## Supplementary Table 1_KnownNumberofSVs for "Surrogate variables and the risk of overfitting in neuropsychiatric gene expression analyses" (part 2 of 3)

### Sheet: Simulations (continued)
param.n_sv	param.fraction_degs	param.fraction_sv	param.status_sd	param.sv_sd	param.resid_sd	nsv	seeds	true_degs	TP	TN	FP	FN	Status_mean
10	0.04	0.5	0.4	1.26491	0.5	"10"	"12350,12349,12346,12351,12347,12352,12354,12353,12348,12345"	800	696.4	17600.9	1599.1	103.6	0.000772608
10	0.04	0.5	0.4	1.42302	0.1	"10"	"12347,12353,12350,12349,12352,12346,12345,12348,12354,12351"	800	780.3	1608	17592	19.7	0.000644355
10	0.04	0.5	0.4	1.42302	0.2	"10"	"12349,12347,12352,12351,12350,12345,12353,12348,12354,12346"	800	770.1	4450.1	14749.9	29.9	0.00062532
10	0.04	0.5	0.4	1.42302	0.3	"10"	"12347,12349,12351,12350,12353,12346,12352,12354,12345,12348"	800	751.6	9311	9889	48.4	0.000602507
10	0.04	0.5	0.4	1.42302	0.4	"10"	"12346,12351,12347,12349,12350,12352,12354,12353,12345,12348"	800	727.6	12925	6275	72.4	0.000580547
10	0.04	0.5	0.4	1.42302	0.5	"10"	"12350,12349,12351,12346,12347,12352,12354,12353,12345,12348"	800	702.9	15604.1	3595.9	97.1	0.000561382
10	0.04	0.5	0.4	1.58114	0.1	"10"	"12347,12350,12349,12345,12353,12354,12352,12351,12346,12348"	800	784.9	1246.7	17953.3	15.1	0.000482624
10	0.04	0.5	0.4	1.58114	0.2	"10"	"12346,12347,12352,12350,12349,12351,12348,12345,12354,12353"	800	774.3	2920.5	16279.5	25.7	0.00046757
10	0.04	0.5	0.4	1.58114	0.3	"10"	"12347,12349,12352,12351,12350,12346,12345,12354,12353,12348"	800	755.3	6355.5	12844.5	44.7	0.000449907
10	0.04	0.5	0.4	1.58114	0.4	"10"	"12349,12347,12351,12346,12350,12352,12353,12345,12354,12348"	800	732.9	9912.8	9287.2	67.1	0.000433346
10	0.04	0.5	0.4	1.58114	0.5	"10"	"12349,12347,12350,12351,12346,12352,12354,12353,12345,12348"	800	712.7	12676.1	6523.9	87.3	0.000419339
10	0.04	0.5	0.4	1.73925	0.1	"10"	"12347,12353,12349,12351,12354,12352,12346,12345,12348,12350"	800	778.2	1030.2	18169.8	21.8	0.000372783
10	0.04	0.5	0.4	1.73925	0.2	"10"	"12347,12349,12352,12350,12345,12346,12348,12354,12353,12351"	800	772.1	2282.5	16917.5	27.9	0.000360256
10	0.04	0.5	0.4	1.73925	0.3	"10"	"12347,12352,12346,12351,12350,12349,12345,12354,12353,12348"	800	760.2	4386.6	14813.4	39.8	0.000345776
10	0.04	0.5	0.4	1.73925	0.4	"10"	"12347,12349,12350,12351,12352,12346,12353,12345,12348,12354"	800	738.5	7335.2	11864.8	61.5	0.000332457
10	0.04	0.5	0.4	1.73925	0.5	"10"	"12347,12349,12350,12351,12346,12352,12353,12345,12354,12348"	800	718.1	10081.3	9118.7	81.9	0.000321453
10	0.04	0.5	0.4	1.89737	0.1	"10"	"12347,12354,12349,12351,12348,12353,12350,12346,12345,12352"	800	781.7	884.6	18315.4	18.3	0.000295989
10	0.04	0.5	0.4	1.89737	0.2	"10"	"12349,12347,12354,12348,12353,12352,12350,12346,12351,12345"	800	774.1	1815.1	17384.9	25.9	0.000285166
10	0.04	0.5	0.4	1.89737	0.3	"10"	"12347,12349,12352,12350,12346,12354,12348,12351,12353,12345"	800	760.5	3458.8	15741.2	39.5	0.000272778
10	0.04	0.5	0.4	1.89737	0.4	"10"	"12347,12352,12346,12349,12350,12351,12345,12354,12348,12353"	800	743.7	5373.4	13826.6	56.3	0.000261524
10	0.04	0.5	0.4	1.89737	0.5	"10"	"12347,12349,12351,12346,12352,12350,12353,12354,12345,12348"	800	727.1	7745.2	11454.8	72.9	0.000252368
10	0.04	0.5	0.4	2.05548	0.1	"10"	"12346,12349,12351,12348,12353,12350,12354,12347,12345,12352"	800	788.1	705.9	18494.1	11.9	0.000240876
10	0.04	0.5	0.4	2.05548	0.2	"10"	"12347,12349,12350,12353,12352,12346,12348,12345,12351,12354"	800	776.2	1567.1	17632.9	23.8	0.000231261
10	0.04	0.5	0.4	2.05548	0.3	"10"	"12347,12349,12354,12345,12350,12346,12353,12351,12352,12348"	800	763.6	2670	16530	36.4	0.000220325
10	0.04	0.5	0.4	2.05548	0.4	"10"	"12347,12350,12349,12346,12352,12354,12348,12353,12351,12345"	800	749.4	4174.6	15025.4	50.6	0.000210463
10	0.04	0.5	0.4	2.05548	0.5	"10"	"12347,12352,12349,12346,12350,12351,12345,12354,12348,12353"	800	730.6	6011	13189	69.4	0.000202505
10	0.04	0.5	0.4	2.21359	0.1	"10"	"12351,12350,12349,12347,12353,12354,12346,12348,12352,12345"	800	788.2	638.2	18561.8	11.8	0.000200379
10	0.04	0.5	0.4	2.21359	0.2	"10"	"12353,12349,12347,12350,12351,12352,12346,12354,12348,12345"	800	776.7	1360.7	17839.3	23.3	0.000191654
10	0.04	0.5	0.4	2.21359	0.3	"10"	"12347,12352,12349,12346,12353,12351,12350,12348,12354,12345"	800	767	2157.7	17042.3	33	0.000181774
10	0.04	0.5	0.4	2.21359	0.4	"10"	"12347,12349,12351,12353,12354,12346,12352,12350,12348,12345"	800	752.5	3166.6	16033.4	47.5	0.000172899
10	0.04	0.5	0.4	2.21359	0.5	"10"	"12347,12352,12346,12349,12351,12350,12354,12353,12348,12345"	800	736.4	4496.2	14703.8	63.6	0.000165763
10	0.04	0.5	0.4	2.37171	0.1	"10"	"12349,12347,12350,12351,12352,12353,12354,12348,12345,12346"	800	789.9	550.4	18649.6	10.1	0.000169981
10	0.04	0.5	0.4	2.37171	0.2	"10"	"12351,12353,12349,12347,12350,12348,12354,12346,12352,12345"	800	780.1	1194.5	18005.5	19.9	0.000161933
10	0.04	0.5	0.4	2.37171	0.3	"10"	"12349,12347,12351,12353,12350,12346,12352,12354,12348,12345"	800	766.1	1861.3	17338.7	33.9	0.00015285
10	0.04	0.5	0.4	2.37171	0.4	"10"	"12347,12351,12352,12349,12350,12346,12353,12354,12348,12345"	800	757.8	2533.4	16666.6	42.2	0.000144709
10	0.04	0.5	0.4	2.37171	0.5	"10"	"12347,12351,12346,12350,12353,12352,12349,12354,12345,12348"	800	744.4	3673.1	15526.9	55.6	0.000138166
10	0.04	0.5	0.4	2.52982	0.1	"10"	"12347,12350,12349,12351,12346,12348,12353,12345,12354,12352"	800	781.3	496.6	18703.4	18.7	0.000146723
10	0.04	0.5	0.4	2.52982	0.2	"10"	"12347,12349,12350,12346,12345,12351,12348,12353,12352,12354"	800	781.3	1068.5	18131.5	18.7	0.000139201
10	0.04	0.5	0.4	2.52982	0.3	"10"	"12347,12349,12351,12350,12346,12353,12348,12352,12354,12345"	800	771.6	1631.6	17568.4	28.4	0.000130738
10	0.04	0.5	0.4	2.52982	0.4	"10"	"12347,12349,12351,12350,12346,12353,12354,12352,12348,12345"	800	757.8	2266.8	16933.2	42.2	0.000123164
10	0.04	0.5	0.4	2.52982	0.5	"10"	"12347,12350,12353,12351,12352,12349,12346,12354,12345,12348"	800	745.6	3079.7	16120.3	54.4	0.000117069
10	0.04	0.5	0.4	2.68794	0.1	"10"	"12347,12352,12350,12354,12353,12349,12346,12348,12351,12345"	800	791.2	439.4	18760.6	8.8	0.000128619
10	0.04	0.5	0.4	2.68794	0.2	"10"	"12349,12347,12350,12353,12346,12351,12345,12352,12354,12348"	800	783.2	948.5	18251.5	16.8	0.000121516
10	0.04	0.5	0.4	2.68794	0.3	"10"	"12347,12349,12350,12346,12352,12351,12345,12353,12354,12348"	800	774.7	1462.2	17737.8	25.3	0.000113544
10	0.04	0.5	0.4	2.68794	0.4	"10"	"12347,12349,12351,12353,12350,12346,12345,12352,12348,12354"	800	762.6	2007.5	17192.5	37.4	0.000106419
10	0.04	0.5	0.4	2.68794	0.5	"10"	"12347,12349,12346,12351,12350,12353,12352,12354,12348,12345"	800	748	2702.9	16497.1	52	0.000100677
10	0.04	0.5	0.4	2.84605	0.1	"10"	"12351,12347,12353,12354,12349,12352,12345,12346,12348,12350"	800	791.3	402.5	18797.5	8.7	0.000114309
10	0.04	0.5	0.4	2.84605	0.2	"10"	"12351,12349,12350,12353,12347,12354,12352,12345,12346,12348"	800	783.3	865.2	18334.8	16.7	0.000107543
10	0.04	0.5	0.4	2.84605	0.3	"10"	"12347,12350,12351,12346,12352,12353,12349,12354,12345,12348"	800	775.4	1322.4	17877.6	24.6	0.0001
10	0.04	0.5	0.4	2.84605	0.4	"10"	"12347,12346,12353,12350,12349,12351,12352,12345,12354,12348"	800	765.9	1856.6	17343.4	34.1	9.32e-05
10	0.04	0.5	0.4	2.84605	0.5	"10"	"12347,12349,12350,12351,12353,12352,12346,12345,12354,12348"	800	753.5	2410	16790	46.5	8.77e-05
10	0.04	0.5	0.4	3.00416	0.1	"10"	"12353,12351,12348,12347,12349,12350,12346,12345,12352,12354"	800	791.7	360.4	18839.6	8.3	0.000102842
10	0.04	0.5	0.4	3.00416	0.2	"10"	"12351,12347,12353,12354,12349,12350,12345,12348,12352,12346"	800	784.3	758.9	18441.1	15.7	9.64e-05
10	0.04	0.5	0.4	3.00416	0.3	"10"	"12347,12351,12350,12349,12353,12354,12346,12345,12348,12352"	800	776.4	1202.6	17997.4	23.6	8.91e-05
10	0.04	0.5	0.4	3.00416	0.4	"10"	"12347,12351,12346,12350,12349,12352,12354,12345,12353,12348"	800	767.3	1647.3	17552.7	32.7	8.26e-05
10	0.04	0.5	0.4	3.00416	0.5	"10"	"12347,12350,12346,12349,12351,12353,12354,12352,12345,12348"	800	756.8	2097	17103	43.2	7.74e-05
10	0.04	0.5	0.4	3.16228	0.1	"10"	"12347,12351,12353,12352,12348,12354,12350,12345,12349,12346"	800	791.9	323.4	18876.6	8.1	9.35e-05
10	0.04	0.5	0.4	3.16228	0.2	"10"	"12353,12347,12351,12352,12354,12348,12346,12349,12350,12345"	800	786.5	654.7	18545.3	13.5	8.73e-05
10	0.04	0.5	0.4	3.16228	0.3	"10"	"12347,12351,12353,12349,12354,12352,12350,12348,12346,12345"	800	775.5	1087.6	18112.4	24.5	8.03e-05
10	0.04	0.5	0.4	3.16228	0.4	"10"	"12351,12347,12353,12349,12350,12354,12346,12348,12345,12352"	800	768.5	1485.6	17714.4	31.5	7.41e-05
10	0.04	0.5	0.4	3.16228	0.5	"10"	"12347,12350,12351,12346,12349,12353,12352,12354,12345,12348"	800	758.5	1959.9	17240.1	41.5	6.9e-05
10	0.04	0.5	0.5	0	0.1	"10"	"12353,12347,12350,12345,12351,12354,12346,12348,12349,12352"	800	781.4	19161.5	38.5	18.6	0.016166
10	0.04	0.5	0.5	0	0.2	"10"	"12345,12353,12347,12350,12354,12349,12351,12348,12352,12346"	800	765	19161.6	38.4	35	0.0144691
10	0.04	0.5	0.5	0	0.3	"10"	"12345,12353,12347,12350,12349,12351,12352,12354,12348,12346"	800	748.5	19163.1	36.9	51.5	0.0124647
10	0.04	0.5	0.5	0	0.4	"10"	"12345,12353,12350,12347,12349,12351,12346,12354,12348,12352"	800	732	19162.7	37.3	68	0.0105825
10	0.04	0.5	0.5	0	0.5	"10"	"12349,12345,12350,12347,12353,12354,12348,12346,12351,12352"	800	711.9	19164.2	35.8	88.1	0.00897506
10	0.04	0.5	0.5	0.158114	0.1	"10"	"12350,12347,12352,12346,12351,12349,12354,12353,12345,12348"	800	781.1	19159.2	40.8	18.9	0.0158289
10	0.04	0.5	0.5	0.158114	0.2	"10"	"12350,12346,12347,12354,12352,12351,12349,12353,12345,12348"	800	763.5	19162.3	37.7	36.5	0.0142183
10	0.04	0.5	0.5	0.158114	0.3	"10"	"12350,12349,12348,12346,12354,12347,12353,12352,12345,12351"	800	744.4	19163.1	36.9	55.6	0.0123003
10	0.04	0.5	0.5	0.158114	0.4	"10"	"12350,12349,12346,12354,12348,12347,12351,12352,12353,12345"	800	727.4	19164.2	35.8	72.6	0.0104848
10	0.04	0.5	0.5	0.158114	0.5	"10"	"12349,12346,12350,12348,12347,12354,12351,12352,12353,12345"	800	709.9	19164.8	35.2	90.1	0.00892341
10	0.04	0.5	0.5	0.316228	0.1	"10"	"12347,12350,12352,12351,12346,12354,12349,12353,12345,12348"	800	780.5	18779.6	420.4	19.5	0.013594
10	0.04	0.5	0.5	0.316228	0.2	"10"	"12350,12347,12346,12351,12352,12353,12354,12349,12345,12348"	800	763.4	19161.6	38.4	36.6	0.012446
10	0.04	0.5	0.5	0.316228	0.3	"10"	"12350,12347,12349,12348,12354,12346,12353,12352,12345,12351"	800	743.6	19162	38	56.4	0.0110015
10	0.04	0.5	0.5	0.316228	0.4	"10"	"12350,12346,12348,12349,12354,12347,12351,12352,12353,12345"	800	727.6	19163.8	36.2	72.4	0.00956151
10	0.04	0.5	0.5	0.316228	0.5	"10"	"12349,12350,12346,12348,12351,12347,12354,12352,12353,12345"	800	709	19166.6	33.4	91	0.0082694
10	0.04	0.5	0.5	0.474342	0.1	"10"	"12347,12350,12351,12353,12349,12348,12346,12354,12352,12345"	800	781.7	16090.7	3109.3	18.3	0.00968076
10	0.04	0.5	0.5	0.474342	0.2	"10"	"12350,12347,12346,12351,12352,12354,12349,12353,12345,12348"	800	763.5	19154.6	45.4	36.5	0.00908339
10	0.04	0.5	0.5	0.474342	0.3	"10"	"12349,12350,12347,12354,12348,12346,12353,12352,12351,12345"	800	744.5	19162	38	55.5	0.0082882
10	0.04	0.5	0.5	0.474342	0.4	"10"	"12350,12346,12349,12348,12354,12347,12351,12352,12353,12345"	800	726.9	19162.8	37.2	73.1	0.00744405
10	0.04	0.5	0.5	0.474342	0.5	"10"	"12350,12349,12346,12348,12347,12351,12354,12352,12353,12345"	800	708.8	19163.4	36.6	91.2	0.00663938
10	0.04	0.5	0.5	0.632456	0.1	"10"	"12348,12350,12347,12353,12352,12351,12349,12354,12346,12345"	800	780	11986.9	7213.1	20	0.0063081
10	0.04	0.5	0.5	0.632456	0.2	"10"	"12350,12347,12346,12354,12352,12351,12349,12353,12345,12348"	800	764.5	18307.5	892.5	35.5	0.00602238
10	0.04	0.5	0.5	0.632456	0.3	"10"	"12350,12349,12347,12354,12348,12353,12346,12352,12351,12345"	800	744.7	19160.2	39.8	55.3	0.00563088
10	0.04	0.5	0.5	0.632456	0.4	"10"	"12350,12346,12348,12349,12354,12347,12351,12352,12353,12345"	800	726.6	19162.5	37.5	73.4	0.00519966
10	0.04	0.5	0.5	0.632456	0.5	"10"	"12349,12350,12346,12348,12347,12354,12351,12352,12353,12345"	800	709.8	19163.4	36.6	90.2	0.00477172
10	0.04	0.5	0.5	0.790569	0.1	"10"	"12350,12347,12348,12345,12352,12346,12354,12351,12353,12349"	800	780.5	8350.1	10849.9	19.5	0.00405565
10	0.04	0.5	0.5	0.790569	0.2	"10"	"12346,12347,12350,12354,12352,12349,12351,12353,12345,12348"	800	765.4	17330.2	1869.8	34.6	0.00391301
10	0.04	0.5	0.5	0.790569	0.3	"10"	"12349,12350,12347,12354,12346,12353,12352,12348,12351,12345"	800	745.8	19072.2	127.8	54.2	0.00371633
10	0.04	0.5	0.5	0.790569	0.4	"10"	"12350,12346,12349,12354,12348,12347,12352,12351,12353,12345"	800	727.9	19151.1	48.9	72.1	0.00349711
10	0.04	0.5	0.5	0.790569	0.5	"10"	"12349,12350,12348,12346,12351,12354,12347,12352,12353,12345"	800	709.4	19162.2	37.8	90.6	0.00327592
10	0.04	0.5	0.5	0.948683	0.1	"10"	"12350,12345,12347,12352,12353,12348,12346,12349,12354,12351"	800	778.7	4644.9	14555.1	21.3	0.00266144
10	0.04	0.5	0.5	0.948683	0.2	"10"	"12347,12350,12351,12354,12349,12346,12352,12353,12348,12345"	800	770.1	15257.1	3942.9	29.9	0.00258329
10	0.04	0.5	0.5	0.948683	0.3	"10"	"12349,12354,12350,12346,12347,12352,12351,12353,12345,12348"	800	747.1	18330	870	52.9	0.00247664
10	0.04	0.5	0.5	0.948683	0.4	"10"	"12349,12350,12346,12354,12347,12352,12351,12348,12353,12345"	800	729.5	18978.1	221.9	70.5	0.00235856
10	0.04	0.5	0.5	0.948683	0.5	"10"	"12349,12350,12346,12348,12351,12347,12354,12352,12345,12353"	800	710.4	19127.3	72.7	89.6	0.00223972
10	0.04	0.5	0.5	1.1068	0.1	"10"	"12350,12351,12345,12347,12354,12352,12349,12346,12353,12348"	800	777.5	2934.2	16265.8	22.5	0.00180423
10	0.04	0.5	0.5	1.1068	0.2	"10"	"12347,12350,12351,12349,12354,12352,12348,12346,12353,12345"	800	770.7	11393.5	7806.5	29.3	0.00175665
10	0.04	0.5	0.5	1.1068	0.3	"10"	"12346,12350,12347,12351,12354,12349,12352,12353,12345,12348"	800	751.9	16539.3	2660.7	48.1	0.00169302
10	0.04	0.5	0.5	1.1068	0.4	"10"	"12350,12349,12346,12354,12347,12352,12351,12353,12345,12348"	800	732.6	17988.4	1211.6	67.4	0.00162392
10	0.04	0.5	0.5	1.1068	0.5	"10"	"12349,12346,12350,12351,12354,12347,12352,12353,12345,12348"	800	713.2	18685.3	514.7	86.8	0.00155548
10	0.04	0.5	0.5	1.26491	0.1	"10"	"12345,12350,12351,12347,12352,12348,12349,12353,12346,12354"	800	767.1	1983.7	17216.3	32.9	0.00126682
10	0.04	0.5	0.5	1.26491	0.2	"10"	"12347,12351,12349,12353,12350,12345,12346,12354,12348,12352"	800	773	7909.1	11290.9	27	0.00123485
10	0.04	0.5	0.5	1.26491	0.3	"10"	"12347,12350,12351,12346,12349,12352,12354,12353,12348,12345"	800	756.4	13144.8	6055.2	43.6	0.0011931
10	0.04	0.5	0.5	1.26491	0.4	"10"	"12346,12349,12347,12350,12351,12354,12352,12353,12345,12348"	800	736.4	16199.5	3000.5	63.6	0.0011489
10	0.04	0.5	0.5	1.26491	0.5	"10"	"12346,12349,12350,12351,12354,12347,12352,12353,12345,12348"	800	717.4	17661.3	1538.7	82.6	0.00110617
10	0.04	0.5	0.5	1.42302	0.1	"10"	"12347,12352,12345,12346,12348,12349,12353,12350,12354,12351"	800	785.9	1534.7	17665.3	14.1	0.000920217
10	0.04	0.5	0.5	1.42302	0.2	"10"	"12352,12349,12351,12350,12347,12346,12345,12354,12353,12348"	800	774.6	5031.6	14168.4	25.4	0.000896867
10	0.04	0.5	0.5	1.42302	0.3	"10"	"12347,12349,12351,12350,12346,12352,12354,12353,12348,12345"	800	759.3	9858.1	9341.9	40.7	0.000867074
10	0.04	0.5	0.5	1.42302	0.4	"10"	"12347,12349,12346,12351,12350,12352,12354,12353,12345,12348"	800	741.2	13367.8	5832.2	58.8	0.000836342
10	0.04	0.5	0.5	1.42302	0.5	"10"	"12346,12351,12350,12349,12347,12352,12354,12353,12348,12345"	800	722.8	15669.3	3530.7	77.2	0.000807415
10	0.04	0.5	0.5	1.58114	0.1	"10"	"12347,12350,12352,12349,12345,12346,12348,12353,12354,12351"	800	784.4	1237.5	17962.5	15.6	0.000689841
10	0.04	0.5	0.5	1.58114	0.2	"10"	"12347,12349,12352,12351,12345,12354,12350,12353,12348,12346"	800	775.6	3088.8	16111.2	24.4	0.000671619
10	0.04	0.5	0.5	1.58114	0.3	"10"	"12347,12351,12349,12352,12353,12350,12346,12345,12354,12348"	800	763.9	7007.3	12192.7	36.1	0.000648823
10	0.04	0.5	0.5	1.58114	0.4	"10"	"12347,12349,12351,12350,12346,12354,12353,12352,12345,12348"	800	748	10290.5	8909.5	52	0.000625849
10	0.04	0.5	0.5	1.58114	0.5	"10"	"12346,12351,12347,12349,12350,12352,12354,12345,12353,12348"	800	727.5	13178.4	6021.6	72.5	0.00060476
10	0.04	0.5	0.5	1.73925	0.1	"10"	"12347,12349,12350,12353,12345,12354,12352,12346,12348,12351"	800	787.8	1033.6	18166.4	12.2	0.000532197
10	0.04	0.5	0.5	1.73925	0.2	"10"	"12352,12350,12347,12346,12349,12345,12348,12354,12351,12353"	800	779.9	2293.4	16906.6	20.1	0.000517238
10	0.04	0.5	0.5	1.73925	0.3	"10"	"12347,12349,12350,12351,12345,12352,12346,12353,12354,12348"	800	765.9	4739.4	14460.6	34.1	0.000498805
10	0.04	0.5	0.5	1.73925	0.4	"10"	"12347,12349,12351,12352,12350,12346,12353,12348,12354,12345"	800	749.2	7716.1	11483.9	50.8	0.000480575
10	0.04	0.5	0.5	1.73925	0.5	"10"	"12349,12347,12350,12351,12346,12352,12353,12354,12345,12348"	800	732.7	10334.6	8865.4	67.3	0.000464191
10	0.04	0.5	0.5	1.89737	0.1	"10"	"12347,12353,12354,12345,12349,12352,12346,12348,12350,12351"	800	786.6	901.8	18298.2	13.4	0.000421378
10	0.04	0.5	0.5	1.89737	0.2	"10"	"12349,12347,12352,12345,12350,12353,12354,12346,12348,12351"	800	776.3	1870.6	17329.4	23.7	0.000408617
10	0.04	0.5	0.5	1.89737	0.3	"10"	"12347,12346,12352,12349,12350,12345,12351,12353,12354,12348"	800	769.3	3446.3	15753.7	30.7	0.000393065
10	0.04	0.5	0.5	1.89737	0.4	"10"	"12347,12349,12352,12351,12350,12346,12348,12354,12345,12353"	800	757.1	5484.7	13715.3	42.9	0.000377899
10	0.04	0.5	0.5	1.89737	0.5	"10"	"12347,12349,12350,12351,12352,12346,12354,12345,12353,12348"	800	737.6	7867.1	11332.9	62.4	0.000364488
10	0.04	0.5	0.5	2.05548	0.1	"10"	"12349,12351,12347,12348,12345,12354,12350,12352,12353,12346"	800	789.2	764.7	18435.3	10.8	0.000341542
10	0.04	0.5	0.5	2.05548	0.2	"10"	"12349,12347,12352,12348,12353,12354,12346,12345,12350,12351"	800	779.6	1684.4	17515.6	20.4	0.000330335
10	0.04	0.5	0.5	2.05548	0.3	"10"	"12347,12349,12352,12350,12346,12345,12354,12348,12353,12351"	800	767.4	2824.1	16375.9	32.6	0.000316782
10	0.04	0.5	0.5	2.05548	0.4	"10"	"12347,12352,12346,12345,12350,12349,12354,12351,12353,12348"	800	756.4	4151.1	15048.9	43.6	0.000303695
10	0.04	0.5	0.5	2.05548	0.5	"10"	"12347,12349,12352,12351,12346,12350,12345,12353,12354,12348"	800	744.2	6018.8	13181.2	55.8	0.000292257
10	0.04	0.5	0.5	2.21359	0.1	"10"	"12346,12353,12349,12351,12350,12347,12348,12354,12352,12345"	800	789.7	652.4	18547.6	10.3	0.000282734
10	0.04	0.5	0.5	2.21359	0.2	"10"	"12347,12350,12351,12348,12349,12353,12345,12352,12346,12354"	800	780.3	1330.5	17869.5	19.7	0.000272668
10	0.04	0.5	0.5	2.21359	0.3	"10"	"12347,12349,12353,12351,12348,12354,12346,12345,12352,12350"	800	767.9	2186	17014	32.1	0.000260562
10	0.04	0.5	0.5	2.21359	0.4	"10"	"12347,12346,12349,12348,12353,12354,12350,12351,12352,12345"	800	760	3112.5	16087.5	40	0.000248953
10	0.04	0.5	0.5	2.21359	0.5	"10"	"12347,12350,12352,12349,12346,12345,12354,12351,12348,12353"	800	746.3	4584.3	14615.7	53.7	0.000238883
10	0.04	0.5	0.5	2.37171	0.1	"10"	"12347,12349,12353,12350,12351,12354,12346,12348,12352,12345"	800	785	582.6	18617.4	15	0.000238536
10	0.04	0.5	0.5	2.37171	0.2	"10"	"12346,12347,12353,12348,12349,12351,12354,12352,12350,12345"	800	780.6	1231.2	17968.8	19.4	0.000229333
10	0.04	0.5	0.5	2.37171	0.3	"10"	"12352,12347,12350,12346,12349,12348,12353,12351,12345,12354"	800	773.8	1837.6	17362.4	26.2	0.000218312
10	0.04	0.5	0.5	2.37171	0.4	"10"	"12347,12349,12353,12351,12350,12346,12345,12354,12348,12352"	800	761.3	2746.4	16453.6	38.7	0.000207796
10	0.04	0.5	0.5	2.37171	0.5	"10"	"12347,12349,12350,12351,12346,12348,12354,12352,12353,12345"	800	751.6	3621.1	15578.9	48.4	0.000198717
10	0.04	0.5	0.5	2.52982	0.1	"10"	"12350,12349,12351,12354,12346,12352,12347,12345,12353,12348"	800	790.3	484.6	18715.4	9.7	0.000204706
10	0.04	0.5	0.5	2.52982	0.2	"10"	"12347,12353,12349,12350,12351,12354,12348,12346,12352,12345"	800	781.3	1078.6	18121.4	18.7	0.000196172
10	0.04	0.5	0.5	2.52982	0.3	"10"	"12347,12351,12353,12349,12352,12346,12354,12350,12345,12348"	800	773.2	1595.1	17604.9	26.8	0.000185988
10	0.04	0.5	0.5	2.52982	0.4	"10"	"12347,12352,12351,12346,12349,12353,12354,12350,12348,12345"	800	764	2224.7	16975.3	36	0.000176307
10	0.04	0.5	0.5	2.52982	0.5	"10"	"12347,12351,12350,12353,12349,12346,12354,12352,12348,12345"	800	755.8	3002.2	16197.8	44.2	0.000167974
10	0.04	0.5	0.5	2.68794	0.1	"10"	"12351,12349,12350,12352,12346,12348,12345,12354,12353,12347"	800	791.1	1210.9	17989.1	8.9	0.00017838
10	0.04	0.5	0.5	2.68794	0.2	"10"	"12351,12349,12350,12352,12347,12346,12353,12354,12348,12345"	800	784.3	956.7	18243.3	15.7	0.000170375
10	0.04	0.5	0.5	2.68794	0.3	"10"	"12349,12347,12351,12353,12350,12346,12348,12354,12352,12345"	800	775.6	1427	17773	24.4	0.000160851
10	0.04	0.5	0.5	2.68794	0.4	"10"	"12349,12347,12351,12353,12350,12346,12354,12345,12352,12348"	800	764.9	1941.2	17258.8	35.1	0.000151825
10	0.04	0.5	0.5	2.68794	0.5	"10"	"12347,12351,12349,12352,12350,12346,12353,12354,12348,12345"	800	756.3	2474.2	16725.8	43.7	0.000144072
10	0.04	0.5	0.5	2.84605	0.1	"10"	"12347,12350,12345,12353,12352,12351,12354,12346,12349,12348"	800	787.1	388.3	18811.7	12.9	0.000157585
10	0.04	0.5	0.5	2.84605	0.2	"10"	"12350,12347,12349,12353,12352,12346,12345,12351,12354,12348"	800	785.3	862.8	18337.2	14.7	0.000150005
10	0.04	0.5	0.5	2.84605	0.3	"10"	"12347,12351,12349,12350,12352,12346,12353,12345,12354,12348"	800	778	1293.6	17906.4	22	0.000141009
10	0.04	0.5	0.5	2.84605	0.4	"10"	"12347,12349,12351,12350,12353,12346,12352,12348,12354,12345"	800	769.6	1729.5	17470.5	30.4	0.000132508
10	0.04	0.5	0.5	2.84605	0.5	"10"	"12347,12349,12351,12350,12346,12353,12354,12352,12348,12345"	800	758.2	2262	16938	41.8	0.000125219
10	0.04	0.5	0.5	3.00416	0.1	"10"	"12347,12350,12352,12348,12345,12349,12351,12354,12353,12346"	800	791.7	360.2	18839.8	8.3	0.000140936
10	0.04	0.5	0.5	3.00416	0.2	"10"	"12349,12350,12347,12351,12346,12353,12352,12345,12354,12348"	800	785.8	736.5	18463.5	14.2	0.000133701
10	0.04	0.5	0.5	3.00416	0.3	"10"	"12347,12349,12350,12346,12351,12353,12352,12345,12354,12348"	800	778.9	1159.3	18040.7	21.1	0.000125135
10	0.04	0.5	0.5	3.00416	0.4	"10"	"12347,12349,12351,12350,12353,12352,12346,12345,12354,12348"	800	772.7	1555.3	17644.7	27.3	0.000117062
10	0.04	0.5	0.5	3.00416	0.5	"10"	"12347,12349,12351,12353,12350,12346,12345,12352,12348,12354"	800	762.6	2007.9	17192.1	37.4	0.00011015
10	0.04	0.5	0.5	3.16228	0.1	"10"	"12351,12353,12350,12354,12347,12349,12352,12345,12346,12348"	800	792.3	328.5	18871.5	7.7	0.000127442
10	0.04	0.5	0.5	3.16228	0.2	"10"	"12351,12347,12349,12350,12353,12354,12345,12346,12348,12352"	800	786	664.2	18535.8	14	0.000120491
10	0.04	0.5	0.5	3.16228	0.3	"10"	"12347,12350,12351,12349,12353,12346,12354,12352,12345,12348"	800	779.6	1072.9	18127.1	20.4	0.000112278
10	0.04	0.5	0.5	3.16228	0.4	"10"	"12347,12350,12353,12346,12352,12349,12354,12345,12351,12348"	800	773.8	1445.5	17754.5	26.2	0.000104557
10	0.04	0.5	0.5	3.16228	0.5	"10"	"12347,12346,12350,12349,12353,12351,12352,12345,12354,12348"	800	765.7	1888	17312	34.3	9.8e-05
10	0.04	0.7	0.1	0	0.1	"10"	"12352,12350,12353,12351,12345,12346,12354,12348,12349,12347"	800	709.2	19164.3	35.7	90.8	0.00218016
10	0.04	0.7	0.1	0	0.2	"10"	"12350,12345,12354,12352,12351,12348,12349,12353,12346,12347"	800	619.7	19169.9	30.1	180.3	0.00189599
10	0.04	0.7	0.1	0	0.3	"10"	"12354,12350,12348,12352,12351,12345,12349,12346,12353,12347"	800	535.1	19173.9	26.1	264.9	0.00164723
10	0.04	0.7	0.1	0	0.4	"10"	"12352,12354,12348,12350,12351,12345,12349,12346,12347,12353"	800	452.8	19177.7	22.3	347.2	0.00147022
10	0.04	0.7	0.1	0	0.5	"10"	"12352,12350,12354,12351,12346,12348,12349,12347,12353,12345"	800	373.1	19182.3	17.7	426.9	0.0013503
10	0.04	0.7	0.1	0.158114	0.1	"10"	"12348,12346,12350,12354,12347,12349,12351,12353,12345,12352"	800	702.1	19150.4	49.6	97.9	0.0020673
10	0.04	0.7	0.1	0.158114	0.2	"10"	"12348,12350,12346,12347,12353,12351,12349,12354,12352,12345"	800	617.1	19167.2	32.8	182.9	0.00183031
10	0.04	0.7	0.1	0.158114	0.3	"10"	"12348,12347,12354,12350,12351,12353,12346,12349,12352,12345"	800	529.7	19171.9	28.1	270.3	0.00161382
10	0.04	0.7	0.1	0.158114	0.4	"10"	"12347,12348,12350,12346,12354,12345,12351,12353,12349,12352"	800	451	19175.4	24.6	349	0.00145504
10	0.04	0.7	0.1	0.158114	0.5	"10"	"12347,12350,12346,12348,12349,12354,12351,12345,12353,12352"	800	373.9	19180.4	19.6	426.1	0.00134524
10	0.04	0.7	0.1	0.316228	0.1	"10"	"12348,12350,12346,12354,12351,12349,12353,12347,12345,12352"	800	703	18868	332	97	0.00133773
10	0.04	0.7	0.1	0.316228	0.2	"10"	"12348,12350,12346,12353,12347,12349,12351,12354,12352,12345"	800	615.2	19172.5	27.5	184.8	0.00128155
10	0.04	0.7	0.1	0.316228	0.3	"10"	"12348,12347,12351,12354,12353,12346,12349,12350,12352,12345"	800	527.1	19174.4	25.6	272.9	0.0012235
10	0.04	0.7	0.1	0.316228	0.4	"10"	"12348,12347,12350,12346,12354,12353,12345,12351,12349,12352"	800	448.1	19176.9	23.1	351.9	0.00117643
10	0.04	0.7	0.1	0.316228	0.5	"10"	"12347,12350,12348,12349,12346,12354,12345,12353,12351,12352"	800	369.9	19181	19	430.1	0.00114146
10	0.04	0.7	0.1	0.474342	0.1	"10"	"12348,12347,12350,12354,12346,12349,12351,12345,12353,12352"	800	711.8	13934.7	5265.3	88.2	0.000620952
10	0.04	0.7	0.1	0.474342	0.2	"10"	"12348,12346,12350,12347,12353,12349,12351,12354,12352,12345"	800	620.1	19163.8	36.2	179.9	0.000642363
10	0.04	0.7	0.1	0.474342	0.3	"10"	"12348,12347,12346,12354,12351,12350,12353,12349,12352,12345"	800	531.8	19171.7	28.3	268.2	0.000673464
10	0.04	0.7	0.1	0.474342	0.4	"10"	"12348,12347,12350,12346,12354,12345,12351,12353,12349,12352"	800	449.7	19176.9	23.1	350.3	0.000709017
10	0.04	0.7	0.1	0.474342	0.5	"10"	"12347,12348,12346,12350,12354,12345,12349,12353,12351,12352"	800	374.3	19180.1	19.9	425.7	0.000744841
10	0.04	0.7	0.1	0.632456	0.1	"10"	"12348,12349,12350,12353,12347,12345,12346,12352,12351,12354"	800	715	6589.3	12610.7	85	0.00027786
10	0.04	0.7	0.1	0.632456	0.2	"10"	"12348,12350,12346,12347,12353,12351,12349,12345,12352,12354"	800	622.7	19015	185	177.3	0.000300176
10	0.04	0.7	0.1	0.632456	0.3	"10"	"12348,12347,12354,12346,12351,12353,12350,12345,12349,12352"	800	531.8	19163.7	36.3	268.2	0.000333799
10	0.04	0.7	0.1	0.632456	0.4	"10"	"12348,12347,12346,12345,12350,12354,12351,12353,12349,12352"	800	450.7	19175.2	24.8	349.3	0.000374682
10	0.04	0.7	0.1	0.632456	0.5	"10"	"12347,12348,12346,12350,12345,12354,12349,12353,12351,12352"	800	374.3	19179.8	20.2	425.7	0.000419169
10	0.04	0.7	0.1	0.790569	0.1	"10"	"12350,12346,12348,12351,12349,12347,12345,12353,12352,12354"	800	707.8	3333.2	15866.8	92.2	0.000133591
10	0.04	0.7	0.1	0.790569	0.2	"10"	"12350,12348,12349,12351,12353,12347,12345,12354,12346,12352"	800	649.1	15948.3	3251.7	150.9	0.000147566
10	0.04	0.7	0.1	0.790569	0.3	"10"	"12348,12351,12350,12349,12347,12354,12353,12346,12345,12352"	800	539.6	19009.1	190.9	260.4	0.000169487
10	0.04	0.7	0.1	0.790569	0.4	"10"	"12347,12348,12350,12354,12345,12346,12351,12349,12353,12352"	800	455	19162.9	37.1	345	0.000197575
10	0.04	0.7	0.1	0.790569	0.5	"10"	"12347,12348,12350,12346,12345,12354,12349,12351,12353,12352"	800	374.5	19178.7	21.3	425.5	0.000230006
10	0.04	0.7	0.1	0.948683	0.1	"10"	"12349,12350,12347,12353,12345,12346,12354,12351,12348,12352"	800	742.6	2291.9	16908.1	57.4	7e-05
10	0.04	0.7	0.1	0.948683	0.2	"10"	"12350,12348,12349,12347,12345,12351,12354,12346,12353,12352"	800	675.3	10382.1	8817.9	124.7	7.83e-05
10	0.04	0.7	0.1	0.948683	0.3	"10"	"12348,12350,12349,12345,12351,12354,12347,12353,12346,12352"	800	571.1	17190.8	2009.2	228.9	9.15e-05
10	0.04	0.7	0.1	0.948683	0.4	"10"	"12350,12347,12348,12354,12345,12351,12349,12353,12346,12352"	800	465.7	18942.2	257.8	334.3	0.00010904
10	0.04	0.7	0.1	0.948683	0.5	"10"	"12347,12350,12348,12349,12354,12345,12351,12346,12353,12352"	800	381.2	19147.4	52.6	418.8	0.000130017
10	0.04	0.7	0.1	1.1068	0.1	"10"	"12348,12349,12350,12345,12353,12346,12347,12354,12351,12352"	800	749.4	1421.2	17778.8	50.6	3.96e-05
10	0.04	0.7	0.1	1.1068	0.2	"10"	"12347,12349,12350,12348,12345,12354,12353,12346,12352,12351"	800	691.5	6034.3	13165.7	108.5	4.46e-05
10	0.04	0.7	0.1	1.1068	0.3	"10"	"12350,12348,12349,12345,12347,12354,12351,12352,12346,12353"	800	610.8	12731	6469	189.2	5.27e-05
10	0.04	0.7	0.1	1.1068	0.4	"10"	"12350,12349,12348,12351,12345,12347,12354,12352,12346,12353"	800	503.3	17237.1	1962.9	296.7	6.36e-05
10	0.04	0.7	0.1	1.1068	0.5	"10"	"12350,12349,12345,12348,12347,12354,12351,12352,12353,12346"	800	401	18779.7	420.3	399	7.7e-05
10	0.04	0.7	0.1	1.26491	0.1	"10"	"12345,12349,12350,12351,12353,12352,12354,12346,12347,12348"	800	764.6	1100.5	18099.5	35.4	2.39e-05
10	0.04	0.7	0.1	1.26491	0.2	"10"	"12345,12350,12349,12354,12351,12348,12346,12352,12347,12353"	800	712.5	3828.2	15371.8	87.5	2.7e-05
10	0.04	0.7	0.1	1.26491	0.3	"10"	"12350,12347,12349,12345,12348,12354,12351,12346,12353,12352"	800	632	8874.9	10325.1	168	3.21e-05
10	0.04	0.7	0.1	1.26491	0.4	"10"	"12350,12349,12348,12345,12347,12351,12354,12352,12346,12353"	800	541.8	14055.3	5144.7	258.2	3.91e-05
10	0.04	0.7	0.1	1.26491	0.5	"10"	"12350,12349,12347,12351,12345,12348,12354,12352,12353,12346"	800	438.2	17286.5	1913.5	361.8	4.78e-05
10	0.04	0.7	0.1	1.42302	0.1	"10"	"12349,12350,12351,12345,12352,12348,12354,12346,12347,12353"	800	772.3	821.4	18378.6	27.7	1.52e-05
10	0.04	0.7	0.1	1.42302	0.2	"10"	"12350,12345,12349,12351,12353,12347,12352,12354,12348,12346"	800	725.8	2638.7	16561.3	74.2	1.72e-05
10	0.04	0.7	0.1	1.42302	0.3	"10"	"12350,12345,12349,12354,12351,12346,12348,12347,12352,12353"	800	657.8	6104.7	13095.3	142.2	2.06e-05
10	0.04	0.7	0.1	1.42302	0.4	"10"	"12350,12349,12345,12347,12351,12348,12354,12346,12353,12352"	800	576.3	10728.8	8471.2	223.7	2.52e-05
10	0.04	0.7	0.1	1.42302	0.5	"10"	"12350,12349,12345,12347,12348,12351,12354,12352,12353,12346"	800	484	14675.5	4524.5	316	3.09e-05
10	0.04	0.7	0.1	1.58114	0.1	"10"	"12349,12350,12352,12351,12345,12348,12346,12353,12354,12347"	800	774.4	667.2	18532.8	25.6	1.01e-05
10	0.04	0.7	0.1	1.58114	0.2	"10"	"12351,12345,12350,12349,12353,12354,12348,12352,12346,12347"	800	737.5	1986	17214	62.5	1.14e-05
10	0.04	0.7	0.1	1.58114	0.3	"10"	"12350,12345,12351,12349,12354,12353,12352,12348,12347,12346"	800	675.7	4553.1	14646.9	124.3	1.37e-05
10	0.04	0.7	0.1	1.58114	0.4	"10"	"12350,12349,12345,12347,12354,12351,12348,12352,12346,12353"	800	603.5	8209.1	10990.9	196.5	1.69e-05
10	0.04	0.7	0.1	1.58114	0.5	"10"	"12350,12349,12345,12347,12351,12354,12348,12352,12346,12353"	800	522.3	12014.3	7185.7	277.7	2.08e-05
10	0.04	0.7	0.1	1.73925	0.1	"10"	"12350,12349,12351,12346,12348,12345,12347,12353,12352,12354"	800	777	532	18668	23	6.93e-06
10	0.04	0.7	0.1	1.73925	0.2	"10"	"12350,12349,12351,12352,12345,12354,12353,12346,12348,12347"	800	748	1599.9	17600.1	52	7.89e-06
10	0.04	0.7	0.1	1.73925	0.3	"10"	"12350,12345,12351,12349,12353,12354,12352,12347,12348,12346"	800	691.6	3514.4	15685.6	108.4	9.48e-06
10	0.04	0.7	0.1	1.73925	0.4	"10"	"12350,12349,12345,12351,12354,12347,12352,12348,12353,12346"	800	625.5	6504.6	12695.4	174.5	1.17e-05
10	0.04	0.7	0.1	1.73925	0.5	"10"	"12350,12349,12345,12351,12347,12354,12348,12352,12353,12346"	800	549.9	9814.3	9385.7	250.1	1.45e-05
10	0.04	0.7	0.1	1.89737	0.1	"10"	"12350,12349,12345,12354,12353,12352,12347,12351,12348,12346"	800	779.1	459.2	18740.8	20.9	4.91e-06
10	0.04	0.7	0.1	1.89737	0.2	"10"	"12349,12350,12351,12352,12345,12354,12353,12348,12346,12347"	800	751.4	1351.3	17848.7	48.6	5.6e-06
10	0.04	0.7	0.1	1.89737	0.3	"10"	"12350,12345,12349,12351,12354,12352,12353,12348,12346,12347"	800	703	2978.1	16221.9	97	6.74e-06
10	0.04	0.7	0.1	1.89737	0.4	"10"	"12350,12349,12345,12351,12354,12353,12347,12348,12352,12346"	800	643.8	5325.1	13874.9	156.2	8.32e-06
10	0.04	0.7	0.1	1.89737	0.5	"10"	"12350,12349,12345,12351,12347,12354,12352,12348,12353,12346"	800	575.5	8115.6	11084.4	224.5	1.03e-05
10	0.04	0.7	0.1	2.05548	0.1	"10"	"12353,12350,12349,12348,12354,12347,12351,12346,12345,12352"	800	777.7	401.7	18798.3	22.3	3.58e-06
10	0.04	0.7	0.1	2.05548	0.2	"10"	"12350,12349,12351,12353,12345,12348,12346,12352,12347,12354"	800	758.6	1101.2	18098.8	41.4	4.08e-06
10	0.04	0.7	0.1	2.05548	0.3	"10"	"12349,12350,12351,12352,12353,12348,12345,12354,12346,12347"	800	719.3	2418.7	16781.3	80.7	4.92e-06
10	0.04	0.7	0.1	2.05548	0.4	"10"	"12350,12349,12345,12351,12353,12354,12348,12346,12352,12347"	800	662	4355.1	14844.9	138	6.09e-06
10	0.04	0.7	0.1	2.05548	0.5	"10"	"12350,12349,12345,12351,12354,12347,12348,12353,12352,12346"	800	600.7	6761	12439	199.3	7.56e-06
10	0.04	0.7	0.1	2.21359	0.1	"10"	"12350,12353,12349,12347,12346,12345,12352,12351,12348,12354"	800	788	311.7	18888.3	12	2.67e-06
10	0.04	0.7	0.1	2.21359	0.2	"10"	"12350,12349,12345,12351,12348,12353,12354,12352,12347,12346"	800	764.5	946.6	18253.4	35.5	3.05e-06
10	0.04	0.7	0.1	2.21359	0.3	"10"	"12350,12349,12351,12352,12345,12354,12348,12353,12346,12347"	800	729.2	2070.8	17129.2	70.8	3.67e-06
10	0.04	0.7	0.1	2.21359	0.4	"10"	"12350,12349,12351,12354,12345,12352,12348,12353,12346,12347"	800	675.6	3755.2	15444.8	124.4	4.55e-06
10	0.04	0.7	0.1	2.21359	0.5	"10"	"12350,12349,12345,12351,12354,12353,12348,12346,12352,12347"	800	622.4	5764.1	13435.9	177.6	5.66e-06
10	0.04	0.7	0.1	2.37171	0.1	"10"	"12350,12347,12353,12349,12354,12348,12351,12352,12345,12346"	800	782.2	594.5	18605.5	17.8	2.03e-06
10	0.04	0.7	0.1	2.37171	0.2	"10"	"12350,12349,12352,12351,12354,12353,12348,12347,12345,12346"	800	767.6	812.3	18387.7	32.4	2.32e-06
10	0.04	0.7	0.1	2.37171	0.3	"10"	"12350,12349,12351,12348,12345,12352,12354,12353,12346,12347"	800	735	1764.1	17435.9	65	2.8e-06
10	0.04	0.7	0.1	2.37171	0.4	"10"	"12350,12349,12351,12345,12352,12348,12354,12346,12353,12347"	800	691.4	3155.5	16044.5	108.6	3.46e-06
10	0.04	0.7	0.1	2.37171	0.5	"10"	"12350,12349,12351,12345,12354,12348,12353,12352,12346,12347"	800	638.7	4919.2	14280.8	161.3	4.32e-06
10	0.04	0.7	0.1	2.52982	0.1	"10"	"12349,12347,12353,12351,12352,12346,12354,12348,12350,12345"	800	787.7	251.5	18948.5	12.3	1.57e-06
10	0.04	0.7	0.1	2.52982	0.2	"10"	"12350,12349,12348,12347,12353,12351,12345,12352,12354,12346"	800	773.6	700	18500	26.4	1.79e-06
10	0.04	0.7	0.1	2.52982	0.3	"10"	"12350,12349,12348,12353,12345,12354,12351,12346,12352,12347"	800	743.7	1525.7	17674.3	56.3	2.16e-06
10	0.04	0.7	0.1	2.52982	0.4	"10"	"12350,12349,12351,12345,12348,12354,12353,12352,12346,12347"	800	701.9	2759.6	16440.4	98.1	2.68e-06
10	0.04	0.7	0.1	2.52982	0.5	"10"	"12350,12349,12345,12351,12348,12354,12353,12346,12352,12347"	800	651	4297.9	14902.1	149	3.35e-06
10	0.04	0.7	0.1	2.68794	0.1	"10"	"12351,12353,12352,12349,12348,12350,12346,12354,12347,12345"	800	790	217.6	18982.4	10	1.23e-06
10	0.04	0.7	0.1	2.68794	0.2	"10"	"12350,12349,12347,12348,12353,12351,12352,12345,12354,12346"	800	775.8	620.8	18579.2	24.2	1.41e-06
10	0.04	0.7	0.1	2.68794	0.3	"10"	"12350,12349,12348,12353,12346,12354,12345,12351,12352,12347"	800	746	1321.4	17878.6	54	1.7e-06
10	0.04	0.7	0.1	2.68794	0.4	"10"	"12349,12350,12348,12352,12345,12354,12351,12353,12346,12347"	800	714.9	2395.6	16804.4	85.1	2.11e-06
10	0.04	0.7	0.1	2.68794	0.5	"10"	"12350,12349,12348,12345,12351,12352,12353,12354,12346,12347"	800	668.7	3672.3	15527.7	131.3	2.63e-06
10	0.04	0.7	0.1	2.84605	0.1	"10"	"12348,12349,12347,12352,12350,12345,12346,12353,12354,12351"	800	789	204.2	18995.8	11	9.8e-07
10	0.04	0.7	0.1	2.84605	0.2	"10"	"12349,12353,12348,12350,12347,12352,12351,12346,12354,12345"	800	778.7	544.2	18655.8	21.3	1.12e-06
10	0.04	0.7	0.1	2.84605	0.3	"10"	"12350,12349,12354,12348,12345,12352,12347,12353,12351,12346"	800	752.5	1186	18014	47.5	1.36e-06
10	0.04	0.7	0.1	2.84605	0.4	"10"	"12350,12349,12348,12345,12353,12352,12351,12354,12346,12347"	800	724.7	2023	17177	75.3	1.68e-06
10	0.04	0.7	0.1	2.84605	0.5	"10"	"12350,12349,12345,12348,12351,12352,12346,12353,12354,12347"	800	681.5	3286.6	15913.4	118.5	2.1e-06
10	0.04	0.7	0.1	3.00416	0.1	"10"	"12352,12350,12349,12347,12354,12345,12346,12351,12348,12353"	800	787.4	331.5	18868.5	12.6	7.9e-07
10	0.04	0.7	0.1	3.00416	0.2	"10"	"12349,12348,12350,12351,12352,12354,12345,12346,12353,12347"	800	780.5	480	18720	19.5	9.04e-07
10	0.04	0.7	0.1	3.00416	0.3	"10"	"12349,12350,12348,12345,12347,12353,12352,12351,12354,12346"	800	759.3	1023.7	18176.3	40.7	1.09e-06
10	0.04	0.7	0.1	3.00416	0.4	"10"	"12350,12349,12348,12345,12352,12353,12354,12346,12351,12347"	800	728.4	1869.7	17330.3	71.6	1.36e-06
10	0.04	0.7	0.1	3.00416	0.5	"10"	"12350,12349,12348,12345,12351,12352,12353,12346,12354,12347"	800	697.9	2870.1	16329.9	102.1	1.7e-06
10	0.04	0.7	0.1	3.16228	0.1	"10"	"12350,12353,12347,12346,12349,12354,12351,12348,12352,12345"	800	786.9	212.8	18987.2	13.1	6.44e-07
10	0.04	0.7	0.1	3.16228	0.2	"10"	"12348,12351,12349,12347,12354,12353,12350,12346,12345,12352"	800	781.4	440.1	18759.9	18.6	7.36e-07
10	0.04	0.7	0.1	3.16228	0.3	"10"	"12350,12349,12348,12347,12353,12354,12351,12352,12345,12346"	800	763.6	924.1	18275.9	36.4	8.91e-07
10	0.04	0.7	0.1	3.16228	0.4	"10"	"12349,12350,12348,12345,12353,12352,12351,12346,12347,12354"	800	735.3	1613.9	17586.1	64.7	1.11e-06
10	0.04	0.7	0.1	3.16228	0.5	"10"	"12350,12349,12348,12345,12352,12353,12346,12351,12354,12347"	800	707.9	2533.2	16666.8	92.1	1.38e-06
10	0.04	0.7	0.2	0	0.1	"10"	"12346,12353,12352,12354,12350,12345,12351,12349,12348,12347"	800	753.5	19162.5	37.5	46.5	0.00615676
10	0.04	0.7	0.2	0	0.2	"10"	"12352,12350,12353,12351,12345,12346,12354,12348,12349,12347"	800	709.2	19163.8	36.2	90.8	0.00517666
10	0.04	0.7	0.2	0	0.3	"10"	"12352,12350,12345,12348,12349,12351,12354,12353,12346,12347"	800	663.5	19166.9	33.1	136.5	0.00420128
10	0.04	0.7	0.2	0	0.4	"10"	"12350,12345,12351,12352,12354,12348,12349,12353,12346,12347"	800	619.9	19169.2	30.8	180.1	0.00342834
10	0.04	0.7	0.2	0	0.5	"10"	"12354,12350,12352,12351,12345,12348,12349,12353,12346,12347"	800	574.9	19172	28	225.1	0.00286057
10	0.04	0.7	0.2	0.158114	0.1	"10"	"12345,12354,12347,12346,12349,12350,12348,12351,12353,12352"	800	749.6	19146.9	53.1	50.4	0.00592054
10	0.04	0.7	0.2	0.158114	0.2	"10"	"12348,12346,12354,12350,12347,12349,12353,12351,12345,12352"	800	708	19161.2	38.8	92	0.00502858
10	0.04	0.7	0.2	0.158114	0.3	"10"	"12348,12346,12350,12354,12347,12351,12349,12353,12352,12345"	800	664.4	19165.2	34.8	135.6	0.00411952
10	0.04	0.7	0.2	0.158114	0.4	"10"	"12348,12350,12346,12347,12353,12349,12351,12354,12352,12345"	800	620.5	19168.8	31.2	179.5	0.00338589
10	0.04	0.7	0.2	0.158114	0.5	"10"	"12348,12347,12346,12350,12351,12353,12354,12349,12352,12345"	800	575.4	19169.6	30.4	224.6	0.00284003
10	0.04	0.7	0.2	0.316228	0.1	"10"	"12354,12345,12349,12346,12348,12347,12350,12353,12351,12352"	800	750.7	18830.6	369.4	49.3	0.00413849
10	0.04	0.7	0.2	0.316228	0.2	"10"	"12348,12350,12346,12347,12354,12349,12353,12351,12345,12352"	800	706.8	19169	31	93.2	0.0037159
10	0.04	0.7	0.2	0.316228	0.3	"10"	"12348,12346,12350,12347,12354,12349,12353,12351,12352,12345"	800	661.3	19168.9	31.1	138.7	0.00323021
10	0.04	0.7	0.2	0.316228	0.4	"10"	"12348,12350,12346,12347,12349,12353,12351,12354,12352,12345"	800	618.9	19169.8	30.2	181.1	0.00279318
10	0.04	0.7	0.2	0.316228	0.5	"10"	"12348,12347,12346,12350,12353,12354,12351,12349,12352,12345"	800	574.5	19172	28	225.5	0.00243853
10	0.04	0.7	0.2	0.474342	0.1	"10"	"12348,12354,12347,12345,12349,12346,12350,12351,12353,12352"	800	755.7	14361.5	4838.5	44.3	0.00209494
10	0.04	0.7	0.2	0.474342	0.2	"10"	"12348,12346,12350,12347,12354,12349,12353,12351,12345,12352"	800	708.8	19160.1	39.9	91.2	0.00199498
10	0.04	0.7	0.2	0.474342	0.3	"10"	"12346,12348,12350,12347,12351,12354,12353,12349,12345,12352"	800	663.6	19164.4	35.6	136.4	0.00186792
10	0.04	0.7	0.2	0.474342	0.4	"10"	"12348,12346,12350,12347,12351,12353,12349,12354,12352,12345"	800	620.9	19167.3	32.7	179.1	0.00174062
10	0.04	0.7	0.2	0.474342	0.5	"10"	"12348,12347,12346,12350,12354,12351,12353,12349,12345,12352"	800	576.7	19170.5	29.5	223.3	0.0016266
10	0.04	0.7	0.2	0.632456	0.1	"10"	"12351,12349,12348,12350,12346,12352,12353,12345,12347,12354"	800	754	7511.4	11688.6	46	0.000989101
10	0.04	0.7	0.2	0.632456	0.2	"10"	"12346,12348,12350,12354,12347,12349,12351,12353,12345,12352"	800	710.1	19052.8	147.2	89.9	0.000975873
10	0.04	0.7	0.2	0.632456	0.3	"10"	"12348,12346,12350,12354,12351,12347,12349,12353,12345,12352"	800	664.8	19158	42	135.2	0.000959756
10	0.04	0.7	0.2	0.632456	0.4	"10"	"12348,12346,12350,12347,12351,12349,12353,12354,12352,12345"	800	621.1	19165.9	34.1	178.9	0.000944835
10	0.04	0.7	0.2	0.632456	0.5	"10"	"12348,12347,12346,12350,12354,12351,12353,12349,12345,12352"	800	577	19168.5	31.5	223	0.000933204
10	0.04	0.7	0.2	0.790569	0.1	"10"	"12346,12353,12350,12345,12349,12352,12354,12347,12351,12348"	800	749.4	3284.2	15915.8	50.6	0.000489605
10	0.04	0.7	0.2	0.790569	0.2	"10"	"12348,12350,12349,12354,12347,12351,12346,12345,12353,12352"	800	721.1	16649.3	2550.7	78.9	0.000492414
10	0.04	0.7	0.2	0.790569	0.3	"10"	"12348,12350,12346,12353,12347,12349,12351,12354,12345,12352"	800	668.6	19056.2	143.8	131.4	0.000498081
10	0.04	0.7	0.2	0.790569	0.4	"10"	"12348,12350,12346,12347,12353,12351,12349,12354,12352,12345"	800	620.8	19155.5	44.5	179.2	0.000506964
10	0.04	0.7	0.2	0.790569	0.5	"10"	"12348,12347,12350,12346,12353,12351,12354,12349,12345,12352"	800	577.6	19168.2	31.8	222.4	0.000518946
10	0.04	0.7	0.2	0.948683	0.1	"10"	"12345,12347,12352,12346,12348,12349,12351,12350,12354,12353"	800	768.3	1988.9	17211.1	31.7	0.000260907
10	0.04	0.7	0.2	0.948683	0.2	"10"	"12349,12348,12350,12353,12351,12347,12354,12346,12345,12352"	800	734.5	10941.4	8258.6	65.5	0.000265176
10	0.04	0.7	0.2	0.948683	0.3	"10"	"12348,12350,12349,12351,12346,12353,12347,12345,12354,12352"	800	680.2	17220.6	1979.4	119.8	0.000272521
10	0.04	0.7	0.2	0.948683	0.4	"10"	"12348,12350,12353,12349,12347,12351,12346,12352,12345,12354"	800	627.9	18915.2	284.8	172.1	0.000282865
10	0.04	0.7	0.2	0.948683	0.5	"10"	"12348,12347,12353,12350,12346,12351,12354,12349,12352,12345"	800	578.8	19132	68	221.2	0.000295949
10	0.04	0.7	0.2	1.1068	0.1	"10"	"12350,12345,12347,12349,12351,12353,12352,12348,12354,12346"	800	768.3	1467.5	17732.5	31.7	0.000149166
10	0.04	0.7	0.2	1.1068	0.2	"10"	"12347,12350,12349,12346,12348,12352,12351,12345,12354,12353"	800	742.5	5813.4	13386.6	57.5	0.000152547
10	0.04	0.7	0.2	1.1068	0.3	"10"	"12350,12348,12349,12353,12346,12347,12345,12351,12354,12352"	800	696.5	12128.2	7071.8	103.5	0.000158252
10	0.04	0.7	0.2	1.1068	0.4	"10"	"12350,12348,12349,12351,12345,12353,12346,12347,12354,12352"	800	645.4	16666.1	2533.9	154.6	0.000166204
10	0.04	0.7	0.2	1.1068	0.5	"10"	"12348,12350,12351,12349,12353,12354,12345,12347,12352,12346"	800	592	18544.5	655.5	208	0.000176245
10	0.04	0.7	0.2	1.26491	0.1	"10"	"12345,12349,12346,12353,12354,12347,12351,12348,12350,12352"	800	776.7	980.7	18219.3	23.3	9.06e-05
10	0.04	0.7	0.2	1.26491	0.2	"10"	"12347,12350,12345,12349,12346,12348,12353,12351,12352,12354"	800	745.8	3205	15995	54.2	9.3e-05
10	0.04	0.7	0.2	1.26491	0.3	"10"	"12350,12348,12347,12345,12349,12346,12353,12352,12351,12354"	800	707	7465.1	11734.9	93	9.7e-05
10	0.04	0.7	0.2	1.26491	0.4	"10"	"12350,12348,12349,12347,12345,12351,12353,12346,12354,12352"	800	666.2	12307.5	6892.5	133.8	0.000102685
10	0.04	0.7	0.2	1.26491	0.5	"10"	"12350,12348,12349,12351,12347,12345,12354,12353,12352,12346"	800	615.4	16186.1	3013.9	184.6	0.000109828
10	0.04	0.7	0.2	1.42302	0.1	"10"	"12346,12345,12350,12353,12354,12349,12347,12348,12352,12351"	800	778.4	767.5	18432.5	21.6	5.78e-05
10	0.04	0.7	0.2	1.42302	0.2	"10"	"12347,12349,12345,12348,12346,12350,12354,12351,12353,12352"	800	754.8	2145.4	17054.6	45.2	5.95e-05
10	0.04	0.7	0.2	1.42302	0.3	"10"	"12347,12348,12349,12350,12345,12354,12353,12346,12351,12352"	800	719	4840.2	14359.8	81	6.24e-05
10	0.04	0.7	0.2	1.42302	0.4	"10"	"12350,12349,12348,12347,12345,12354,12351,12353,12352,12346"	800	681.7	8541.1	10658.9	118.3	6.63e-05
10	0.04	0.7	0.2	1.42302	0.5	"10"	"12350,12348,12349,12347,12345,12354,12351,12346,12353,12352"	800	636.1	12480.3	6719.7	163.9	7.14e-05
10	0.04	0.7	0.2	1.58114	0.1	"10"	"12346,12345,12347,12351,12350,12353,12352,12349,12348,12354"	800	780	590.3	18609.7	20	3.85e-05
10	0.04	0.7	0.2	1.58114	0.2	"10"	"12350,12349,12345,12346,12351,12353,12354,12348,12347,12352"	800	759.3	1491	17709	40.7	3.97e-05
10	0.04	0.7	0.2	1.58114	0.3	"10"	"12349,12350,12345,12354,12348,12346,12351,12352,12347,12353"	800	731.5	3107.3	16092.7	68.5	4.17e-05
10	0.04	0.7	0.2	1.58114	0.4	"10"	"12347,12350,12349,12345,12348,12354,12353,12346,12351,12352"	800	693.4	5872.7	13327.3	106.6	4.45e-05
10	0.04	0.7	0.2	1.58114	0.5	"10"	"12350,12349,12348,12347,12345,12354,12351,12353,12352,12346"	800	655.2	9053	10147	144.8	4.81e-05
10	0.04	0.7	0.2	1.73925	0.1	"10"	"12349,12345,12350,12351,12353,12352,12346,12347,12354,12348"	800	781.6	476.9	18723.1	18.4	2.65e-05
10	0.04	0.7	0.2	1.73925	0.2	"10"	"12345,12351,12350,12349,12347,12346,12352,12353,12354,12348"	800	762.4	1162.4	18037.6	37.6	2.74e-05
10	0.04	0.7	0.2	1.73925	0.3	"10"	"12350,12345,12351,12349,12348,12346,12354,12352,12353,12347"	800	738.2	2272.7	16927.3	61.8	2.89e-05
10	0.04	0.7	0.2	1.73925	0.4	"10"	"12345,12350,12349,12354,12351,12346,12348,12353,12352,12347"	800	710.5	4106.2	15093.8	89.5	3.09e-05
10	0.04	0.7	0.2	1.73925	0.5	"10"	"12350,12347,12345,12349,12348,12354,12351,12352,12346,12353"	800	669.8	6635.7	12564.3	130.2	3.35e-05
10	0.04	0.7	0.2	1.89737	0.1	"10"	"12350,12349,12351,12352,12353,12346,12345,12347,12348,12354"	800	783.4	398.9	18801.1	16.6	1.89e-05
10	0.04	0.7	0.2	1.89737	0.2	"10"	"12349,12350,12345,12351,12353,12346,12352,12354,12348,12347"	800	767.7	961	18239	32.3	1.95e-05
10	0.04	0.7	0.2	1.89737	0.3	"10"	"12350,12345,12351,12349,12353,12352,12354,12346,12348,12347"	800	747.2	1822.5	17377.5	52.8	2.06e-05
10	0.04	0.7	0.2	1.89737	0.4	"10"	"12350,12345,12349,12351,12354,12348,12346,12353,12352,12347"	800	718	3165.2	16034.8	82	2.21e-05
10	0.04	0.7	0.2	1.89737	0.5	"10"	"12345,12350,12349,12354,12351,12348,12346,12347,12353,12352"	800	684	5055.6	14144.4	116	2.39e-05
10	0.04	0.7	0.2	2.05548	0.1	"10"	"12349,12350,12348,12345,12347,12352,12351,12353,12346,12354"	800	786	351.8	18848.2	14	1.37e-05
10	0.04	0.7	0.2	2.05548	0.2	"10"	"12349,12350,12352,12351,12345,12346,12354,12348,12347,12353"	800	772	810.4	18389.6	28	1.42e-05
10	0.04	0.7	0.2	2.05548	0.3	"10"	"12345,12350,12351,12349,12353,12354,12346,12347,12352,12348"	800	752.7	1478.2	17721.8	47.3	1.5e-05
10	0.04	0.7	0.2	2.05548	0.4	"10"	"12350,12345,12349,12351,12353,12352,12347,12354,12348,12346"	800	728.2	2516.2	16683.8	71.8	1.61e-05
10	0.04	0.7	0.2	2.05548	0.5	"10"	"12350,12345,12349,12351,12354,12348,12346,12353,12352,12347"	800	697.9	3936	15264	102.1	1.76e-05
10	0.04	0.7	0.2	2.21359	0.1	"10"	"12346,12349,12345,12350,12352,12348,12354,12347,12351,12353"	800	789	301.9	18898.1	11	1.03e-05
10	0.04	0.7	0.2	2.21359	0.2	"10"	"12349,12350,12352,12351,12348,12345,12346,12347,12354,12353"	800	773.3	685.9	18514.1	26.7	1.06e-05
10	0.04	0.7	0.2	2.21359	0.3	"10"	"12349,12351,12350,12345,12354,12353,12352,12346,12348,12347"	800	759.6	1225.1	17974.9	40.4	1.12e-05
10	0.04	0.7	0.2	2.21359	0.4	"10"	"12350,12351,12345,12349,12353,12348,12354,12352,12346,12347"	800	736.6	2062.2	17137.8	63.4	1.21e-05
10	0.04	0.7	0.2	2.21359	0.5	"10"	"12350,12345,12351,12349,12353,12354,12352,12347,12348,12346"	800	706.5	3174.9	16025.1	93.5	1.31e-05
10	0.04	0.7	0.2	2.37171	0.1	"10"	"12350,12347,12351,12354,12345,12349,12348,12353,12352,12346"	800	789.1	253.5	18946.5	10.9	7.8e-06
10	0.04	0.7	0.2	2.37171	0.2	"10"	"12345,12350,12349,12352,12346,12351,12348,12353,12354,12347"	800	776.8	591	18609	23.2	8.08e-06
10	0.04	0.7	0.2	2.37171	0.3	"10"	"12350,12349,12352,12351,12345,12354,12346,12348,12353,12347"	800	762.1	1053	18147	37.9	8.54e-06
10	0.04	0.7	0.2	2.37171	0.4	"10"	"12349,12351,12350,12345,12353,12354,12352,12346,12348,12347"	800	741.7	1753	17447	58.3	9.19e-06
10	0.04	0.7	0.2	2.37171	0.5	"10"	"12351,12350,12345,12349,12353,12354,12352,12347,12348,12346"	800	715.7	2716.6	16483.4	84.3	1e-05
10	0.04	0.7	0.2	2.52982	0.1	"10"	"12350,12349,12347,12352,12354,12348,12353,12345,12346,12351"	800	788.5	222.5	18977.5	11.5	6.03e-06
10	0.04	0.7	0.2	2.52982	0.2	"10"	"12350,12349,12351,12345,12348,12353,12354,12352,12347,12346"	800	778.7	502.1	18697.9	21.3	6.25e-06
10	0.04	0.7	0.2	2.52982	0.3	"10"	"12350,12349,12352,12345,12351,12346,12348,12353,12347,12354"	800	767.8	910.2	18289.8	32.2	6.62e-06
10	0.04	0.7	0.2	2.52982	0.4	"10"	"12349,12350,12351,12345,12352,12354,12353,12346,12347,12348"	800	748.5	1488.2	17711.8	51.5	7.12e-06
10	0.04	0.7	0.2	2.52982	0.5	"10"	"12349,12350,12351,12345,12353,12352,12354,12347,12348,12346"	800	723.6	2307.2	16892.8	76.4	7.77e-06
10	0.04	0.7	0.2	2.68794	0.1	"10"	"12353,12349,12350,12348,12354,12347,12352,12346,12345,12351"	800	788.6	278	18922	11.4	4.74e-06
10	0.04	0.7	0.2	2.68794	0.2	"10"	"12350,12349,12345,12354,12347,12353,12352,12351,12348,12346"	800	779.6	456	18744	20.4	4.91e-06
10	0.04	0.7	0.2	2.68794	0.3	"10"	"12350,12349,12351,12348,12345,12353,12352,12347,12346,12354"	800	768.2	802.6	18397.4	31.8	5.2e-06
10	0.04	0.7	0.2	2.68794	0.4	"10"	"12349,12350,12351,12352,12345,12354,12353,12348,12346,12347"	800	751.5	1348.3	17851.7	48.5	5.6e-06
10	0.04	0.7	0.2	2.68794	0.5	"10"	"12349,12350,12351,12352,12354,12353,12345,12348,12346,12347"	800	730.8	2036.7	17163.3	69.2	6.12e-06
10	0.04	0.7	0.2	2.84605	0.1	"10"	"12354,12348,12350,12352,12346,12347,12351,12345,12353,12349"	800	791.2	210.4	18989.6	8.8	3.77e-06
10	0.04	0.7	0.2	2.84605	0.2	"10"	"12350,12349,12354,12353,12347,12351,12348,12352,12346,12345"	800	782.1	414.1	18785.9	17.9	3.91e-06
10	0.04	0.7	0.2	2.84605	0.3	"10"	"12350,12349,12348,12345,12351,12353,12352,12347,12354,12346"	800	770.3	730.8	18469.2	29.7	4.14e-06
10	0.04	0.7	0.2	2.84605	0.4	"10"	"12350,12349,12351,12345,12352,12354,12353,12348,12346,12347"	800	755.9	1207.5	17992.5	44.1	4.47e-06
10	0.04	0.7	0.2	2.84605	0.5	"10"	"12349,12350,12351,12352,12354,12353,12345,12348,12346,12347"	800	736.2	1812.9	17387.1	63.8	4.88e-06
10	0.04	0.7	0.2	3.00416	0.1	"10"	"12350,12349,12347,12353,12352,12351,12345,12346,12348,12354"	800	791.3	157.2	19042.8	8.7	3.04e-06
10	0.04	0.7	0.2	3.00416	0.2	"10"	"12350,12348,12347,12352,12349,12351,12345,12353,12346,12354"	800	786.9	351.8	18848.2	13.1	3.15e-06
10	0.04	0.7	0.2	3.00416	0.3	"10"	"12350,12349,12353,12354,12351,12348,12347,12352,12345,12346"	800	773.8	640.2	18559.8	26.2	3.34e-06
10	0.04	0.7	0.2	3.00416	0.4	"10"	"12350,12349,12351,12353,12345,12348,12352,12354,12346,12347"	800	759.6	1037.5	18162.5	40.4	3.6e-06
10	0.04	0.7	0.2	3.00416	0.5	"10"	"12350,12349,12351,12345,12354,12353,12352,12348,12346,12347"	800	743	1578.5	17621.5	57	3.94e-06
10	0.04	0.7	0.2	3.16228	0.1	"10"	"12349,12347,12350,12346,12353,12351,12348,12345,12352,12354"	800	792.4	145.7	19054.3	7.6	2.48e-06
10	0.04	0.7	0.2	3.16228	0.2	"10"	"12350,12347,12353,12349,12352,12345,12346,12351,12348,12354"	800	786.8	312.7	18887.3	13.2	2.57e-06
10	0.04	0.7	0.2	3.16228	0.3	"10"	"12350,12349,12353,12351,12348,12354,12347,12352,12345,12346"	800	775.1	596.9	18603.1	24.9	2.72e-06
10	0.04	0.7	0.2	3.16228	0.4	"10"	"12350,12349,12345,12351,12348,12353,12354,12352,12347,12346"	800	764.4	942.8	18257.2	35.6	2.94e-06
10	0.04	0.7	0.2	3.16228	0.5	"10"	"12350,12349,12345,12351,12353,12348,12352,12354,12346,12347"	800	747.9	1444.3	17755.7	52.1	3.21e-06
10	0.04	0.7	0.3	0	0.1	"10"	"12346,12353,12349,12345,12354,12351,12348,12347,12352,12350"	800	769.6	19161.8	38.2	30.4	0.010054
10	0.04	0.7	0.3	0	0.2	"10"	"12352,12353,12350,12346,12351,12354,12345,12348,12349,12347"	800	739.6	19163.2	36.8	60.4	0.00865332
10	0.04	0.7	0.3	0	0.3	"10"	"12352,12350,12353,12345,12351,12346,12354,12348,12349,12347"	800	709	19164.6	35.4	91	0.00714503
10	0.04	0.7	0.3	0	0.4	"10"	"12352,12350,12351,12345,12349,12353,12348,12354,12346,12347"	800	679.8	19166.2	33.8	120.2	0.00585539
10	0.04	0.7	0.3	0	0.5	"10"	"12350,12352,12345,12349,12348,12351,12354,12353,12346,12347"	800	651	19167.5	32.5	149	0.00484454
10	0.04	0.7	0.3	0.158114	0.1	"10"	"12354,12345,12350,12347,12349,12348,12346,12351,12352,12353"	800	769.1	19146	54	30.9	0.00975275
10	0.04	0.7	0.3	0.158114	0.2	"10"	"12349,12347,12348,12346,12354,12350,12345,12351,12353,12352"	800	734.6	19159.2	40.8	65.4	0.0084511
10	0.04	0.7	0.3	0.158114	0.3	"10"	"12348,12346,12350,12354,12349,12351,12347,12353,12345,12352"	800	708.7	19162.6	37.4	91.3	0.00702428
10	0.04	0.7	0.3	0.158114	0.4	"10"	"12348,12346,12350,12354,12347,12351,12349,12353,12352,12345"	800	678.1	19165.8	34.2	121.9	0.005787
10	0.04	0.7	0.3	0.158114	0.5	"10"	"12348,12346,12350,12347,12351,12349,12354,12352,12353,12345"	800	649.6	19166.6	33.4	150.4	0.00480729
10	0.04	0.7	0.3	0.316228	0.1	"10"	"12345,12354,12347,12350,12348,12349,12351,12352,12346,12353"	800	768.4	18834.3	365.7	31.6	0.00724234
10	0.04	0.7	0.3	0.316228	0.2	"10"	"12346,12349,12354,12345,12347,12350,12353,12348,12351,12352"	800	734.9	19167.7	32.3	65.1	0.00654086
10	0.04	0.7	0.3	0.316228	0.3	"10"	"12348,12346,12350,12347,12353,12354,12349,12351,12345,12352"	800	707.8	19166.7	33.3	92.2	0.00569042
10	0.04	0.7	0.3	0.316228	0.4	"10"	"12348,12346,12350,12354,12349,12347,12351,12353,12352,12345"	800	676.1	19167.2	32.8	123.9	0.0048808
10	0.04	0.7	0.3	0.316228	0.5	"10"	"12348,12350,12346,12351,12349,12347,12354,12353,12352,12345"	800	648.1	19167.8	32.2	151.9	0.00418926
10	0.04	0.7	0.3	0.474342	0.1	"10"	"12348,12347,12354,12350,12346,12345,12349,12351,12353,12352"	800	770	14066.4	5133.6	30	0.00397867
10	0.04	0.7	0.3	0.474342	0.2	"10"	"12346,12354,12345,12349,12347,12350,12348,12351,12353,12352"	800	737.3	19158.9	41.1	62.7	0.00376329
10	0.04	0.7	0.3	0.474342	0.3	"10"	"12348,12350,12346,12347,12354,12349,12353,12351,12345,12352"	800	708.6	19161.9	38.1	91.4	0.00347524
10	0.04	0.7	0.3	0.474342	0.4	"10"	"12346,12348,12350,12354,12347,12351,12349,12353,12345,12352"	800	677.9	19164	36	122.1	0.00316989
10	0.04	0.7	0.3	0.474342	0.5	"10"	"12348,12346,12350,12347,12351,12349,12354,12353,12352,12345"	800	650.3	19165.7	34.3	149.7	0.00288104
10	0.04	0.7	0.3	0.632456	0.1	"10"	"12350,12348,12349,12351,12346,12345,12352,12354,12347,12353"	800	770	7571.7	11628.3	30	0.00199372
10	0.04	0.7	0.3	0.632456	0.2	"10"	"12346,12349,12354,12345,12347,12348,12350,12351,12353,12352"	800	738	19068.7	131.3	62	0.00194123
10	0.04	0.7	0.3	0.632456	0.3	"10"	"12348,12346,12350,12354,12347,12349,12353,12351,12345,12352"	800	709.1	19156.3	43.7	90.9	0.00186755
10	0.04	0.7	0.3	0.632456	0.4	"10"	"12346,12348,12350,12354,12351,12347,12349,12353,12345,12352"	800	678	19162	38	122	0.0017848
10	0.04	0.7	0.3	0.632456	0.5	"10"	"12348,12346,12350,12347,12354,12351,12349,12353,12352,12345"	800	649.7	19164.9	35.1	150.3	0.0017018
10	0.04	0.7	0.3	0.790569	0.1	"10"	"12350,12353,12348,12349,12346,12347,12352,12345,12354,12351"	800	753.9	3428.2	15771.8	46.1	0.00102302
10	0.04	0.7	0.3	0.790569	0.2	"10"	"12349,12348,12354,12350,12347,12351,12345,12346,12353,12352"	800	747.1	17014.7	2185.3	52.9	0.00101245
10	0.04	0.7	0.3	0.790569	0.3	"10"	"12348,12350,12346,12354,12347,12349,12351,12353,12345,12352"	800	710.5	19071.8	128.2	89.5	0.000997856
10	0.04	0.7	0.3	0.790569	0.4	"10"	"12348,12350,12346,12354,12351,12347,12349,12353,12352,12345"	800	680.1	19154.6	45.4	119.9	0.000981818
10	0.04	0.7	0.3	0.790569	0.5	"10"	"12348,12346,12350,12347,12354,12349,12351,12353,12352,12345"	800	650.3	19165.2	34.8	149.7	0.000966289
10	0.04	0.7	0.3	0.948683	0.1	"10"	"12350,12349,12354,12346,12352,12347,12353,12351,12348,12345"	800	767.4	2089.3	17110.7	32.6	0.000556767
10	0.04	0.7	0.3	0.948683	0.2	"10"	"12349,12348,12350,12351,12347,12346,12345,12353,12354,12352"	800	753.1	12034.9	7165.1	46.9	0.000556094
10	0.04	0.7	0.3	0.948683	0.3	"10"	"12348,12350,12349,12346,12354,12351,12347,12345,12353,12352"	800	719.1	17790.1	1409.9	80.9	0.000555818
10	0.04	0.7	0.3	0.948683	0.4	"10"	"12348,12350,12346,12349,12351,12347,12354,12353,12345,12352"	800	682.8	18991.6	208.4	117.2	0.000556536
10	0.04	0.7	0.3	0.948683	0.5	"10"	"12348,12350,12346,12351,12349,12347,12353,12354,12352,12345"	800	652.6	19135.6	64.4	147.4	0.000558657
10	0.04	0.7	0.3	1.1068	0.1	"10"	"12352,12353,12349,12347,12346,12350,12348,12351,12345,12354"	800	776.1	1408.9	17791.1	23.9	0.000322468
10	0.04	0.7	0.3	1.1068	0.2	"10"	"12347,12354,12349,12351,12353,12346,12350,12348,12352,12345"	800	757.7	6452.2	12747.8	42.3	0.000323824
10	0.04	0.7	0.3	1.1068	0.3	"10"	"12349,12348,12350,12347,12353,12351,12354,12346,12345,12352"	800	732.1	12979.9	6220.1	67.9	0.000326386
10	0.04	0.7	0.3	1.1068	0.4	"10"	"12348,12350,12349,12351,12346,12347,12354,12353,12345,12352"	800	694.9	17115.8	2084.2	105.1	0.000330308
10	0.04	0.7	0.3	1.1068	0.5	"10"	"12348,12350,12349,12346,12351,12347,12353,12354,12345,12352"	800	658.3	18676.9	523.1	141.7	0.000335674
10	0.04	0.7	0.3	1.26491	0.1	"10"	"12347,12353,12351,12346,12352,12345,12348,12350,12354,12349"	800	781.8	995.6	18204.4	18.2	0.000197483
10	0.04	0.7	0.3	1.26491	0.2	"10"	"12347,12349,12350,12348,12346,12351,12345,12352,12354,12353"	800	761.8	3771.3	15428.7	38.2	0.000198992
10	0.04	0.7	0.3	1.26491	0.3	"10"	"12349,12347,12350,12348,12351,12354,12346,12353,12345,12352"	800	738.6	7893.1	11306.9	61.4	0.000201631
10	0.04	0.7	0.3	1.26491	0.4	"10"	"12348,12350,12349,12353,12346,12345,12347,12354,12351,12352"	800	705.8	12566.8	6633.2	94.2	0.000205441
10	0.04	0.7	0.3	1.26491	0.5	"10"	"12350,12348,12349,12346,12351,12353,12345,12347,12354,12352"	800	671.9	16254	2946	128.1	0.000210434
10	0.04	0.7	0.3	1.42302	0.1	"10"	"12347,12345,12349,12350,12354,12352,12348,12353,12346,12351"	800	785.1	758.4	18441.6	14.9	0.000126838
10	0.04	0.7	0.3	1.42302	0.2	"10"	"12347,12345,12350,12353,12351,12349,12348,12352,12346,12354"	800	763.6	2128.7	17071.3	36.4	0.000128104
10	0.04	0.7	0.3	1.42302	0.3	"10"	"12347,12350,12345,12349,12348,12346,12353,12351,12352,12354"	800	743.4	4914.5	14285.5	56.6	0.000130266
10	0.04	0.7	0.3	1.42302	0.4	"10"	"12350,12348,12347,12349,12346,12351,12345,12353,12354,12352"	800	717	8444.3	10755.7	83	0.000133334
10	0.04	0.7	0.3	1.42302	0.5	"10"	"12350,12348,12349,12351,12347,12345,12353,12346,12354,12352"	800	686.8	12059.7	7140.3	113.2	0.000137301
10	0.04	0.7	0.3	1.58114	0.1	"10"	"12345,12354,12348,12346,12349,12347,12353,12351,12350,12352"	800	784.2	576.2	18623.8	15.8	8.48e-05
10	0.04	0.7	0.3	1.58114	0.2	"10"	"12345,12346,12350,12347,12349,12348,12353,12354,12352,12351"	800	769.5	1443.1	17756.9	30.5	8.58e-05
10	0.04	0.7	0.3	1.58114	0.3	"10"	"12347,12349,12345,12353,12350,12346,12348,12351,12352,12354"	800	746.8	3006.7	16193.3	53.2	8.75e-05
10	0.04	0.7	0.3	1.58114	0.4	"10"	"12347,12350,12345,12348,12349,12346,12353,12351,12354,12352"	800	722.8	5408.6	13791.4	77.2	8.98e-05
10	0.04	0.7	0.3	1.58114	0.5	"10"	"12350,12349,12348,12347,12345,12346,12353,12354,12351,12352"	800	697.6	8587.8	10612.2	102.4	9.28e-05
10	0.04	0.7	0.3	1.73925	0.1	"10"	"12353,12348,12350,12345,12349,12346,12351,12352,12347,12354"	800	784.8	485.5	18714.5	15.2	5.87e-05
10	0.04	0.7	0.3	1.73925	0.2	"10"	"12346,12345,12349,12354,12350,12347,12353,12348,12351,12352"	800	771.9	1128.3	18071.7	28.1	5.94e-05
10	0.04	0.7	0.3	1.73925	0.3	"10"	"12347,12349,12348,12346,12350,12345,12354,12351,12353,12352"	800	754.4	2155.6	17044.4	45.6	6.07e-05
10	0.04	0.7	0.3	1.73925	0.4	"10"	"12347,12345,12349,12350,12346,12353,12348,12351,12354,12352"	800	731.1	3600.6	15599.4	68.9	6.25e-05
10	0.04	0.7	0.3	1.73925	0.5	"10"	"12348,12350,12347,12345,12349,12346,12354,12353,12351,12352"	800	705.3	6102	13098	94.7	6.48e-05
10	0.04	0.7	0.3	1.89737	0.1	"10"	"12346,12345,12351,12350,12349,12353,12352,12348,12347,12354"	800	787.2	396.4	18803.6	12.8	4.18e-05
10	0.04	0.7	0.3	1.89737	0.2	"10"	"12346,12350,12349,12347,12353,12351,12345,12352,12354,12348"	800	772	900.2	18299.8	28	4.24e-05
10	0.04	0.7	0.3	1.89737	0.3	"10"	"12345,12350,12349,12354,12346,12348,12347,12351,12353,12352"	800	757.8	1617.3	17582.7	42.2	4.33e-05
10	0.04	0.7	0.3	1.89737	0.4	"10"	"12349,12345,12350,12354,12351,12346,12348,12352,12353,12347"	800	741.3	2695.8	16504.2	58.7	4.47e-05
10	0.04	0.7	0.3	1.89737	0.5	"10"	"12350,12349,12347,12345,12348,12354,12353,12346,12351,12352"	800	716.1	4357.7	14842.3	83.9	4.64e-05
10	0.04	0.7	0.3	2.05548	0.1	"10"	"12349,12351,12345,12352,12350,12346,12353,12354,12347,12348"	800	786.3	333.7	18866.3	13.7	3.05e-05
10	0.04	0.7	0.3	2.05548	0.2	"10"	"12351,12349,12345,12353,12352,12347,12350,12346,12354,12348"	800	776.7	725.5	18474.5	23.3	3.1e-05
10	0.04	0.7	0.3	2.05548	0.3	"10"	"12350,12345,12351,12349,12346,12347,12352,12354,12353,12348"	800	761.4	1288.3	17911.7	38.6	3.17e-05
10	0.04	0.7	0.3	2.05548	0.4	"10"	"12350,12349,12345,12354,12351,12346,12353,12348,12347,12352"	800	743.8	2077.2	17122.8	56.2	3.27e-05
10	0.04	0.7	0.3	2.05548	0.5	"10"	"12345,12349,12354,12350,12348,12351,12346,12352,12353,12347"	800	726.9	3131.1	16068.9	73.1	3.41e-05
10	0.04	0.7	0.3	2.21359	0.1	"10"	"12349,12350,12352,12346,12353,12351,12345,12348,12354,12347"	800	787.8	291.1	18908.9	12.2	2.28e-05
10	0.04	0.7	0.3	2.21359	0.2	"10"	"12351,12345,12349,12350,12352,12346,12353,12354,12348,12347"	800	777.8	622.8	18577.2	22.2	2.31e-05
10	0.04	0.7	0.3	2.21359	0.3	"10"	"12351,12345,12349,12350,12353,12346,12354,12352,12347,12348"	800	764.2	1079.7	18120.3	35.8	2.37e-05
10	0.04	0.7	0.3	2.21359	0.4	"10"	"12350,12351,12345,12349,12347,12352,12353,12354,12346,12348"	800	751.8	1668.7	17531.3	48.2	2.45e-05
10	0.04	0.7	0.3	2.21359	0.5	"10"	"12345,12350,12351,12349,12348,12346,12354,12352,12353,12347"	800	733.1	2542.2	16657.8	66.9	2.55e-05
10	0.04	0.7	0.3	2.37171	0.1	"10"	"12350,12352,12349,12351,12353,12347,12345,12346,12348,12354"	800	788.6	254.5	18945.5	11.4	1.74e-05
10	0.04	0.7	0.3	2.37171	0.2	"10"	"12349,12351,12350,12352,12345,12346,12353,12347,12354,12348"	800	780.2	543.6	18656.4	19.8	1.76e-05
10	0.04	0.7	0.3	2.37171	0.3	"10"	"12350,12349,12345,12351,12353,12352,12354,12346,12348,12347"	800	768.4	923.3	18276.7	31.6	1.81e-05
10	0.04	0.7	0.3	2.37171	0.4	"10"	"12350,12345,12351,12349,12353,12354,12347,12348,12346,12352"	800	755.9	1425.7	17774.3	44.1	1.87e-05
10	0.04	0.7	0.3	2.37171	0.5	"10"	"12350,12351,12345,12349,12353,12347,12352,12346,12348,12354"	800	740.7	2088.1	17111.9	59.3	1.95e-05
10	0.04	0.7	0.3	2.52982	0.1	"10"	"12348,12351,12352,12350,12349,12346,12353,12345,12347,12354"	800	790.4	221.4	18978.6	9.6	1.34e-05
10	0.04	0.7	0.3	2.52982	0.2	"10"	"12349,12350,12348,12352,12351,12345,12347,12346,12353,12354"	800	781.3	472.7	18727.3	18.7	1.37e-05
10	0.04	0.7	0.3	2.52982	0.3	"10"	"12349,12350,12352,12345,12351,12346,12354,12348,12347,12353"	800	772.2	789.9	18410.1	27.8	1.4e-05
10	0.04	0.7	0.3	2.52982	0.4	"10"	"12349,12350,12353,12351,12345,12354,12348,12352,12346,12347"	800	758.8	1205.1	17994.9	41.2	1.45e-05
10	0.04	0.7	0.3	2.52982	0.5	"10"	"12350,12345,12351,12349,12353,12352,12354,12347,12348,12346"	800	747.7	1765	17435	52.3	1.51e-05
10	0.04	0.7	0.3	2.68794	0.1	"10"	"12345,12346,12350,12349,12347,12348,12352,12351,12354,12353"	800	791.2	194.2	19005.8	8.8	1.06e-05
10	0.04	0.7	0.3	2.68794	0.2	"10"	"12350,12346,12349,12345,12353,12348,12352,12351,12354,12347"	800	784.3	421.6	18778.4	15.7	1.07e-05
10	0.04	0.7	0.3	2.68794	0.3	"10"	"12349,12350,12352,12351,12348,12346,12345,12347,12354,12353"	800	772.8	698.7	18501.3	27.2	1.1e-05
10	0.04	0.7	0.3	2.68794	0.4	"10"	"12349,12350,12351,12354,12352,12345,12346,12348,12353,12347"	800	763.9	1053.6	18146.4	36.1	1.14e-05
10	0.04	0.7	0.3	2.68794	0.5	"10"	"12349,12350,12353,12351,12345,12354,12346,12352,12348,12347"	800	749.7	1533.5	17666.5	50.3	1.19e-05
10	0.04	0.7	0.3	2.84605	0.1	"10"	"12346,12347,12350,12354,12348,12351,12353,12345,12349,12352"	800	791.8	174.3	19025.7	8.2	8.42e-06
10	0.04	0.7	0.3	2.84605	0.2	"10"	"12350,12349,12346,12348,12345,12351,12352,12347,12354,12353"	800	784.5	365.1	18834.9	15.5	8.55e-06
10	0.04	0.7	0.3	2.84605	0.3	"10"	"12350,12352,12349,12345,12346,12351,12348,12354,12347,12353"	800	776	616	18584	24	8.78e-06
10	0.04	0.7	0.3	2.84605	0.4	"10"	"12349,12350,12352,12351,12345,12354,12346,12348,12347,12353"	800	765.7	930.7	18269.3	34.3	9.09e-06
10	0.04	0.7	0.3	2.84605	0.5	"10"	"12349,12350,12351,12354,12345,12352,12346,12348,12347,12353"	800	756.1	1324.3	17875.7	43.9	9.5e-06
10	0.04	0.7	0.3	3.00416	0.1	"10"	"12346,12350,12348,12347,12351,12349,12345,12354,12352,12353"	800	785.9	176.9	19023.1	14.1	6.79e-06
10	0.04	0.7	0.3	3.00416	0.2	"10"	"12350,12349,12352,12348,12351,12347,12345,12354,12353,12346"	800	785.6	323.6	18876.4	14.4	6.9e-06
10	0.04	0.7	0.3	3.00416	0.3	"10"	"12350,12349,12351,12346,12348,12345,12352,12353,12347,12354"	800	777.2	536.3	18663.7	22.8	7.08e-06
10	0.04	0.7	0.3	3.00416	0.4	"10"	"12352,12350,12349,12345,12351,12354,12346,12348,12353,12347"	800	770.1	815.6	18384.4	29.9	7.34e-06
10	0.04	0.7	0.3	3.00416	0.5	"10"	"12349,12350,12351,12352,12345,12346,12354,12353,12348,12347"	800	758.9	1166.1	18033.9	41.1	7.66e-06
10	0.04	0.7	0.3	3.16228	0.1	"10"	"12354,12349,12348,12350,12346,12347,12353,12351,12352,12345"	800	793	140.1	19059.9	7	5.53e-06
10	0.04	0.7	0.3	3.16228	0.2	"10"	"12350,12349,12354,12353,12352,12347,12351,12345,12348,12346"	800	785.6	293.7	18906.3	14.4	5.62e-06
10	0.04	0.7	0.3	3.16228	0.3	"10"	"12350,12349,12345,12351,12352,12353,12348,12354,12347,12346"	800	778.7	489.8	18710.2	21.3	5.77e-06
10	0.04	0.7	0.3	3.16228	0.4	"10"	"12350,12349,12351,12345,12353,12348,12352,12347,12346,12354"	800	772.7	713.2	18486.8	27.3	5.98e-06
10	0.04	0.7	0.3	3.16228	0.5	"10"	"12350,12352,12349,12345,12351,12353,12348,12346,12347,12354"	800	763.7	1021.2	18178.8	36.3	6.25e-06
10	0.04	0.7	0.4	0	0.1	"10"	"12346,12354,12353,12345,12349,12348,12347,12351,12350,12352"	800	778.8	19161.2	38.8	21.2	0.0133891
10	0.04	0.7	0.4	0	0.2	"10"	"12346,12353,12352,12354,12345,12350,12351,12349,12348,12347"	800	753.8	19162.6	37.4	46.2	0.0117863
10	0.04	0.7	0.4	0	0.3	"10"	"12352,12350,12353,12346,12351,12354,12345,12348,12349,12347"	800	732.6	19164.3	35.7	67.4	0.00996499
10	0.04	0.7	0.4	0	0.4	"10"	"12352,12350,12345,12353,12351,12354,12346,12348,12349,12347"	800	709.1	19165.1	34.9	90.9	0.00831957
10	0.04	0.7	0.4	0	0.5	"10"	"12352,12350,12353,12345,12351,12349,12354,12348,12346,12347"	800	688	19166.8	33.2	112	0.00696345
10	0.04	0.7	0.4	0.158114	0.1	"10"	"12345,12354,12350,12347,12346,12349,12348,12352,12353,12351"	800	776.6	19145.5	54.5	23.4	0.0130622
10	0.04	0.7	0.4	0.158114	0.2	"10"	"12354,12345,12346,12349,12347,12350,12348,12351,12353,12352"	800	753.2	19158.5	41.5	46.8	0.0115559
10	0.04	0.7	0.4	0.158114	0.3	"10"	"12347,12346,12349,12350,12354,12348,12345,12353,12351,12352"	800	727.7	19161.5	38.5	72.3	0.00981896
10	0.04	0.7	0.4	0.158114	0.4	"10"	"12348,12346,12350,12354,12349,12347,12351,12353,12345,12352"	800	708.7	19163.6	36.4	91.3	0.00823139
10	0.04	0.7	0.4	0.158114	0.5	"10"	"12348,12346,12350,12354,12347,12351,12353,12349,12345,12352"	800	686.5	19164.1	35.9	113.5	0.00691177
10	0.04	0.7	0.4	0.316228	0.1	"10"	"12354,12345,12350,12346,12349,12347,12348,12353,12351,12352"	800	777.2	18825.8	374.2	22.8	0.0101435
10	0.04	0.7	0.4	0.316228	0.2	"10"	"12354,12345,12349,12346,12347,12350,12353,12348,12351,12352"	800	752.8	19167.2	32.8	47.2	0.00926969
10	0.04	0.7	0.4	0.316228	0.3	"10"	"12354,12349,12350,12346,12347,12345,12348,12353,12351,12352"	800	727.5	19165.3	34.7	72.5	0.00816988
10	0.04	0.7	0.4	0.316228	0.4	"10"	"12348,12346,12350,12347,12353,12354,12349,12351,12345,12352"	800	708.2	19165.7	34.3	91.8	0.00707821
10	0.04	0.7	0.4	0.316228	0.5	"10"	"12348,12346,12350,12354,12347,12351,12349,12353,12345,12352"	800	683.7	19166.4	33.6	116.3	0.00610733
10	0.04	0.7	0.4	0.474342	0.1	"10"	"12347,12346,12354,12348,12345,12350,12351,12349,12353,12352"	800	777.7	14236.1	4963.9	22.3	0.00596436
10	0.04	0.7	0.4	0.474342	0.2	"10"	"12354,12345,12346,12349,12347,12350,12353,12351,12348,12352"	800	754.3	19158.7	41.3	45.7	0.00565973
10	0.04	0.7	0.4	0.474342	0.3	"10"	"12346,12349,12350,12354,12347,12348,12345,12353,12351,12352"	800	728.6	19160.6	39.4	71.4	0.00524029
10	0.04	0.7	0.4	0.474342	0.4	"10"	"12348,12346,12350,12347,12354,12349,12353,12351,12345,12352"	800	708.7	19161.7	38.3	91.3	0.00478043
10	0.04	0.7	0.4	0.474342	0.5	"10"	"12348,12346,12350,12354,12347,12351,12353,12349,12352,12345"	800	685.4	19163.9	36.1	114.6	0.00433062
10	0.04	0.7	0.4	0.632456	0.1	"10"	"12348,12350,12349,12345,12346,12352,12354,12351,12347,12353"	800	775	7326	11874	25	0.00316011
10	0.04	0.7	0.4	0.632456	0.2	"10"	"12354,12345,12346,12349,12347,12348,12350,12353,12351,12352"	800	754.6	19072.1	127.9	45.4	0.0030721
10	0.04	0.7	0.4	0.632456	0.3	"10"	"12354,12346,12349,12350,12348,12347,12345,12353,12351,12352"	800	728.9	19156.3	43.7	71.1	0.00294457
10	0.04	0.7	0.4	0.632456	0.4	"10"	"12348,12350,12346,12347,12354,12349,12353,12351,12345,12352"	800	709.1	19160.6	39.4	90.9	0.00279575
10	0.04	0.7	0.4	0.632456	0.5	"10"	"12348,12346,12350,12354,12347,12351,12353,12349,12352,12345"	800	685.6	19162.3	37.7	114.4	0.00264037
10	0.04	0.7	0.4	0.790569	0.1	"10"	"12348,12351,12346,12353,12347,12350,12349,12352,12345,12354"	800	758.5	3402.4	15797.6	41.5	0.00168265
10	0.04	0.7	0.4	0.790569	0.2	"10"	"12347,12349,12348,12354,12350,12345,12346,12353,12351,12352"	800	760	16914.8	2285.2	40	0.00165873
10	0.04	0.7	0.4	0.790569	0.3	"10"	"12347,12348,12354,12350,12349,12346,12345,12351,12353,12352"	800	730.2	19085.3	114.7	69.8	0.00162341
10	0.04	0.7	0.4	0.790569	0.4	"10"	"12348,12350,12346,12354,12347,12349,12353,12351,12345,12352"	800	709.2	19154.3	45.7	90.8	0.00158112
10	0.04	0.7	0.4	0.790569	0.5	"10"	"12348,12346,12350,12354,12347,12351,12349,12353,12345,12352"	800	686.4	19162.8	37.2	113.6	0.00153572
10	0.04	0.7	0.4	0.948683	0.1	"10"	"12350,12349,12346,12352,12345,12354,12347,12351,12353,12348"	800	766.9	2026.9	17173.1	33.1	0.000937136
10	0.04	0.7	0.4	0.948683	0.2	"10"	"12349,12350,12347,12348,12345,12351,12346,12354,12353,12352"	800	765.6	13147.5	6052.5	34.4	0.000931257
10	0.04	0.7	0.4	0.948683	0.3	"10"	"12349,12350,12348,12346,12347,12354,12345,12351,12353,12352"	800	737.1	17946.3	1253.7	62.9	0.000922769
10	0.04	0.7	0.4	0.948683	0.4	"10"	"12348,12350,12346,12354,12347,12349,12351,12345,12353,12352"	800	712	18998	202	88	0.00091285
10	0.04	0.7	0.4	0.948683	0.5	"10"	"12348,12346,12350,12354,12351,12347,12349,12353,12345,12352"	800	687.3	19135	65	112.7	0.000902544
10	0.04	0.7	0.4	1.1068	0.1	"10"	"12349,12347,12346,12345,12352,12351,12348,12354,12353,12350"	800	780.6	1420.6	17779.4	19.4	0.000550683
10	0.04	0.7	0.4	1.1068	0.2	"10"	"12348,12349,12354,12347,12351,12350,12346,12353,12352,12345"	800	766.7	7253.4	11946.6	33.3	0.000549852
10	0.04	0.7	0.4	1.1068	0.3	"10"	"12349,12348,12350,12345,12351,12347,12346,12354,12353,12352"	800	746.6	13834.5	5365.5	53.4	0.000548936
10	0.04	0.7	0.4	1.1068	0.4	"10"	"12348,12350,12349,12346,12354,12347,12351,12345,12353,12352"	800	720	17652	1548	80	0.00054829
10	0.04	0.7	0.4	1.1068	0.5	"10"	"12348,12346,12350,12354,12347,12351,12349,12353,12345,12352"	800	690.6	18830.3	369.7	109.4	0.000548224
10	0.04	0.7	0.4	1.26491	0.1	"10"	"12349,12352,12347,12346,12348,12350,12345,12351,12354,12353"	800	777.9	1090.4	18109.6	22.1	0.00034048
10	0.04	0.7	0.4	1.26491	0.2	"10"	"12347,12349,12354,12353,12350,12351,12346,12345,12352,12348"	800	770.2	3883.2	15316.8	29.8	0.000340988
10	0.04	0.7	0.4	1.26491	0.3	"10"	"12349,12348,12350,12347,12351,12353,12354,12346,12345,12352"	800	753	8227.1	10972.9	47	0.000342034
10	0.04	0.7	0.4	1.26491	0.4	"10"	"12349,12348,12350,12347,12351,12346,12353,12354,12345,12352"	800	731.6	13275.5	5924.5	68.4	0.000343737
10	0.04	0.7	0.4	1.26491	0.5	"10"	"12348,12350,12349,12346,12351,12345,12353,12354,12347,12352"	800	705.5	16624.5	2575.5	94.5	0.000346198
10	0.04	0.7	0.4	1.42302	0.1	"10"	"12347,12353,12351,12348,12354,12345,12352,12346,12350,12349"	800	785	746.1	18453.9	15	0.000220158
10	0.04	0.7	0.4	1.42302	0.2	"10"	"12347,12345,12346,12349,12351,12353,12348,12352,12350,12354"	800	774	2099.7	17100.3	26	0.000220927
10	0.04	0.7	0.4	1.42302	0.3	"10"	"12347,12349,12350,12346,12351,12348,12352,12354,12345,12353"	800	754.9	4734.4	14465.6	45.1	0.000222304
10	0.04	0.7	0.4	1.42302	0.4	"10"	"12349,12350,12347,12348,12353,12351,12354,12346,12345,12352"	800	737.5	8711.9	10488.1	62.5	0.000224329
10	0.04	0.7	0.4	1.42302	0.5	"10"	"12348,12350,12349,12353,12354,12351,12345,12347,12346,12352"	800	713.6	12685.7	6514.3	86.4	0.000227037
10	0.04	0.7	0.4	1.58114	0.1	"10"	"12345,12353,12347,12354,12349,12352,12351,12346,12348,12350"	800	787.1	581	18619	12.9	0.000147941
10	0.04	0.7	0.4	1.58114	0.2	"10"	"12347,12349,12345,12351,12350,12348,12353,12352,12354,12346"	800	773.1	1480.3	17719.7	26.9	0.000148667
10	0.04	0.7	0.4	1.58114	0.3	"10"	"12347,12345,12350,12349,12348,12351,12353,12354,12346,12352"	800	759	3127.6	16072.4	41	0.000149924
10	0.04	0.7	0.4	1.58114	0.4	"10"	"12347,12350,12349,12345,12348,12346,12351,12354,12352,12353"	800	742.7	5402.8	13797.2	57.3	0.000151725
10	0.04	0.7	0.4	1.58114	0.5	"10"	"12350,12347,12348,12349,12346,12351,12353,12345,12354,12352"	800	722.8	8435.9	10764.1	77.2	0.000154081
10	0.04	0.7	0.4	1.73925	0.1	"10"	"12346,12353,12354,12348,12349,12351,12347,12352,12345,12350"	800	787.3	474.2	18725.8	12.7	0.000102741
10	0.04	0.7	0.4	1.73925	0.2	"10"	"12347,12345,12350,12349,12353,12346,12354,12348,12352,12351"	800	776.2	1117.6	18082.4	23.8	0.000103351
10	0.04	0.7	0.4	1.73925	0.3	"10"	"12347,12345,12346,12349,12350,12353,12348,12351,12352,12354"	800	761.2	2039.4	17160.6	38.8	0.000104393
10	0.04	0.7	0.4	1.73925	0.4	"10"	"12350,12347,12349,12345,12346,12348,12353,12351,12354,12352"	800	745.2	3706.5	15493.5	54.8	0.000105869
10	0.04	0.7	0.4	1.73925	0.5	"10"	"12350,12347,12345,12348,12349,12346,12353,12351,12352,12354"	800	728	5898.7	13301.3	72	0.00010778
10	0.04	0.7	0.4	1.89737	0.1	"10"	"12345,12346,12353,12349,12350,12351,12348,12352,12347,12354"	800	788.3	391.8	18808.2	11.7	7.34e-05
10	0.04	0.7	0.4	1.89737	0.2	"10"	"12345,12346,12349,12354,12348,12347,12351,12353,12350,12352"	800	776.8	864.2	18335.8	23.2	7.39e-05
10	0.04	0.7	0.4	1.89737	0.3	"10"	"12345,12347,12349,12348,12346,12350,12353,12354,12351,12352"	800	766.5	1562.6	17637.4	33.5	7.47e-05
10	0.04	0.7	0.4	1.89737	0.4	"10"	"12347,12349,12345,12346,12348,12350,12353,12354,12351,12352"	800	751.2	2500.8	16699.2	48.8	7.59e-05
10	0.04	0.7	0.4	1.89737	0.5	"10"	"12347,12345,12350,12349,12346,12348,12353,12354,12351,12352"	800	733.4	3948.6	15251.4	66.6	7.74e-05
10	0.04	0.7	0.4	2.05548	0.1	"10"	"12350,12353,12345,12352,12349,12346,12351,12347,12354,12348"	800	790.4	334	18866	9.6	5.37e-05
10	0.04	0.7	0.4	2.05548	0.2	"10"	"12345,12350,12353,12346,12348,12349,12352,12354,12347,12351"	800	779.2	734	18466	20.8	5.41e-05
10	0.04	0.7	0.4	2.05548	0.3	"10"	"12346,12350,12349,12354,12345,12353,12348,12351,12352,12347"	800	769.8	1243.4	17956.6	30.2	5.48e-05
10	0.04	0.7	0.4	2.05548	0.4	"10"	"12345,12349,12354,12346,12351,12348,12350,12347,12353,12352"	800	759.4	1985.7	17214.3	40.6	5.57e-05
10	0.04	0.7	0.4	2.05548	0.5	"10"	"12349,12350,12345,12347,12348,12354,12346,12353,12352,12351"	800	739.9	2985.8	16214.2	60.1	5.69e-05
10	0.04	0.7	0.4	2.21359	0.1	"10"	"12346,12345,12353,12351,12349,12352,12348,12354,12347,12350"	800	791.1	285.2	18914.8	8.9	4.02e-05
10	0.04	0.7	0.4	2.21359	0.2	"10"	"12346,12345,12347,12350,12349,12351,12353,12352,12348,12354"	800	780.6	605.6	18594.4	19.4	4.05e-05
10	0.04	0.7	0.4	2.21359	0.3	"10"	"12349,12345,12350,12346,12347,12348,12353,12351,12354,12352"	800	768.6	1028.8	18171.2	31.4	4.1e-05
10	0.04	0.7	0.4	2.21359	0.4	"10"	"12350,12349,12353,12345,12346,12351,12354,12348,12347,12352"	800	758.3	1538.7	17661.3	41.7	4.18e-05
10	0.04	0.7	0.4	2.21359	0.5	"10"	"12345,12350,12354,12349,12346,12348,12353,12351,12352,12347"	800	748.3	2266.6	16933.4	51.7	4.27e-05
10	0.04	0.7	0.4	2.37171	0.1	"10"	"12350,12346,12351,12349,12354,12352,12345,12347,12353,12348"	800	790	244.4	18955.6	10	3.06e-05
10	0.04	0.7	0.4	2.37171	0.2	"10"	"12349,12351,12345,12354,12352,12353,12347,12346,12350,12348"	800	781.6	519.9	18680.1	18.4	3.09e-05
10	0.04	0.7	0.4	2.37171	0.3	"10"	"12351,12345,12350,12349,12346,12352,12347,12353,12354,12348"	800	771.4	848.8	18351.2	28.6	3.13e-05
10	0.04	0.7	0.4	2.37171	0.4	"10"	"12350,12345,12351,12349,12346,12347,12354,12352,12353,12348"	800	761.4	1292.9	17907.1	38.6	3.19e-05
10	0.04	0.7	0.4	2.37171	0.5	"10"	"12350,12349,12345,12346,12351,12354,12348,12347,12352,12353"	800	749.1	1855.7	17344.3	50.9	3.26e-05
10	0.04	0.7	0.4	2.52982	0.1	"10"	"12346,12349,12352,12353,12350,12345,12348,12351,12347,12354"	800	790.2	212	18988	9.8	2.37e-05
10	0.04	0.7	0.4	2.52982	0.2	"10"	"12350,12351,12349,12346,12354,12352,12345,12347,12348,12353"	800	782.5	452	18748	17.5	2.39e-05
10	0.04	0.7	0.4	2.52982	0.3	"10"	"12349,12345,12351,12350,12346,12354,12353,12352,12348,12347"	800	775.8	735.1	18464.9	24.2	2.43e-05
10	0.04	0.7	0.4	2.52982	0.4	"10"	"12351,12345,12349,12350,12352,12353,12346,12354,12347,12348"	800	764.7	1101.3	18098.7	35.3	2.47e-05
10	0.04	0.7	0.4	2.52982	0.5	"10"	"12350,12345,12351,12349,12347,12352,12353,12354,12346,12348"	800	754	1560.7	17639.3	46	2.53e-05
10	0.04	0.7	0.4	2.68794	0.1	"10"	"12352,12350,12346,12345,12351,12353,12349,12347,12348,12354"	800	791.4	194.4	19005.6	8.6	1.87e-05
10	0.04	0.7	0.4	2.68794	0.2	"10"	"12350,12349,12351,12352,12346,12345,12353,12347,12354,12348"	800	783.4	397.6	18802.4	16.6	1.88e-05
10	0.04	0.7	0.4	2.68794	0.3	"10"	"12349,12351,12345,12350,12354,12352,12353,12346,12348,12347"	800	777.3	645.5	18554.5	22.7	1.91e-05
10	0.04	0.7	0.4	2.68794	0.4	"10"	"12349,12350,12345,12351,12353,12346,12352,12354,12348,12347"	800	767.7	960.6	18239.4	32.3	1.95e-05
10	0.04	0.7	0.4	2.68794	0.5	"10"	"12345,12351,12350,12349,12353,12348,12354,12347,12346,12352"	800	758	1335.2	17864.8	42	2e-05
10	0.04	0.7	0.4	2.84605	0.1	"10"	"12350,12349,12346,12351,12345,12348,12352,12347,12354,12353"	800	793	173.7	19026.3	7	1.49e-05
10	0.04	0.7	0.4	2.84605	0.2	"10"	"12349,12350,12346,12352,12351,12345,12348,12347,12353,12354"	800	786.1	352.6	18847.4	13.9	1.5e-05
10	0.04	0.7	0.4	2.84605	0.3	"10"	"12350,12349,12351,12352,12345,12346,12347,12348,12354,12353"	800	777.9	568	18632	22.1	1.52e-05
10	0.04	0.7	0.4	2.84605	0.4	"10"	"12349,12351,12350,12353,12352,12345,12348,12354,12346,12347"	800	771.2	837	18363	28.8	1.55e-05
10	0.04	0.7	0.4	2.84605	0.5	"10"	"12349,12345,12350,12351,12353,12354,12347,12346,12352,12348"	800	760.9	1178.5	18021.5	39.1	1.59e-05
10	0.04	0.7	0.4	3.00416	0.1	"10"	"12345,12346,12348,12351,12352,12349,12350,12347,12354,12353"	800	792.4	155.5	19044.5	7.6	1.2e-05
10	0.04	0.7	0.4	3.00416	0.2	"10"	"12348,12346,12349,12345,12351,12350,12352,12353,12354,12347"	800	786	320.6	18879.4	14	1.21e-05
10	0.04	0.7	0.4	3.00416	0.3	"10"	"12349,12350,12352,12351,12348,12346,12345,12353,12347,12354"	800	779.9	510.9	18689.1	20.1	1.23e-05
10	0.04	0.7	0.4	3.00416	0.4	"10"	"12349,12350,12352,12351,12346,12348,12345,12347,12354,12353"	800	773	737.6	18462.4	27	1.25e-05
10	0.04	0.7	0.4	3.00416	0.5	"10"	"12349,12350,12353,12351,12354,12352,12345,12346,12347,12348"	800	763.6	1031.2	18168.8	36.4	1.29e-05
10	0.04	0.7	0.4	3.16228	0.1	"10"	"12345,12348,12350,12351,12354,12347,12352,12349,12346,12353"	800	793.5	143.3	19056.7	6.5	9.8e-06
10	0.04	0.7	0.4	3.16228	0.2	"10"	"12346,12345,12349,12348,12350,12347,12351,12352,12354,12353"	800	787.8	288.2	18911.8	12.2	9.88e-06
10	0.04	0.7	0.4	3.16228	0.3	"10"	"12350,12346,12345,12352,12349,12351,12348,12353,12347,12354"	800	782.2	460.7	18739.3	17.8	1e-05
10	0.04	0.7	0.4	3.16228	0.4	"10"	"12349,12350,12352,12351,12345,12348,12346,12353,12354,12347"	800	775	666.6	18533.4	25	1.02e-05
10	0.04	0.7	0.4	3.16228	0.5	"10"	"12349,12350,12352,12351,12345,12354,12348,12346,12347,12353"	800	766.6	908.5	18291.5	33.4	1.05e-05
10	0.04	0.7	0.5	0	0.1	"10"	"12346,12353,12349,12354,12345,12347,12348,12351,12350,12352"	800	782.8	19160.6	39.4	17.2	0.0161565
10	0.04	0.7	0.5	0	0.2	"10"	"12346,12353,12354,12345,12351,12350,12352,12349,12347,12348"	800	763.1	19161.7	38.3	36.9	0.0144794
10	0.04	0.7	0.5	0	0.3	"10"	"12346,12353,12352,12350,12351,12345,12354,12348,12349,12347"	800	745.1	19162.5	37.5	54.9	0.0124978
10	0.04	0.7	0.5	0	0.4	"10"	"12352,12350,12353,12346,12351,12354,12345,12348,12349,12347"	800	727.4	19165.1	34.9	72.6	0.0106326
10	0.04	0.7	0.5	0	0.5	"10"	"12352,12350,12353,12351,12345,12354,12346,12348,12349,12347"	800	709.2	19165.8	34.2	90.8	0.0090346
10	0.04	0.7	0.5	0.158114	0.1	"10"	"12345,12350,12354,12346,12348,12347,12349,12352,12353,12351"	800	780.9	19144.5	55.5	19.1	0.0158267
10	0.04	0.7	0.5	0.158114	0.2	"10"	"12354,12345,12347,12346,12349,12350,12351,12348,12352,12353"	800	763.3	19158.2	41.8	36.7	0.0142388
10	0.04	0.7	0.5	0.158114	0.3	"10"	"12354,12349,12345,12346,12347,12350,12348,12351,12353,12352"	800	743	19160.4	39.6	57	0.0123383
10	0.04	0.7	0.5	0.158114	0.4	"10"	"12346,12350,12348,12354,12349,12347,12345,12353,12351,12352"	800	724.3	19162.6	37.4	75.7	0.0105314
10	0.04	0.7	0.5	0.158114	0.5	"10"	"12348,12346,12350,12354,12347,12349,12351,12353,12345,12352"	800	709	19163	37	91	0.00897199
10	0.04	0.7	0.5	0.316228	0.1	"10"	"12345,12350,12354,12347,12346,12349,12348,12353,12352,12351"	800	780.9	18834.8	365.2	19.1	0.0127109
10	0.04	0.7	0.5	0.316228	0.2	"10"	"12345,12354,12347,12346,12350,12349,12351,12352,12348,12353"	800	763.6	19166.6	33.4	36.4	0.011742
10	0.04	0.7	0.5	0.316228	0.3	"10"	"12354,12347,12349,12345,12346,12350,12348,12353,12351,12352"	800	742.7	19164.7	35.3	57.3	0.0104879
10	0.04	0.7	0.5	0.316228	0.4	"10"	"12346,12354,12349,12350,12348,12347,12345,12351,12353,12352"	800	723.7	19164.6	35.4	76.3	0.00920308
10	0.04	0.7	0.5	0.316228	0.5	"10"	"12348,12346,12350,12347,12354,12349,12353,12351,12345,12352"	800	708.8	19164.7	35.3	91.2	0.00802373
10	0.04	0.7	0.5	0.474342	0.1	"10"	"12347,12346,12354,12350,12345,12353,12349,12348,12351,12352"	800	782.2	14430.3	4769.7	17.8	0.0078999
10	0.04	0.7	0.5	0.474342	0.2	"10"	"12345,12354,12346,12347,12351,12350,12349,12348,12352,12353"	800	763.3	19158.5	41.5	36.7	0.00753181
10	0.04	0.7	0.5	0.474342	0.3	"10"	"12354,12349,12345,12346,12347,12350,12353,12348,12351,12352"	800	744.6	19160	40	55.4	0.00701444
10	0.04	0.7	0.5	0.474342	0.4	"10"	"12346,12354,12348,12349,12350,12347,12345,12353,12351,12352"	800	724.3	19161.3	38.7	75.7	0.0064332
10	0.04	0.7	0.5	0.474342	0.5	"10"	"12348,12350,12346,12347,12354,12349,12353,12351,12345,12352"	800	708.8	19162.7	37.3	91.2	0.00585019
10	0.04	0.7	0.5	0.632456	0.1	"10"	"12349,12354,12348,12350,12346,12345,12351,12353,12347,12352"	800	780.3	6584.3	12615.7	19.7	0.00439792
10	0.04	0.7	0.5	0.632456	0.2	"10"	"12354,12345,12347,12346,12350,12349,12348,12351,12353,12352"	800	765.6	19072.5	127.5	34.4	0.00428037
10	0.04	0.7	0.5	0.632456	0.3	"10"	"12354,12345,12346,12349,12347,12350,12348,12353,12351,12352"	800	743.8	19156.2	43.8	56.2	0.00410683
10	0.04	0.7	0.5	0.632456	0.4	"10"	"12346,12354,12349,12348,12350,12347,12345,12353,12351,12352"	800	723.8	19159.8	40.2	76.2	0.00389974
10	0.04	0.7	0.5	0.632456	0.5	"10"	"12348,12350,12346,12347,12354,12349,12353,12351,12345,12352"	800	709	19161.2	38.8	91	0.00367836
10	0.04	0.7	0.5	0.790569	0.1	"10"	"12353,12348,12346,12351,12349,12352,12347,12345,12350,12354"	800	767.5	3482.9	15717.1	32.5	0.00242624
10	0.04	0.7	0.5	0.790569	0.2	"10"	"12354,12347,12349,12345,12348,12350,12351,12353,12346,12352"	800	769.3	17085.1	2114.9	30.7	0.00239004
10	0.04	0.7	0.5	0.790569	0.3	"10"	"12354,12349,12345,12346,12347,12350,12348,12351,12353,12352"	800	744.7	19093.9	106.1	55.3	0.0023353
10	0.04	0.7	0.5	0.790569	0.4	"10"	"12348,12346,12354,12349,12350,12347,12345,12353,12351,12352"	800	725	19154.2	45.8	75	0.00226786
10	0.04	0.7	0.5	0.790569	0.5	"10"	"12348,12350,12346,12347,12354,12349,12353,12351,12345,12352"	800	708.9	19161.9	38.1	91.1	0.00219316
10	0.04	0.7	0.5	0.948683	0.1	"10"	"12348,12349,12350,12347,12352,12353,12351,12346,12345,12354"	800	769.7	2109.7	17090.3	30.3	0.00138327
10	0.04	0.7	0.5	0.948683	0.2	"10"	"12349,12348,12350,12346,12345,12347,12354,12351,12353,12352"	800	773.2	13618.8	5581.2	26.8	0.00137228
10	0.04	0.7	0.5	0.948683	0.3	"10"	"12349,12345,12350,12347,12346,12348,12354,12351,12353,12352"	800	748.8	18192.8	1007.2	51.2	0.00135563
10	0.04	0.7	0.5	0.948683	0.4	"10"	"12348,12354,12350,12349,12347,12345,12346,12351,12353,12352"	800	727.4	19032.6	167.4	72.6	0.00133496
10	0.04	0.7	0.5	0.948683	0.5	"10"	"12348,12346,12350,12347,12354,12349,12353,12351,12345,12352"	800	709.8	19139	61	90.2	0.00131185
10	0.04	0.7	0.5	1.1068	0.1	"10"	"12346,12352,12345,12350,12354,12351,12347,12349,12353,12348"	800	770.1	1391.9	17808.1	29.9	0.000825294
10	0.04	0.7	0.5	1.1068	0.2	"10"	"12349,12346,12348,12347,12354,12353,12351,12352,12345,12350"	800	774.4	8344.2	10855.8	25.6	0.000822239
10	0.04	0.7	0.5	1.1068	0.3	"10"	"12349,12350,12348,12345,12354,12347,12351,12346,12353,12352"	800	755.9	14839	4361	44.1	0.000817742
10	0.04	0.7	0.5	1.1068	0.4	"10"	"12348,12349,12350,12354,12347,12345,12346,12351,12353,12352"	800	733.6	17899.2	1300.8	66.4	0.00081232
10	0.04	0.7	0.5	1.1068	0.5	"10"	"12348,12350,12346,12354,12347,12349,12351,12345,12353,12352"	800	712.5	18860.8	339.2	87.5	0.000806481
10	0.04	0.7	0.5	1.26491	0.1	"10"	"12347,12352,12354,12346,12351,12345,12349,12353,12348,12350"	800	788.9	1039.3	18160.7	11.1	0.000515442
10	0.04	0.7	0.5	1.26491	0.2	"10"	"12349,12354,12353,12346,12348,12351,12350,12347,12352,12345"	800	775.7	4207.6	14992.4	24.3	0.000514915
10	0.04	0.7	0.5	1.26491	0.3	"10"	"12348,12349,12350,12346,12351,12353,12347,12354,12352,12345"	800	760.7	9343	9857	39.3	0.000514291
10	0.04	0.7	0.5	1.26491	0.4	"10"	"12349,12348,12350,12346,12354,12347,12351,12345,12353,12352"	800	741.7	14374.4	4825.6	58.3	0.000513749
10	0.04	0.7	0.5	1.26491	0.5	"10"	"12348,12350,12349,12346,12354,12351,12347,12345,12353,12352"	800	721.2	17266	1934	78.8	0.000513471
10	0.04	0.7	0.5	1.42302	0.1	"10"	"12347,12346,12348,12351,12350,12352,12353,12345,12349,12354"	800	788.5	769.6	18430.4	11.5	0.000335634
10	0.04	0.7	0.5	1.42302	0.2	"10"	"12347,12352,12346,12349,12354,12350,12348,12345,12351,12353"	800	777.4	2277.9	16922.1	22.6	0.000335886
10	0.04	0.7	0.5	1.42302	0.3	"10"	"12347,12354,12349,12353,12350,12351,12348,12346,12352,12345"	800	762.3	5367	13833	37.7	0.00033643
10	0.04	0.7	0.5	1.42302	0.4	"10"	"12349,12348,12350,12347,12353,12346,12354,12351,12345,12352"	800	749.3	9105.3	10094.7	50.7	0.000337334
10	0.04	0.7	0.5	1.42302	0.5	"10"	"12349,12348,12350,12347,12351,12353,12354,12346,12345,12352"	800	732.3	13124.8	6075.2	67.7	0.000338664
10	0.04	0.7	0.5	1.58114	0.1	"10"	"12347,12351,12348,12346,12353,12352,12345,12350,12349,12354"	800	788.8	605.3	18594.7	11.2	0.0002267
10	0.04	0.7	0.5	1.58114	0.2	"10"	"12347,12348,12345,12351,12350,12349,12346,12353,12352,12354"	800	779.5	1460.4	17739.6	20.5	0.000227148
10	0.04	0.7	0.5	1.58114	0.3	"10"	"12347,12349,12348,12350,12346,12345,12354,12351,12352,12353"	800	766.9	3151.5	16048.5	33.1	0.000227964
10	0.04	0.7	0.5	1.58114	0.4	"10"	"12347,12349,12351,12348,12350,12354,12346,12353,12352,12345"	800	752.7	5952.3	13247.7	47.3	0.00022917
10	0.04	0.7	0.5	1.58114	0.5	"10"	"12349,12347,12350,12348,12351,12353,12354,12346,12345,12352"	800	737	8867	10333	63	0.000230794
10	0.04	0.7	0.5	1.73925	0.1	"10"	"12345,12353,12347,12354,12352,12351,12350,12346,12349,12348"	800	790.2	470.3	18729.7	9.8	0.000158054
10	0.04	0.7	0.5	1.73925	0.2	"10"	"12347,12351,12353,12345,12352,12349,12354,12350,12348,12346"	800	779.5	1119.4	18080.6	20.5	0.000158508
10	0.04	0.7	0.5	1.73925	0.3	"10"	"12347,12345,12350,12348,12349,12354,12353,12351,12346,12352"	800	767.2	2095.2	17104.8	32.8	0.000159302
10	0.04	0.7	0.5	1.73925	0.4	"10"	"12347,12350,12349,12345,12348,12353,12346,12351,12352,12354"	800	757	3769.8	15430.2	43	0.000160446
10	0.04	0.7	0.5	1.73925	0.5	"10"	"12347,12350,12348,12349,12346,12351,12352,12345,12354,12353"	800	742.2	6065.7	13134.3	57.8	0.000161949
10	0.04	0.7	0.5	1.89737	0.1	"10"	"12346,12353,12354,12347,12351,12345,12348,12349,12350,12352"	800	790.3	403.2	18796.8	9.7	0.00011326
10	0.04	0.7	0.5	1.89737	0.2	"10"	"12347,12345,12349,12353,12350,12346,12352,12351,12348,12354"	800	780.6	876.6	18323.4	19.4	0.000113661
10	0.04	0.7	0.5	1.89737	0.3	"10"	"12347,12349,12345,12348,12350,12353,12346,12351,12354,12352"	800	769.8	1605.4	17594.6	30.2	0.000114352
10	0.04	0.7	0.5	1.89737	0.4	"10"	"12350,12347,12345,12349,12348,12346,12353,12352,12351,12354"	800	756.8	2610.2	16589.8	43.2	0.000115335
10	0.04	0.7	0.5	1.89737	0.5	"10"	"12347,12345,12350,12349,12348,12346,12351,12353,12354,12352"	800	745.7	4038.2	15161.8	54.3	0.000116612
10	0.04	0.7	0.5	2.05548	0.1	"10"	"12345,12354,12353,12346,12348,12351,12352,12347,12350,12349"	800	789.9	332.7	18867.3	10.1	8.31e-05
10	0.04	0.7	0.5	2.05548	0.2	"10"	"12345,12354,12349,12348,12346,12353,12350,12347,12351,12352"	800	781.6	696.2	18503.8	18.4	8.35e-05
10	0.04	0.7	0.5	2.05548	0.3	"10"	"12345,12349,12346,12354,12353,12347,12352,12351,12350,12348"	800	773.8	1216.4	17983.6	26.2	8.4e-05
10	0.04	0.7	0.5	2.05548	0.4	"10"	"12347,12345,12349,12346,12350,12348,12354,12353,12352,12351"	800	761.7	1880.4	17319.6	38.3	8.48e-05
10	0.04	0.7	0.5	2.05548	0.5	"10"	"12347,12349,12345,12353,12350,12346,12348,12351,12352,12354"	800	747.4	2924.3	16275.7	52.6	8.59e-05
10	0.04	0.7	0.5	2.21359	0.1	"10"	"12353,12350,12345,12351,12349,12346,12354,12352,12347,12348"	800	790	285.6	18914.4	10	6.23e-05
10	0.04	0.7	0.5	2.21359	0.2	"10"	"12346,12345,12350,12348,12353,12354,12349,12351,12352,12347"	800	782.2	610.5	18589.5	17.8	6.26e-05
10	0.04	0.7	0.5	2.21359	0.3	"10"	"12349,12345,12346,12354,12350,12348,12347,12353,12351,12352"	800	773.7	1008.9	18191.1	26.3	6.3e-05
10	0.04	0.7	0.5	2.21359	0.4	"10"	"12349,12345,12354,12347,12346,12351,12350,12348,12353,12352"	800	766.5	1506.1	17693.9	33.5	6.37e-05
10	0.04	0.7	0.5	2.21359	0.5	"10"	"12345,12347,12346,12350,12349,12348,12354,12353,12352,12351"	800	752.5	2207.1	16992.9	47.5	6.46e-05
10	0.04	0.7	0.5	2.37171	0.1	"10"	"12351,12349,12346,12352,12345,12347,12348,12353,12350,12354"	800	791.9	246	18954	8.1	4.75e-05
10	0.04	0.7	0.5	2.37171	0.2	"10"	"12346,12347,12350,12353,12351,12352,12345,12354,12349,12348"	800	785.2	518.3	18681.7	14.8	4.78e-05
10	0.04	0.7	0.5	2.37171	0.3	"10"	"12350,12349,12353,12347,12346,12351,12354,12345,12348,12352"	800	775.5	854.8	18345.2	24.5	4.82e-05
10	0.04	0.7	0.5	2.37171	0.4	"10"	"12349,12345,12350,12354,12353,12347,12348,12346,12351,12352"	800	767.6	1256.7	17943.3	32.4	4.87e-05
10	0.04	0.7	0.5	2.37171	0.5	"10"	"12345,12349,12351,12354,12346,12350,12348,12353,12352,12347"	800	758.6	1769.3	17430.7	41.4	4.94e-05
10	0.04	0.7	0.5	2.52982	0.1	"10"	"12349,12351,12345,12353,12346,12348,12352,12350,12354,12347"	800	791.2	216.8	18983.2	8.8	3.69e-05
10	0.04	0.7	0.5	2.52982	0.2	"10"	"12346,12349,12345,12351,12353,12352,12350,12347,12348,12354"	800	783.4	445.8	18754.2	16.6	3.71e-05
10	0.04	0.7	0.5	2.52982	0.3	"10"	"12346,12345,12347,12350,12351,12353,12352,12349,12348,12354"	800	776.8	712.9	18487.1	23.2	3.74e-05
10	0.04	0.7	0.5	2.52982	0.4	"10"	"12345,12350,12349,12346,12351,12347,12352,12354,12353,12348"	800	769.2	1032.4	18167.6	30.8	3.78e-05
10	0.04	0.7	0.5	2.52982	0.5	"10"	"12350,12349,12346,12354,12351,12345,12347,12353,12348,12352"	800	758.3	1460.6	17739.4	41.7	3.84e-05
10	0.04	0.7	0.5	2.68794	0.1	"10"	"12350,12346,12351,12349,12347,12345,12352,12353,12348,12354"	800	792.4	190.4	19009.6	7.6	2.9e-05
10	0.04	0.7	0.5	2.68794	0.2	"10"	"12349,12345,12351,12350,12352,12346,12354,12353,12347,12348"	800	784.6	396	18804	15.4	2.92e-05
10	0.04	0.7	0.5	2.68794	0.3	"10"	"12349,12351,12345,12353,12352,12354,12346,12350,12348,12347"	800	778.1	624.3	18575.7	21.9	2.95e-05
10	0.04	0.7	0.5	2.68794	0.4	"10"	"12351,12345,12347,12350,12349,12346,12353,12352,12354,12348"	800	769.5	896.3	18303.7	30.5	2.98e-05
10	0.04	0.7	0.5	2.68794	0.5	"10"	"12345,12350,12351,12346,12349,12347,12352,12353,12354,12348"	800	762.3	1231.1	17968.9	37.7	3.03e-05
10	0.04	0.7	0.5	2.84605	0.1	"10"	"12350,12352,12346,12345,12349,12351,12353,12347,12348,12354"	800	791.9	178.6	19021.4	8.1	2.32e-05
10	0.04	0.7	0.5	2.84605	0.2	"10"	"12349,12352,12351,12350,12346,12348,12353,12354,12345,12347"	800	785.4	351.2	18848.8	14.6	2.33e-05
10	0.04	0.7	0.5	2.84605	0.3	"10"	"12350,12349,12351,12345,12352,12346,12354,12353,12348,12347"	800	779.3	554.1	18645.9	20.7	2.35e-05
10	0.04	0.7	0.5	2.84605	0.4	"10"	"12349,12351,12345,12350,12346,12353,12352,12348,12354,12347"	800	774.6	794.8	18405.2	25.4	2.38e-05
10	0.04	0.7	0.5	2.84605	0.5	"10"	"12351,12345,12349,12350,12353,12347,12352,12346,12354,12348"	800	763.6	1092.8	18107.2	36.4	2.42e-05
10	0.04	0.7	0.5	3.00416	0.1	"10"	"12346,12352,12353,12345,12348,12349,12347,12351,12350,12354"	800	792.7	153.4	19046.6	7.3	1.87e-05
10	0.04	0.7	0.5	3.00416	0.2	"10"	"12350,12351,12349,12352,12345,12347,12353,12346,12348,12354"	800	786.6	312.7	18887.3	13.4	1.88e-05
10	0.04	0.7	0.5	3.00416	0.3	"10"	"12349,12350,12351,12346,12352,12345,12354,12353,12347,12348"	800	780.8	487.7	18712.3	19.2	1.9e-05
10	0.04	0.7	0.5	3.00416	0.4	"10"	"12349,12351,12353,12345,12354,12352,12350,12346,12348,12347"	800	775.6	692.8	18507.2	24.4	1.92e-05
10	0.04	0.7	0.5	3.00416	0.5	"10"	"12349,12350,12345,12351,12353,12346,12352,12354,12348,12347"	800	767.7	961.3	18238.7	32.3	1.95e-05
10	0.04	0.7	0.5	3.16228	0.1	"10"	"12350,12346,12349,12351,12354,12348,12352,12347,12345,12353"	800	792.9	174.4	19025.6	7.1	1.53e-05
10	0.04	0.7	0.5	3.16228	0.2	"10"	"12350,12346,12345,12349,12351,12348,12352,12347,12354,12353"	800	789.1	277.8	18922.2	10.9	1.53e-05
10	0.04	0.7	0.5	3.16228	0.3	"10"	"12349,12350,12352,12351,12346,12345,12347,12348,12354,12353"	800	784	437.8	18762.2	16	1.55e-05
10	0.04	0.7	0.5	3.16228	0.4	"10"	"12349,12350,12352,12351,12353,12346,12345,12347,12348,12354"	800	776	627.3	18572.7	24	1.57e-05
10	0.04	0.7	0.5	3.16228	0.5	"10"	"12349,12351,12350,12353,12345,12348,12352,12354,12346,12347"	800	769.8	851.7	18348.3	30.2	1.59e-05
10	0.04	0.9	0.1	0	0.1	"10"	"12345,12350,12352,12349,12353,12348,12346,12347,12351,12354"	800	707.9	19164.3	35.7	92.1	0.00218446
10	0.04	0.9	0.1	0	0.2	"10"	"12348,12350,12345,12351,12353,12349,12352,12346,12347,12354"	800	621.7	19168.8	31.2	178.3	0.00190033
10	0.04	0.9	0.1	0	0.3	"10"	"12350,12348,12349,12345,12352,12353,12351,12347,12354,12346"	800	529.9	19173.3	26.7	270.1	0.00165126
10	0.04	0.9	0.1	0	0.4	"10"	"12348,12350,12345,12352,12353,12351,12349,12347,12354,12346"	800	449.6	19177.9	22.1	350.4	0.00147378
10	0.04	0.9	0.1	0	0.5	"10"	"12348,12350,12352,12353,12345,12349,12351,12347,12354,12346"	800	373.8	19181.1	18.9	426.2	0.0013534
10	0.04	0.9	0.1	0.158114	0.1	"10"	"12346,12348,12347,12352,12350,12354,12351,12349,12353,12345"	800	696.6	19154.2	45.8	103.4	0.00203778
10	0.04	0.9	0.1	0.158114	0.2	"10"	"12349,12354,12347,12352,12346,12348,12351,12345,12350,12353"	800	609.4	19168.1	31.9	190.6	0.00180562
10	0.04	0.9	0.1	0.158114	0.3	"10"	"12351,12348,12350,12346,12347,12349,12354,12352,12345,12353"	800	525.6	19173.2	26.8	274.4	0.00159415
10	0.04	0.9	0.1	0.158114	0.4	"10"	"12348,12352,12353,12346,12347,12345,12351,12349,12350,12354"	800	445.6	19177	23	354.4	0.00143909
10	0.04	0.9	0.1	0.158114	0.5	"10"	"12347,12353,12348,12345,12352,12350,12349,12346,12354,12351"	800	370.9	19181.2	18.8	429.1	0.00133182
10	0.04	0.9	0.1	0.316228	0.1	"10"	"12346,12348,12349,12350,12353,12347,12351,12354,12352,12345"	800	700.3	18517.5	682.5	99.7	0.00120305
10	0.04	0.9	0.1	0.316228	0.2	"10"	"12351,12349,12346,12354,12352,12347,12348,12345,12350,12353"	800	610.1	19169.1	30.9	189.9	0.0011714
10	0.04	0.9	0.1	0.316228	0.3	"10"	"12351,12348,12347,12346,12349,12352,12354,12350,12345,12353"	800	522.6	19175.3	24.7	277.4	0.00113758
10	0.04	0.9	0.1	0.316228	0.4	"10"	"12348,12353,12352,12349,12346,12347,12350,12351,12345,12354"	800	445	19178.1	21.9	355	0.00110957
10	0.04	0.9	0.1	0.316228	0.5	"10"	"12347,12352,12348,12353,12350,12349,12346,12345,12351,12354"	800	371.4	19182	18	428.6	0.0010886
10	0.04	0.9	0.1	0.474342	0.1	"10"	"12346,12354,12352,12348,12349,12351,12353,12347,12345,12350"	800	705.9	12491.1	6708.9	94.1	0.000493825
10	0.04	0.9	0.1	0.474342	0.2	"10"	"12346,12352,12348,12354,12349,12351,12345,12353,12350,12347"	800	614.9	18754.6	445.4	185.1	0.000522267
10	0.04	0.9	0.1	0.474342	0.3	"10"	"12351,12346,12348,12350,12349,12347,12352,12354,12345,12353"	800	527.6	19172.1	27.9	272.4	0.000562243
10	0.04	0.9	0.1	0.474342	0.4	"10"	"12348,12347,12346,12352,12353,12351,12345,12350,12354,12349"	800	447.8	19176.9	23.1	352.2	0.000607201
10	0.04	0.9	0.1	0.474342	0.5	"10"	"12347,12353,12348,12352,12346,12350,12345,12349,12354,12351"	800	373.2	19181	19	426.8	0.000652336
10	0.04	0.9	0.1	0.632456	0.1	"10"	"12348,12349,12354,12346,12347,12345,12352,12351,12353,12350"	800	705.2	6481.4	12718.6	94.8	0.00020094
10	0.04	0.9	0.1	0.632456	0.2	"10"	"12346,12349,12348,12351,12353,12350,12347,12345,12354,12352"	800	626.5	18013.8	1186.2	173.5	0.000221413
10	0.04	0.9	0.1	0.632456	0.3	"10"	"12351,12348,12346,12349,12350,12354,12347,12345,12353,12352"	800	530.6	19118.1	81.9	269.4	0.000252581
10	0.04	0.9	0.1	0.632456	0.4	"10"	"12348,12345,12347,12346,12353,12351,12352,12354,12350,12349"	800	448.7	19171	29	351.3	0.000291214
10	0.04	0.9	0.1	0.632456	0.5	"10"	"12352,12347,12348,12353,12346,12345,12350,12354,12349,12351"	800	373.2	19179.4	20.6	426.8	0.000334243
10	0.04	0.9	0.1	0.790569	0.1	"10"	"12353,12349,12347,12351,12346,12345,12350,12348,12354,12352"	800	724.4	3419.4	15780.6	75.6	9.06e-05
10	0.04	0.9	0.1	0.790569	0.2	"10"	"12346,12349,12351,12348,12353,12354,12350,12345,12347,12352"	800	651	13286.9	5913.1	149	0.000101687
10	0.04	0.9	0.1	0.790569	0.3	"10"	"12346,12351,12349,12348,12353,12350,12347,12345,12354,12352"	800	546.8	17839	1361	253.2	0.000119328
10	0.04	0.9	0.1	0.790569	0.4	"10"	"12348,12353,12347,12345,12346,12349,12350,12351,12354,12352"	800	456.3	18996.2	203.8	343.7	0.000142413
10	0.04	0.9	0.1	0.790569	0.5	"10"	"12347,12348,12353,12346,12350,12345,12349,12354,12351,12352"	800	377	19153	47	423	0.000169751
10	0.04	0.9	0.1	0.948683	0.1	"10"	"12351,12349,12353,12346,12348,12347,12350,12354,12352,12345"	800	754.3	1710.5	17489.5	45.7	4.55e-05
10	0.04	0.9	0.1	0.948683	0.2	"10"	"12346,12351,12349,12348,12353,12347,12350,12345,12354,12352"	800	684.1	7792.4	11407.6	115.9	5.15e-05
10	0.04	0.9	0.1	0.948683	0.3	"10"	"12346,12351,12349,12353,12348,12347,12345,12354,12350,12352"	800	586.2	14191.2	5008.8	213.8	6.13e-05
10	0.04	0.9	0.1	0.948683	0.4	"10"	"12346,12353,12349,12351,12348,12347,12350,12345,12354,12352"	800	485.3	17559.6	1640.4	314.7	7.45e-05
10	0.04	0.9	0.1	0.948683	0.5	"10"	"12353,12346,12349,12348,12351,12347,12350,12354,12345,12352"	800	395.6	18766.4	433.6	404.4	9.06e-05
10	0.04	0.9	0.1	1.1068	0.1	"10"	"12346,12351,12349,12353,12350,12354,12345,12348,12352,12347"	800	759	1222.4	17977.6	41	2.5e-05
10	0.04	0.9	0.1	1.1068	0.2	"10"	"12351,12353,12346,12349,12347,12348,12345,12350,12354,12352"	800	705.9	4573.7	14626.3	94.1	2.85e-05
10	0.04	0.9	0.1	1.1068	0.3	"10"	"12346,12351,12349,12353,12348,12347,12350,12354,12345,12352"	800	621.6	10389.2	8810.8	178.4	3.41e-05
10	0.04	0.9	0.1	1.1068	0.4	"10"	"12346,12351,12349,12353,12348,12345,12347,12354,12350,12352"	800	526.1	14778.2	4421.8	273.9	4.18e-05
10	0.04	0.9	0.1	1.1068	0.5	"10"	"12353,12346,12349,12351,12348,12347,12350,12345,12354,12352"	800	426.5	17325.3	1874.7	373.5	5.15e-05
10	0.04	0.9	0.1	1.26491	0.1	"10"	"12346,12354,12348,12349,12351,12350,12347,12353,12352,12345"	800	768.1	886.1	18313.9	31.9	1.48e-05
10	0.04	0.9	0.1	1.26491	0.2	"10"	"12351,12346,12349,12353,12350,12354,12345,12347,12348,12352"	800	717.6	2894.3	16305.7	82.4	1.69e-05
10	0.04	0.9	0.1	1.26491	0.3	"10"	"12351,12346,12349,12353,12345,12347,12348,12354,12350,12352"	800	653.5	6901.4	12298.6	146.5	2.03e-05
10	0.04	0.9	0.1	1.26491	0.4	"10"	"12346,12349,12351,12353,12348,12354,12345,12347,12350,12352"	800	565	11564.8	7635.2	235	2.5e-05
10	0.04	0.9	0.1	1.26491	0.5	"10"	"12346,12349,12351,12353,12348,12354,12345,12347,12350,12352"	800	473.8	14956.9	4243.1	326.2	3.1e-05
10	0.04	0.9	0.1	1.42302	0.1	"10"	"12348,12351,12346,12349,12350,12347,12353,12354,12352,12345"	800	773.4	665.4	18534.6	26.6	9.29e-06
10	0.04	0.9	0.1	1.42302	0.2	"10"	"12346,12353,12351,12349,12354,12350,12348,12347,12345,12352"	800	731.8	2103	17097	68.2	1.06e-05
10	0.04	0.9	0.1	1.42302	0.3	"10"	"12346,12351,12353,12349,12345,12350,12348,12354,12347,12352"	800	670.6	4924.5	14275.5	129.4	1.28e-05
10	0.04	0.9	0.1	1.42302	0.4	"10"	"12346,12349,12351,12353,12348,12354,12347,12345,12350,12352"	800	600.2	8715.3	10484.7	199.8	1.58e-05
10	0.04	0.9	0.1	1.42302	0.5	"10"	"12346,12349,12353,12351,12348,12354,12345,12347,12350,12352"	800	515.2	12453.4	6746.6	284.8	1.97e-05
10	0.04	0.9	0.1	1.58114	0.1	"10"	"12346,12353,12351,12349,12347,12345,12348,12350,12352,12354"	800	779	510.7	18689.3	21	6.11e-06
10	0.04	0.9	0.1	1.58114	0.2	"10"	"12346,12348,12349,12353,12351,12350,12347,12345,12352,12354"	800	745.9	1554.8	17645.2	54.1	6.99e-06
10	0.04	0.9	0.1	1.58114	0.3	"10"	"12346,12349,12351,12353,12350,12354,12348,12345,12347,12352"	800	687.7	3683.1	15516.9	112.3	8.44e-06
10	0.04	0.9	0.1	1.58114	0.4	"10"	"12346,12351,12349,12353,12348,12345,12350,12354,12347,12352"	800	625.4	6600.6	12599.4	174.6	1.05e-05
10	0.04	0.9	0.1	1.58114	0.5	"10"	"12346,12349,12353,12351,12348,12354,12347,12345,12350,12352"	800	551.6	9929.8	9270.2	248.4	1.3e-05
10	0.04	0.9	0.1	1.73925	0.1	"10"	"12347,12346,12349,12353,12351,12350,12348,12354,12345,12352"	800	778.3	436	18764	21.7	4.18e-06
10	0.04	0.9	0.1	1.73925	0.2	"10"	"12346,12348,12349,12350,12353,12351,12347,12345,12354,12352"	800	750.5	1247.7	17952.3	49.5	4.78e-06
10	0.04	0.9	0.1	1.73925	0.3	"10"	"12346,12353,12349,12351,12348,12350,12347,12345,12354,12352"	800	712.1	2726.2	16473.8	87.9	5.78e-06
10	0.04	0.9	0.1	1.73925	0.4	"10"	"12346,12351,12349,12353,12350,12348,12345,12354,12347,12352"	800	649	5021.3	14178.7	151	7.17e-06
10	0.04	0.9	0.1	1.73925	0.5	"10"	"12346,12353,12351,12349,12348,12354,12345,12350,12347,12352"	800	584.7	7859.2	11340.8	215.3	8.95e-06
10	0.04	0.9	0.1	1.89737	0.1	"10"	"12349,12346,12353,12351,12354,12348,12345,12352,12347,12350"	800	784.8	356.5	18843.5	15.2	2.96e-06
10	0.04	0.9	0.1	1.89737	0.2	"10"	"12346,12353,12349,12351,12348,12347,12345,12350,12354,12352"	800	760.2	1020.6	18179.4	39.8	3.38e-06
10	0.04	0.9	0.1	1.89737	0.3	"10"	"12346,12353,12348,12351,12349,12350,12347,12345,12352,12354"	800	722.3	2235.2	16964.8	77.7	4.09e-06
10	0.04	0.9	0.1	1.89737	0.4	"10"	"12346,12353,12351,12349,12350,12348,12347,12345,12354,12352"	800	666.9	4139.8	15060.2	133.1	5.08e-06
10	0.04	0.9	0.1	1.89737	0.5	"10"	"12346,12351,12353,12349,12348,12350,12345,12354,12347,12352"	800	607.4	6464.4	12735.6	192.6	6.34e-06
10	0.04	0.9	0.1	2.05548	0.1	"10"	"12349,12345,12351,12346,12353,12354,12348,12352,12350,12347"	800	787.2	303.9	18896.1	12.8	2.15e-06
10	0.04	0.9	0.1	2.05548	0.2	"10"	"12351,12353,12346,12349,12348,12350,12354,12345,12352,12347"	800	766.9	851.7	18348.3	33.1	2.46e-06
10	0.04	0.9	0.1	2.05548	0.3	"10"	"12346,12348,12353,12351,12350,12349,12347,12345,12354,12352"	800	731.4	1827.7	17372.3	68.6	2.97e-06
10	0.04	0.9	0.1	2.05548	0.4	"10"	"12346,12353,12349,12351,12348,12350,12347,12345,12354,12352"	800	690.3	3301.1	15898.9	109.7	3.69e-06
10	0.04	0.9	0.1	2.05548	0.5	"10"	"12346,12353,12349,12351,12348,12350,12345,12347,12354,12352"	800	633.5	5227.8	13972.2	166.5	4.62e-06
10	0.04	0.9	0.1	2.21359	0.1	"10"	"12353,12347,12352,12346,12351,12349,12345,12354,12350,12348"	800	778.4	2170.8	17029.2	21.6	1.6e-06
10	0.04	0.9	0.1	2.21359	0.2	"10"	"12353,12346,12348,12351,12349,12354,12350,12347,12352,12345"	800	772.6	696.6	18503.4	27.4	1.83e-06
10	0.04	0.9	0.1	2.21359	0.3	"10"	"12346,12353,12348,12351,12349,12347,12350,12345,12354,12352"	800	738.8	1523.6	17676.4	61.2	2.21e-06
10	0.04	0.9	0.1	2.21359	0.4	"10"	"12346,12353,12351,12349,12348,12350,12347,12345,12354,12352"	800	699.3	2838.8	16361.2	100.7	2.75e-06
10	0.04	0.9	0.1	2.21359	0.5	"10"	"12346,12353,12351,12349,12348,12347,12350,12345,12354,12352"	800	652.6	4362.8	14837.2	147.4	3.44e-06
10	0.04	0.9	0.1	2.37171	0.1	"10"	"12347,12351,12352,12349,12346,12354,12345,12353,12350,12348"	800	789.1	236.4	18963.6	10.9	1.21e-06
10	0.04	0.9	0.1	2.37171	0.2	"10"	"12346,12349,12350,12353,12351,12348,12347,12352,12345,12354"	800	776.4	629.8	18570.2	23.6	1.39e-06
10	0.04	0.9	0.1	2.37171	0.3	"10"	"12346,12351,12348,12349,12353,12345,12347,12350,12354,12352"	800	747.3	1326.7	17873.3	52.7	1.68e-06
10	0.04	0.9	0.1	2.37171	0.4	"10"	"12346,12353,12351,12348,12349,12350,12347,12345,12354,12352"	800	711	2427.7	16772.3	89	2.09e-06
10	0.04	0.9	0.1	2.37171	0.5	"10"	"12346,12353,12351,12349,12348,12350,12345,12347,12354,12352"	800	668.4	3799.2	15400.8	131.6	2.61e-06
10	0.04	0.9	0.1	2.52982	0.1	"10"	"12351,12347,12349,12346,12353,12350,12354,12348,12345,12352"	800	783.5	2102.9	17097.1	16.5	9.38e-07
10	0.04	0.9	0.1	2.52982	0.2	"10"	"12346,12349,12351,12354,12345,12352,12350,12353,12348,12347"	800	777.8	549.7	18650.3	22.2	1.07e-06
10	0.04	0.9	0.1	2.52982	0.3	"10"	"12346,12351,12349,12348,12353,12345,12350,12354,12347,12352"	800	752.9	1180.7	18019.3	47.1	1.3e-06
10	0.04	0.9	0.1	2.52982	0.4	"10"	"12346,12351,12353,12348,12349,12350,12345,12347,12354,12352"	800	719.1	2093.7	17106.3	80.9	1.61e-06
10	0.04	0.9	0.1	2.52982	0.5	"10"	"12346,12353,12351,12349,12348,12350,12345,12354,12347,12352"	800	678	3361.1	15838.9	122	2.02e-06
10	0.04	0.9	0.1	2.68794	0.1	"10"	"12350,12351,12348,12352,12347,12349,12353,12354,12346,12345"	800	777	1628.5	17571.5	23	7.36e-07
10	0.04	0.9	0.1	2.68794	0.2	"10"	"12349,12351,12350,12346,12345,12354,12353,12347,12352,12348"	800	780.3	503.3	18696.7	19.7	8.42e-07
10	0.04	0.9	0.1	2.68794	0.3	"10"	"12346,12351,12349,12353,12350,12345,12348,12354,12352,12347"	800	757.1	1069.8	18130.2	42.9	1.02e-06
10	0.04	0.9	0.1	2.68794	0.4	"10"	"12346,12351,12348,12349,12350,12353,12345,12347,12354,12352"	800	725.2	1865.9	17334.1	74.8	1.27e-06
10	0.04	0.9	0.1	2.68794	0.5	"10"	"12346,12351,12349,12353,12348,12350,12345,12354,12347,12352"	800	690.4	2947	16253	109.6	1.59e-06
10	0.04	0.9	0.1	2.84605	0.1	"10"	"12350,12351,12349,12353,12346,12354,12347,12352,12348,12345"	800	774.1	3971.3	15228.7	25.9	5.86e-07
10	0.04	0.9	0.1	2.84605	0.2	"10"	"12351,12346,12349,12345,12353,12354,12352,12350,12347,12348"	800	779.9	447.8	18752.2	20.1	6.7e-07
10	0.04	0.9	0.1	2.84605	0.3	"10"	"12346,12351,12349,12350,12354,12353,12348,12345,12352,12347"	800	764.1	939.4	18260.6	35.9	8.11e-07
10	0.04	0.9	0.1	2.84605	0.4	"10"	"12346,12351,12348,12349,12353,12350,12345,12347,12354,12352"	800	729.5	1714.3	17485.7	70.5	1.01e-06
10	0.04	0.9	0.1	2.84605	0.5	"10"	"12346,12351,12349,12353,12348,12350,12345,12354,12347,12352"	800	698.2	2684.3	16515.7	101.8	1.26e-06
10	0.04	0.9	0.1	3.00416	0.1	"10"	"12350,12351,12347,12353,12346,12349,12345,12352,12348,12354"	800	775.7	3957	15243	24.3	4.72e-07
10	0.04	0.9	0.1	3.00416	0.2	"10"	"12351,12349,12346,12345,12353,12354,12350,12347,12352,12348"	800	779.9	435.6	18764.4	20.1	5.4e-07
10	0.04	0.9	0.1	3.00416	0.3	"10"	"12346,12349,12351,12350,12354,12348,12353,12345,12352,12347"	800	765.5	889.4	18310.6	34.5	6.54e-07
10	0.04	0.9	0.1	3.00416	0.4	"10"	"12346,12351,12348,12349,12353,12350,12345,12354,12347,12352"	800	736.8	1555.8	17644.2	63.2	8.13e-07
10	0.04	0.9	0.1	3.00416	0.5	"10"	"12346,12351,12349,12353,12348,12350,12345,12354,12347,12352"	800	706.1	2387.3	16812.7	93.9	1.02e-06
10	0.04	0.9	0.1	3.16228	0.1	"10"	"12350,12348,12349,12347,12353,12345,12352,12346,12351,12354"	800	778.4	338.5	18861.5	21.6	3.84e-07
10	0.04	0.9	0.1	3.16228	0.2	"10"	"12351,12345,12346,12353,12347,12352,12354,12350,12349,12348"	800	782.3	392.7	18807.3	17.7	4.4e-07
10	0.04	0.9	0.1	3.16228	0.3	"10"	"12346,12351,12349,12350,12354,12353,12345,12352,12348,12347"	800	766.9	792.9	18407.1	33.1	5.32e-07
10	0.04	0.9	0.1	3.16228	0.4	"10"	"12346,12349,12351,12353,12348,12350,12354,12345,12347,12352"	800	744	1379.8	17820.2	56	6.62e-07
10	0.04	0.9	0.1	3.16228	0.5	"10"	"12346,12351,12349,12348,12353,12350,12354,12345,12347,12352"	800	713.3	2174.9	17025.1	86.7	8.29e-07
10	0.04	0.9	0.2	0	0.1	"10"	"12345,12352,12349,12347,12353,12350,12346,12348,12351,12354"	800	755.3	19163.7	36.3	44.7	0.00615839
10	0.04	0.9	0.2	0	0.2	"10"	"12350,12345,12352,12349,12353,12348,12346,12347,12351,12354"	800	708	19164.9	35.1	92	0.00517832
10	0.04	0.9	0.2	0	0.3	"10"	"12348,12350,12345,12352,12351,12349,12346,12353,12347,12354"	800	665.2	19167.2	32.8	134.8	0.00420391
10	0.04	0.9	0.2	0	0.4	"10"	"12348,12350,12345,12353,12351,12352,12346,12349,12347,12354"	800	621.5	19168.7	31.3	178.5	0.00343196
10	0.04	0.9	0.2	0	0.5	"10"	"12350,12348,12352,12345,12353,12351,12349,12346,12347,12354"	800	576.8	19170.3	29.7	223.2	0.00286474
10	0.04	0.9	0.2	0.158114	0.1	"10"	"12348,12347,12354,12346,12350,12351,12353,12352,12345,12349"	800	747.2	19151.4	48.6	52.8	0.00583527
10	0.04	0.9	0.2	0.158114	0.2	"10"	"12348,12346,12347,12354,12350,12352,12349,12351,12353,12345"	800	701.6	19164.7	35.3	98.4	0.00496266
10	0.04	0.9	0.2	0.158114	0.3	"10"	"12348,12346,12352,12347,12349,12350,12351,12354,12353,12345"	800	656.8	19167.3	32.7	143.2	0.00407063
10	0.04	0.9	0.2	0.158114	0.4	"10"	"12346,12352,12347,12349,12348,12351,12354,12350,12345,12353"	800	612.7	19169.7	30.3	187.3	0.00334925
10	0.04	0.9	0.2	0.158114	0.5	"10"	"12351,12348,12346,12349,12347,12354,12345,12350,12352,12353"	800	567.3	19172.7	27.3	232.7	0.00281168
10	0.04	0.9	0.2	0.316228	0.1	"10"	"12348,12346,12347,12350,12352,12354,12351,12349,12353,12345"	800	748	18647.4	552.6	52	0.00378075
10	0.04	0.9	0.2	0.316228	0.2	"10"	"12347,12346,12348,12352,12354,12349,12350,12351,12353,12345"	800	701.4	19163.7	36.3	98.6	0.00343486
10	0.04	0.9	0.2	0.316228	0.3	"10"	"12348,12352,12346,12347,12349,12351,12350,12354,12353,12345"	800	656.4	19168.6	31.4	143.6	0.00302541
10	0.04	0.9	0.2	0.316228	0.4	"10"	"12346,12352,12351,12347,12349,12348,12354,12345,12350,12353"	800	613.2	19170.5	29.5	186.8	0.00264668
10	0.04	0.9	0.2	0.316228	0.5	"10"	"12351,12346,12349,12348,12347,12354,12352,12350,12345,12353"	800	566.4	19171.2	28.8	233.6	0.00233237
10	0.04	0.9	0.2	0.474342	0.1	"10"	"12347,12346,12348,12353,12351,12354,12349,12352,12345,12350"	800	753.4	13836.2	5363.8	46.6	0.00170575
10	0.04	0.9	0.2	0.474342	0.2	"10"	"12348,12346,12354,12349,12350,12353,12352,12347,12351,12345"	800	706.2	18558.1	641.9	93.8	0.00165276
10	0.04	0.9	0.2	0.474342	0.3	"10"	"12346,12348,12347,12349,12352,12351,12350,12354,12345,12353"	800	657.7	19162.6	37.4	142.3	0.00158158
10	0.04	0.9	0.2	0.474342	0.4	"10"	"12346,12349,12351,12348,12352,12354,12347,12350,12345,12353"	800	613.9	19169.1	30.9	186.1	0.00150625
10	0.04	0.9	0.2	0.474342	0.5	"10"	"12351,12346,12348,12349,12347,12352,12354,12345,12350,12353"	800	568.3	19171.3	28.7	231.7	0.00143552
10	0.04	0.9	0.2	0.632456	0.1	"10"	"12348,12349,12354,12347,12346,12353,12351,12345,12352,12350"	800	743.9	6562.6	12637.4	56.1	0.000732224
10	0.04	0.9	0.2	0.632456	0.2	"10"	"12346,12348,12347,12349,12350,12354,12351,12353,12345,12352"	800	708	18276.1	923.9	92	0.000734299
10	0.04	0.9	0.2	0.632456	0.3	"10"	"12346,12347,12348,12349,12352,12350,12351,12354,12353,12345"	800	658.3	19119.4	80.6	141.7	0.000738156
10	0.04	0.9	0.2	0.632456	0.4	"10"	"12352,12346,12349,12354,12347,12351,12348,12345,12350,12353"	800	612.8	19162.7	37.3	187.2	0.000744085
10	0.04	0.9	0.2	0.632456	0.5	"10"	"12351,12348,12346,12347,12349,12354,12345,12352,12350,12353"	800	568.7	19169.2	30.8	231.3	0.000752082
10	0.04	0.9	0.2	0.790569	0.1	"10"	"12354,12353,12349,12347,12345,12348,12346,12352,12350,12351"	800	744	3326.6	15873.4	56	0.000339002
10	0.04	0.9	0.2	0.790569	0.2	"10"	"12346,12348,12351,12349,12354,12347,12353,12350,12352,12345"	800	716.3	13700.9	5499.1	83.7	0.00034558
10	0.04	0.9	0.2	0.790569	0.3	"10"	"12346,12348,12349,12347,12351,12350,12353,12354,12345,12352"	800	668.3	17850.5	1349.5	131.7	0.000356158
10	0.04	0.9	0.2	0.790569	0.4	"10"	"12346,12349,12348,12347,12351,12345,12354,12350,12353,12352"	800	615.6	18959	241	184.4	0.000370259
10	0.04	0.9	0.2	0.790569	0.5	"10"	"12351,12348,12346,12347,12349,12354,12350,12345,12352,12353"	800	568.9	19134	66	231.1	0.000387308
10	0.04	0.9	0.2	0.948683	0.1	"10"	"12349,12353,12347,12351,12348,12350,12346,12354,12352,12345"	800	758.1	1944	17256	41.9	0.00017253
10	0.04	0.9	0.2	0.948683	0.2	"10"	"12346,12351,12349,12348,12354,12345,12353,12350,12347,12352"	800	732.9	8494.4	10705.6	67.1	0.000177282
10	0.04	0.9	0.2	0.948683	0.3	"10"	"12346,12349,12351,12348,12353,12354,12347,12350,12345,12352"	800	683.9	14070	5130	116.1	0.000185014
10	0.04	0.9	0.2	0.948683	0.4	"10"	"12346,12349,12351,12348,12353,12347,12350,12354,12345,12352"	800	632.9	17293.8	1906.2	167.1	0.000195479
10	0.04	0.9	0.2	0.948683	0.5	"10"	"12351,12346,12349,12348,12347,12353,12354,12345,12350,12352"	800	576.6	18686.6	513.4	223.4	0.000208379
10	0.04	0.9	0.2	1.1068	0.1	"10"	"12351,12354,12349,12346,12347,12345,12348,12350,12353,12352"	800	776.3	1155.1	18044.9	23.7	9.56e-05
10	0.04	0.9	0.2	1.1068	0.2	"10"	"12349,12351,12346,12347,12350,12354,12348,12345,12353,12352"	800	743.8	4048.3	15151.7	56.2	9.86e-05
10	0.04	0.9	0.2	1.1068	0.3	"10"	"12346,12351,12349,12348,12354,12353,12345,12347,12350,12352"	800	702.1	9363.5	9836.5	97.9	0.000103559
10	0.04	0.9	0.2	1.1068	0.4	"10"	"12346,12349,12351,12348,12353,12354,12347,12350,12345,12352"	800	649.7	13718.8	5481.2	150.3	0.000110373
10	0.04	0.9	0.2	1.1068	0.5	"10"	"12346,12349,12351,12353,12348,12354,12350,12347,12345,12352"	800	600.6	16505.9	2694.1	199.4	0.000118896
10	0.04	0.9	0.2	1.26491	0.1	"10"	"12346,12351,12349,12353,12352,12350,12347,12354,12345,12348"	800	777	804.2	18395.8	23	5.68e-05
10	0.04	0.9	0.2	1.26491	0.2	"10"	"12351,12353,12346,12354,12345,12348,12350,12347,12349,12352"	800	753.2	2307.6	16892.4	46.8	5.87e-05
10	0.04	0.9	0.2	1.26491	0.3	"10"	"12351,12346,12349,12347,12348,12353,12350,12354,12345,12352"	800	717.7	5521.8	13678.2	82.3	6.19e-05
10	0.04	0.9	0.2	1.26491	0.4	"10"	"12346,12349,12351,12353,12348,12354,12345,12347,12350,12352"	800	674.2	9744.2	9455.8	125.8	6.63e-05
10	0.04	0.9	0.2	1.26491	0.5	"10"	"12346,12351,12349,12348,12353,12354,12347,12345,12350,12352"	800	622	13293.2	5906.8	178	7.18e-05
10	0.04	0.9	0.2	1.42302	0.1	"10"	"12351,12346,12353,12349,12345,12354,12350,12348,12347,12352"	800	780.1	599.6	18600.4	19.9	3.57e-05
10	0.04	0.9	0.2	1.42302	0.2	"10"	"12351,12346,12349,12350,12348,12353,12345,12347,12354,12352"	800	753.9	1552.4	17647.6	46.1	3.7e-05
10	0.04	0.9	0.2	1.42302	0.3	"10"	"12351,12353,12346,12349,12348,12347,12345,12354,12350,12352"	800	731.3	3344.2	15855.8	68.7	3.9e-05
10	0.04	0.9	0.2	1.42302	0.4	"10"	"12351,12348,12346,12349,12347,12353,12354,12345,12350,12352"	800	691.8	6295.4	12904.6	108.2	4.19e-05
10	0.04	0.9	0.2	1.42302	0.5	"10"	"12351,12346,12349,12348,12353,12347,12345,12354,12350,12352"	800	646.8	9861	9339	153.2	4.56e-05
10	0.04	0.9	0.2	1.58114	0.1	"10"	"12351,12349,12353,12346,12354,12352,12348,12345,12347,12350"	800	782.4	485	18715	17.6	2.35e-05
10	0.04	0.9	0.2	1.58114	0.2	"10"	"12346,12351,12353,12350,12349,12354,12345,12348,12347,12352"	800	759.4	1222	17978	40.6	2.44e-05
10	0.04	0.9	0.2	1.58114	0.3	"10"	"12351,12346,12349,12353,12345,12350,12348,12347,12354,12352"	800	733.9	2397.7	16802.3	66.1	2.58e-05
10	0.04	0.9	0.2	1.58114	0.4	"10"	"12351,12346,12353,12349,12347,12345,12348,12350,12354,12352"	800	705.9	4434.3	14765.7	94.1	2.77e-05
10	0.04	0.9	0.2	1.58114	0.5	"10"	"12351,12346,12349,12353,12347,12348,12345,12354,12350,12352"	800	666.3	7230.4	11969.6	133.7	3.02e-05
10	0.04	0.9	0.2	1.73925	0.1	"10"	"12347,12348,12350,12353,12349,12346,12351,12352,12354,12345"	800	787.9	389.8	18810.2	12.1	1.61e-05
10	0.04	0.9	0.2	1.73925	0.2	"10"	"12346,12349,12351,12354,12353,12347,12348,12352,12350,12345"	800	766.7	970.9	18229.1	33.3	1.67e-05
10	0.04	0.9	0.2	1.73925	0.3	"10"	"12351,12346,12349,12353,12350,12354,12348,12345,12347,12352"	800	741	1817.3	17382.7	59	1.77e-05
10	0.04	0.9	0.2	1.73925	0.4	"10"	"12351,12346,12349,12353,12350,12345,12354,12348,12347,12352"	800	717.1	3143.4	16056.6	82.9	1.9e-05
10	0.04	0.9	0.2	1.73925	0.5	"10"	"12351,12346,12353,12349,12345,12347,12348,12354,12350,12352"	800	684.6	5167.7	14032.3	115.4	2.08e-05
10	0.04	0.9	0.2	1.89737	0.1	"10"	"12351,12348,12350,12353,12346,12349,12352,12347,12345,12354"	800	786.7	334	18866	13.3	1.14e-05
10	0.04	0.9	0.2	1.89737	0.2	"10"	"12346,12348,12350,12353,12349,12351,12347,12352,12345,12354"	800	773	757.3	18442.7	27	1.18e-05
10	0.04	0.9	0.2	1.89737	0.3	"10"	"12346,12353,12349,12351,12354,12348,12347,12350,12345,12352"	800	751.4	1431.2	17768.8	48.6	1.25e-05
10	0.04	0.9	0.2	1.89737	0.4	"10"	"12346,12351,12349,12353,12350,12354,12348,12345,12347,12352"	800	721.9	2440.7	16759.3	78.1	1.35e-05
10	0.04	0.9	0.2	1.89737	0.5	"10"	"12351,12346,12349,12353,12350,12354,12345,12348,12347,12352"	800	696.2	3885.7	15314.3	103.8	1.47e-05
10	0.04	0.9	0.2	2.05548	0.1	"10"	"12348,12351,12349,12346,12354,12347,12353,12352,12345,12350"	800	788.9	279.1	18920.9	11.1	8.28e-06
10	0.04	0.9	0.2	2.05548	0.2	"10"	"12346,12348,12351,12349,12350,12353,12352,12347,12345,12354"	800	775.5	640.7	18559.3	24.5	8.58e-06
10	0.04	0.9	0.2	2.05548	0.3	"10"	"12346,12348,12350,12353,12351,12349,12347,12345,12352,12354"	800	761	1150.1	18049.9	39	9.09e-06
10	0.04	0.9	0.2	2.05548	0.4	"10"	"12346,12353,12349,12351,12354,12350,12348,12347,12345,12352"	800	732.8	1993.9	17206.1	67.2	9.8e-06
10	0.04	0.9	0.2	2.05548	0.5	"10"	"12346,12349,12351,12353,12350,12354,12348,12345,12347,12352"	800	703.5	3032.6	16167.4	96.5	1.07e-05
10	0.04	0.9	0.2	2.21359	0.1	"10"	"12353,12349,12354,12351,12346,12350,12347,12345,12348,12352"	800	789.2	266.1	18933.9	10.8	6.16e-06
10	0.04	0.9	0.2	2.21359	0.2	"10"	"12346,12351,12353,12349,12347,12348,12350,12345,12354,12352"	800	778.4	533.6	18666.4	21.6	6.39e-06
10	0.04	0.9	0.2	2.21359	0.3	"10"	"12346,12348,12350,12351,12349,12353,12347,12345,12352,12354"	800	761.1	986.4	18213.6	38.9	6.77e-06
10	0.04	0.9	0.2	2.21359	0.4	"10"	"12346,12348,12349,12353,12351,12350,12347,12345,12352,12354"	800	745.8	1590.6	17609.4	54.2	7.3e-06
10	0.04	0.9	0.2	2.21359	0.5	"10"	"12346,12353,12349,12351,12350,12348,12354,12347,12345,12352"	800	716.1	2521.9	16678.1	83.9	7.98e-06
10	0.04	0.9	0.2	2.37171	0.1	"10"	"12349,12347,12345,12353,12351,12346,12354,12350,12352,12348"	800	789.8	221.6	18978.4	10.2	4.68e-06
10	0.04	0.9	0.2	2.37171	0.2	"10"	"12349,12353,12351,12346,12347,12345,12348,12350,12354,12352"	800	780.7	469.2	18730.8	19.3	4.85e-06
10	0.04	0.9	0.2	2.37171	0.3	"10"	"12346,12351,12348,12353,12350,12349,12347,12345,12354,12352"	800	763.7	859.5	18340.5	36.3	5.14e-06
10	0.04	0.9	0.2	2.37171	0.4	"10"	"12346,12348,12349,12353,12351,12350,12347,12345,12354,12352"	800	747.4	1369.9	17830.1	52.6	5.54e-06
10	0.04	0.9	0.2	2.37171	0.5	"10"	"12346,12353,12349,12348,12351,12350,12347,12345,12354,12352"	800	732.1	2098.1	17101.9	67.9	6.07e-06
10	0.04	0.9	0.2	2.52982	0.1	"10"	"12351,12346,12345,12354,12353,12349,12352,12348,12347,12350"	800	791.6	192.6	19007.4	8.4	3.61e-06
10	0.04	0.9	0.2	2.52982	0.2	"10"	"12349,12346,12351,12350,12353,12345,12348,12354,12352,12347"	800	784.7	398.4	18801.6	15.3	3.75e-06
10	0.04	0.9	0.2	2.52982	0.3	"10"	"12346,12353,12351,12349,12348,12350,12347,12345,12354,12352"	800	770.8	725.3	18474.7	29.2	3.97e-06
10	0.04	0.9	0.2	2.52982	0.4	"10"	"12346,12348,12350,12353,12349,12351,12345,12347,12354,12352"	800	751	1185.6	18014.4	49	4.29e-06
10	0.04	0.9	0.2	2.52982	0.5	"10"	"12346,12348,12349,12351,12353,12350,12347,12345,12354,12352"	800	736.9	1773	17427	63.1	4.69e-06
10	0.04	0.9	0.2	2.68794	0.1	"10"	"12349,12345,12350,12354,12348,12351,12353,12352,12346,12347"	800	791.9	172.3	19027.7	8.1	2.84e-06
10	0.04	0.9	0.2	2.68794	0.2	"10"	"12349,12351,12346,12353,12354,12350,12348,12345,12352,12347"	800	784.7	354.8	18845.2	15.3	2.94e-06
10	0.04	0.9	0.2	2.68794	0.3	"10"	"12351,12346,12353,12349,12348,12350,12354,12347,12345,12352"	800	775.3	623	18577	24.7	3.12e-06
10	0.04	0.9	0.2	2.68794	0.4	"10"	"12346,12353,12351,12349,12348,12347,12345,12350,12354,12352"	800	760.5	1017.6	18182.4	39.5	3.37e-06
10	0.04	0.9	0.2	2.68794	0.5	"10"	"12346,12348,12353,12351,12350,12349,12347,12345,12354,12352"	800	741	1543.4	17656.6	59	3.68e-06
10	0.04	0.9	0.2	2.84605	0.1	"10"	"12349,12354,12345,12351,12346,12352,12353,12350,12347,12348"	800	793	153.1	19046.9	7	2.26e-06
10	0.04	0.9	0.2	2.84605	0.2	"10"	"12349,12345,12353,12351,12354,12348,12350,12352,12346,12347"	800	786.5	319.1	18880.9	13.5	2.34e-06
10	0.04	0.9	0.2	2.84605	0.3	"10"	"12349,12346,12351,12353,12348,12354,12347,12350,12352,12345"	800	778.1	539.2	18660.8	21.9	2.48e-06
10	0.04	0.9	0.2	2.84605	0.4	"10"	"12351,12353,12349,12346,12348,12350,12345,12354,12352,12347"	800	766.4	886.1	18313.9	33.6	2.68e-06
10	0.04	0.9	0.2	2.84605	0.5	"10"	"12346,12348,12353,12351,12349,12350,12347,12345,12354,12352"	800	747.4	1336	17864	52.6	2.93e-06
10	0.04	0.9	0.2	3.00416	0.1	"10"	"12352,12349,12351,12346,12347,12350,12353,12354,12345,12348"	800	793.9	136.4	19063.6	6.1	1.82e-06
10	0.04	0.9	0.2	3.00416	0.2	"10"	"12349,12346,12345,12353,12354,12352,12348,12351,12350,12347"	800	787.9	286.7	18913.3	12.1	1.89e-06
10	0.04	0.9	0.2	3.00416	0.3	"10"	"12346,12353,12349,12351,12354,12347,12350,12348,12345,12352"	800	779.7	496.7	18703.3	20.3	2e-06
10	0.04	0.9	0.2	3.00416	0.4	"10"	"12351,12346,12348,12353,12349,12354,12350,12345,12352,12347"	800	769.4	779.5	18420.5	30.6	2.16e-06
10	0.04	0.9	0.2	3.00416	0.5	"10"	"12346,12353,12351,12349,12348,12347,12350,12345,12354,12352"	800	753.1	1163.8	18036.2	46.9	2.36e-06
10	0.04	0.9	0.2	3.16228	0.1	"10"	"12351,12345,12349,12354,12346,12353,12350,12347,12348,12352"	800	793.9	134.3	19065.7	6.1	1.48e-06
10	0.04	0.9	0.2	3.16228	0.2	"10"	"12346,12351,12352,12349,12353,12345,12354,12348,12350,12347"	800	788.8	272.2	18927.8	11.2	1.54e-06
10	0.04	0.9	0.2	3.16228	0.3	"10"	"12346,12349,12350,12345,12351,12353,12347,12348,12354,12352"	800	781	447.7	18752.3	19	1.63e-06
10	0.04	0.9	0.2	3.16228	0.4	"10"	"12353,12346,12348,12349,12354,12351,12350,12347,12345,12352"	800	773.1	690.5	18509.5	26.9	1.76e-06
10	0.04	0.9	0.2	3.16228	0.5	"10"	"12346,12353,12351,12348,12349,12350,12347,12345,12354,12352"	800	755.7	1081	18119	44.3	1.92e-06
10	0.04	0.9	0.3	0	0.1	"10"	"12349,12345,12350,12347,12352,12351,12346,12354,12348,12353"	800	771.2	19160.6	39.4	28.8	0.0100402
10	0.04	0.9	0.3	0	0.2	"10"	"12345,12350,12349,12353,12352,12347,12348,12351,12346,12354"	800	738.8	19163.9	36.1	61.2	0.00864141
10	0.04	0.9	0.3	0	0.3	"10"	"12350,12345,12352,12349,12353,12348,12346,12347,12351,12354"	800	707.9	19165.7	34.3	92.1	0.00713665
10	0.04	0.9	0.3	0	0.4	"10"	"12350,12348,12345,12352,12351,12349,12353,12346,12347,12354"	800	680	19166.6	33.4	120	0.00585094
10	0.04	0.9	0.3	0	0.5	"10"	"12350,12348,12345,12351,12352,12353,12349,12346,12347,12354"	800	651.7	19168.2	31.8	148.3	0.00484336
10	0.04	0.9	0.3	0.158114	0.1	"10"	"12348,12346,12351,12347,12350,12353,12354,12349,12345,12352"	800	767.3	19149.5	50.5	32.7	0.00962134
10	0.04	0.9	0.3	0.158114	0.2	"10"	"12348,12347,12354,12346,12352,12353,12350,12349,12351,12345"	800	733.7	19162.5	37.5	66.3	0.0083478
10	0.04	0.9	0.3	0.158114	0.3	"10"	"12348,12346,12347,12354,12350,12352,12349,12351,12353,12345"	800	702.7	19165.1	34.9	97.3	0.0069458
10	0.04	0.9	0.3	0.158114	0.4	"10"	"12348,12346,12352,12350,12347,12349,12351,12354,12353,12345"	800	673.7	19166.5	33.5	126.3	0.00572693
10	0.04	0.9	0.3	0.158114	0.5	"10"	"12348,12352,12347,12349,12346,12354,12350,12351,12345,12353"	800	642.8	19168.6	31.4	157.2	0.0047604
10	0.04	0.9	0.3	0.316228	0.1	"10"	"12348,12347,12346,12351,12350,12352,12353,12349,12354,12345"	800	767	18603.1	596.9	33	0.00671048
10	0.04	0.9	0.3	0.316228	0.2	"10"	"12348,12354,12347,12346,12351,12352,12350,12349,12353,12345"	800	733.6	19162.1	37.9	66.4	0.00611318
10	0.04	0.9	0.3	0.316228	0.3	"10"	"12346,12347,12348,12352,12354,12349,12350,12351,12353,12345"	800	701.5	19166.1	33.9	98.5	0.00537151
10	0.04	0.9	0.3	0.316228	0.4	"10"	"12346,12347,12348,12352,12350,12349,12351,12354,12345,12353"	800	671.5	19166.5	33.5	128.5	0.00464943
10	0.04	0.9	0.3	0.316228	0.5	"10"	"12348,12346,12347,12349,12352,12351,12350,12354,12353,12345"	800	641.8	19167.6	32.4	158.2	0.00402112
10	0.04	0.9	0.3	0.474342	0.1	"10"	"12351,12352,12347,12348,12346,12349,12354,12353,12350,12345"	800	765	13079.8	6120.2	35	0.00331885
10	0.04	0.9	0.3	0.474342	0.2	"10"	"12348,12354,12347,12353,12346,12352,12349,12351,12350,12345"	800	736.3	18663.1	536.9	63.7	0.00318094
10	0.04	0.9	0.3	0.474342	0.3	"10"	"12348,12347,12346,12349,12354,12352,12350,12353,12351,12345"	800	704.1	19162	38	95.9	0.00298843
10	0.04	0.9	0.3	0.474342	0.4	"10"	"12346,12347,12348,12350,12349,12352,12351,12354,12353,12345"	800	672.8	19165.9	34.1	127.2	0.00277493
10	0.04	0.9	0.3	0.474342	0.5	"10"	"12348,12347,12352,12349,12346,12351,12350,12354,12345,12353"	800	642.4	19168.1	31.9	157.6	0.00256441
10	0.04	0.9	0.3	0.632456	0.1	"10"	"12352,12347,12349,12346,12348,12354,12353,12345,12350,12351"	800	763.5	7307.9	11892.1	36.5	0.00151422
10	0.04	0.9	0.3	0.632456	0.2	"10"	"12348,12346,12347,12354,12349,12350,12351,12353,12352,12345"	800	738.4	18422.6	777.4	61.6	0.0014935
10	0.04	0.9	0.3	0.632456	0.3	"10"	"12348,12347,12346,12354,12349,12350,12352,12351,12345,12353"	800	704.8	19130.6	69.4	95.2	0.00146277
10	0.04	0.9	0.3	0.632456	0.4	"10"	"12346,12348,12347,12352,12349,12350,12351,12354,12353,12345"	800	673.6	19161.1	38.9	126.4	0.00142619
10	0.04	0.9	0.3	0.632456	0.5	"10"	"12348,12352,12347,12346,12349,12351,12354,12350,12345,12353"	800	642.1	19166.6	33.4	157.9	0.00138743
10	0.04	0.9	0.3	0.790569	0.1	"10"	"12351,12349,12353,12347,12352,12354,12348,12346,12345,12350"	800	759.8	3341.2	15858.8	40.2	0.000725255
10	0.04	0.9	0.3	0.790569	0.2	"10"	"12348,12346,12351,12347,12353,12349,12354,12350,12345,12352"	800	746.3	14405.2	4794.8	53.7	0.000725601
10	0.04	0.9	0.3	0.790569	0.3	"10"	"12346,12348,12347,12349,12350,12353,12351,12354,12345,12352"	800	709	18158	1042	91	0.000726365
10	0.04	0.9	0.3	0.790569	0.4	"10"	"12346,12348,12347,12349,12350,12351,12354,12352,12353,12345"	800	676.3	19000.1	199.9	123.7	0.000727804
10	0.04	0.9	0.3	0.790569	0.5	"10"	"12348,12349,12347,12346,12352,12351,12350,12354,12353,12345"	800	644.4	19135.6	64.4	155.6	0.000730135
10	0.04	0.9	0.3	0.948683	0.1	"10"	"12349,12353,12350,12345,12346,12354,12351,12352,12347,12348"	800	772.2	2154.1	17045.9	27.8	0.000375959
10	0.04	0.9	0.3	0.948683	0.2	"10"	"12346,12351,12348,12350,12345,12353,12349,12347,12354,12352"	800	753.1	9147.9	10052.1	46.9	0.000378831
10	0.04	0.9	0.3	0.948683	0.3	"10"	"12346,12348,12349,12351,12353,12347,12350,12354,12345,12352"	800	719	14667.5	4532.5	81	0.000383534
10	0.04	0.9	0.3	0.948683	0.4	"10"	"12346,12348,12349,12347,12351,12350,12353,12354,12345,12352"	800	682.3	17565.6	1634.4	117.7	0.000389972
10	0.04	0.9	0.3	0.948683	0.5	"10"	"12348,12347,12346,12349,12351,12350,12354,12353,12352,12345"	800	649.2	18620.2	579.8	150.8	0.000398027
10	0.04	0.9	0.3	1.1068	0.1	"10"	"12349,12352,12345,12351,12350,12348,12347,12346,12354,12353"	800	779.8	1239.7	17960.3	20.2	0.000210332
10	0.04	0.9	0.3	1.1068	0.2	"10"	"12351,12349,12350,12346,12348,12345,12352,12347,12353,12354"	800	758.5	4741.2	14458.8	41.5	0.00021273
10	0.04	0.9	0.3	1.1068	0.3	"10"	"12346,12351,12348,12349,12345,12354,12353,12352,12350,12347"	800	729.9	9846.3	9353.7	70.1	0.000216669
10	0.04	0.9	0.3	1.1068	0.4	"10"	"12346,12349,12351,12348,12353,12354,12347,12350,12345,12352"	800	695.9	13844.1	5355.9	104.1	0.000222081
10	0.04	0.9	0.3	1.1068	0.5	"10"	"12346,12349,12351,12348,12347,12353,12350,12354,12345,12352"	800	660.8	16479.2	2720.8	139.2	0.000228877
10	0.04	0.9	0.3	1.26491	0.1	"10"	"12351,12352,12345,12349,12353,12346,12350,12354,12347,12348"	800	783.7	832.4	18367.6	16.3	0.000125646
10	0.04	0.9	0.3	1.26491	0.2	"10"	"12351,12349,12350,12348,12346,12347,12345,12354,12352,12353"	800	763.2	2546.1	16653.9	36.8	0.000127338
10	0.04	0.9	0.3	1.26491	0.3	"10"	"12351,12346,12348,12349,12354,12353,12345,12347,12350,12352"	800	739.1	5975.1	13224.9	60.9	0.00013013
10	0.04	0.9	0.3	1.26491	0.4	"10"	"12346,12351,12349,12348,12345,12354,12353,12350,12352,12347"	800	709.3	9818.3	9381.7	90.7	0.000133986
10	0.04	0.9	0.3	1.26491	0.5	"10"	"12346,12351,12349,12348,12353,12354,12350,12347,12345,12352"	800	675.3	13115.4	6084.6	124.7	0.000138862
10	0.04	0.9	0.3	1.42302	0.1	"10"	"12346,12351,12349,12352,12353,12345,12348,12347,12354,12350"	800	784.5	587.6	18612.4	15.5	7.93e-05
10	0.04	0.9	0.3	1.42302	0.2	"10"	"12351,12354,12347,12346,12353,12349,12350,12348,12345,12352"	800	768.4	1480.4	17719.6	31.6	8.04e-05
10	0.04	0.9	0.3	1.42302	0.3	"10"	"12351,12346,12347,12349,12348,12353,12345,12350,12354,12352"	800	748.8	3297.2	15902.8	51.2	8.24e-05
10	0.04	0.9	0.3	1.42302	0.4	"10"	"12351,12349,12346,12347,12348,12354,12353,12350,12345,12352"	800	722.1	6173.2	13026.8	77.9	8.5e-05
10	0.04	0.9	0.3	1.42302	0.5	"10"	"12346,12351,12349,12348,12354,12353,12345,12350,12347,12352"	800	692.4	9505.5	9694.5	107.6	8.84e-05
10	0.04	0.9	0.3	1.58114	0.1	"10"	"12346,12349,12351,12350,12353,12347,12354,12348,12352,12345"	800	785.8	469.1	18730.9	14.2	5.23e-05
10	0.04	0.9	0.3	1.58114	0.2	"10"	"12351,12346,12349,12350,12353,12347,12354,12348,12345,12352"	800	770.4	1100	18100	29.6	5.31e-05
10	0.04	0.9	0.3	1.58114	0.3	"10"	"12351,12349,12353,12346,12348,12354,12345,12347,12352,12350"	800	754.9	2093.3	17106.7	45.1	5.45e-05
10	0.04	0.9	0.3	1.58114	0.4	"10"	"12351,12346,12353,12347,12348,12349,12345,12350,12352,12354"	800	735.2	3766.5	15433.5	64.8	5.63e-05
10	0.04	0.9	0.3	1.58114	0.5	"10"	"12351,12346,12348,12349,12347,12353,12350,12354,12345,12352"	800	705.8	6296.3	12903.7	94.2	5.87e-05
10	0.04	0.9	0.3	1.73925	0.1	"10"	"12346,12353,12354,12350,12349,12351,12345,12352,12347,12348"	800	787	385.2	18814.8	13	3.59e-05
10	0.04	0.9	0.3	1.73925	0.2	"10"	"12346,12351,12350,12349,12345,12353,12348,12354,12347,12352"	800	772.7	878.1	18321.9	27.3	3.65e-05
10	0.04	0.9	0.3	1.73925	0.3	"10"	"12351,12346,12349,12350,12353,12348,12345,12347,12354,12352"	800	754.6	1559.8	17640.2	45.4	3.74e-05
10	0.04	0.9	0.3	1.73925	0.4	"10"	"12351,12353,12346,12349,12348,12347,12350,12345,12354,12352"	800	740.2	2574.9	16625.1	59.8	3.87e-05
10	0.04	0.9	0.3	1.73925	0.5	"10"	"12351,12346,12353,12347,12349,12348,12345,12354,12350,12352"	800	720	4286.1	14913.9	80	4.04e-05
10	0.04	0.9	0.3	1.89737	0.1	"10"	"12351,12349,12346,12353,12352,12348,12354,12350,12347,12345"	800	788.5	323.6	18876.4	11.5	2.54e-05
10	0.04	0.9	0.3	1.89737	0.2	"10"	"12346,12349,12353,12354,12350,12351,12345,12352,12347,12348"	800	775	713.4	18486.6	25	2.58e-05
10	0.04	0.9	0.3	1.89737	0.3	"10"	"12346,12351,12349,12350,12353,12354,12348,12345,12347,12352"	800	758.3	1259.7	17940.3	41.7	2.65e-05
10	0.04	0.9	0.3	1.89737	0.4	"10"	"12351,12346,12349,12353,12345,12350,12348,12347,12354,12352"	800	742.6	2032.9	17167.1	57.4	2.74e-05
10	0.04	0.9	0.3	1.89737	0.5	"10"	"12351,12346,12353,12349,12347,12348,12345,12354,12350,12352"	800	724	3160	16040	76	2.86e-05
10	0.04	0.9	0.3	2.05548	0.1	"10"	"12351,12354,12348,12347,12353,12352,12349,12350,12346,12345"	800	790	292.8	18907.2	10	1.85e-05
10	0.04	0.9	0.3	2.05548	0.2	"10"	"12346,12349,12353,12354,12351,12348,12350,12347,12352,12345"	800	778.3	624.2	18575.8	21.7	1.88e-05
10	0.04	0.9	0.3	2.05548	0.3	"10"	"12346,12353,12351,12349,12354,12350,12348,12347,12352,12345"	800	762.8	1079.4	18120.6	37.2	1.93e-05
10	0.04	0.9	0.3	2.05548	0.4	"10"	"12351,12346,12349,12353,12350,12348,12354,12345,12347,12352"	800	746.6	1665.7	17534.3	53.4	2e-05
10	0.04	0.9	0.3	2.05548	0.5	"10"	"12351,12346,12349,12353,12345,12350,12354,12348,12347,12352"	800	730.5	2465.7	16734.3	69.5	2.09e-05
10	0.04	0.9	0.3	2.21359	0.1	"10"	"12350,12348,12346,12349,12353,12351,12347,12345,12352,12354"	800	791	243.6	18956.4	9	1.37e-05
10	0.04	0.9	0.3	2.21359	0.2	"10"	"12348,12350,12353,12349,12346,12347,12351,12352,12345,12354"	800	783	501.2	18698.8	17	1.4e-05
10	0.04	0.9	0.3	2.21359	0.3	"10"	"12346,12348,12351,12350,12349,12354,12347,12353,12352,12345"	800	769.6	876.2	18323.8	30.4	1.43e-05
10	0.04	0.9	0.3	2.21359	0.4	"10"	"12346,12349,12353,12354,12351,12348,12347,12352,12345,12350"	800	754.4	1335.4	17864.6	45.6	1.49e-05
10	0.04	0.9	0.3	2.21359	0.5	"10"	"12351,12346,12349,12353,12354,12348,12350,12345,12347,12352"	800	736.9	1973.9	17226.1	63.1	1.55e-05
10	0.04	0.9	0.3	2.37171	0.1	"10"	"12351,12348,12346,12352,12350,12349,12345,12353,12347,12354"	800	791	217.7	18982.3	9	1.04e-05
10	0.04	0.9	0.3	2.37171	0.2	"10"	"12351,12348,12349,12346,12350,12352,12353,12347,12345,12354"	800	783.5	434.4	18765.6	16.5	1.06e-05
10	0.04	0.9	0.3	2.37171	0.3	"10"	"12346,12348,12350,12349,12351,12353,12347,12352,12345,12354"	800	773.4	722.4	18477.6	26.6	1.09e-05
10	0.04	0.9	0.3	2.37171	0.4	"10"	"12346,12353,12348,12351,12349,12350,12347,12345,12352,12354"	800	761.9	1104.9	18095.1	38.1	1.13e-05
10	0.04	0.9	0.3	2.37171	0.5	"10"	"12346,12353,12351,12349,12354,12348,12347,12350,12345,12352"	800	746.7	1596.9	17603.1	53.3	1.18e-05
10	0.04	0.9	0.3	2.52982	0.1	"10"	"12351,12346,12354,12347,12352,12353,12349,12350,12348,12345"	800	791.8	190.6	19009.4	8.2	8.07e-06
10	0.04	0.9	0.3	2.52982	0.2	"10"	"12346,12349,12348,12351,12354,12352,12345,12347,12353,12350"	800	785.4	383.3	18816.7	14.6	8.2e-06
10	0.04	0.9	0.3	2.52982	0.3	"10"	"12346,12351,12348,12349,12350,12353,12352,12347,12345,12354"	800	775	635	18565	25	8.42e-06
10	0.04	0.9	0.3	2.52982	0.4	"10"	"12346,12351,12349,12348,12350,12353,12347,12345,12352,12354"	800	765	951.8	18248.2	35	8.74e-06
10	0.04	0.9	0.3	2.52982	0.5	"10"	"12346,12348,12353,12349,12347,12351,12350,12354,12352,12345"	800	753	1364.6	17835.4	47	9.14e-06
10	0.04	0.9	0.3	2.68794	0.1	"10"	"12349,12353,12354,12350,12346,12351,12347,12345,12352,12348"	800	792.5	172.7	19027.3	7.5	6.33e-06
10	0.04	0.9	0.3	2.68794	0.2	"10"	"12349,12346,12353,12351,12354,12345,12350,12347,12348,12352"	800	785.2	335.4	18864.6	14.8	6.44e-06
10	0.04	0.9	0.3	2.68794	0.3	"10"	"12351,12346,12348,12349,12353,12350,12345,12347,12354,12352"	800	778.5	543.4	18656.6	21.5	6.61e-06
10	0.04	0.9	0.3	2.68794	0.4	"10"	"12346,12348,12350,12351,12349,12353,12347,12345,12352,12354"	800	766.9	836.5	18363.5	33.1	6.86e-06
10	0.04	0.9	0.3	2.68794	0.5	"10"	"12346,12348,12351,12349,12350,12353,12347,12345,12352,12354"	800	756.4	1175.7	18024.3	43.6	7.17e-06
10	0.04	0.9	0.3	2.84605	0.1	"10"	"12350,12347,12353,12352,12345,12349,12348,12351,12354,12346"	800	793.8	151.8	19048.2	6.2	5.04e-06
10	0.04	0.9	0.3	2.84605	0.2	"10"	"12349,12351,12353,12346,12345,12350,12347,12354,12352,12348"	800	786.4	305.5	18894.5	13.6	5.12e-06
10	0.04	0.9	0.3	2.84605	0.3	"10"	"12353,12349,12346,12351,12347,12345,12348,12350,12352,12354"	800	779.7	484.1	18715.9	20.3	5.26e-06
10	0.04	0.9	0.3	2.84605	0.4	"10"	"12346,12351,12353,12349,12350,12348,12354,12345,12347,12352"	800	770.8	734.4	18465.6	29.2	5.46e-06
10	0.04	0.9	0.3	2.84605	0.5	"10"	"12346,12348,12350,12349,12351,12353,12347,12345,12354,12352"	800	757.2	1058.7	18141.3	42.8	5.71e-06
10	0.04	0.9	0.3	3.00416	0.1	"10"	"12348,12346,12354,12347,12345,12349,12351,12353,12350,12352"	800	791.6	147.1	19052.9	8.4	4.06e-06
10	0.04	0.9	0.3	3.00416	0.2	"10"	"12349,12353,12351,12346,12350,12347,12354,12345,12352,12348"	800	787.8	274.4	18925.6	12.2	4.13e-06
10	0.04	0.9	0.3	3.00416	0.3	"10"	"12346,12349,12351,12353,12347,12348,12350,12354,12345,12352"	800	782.5	441.1	18758.9	17.5	4.24e-06
10	0.04	0.9	0.3	3.00416	0.4	"10"	"12349,12346,12353,12351,12348,12350,12347,12345,12354,12352"	800	773.6	660.8	18539.2	26.4	4.4e-06
10	0.04	0.9	0.3	3.00416	0.5	"10"	"12346,12348,12350,12353,12351,12349,12347,12345,12354,12352"	800	761.2	946.9	18253.1	38.8	4.6e-06
10	0.04	0.9	0.3	3.16228	0.1	"10"	"12349,12345,12346,12351,12348,12350,12353,12354,12347,12352"	800	793.6	129	19071	6.4	3.31e-06
10	0.04	0.9	0.3	3.16228	0.2	"10"	"12349,12351,12353,12346,12348,12345,12352,12350,12347,12354"	800	789.5	244.2	18955.8	10.5	3.36e-06
10	0.04	0.9	0.3	3.16228	0.3	"10"	"12349,12351,12353,12346,12354,12348,12345,12350,12352,12347"	800	785.4	371.7	18828.3	14.6	3.46e-06
10	0.04	0.9	0.3	3.16228	0.4	"10"	"12346,12351,12349,12353,12348,12345,12350,12354,12347,12352"	800	777.5	563.5	18636.5	22.5	3.58e-06
10	0.04	0.9	0.3	3.16228	0.5	"10"	"12346,12353,12349,12351,12348,12345,12354,12350,12347,12352"	800	768.6	810.7	18389.3	31.4	3.75e-06
10	0.04	0.9	0.4	0	0.1	"10"	"12349,12345,12350,12352,12347,12354,12351,12348,12346,12353"	800	777.6	19161.6	38.4	22.4	0.0133557
10	0.04	0.9	0.4	0	0.2	"10"	"12345,12352,12349,12347,12353,12350,12346,12348,12351,12354"	800	755.1	19162.6	37.4	44.9	0.0117563
10	0.04	0.9	0.4	0	0.3	"10"	"12350,12345,12352,12349,12353,12348,12347,12351,12346,12354"	800	730.1	19163.6	36.4	69.9	0.00994053
10	0.04	0.9	0.4	0	0.4	"10"	"12345,12350,12352,12349,12353,12348,12346,12347,12351,12354"	800	708.2	19165.2	34.8	91.8	0.00830168
10	0.04	0.9	0.4	0	0.5	"10"	"12350,12345,12348,12349,12352,12351,12346,12353,12347,12354"	800	686.7	19166.7	33.3	113.3	0.00695167
10	0.04	0.9	0.4	0.158114	0.1	"10"	"12348,12347,12351,12354,12346,12350,12349,12353,12352,12345"	800	774.5	19149.7	50.3	25.5	0.012896
10	0.04	0.9	0.4	0.158114	0.2	"10"	"12348,12354,12346,12347,12351,12353,12350,12345,12352,12349"	800	749.4	19161.6	38.4	50.6	0.0114225
10	0.04	0.9	0.4	0.158114	0.3	"10"	"12348,12347,12354,12346,12352,12349,12353,12351,12350,12345"	800	727.2	19164.2	35.8	72.8	0.0097155
10	0.04	0.9	0.4	0.158114	0.4	"10"	"12348,12346,12347,12352,12354,12349,12350,12353,12351,12345"	800	703.7	19165.5	34.5	96.3	0.00815043
10	0.04	0.9	0.4	0.158114	0.5	"10"	"12346,12348,12350,12347,12349,12352,12351,12354,12353,12345"	800	680.6	19166.6	33.4	119.4	0.00684717
10	0.04	0.9	0.4	0.316228	0.1	"10"	"12348,12347,12351,12346,12354,12349,12350,12353,12352,12345"	800	775.7	18619.6	580.4	24.3	0.0094988
10	0.04	0.9	0.4	0.316228	0.2	"10"	"12348,12347,12354,12346,12351,12353,12350,12349,12352,12345"	800	750.2	19161.5	38.5	49.8	0.00874014
10	0.04	0.9	0.4	0.316228	0.3	"10"	"12347,12348,12346,12354,12352,12349,12350,12353,12351,12345"	800	727.4	19164.9	35.1	72.6	0.00776453
10	0.04	0.9	0.4	0.316228	0.4	"10"	"12346,12348,12347,12352,12354,12349,12350,12353,12351,12345"	800	702.4	19164.5	35.5	97.6	0.0067766
10	0.04	0.9	0.4	0.316228	0.5	"10"	"12346,12347,12348,12350,12352,12349,12351,12354,12353,12345"	800	680.2	19165.7	34.3	119.8	0.00588351
10	0.04	0.9	0.4	0.474342	0.1	"10"	"12352,12347,12348,12346,12354,12351,12345,12353,12349,12350"	800	774.8	13388.3	5811.7	25.2	0.00508106
10	0.04	0.9	0.4	0.474342	0.2	"10"	"12348,12346,12354,12347,12351,12352,12353,12350,12345,12349"	800	750.8	18679	521	49.2	0.00487194
10	0.04	0.9	0.4	0.474342	0.3	"10"	"12347,12348,12346,12354,12349,12352,12351,12350,12353,12345"	800	728.5	19161.2	38.8	71.5	0.00457354
10	0.04	0.9	0.4	0.474342	0.4	"10"	"12348,12347,12346,12349,12354,12352,12350,12351,12353,12345"	800	704.3	19164.9	35.1	95.7	0.00423369
10	0.04	0.9	0.4	0.474342	0.5	"10"	"12346,12347,12348,12350,12349,12352,12354,12351,12353,12345"	800	680.1	19165.6	34.4	119.9	0.00388925
10	0.04	0.9	0.4	0.632456	0.1	"10"	"12348,12347,12350,12349,12353,12346,12352,12354,12351,12345"	800	768	6768.9	12431.1	32	0.00245869
10	0.04	0.9	0.4	0.632456	0.2	"10"	"12348,12346,12347,12351,12354,12350,12353,12352,12345,12349"	800	751	18368.1	831.9	49	0.00241513
10	0.04	0.9	0.4	0.632456	0.3	"10"	"12347,12348,12354,12346,12349,12352,12353,12351,12350,12345"	800	728.8	19137	63	71.2	0.00234907
10	0.04	0.9	0.4	0.632456	0.4	"10"	"12348,12347,12346,12349,12354,12352,12350,12351,12353,12345"	800	705.2	19160.4	39.6	94.8	0.00226803
10	0.04	0.9	0.4	0.632456	0.5	"10"	"12346,12347,12348,12350,12349,12352,12354,12351,12353,12345"	800	680.9	19164.7	35.3	119.1	0.00217915
10	0.04	0.9	0.4	0.790569	0.1	"10"	"12348,12352,12354,12349,12347,12345,12353,12346,12350,12351"	800	759.7	3754.8	15445.2	40.3	0.00122066
10	0.04	0.9	0.4	0.790569	0.2	"10"	"12348,12346,12351,12347,12349,12354,12353,12352,12345,12350"	800	756.4	14762	4438	43.6	0.00121403
10	0.04	0.9	0.4	0.790569	0.3	"10"	"12347,12348,12346,12354,12349,12353,12351,12350,12352,12345"	800	729.7	18433.9	766.1	70.3	0.0012037
10	0.04	0.9	0.4	0.790569	0.4	"10"	"12348,12346,12347,12354,12349,12350,12345,12353,12352,12351"	800	704.8	19054.1	145.9	95.2	0.00119064
10	0.04	0.9	0.4	0.790569	0.5	"10"	"12346,12347,12348,12350,12349,12352,12351,12354,12353,12345"	800	681.7	19142.4	57.6	118.3	0.00117588
10	0.04	0.9	0.4	0.948683	0.1	"10"	"12349,12347,12353,12354,12350,12348,12346,12351,12352,12345"	800	773.8	2222.9	16977.1	26.2	0.000646049
10	0.04	0.9	0.4	0.948683	0.2	"10"	"12346,12348,12351,12347,12350,12349,12353,12345,12354,12352"	800	762.8	9987.8	9212.2	37.2	0.000646662
10	0.04	0.9	0.4	0.948683	0.3	"10"	"12346,12348,12349,12353,12351,12347,12354,12350,12345,12352"	800	739.6	15130.8	4069.2	60.4	0.000647708
10	0.04	0.9	0.4	0.948683	0.4	"10"	"12346,12347,12348,12349,12353,12351,12350,12354,12345,12352"	800	710.1	17819.8	1380.2	89.9	0.000649251
10	0.04	0.9	0.4	0.948683	0.5	"10"	"12346,12348,12347,12349,12350,12351,12354,12353,12345,12352"	800	684.6	18692.4	507.6	115.4	0.000651366
10	0.04	0.9	0.4	1.1068	0.1	"10"	"12354,12349,12350,12347,12352,12345,12346,12351,12348,12353"	800	771.7	1413.5	17786.5	28.3	0.000365813
10	0.04	0.9	0.4	1.1068	0.2	"10"	"12348,12354,12351,12346,12350,12349,12352,12353,12345,12347"	800	768.3	5198.7	14001.3	31.7	0.000367412
10	0.04	0.9	0.4	1.1068	0.3	"10"	"12346,12348,12351,12347,12350,12345,12349,12352,12354,12353"	800	745	10325.6	8874.4	55	0.000370045
10	0.04	0.9	0.4	1.1068	0.4	"10"	"12346,12348,12351,12349,12353,12347,12350,12354,12345,12352"	800	719.1	14280.2	4919.8	80.9	0.000373679
10	0.04	0.9	0.4	1.1068	0.5	"10"	"12346,12348,12349,12347,12351,12350,12353,12354,12345,12352"	800	692.6	16698.8	2501.2	107.4	0.000378278
10	0.04	0.9	0.4	1.26491	0.1	"10"	"12349,12348,12352,12351,12346,12347,12350,12345,12354,12353"	800	783.7	880.5	18319.5	16.3	0.00022008
10	0.04	0.9	0.4	1.26491	0.2	"10"	"12349,12348,12346,12350,12351,12345,12354,12352,12353,12347"	800	772.8	2930.9	16269.1	27.2	0.000221464
10	0.04	0.9	0.4	1.26491	0.3	"10"	"12346,12348,12351,12350,12349,12354,12353,12352,12345,12347"	800	750.8	6418.8	12781.2	49.2	0.000223747
10	0.04	0.9	0.4	1.26491	0.4	"10"	"12346,12351,12349,12348,12345,12354,12353,12352,12350,12347"	800	729.3	10284.2	8915.8	70.7	0.000226906
10	0.04	0.9	0.4	1.26491	0.5	"10"	"12346,12349,12351,12348,12353,12354,12347,12350,12345,12352"	800	702.6	13295	5905	97.4	0.000230907
10	0.04	0.9	0.4	1.42302	0.1	"10"	"12349,12351,12345,12354,12353,12350,12346,12352,12348,12347"	800	777.3	620.5	18579.5	22.7	0.000139448
10	0.04	0.9	0.4	1.42302	0.2	"10"	"12351,12354,12348,12346,12345,12347,12350,12352,12349,12353"	800	773.7	1693.2	17506.8	26.3	0.00014048
10	0.04	0.9	0.4	1.42302	0.3	"10"	"12348,12349,12351,12346,12350,12347,12353,12354,12345,12352"	800	755.3	3825.4	15374.6	44.7	0.000142189
10	0.04	0.9	0.4	1.42302	0.4	"10"	"12351,12346,12349,12348,12350,12354,12353,12352,12345,12347"	800	736.7	6757.1	12442.9	63.3	0.00014456
10	0.04	0.9	0.4	1.42302	0.5	"10"	"12346,12351,12349,12348,12354,12345,12353,12350,12352,12347"	800	714.7	9829.3	9370.7	85.3	0.000147575
10	0.04	0.9	0.4	1.58114	0.1	"10"	"12346,12353,12354,12350,12349,12345,12348,12351,12352,12347"	800	787	481.4	18718.6	13	9.23e-05
10	0.04	0.9	0.4	1.58114	0.2	"10"	"12351,12354,12349,12346,12347,12350,12353,12345,12348,12352"	800	776.7	1101.3	18098.7	23.3	9.31e-05
10	0.04	0.9	0.4	1.58114	0.3	"10"	"12351,12346,12347,12353,12350,12348,12345,12352,12349,12354"	800	764.2	2073.3	17126.7	35.8	9.43e-05
10	0.04	0.9	0.4	1.58114	0.4	"10"	"12351,12346,12349,12347,12350,12348,12354,12345,12353,12352"	800	744.4	3862.4	15337.6	55.6	9.6e-05
10	0.04	0.9	0.4	1.58114	0.5	"10"	"12351,12346,12349,12348,12347,12354,12350,12345,12353,12352"	800	724.3	6287	12913	75.7	9.82e-05
10	0.04	0.9	0.4	1.73925	0.1	"10"	"12351,12350,12349,12346,12347,12354,12345,12348,12353,12352"	800	788.3	385	18815	11.7	6.34e-05
10	0.04	0.9	0.4	1.73925	0.2	"10"	"12351,12346,12352,12353,12349,12347,12350,12354,12345,12348"	800	775.6	854.5	18345.5	24.4	6.39e-05
10	0.04	0.9	0.4	1.73925	0.3	"10"	"12351,12349,12347,12353,12346,12348,12354,12345,12350,12352"	800	765.4	1509.3	17690.7	34.6	6.48e-05
10	0.04	0.9	0.4	1.73925	0.4	"10"	"12351,12346,12353,12350,12345,12348,12347,12354,12349,12352"	800	753.5	2514.2	16685.8	46.5	6.61e-05
10	0.04	0.9	0.4	1.73925	0.5	"10"	"12351,12346,12350,12348,12347,12353,12349,12345,12352,12354"	800	735.5	4130.4	15069.6	64.5	6.77e-05
10	0.04	0.9	0.4	1.89737	0.1	"10"	"12351,12346,12350,12353,12345,12354,12349,12348,12347,12352"	800	786.9	328.5	18871.5	13.1	4.49e-05
10	0.04	0.9	0.4	1.89737	0.2	"10"	"12346,12349,12351,12353,12350,12345,12347,12354,12348,12352"	800	777.5	681.5	18518.5	22.5	4.53e-05
10	0.04	0.9	0.4	1.89737	0.3	"10"	"12346,12351,12353,12349,12347,12350,12345,12354,12348,12352"	800	767.9	1167	18033	32.1	4.6e-05
10	0.04	0.9	0.4	1.89737	0.4	"10"	"12351,12349,12353,12346,12348,12347,12350,12354,12352,12345"	800	755.4	1829.3	17370.7	44.6	4.69e-05
10	0.04	0.9	0.4	1.89737	0.5	"10"	"12351,12346,12353,12349,12348,12347,12345,12350,12354,12352"	800	741.8	2793.8	16406.2	58.2	4.81e-05
10	0.04	0.9	0.4	2.05548	0.1	"10"	"12346,12354,12347,12345,12350,12349,12353,12351,12352,12348"	800	789.4	272.8	18927.2	10.6	3.27e-05
10	0.04	0.9	0.4	2.05548	0.2	"10"	"12346,12351,12353,12349,12354,12350,12345,12352,12347,12348"	800	779.6	570.7	18629.3	20.4	3.3e-05
10	0.04	0.9	0.4	2.05548	0.3	"10"	"12346,12351,12353,12350,12348,12349,12345,12354,12347,12352"	800	768.2	956.8	18243.2	31.8	3.35e-05
10	0.04	0.9	0.4	2.05548	0.4	"10"	"12351,12346,12349,12350,12353,12345,12348,12354,12347,12352"	800	756.9	1430.3	17769.7	43.1	3.42e-05
10	0.04	0.9	0.4	2.05548	0.5	"10"	"12351,12346,12349,12353,12348,12347,12345,12350,12354,12352"	800	742.7	2104.3	17095.7	57.3	3.5e-05
10	0.04	0.9	0.4	2.21359	0.1	"10"	"12351,12346,12349,12354,12353,12347,12345,12350,12348,12352"	800	792.4	239.7	18960.3	7.6	2.43e-05
10	0.04	0.9	0.4	2.21359	0.2	"10"	"12349,12346,12353,12351,12352,12354,12348,12345,12347,12350"	800	782.8	491.9	18708.1	17.2	2.46e-05
10	0.04	0.9	0.4	2.21359	0.3	"10"	"12346,12351,12353,12349,12354,12350,12345,12352,12348,12347"	800	770.7	822.9	18377.1	29.3	2.49e-05
10	0.04	0.9	0.4	2.21359	0.4	"10"	"12346,12351,12353,12350,12349,12354,12348,12345,12347,12352"	800	759	1235	17965	41	2.54e-05
10	0.04	0.9	0.4	2.21359	0.5	"10"	"12351,12346,12349,12353,12350,12345,12348,12354,12347,12352"	800	746.6	1751.1	17448.9	53.4	2.61e-05
10	0.04	0.9	0.4	2.37171	0.1	"10"	"12351,12345,12347,12348,12353,12354,12350,12349,12346,12352"	800	789.9	3301	15899	10.1	1.85e-05
10	0.04	0.9	0.4	2.37171	0.2	"10"	"12351,12346,12352,12347,12348,12350,12353,12349,12354,12345"	800	784.6	444.1	18755.9	15.4	1.87e-05
10	0.04	0.9	0.4	2.37171	0.3	"10"	"12346,12349,12353,12351,12354,12348,12347,12350,12352,12345"	800	773.8	731.8	18468.2	26.2	1.89e-05
10	0.04	0.9	0.4	2.37171	0.4	"10"	"12346,12351,12353,12349,12350,12354,12348,12347,12352,12345"	800	762.3	1083.4	18116.6	37.7	1.93e-05
10	0.04	0.9	0.4	2.37171	0.5	"10"	"12351,12346,12349,12353,12350,12354,12348,12345,12347,12352"	800	750	1498.7	17701.3	50	1.98e-05
10	0.04	0.9	0.4	2.52982	0.1	"10"	"12348,12353,12346,12352,12351,12347,12350,12349,12354,12345"	800	791.7	188.9	19011.1	8.3	1.43e-05
10	0.04	0.9	0.4	2.52982	0.2	"10"	"12348,12349,12346,12353,12350,12347,12351,12352,12354,12345"	800	787.2	367.8	18832.2	12.8	1.44e-05
10	0.04	0.9	0.4	2.52982	0.3	"10"	"12350,12346,12348,12349,12353,12347,12351,12352,12345,12354"	800	780.5	587.6	18612.4	19.5	1.46e-05
10	0.04	0.9	0.4	2.52982	0.4	"10"	"12346,12348,12349,12354,12353,12351,12350,12347,12352,12345"	800	768.7	900.3	18299.7	31.3	1.5e-05
10	0.04	0.9	0.4	2.52982	0.5	"10"	"12346,12349,12353,12351,12354,12348,12347,12352,12345,12350"	800	756.7	1254.1	17945.9	43.3	1.54e-05
10	0.04	0.9	0.4	2.68794	0.1	"10"	"12354,12351,12348,12350,12349,12346,12347,12352,12345,12353"	800	784.3	175.9	19024.1	15.7	1.12e-05
10	0.04	0.9	0.4	2.68794	0.2	"10"	"12351,12348,12353,12346,12350,12349,12352,12347,12345,12354"	800	787	334.4	18865.6	13	1.13e-05
10	0.04	0.9	0.4	2.68794	0.3	"10"	"12346,12348,12353,12351,12350,12349,12347,12352,12345,12354"	800	781.1	515	18685	18.9	1.15e-05
10	0.04	0.9	0.4	2.68794	0.4	"10"	"12346,12348,12350,12353,12351,12349,12347,12352,12354,12345"	800	773.1	755	18445	26.9	1.17e-05
10	0.04	0.9	0.4	2.68794	0.5	"10"	"12346,12348,12353,12351,12349,12350,12347,12345,12354,12352"	800	764.4	1052.4	18147.6	35.6	1.21e-05
10	0.04	0.9	0.4	2.84605	0.1	"10"	"12349,12351,12352,12354,12346,12347,12353,12348,12345,12350"	800	793.4	151.6	19048.4	6.6	8.94e-06
10	0.04	0.9	0.4	2.84605	0.2	"10"	"12351,12346,12352,12348,12354,12349,12347,12350,12353,12345"	800	788.3	297.6	18902.4	11.7	9.02e-06
10	0.04	0.9	0.4	2.84605	0.3	"10"	"12351,12346,12348,12349,12350,12352,12347,12353,12345,12354"	800	781.4	467.8	18732.2	18.6	9.16e-06
10	0.04	0.9	0.4	2.84605	0.4	"10"	"12348,12351,12346,12349,12350,12353,12347,12352,12345,12354"	800	774.3	667.2	18532.8	25.7	9.35e-06
10	0.04	0.9	0.4	2.84605	0.5	"10"	"12346,12348,12351,12350,12349,12353,12347,12352,12345,12354"	800	768	919.5	18280.5	32	9.6e-06
10	0.04	0.9	0.4	3.00416	0.1	"10"	"12346,12354,12352,12349,12350,12351,12347,12345,12348,12353"	800	793.7	137.1	19062.9	6.3	7.2e-06
10	0.04	0.9	0.4	3.00416	0.2	"10"	"12351,12346,12354,12349,12347,12353,12350,12352,12345,12348"	800	788.5	264.5	18935.5	11.5	7.27e-06
10	0.04	0.9	0.4	3.00416	0.3	"10"	"12346,12351,12349,12348,12350,12345,12353,12347,12354,12352"	800	783	413.9	18786.1	17	7.38e-06
10	0.04	0.9	0.4	3.00416	0.4	"10"	"12346,12348,12351,12349,12350,12353,12347,12345,12354,12352"	800	776.2	594.6	18605.4	23.8	7.54e-06
10	0.04	0.9	0.4	3.00416	0.5	"10"	"12346,12348,12349,12351,12350,12353,12347,12352,12345,12354"	800	767.8	813.2	18386.8	32.2	7.74e-06
10	0.04	0.9	0.4	3.16228	0.1	"10"	"12353,12350,12347,12349,12351,12346,12354,12348,12352,12345"	800	794.5	120.6	19079.4	5.5	5.87e-06
10	0.04	0.9	0.4	3.16228	0.2	"10"	"12353,12349,12351,12346,12347,12345,12350,12354,12352,12348"	800	790.2	238.7	18961.3	9.8	5.92e-06
10	0.04	0.9	0.4	3.16228	0.3	"10"	"12349,12351,12346,12353,12354,12347,12350,12345,12348,12352"	800	783.6	367.3	18832.7	16.4	6.01e-06
10	0.04	0.9	0.4	3.16228	0.4	"10"	"12346,12353,12351,12349,12347,12345,12354,12348,12352,12350"	800	778.6	518.3	18681.7	21.4	6.14e-06
10	0.04	0.9	0.4	3.16228	0.5	"10"	"12346,12351,12348,12349,12353,12350,12347,12345,12354,12352"	800	772.5	719.3	18480.7	27.5	6.31e-06
10	0.04	0.9	0.5	0	0.1	"10"	"12349,12345,12347,12352,12350,12354,12351,12348,12346,12353"	800	782.8	19161.4	38.6	17.2	0.0161069
10	0.04	0.9	0.5	0	0.2	"10"	"12349,12352,12345,12346,12353,12347,12350,12348,12351,12354"	800	765	19161.6	38.4	35	0.0144331
10	0.04	0.9	0.5	0	0.3	"10"	"12345,12349,12352,12350,12353,12347,12346,12348,12354,12351"	800	745.5	19162.1	37.9	54.5	0.0124572
10	0.04	0.9	0.5	0	0.4	"10"	"12350,12345,12352,12349,12353,12347,12348,12346,12351,12354"	800	724.7	19163.6	36.4	75.3	0.0105997
10	0.04	0.9	0.5	0	0.5	"10"	"12345,12350,12352,12349,12353,12348,12346,12347,12351,12354"	800	708.2	19164.9	35.1	91.8	0.00900975
10	0.04	0.9	0.5	0.158114	0.1	"10"	"12347,12351,12354,12348,12346,12353,12345,12350,12352,12349"	800	779.1	19149.8	50.2	20.9	0.0156328
10	0.04	0.9	0.5	0.158114	0.2	"10"	"12348,12346,12351,12354,12353,12347,12350,12349,12345,12352"	800	760.1	19161	39	39.9	0.0140799
10	0.04	0.9	0.5	0.158114	0.3	"10"	"12348,12354,12346,12347,12351,12350,12353,12352,12349,12345"	800	740.6	19163.8	36.2	59.4	0.0122129
10	0.04	0.9	0.5	0.158114	0.4	"10"	"12347,12346,12348,12354,12352,12349,12353,12350,12351,12345"	800	722.8	19164.2	35.8	77.2	0.0104319
10	0.04	0.9	0.5	0.158114	0.5	"10"	"12348,12346,12347,12349,12354,12352,12350,12353,12351,12345"	800	704	19165.8	34.2	96	0.00889143
10	0.04	0.9	0.5	0.316228	0.1	"10"	"12351,12348,12347,12346,12354,12349,12352,12345,12353,12350"	800	780.7	18637.4	562.6	19.3	0.0119957
10	0.04	0.9	0.5	0.316228	0.2	"10"	"12348,12346,12347,12351,12354,12350,12353,12349,12352,12345"	800	760.1	19161	39	39.9	0.0111446
10	0.04	0.9	0.5	0.316228	0.3	"10"	"12348,12347,12354,12346,12352,12350,12351,12353,12345,12349"	800	741.3	19163.6	36.4	58.7	0.0100209
10	0.04	0.9	0.5	0.316228	0.4	"10"	"12347,12348,12346,12354,12349,12352,12353,12351,12350,12345"	800	722.3	19163.9	36.1	77.7	0.00884794
10	0.04	0.9	0.5	0.316228	0.5	"10"	"12347,12348,12346,12352,12354,12350,12349,12353,12351,12345"	800	703.3	19164.3	35.7	96.7	0.0077547
10	0.04	0.9	0.5	0.474342	0.1	"10"	"12352,12346,12347,12354,12349,12351,12345,12353,12348,12350"	800	780	12858.8	6341.2	20	0.00684762
10	0.04	0.9	0.5	0.474342	0.2	"10"	"12348,12351,12346,12354,12347,12350,12353,12352,12349,12345"	800	762	18717.6	482.4	38	0.00658428
10	0.04	0.9	0.5	0.474342	0.3	"10"	"12348,12354,12347,12346,12350,12352,12351,12353,12345,12349"	800	741.8	19161.2	38.8	58.2	0.0062023
10	0.04	0.9	0.5	0.474342	0.4	"10"	"12347,12348,12346,12354,12352,12349,12353,12350,12351,12345"	800	723.2	19164.1	35.9	76.8	0.00575846
10	0.04	0.9	0.5	0.474342	0.5	"10"	"12348,12346,12347,12349,12354,12352,12350,12351,12353,12345"	800	704.3	19164.5	35.5	95.7	0.00529896
10	0.04	0.9	0.5	0.632456	0.1	"10"	"12350,12352,12353,12349,12348,12354,12347,12346,12351,12345"	800	770.5	7149.8	12050.2	29.5	0.00349614
10	0.04	0.9	0.5	0.632456	0.2	"10"	"12348,12351,12346,12347,12353,12352,12354,12345,12350,12349"	800	762.1	18580.5	619.5	37.9	0.00343182
10	0.04	0.9	0.5	0.632456	0.3	"10"	"12348,12354,12347,12346,12350,12351,12352,12345,12349,12353"	800	742.1	19134.1	65.9	57.9	0.00333315
10	0.04	0.9	0.5	0.632456	0.4	"10"	"12347,12348,12346,12354,12352,12349,12353,12351,12350,12345"	800	724.2	19159.4	40.6	75.8	0.00321023
10	0.04	0.9	0.5	0.632456	0.5	"10"	"12348,12347,12346,12349,12354,12352,12350,12351,12353,12345"	800	704.8	19164	36	95.2	0.00307306
10	0.04	0.9	0.5	0.790569	0.1	"10"	"12348,12354,12345,12349,12347,12353,12346,12352,12350,12351"	800	768	4009.8	15190.2	32	0.00179814
10	0.04	0.9	0.5	0.790569	0.2	"10"	"12348,12346,12351,12352,12347,12350,12349,12354,12353,12345"	800	764.6	14951.9	4248.1	35.4	0.00178443
10	0.04	0.9	0.5	0.790569	0.3	"10"	"12348,12347,12346,12354,12353,12351,12349,12350,12352,12345"	800	743.7	18529.8	670.2	56.3	0.00176274
10	0.04	0.9	0.5	0.790569	0.4	"10"	"12347,12348,12354,12346,12349,12351,12353,12350,12352,12345"	800	725	19074.3	125.7	75	0.00173469
10	0.04	0.9	0.5	0.790569	0.5	"10"	"12348,12346,12347,12349,12354,12350,12352,12351,12353,12345"	800	704.8	19144.1	55.9	95.2	0.00170204
10	0.04	0.9	0.5	0.948683	0.1	"10"	"12349,12347,12353,12345,12346,12352,12348,12350,12354,12351"	800	779.4	2122.8	17077.2	20.6	0.000972503
10	0.04	0.9	0.5	0.948683	0.2	"10"	"12346,12348,12347,12351,12350,12349,12353,12345,12354,12352"	800	770	10325.5	8874.5	30	0.000970656
10	0.04	0.9	0.5	0.948683	0.3	"10"	"12348,12346,12347,12351,12349,12354,12353,12345,12350,12352"	800	749.6	15661.6	3538.4	50.4	0.0009677
10	0.04	0.9	0.5	0.948683	0.4	"10"	"12347,12348,12346,12354,12349,12353,12351,12350,12352,12345"	800	725.5	17989.6	1210.4	74.5	0.000963856
10	0.04	0.9	0.5	0.948683	0.5	"10"	"12346,12348,12347,12349,12354,12350,12351,12353,12345,12352"	800	706.6	18775.4	424.6	93.4	0.000959386
10	0.04	0.9	0.5	1.1068	0.1	"10"	"12349,12354,12350,12345,12348,12346,12352,12347,12351,12353"	800	782.9	1430.9	17769.1	17.1	0.000557927
10	0.04	0.9	0.5	1.1068	0.2	"10"	"12351,12346,12348,12352,12345,12349,12353,12347,12354,12350"	800	774.2	5672.5	13527.5	25.8	0.000558615
10	0.04	0.9	0.5	1.1068	0.3	"10"	"12346,12347,12348,12351,12345,12349,12350,12354,12353,12352"	800	754.1	11122.6	8077.4	45.9	0.000559751
10	0.04	0.9	0.5	1.1068	0.4	"10"	"12346,12348,12349,12351,12353,12347,12350,12354,12345,12352"	800	735.5	14542.4	4657.6	64.5	0.000561344
10	0.04	0.9	0.5	1.1068	0.5	"10"	"12346,12348,12347,12349,12351,12353,12354,12350,12345,12352"	800	714.8	16916	2284	85.2	0.000563408
10	0.04	0.9	0.5	1.26491	0.1	"10"	"12352,12349,12345,12350,12347,12353,12351,12346,12348,12354"	800	788.8	942.9	18257.1	11.2	0.000338364
10	0.04	0.9	0.5	1.26491	0.2	"10"	"12354,12346,12345,12351,12350,12349,12352,12347,12348,12353"	800	774.9	3021.3	16178.7	25.1	0.000339384
10	0.04	0.9	0.5	1.26491	0.3	"10"	"12351,12348,12354,12350,12346,12345,12353,12349,12352,12347"	800	759.8	6707.3	12492.7	40.2	0.000341067
10	0.04	0.9	0.5	1.26491	0.4	"10"	"12346,12351,12348,12350,12347,12349,12352,12345,12354,12353"	800	741.1	10486.2	8713.8	58.9	0.000343398
10	0.04	0.9	0.5	1.26491	0.5	"10"	"12346,12351,12348,12349,12347,12353,12354,12350,12345,12352"	800	719.3	13610.9	5589.1	80.7	0.000346362
10	0.04	0.9	0.5	1.42302	0.1	"10"	"12349,12348,12353,12352,12347,12345,12354,12350,12346,12351"	800	787	679.4	18520.6	13	0.000215468
10	0.04	0.9	0.5	1.42302	0.2	"10"	"12348,12354,12350,12351,12349,12352,12346,12347,12353,12345"	800	777.3	1848	17352	22.7	0.000216344
10	0.04	0.9	0.5	1.42302	0.3	"10"	"12351,12349,12345,12348,12346,12352,12350,12354,12347,12353"	800	764.6	4151.1	15048.9	35.4	0.000217795
10	0.04	0.9	0.5	1.42302	0.4	"10"	"12346,12348,12351,12354,12349,12350,12353,12352,12347,12345"	800	747.8	7012.3	12187.7	52.2	0.000219808
10	0.04	0.9	0.5	1.42302	0.5	"10"	"12346,12351,12348,12349,12345,12354,12352,12350,12353,12347"	800	729.8	10006.4	9193.6	70.2	0.000222369
10	0.04	0.9	0.5	1.58114	0.1	"10"	"12351,12345,12354,12350,12353,12349,12352,12348,12347,12346"	800	789.9	474.4	18725.6	10.1	0.000143077
10	0.04	0.9	0.5	1.58114	0.2	"10"	"12351,12352,12354,12346,12350,12347,12345,12348,12353,12349"	800	778.3	1207.4	17992.6	21.7	0.000143751
10	0.04	0.9	0.5	1.58114	0.3	"10"	"12351,12349,12346,12347,12354,12350,12348,12345,12353,12352"	800	765.9	2503.5	16696.5	34.1	0.000144869
10	0.04	0.9	0.5	1.58114	0.4	"10"	"12351,12346,12348,12349,12350,12345,12353,12347,12352,12354"	800	754.4	4467	14733	45.6	0.000146425
10	0.04	0.9	0.5	1.58114	0.5	"10"	"12351,12346,12349,12348,12350,12354,12352,12353,12345,12347"	800	735.3	6974.9	12225.1	64.7	0.00014841
10	0.04	0.9	0.5	1.73925	0.1	"10"	"12353,12351,12346,12350,12354,12349,12347,12352,12345,12348"	800	788.9	1951.5	17248.5	11.1	9.85e-05
10	0.04	0.9	0.5	1.73925	0.2	"10"	"12351,12354,12349,12353,12347,12346,12350,12348,12345,12352"	800	781.1	861.4	18338.6	18.9	9.9e-05
10	0.04	0.9	0.5	1.73925	0.3	"10"	"12351,12346,12353,12354,12347,12345,12350,12349,12348,12352"	800	771.4	1572.9	17627.1	28.6	9.98e-05
10	0.04	0.9	0.5	1.73925	0.4	"10"	"12351,12350,12346,12347,12349,12348,12353,12345,12352,12354"	800	757.7	2665.6	16534.4	42.3	0.000100973
10	0.04	0.9	0.5	1.73925	0.5	"10"	"12349,12351,12346,12347,12354,12350,12348,12353,12345,12352"	800	743.6	4225.6	14974.4	56.4	0.000102465
10	0.04	0.9	0.5	1.89737	0.1	"10"	"12346,12351,12350,12353,12349,12347,12345,12352,12354,12348"	800	790.7	322.4	18877.6	9.3	6.99e-05
10	0.04	0.9	0.5	1.89737	0.2	"10"	"12346,12351,12353,12349,12352,12347,12350,12348,12345,12354"	800	780.6	683.9	18516.1	19.4	7.02e-05
10	0.04	0.9	0.5	1.89737	0.3	"10"	"12351,12349,12346,12353,12348,12347,12354,12352,12345,12350"	800	770.9	1147.3	18052.7	29.1	7.09e-05
10	0.04	0.9	0.5	1.89737	0.4	"10"	"12351,12346,12353,12349,12354,12348,12347,12345,12350,12352"	800	762.8	1813.9	17386.1	37.2	7.17e-05
10	0.04	0.9	0.5	1.89737	0.5	"10"	"12351,12346,12350,12353,12347,12348,12345,12354,12352,12349"	800	753.3	2765.7	16434.3	46.7	7.29e-05
10	0.04	0.9	0.5	2.05548	0.1	"10"	"12351,12349,12346,12350,12353,12345,12347,12348,12352,12354"	800	791	274.8	18925.2	9	5.09e-05
10	0.04	0.9	0.5	2.05548	0.2	"10"	"12346,12351,12349,12350,12353,12348,12347,12354,12345,12352"	800	783.2	567.6	18632.4	16.8	5.12e-05
10	0.04	0.9	0.5	2.05548	0.3	"10"	"12346,12351,12349,12354,12353,12347,12350,12348,12352,12345"	800	774.7	937.6	18262.4	25.3	5.16e-05
10	0.04	0.9	0.5	2.05548	0.4	"10"	"12351,12349,12346,12353,12347,12350,12354,12348,12345,12352"	800	763.9	1426.1	17773.9	36.1	5.23e-05
10	0.04	0.9	0.5	2.05548	0.5	"10"	"12351,12349,12353,12348,12346,12352,12347,12354,12345,12350"	800	755.7	2047.1	17152.9	44.3	5.31e-05
10	0.04	0.9	0.5	2.21359	0.1	"10"	"12353,12346,12349,12351,12354,12350,12345,12352,12348,12347"	800	791.4	241.4	18958.6	8.6	3.79e-05
10	0.04	0.9	0.5	2.21359	0.2	"10"	"12351,12346,12345,12353,12354,12350,12349,12347,12352,12348"	800	782.6	484.3	18715.7	17.4	3.81e-05
10	0.04	0.9	0.5	2.21359	0.3	"10"	"12346,12351,12353,12349,12345,12348,12350,12354,12347,12352"	800	774.9	791.8	18408.2	25.1	3.85e-05
10	0.04	0.9	0.5	2.21359	0.4	"10"	"12346,12351,12349,12353,12350,12345,12347,12348,12352,12354"	800	764	1161.7	18038.3	36	3.9e-05
10	0.04	0.9	0.5	2.21359	0.5	"10"	"12351,12346,12349,12353,12350,12348,12345,12347,12354,12352"	800	753.9	1618.4	17581.6	46.1	3.96e-05
10	0.04	0.9	0.5	2.37171	0.1	"10"	"12346,12350,12353,12347,12345,12354,12349,12351,12352,12348"	800	791.9	212.7	18987.3	8.1	2.88e-05
10	0.04	0.9	0.5	2.37171	0.2	"10"	"12346,12349,12354,12350,12351,12353,12347,12345,12352,12348"	800	784.2	420.3	18779.7	15.8	2.9e-05
10	0.04	0.9	0.5	2.37171	0.3	"10"	"12346,12351,12349,12354,12350,12353,12345,12352,12347,12348"	800	775.7	668.5	18531.5	24.3	2.93e-05
10	0.04	0.9	0.5	2.37171	0.4	"10"	"12346,12353,12351,12349,12348,12350,12354,12345,12352,12347"	800	768.1	971.9	18228.1	31.9	2.97e-05
10	0.04	0.9	0.5	2.37171	0.5	"10"	"12351,12346,12349,12353,12350,12354,12345,12348,12347,12352"	800	757.7	1329.2	17870.8	42.3	3.02e-05
10	0.04	0.9	0.5	2.52982	0.1	"10"	"12351,12353,12346,12347,12352,12350,12348,12349,12345,12354"	800	792.5	189.6	19010.4	7.5	2.23e-05
10	0.04	0.9	0.5	2.52982	0.2	"10"	"12351,12346,12349,12352,12353,12350,12347,12348,12354,12345"	800	786.6	371.4	18828.6	13.4	2.24e-05
10	0.04	0.9	0.5	2.52982	0.3	"10"	"12346,12349,12353,12354,12351,12345,12352,12347,12350,12348"	800	778.1	592.4	18607.6	21.9	2.26e-05
10	0.04	0.9	0.5	2.52982	0.4	"10"	"12346,12351,12349,12353,12350,12354,12348,12345,12352,12347"	800	768.7	872.8	18327.2	31.3	2.29e-05
10	0.04	0.9	0.5	2.52982	0.5	"10"	"12346,12351,12353,12350,12349,12354,12345,12348,12347,12352"	800	759.6	1180.8	18019.2	40.4	2.33e-05
10	0.04	0.9	0.5	2.68794	0.1	"10"	"12347,12348,12349,12352,12350,12346,12353,12354,12351,12345"	800	794.9	171.6	19028.4	5.1	1.75e-05
10	0.04	0.9	0.5	2.68794	0.2	"10"	"12351,12347,12348,12352,12353,12349,12350,12346,12345,12354"	800	787.6	335.8	18864.2	12.4	1.76e-05
10	0.04	0.9	0.5	2.68794	0.3	"10"	"12346,12347,12351,12352,12350,12353,12349,12348,12354,12345"	800	782.9	528.3	18671.7	17.1	1.78e-05
10	0.04	0.9	0.5	2.68794	0.4	"10"	"12346,12349,12351,12347,12348,12353,12354,12352,12345,12350"	800	774.2	757.2	18442.8	25.8	1.8e-05
10	0.04	0.9	0.5	2.68794	0.5	"10"	"12346,12351,12349,12353,12354,12348,12347,12350,12352,12345"	800	764.4	1049.5	18150.5	35.6	1.83e-05
10	0.04	0.9	0.5	2.84605	0.1	"10"	"12352,12351,12353,12346,12347,12354,12348,12350,12349,12345"	800	792.4	2024.2	17175.8	7.6	1.39e-05
10	0.04	0.9	0.5	2.84605	0.2	"10"	"12348,12346,12350,12353,12349,12351,12347,12352,12345,12354"	800	789.5	290	18910	10.5	1.4e-05
10	0.04	0.9	0.5	2.84605	0.3	"10"	"12350,12353,12348,12346,12351,12349,12347,12352,12345,12354"	800	784.9	445.3	18754.7	15.1	1.42e-05
10	0.04	0.9	0.5	2.84605	0.4	"10"	"12346,12348,12350,12347,12353,12349,12351,12352,12345,12354"	800	779.4	627.1	18572.9	20.6	1.43e-05
10	0.04	0.9	0.5	2.84605	0.5	"10"	"12346,12348,12351,12350,12354,12349,12347,12353,12352,12345"	800	768.9	886.2	18313.8	31.1	1.46e-05
10	0.04	0.9	0.5	3.00416	0.1	"10"	"12350,12348,12351,12345,12352,12347,12349,12353,12354,12346"	800	793.6	161.5	19038.5	6.4	1.12e-05
10	0.04	0.9	0.5	3.00416	0.2	"10"	"12348,12351,12349,12346,12350,12352,12347,12353,12345,12354"	800	788.7	263.1	18936.9	11.3	1.13e-05
10	0.04	0.9	0.5	3.00416	0.3	"10"	"12351,12348,12346,12350,12349,12353,12352,12347,12345,12354"	800	784.4	403.5	18796.5	15.6	1.14e-05
10	0.04	0.9	0.5	3.00416	0.4	"10"	"12346,12348,12350,12351,12353,12349,12347,12352,12345,12354"	800	778.9	561.4	18638.6	21.1	1.16e-05
10	0.04	0.9	0.5	3.00416	0.5	"10"	"12346,12348,12350,12353,12351,12349,12347,12352,12354,12345"	800	773.1	755.1	18444.9	26.9	1.18e-05
10	0.04	0.9	0.5	3.16228	0.1	"10"	"12350,12352,12351,12349,12353,12346,12354,12347,12348,12345"	800	794.7	133.9	19066.1	5.3	9.15e-06
10	0.04	0.9	0.5	3.16228	0.2	"10"	"12351,12350,12348,12354,12353,12346,12352,12349,12347,12345"	800	789.9	244.5	18955.5	10.1	9.21e-06
10	0.04	0.9	0.5	3.16228	0.3	"10"	"12351,12350,12346,12348,12349,12352,12354,12353,12347,12345"	800	784.6	371.9	18828.1	15.4	9.3e-06
10	0.04	0.9	0.5	3.16228	0.4	"10"	"12346,12351,12349,12348,12350,12352,12347,12353,12345,12354"	800	779.9	513.7	18686.3	20.1	9.42e-06
10	0.04	0.9	0.5	3.16228	0.5	"10"	"12348,12349,12346,12351,12350,12353,12347,12352,12345,12354"	800	774.2	678.2	18521.8	25.8	9.59e-06
10	0.06	0.1	0.1	0	0.1	"10"	"12349,12353,12351,12347,12352,12350,12346,12354,12345,12348"	1200	1072.4	18747.4	52.6	127.6	0.00320575
10	0.06	0.1	0.1	0	0.2	"10"	"12347,12349,12354,12353,12350,12352,12351,12345,12348,12346"	1200	940.7	18754	46	259.3	0.00266658
10	0.06	0.1	0.1	0	0.3	"10"	"12347,12354,12349,12352,12353,12350,12351,12348,12345,12346"	1200	817.7	18760.2	39.8	382.3	0.00219717
10	0.06	0.1	0.1	0	0.4	"10"	"12352,12349,12354,12351,12350,12347,12353,12345,12348,12346"	1200	701	18764.8	35.2	499	0.00186461
10	0.06	0.1	0.1	0	0.5	"10"	"12349,12345,12352,12353,12354,12351,12347,12350,12348,12346"	1200	585.3	18770.6	29.4	614.7	0.00163992
10	0.06	0.1	0.1	0.158114	0.1	"10"	"12351,12349,12354,12353,12346,12347,12352,12350,12345,12348"	1200	1064.4	18751.9	48.1	135.6	0.00306943
10	0.06	0.1	0.1	0.158114	0.2	"10"	"12354,12351,12347,12353,12346,12349,12352,12350,12345,12348"	1200	936.4	18756.5	43.5	263.6	0.00257431
10	0.06	0.1	0.1	0.158114	0.3	"10"	"12354,12346,12353,12349,12352,12347,12351,12350,12345,12348"	1200	813.4	18763.4	36.6	386.6	0.00213966
10	0.06	0.1	0.1	0.158114	0.4	"10"	"12349,12354,12347,12350,12346,12352,12353,12351,12348,12345"	1200	686.6	18770.2	29.8	513.4	0.00182921
10	0.06	0.1	0.1	0.158114	0.5	"10"	"12349,12354,12347,12350,12352,12346,12353,12348,12351,12345"	1200	575.6	18774.9	25.1	624.4	0.00161816
10	0.06	0.1	0.1	0.316228	0.1	"10"	"12351,12354,12347,12353,12346,12349,12352,12350,12345,12348"	1200	1061.3	18744.9	55.1	138.7	0.00286152
10	0.06	0.1	0.1	0.316228	0.2	"10"	"12354,12353,12346,12351,12347,12349,12352,12350,12345,12348"	1200	934.3	18755.2	44.8	265.7	0.00243394
10	0.06	0.1	0.1	0.316228	0.3	"10"	"12354,12346,12352,12349,12353,12347,12351,12350,12345,12348"	1200	808.6	18763	37	391.4	0.00205029
10	0.06	0.1	0.1	0.316228	0.4	"10"	"12349,12354,12347,12350,12352,12346,12348,12353,12351,12345"	1200	683.3	18769.5	30.5	516.7	0.00177114
10	0.06	0.1	0.1	0.316228	0.5	"10"	"12349,12354,12347,12350,12352,12353,12348,12346,12351,12345"	1200	572.2	18773.9	26.1	627.8	0.00157876
10	0.06	0.1	0.1	0.474342	0.1	"10"	"12351,12354,12353,12349,12346,12347,12352,12350,12345,12348"	1200	1060.8	18749.1	50.9	139.2	0.00249183
10	0.06	0.1	0.1	0.474342	0.2	"10"	"12354,12351,12353,12347,12346,12349,12352,12350,12345,12348"	1200	935.1	18751.4	48.6	264.9	0.00215539
10	0.06	0.1	0.1	0.474342	0.3	"10"	"12354,12347,12349,12353,12352,12346,12351,12350,12345,12348"	1200	808.1	18760.5	39.5	391.9	0.00185061
10	0.06	0.1	0.1	0.474342	0.4	"10"	"12349,12347,12354,12350,12352,12346,12353,12348,12351,12345"	1200	682.4	18767.8	32.2	517.6	0.00162682
10	0.06	0.1	0.1	0.474342	0.5	"10"	"12349,12347,12350,12354,12352,12346,12348,12353,12351,12345"	1200	571.5	18773.5	26.5	628.5	0.0014716
10	0.06	0.1	0.1	0.632456	0.1	"10"	"12351,12354,12349,12353,12347,12346,12352,12350,12345,12348"	1200	1061.5	18749.8	50.2	138.5	0.00214385
10	0.06	0.1	0.1	0.632456	0.2	"10"	"12354,12351,12353,12346,12347,12349,12352,12350,12345,12348"	1200	935.1	18758.4	41.6	264.9	0.00187108
10	0.06	0.1	0.1	0.632456	0.3	"10"	"12354,12349,12347,12346,12353,12352,12351,12350,12345,12348"	1200	808.1	18764.2	35.8	391.9	0.00162648
10	0.06	0.1	0.1	0.632456	0.4	"10"	"12349,12354,12347,12350,12352,12346,12351,12353,12348,12345"	1200	680	18769.5	30.5	520	0.0014491
10	0.06	0.1	0.1	0.632456	0.5	"10"	"12349,12347,12354,12352,12350,12346,12348,12353,12351,12345"	1200	571.3	18773.8	26.2	628.7	0.00132797
10	0.06	0.1	0.1	0.790569	0.1	"10"	"12352,12351,12354,12347,12349,12353,12346,12350,12345,12348"	1200	1058.3	18394.9	405.1	141.7	0.00187851
10	0.06	0.1	0.1	0.790569	0.2	"10"	"12354,12347,12351,12346,12353,12349,12352,12350,12345,12348"	1200	935.4	18755.7	44.3	264.6	0.00164264
10	0.06	0.1	0.1	0.790569	0.3	"10"	"12354,12346,12347,12352,12349,12353,12351,12350,12345,12348"	1200	811	18761.2	38.8	389	0.00143438
10	0.06	0.1	0.1	0.790569	0.4	"10"	"12349,12354,12347,12350,12346,12352,12351,12348,12353,12345"	1200	682.1	18767.2	32.8	517.9	0.00128635
10	0.06	0.1	0.1	0.790569	0.5	"10"	"12349,12347,12354,12352,12350,12346,12348,12353,12351,12345"	1200	571.5	18774	26	628.5	0.00118788
10	0.06	0.1	0.1	0.948683	0.1	"10"	"12351,12354,12349,12353,12352,12346,12347,12350,12345,12348"	1200	1065.6	18364.2	435.8	134.4	0.00168775
10	0.06	0.1	0.1	0.948683	0.2	"10"	"12354,12347,12351,12346,12353,12349,12352,12350,12345,12348"	1200	936.2	18752.2	47.8	263.8	0.00147294
10	0.06	0.1	0.1	0.948683	0.3	"10"	"12354,12349,12346,12352,12347,12353,12350,12351,12345,12348"	1200	810.9	18761.9	38.1	389.1	0.00128549
10	0.06	0.1	0.1	0.948683	0.4	"10"	"12349,12354,12347,12350,12352,12346,12348,12351,12353,12345"	1200	685	18768	32	515	0.00115435
10	0.06	0.1	0.1	0.948683	0.5	"10"	"12349,12347,12354,12352,12350,12346,12353,12348,12345,12351"	1200	572.7	18774.4	25.6	627.3	0.00106902
10	0.06	0.1	0.1	1.1068	0.1	"10"	"12352,12351,12354,12349,12353,12350,12347,12345,12346,12348"	1200	1069.8	17416.2	1383.8	130.2	0.00155097
10	0.06	0.1	0.1	1.1068	0.2	"10"	"12354,12351,12347,12346,12353,12349,12350,12345,12352,12348"	1200	938.6	18656.3	143.7	261.4	0.00134879
10	0.06	0.1	0.1	1.1068	0.3	"10"	"12354,12352,12346,12349,12347,12353,12350,12351,12345,12348"	1200	811.4	18759.1	40.9	388.6	0.00117354
10	0.06	0.1	0.1	1.1068	0.4	"10"	"12349,12354,12347,12350,12352,12346,12351,12353,12348,12345"	1200	686.1	18766	34	513.9	0.00105199
10	0.06	0.1	0.1	1.1068	0.5	"10"	"12349,12347,12354,12352,12350,12348,12346,12353,12351,12345"	1200	573.3	18773.7	26.3	626.7	0.000973903
10	0.06	0.1	0.1	1.26491	0.1	"10"	"12354,12348,12351,12349,12353,12347,12350,12352,12345,12346"	1200	1069.9	16128.5	2671.5	130.1	0.0014512
10	0.06	0.1	0.1	1.26491	0.2	"10"	"12354,12351,12353,12349,12350,12347,12346,12345,12352,12348"	1200	944	18457.8	342.2	256	0.00125709
10	0.06	0.1	0.1	1.26491	0.3	"10"	"12354,12352,12349,12346,12353,12347,12351,12350,12345,12348"	1200	813	18750	50	387	0.00108936
10	0.06	0.1	0.1	1.26491	0.4	"10"	"12349,12354,12347,12350,12352,12346,12353,12351,12348,12345"	1200	686.5	18766.7	33.3	513.5	0.00097343
10	0.06	0.1	0.1	1.26491	0.5	"10"	"12349,12347,12354,12352,12350,12346,12348,12353,12351,12345"	1200	573.6	18775	25	626.4	0.000899287
10	0.06	0.1	0.1	1.42302	0.1	"10"	"12348,12354,12351,12350,12347,12349,12353,12352,12345,12346"	1200	1069	14954	3846	131	0.00137679
10	0.06	0.1	0.1	1.42302	0.2	"10"	"12354,12353,12351,12349,12350,12345,12352,12347,12348,12346"	1200	950.8	17845.3	954.7	249.2	0.00118813
10	0.06	0.1	0.1	1.42302	0.3	"10"	"12354,12349,12352,12353,12346,12347,12351,12350,12345,12348"	1200	813.9	18690.2	109.8	386.1	0.00102533
10	0.06	0.1	0.1	1.42302	0.4	"10"	"12349,12354,12347,12350,12352,12346,12351,12353,12348,12345"	1200	686.3	18762.7	37.3	513.7	0.000912836
10	0.06	0.1	0.1	1.42302	0.5	"10"	"12349,12347,12354,12350,12352,12346,12353,12348,12351,12345"	1200	573	18773.8	26.2	627	0.000840851
10	0.06	0.1	0.1	1.58114	0.1	"10"	"12351,12350,12354,12349,12352,12345,12347,12353,12348,12346"	1200	1085.1	14301.9	4498.1	114.9	0.00132009
10	0.06	0.1	0.1	1.58114	0.2	"10"	"12354,12353,12349,12350,12351,12345,12352,12347,12348,12346"	1200	956	17247.9	1552.1	244	0.00113526
10	0.06	0.1	0.1	1.58114	0.3	"10"	"12354,12349,12353,12352,12351,12350,12345,12346,12347,12348"	1200	819.3	18543.7	256.3	380.7	0.000975848
10	0.06	0.1	0.1	1.58114	0.4	"10"	"12349,12354,12350,12347,12352,12346,12353,12351,12348,12345"	1200	686.3	18747.2	52.8	513.7	0.00086556
10	0.06	0.1	0.1	1.58114	0.5	"10"	"12349,12347,12354,12350,12352,12346,12353,12348,12351,12345"	1200	573.3	18770.4	29.6	626.7	0.000794769
10	0.06	0.1	0.1	1.73925	0.1	"10"	"12349,12350,12354,12347,12345,12353,12351,12348,12352,12346"	1200	1089.2	12868.6	5931.4	110.8	0.00127607
10	0.06	0.1	0.1	1.73925	0.2	"10"	"12354,12349,12353,12350,12351,12352,12345,12348,12347,12346"	1200	963.3	16369.5	2430.5	236.7	0.00109401
10	0.06	0.1	0.1	1.73925	0.3	"10"	"12354,12349,12352,12353,12350,12351,12345,12348,12347,12346"	1200	826.8	18153.9	646.1	373.2	0.000936995
10	0.06	0.1	0.1	1.73925	0.4	"10"	"12349,12354,12350,12352,12347,12353,12351,12348,12346,12345"	1200	689.7	18680.2	119.8	510.3	0.000828177
10	0.06	0.1	0.1	1.73925	0.5	"10"	"12349,12347,12354,12350,12352,12346,12353,12348,12351,12345"	1200	575.2	18760.8	39.2	624.8	0.000758048
10	0.06	0.1	0.1	1.89737	0.1	"10"	"12349,12354,12350,12345,12346,12351,12353,12347,12348,12352"	1200	1091.8	13073.5	5726.5	108.2	0.00124134
10	0.06	0.1	0.1	1.89737	0.2	"10"	"12354,12349,12353,12350,12351,12352,12345,12348,12346,12347"	1200	977.8	15393.1	3406.9	222.2	0.00106133
10	0.06	0.1	0.1	1.89737	0.3	"10"	"12354,12349,12353,12352,12350,12351,12345,12348,12347,12346"	1200	836.9	17629.2	1170.8	363.1	0.00090604
10	0.06	0.1	0.1	1.89737	0.4	"10"	"12349,12354,12350,12352,12353,12351,12348,12345,12347,12346"	1200	699.2	18504.5	295.5	500.8	0.000798224
10	0.06	0.1	0.1	1.89737	0.5	"10"	"12349,12354,12347,12350,12352,12348,12346,12353,12351,12345"	1200	574.8	18723.6	76.4	625.2	0.000728449
10	0.06	0.1	0.1	2.05548	0.1	"10"	"12349,12350,12354,12352,12345,12347,12351,12353,12348,12346"	1200	1092.8	12858.2	5941.8	107.2	0.00121357
10	0.06	0.1	0.1	2.05548	0.2	"10"	"12354,12349,12350,12353,12352,12351,12348,12345,12347,12346"	1200	983.9	14830.6	3969.4	216.1	0.00103507
10	0.06	0.1	0.1	2.05548	0.3	"10"	"12354,12349,12352,12350,12353,12345,12351,12348,12346,12347"	1200	845.4	17057.6	1742.4	354.6	0.000881051
10	0.06	0.1	0.1	2.05548	0.4	"10"	"12349,12354,12350,12352,12353,12351,12348,12345,12347,12346"	1200	708.9	18195.2	604.8	491.1	0.000773924
10	0.06	0.1	0.1	2.05548	0.5	"10"	"12349,12354,12350,12352,12348,12353,12351,12347,12345,12346"	1200	582.5	18630.2	169.8	617.5	0.00070432
10	0.06	0.1	0.1	2.21359	0.1	"10"	"12349,12354,12350,12352,12351,12345,12353,12347,12348,12346"	1200	1087.7	13397.9	5402.1	112.3	0.00119108
10	0.06	0.1	0.1	2.21359	0.2	"10"	"12354,12350,12349,12352,12353,12348,12351,12345,12347,12346"	1200	988.4	14197.4	4602.6	211.6	0.00101373
10	0.06	0.1	0.1	2.21359	0.3	"10"	"12354,12349,12352,12350,12353,12351,12345,12348,12347,12346"	1200	852.6	16633	2167	347.4	0.00086064
10	0.06	0.1	0.1	2.21359	0.4	"10"	"12349,12354,12350,12352,12353,12348,12351,12345,12346,12347"	1200	715.7	17904.5	895.5	484.3	0.000753989
10	0.06	0.1	0.1	2.21359	0.5	"10"	"12349,12354,12350,12352,12353,12348,12345,12351,12347,12346"	1200	587.7	18494.7	305.3	612.3	0.000684441
10	0.06	0.1	0.1	2.37171	0.1	"10"	"12349,12353,12352,12354,12347,12350,12345,12351,12348,12346"	1200	1084.6	14276.7	4523.3	115.4	0.00117266
10	0.06	0.1	0.1	2.37171	0.2	"10"	"12349,12354,12350,12352,12351,12345,12353,12348,12347,12346"	1200	988.4	14317.1	4482.9	211.6	0.00099618
10	0.06	0.1	0.1	2.37171	0.3	"10"	"12354,12349,12352,12350,12353,12351,12348,12345,12346,12347"	1200	860.6	16088.3	2711.7	339.4	0.000843793
10	0.06	0.1	0.1	2.37171	0.4	"10"	"12354,12349,12350,12352,12353,12348,12351,12345,12346,12347"	1200	725.9	17503.4	1296.6	474.1	0.000737466
10	0.06	0.1	0.1	2.37171	0.5	"10"	"12349,12354,12350,12352,12353,12351,12345,12348,12347,12346"	1200	597.3	18270.2	529.8	602.7	0.000667903
10	0.06	0.1	0.1	2.52982	0.1	"10"	"12349,12346,12354,12350,12345,12351,12347,12352,12348,12353"	1200	1083.3	15478	3322	116.7	0.0011574
10	0.06	0.1	0.1	2.52982	0.2	"10"	"12354,12350,12345,12349,12352,12351,12348,12353,12346,12347"	1200	987.9	14409.8	4390.2	212.1	0.000981612
10	0.06	0.1	0.1	2.52982	0.3	"10"	"12354,12349,12352,12350,12351,12353,12348,12345,12347,12346"	1200	869.2	15742.7	3057.3	330.8	0.000829752
10	0.06	0.1	0.1	2.52982	0.4	"10"	"12354,12349,12350,12352,12353,12345,12348,12351,12346,12347"	1200	736.8	17095.6	1704.4	463.2	0.000723644
10	0.06	0.1	0.1	2.52982	0.5	"10"	"12349,12354,12350,12352,12353,12345,12351,12348,12347,12346"	1200	607.3	17979.2	820.8	592.7	0.000654021
10	0.06	0.1	0.1	2.68794	0.1	"10"	"12354,12346,12347,12349,12350,12345,12351,12352,12348,12353"	1200	1081.5	15920.5	2879.5	118.5	0.00114465
10	0.06	0.1	0.1	2.68794	0.2	"10"	"12354,12350,12349,12345,12352,12348,12351,12353,12346,12347"	1200	990.6	13849.1	4950.9	209.4	0.000969404
10	0.06	0.1	0.1	2.68794	0.3	"10"	"12354,12349,12352,12350,12351,12353,12348,12345,12347,12346"	1200	873.3	15451.4	3348.6	326.7	0.000817946
10	0.06	0.1	0.1	2.68794	0.4	"10"	"12354,12349,12350,12352,12353,12351,12348,12345,12346,12347"	1200	741.7	16913.6	1886.4	458.3	0.000711982
10	0.06	0.1	0.1	2.68794	0.5	"10"	"12349,12354,12350,12352,12353,12345,12351,12348,12346,12347"	1200	618.2	17676.4	1123.6	581.8	0.000642272
10	0.06	0.1	0.1	2.84605	0.1	"10"	"12346,12349,12352,12350,12354,12345,12347,12351,12348,12353"	1200	1084.3	15543	3257	115.7	0.00113389
10	0.06	0.1	0.1	2.84605	0.2	"10"	"12354,12350,12349,12345,12352,12347,12351,12353,12348,12346"	1200	984.3	14344.9	4455.1	215.7	0.000959084
10	0.06	0.1	0.1	2.84605	0.3	"10"	"12354,12349,12352,12350,12351,12353,12348,12345,12347,12346"	1200	880.2	15038.8	3761.2	319.8	0.000807938
10	0.06	0.1	0.1	2.84605	0.4	"10"	"12354,12349,12350,12352,12353,12351,12348,12345,12346,12347"	1200	750.2	16490.6	2309.4	449.8	0.000702066
10	0.06	0.1	0.1	2.84605	0.5	"10"	"12349,12354,12350,12352,12353,12345,12351,12348,12346,12347"	1200	628.6	17391.7	1408.3	571.4	0.000632253
10	0.06	0.1	0.1	3.00416	0.1	"10"	"12351,12349,12354,12346,12350,12352,12347,12345,12348,12353"	1200	1078.9	16551	2249	121.1	0.00112474
10	0.06	0.1	0.1	3.00416	0.2	"10"	"12349,12354,12350,12352,12345,12347,12351,12348,12353,12346"	1200	982.2	14365.8	4434.2	217.8	0.000950288
10	0.06	0.1	0.1	3.00416	0.3	"10"	"12354,12349,12352,12350,12351,12353,12348,12345,12346,12347"	1200	888.4	14598.9	4201.1	311.6	0.000799388
10	0.06	0.1	0.1	3.00416	0.4	"10"	"12354,12349,12350,12352,12353,12351,12348,12345,12346,12347"	1200	755.4	16274.1	2525.9	444.6	0.000693572
10	0.06	0.1	0.1	3.00416	0.5	"10"	"12349,12354,12350,12353,12352,12351,12345,12348,12347,12346"	1200	635.4	17209.5	1590.5	564.6	0.000623649
10	0.06	0.1	0.1	3.16228	0.1	"10"	"12349,12351,12346,12352,12347,12350,12354,12345,12348,12353"	1200	1078.9	16561.9	2238.1	121.1	0.00111689
10	0.06	0.1	0.1	3.16228	0.2	"10"	"12349,12350,12347,12354,12352,12345,12351,12353,12348,12346"	1200	987.3	13917.9	4882.1	212.7	0.000942737
10	0.06	0.1	0.1	3.16228	0.3	"10"	"12354,12349,12352,12350,12345,12353,12351,12348,12346,12347"	1200	884.1	14354.5	4445.5	315.9	0.000792032
10	0.06	0.1	0.1	3.16228	0.4	"10"	"12354,12349,12350,12352,12353,12351,12348,12345,12347,12346"	1200	761.4	16012.7	2787.3	438.6	0.000686247
10	0.06	0.1	0.1	3.16228	0.5	"10"	"12349,12354,12350,12352,12353,12351,12348,12345,12347,12346"	1200	640.4	17048.7	1751.3	559.6	0.000616213
10	0.06	0.1	0.2	0	0.1	"10"	"12349,12351,12350,12353,12352,12347,12346,12345,12354,12348"	1200	1138.4	18744.6	55.4	61.6	0.00914495
10	0.06	0.1	0.2	0	0.2	"10"	"12349,12351,12347,12353,12352,12350,12354,12346,12345,12348"	1200	1072.6	18747.3	52.7	127.4	0.00756682
10	0.06	0.1	0.2	0	0.3	"10"	"12347,12349,12353,12350,12354,12352,12351,12345,12346,12348"	1200	1006.5	18749.1	50.9	193.5	0.00601316
10	0.06	0.1	0.2	0	0.4	"10"	"12347,12349,12354,12350,12353,12352,12351,12345,12348,12346"	1200	942.3	18754.6	45.4	257.7	0.00479147
10	0.06	0.1	0.2	0	0.5	"10"	"12347,12349,12354,12350,12352,12353,12351,12348,12345,12346"	1200	875.3	18757.3	42.7	324.7	0.00389847
10	0.06	0.1	0.2	0.158114	0.1	"10"	"12354,12351,12346,12347,12353,12349,12352,12350,12348,12345"	1200	1133.5	18747.4	52.6	66.5	0.00885448
10	0.06	0.1	0.2	0.158114	0.2	"10"	"12351,12354,12349,12347,12353,12346,12352,12350,12345,12348"	1200	1065.3	18750.2	49.8	134.7	0.0073405
10	0.06	0.1	0.2	0.158114	0.3	"10"	"12351,12354,12353,12347,12346,12349,12352,12350,12345,12348"	1200	997.8	18753.1	46.9	202.2	0.00584728
10	0.06	0.1	0.2	0.158114	0.4	"10"	"12354,12351,12353,12346,12347,12349,12352,12350,12345,12348"	1200	937.4	18759.3	40.7	262.6	0.00467097
10	0.06	0.1	0.2	0.158114	0.5	"10"	"12354,12353,12346,12349,12352,12351,12347,12350,12345,12348"	1200	872.9	18762.4	37.6	327.1	0.00380984
10	0.06	0.1	0.2	0.316228	0.1	"10"	"12351,12354,12346,12347,12353,12349,12352,12350,12345,12348"	1200	1131.8	18742.3	57.7	68.2	0.00835736
10	0.06	0.1	0.2	0.316228	0.2	"10"	"12351,12354,12353,12349,12347,12346,12352,12350,12345,12348"	1200	1063.4	18748.6	51.4	136.6	0.0069988
10	0.06	0.1	0.2	0.316228	0.3	"10"	"12351,12353,12354,12347,12346,12349,12352,12350,12345,12348"	1200	996.7	18754.5	45.5	203.3	0.0056323
10	0.06	0.1	0.2	0.316228	0.4	"10"	"12354,12351,12353,12346,12347,12349,12352,12350,12345,12348"	1200	937.2	18758.9	41.1	262.8	0.00453691
10	0.06	0.1	0.2	0.316228	0.5	"10"	"12354,12349,12346,12352,12353,12351,12347,12350,12345,12348"	1200	871.8	18760.9	39.1	328.2	0.00372409
10	0.06	0.1	0.2	0.474342	0.1	"10"	"12351,12354,12353,12349,12346,12352,12347,12350,12348,12345"	1200	1131.3	18747.1	52.9	68.7	0.00739175
10	0.06	0.1	0.2	0.474342	0.2	"10"	"12351,12354,12349,12353,12346,12347,12352,12350,12345,12348"	1200	1062.5	18747.3	52.7	137.5	0.0062737
10	0.06	0.1	0.2	0.474342	0.3	"10"	"12351,12354,12353,12347,12346,12349,12352,12350,12345,12348"	1200	998.3	18751.8	48.2	201.7	0.00512847
10	0.06	0.1	0.2	0.474342	0.4	"10"	"12354,12351,12353,12347,12346,12349,12352,12350,12345,12348"	1200	937.6	18754.4	45.6	262.4	0.00419251
10	0.06	0.1	0.2	0.474342	0.5	"10"	"12354,12346,12352,12349,12353,12347,12351,12350,12345,12348"	1200	870.9	18758.2	41.8	329.1	0.00348555
10	0.06	0.1	0.2	0.632456	0.1	"10"	"12354,12351,12353,12349,12346,12347,12350,12352,12348,12345"	1200	1132.6	18743.9	56.1	67.4	0.0064165
10	0.06	0.1	0.2	0.632456	0.2	"10"	"12351,12354,12349,12353,12347,12346,12352,12350,12345,12348"	1200	1062.8	18751.2	48.8	137.2	0.0054908
10	0.06	0.1	0.2	0.632456	0.3	"10"	"12351,12353,12346,12354,12347,12349,12352,12350,12345,12348"	1200	999.8	18754.5	45.5	200.2	0.00453848
10	0.06	0.1	0.2	0.632456	0.4	"10"	"12354,12351,12353,12346,12347,12349,12352,12350,12345,12348"	1200	937.1	18756.7	43.3	262.9	0.00375493
10	0.06	0.1	0.2	0.632456	0.5	"10"	"12354,12349,12346,12353,12347,12352,12351,12350,12345,12348"	1200	869.8	18760.4	39.6	330.2	0.00315849
10	0.06	0.1	0.2	0.790569	0.1	"10"	"12354,12351,12346,12349,12353,12350,12347,12352,12348,12345"	1200	1133	18518.3	281.7	67	0.00563562
10	0.06	0.1	0.2	0.790569	0.2	"10"	"12351,12354,12349,12353,12347,12346,12352,12350,12345,12348"	1200	1064.1	18750	50	135.9	0.0048358
10	0.06	0.1	0.2	0.790569	0.3	"10"	"12351,12354,12353,12346,12347,12349,12352,12345,12350,12348"	1200	999	18753	47	201	0.0040165
10	0.06	0.1	0.2	0.790569	0.4	"10"	"12354,12351,12353,12346,12347,12349,12352,12350,12345,12348"	1200	937.1	18756.4	43.6	262.9	0.00334441
10	0.06	0.1	0.2	0.790569	0.5	"10"	"12354,12349,12352,12346,12347,12353,12351,12350,12345,12348"	1200	870.1	18759.4	40.6	329.9	0.0028336
10	0.06	0.1	0.2	0.948683	0.1	"10"	"12354,12351,12346,12353,12349,12350,12352,12347,12345,12348"	1200	1134	18543.6	256.4	66	0.00505599
10	0.06	0.1	0.2	0.948683	0.2	"10"	"12351,12354,12349,12353,12346,12347,12352,12350,12345,12348"	1200	1063.8	18748.4	51.6	136.2	0.00433568
10	0.06	0.1	0.2	0.948683	0.3	"10"	"12351,12354,12353,12346,12347,12349,12352,12345,12350,12348"	1200	998.1	18754	46	201.9	0.00360275
10	0.06	0.1	0.2	0.948683	0.4	"10"	"12354,12347,12351,12353,12346,12352,12349,12350,12345,12348"	1200	937.4	18757.3	42.7	262.6	0.00300543
10	0.06	0.1	0.2	0.948683	0.5	"10"	"12354,12349,12352,12346,12347,12353,12351,12350,12345,12348"	1200	871.2	18760.5	39.5	328.8	0.00255408
10	0.06	0.1	0.2	1.1068	0.1	"10"	"12348,12354,12351,12353,12349,12350,12352,12346,12345,12347"	1200	1130.5	17467.6	1332.4	69.5	0.00463172
10	0.06	0.1	0.2	1.1068	0.2	"10"	"12351,12354,12349,12353,12346,12347,12350,12345,12352,12348"	1200	1065.8	18594.8	205.2	134.2	0.00396301
10	0.06	0.1	0.2	1.1068	0.3	"10"	"12351,12354,12346,12353,12347,12349,12352,12345,12350,12348"	1200	999.6	18750.2	49.8	200.4	0.00328675
10	0.06	0.1	0.2	1.1068	0.4	"10"	"12354,12347,12351,12353,12352,12349,12346,12350,12345,12348"	1200	938.1	18754.2	45.8	261.9	0.00273921
10	0.06	0.1	0.2	1.1068	0.5	"10"	"12354,12349,12352,12347,12346,12353,12351,12350,12345,12348"	1200	871.6	18758	42	328.4	0.00232809
10	0.06	0.1	0.2	1.26491	0.1	"10"	"12348,12354,12351,12353,12349,12350,12352,12345,12346,12347"	1200	1130.4	16527.1	2272.9	69.6	0.00431809
10	0.06	0.1	0.2	1.26491	0.2	"10"	"12351,12354,12349,12353,12352,12346,12347,12350,12345,12348"	1200	1065.2	18649.5	150.5	134.8	0.00368432
10	0.06	0.1	0.2	1.26491	0.3	"10"	"12351,12353,12354,12347,12346,12349,12352,12345,12350,12348"	1200	999.8	18734.2	65.8	200.2	0.00304659
10	0.06	0.1	0.2	1.26491	0.4	"10"	"12354,12351,12347,12353,12346,12352,12349,12350,12345,12348"	1200	939.5	18754	46	260.5	0.00253303
10	0.06	0.1	0.2	1.26491	0.5	"10"	"12354,12349,12352,12346,12353,12347,12351,12350,12345,12348"	1200	871.8	18759.7	40.3	328.2	0.00214949
10	0.06	0.1	0.2	1.42302	0.1	"10"	"12348,12351,12354,12349,12350,12352,12353,12346,12345,12347"	1200	1128.8	15929.9	2870.1	71.2	0.00408206
10	0.06	0.1	0.2	1.42302	0.2	"10"	"12351,12354,12349,12353,12347,12350,12352,12345,12346,12348"	1200	1070.7	18080.3	719.7	129.3	0.00347295
10	0.06	0.1	0.2	1.42302	0.3	"10"	"12351,12353,12354,12347,12346,12349,12350,12345,12352,12348"	1200	1001.5	18697.5	102.5	198.5	0.00286245
10	0.06	0.1	0.2	1.42302	0.4	"10"	"12354,12351,12347,12353,12346,12349,12352,12350,12345,12348"	1200	938.2	18749.5	50.5	261.8	0.0023729
10	0.06	0.1	0.2	1.42302	0.5	"10"	"12354,12349,12352,12346,12353,12347,12351,12350,12345,12348"	1200	871.5	18758.4	41.6	328.5	0.00200881
10	0.06	0.1	0.2	1.58114	0.1	"10"	"12351,12354,12350,12347,12349,12353,12352,12345,12346,12348"	1200	1142	14179.2	4620.8	58	0.00390097
10	0.06	0.1	0.2	1.58114	0.2	"10"	"12351,12354,12349,12353,12350,12347,12352,12345,12346,12348"	1200	1073.3	17274.7	1525.3	126.7	0.00330987
10	0.06	0.1	0.2	1.58114	0.3	"10"	"12351,12354,12353,12349,12347,12350,12345,12346,12352,12348"	1200	1005.8	18404.7	395.3	194.2	0.0027193
10	0.06	0.1	0.2	1.58114	0.4	"10"	"12354,12351,12347,12353,12346,12349,12350,12352,12345,12348"	1200	939.1	18711.6	88.4	260.9	0.00224729
10	0.06	0.1	0.2	1.58114	0.5	"10"	"12354,12349,12352,12353,12346,12347,12351,12350,12345,12348"	1200	872.9	18751.6	48.4	327.1	0.00189736
10	0.06	0.1	0.2	1.73925	0.1	"10"	"12350,12347,12354,12349,12353,12351,12352,12345,12346,12348"	1200	1138	13645.7	5154.3	62	0.00375953
10	0.06	0.1	0.2	1.73925	0.2	"10"	"12351,12350,12349,12353,12354,12352,12347,12345,12346,12348"	1200	1076	16165.1	2634.9	124	0.00318194
10	0.06	0.1	0.2	1.73925	0.3	"10"	"12351,12354,12353,12349,12347,12350,12345,12352,12348,12346"	1200	1008.2	17894.6	905.4	191.8	0.00260634
10	0.06	0.1	0.2	1.73925	0.4	"10"	"12354,12351,12353,12349,12350,12347,12346,12352,12345,12348"	1200	943.2	18544.8	255.2	256.8	0.00214752
10	0.06	0.1	0.2	1.73925	0.5	"10"	"12354,12349,12352,12353,12351,12347,12346,12350,12345,12348"	1200	873.6	18731.3	68.7	326.4	0.00180819
10	0.06	0.1	0.2	1.89737	0.1	"10"	"12354,12353,12350,12347,12349,12352,12348,12345,12351,12346"	1200	1145.7	11724.8	7075.2	54.3	0.00364732
10	0.06	0.1	0.2	1.89737	0.2	"10"	"12349,12351,12354,12350,12353,12352,12345,12347,12348,12346"	1200	1083.9	15103.3	3696.7	116.1	0.00308007
10	0.06	0.1	0.2	1.89737	0.3	"10"	"12351,12354,12353,12349,12350,12352,12345,12347,12348,12346"	1200	1014.4	17082.6	1717.4	185.6	0.00251597
10	0.06	0.1	0.2	1.89737	0.4	"10"	"12354,12353,12351,12349,12350,12347,12352,12345,12346,12348"	1200	947.9	18286	514	252.1	0.00206727
10	0.06	0.1	0.2	1.89737	0.5	"10"	"12354,12349,12353,12351,12346,12352,12350,12347,12345,12348"	1200	878	18622.4	177.6	322	0.00173606
10	0.06	0.1	0.2	2.05548	0.1	"10"	"12352,12347,12354,12349,12350,12351,12345,12348,12353,12346"	1200	1137.7	12379.1	6420.9	62.3	0.00355712
10	0.06	0.1	0.2	2.05548	0.2	"10"	"12354,12350,12351,12349,12353,12352,12345,12348,12347,12346"	1200	1089.7	14391	4409	110.3	0.00299789
10	0.06	0.1	0.2	2.05548	0.3	"10"	"12354,12349,12351,12353,12350,12352,12345,12348,12347,12346"	1200	1021.1	16398.8	2401.2	178.9	0.00244274
10	0.06	0.1	0.2	2.05548	0.4	"10"	"12354,12353,12349,12351,12350,12352,12345,12347,12348,12346"	1200	955.1	17715.1	1084.9	244.9	0.00200194
10	0.06	0.1	0.2	2.05548	0.5	"10"	"12354,12349,12353,12351,12350,12352,12345,12346,12347,12348"	1200	884.5	18403.4	396.6	315.5	0.00167708
10	0.06	0.1	0.2	2.21359	0.1	"10"	"12354,12349,12353,12350,12345,12348,12347,12352,12351,12346"	1200	1145.6	12082.1	6717.9	54.4	0.00348374
10	0.06	0.1	0.2	2.21359	0.2	"10"	"12351,12350,12354,12352,12353,12349,12348,12345,12346,12347"	1200	1091.9	13388.7	5411.3	108.1	0.00293083
10	0.06	0.1	0.2	2.21359	0.3	"10"	"12354,12349,12351,12353,12350,12352,12345,12348,12347,12346"	1200	1025	15783.9	3016.1	175	0.00238275
10	0.06	0.1	0.2	2.21359	0.4	"10"	"12354,12353,12349,12351,12350,12352,12347,12345,12348,12346"	1200	958.5	17274.4	1525.6	241.5	0.0019482
10	0.06	0.1	0.2	2.21359	0.5	"10"	"12354,12349,12353,12351,12350,12352,12345,12348,12347,12346"	1200	888.5	18116	684	311.5	0.00162836
10	0.06	0.1	0.2	2.37171	0.1	"10"	"12352,12354,12349,12350,12353,12351,12345,12347,12348,12346"	1200	1142.4	12893.8	5906.2	57.6	0.00342343
10	0.06	0.1	0.2	2.37171	0.2	"10"	"12354,12350,12349,12345,12351,12353,12352,12348,12346,12347"	1200	1095.5	13082.6	5717.4	104.5	0.00287556
10	0.06	0.1	0.2	2.37171	0.3	"10"	"12354,12349,12353,12350,12352,12351,12345,12348,12347,12346"	1200	1032.8	14894	3906	167.2	0.00233312
10	0.06	0.1	0.2	2.37171	0.4	"10"	"12354,12353,12349,12351,12350,12352,12345,12348,12347,12346"	1200	962.3	16605.7	2194.3	237.7	0.00190357
10	0.06	0.1	0.2	2.37171	0.5	"10"	"12354,12349,12353,12351,12350,12352,12345,12348,12347,12346"	1200	894.4	17617.3	1182.7	305.6	0.00158774
10	0.06	0.1	0.2	2.52982	0.1	"10"	"12354,12350,12349,12345,12353,12351,12346,12348,12352,12347"	1200	1145.9	12387.8	6412.2	54.1	0.00337338
10	0.06	0.1	0.2	2.52982	0.2	"10"	"12354,12349,12350,12345,12353,12352,12351,12348,12347,12346"	1200	1094.9	12736.3	6063.7	105.1	0.00282957
10	0.06	0.1	0.2	2.52982	0.3	"10"	"12354,12349,12353,12350,12352,12351,12348,12345,12346,12347"	1200	1038	14052.1	4747.9	162	0.00229168
10	0.06	0.1	0.2	2.52982	0.4	"10"	"12354,12353,12349,12350,12351,12352,12348,12345,12347,12346"	1200	966.5	16074.5	2725.5	233.5	0.00186617
10	0.06	0.1	0.2	2.52982	0.5	"10"	"12354,12349,12353,12350,12351,12352,12345,12347,12346,12348"	1200	899.3	17161.8	1638.2	300.7	0.0015536
10	0.06	0.1	0.2	2.68794	0.1	"10"	"12354,12349,12350,12353,12345,12347,12346,12348,12351,12352"	1200	1147.8	12830.6	5969.4	52.2	0.00333147
10	0.06	0.1	0.2	2.68794	0.2	"10"	"12354,12350,12345,12349,12352,12348,12353,12351,12347,12346"	1200	1099.6	12276.7	6523.3	100.4	0.00279099
10	0.06	0.1	0.2	2.68794	0.3	"10"	"12354,12353,12349,12350,12352,12351,12348,12345,12346,12347"	1200	1039.7	13567.1	5232.9	160.3	0.00225681
10	0.06	0.1	0.2	2.68794	0.4	"10"	"12354,12349,12353,12350,12352,12351,12348,12345,12347,12346"	1200	976.6	15343.2	3456.8	223.4	0.00183459
10	0.06	0.1	0.2	2.68794	0.5	"10"	"12354,12349,12353,12350,12352,12351,12345,12346,12347,12348"	1200	907.8	16488.1	2311.9	292.2	0.00152466
10	0.06	0.1	0.2	2.84605	0.1	"10"	"12354,12346,12353,12345,12349,12350,12352,12348,12351,12347"	1200	1147.9	13316.6	5483.4	52.1	0.00329607
10	0.06	0.1	0.2	2.84605	0.2	"10"	"12349,12354,12350,12345,12352,12351,12353,12348,12346,12347"	1200	1098.3	11881.5	6918.5	101.7	0.00275834
10	0.06	0.1	0.2	2.84605	0.3	"10"	"12349,12354,12350,12352,12353,12348,12351,12345,12347,12346"	1200	1042	13284.4	5515.6	158	0.00222723
10	0.06	0.1	0.2	2.84605	0.4	"10"	"12354,12349,12350,12353,12352,12351,12348,12345,12347,12346"	1200	985.4	14954.6	3845.4	214.6	0.00180772
10	0.06	0.1	0.2	2.84605	0.5	"10"	"12354,12349,12353,12350,12352,12351,12345,12348,12347,12346"	1200	914.6	16085.1	2714.9	285.4	0.00149998
10	0.06	0.1	0.2	3.00416	0.1	"10"	"12354,12349,12350,12351,12352,12346,12345,12348,12353,12347"	1200	1144.3	14333.7	4466.3	55.7	0.00326592
10	0.06	0.1	0.2	3.00416	0.2	"10"	"12354,12352,12350,12349,12345,12347,12351,12353,12348,12346"	1200	1098.2	12096.1	6703.9	101.8	0.0027305
10	0.06	0.1	0.2	3.00416	0.3	"10"	"12349,12354,12350,12352,12353,12348,12351,12345,12347,12346"	1200	1046	12709.9	6090.1	154	0.00220195
10	0.06	0.1	0.2	3.00416	0.4	"10"	"12354,12350,12349,12352,12353,12351,12348,12345,12347,12346"	1200	988.1	14414.2	4385.8	211.9	0.00178471
10	0.06	0.1	0.2	3.00416	0.5	"10"	"12354,12349,12353,12350,12352,12351,12345,12348,12347,12346"	1200	920.2	15675.3	3124.7	279.8	0.00147877
10	0.06	0.1	0.2	3.16228	0.1	"10"	"12354,12347,12349,12346,12350,12345,12352,12351,12348,12353"	1200	1144.2	14596.7	4203.3	55.8	0.00324006
10	0.06	0.1	0.2	3.16228	0.2	"10"	"12354,12352,12350,12347,12349,12345,12353,12351,12348,12346"	1200	1097.9	12273.6	6526.4	102.1	0.00270659
10	0.06	0.1	0.2	3.16228	0.3	"10"	"12349,12354,12350,12352,12345,12353,12351,12348,12346,12347"	1200	1044.6	12633.6	6166.4	155.4	0.00218021
10	0.06	0.1	0.2	3.16228	0.4	"10"	"12354,12349,12350,12352,12353,12348,12351,12345,12347,12346"	1200	990.2	14014.2	4785.8	209.8	0.00176487
10	0.06	0.1	0.2	3.16228	0.5	"10"	"12354,12349,12353,12350,12352,12351,12345,12348,12347,12346"	1200	924.7	15398.4	3401.6	275.3	0.00146045
10	0.06	0.1	0.3	0	0.1	"10"	"12349,12351,12350,12352,12353,12345,12346,12354,12347,12348"	1200	1158.2	18743.6	56.4	41.8	0.014963
10	0.06	0.1	0.3	0	0.2	"10"	"12349,12351,12353,12350,12347,12352,12345,12346,12354,12348"	1200	1117.8	18744.6	55.4	82.2	0.0127537
10	0.06	0.1	0.3	0	0.3	"10"	"12349,12353,12351,12347,12352,12350,12354,12346,12345,12348"	1200	1073.3	18747.4	52.6	126.7	0.0104034
10	0.06	0.1	0.3	0	0.4	"10"	"12347,12349,12353,12352,12350,12351,12354,12346,12345,12348"	1200	1028.3	18749.5	50.5	171.7	0.00841113
10	0.06	0.1	0.3	0	0.5	"10"	"12353,12347,12349,12350,12354,12352,12351,12345,12346,12348"	1200	983.8	18752.5	47.5	216.2	0.00685811
10	0.06	0.1	0.3	0.158114	0.1	"10"	"12351,12354,12349,12353,12346,12350,12347,12352,12348,12345"	1200	1156	18747.4	52.6	44	0.0146066
10	0.06	0.1	0.3	0.158114	0.2	"10"	"12351,12354,12346,12349,12350,12353,12347,12352,12345,12348"	1200	1111.3	18748.9	51.1	88.7	0.0124517
10	0.06	0.1	0.3	0.158114	0.3	"10"	"12351,12354,12353,12349,12346,12347,12352,12350,12345,12348"	1200	1065.1	18750.3	49.7	134.9	0.0101588
10	0.06	0.1	0.3	0.158114	0.4	"10"	"12351,12354,12347,12349,12353,12346,12352,12345,12350,12348"	1200	1021.6	18754.9	45.1	178.4	0.00821596
10	0.06	0.1	0.3	0.158114	0.5	"10"	"12351,12354,12353,12349,12347,12346,12350,12352,12345,12348"	1200	978.9	18756.7	43.3	221.1	0.00670241
10	0.06	0.1	0.3	0.316228	0.1	"10"	"12351,12354,12349,12350,12346,12353,12347,12352,12348,12345"	1200	1155.1	18741.2	58.8	44.9	0.0139227
10	0.06	0.1	0.3	0.316228	0.2	"10"	"12351,12354,12346,12350,12349,12353,12347,12352,12345,12348"	1200	1109.8	18745.9	54.1	90.2	0.011959
10	0.06	0.1	0.3	0.316228	0.3	"10"	"12351,12349,12354,12353,12347,12346,12352,12350,12345,12348"	1200	1064.5	18752.3	47.7	135.5	0.00983431
10	0.06	0.1	0.3	0.316228	0.4	"10"	"12354,12351,12347,12353,12349,12346,12352,12350,12345,12348"	1200	1020.8	18753.3	46.7	179.2	0.00800678
10	0.06	0.1	0.3	0.316228	0.5	"10"	"12354,12351,12353,12347,12349,12346,12352,12350,12345,12348"	1200	978.2	18756.4	43.6	221.8	0.00656602
10	0.06	0.1	0.3	0.474342	0.1	"10"	"12351,12354,12349,12353,12350,12346,12347,12352,12348,12345"	1200	1155.5	18745.7	54.3	44.5	0.0124944
10	0.06	0.1	0.3	0.474342	0.2	"10"	"12351,12354,12346,12350,12353,12349,12347,12352,12345,12348"	1200	1109.5	18745.1	54.9	90.5	0.0108489
10	0.06	0.1	0.3	0.474342	0.3	"10"	"12351,12354,12353,12349,12346,12347,12352,12350,12345,12348"	1200	1062.9	18748.7	51.3	137.1	0.00903741
10	0.06	0.1	0.3	0.474342	0.4	"10"	"12351,12354,12353,12347,12349,12346,12352,12350,12345,12348"	1200	1020.2	18752	48	179.8	0.00744987
10	0.06	0.1	0.3	0.474342	0.5	"10"	"12354,12351,12353,12347,12346,12349,12352,12350,12345,12348"	1200	978.3	18754	46	221.7	0.00617641
10	0.06	0.1	0.3	0.632456	0.1	"10"	"12351,12354,12349,12350,12353,12346,12347,12352,12348,12345"	1200	1155.8	18744.3	55.7	44.2	0.0109553
10	0.06	0.1	0.3	0.632456	0.2	"10"	"12351,12354,12346,12353,12350,12349,12347,12352,12345,12348"	1200	1109.8	18748.9	51.1	90.2	0.00958195
10	0.06	0.1	0.3	0.632456	0.3	"10"	"12351,12349,12353,12354,12347,12346,12352,12350,12345,12348"	1200	1063.1	18751	49	136.9	0.00806063
10	0.06	0.1	0.3	0.632456	0.4	"10"	"12351,12353,12354,12347,12349,12346,12352,12350,12345,12348"	1200	1020.1	18752.6	47.4	179.9	0.0067158
10	0.06	0.1	0.3	0.632456	0.5	"10"	"12351,12354,12347,12353,12346,12349,12352,12350,12345,12348"	1200	978.7	18754.1	45.9	221.3	0.00562635
10	0.06	0.1	0.3	0.790569	0.1	"10"	"12354,12351,12349,12350,12346,12353,12352,12347,12348,12345"	1200	1156	18735.8	64.2	44	0.00966275
10	0.06	0.1	0.3	0.790569	0.2	"10"	"12351,12354,12346,12350,12349,12353,12347,12345,12352,12348"	1200	1110.1	18748.1	51.9	89.9	0.00847663
10	0.06	0.1	0.3	0.790569	0.3	"10"	"12351,12354,12349,12353,12347,12346,12352,12350,12345,12348"	1200	1064.4	18751.4	48.6	135.6	0.00716539
10	0.06	0.1	0.3	0.790569	0.4	"10"	"12351,12354,12353,12347,12349,12346,12352,12350,12345,12348"	1200	1020.4	18752.6	47.4	179.6	0.00600669
10	0.06	0.1	0.3	0.790569	0.5	"10"	"12351,12354,12353,12347,12346,12349,12352,12345,12350,12348"	1200	978.5	18754.1	45.9	221.5	0.0050667
10	0.06	0.1	0.3	0.948683	0.1	"10"	"12351,12354,12349,12350,12346,12353,12352,12347,12348,12345"	1200	1155.8	18569.2	230.8	44.2	0.00867089
10	0.06	0.1	0.3	0.948683	0.2	"10"	"12351,12354,12346,12350,12349,12353,12347,12352,12345,12348"	1200	1110.8	18746.5	53.5	89.2	0.00760711
10	0.06	0.1	0.3	0.948683	0.3	"10"	"12351,12354,12349,12353,12346,12347,12352,12350,12345,12348"	1200	1063.7	18751.2	48.8	136.3	0.00643717
10	0.06	0.1	0.3	0.948683	0.4	"10"	"12354,12351,12353,12347,12349,12346,12352,12345,12350,12348"	1200	1020.6	18754.5	45.5	179.4	0.00540815
10	0.06	0.1	0.3	0.948683	0.5	"10"	"12354,12351,12353,12347,12346,12349,12352,12350,12345,12348"	1200	978.1	18756	44	221.9	0.00457623
10	0.06	0.1	0.3	1.1068	0.1	"10"	"12352,12351,12354,12349,12346,12350,12353,12347,12345,12348"	1200	1155	17343.4	1456.6	45	0.00792838
10	0.06	0.1	0.3	1.1068	0.2	"10"	"12351,12354,12350,12346,12349,12353,12347,12352,12345,12348"	1200	1111.1	18726.6	73.4	88.9	0.0069457
10	0.06	0.1	0.3	1.1068	0.3	"10"	"12351,12354,12349,12353,12346,12347,12352,12350,12345,12348"	1200	1064.6	18743.9	56.1	135.4	0.00587074
10	0.06	0.1	0.3	1.1068	0.4	"10"	"12351,12354,12353,12347,12349,12346,12352,12350,12345,12348"	1200	1021.7	18750.9	49.1	178.3	0.00493051
10	0.06	0.1	0.3	1.1068	0.5	"10"	"12354,12351,12353,12347,12349,12346,12352,12350,12345,12348"	1200	978.6	18753.3	46.7	221.4	0.0041742
10	0.06	0.1	0.3	1.26491	0.1	"10"	"12351,12354,12349,12350,12348,12353,12352,12346,12347,12345"	1200	1156.8	16798.9	2001.1	43.2	0.00737112
10	0.06	0.1	0.3	1.26491	0.2	"10"	"12351,12354,12349,12350,12353,12346,12347,12352,12345,12348"	1200	1111.9	18520.3	279.7	88.1	0.00644407
10	0.06	0.1	0.3	1.26491	0.3	"10"	"12351,12354,12349,12353,12346,12347,12352,12350,12345,12348"	1200	1065.3	18702.8	97.2	134.7	0.0054347
10	0.06	0.1	0.3	1.26491	0.4	"10"	"12351,12354,12353,12347,12346,12349,12352,12350,12345,12348"	1200	1021.3	18748.4	51.6	178.7	0.00455634
10	0.06	0.1	0.3	1.26491	0.5	"10"	"12354,12351,12353,12347,12346,12349,12352,12350,12345,12348"	1200	978.3	18754.8	45.2	221.7	0.00385324
10	0.06	0.1	0.3	1.42302	0.1	"10"	"12348,12352,12351,12354,12345,12349,12350,12353,12346,12347"	1200	1148.1	15950.4	2849.6	51.9	0.00694739
10	0.06	0.1	0.3	1.42302	0.2	"10"	"12351,12354,12349,12350,12353,12352,12346,12347,12345,12348"	1200	1113.5	18421.2	378.8	86.5	0.00605988
10	0.06	0.1	0.3	1.42302	0.3	"10"	"12351,12354,12349,12353,12346,12347,12352,12350,12345,12348"	1200	1064.2	18724.4	75.6	135.8	0.00509734
10	0.06	0.1	0.3	1.42302	0.4	"10"	"12351,12354,12353,12347,12346,12349,12350,12345,12352,12348"	1200	1021.7	18688.6	111.4	178.3	0.00426332
10	0.06	0.1	0.3	1.42302	0.5	"10"	"12354,12351,12353,12347,12349,12346,12352,12350,12345,12348"	1200	978.3	18753	47	221.7	0.00359854
10	0.06	0.1	0.3	1.58114	0.1	"10"	"12354,12351,12352,12349,12350,12353,12347,12345,12348,12346"	1200	1157.4	15053.2	3746.8	42.6	0.00661992
10	0.06	0.1	0.3	1.58114	0.2	"10"	"12351,12354,12349,12350,12352,12353,12345,12347,12348,12346"	1200	1116	17119.8	1680.2	84	0.0057614
10	0.06	0.1	0.3	1.58114	0.3	"10"	"12351,12354,12349,12353,12347,12346,12352,12350,12345,12348"	1200	1067.5	18510.3	289.7	132.5	0.00483333
10	0.06	0.1	0.3	1.58114	0.4	"10"	"12351,12354,12353,12347,12349,12346,12352,12350,12345,12348"	1200	1021.5	18717.1	82.9	178.5	0.00403205
10	0.06	0.1	0.3	1.58114	0.5	"10"	"12354,12351,12353,12347,12349,12346,12352,12350,12345,12348"	1200	979	18744.1	55.9	221	0.00339562
10	0.06	0.1	0.3	1.73925	0.1	"10"	"12347,12354,12351,12349,12350,12352,12353,12345,12348,12346"	1200	1156.4	14010.3	4789.7	43.6	0.00636265
10	0.06	0.1	0.3	1.73925	0.2	"10"	"12352,12351,12354,12350,12349,12353,12347,12345,12346,12348"	1200	1112.3	16588.1	2211.9	87.7	0.00552597
10	0.06	0.1	0.3	1.73925	0.3	"10"	"12351,12354,12349,12353,12347,12350,12352,12345,12348,12346"	1200	1071.5	18027.9	772.1	128.5	0.00462396
10	0.06	0.1	0.3	1.73925	0.4	"10"	"12351,12354,12353,12349,12347,12350,12345,12346,12352,12348"	1200	1023.6	18599.9	200.1	176.4	0.00384749
10	0.06	0.1	0.3	1.73925	0.5	"10"	"12354,12351,12353,12347,12349,12346,12352,12350,12345,12348"	1200	979.4	18721.4	78.6	220.6	0.00323256
10	0.06	0.1	0.3	1.89737	0.1	"10"	"12347,12354,12349,12350,12351,12352,12353,12345,12346,12348"	1200	1158.2	13394.1	5405.9	41.8	0.00615746
10	0.06	0.1	0.3	1.89737	0.2	"10"	"12351,12350,12354,12349,12352,12353,12347,12346,12345,12348"	1200	1119.6	15447.3	3352.7	80.4	0.0053376
10	0.06	0.1	0.3	1.89737	0.3	"10"	"12351,12354,12349,12353,12347,12350,12345,12352,12346,12348"	1200	1073.5	17229.8	1570.2	126.5	0.00445571
10	0.06	0.1	0.3	1.89737	0.4	"10"	"12351,12354,12353,12349,12347,12350,12345,12352,12346,12348"	1200	1026.9	18294.6	505.4	173.1	0.00369845
10	0.06	0.1	0.3	1.89737	0.5	"10"	"12354,12351,12353,12349,12347,12346,12350,12345,12352,12348"	1200	981.9	18602.3	197.7	218.1	0.00310019
10	0.06	0.1	0.3	2.05548	0.1	"10"	"12354,12349,12351,12350,12352,12345,12348,12353,12347,12346"	1200	1156.9	12733.6	6066.4	43.1	0.00599162
10	0.06	0.1	0.3	2.05548	0.2	"10"	"12351,12350,12354,12352,12349,12353,12347,12345,12348,12346"	1200	1122.5	14889.2	3910.8	77.5	0.00518493
10	0.06	0.1	0.3	2.05548	0.3	"10"	"12351,12354,12349,12353,12350,12347,12345,12352,12346,12348"	1200	1076.3	16733.3	2066.7	123.7	0.00431885
10	0.06	0.1	0.3	2.05548	0.4	"10"	"12351,12354,12353,12349,12347,12350,12352,12345,12348,12346"	1200	1030.3	17864.9	935.1	169.7	0.00357672
10	0.06	0.1	0.3	2.05548	0.5	"10"	"12354,12351,12349,12353,12347,12350,12345,12352,12346,12348"	1200	984.6	18436.4	363.6	215.4	0.00299161
10	0.06	0.1	0.3	2.21359	0.1	"10"	"12354,12349,12350,12345,12353,12347,12348,12351,12346,12352"	1200	1162.3	11897.8	6902.2	37.7	0.00585601
10	0.06	0.1	0.3	2.21359	0.2	"10"	"12350,12354,12349,12351,12352,12353,12346,12347,12348,12345"	1200	1127.6	13713.2	5086.8	72.4	0.00505979
10	0.06	0.1	0.3	2.21359	0.3	"10"	"12349,12351,12353,12354,12350,12352,12345,12347,12346,12348"	1200	1080.9	15538.3	3261.7	119.1	0.00420631
10	0.06	0.1	0.3	2.21359	0.4	"10"	"12351,12349,12353,12354,12350,12352,12345,12347,12348,12346"	1200	1034.9	17054.2	1745.8	165.1	0.00347626
10	0.06	0.1	0.3	2.21359	0.5	"10"	"12354,12351,12353,12349,12350,12347,12352,12345,12348,12346"	1200	988.4	18004.6	795.4	211.6	0.00290167
10	0.06	0.1	0.3	2.37171	0.1	"10"	"12354,12350,12349,12346,12353,12348,12352,12347,12345,12351"	1200	1164.2	11795.8	7004.2	35.8	0.00574399
10	0.06	0.1	0.3	2.37171	0.2	"10"	"12350,12354,12349,12353,12351,12352,12345,12348,12346,12347"	1200	1130.4	12528.6	6271.4	69.6	0.0049562
10	0.06	0.1	0.3	2.37171	0.3	"10"	"12349,12354,12353,12350,12351,12345,12352,12348,12347,12346"	1200	1088	14489.3	4310.7	112	0.00411286
10	0.06	0.1	0.3	2.37171	0.4	"10"	"12351,12354,12353,12349,12350,12352,12345,12347,12348,12346"	1200	1039.4	16380.5	2419.5	160.6	0.00339257
10	0.06	0.1	0.3	2.37171	0.5	"10"	"12354,12351,12349,12353,12352,12350,12347,12345,12348,12346"	1200	993.6	17359.5	1440.5	206.4	0.0028265
10	0.06	0.1	0.3	2.52982	0.1	"10"	"12352,12354,12349,12350,12351,12348,12353,12345,12346,12347"	1200	1155.7	12379.6	6420.4	44.3	0.00565062
10	0.06	0.1	0.3	2.52982	0.2	"10"	"12354,12350,12349,12352,12345,12353,12351,12348,12346,12347"	1200	1128.7	13231.6	5568.4	71.3	0.00486968
10	0.06	0.1	0.3	2.52982	0.3	"10"	"12354,12349,12350,12353,12351,12352,12345,12348,12347,12346"	1200	1091.1	14186.4	4613.6	108.9	0.00403461
10	0.06	0.1	0.3	2.52982	0.4	"10"	"12349,12354,12353,12351,12350,12352,12348,12345,12347,12346"	1200	1044.3	15663	3137	155.7	0.00332227
10	0.06	0.1	0.3	2.52982	0.5	"10"	"12354,12353,12349,12351,12350,12352,12347,12345,12348,12346"	1200	995.9	16879	1921	204.1	0.00276316
10	0.06	0.1	0.3	2.68794	0.1	"10"	"12354,12349,12346,12350,12351,12345,12347,12352,12353,12348"	1200	1162.6	13227.3	5572.7	37.4	0.00557215
10	0.06	0.1	0.3	2.68794	0.2	"10"	"12350,12354,12352,12345,12353,12349,12351,12348,12346,12347"	1200	1128.8	12223.6	6576.4	71.2	0.00479684
10	0.06	0.1	0.3	2.68794	0.3	"10"	"12354,12352,12351,12350,12349,12353,12348,12345,12346,12347"	1200	1092.7	13537.8	5262.2	107.3	0.00396856
10	0.06	0.1	0.3	2.68794	0.4	"10"	"12354,12349,12351,12353,12350,12352,12348,12345,12347,12346"	1200	1045.2	15158.6	3641.4	154.8	0.00326277
10	0.06	0.1	0.3	2.68794	0.5	"10"	"12354,12349,12353,12351,12352,12350,12345,12347,12348,12346"	1200	1002.1	16184.1	2615.9	197.9	0.0027094
10	0.06	0.1	0.3	2.84605	0.1	"10"	"12354,12351,12349,12350,12353,12352,12347,12346,12348,12345"	1200	1161.6	14340.6	4459.4	38.4	0.0055057
10	0.06	0.1	0.3	2.84605	0.2	"10"	"12354,12350,12345,12352,12349,12348,12353,12351,12347,12346"	1200	1131	11411.5	7388.5	69	0.00473505
10	0.06	0.1	0.3	2.84605	0.3	"10"	"12354,12353,12350,12351,12349,12352,12348,12345,12346,12347"	1200	1097.9	12646.2	6153.8	102.1	0.00391241
10	0.06	0.1	0.3	2.84605	0.4	"10"	"12354,12353,12351,12350,12349,12352,12348,12345,12347,12346"	1200	1052.4	14667.3	4132.7	147.6	0.00321206
10	0.06	0.1	0.3	2.84605	0.5	"10"	"12354,12353,12349,12351,12350,12352,12345,12347,12348,12346"	1200	1007.8	15604.8	3195.2	192.2	0.00266345
10	0.06	0.1	0.3	3.00416	0.1	"10"	"12354,12350,12349,12351,12353,12347,12345,12348,12346,12352"	1200	1161.6	12709.4	6090.6	38.4	0.00544901
10	0.06	0.1	0.3	3.00416	0.2	"10"	"12350,12354,12352,12345,12347,12349,12351,12353,12348,12346"	1200	1131.4	11304	7496	68.6	0.00468228
10	0.06	0.1	0.3	3.00416	0.3	"10"	"12349,12354,12350,12353,12352,12348,12351,12345,12346,12347"	1200	1095.6	11836.5	6963.5	104.4	0.00386436
10	0.06	0.1	0.3	3.00416	0.4	"10"	"12354,12349,12350,12353,12352,12351,12348,12345,12346,12347"	1200	1057.2	13668.8	5131.2	142.8	0.00316856
10	0.06	0.1	0.3	3.00416	0.5	"10"	"12354,12353,12350,12349,12352,12351,12345,12348,12347,12346"	1200	1014.7	15082.2	3717.8	185.3	0.00262394
10	0.06	0.1	0.3	3.16228	0.1	"10"	"12347,12354,12353,12350,12349,12351,12348,12345,12346,12352"	1200	1160.6	11779.4	7020.6	39.4	0.00540031
10	0.06	0.1	0.3	3.16228	0.2	"10"	"12354,12350,12345,12347,12352,12349,12353,12351,12348,12346"	1200	1133.5	11445.5	7354.5	66.5	0.0046369
10	0.06	0.1	0.3	3.16228	0.3	"10"	"12354,12350,12349,12345,12352,12351,12353,12348,12346,12347"	1200	1098.1	12140.4	6659.6	101.9	0.00382297
10	0.06	0.1	0.3	3.16228	0.4	"10"	"12349,12354,12350,12353,12352,12351,12348,12345,12346,12347"	1200	1058.4	12803.1	5996.9	141.6	0.00313101
10	0.06	0.1	0.3	3.16228	0.5	"10"	"12354,12349,12353,12350,12352,12351,12348,12345,12346,12347"	1200	1021.1	14374.4	4425.6	178.9	0.00258977
10	0.06	0.1	0.4	0	0.1	"10"	"12349,12350,12351,12346,12345,12352,12353,12354,12347,12348"	1200	1168.9	18742.2	57.8	31.1	0.0199511
10	0.06	0.1	0.4	0	0.2	"10"	"12349,12351,12350,12353,12352,12345,12347,12346,12354,12348"	1200	1138.1	18743.6	56.4	61.9	0.0174335
10	0.06	0.1	0.4	0	0.3	"10"	"12349,12351,12353,12347,12350,12346,12352,12354,12345,12348"	1200	1106.2	18745.8	54.2	93.8	0.0146108
10	0.06	0.1	0.4	0	0.4	"10"	"12349,12353,12347,12351,12350,12352,12346,12354,12345,12348"	1200	1073.2	18746.7	53.3	126.8	0.0120851
10	0.06	0.1	0.4	0	0.5	"10"	"12349,12347,12353,12351,12350,12352,12354,12345,12346,12348"	1200	1041	18748.7	51.3	159	0.0100164
10	0.06	0.1	0.4	0.158114	0.1	"10"	"12351,12354,12349,12346,12353,12350,12352,12347,12348,12345"	1200	1166.5	18747.1	52.9	33.5	0.0195813
10	0.06	0.1	0.4	0.158114	0.2	"10"	"12351,12354,12346,12353,12349,12347,12350,12352,12345,12348"	1200	1134.5	18747.6	52.4	65.5	0.0171026
10	0.06	0.1	0.4	0.158114	0.3	"10"	"12351,12354,12349,12353,12346,12350,12347,12352,12345,12348"	1200	1099.4	18749.5	50.5	100.6	0.014324
10	0.06	0.1	0.4	0.158114	0.4	"10"	"12351,12354,12349,12353,12347,12346,12352,12350,12345,12348"	1200	1064.7	18752.4	47.6	135.3	0.0118404
10	0.06	0.1	0.4	0.158114	0.5	"10"	"12351,12354,12353,12349,12347,12346,12352,12350,12345,12348"	1200	1032	18754.8	45.2	168	0.00980902
10	0.06	0.1	0.4	0.316228	0.1	"10"	"12351,12354,12349,12346,12353,12350,12347,12352,12348,12345"	1200	1165.9	18740.6	59.4	34.1	0.0188012
10	0.06	0.1	0.4	0.316228	0.2	"10"	"12351,12354,12346,12353,12349,12347,12352,12350,12348,12345"	1200	1133.5	18744.4	55.6	66.5	0.0165196
10	0.06	0.1	0.4	0.316228	0.3	"10"	"12351,12354,12353,12349,12346,12350,12347,12352,12345,12348"	1200	1098.1	18749.8	50.2	101.9	0.013924
10	0.06	0.1	0.4	0.316228	0.4	"10"	"12351,12354,12349,12347,12346,12353,12352,12350,12345,12348"	1200	1065	18751.4	48.6	135	0.0115728
10	0.06	0.1	0.4	0.316228	0.5	"10"	"12351,12354,12347,12353,12349,12346,12352,12350,12345,12348"	1200	1031.5	18753.6	46.4	168.5	0.00962928
10	0.06	0.1	0.4	0.474342	0.1	"10"	"12351,12354,12349,12353,12346,12350,12347,12352,12348,12345"	1200	1166.3	18745.1	54.9	33.7	0.0170787
10	0.06	0.1	0.4	0.474342	0.2	"10"	"12351,12354,12346,12349,12353,12347,12352,12350,12348,12345"	1200	1132.2	18744.3	55.7	67.8	0.0151419
10	0.06	0.1	0.4	0.474342	0.3	"10"	"12351,12354,12349,12346,12353,12347,12350,12352,12345,12348"	1200	1097.3	18746.7	53.3	102.7	0.0129022
10	0.06	0.1	0.4	0.474342	0.4	"10"	"12351,12354,12353,12349,12346,12347,12352,12350,12345,12348"	1200	1063.3	18750.8	49.2	136.7	0.0108375
10	0.06	0.1	0.4	0.474342	0.5	"10"	"12351,12354,12347,12349,12353,12346,12352,12350,12345,12348"	1200	1031.1	18751.9	48.1	168.9	0.00910285
10	0.06	0.1	0.4	0.632456	0.1	"10"	"12351,12354,12349,12346,12353,12350,12347,12348,12352,12345"	1200	1166.7	18743.1	56.9	33.3	0.0151195
10	0.06	0.1	0.4	0.632456	0.2	"10"	"12354,12351,12349,12353,12346,12347,12350,12352,12348,12345"	1200	1133.4	18748	52	66.6	0.0134917
10	0.06	0.1	0.4	0.632456	0.3	"10"	"12351,12354,12349,12346,12353,12347,12350,12352,12345,12348"	1200	1097.8	18749.7	50.3	102.2	0.0115967
10	0.06	0.1	0.4	0.632456	0.4	"10"	"12351,12349,12353,12354,12347,12346,12352,12350,12345,12348"	1200	1063	18750.3	49.7	137	0.00983385
10	0.06	0.1	0.4	0.632456	0.5	"10"	"12351,12354,12353,12349,12347,12346,12352,12350,12345,12348"	1200	1030.7	18752.4	47.6	169.3	0.00833751
10	0.06	0.1	0.4	0.790569	0.1	"10"	"12351,12354,12349,12346,12353,12350,12348,12352,12347,12345"	1200	1166.7	18671.1	128.9	33.3	0.0134032
10	0.06	0.1	0.4	0.790569	0.2	"10"	"12354,12351,12349,12353,12346,12350,12347,12352,12348,12345"	1200	1133.9	18747	53	66.1	0.0119959
10	0.06	0.1	0.4	0.790569	0.3	"10"	"12351,12354,12349,12346,12347,12353,12350,12352,12345,12348"	1200	1097.6	18749.2	50.8	102.4	0.0103593
10	0.06	0.1	0.4	0.790569	0.4	"10"	"12351,12349,12354,12353,12346,12347,12352,12350,12345,12348"	1200	1064.5	18751	49	135.5	0.00883567
10	0.06	0.1	0.4	0.790569	0.5	"10"	"12351,12354,12349,12353,12346,12347,12352,12350,12345,12348"	1200	1031.8	18752.3	47.7	168.2	0.0075392
10	0.06	0.1	0.4	0.948683	0.1	"10"	"12354,12351,12349,12346,12353,12350,12352,12347,12348,12345"	1200	1166.9	18606.6	193.4	33.1	0.0120444
10	0.06	0.1	0.4	0.948683	0.2	"10"	"12354,12351,12349,12346,12353,12347,12350,12352,12348,12345"	1200	1133.5	18745.6	54.4	66.5	0.0107849
10	0.06	0.1	0.4	0.948683	0.3	"10"	"12351,12354,12349,12346,12353,12350,12347,12352,12345,12348"	1200	1097.2	18749.9	50.1	102.8	0.00932655
10	0.06	0.1	0.4	0.948683	0.4	"10"	"12351,12354,12349,12353,12346,12347,12352,12350,12345,12348"	1200	1064	18752.3	47.7	136	0.00797393
10	0.06	0.1	0.4	0.948683	0.5	"10"	"12351,12354,12347,12349,12353,12346,12352,12350,12345,12348"	1200	1031.5	18754.2	45.8	168.5	0.00682571
10	0.06	0.1	0.4	1.1068	0.1	"10"	"12352,12348,12351,12354,12349,12346,12353,12350,12347,12345"	1200	1159.3	18438.6	361.4	40.7	0.0110045
10	0.06	0.1	0.4	1.1068	0.2	"10"	"12354,12351,12346,12349,12353,12350,12347,12352,12348,12345"	1200	1133.9	18635.3	164.7	66.1	0.00984457
10	0.06	0.1	0.4	1.1068	0.3	"10"	"12351,12354,12349,12346,12353,12350,12347,12352,12345,12348"	1200	1098.6	18745.2	54.8	101.4	0.00850802
10	0.06	0.1	0.4	1.1068	0.4	"10"	"12351,12354,12349,12353,12347,12346,12352,12350,12345,12348"	1200	1064	18749	51	136	0.00727459
10	0.06	0.1	0.4	1.1068	0.5	"10"	"12351,12354,12349,12353,12347,12346,12352,12350,12345,12348"	1200	1031.2	18751.3	48.7	168.8	0.00623206
10	0.06	0.1	0.4	1.26491	0.1	"10"	"12348,12351,12354,12349,12350,12347,12353,12352,12346,12345"	1200	1162.6	17611.7	1188.3	37.4	0.0102118
10	0.06	0.1	0.4	1.26491	0.2	"10"	"12352,12351,12354,12349,12346,12353,12350,12347,12348,12345"	1200	1131.3	18618.3	181.7	68.7	0.00912092
10	0.06	0.1	0.4	1.26491	0.3	"10"	"12351,12354,12349,12346,12353,12350,12347,12345,12352,12348"	1200	1099.3	18657.1	142.9	100.7	0.00786939
10	0.06	0.1	0.4	1.26491	0.4	"10"	"12351,12354,12349,12353,12346,12347,12352,12350,12345,12348"	1200	1065	18746.3	53.7	135	0.00671995
10	0.06	0.1	0.4	1.26491	0.5	"10"	"12351,12354,12349,12353,12347,12346,12352,12350,12345,12348"	1200	1031.1	18753.2	46.8	168.9	0.00575283
10	0.06	0.1	0.4	1.42302	0.1	"10"	"12348,12354,12351,12349,12350,12353,12347,12352,12346,12345"	1200	1163.6	16435.4	2364.6	36.4	0.0096025
10	0.06	0.1	0.4	1.42302	0.2	"10"	"12354,12351,12349,12346,12353,12350,12352,12347,12348,12345"	1200	1135.3	18340.1	459.9	64.7	0.00856094
10	0.06	0.1	0.4	1.42302	0.3	"10"	"12351,12354,12349,12353,12346,12350,12347,12345,12352,12348"	1200	1099.1	18593.4	206.6	100.9	0.00737048
10	0.06	0.1	0.4	1.42302	0.4	"10"	"12351,12354,12349,12353,12346,12347,12352,12350,12345,12348"	1200	1065.1	18707.7	92.3	134.9	0.00628171
10	0.06	0.1	0.4	1.42302	0.5	"10"	"12351,12349,12353,12354,12347,12346,12352,12350,12345,12348"	1200	1031.8	18743.3	56.7	168.2	0.00536938
10	0.06	0.1	0.4	1.58114	0.1	"10"	"12348,12351,12349,12354,12347,12350,12353,12352,12346,12345"	1200	1162.1	14815.9	3984.1	37.9	0.00912792
10	0.06	0.1	0.4	1.58114	0.2	"10"	"12354,12351,12353,12349,12350,12352,12346,12345,12347,12348"	1200	1136.8	17935.8	864.2	63.2	0.00812265
10	0.06	0.1	0.4	1.58114	0.3	"10"	"12351,12354,12349,12353,12350,12346,12347,12352,12345,12348"	1200	1100.3	18488.9	311.1	99.7	0.00697731
10	0.06	0.1	0.4	1.58114	0.4	"10"	"12351,12354,12349,12346,12353,12347,12350,12352,12345,12348"	1200	1065.4	18640.5	159.5	134.6	0.00593353
10	0.06	0.1	0.4	1.58114	0.5	"10"	"12351,12347,12349,12353,12354,12346,12352,12350,12345,12348"	1200	1032.1	18728.7	71.3	167.9	0.005062
10	0.06	0.1	0.4	1.73925	0.1	"10"	"12354,12347,12351,12349,12350,12353,12348,12345,12352,12346"	1200	1167.5	14273.7	4526.3	32.5	0.00875292
10	0.06	0.1	0.4	1.73925	0.2	"10"	"12351,12354,12353,12349,12345,12350,12352,12346,12347,12348"	1200	1138	16529.7	2270.3	62	0.00777503
10	0.06	0.1	0.4	1.73925	0.3	"10"	"12351,12354,12349,12353,12350,12352,12346,12345,12347,12348"	1200	1102.3	18185.6	614.4	97.7	0.00666387
10	0.06	0.1	0.4	1.73925	0.4	"10"	"12351,12354,12349,12353,12346,12347,12350,12352,12345,12348"	1200	1066.6	18559.9	240.1	133.4	0.00565429
10	0.06	0.1	0.4	1.73925	0.5	"10"	"12351,12347,12349,12354,12353,12346,12352,12350,12345,12348"	1200	1031.5	18724.1	75.9	168.5	0.00481384
10	0.06	0.1	0.4	1.89737	0.1	"10"	"12354,12351,12349,12350,12352,12346,12347,12353,12348,12345"	1200	1170.4	13473	5327	29.6	0.00845243
10	0.06	0.1	0.4	1.89737	0.2	"10"	"12351,12354,12349,12353,12350,12352,12345,12346,12347,12348"	1200	1139.1	15605.3	3194.7	60.9	0.00749567
10	0.06	0.1	0.4	1.89737	0.3	"10"	"12351,12349,12354,12353,12350,12352,12345,12347,12348,12346"	1200	1106.5	17410.7	1389.3	93.5	0.00641096
10	0.06	0.1	0.4	1.89737	0.4	"10"	"12351,12354,12349,12353,12347,12350,12346,12352,12345,12348"	1200	1069.7	18303.1	496.9	130.3	0.00542792
10	0.06	0.1	0.4	1.89737	0.5	"10"	"12351,12354,12349,12353,12347,12346,12350,12345,12352,12348"	1200	1034.2	18579.1	220.9	165.8	0.00461164
10	0.06	0.1	0.4	2.05548	0.1	"10"	"12352,12354,12349,12351,12350,12353,12347,12348,12346,12345"	1200	1168.1	12932.5	5867.5	31.9	0.00820852
10	0.06	0.1	0.4	2.05548	0.2	"10"	"12351,12354,12352,12349,12353,12350,12346,12345,12347,12348"	1200	1138.4	15241	3559	61.6	0.00726834
10	0.06	0.1	0.4	2.05548	0.3	"10"	"12351,12354,12349,12345,12350,12353,12352,12347,12348,12346"	1200	1104.4	16786.2	2013.8	95.6	0.00620448
10	0.06	0.1	0.4	2.05548	0.4	"10"	"12351,12354,12349,12353,12345,12350,12352,12347,12348,12346"	1200	1070.8	17886.1	913.9	129.2	0.00524241
10	0.06	0.1	0.4	2.05548	0.5	"10"	"12351,12349,12354,12353,12347,12350,12345,12346,12352,12348"	1200	1036.4	18451.8	348.2	163.6	0.00444528
10	0.06	0.1	0.4	2.21359	0.1	"10"	"12352,12353,12354,12349,12345,12350,12347,12351,12348,12346"	1200	1161.5	13565.9	5234.1	38.5	0.00800822
10	0.06	0.1	0.4	2.21359	0.2	"10"	"12351,12352,12354,12349,12350,12353,12348,12345,12347,12346"	1200	1140.3	14747.8	4052.2	59.7	0.0070813
10	0.06	0.1	0.4	2.21359	0.3	"10"	"12351,12354,12349,12350,12353,12352,12345,12347,12346,12348"	1200	1110.2	15985.8	2814.2	89.8	0.0060341
10	0.06	0.1	0.4	2.21359	0.4	"10"	"12351,12354,12349,12353,12350,12347,12352,12345,12346,12348"	1200	1074.7	17255.7	1544.3	125.3	0.00508885
10	0.06	0.1	0.4	2.21359	0.5	"10"	"12351,12354,12349,12353,12350,12347,12352,12345,12346,12348"	1200	1038.2	18057.5	742.5	161.8	0.00430711
10	0.06	0.1	0.4	2.37171	0.1	"10"	"12349,12351,12354,12352,12353,12350,12346,12347,12348,12345"	1200	1168.5	13233	5567	31.5	0.00784207
10	0.06	0.1	0.4	2.37171	0.2	"10"	"12351,12354,12349,12350,12353,12352,12348,12345,12346,12347"	1200	1145.7	13233.1	5566.9	54.3	0.00692585
10	0.06	0.1	0.4	2.37171	0.3	"10"	"12351,12349,12354,12350,12352,12353,12347,12346,12345,12348"	1200	1112.2	15262.9	3537.1	87.8	0.00589217
10	0.06	0.1	0.4	2.37171	0.4	"10"	"12351,12354,12349,12353,12350,12347,12352,12345,12346,12348"	1200	1076.4	16718.4	2081.6	123.6	0.00496056
10	0.06	0.1	0.4	2.37171	0.5	"10"	"12351,12349,12354,12353,12350,12347,12352,12345,12348,12346"	1200	1042.2	17599.8	1200.2	157.8	0.00419133
10	0.06	0.1	0.4	2.52982	0.1	"10"	"12354,12351,12349,12350,12353,12347,12352,12346,12348,12345"	1200	1170.1	12828.9	5971.1	29.9	0.00770299
10	0.06	0.1	0.4	2.52982	0.2	"10"	"12351,12354,12350,12353,12349,12345,12352,12348,12346,12347"	1200	1144.4	13748.9	5051.1	55.6	0.00679553
10	0.06	0.1	0.4	2.52982	0.3	"10"	"12349,12350,12351,12354,12353,12352,12347,12345,12346,12348"	1200	1117.1	14264.9	4535.1	82.9	0.00577291
10	0.06	0.1	0.4	2.52982	0.4	"10"	"12351,12349,12353,12354,12350,12352,12347,12345,12348,12346"	1200	1079.7	15739.7	3060.3	120.3	0.0048525
10	0.06	0.1	0.4	2.52982	0.5	"10"	"12351,12349,12354,12353,12350,12352,12347,12345,12348,12346"	1200	1046	16764.9	2035.1	154	0.00409355
10	0.06	0.1	0.4	2.68794	0.1	"10"	"12352,12354,12350,12353,12349,12347,12351,12346,12345,12348"	1200	1169	12072.1	6727.9	31	0.00758565
10	0.06	0.1	0.4	2.68794	0.2	"10"	"12354,12350,12353,12349,12351,12348,12346,12352,12345,12347"	1200	1149.5	10709.9	8090.1	50.5	0.00668541
10	0.06	0.1	0.4	2.68794	0.3	"10"	"12354,12350,12353,12349,12351,12352,12347,12348,12345,12346"	1200	1123.8	12843.3	5956.7	76.2	0.00567193
10	0.06	0.1	0.4	2.68794	0.4	"10"	"12349,12353,12354,12351,12350,12352,12345,12347,12348,12346"	1200	1085.5	14959.6	3840.4	114.5	0.00476078
10	0.06	0.1	0.4	2.68794	0.5	"10"	"12349,12354,12353,12351,12350,12352,12347,12345,12348,12346"	1200	1048.1	16149.7	2650.3	151.9	0.00401036
10	0.06	0.1	0.4	2.84605	0.1	"10"	"12354,12349,12352,12350,12353,12348,12351,12346,12345,12347"	1200	1170.6	12572.4	6227.6	29.4	0.00748592
10	0.06	0.1	0.4	2.84605	0.2	"10"	"12354,12350,12352,12349,12353,12345,12351,12348,12346,12347"	1200	1147.5	11660.8	7139.2	52.5	0.00659171
10	0.06	0.1	0.4	2.84605	0.3	"10"	"12354,12350,12349,12353,12352,12351,12345,12348,12346,12347"	1200	1121.7	13455.8	5344.2	78.3	0.00558584
10	0.06	0.1	0.4	2.84605	0.4	"10"	"12354,12349,12350,12352,12353,12351,12345,12348,12347,12346"	1200	1086.8	14418.6	4381.4	113.2	0.00468242
10	0.06	0.1	0.4	2.84605	0.5	"10"	"12354,12349,12353,12351,12350,12352,12345,12348,12346,12347"	1200	1053.7	15340.9	3459.1	146.3	0.00393911
10	0.06	0.1	0.4	3.00416	0.1	"10"	"12354,12350,12349,12351,12347,12352,12346,12345,12353,12348"	1200	1173.3	12847.1	5952.9	26.7	0.0074006
10	0.06	0.1	0.4	3.00416	0.2	"10"	"12354,12353,12350,12352,12345,12351,12349,12348,12347,12346"	1200	1147.7	11393.8	7406.2	52.3	0.00651145
10	0.06	0.1	0.4	3.00416	0.3	"10"	"12354,12350,12353,12352,12349,12351,12348,12347,12345,12346"	1200	1123.4	12192.8	6607.2	76.6	0.00551198
10	0.06	0.1	0.4	3.00416	0.4	"10"	"12354,12350,12351,12353,12349,12352,12345,12348,12346,12347"	1200	1092.8	14020.1	4779.9	107.2	0.00461506
10	0.06	0.1	0.4	3.00416	0.5	"10"	"12354,12349,12353,12350,12351,12352,12345,12348,12346,12347"	1200	1056.6	14970.3	3829.7	143.4	0.00387773
10	0.06	0.1	0.4	3.16228	0.1	"10"	"12354,12349,12350,12348,12351,12347,12346,12353,12352,12345"	1200	1169.5	13770.5	5029.5	30.5	0.00732713
10	0.06	0.1	0.4	3.16228	0.2	"10"	"12354,12350,12349,12352,12345,12351,12347,12353,12346,12348"	1200	1150	11016.8	7783.2	50	0.00644228
10	0.06	0.1	0.4	3.16228	0.3	"10"	"12354,12350,12345,12352,12353,12349,12351,12348,12346,12347"	1200	1121.6	11953.1	6846.9	78.4	0.00544823
10	0.06	0.1	0.4	3.16228	0.4	"10"	"12354,12350,12351,12349,12353,12352,12348,12345,12346,12347"	1200	1098.7	13105.9	5694.1	101.3	0.00455681
10	0.06	0.1	0.4	3.16228	0.5	"10"	"12354,12349,12353,12351,12350,12352,12345,12348,12347,12346"	1200	1059.8	14503.1	4296.9	140.2	0.00382456
10	0.06	0.1	0.5	0	0.1	"10"	"12349,12352,12350,12345,12351,12346,12353,12347,12354,12348"	1200	1175.5	18743.3	56.7	24.5	0.0241016
10	0.06	0.1	0.5	0	0.2	"10"	"12349,12350,12351,12346,12345,12352,12353,12347,12354,12348"	1200	1150.3	18743.4	56.6	49.7	0.0214658
10	0.06	0.1	0.5	0	0.3	"10"	"12349,12351,12353,12350,12347,12352,12345,12346,12354,12348"	1200	1125.2	18743.2	56.8	74.8	0.0183963
10	0.06	0.1	0.5	0	0.4	"10"	"12349,12351,12353,12347,12350,12354,12346,12352,12345,12348"	1200	1101.4	18745.9	54.1	98.6	0.0155372
10	0.06	0.1	0.5	0	0.5	"10"	"12349,12353,12351,12347,12352,12350,12346,12354,12345,12348"	1200	1073.2	18746.6	53.4	126.8	0.0131048
10	0.06	0.1	0.5	0.158114	0.1	"10"	"12351,12349,12354,12353,12346,12347,12352,12350,12348,12345"	1200	1174.3	18746.6	53.4	25.7	0.0237417
10	0.06	0.1	0.5	0.158114	0.2	"10"	"12351,12354,12349,12346,12353,12347,12350,12352,12345,12348"	1200	1146.9	18747	53	53.1	0.0211315
10	0.06	0.1	0.5	0.158114	0.3	"10"	"12351,12346,12354,12349,12353,12350,12347,12352,12348,12345"	1200	1120.9	18748.5	51.5	79.1	0.0180925
10	0.06	0.1	0.5	0.158114	0.4	"10"	"12351,12354,12346,12353,12349,12350,12347,12352,12345,12348"	1200	1092.3	18751.7	48.3	107.7	0.0152649
10	0.06	0.1	0.5	0.158114	0.5	"10"	"12351,12349,12354,12353,12346,12347,12352,12350,12345,12348"	1200	1065.3	18752.4	47.6	134.7	0.012863
10	0.06	0.1	0.5	0.316228	0.1	"10"	"12351,12349,12354,12353,12347,12352,12346,12350,12348,12345"	1200	1173.1	18740.3	59.7	26.9	0.0229217
10	0.06	0.1	0.5	0.316228	0.2	"10"	"12351,12354,12346,12349,12347,12353,12350,12352,12348,12345"	1200	1146.6	18743.4	56.6	53.4	0.0205015
10	0.06	0.1	0.5	0.316228	0.3	"10"	"12351,12354,12346,12349,12353,12350,12352,12347,12348,12345"	1200	1120.5	18748.8	51.2	79.5	0.0176458
10	0.06	0.1	0.5	0.316228	0.4	"10"	"12351,12354,12346,12353,12349,12350,12347,12352,12345,12348"	1200	1091.8	18750.4	49.6	108.2	0.0149566
10	0.06	0.1	0.5	0.316228	0.5	"10"	"12351,12354,12349,12346,12353,12347,12352,12350,12345,12348"	1200	1064.8	18752.4	47.6	135.2	0.0126501
10	0.06	0.1	0.5	0.474342	0.1	"10"	"12351,12354,12353,12349,12347,12346,12352,12350,12348,12345"	1200	1173.9	18743.8	56.2	26.1	0.0210302
10	0.06	0.1	0.5	0.474342	0.2	"10"	"12351,12354,12346,12349,12353,12347,12350,12352,12345,12348"	1200	1146.8	18743.4	56.6	53.2	0.0189549
10	0.06	0.1	0.5	0.474342	0.3	"10"	"12351,12354,12346,12349,12350,12353,12347,12352,12348,12345"	1200	1118.8	18746.1	53.9	81.2	0.0164678
10	0.06	0.1	0.5	0.474342	0.4	"10"	"12351,12354,12346,12353,12349,12347,12350,12352,12345,12348"	1200	1090.1	18749.4	50.6	109.9	0.0140866
10	0.06	0.1	0.5	0.474342	0.5	"10"	"12351,12349,12354,12353,12346,12347,12352,12350,12345,12348"	1200	1063.3	18749.9	50.1	136.7	0.0120127
10	0.06	0.1	0.5	0.632456	0.1	"10"	"12351,12349,12354,12353,12347,12346,12352,12348,12350,12345"	1200	1173.9	18742.5	57.5	26.1	0.0187803
10	0.06	0.1	0.5	0.632456	0.2	"10"	"12351,12354,12346,12349,12353,12347,12350,12352,12345,12348"	1200	1146.5	18747.2	52.8	53.5	0.0170254
10	0.06	0.1	0.5	0.632456	0.3	"10"	"12351,12354,12346,12349,12353,12350,12347,12352,12348,12345"	1200	1119.5	18748.3	51.7	80.5	0.0149076
10	0.06	0.1	0.5	0.632456	0.4	"10"	"12351,12354,12346,12353,12349,12347,12350,12352,12345,12348"	1200	1089.2	18748.9	51.1	110.8	0.0128613
10	0.06	0.1	0.5	0.632456	0.5	"10"	"12351,12349,12353,12354,12347,12346,12352,12350,12345,12348"	1200	1063.7	18750.5	49.5	136.3	0.0110607
10	0.06	0.1	0.5	0.790569	0.1	"10"	"12351,12349,12354,12346,12353,12347,12352,12348,12350,12345"	1200	1174.2	18673.4	126.6	25.8	0.0167363
10	0.06	0.1	0.5	0.790569	0.2	"10"	"12354,12351,12349,12346,12353,12347,12350,12352,12345,12348"	1200	1146.3	18746.1	53.9	53.7	0.0152165
10	0.06	0.1	0.5	0.790569	0.3	"10"	"12351,12354,12346,12349,12350,12353,12347,12352,12348,12345"	1200	1120	18748.7	51.3	80	0.0133831
10	0.06	0.1	0.5	0.790569	0.4	"10"	"12351,12354,12346,12349,12353,12347,12350,12352,12345,12348"	1200	1090.1	18750.4	49.6	109.9	0.0116092
10	0.06	0.1	0.5	0.790569	0.5	"10"	"12351,12349,12354,12353,12346,12347,12352,12350,12345,12348"	1200	1064.3	18751.1	48.9	135.7	0.0100437
10	0.06	0.1	0.5	0.948683	0.1	"10"	"12351,12349,12354,12353,12346,12347,12352,12350,12348,12345"	1200	1174.5	18674.8	125.2	25.5	0.0150714
10	0.06	0.1	0.5	0.948683	0.2	"10"	"12354,12351,12346,12349,12353,12350,12347,12352,12345,12348"	1200	1146.9	18744.8	55.2	53.1	0.0137126
10	0.06	0.1	0.5	0.948683	0.3	"10"	"12351,12354,12346,12349,12353,12350,12347,12352,12345,12348"	1200	1120.1	18748.1	51.9	79.9	0.0120797
10	0.06	0.1	0.5	0.948683	0.4	"10"	"12351,12354,12346,12353,12349,12350,12347,12352,12345,12348"	1200	1091.2	18750.4	49.6	108.8	0.0105047
10	0.06	0.1	0.5	0.948683	0.5	"10"	"12351,12354,12349,12353,12346,12347,12352,12350,12345,12348"	1200	1064.2	18752	48	135.8	0.00911703
10	0.06	0.1	0.5	1.1068	0.1	"10"	"12348,12351,12352,12349,12354,12346,12353,12350,12347,12345"	1200	1172.2	18418.4	381.6	27.8	0.0137702
10	0.06	0.1	0.5	1.1068	0.2	"10"	"12354,12351,12346,12349,12353,12347,12350,12352,12345,12348"	1200	1146.6	18740.3	59.7	53.4	0.0125215
10	0.06	0.1	0.5	1.1068	0.3	"10"	"12351,12354,12346,12349,12353,12350,12347,12352,12348,12345"	1200	1120.2	18745.3	54.7	79.8	0.0110276
10	0.06	0.1	0.5	1.1068	0.4	"10"	"12351,12354,12346,12353,12349,12350,12347,12352,12345,12348"	1200	1091.2	18747.9	52.1	108.8	0.00959315
10	0.06	0.1	0.5	1.1068	0.5	"10"	"12351,12354,12349,12353,12347,12346,12352,12350,12345,12348"	1200	1064	18750.1	49.9	136	0.00833428
10	0.06	0.1	0.5	1.26491	0.1	"10"	"12348,12351,12349,12354,12352,12353,12346,12347,12350,12345"	1200	1171.7	17907.1	892.9	28.3	0.0127634
10	0.06	0.1	0.5	1.26491	0.2	"10"	"12351,12354,12352,12349,12346,12353,12347,12350,12345,12348"	1200	1144.9	18718.3	81.7	55.1	0.0115916
10	0.06	0.1	0.5	1.26491	0.3	"10"	"12351,12354,12346,12349,12353,12350,12347,12352,12348,12345"	1200	1120.7	18700.2	99.8	79.3	0.0101955
10	0.06	0.1	0.5	1.26491	0.4	"10"	"12351,12354,12346,12349,12353,12350,12347,12352,12345,12348"	1200	1090.7	18747.1	52.9	109.3	0.00886115
10	0.06	0.1	0.5	1.26491	0.5	"10"	"12351,12354,12349,12353,12346,12347,12352,12350,12345,12348"	1200	1064.7	18752.1	47.9	135.3	0.00769511
10	0.06	0.1	0.5	1.42302	0.1	"10"	"12348,12351,12349,12354,12353,12350,12352,12346,12347,12345"	1200	1171.1	16423	2377	28.9	0.011981
10	0.06	0.1	0.5	1.42302	0.2	"10"	"12354,12351,12349,12346,12353,12352,12350,12347,12345,12348"	1200	1147.4	18404.4	395.6	52.6	0.0108644
10	0.06	0.1	0.5	1.42302	0.3	"10"	"12351,12354,12349,12346,12353,12347,12350,12352,12348,12345"	1200	1121.2	18588	212	78.8	0.00953905
10	0.06	0.1	0.5	1.42302	0.4	"10"	"12351,12354,12353,12346,12349,12350,12347,12352,12345,12348"	1200	1092	18712.7	87.3	108	0.0082774
10	0.06	0.1	0.5	1.42302	0.5	"10"	"12351,12354,12349,12353,12346,12347,12352,12350,12345,12348"	1200	1064.8	18747.7	52.3	135.2	0.00717928
10	0.06	0.1	0.5	1.58114	0.1	"10"	"12351,12349,12354,12347,12352,12353,12350,12348,12346,12345"	1200	1175.5	15381.6	3418.4	24.5	0.0113667
10	0.06	0.1	0.5	1.58114	0.2	"10"	"12354,12351,12349,12353,12350,12352,12346,12347,12348,12345"	1200	1149.3	17963.1	836.9	50.7	0.0102909
10	0.06	0.1	0.5	1.58114	0.3	"10"	"12351,12354,12349,12353,12350,12346,12347,12352,12348,12345"	1200	1121.7	18529	271	78.3	0.00901796
10	0.06	0.1	0.5	1.58114	0.4	"10"	"12351,12354,12353,12349,12346,12350,12347,12345,12352,12348"	1200	1093.3	18616.9	183.1	106.7	0.00781044
10	0.06	0.1	0.5	1.58114	0.5	"10"	"12351,12354,12349,12353,12346,12347,12352,12350,12345,12348"	1200	1065.3	18712.4	87.6	134.7	0.0067631
10	0.06	0.1	0.5	1.73925	0.1	"10"	"12352,12347,12349,12351,12353,12354,12350,12348,12346,12345"	1200	1171.7	14761.5	4038.5	28.3	0.0108784
10	0.06	0.1	0.5	1.73925	0.2	"10"	"12354,12351,12349,12353,12350,12346,12352,12347,12348,12345"	1200	1149.7	17399.4	1400.6	50.3	0.00983349
10	0.06	0.1	0.5	1.73925	0.3	"10"	"12351,12354,12349,12350,12353,12352,12347,12346,12348,12345"	1200	1123.7	18281.6	518.4	76.3	0.00860028
10	0.06	0.1	0.5	1.73925	0.4	"10"	"12351,12354,12353,12349,12350,12346,12347,12352,12345,12348"	1200	1093.6	18546	254	106.4	0.007434
10	0.06	0.1	0.5	1.73925	0.5	"10"	"12351,12354,12349,12353,12346,12347,12352,12350,12345,12348"	1200	1064.7	18717.1	82.9	135.3	0.00642546
10	0.06	0.1	0.5	1.89737	0.1	"10"	"12354,12347,12349,12351,12346,12350,12348,12353,12352,12345"	1200	1173.3	12931.2	5868.8	26.7	0.0104853
10	0.06	0.1	0.5	1.89737	0.2	"10"	"12352,12351,12354,12349,12353,12350,12348,12345,12347,12346"	1200	1146.8	16542.4	2257.6	53.2	0.00946423
10	0.06	0.1	0.5	1.89737	0.3	"10"	"12351,12354,12349,12350,12353,12352,12345,12347,12348,12346"	1200	1125.4	17867.6	932.4	74.6	0.00826184
10	0.06	0.1	0.5	1.89737	0.4	"10"	"12351,12354,12353,12349,12350,12346,12347,12352,12345,12348"	1200	1094.8	18434.9	365.1	105.2	0.00712761
10	0.06	0.1	0.5	1.89737	0.5	"10"	"12351,12354,12349,12353,12346,12347,12352,12350,12345,12348"	1200	1066.2	18654	146	133.8	0.0061493
10	0.06	0.1	0.5	2.05548	0.1	"10"	"12354,12348,12352,12351,12349,12347,12350,12346,12353,12345"	1200	1164.5	11871.4	6928.6	35.5	0.0101649
10	0.06	0.1	0.5	2.05548	0.2	"10"	"12351,12354,12349,12350,12352,12353,12348,12346,12345,12347"	1200	1153.2	14725.2	4074.8	46.8	0.00916267
10	0.06	0.1	0.5	2.05548	0.3	"10"	"12351,12354,12349,12350,12353,12352,12345,12347,12346,12348"	1200	1127.9	16711.5	2088.5	72.1	0.0079846
10	0.06	0.1	0.5	2.05548	0.4	"10"	"12351,12354,12353,12349,12350,12345,12352,12347,12346,12348"	1200	1098.1	17901.7	898.3	101.9	0.00687573
10	0.06	0.1	0.5	2.05548	0.5	"10"	"12351,12354,12349,12353,12347,12350,12346,12352,12345,12348"	1200	1068.2	18471.7	328.3	131.8	0.00592141
10	0.06	0.1	0.5	2.21359	0.1	"10"	"12349,12354,12351,12346,12352,12350,12347,12353,12348,12345"	1200	1176.4	13220.9	5579.1	23.6	0.009901
10	0.06	0.1	0.5	2.21359	0.2	"10"	"12354,12351,12352,12349,12350,12345,12353,12346,12347,12348"	1200	1149.9	14442.7	4357.3	50.1	0.00891372
10	0.06	0.1	0.5	2.21359	0.3	"10"	"12351,12354,12350,12349,12352,12353,12345,12346,12348,12347"	1200	1128.4	16174.8	2625.2	71.6	0.00775515
10	0.06	0.1	0.5	2.21359	0.4	"10"	"12351,12354,12349,12353,12350,12345,12352,12347,12348,12346"	1200	1098.8	17329.3	1470.7	101.2	0.00666664
10	0.06	0.1	0.5	2.21359	0.5	"10"	"12351,12354,12349,12353,12345,12350,12347,12352,12346,12348"	1200	1070.6	18060	740	129.4	0.00573163
10	0.06	0.1	0.5	2.37171	0.1	"10"	"12349,12351,12354,12350,12352,12346,12347,12353,12348,12345"	1200	1176.2	13595.5	5204.5	23.8	0.00968131
10	0.06	0.1	0.5	2.37171	0.2	"10"	"12354,12351,12349,12350,12352,12353,12345,12347,12348,12346"	1200	1154.2	14094.9	4705.1	45.8	0.00870619
10	0.06	0.1	0.5	2.37171	0.3	"10"	"12351,12354,12350,12352,12349,12353,12346,12345,12347,12348"	1200	1128.5	15323	3477	71.5	0.00756344
10	0.06	0.1	0.5	2.37171	0.4	"10"	"12351,12349,12354,12353,12350,12345,12352,12347,12346,12348"	1200	1099.9	16495.7	2304.3	100.1	0.00649152
10	0.06	0.1	0.5	2.37171	0.5	"10"	"12351,12354,12349,12353,12345,12350,12352,12347,12346,12348"	1200	1072.7	17562.7	1237.3	127.3	0.00557225
10	0.06	0.1	0.5	2.52982	0.1	"10"	"12349,12354,12353,12351,12347,12350,12352,12348,12346,12345"	1200	1178.1	13368.5	5431.5	21.9	0.0094968
10	0.06	0.1	0.5	2.52982	0.2	"10"	"12354,12351,12349,12350,12353,12352,12345,12346,12348,12347"	1200	1155.4	13214	5586	44.6	0.00853164
10	0.06	0.1	0.5	2.52982	0.3	"10"	"12351,12354,12349,12350,12353,12352,12346,12345,12347,12348"	1200	1130.5	14827.4	3972.6	69.5	0.0074019
10	0.06	0.1	0.5	2.52982	0.4	"10"	"12351,12349,12354,12353,12350,12352,12345,12347,12346,12348"	1200	1103.3	16008.4	2791.6	96.7	0.00634362
10	0.06	0.1	0.5	2.52982	0.5	"10"	"12351,12354,12349,12353,12350,12352,12347,12345,12346,12348"	1200	1073.8	17123.7	1676.3	126.2	0.00543733
10	0.06	0.1	0.5	2.68794	0.1	"10"	"12349,12351,12354,12353,12348,12347,12352,12350,12346,12345"	1200	1176.4	14417.5	4382.5	23.6	0.0093406
10	0.06	0.1	0.5	2.68794	0.2	"10"	"12354,12351,12349,12350,12353,12352,12345,12346,12348,12347"	1200	1156.4	13142.8	5657.2	43.6	0.0083837
10	0.06	0.1	0.5	2.68794	0.3	"10"	"12351,12354,12350,12349,12353,12352,12347,12348,12346,12345"	1200	1132.9	14125	4675	67.1	0.00726474
10	0.06	0.1	0.5	2.68794	0.4	"10"	"12351,12349,12353,12354,12350,12352,12347,12345,12346,12348"	1200	1105.9	15421.5	3378.5	94.1	0.00621779
10	0.06	0.1	0.5	2.68794	0.5	"10"	"12351,12349,12353,12354,12352,12347,12350,12345,12348,12346"	1200	1078.1	16142	2658	121.9	0.00532229
10	0.06	0.1	0.5	2.84605	0.1	"10"	"12349,12351,12354,12353,12352,12350,12346,12348,12347,12345"	1200	1178	13849.7	4950.3	22	0.00920742
10	0.06	0.1	0.5	2.84605	0.2	"10"	"12354,12350,12349,12348,12353,12352,12345,12351,12347,12346"	1200	1158.4	11777.7	7022.3	41.6	0.00825742
10	0.06	0.1	0.5	2.84605	0.3	"10"	"12354,12350,12349,12353,12352,12348,12351,12347,12346,12345"	1200	1135.6	12634.5	6165.5	64.4	0.00714748
10	0.06	0.1	0.5	2.84605	0.4	"10"	"12349,12350,12354,12351,12353,12352,12347,12348,12345,12346"	1200	1109.7	14199.7	4600.3	90.3	0.00611002
10	0.06	0.1	0.5	2.84605	0.5	"10"	"12351,12349,12353,12354,12350,12352,12347,12345,12346,12348"	1200	1081.2	15322.2	3477.8	118.8	0.00522357
10	0.06	0.1	0.5	3.00416	0.1	"10"	"12352,12349,12354,12348,12353,12347,12350,12351,12346,12345"	1200	1177.5	11901.8	6898.2	22.5	0.00909312
10	0.06	0.1	0.5	3.00416	0.2	"10"	"12354,12350,12351,12349,12346,12353,12352,12347,12348,12345"	1200	1158.2	11094.2	7705.8	41.8	0.00814894
10	0.06	0.1	0.5	3.00416	0.3	"10"	"12354,12350,12353,12349,12351,12345,12352,12348,12346,12347"	1200	1141.1	11647.9	7152.1	58.9	0.00704661
10	0.06	0.1	0.5	3.00416	0.4	"10"	"12354,12349,12350,12353,12351,12352,12345,12347,12348,12346"	1200	1114.7	13297.7	5502.3	85.3	0.00601715
10	0.06	0.1	0.5	3.00416	0.5	"10"	"12349,12353,12354,12350,12351,12352,12345,12347,12348,12346"	1200	1085.9	14757.3	4042.7	114.1	0.00513835
10	0.06	0.1	0.5	3.16228	0.1	"10"	"12349,12354,12350,12348,12352,12351,12347,12346,12353,12345"	1200	1180.3	12316.2	6483.8	19.7	0.00899445
10	0.06	0.1	0.5	3.16228	0.2	"10"	"12354,12352,12350,12349,12353,12347,12345,12351,12348,12346"	1200	1157	11495.7	7304.3	43	0.0080552
10	0.06	0.1	0.5	3.16228	0.3	"10"	"12354,12350,12352,12353,12349,12348,12351,12346,12345,12347"	1200	1135.4	11603.5	7196.5	64.6	0.00695934
10	0.06	0.1	0.5	3.16228	0.4	"10"	"12354,12350,12349,12353,12352,12351,12348,12345,12347,12346"	1200	1116.4	13071.2	5728.8	83.6	0.00593668
10	0.06	0.1	0.5	3.16228	0.5	"10"	"12354,12350,12353,12349,12351,12352,12345,12348,12347,12346"	1200	1090.5	13893.4	4906.6	109.5	0.00506437
10	0.06	0.3	0.1	0	0.1	"10"	"12345,12351,12352,12348,12347,12354,12346,12350,12349,12353"	1200	1074.1	18744.5	55.5	125.9	0.00316135
10	0.06	0.3	0.1	0	0.2	"10"	"12345,12351,12346,12352,12354,12348,12350,12347,12353,12349"	1200	944.9	18751.6	48.4	255.1	0.00263311
10	0.06	0.3	0.1	0	0.3	"10"	"12351,12346,12345,12354,12352,12348,12353,12347,12349,12350"	1200	813.3	18757.4	42.6	386.7	0.00217498
10	0.06	0.3	0.1	0	0.4	"10"	"12351,12346,12354,12345,12348,12352,12347,12353,12350,12349"	1200	690	18763.3	36.7	510	0.00185072
10	0.06	0.3	0.1	0	0.5	"10"	"12351,12345,12354,12346,12348,12347,12353,12350,12352,12349"	1200	576.4	18769.5	30.5	623.6	0.00163167
10	0.06	0.3	0.1	0.158114	0.1	"10"	"12352,12349,12348,12346,12353,12347,12354,12345,12351,12350"	1200	1067.9	18744	56	132.1	0.00311888
10	0.06	0.3	0.1	0.158114	0.2	"10"	"12352,12349,12346,12353,12348,12347,12345,12354,12350,12351"	1200	938.7	18752.8	47.2	261.3	0.00261315
10	0.06	0.3	0.1	0.158114	0.3	"10"	"12352,12345,12346,12353,12347,12349,12348,12354,12350,12351"	1200	810	18758.8	41.2	390	0.00216797
10	0.06	0.3	0.1	0.158114	0.4	"10"	"12352,12345,12346,12347,12353,12350,12354,12348,12351,12349"	1200	686.9	18766.6	33.4	513.1	0.00184996
10	0.06	0.3	0.1	0.158114	0.5	"10"	"12345,12352,12350,12346,12354,12348,12347,12353,12351,12349"	1200	577.2	18770.5	29.5	622.8	0.00163386
10	0.06	0.3	0.1	0.316228	0.1	"10"	"12352,12346,12349,12348,12353,12351,12347,12354,12350,12345"	1200	1063.6	18745.4	54.6	136.4	0.00258553
10	0.06	0.3	0.1	0.316228	0.2	"10"	"12352,12346,12345,12353,12349,12347,12354,12348,12350,12351"	1200	934	18753.6	46.4	266	0.00224819
10	0.06	0.3	0.1	0.316228	0.3	"10"	"12352,12345,12346,12353,12347,12349,12351,12348,12350,12354"	1200	806.3	18759.1	40.9	393.7	0.00193252
10	0.06	0.3	0.1	0.316228	0.4	"10"	"12346,12352,12345,12353,12347,12350,12348,12354,12351,12349"	1200	680.4	18765.3	34.7	519.6	0.00169543
10	0.06	0.3	0.1	0.316228	0.5	"10"	"12345,12350,12352,12346,12348,12347,12354,12351,12349,12353"	1200	573.2	18770.8	29.2	626.8	0.00152825
10	0.06	0.3	0.1	0.474342	0.1	"10"	"12352,12348,12346,12349,12353,12347,12351,12354,12350,12345"	1200	1066.5	18720.7	79.3	133.5	0.00181365
10	0.06	0.3	0.1	0.474342	0.2	"10"	"12352,12346,12349,12353,12347,12345,12348,12354,12350,12351"	1200	936.7	18756.7	43.3	263.3	0.00164258
10	0.06	0.3	0.1	0.474342	0.3	"10"	"12352,12345,12353,12346,12347,12349,12350,12351,12348,12354"	1200	807.5	18760.7	39.3	392.5	0.0014799
10	0.06	0.3	0.1	0.474342	0.4	"10"	"12352,12346,12345,12347,12353,12350,12348,12354,12349,12351"	1200	683.4	18766.9	33.1	516.6	0.00135654
10	0.06	0.3	0.1	0.474342	0.5	"10"	"12345,12352,12346,12350,12354,12348,12347,12351,12349,12353"	1200	573.8	18772.5	27.5	626.2	0.00126943
10	0.06	0.3	0.1	0.632456	0.1	"10"	"12349,12352,12347,12350,12351,12353,12345,12348,12346,12354"	1200	1076.6	15291.5	3508.5	123.4	0.00123551
10	0.06	0.3	0.1	0.632456	0.2	"10"	"12352,12346,12349,12347,12345,12353,12354,12348,12350,12351"	1200	937.7	18748.6	51.4	262.3	0.00114453
10	0.06	0.3	0.1	0.632456	0.3	"10"	"12352,12345,12346,12353,12347,12349,12350,12348,12351,12354"	1200	810.8	18758.9	41.1	389.2	0.00106311
10	0.06	0.3	0.1	0.632456	0.4	"10"	"12352,12346,12345,12347,12353,12350,12348,12354,12349,12351"	1200	685.9	18765.7	34.3	514.1	0.00100725
10	0.06	0.3	0.1	0.632456	0.5	"10"	"12345,12352,12350,12346,12354,12348,12347,12351,12353,12349"	1200	574.8	18771.7	28.3	625.2	0.000973404
10	0.06	0.3	0.1	0.790569	0.1	"10"	"12349,12348,12352,12347,12345,12351,12353,12346,12350,12354"	1200	1073.2	11482	7318	126.8	0.000872658
10	0.06	0.3	0.1	0.790569	0.2	"10"	"12352,12346,12347,12345,12353,12349,12348,12350,12351,12354"	1200	943.2	18556.7	243.3	256.8	0.000815142
10	0.06	0.3	0.1	0.790569	0.3	"10"	"12352,12345,12346,12353,12347,12349,12354,12350,12351,12348"	1200	810.6	18748.8	51.2	389.4	0.000767818
10	0.06	0.3	0.1	0.790569	0.4	"10"	"12352,12345,12346,12347,12353,12350,12354,12348,12349,12351"	1200	686.5	18763.7	36.3	513.5	0.000740708
10	0.06	0.3	0.1	0.790569	0.5	"10"	"12345,12352,12346,12350,12354,12348,12347,12351,12353,12349"	1200	574.8	18771.3	28.7	625.2	0.000730322
10	0.06	0.3	0.1	0.948683	0.1	"10"	"12350,12348,12346,12347,12351,12353,12352,12345,12349,12354"	1200	1077	7295.5	11504.5	123	0.000648631
10	0.06	0.3	0.1	0.948683	0.2	"10"	"12352,12347,12346,12345,12353,12351,12350,12348,12349,12354"	1200	961.1	17066.7	1733.3	238.9	0.000606039
10	0.06	0.3	0.1	0.948683	0.3	"10"	"12352,12345,12346,12353,12347,12351,12350,12348,12349,12354"	1200	815.3	18586.5	213.5	384.7	0.000572789
10	0.06	0.3	0.1	0.948683	0.4	"10"	"12352,12346,12345,12347,12353,12350,12354,12348,12351,12349"	1200	687.9	18748.9	51.1	512.1	0.000556461
10	0.06	0.3	0.1	0.948683	0.5	"10"	"12345,12352,12346,12350,12354,12347,12348,12351,12353,12349"	1200	575.8	18768.3	31.7	624.2	0.000554116
10	0.06	0.3	0.1	1.1068	0.1	"10"	"12346,12347,12352,12350,12353,12351,12345,12349,12354,12348"	1200	1105.8	6145.1	12654.9	94.2	0.000505989
10	0.06	0.3	0.1	1.1068	0.2	"10"	"12347,12351,12346,12352,12345,12353,12350,12348,12349,12354"	1200	986.5	14353.3	4446.7	213.5	0.000471036
10	0.06	0.3	0.1	1.1068	0.3	"10"	"12352,12346,12345,12353,12347,12350,12351,12348,12349,12354"	1200	833.9	17869.3	930.7	366.1	0.000444057
10	0.06	0.3	0.1	1.1068	0.4	"10"	"12346,12345,12352,12347,12353,12350,12351,12348,12349,12354"	1200	694.4	18631.4	168.6	505.6	0.000431451
10	0.06	0.3	0.1	1.1068	0.5	"10"	"12345,12352,12346,12350,12347,12348,12353,12351,12354,12349"	1200	579	18752.2	47.8	621	0.000430884
10	0.06	0.3	0.1	1.26491	0.1	"10"	"12347,12346,12353,12345,12352,12350,12351,12354,12349,12348"	1200	1109.1	4441.3	14358.7	90.9	0.000411306
10	0.06	0.3	0.1	1.26491	0.2	"10"	"12347,12352,12345,12346,12351,12353,12350,12354,12349,12348"	1200	1006.6	11507.6	7292.4	193.4	0.00038086
10	0.06	0.3	0.1	1.26491	0.3	"10"	"12347,12345,12346,12353,12350,12352,12351,12348,12349,12354"	1200	858.8	16279.6	2520.4	341.2	0.00035707
10	0.06	0.3	0.1	1.26491	0.4	"10"	"12345,12346,12347,12353,12352,12350,12351,12349,12348,12354"	1200	711.8	18101.1	698.9	488.2	0.000345606
10	0.06	0.3	0.1	1.26491	0.5	"10"	"12345,12352,12346,12350,12347,12351,12353,12348,12349,12354"	1200	590.7	18633.1	166.9	609.3	0.000344626
10	0.06	0.3	0.1	1.42302	0.1	"10"	"12347,12352,12345,12346,12350,12351,12353,12354,12348,12349"	1200	1110.2	3841.6	14958.4	89.8	0.000345865
10	0.06	0.3	0.1	1.42302	0.2	"10"	"12347,12345,12346,12352,12351,12353,12350,12349,12354,12348"	1200	1022.4	8994	9806	177.6	0.000318376
10	0.06	0.3	0.1	1.42302	0.3	"10"	"12347,12346,12345,12353,12351,12350,12352,12348,12349,12354"	1200	887.9	14217.4	4582.6	312.1	0.000296468
10	0.06	0.3	0.1	1.42302	0.4	"10"	"12345,12347,12346,12350,12353,12351,12352,12348,12349,12354"	1200	739	17073.5	1726.5	461	0.00028527
10	0.06	0.3	0.1	1.42302	0.5	"10"	"12345,12350,12346,12347,12351,12352,12353,12348,12349,12354"	1200	612.1	18206	594	587.9	0.000283291
10	0.06	0.3	0.1	1.58114	0.1	"10"	"12347,12353,12351,12346,12345,12352,12350,12348,12354,12349"	1200	1118.9	3696.6	15103.4	81.1	0.000299015
10	0.06	0.3	0.1	1.58114	0.2	"10"	"12347,12345,12351,12350,12352,12353,12346,12348,12349,12354"	1200	1039.4	7403.2	11396.8	160.6	0.000273588
10	0.06	0.3	0.1	1.58114	0.3	"10"	"12347,12345,12353,12346,12350,12351,12352,12349,12348,12354"	1200	912.9	12204.8	6595.2	287.1	0.00025293
10	0.06	0.3	0.1	1.58114	0.4	"10"	"12347,12345,12346,12350,12353,12351,12352,12349,12348,12354"	1200	774.1	15593.7	3206.3	425.9	0.000241734
10	0.06	0.3	0.1	1.58114	0.5	"10"	"12345,12347,12346,12350,12351,12353,12352,12349,12348,12354"	1200	639.9	17430.3	1369.7	560.1	0.000238738
10	0.06	0.3	0.1	1.73925	0.1	"10"	"12347,12353,12345,12351,12346,12350,12352,12348,12349,12354"	1200	1129.9	3384.3	15415.7	70.1	0.000264472
10	0.06	0.3	0.1	1.73925	0.2	"10"	"12347,12345,12350,12353,12351,12352,12346,12348,12349,12354"	1200	1053.6	5987.8	12812.2	146.4	0.00024053
10	0.06	0.3	0.1	1.73925	0.3	"10"	"12347,12345,12346,12353,12350,12352,12351,12349,12348,12354"	1200	934.8	10565.8	8234.2	265.2	0.000220764
10	0.06	0.3	0.1	1.73925	0.4	"10"	"12347,12345,12346,12350,12353,12351,12352,12349,12348,12354"	1200	803.4	14033	4767	396.6	0.000209508
10	0.06	0.3	0.1	1.73925	0.5	"10"	"12345,12347,12346,12350,12353,12351,12352,12349,12348,12354"	1200	672.9	16348.1	2451.9	527.1	0.000205643
10	0.06	0.3	0.1	1.89737	0.1	"10"	"12346,12347,12351,12345,12353,12350,12349,12352,12348,12354"	1200	1128.3	3126.4	15673.6	71.7	0.000238364
10	0.06	0.3	0.1	1.89737	0.2	"10"	"12347,12345,12346,12350,12353,12351,12352,12348,12354,12349"	1200	1062.6	5324	13476	137.4	0.000215518
10	0.06	0.3	0.1	1.89737	0.3	"10"	"12347,12345,12346,12350,12353,12352,12351,12348,12349,12354"	1200	955.4	8954.5	9845.5	244.6	0.000196411
10	0.06	0.3	0.1	1.89737	0.4	"10"	"12347,12345,12346,12353,12350,12351,12352,12349,12348,12354"	1200	828.9	12569.2	6230.8	371.1	0.000185092
10	0.06	0.3	0.1	1.89737	0.5	"10"	"12347,12345,12346,12350,12351,12353,12352,12349,12348,12354"	1200	708.6	15120.8	3679.2	491.4	0.000180527
10	0.06	0.3	0.1	2.05548	0.1	"10"	"12347,12351,12345,12353,12349,12350,12352,12348,12346,12354"	1200	1145.4	2921	15879	54.6	0.000218211
10	0.06	0.3	0.1	2.05548	0.2	"10"	"12347,12345,12346,12351,12353,12350,12348,12352,12349,12354"	1200	1072.4	4768.3	14031.7	127.6	0.000196188
10	0.06	0.3	0.1	2.05548	0.3	"10"	"12347,12345,12346,12350,12353,12351,12352,12348,12349,12354"	1200	975.3	7784	11016	224.7	0.00017758
10	0.06	0.3	0.1	2.05548	0.4	"10"	"12347,12345,12346,12350,12353,12352,12351,12349,12354,12348"	1200	861.7	11133.4	7666.6	338.3	0.000166207
10	0.06	0.3	0.1	2.05548	0.5	"10"	"12347,12345,12346,12350,12353,12351,12352,12349,12348,12354"	1200	740.6	13930.2	4869.8	459.4	0.000161088
10	0.06	0.3	0.1	2.21359	0.1	"10"	"12347,12351,12346,12353,12345,12350,12349,12352,12354,12348"	1200	1148.7	2868.8	15931.2	51.3	0.000202364
10	0.06	0.3	0.1	2.21359	0.2	"10"	"12347,12345,12346,12351,12353,12350,12348,12349,12352,12354"	1200	1077.6	4504.1	14295.9	122.4	0.000180976
10	0.06	0.3	0.1	2.21359	0.3	"10"	"12347,12345,12346,12350,12351,12353,12352,12348,12349,12354"	1200	991.4	6840.3	11959.7	208.6	0.000162751
10	0.06	0.3	0.1	2.21359	0.4	"10"	"12347,12345,12346,12350,12353,12351,12352,12348,12349,12354"	1200	881.6	10015.9	8784.1	318.4	0.000151334
10	0.06	0.3	0.1	2.21359	0.5	"10"	"12347,12346,12345,12350,12353,12351,12352,12349,12348,12354"	1200	767.3	12766.8	6033.2	432.7	0.000145776
10	0.06	0.3	0.1	2.37171	0.1	"10"	"12347,12351,12350,12346,12345,12353,12348,12349,12352,12354"	1200	1151.7	2815.1	15984.9	48.3	0.000189698
10	0.06	0.3	0.1	2.37171	0.2	"10"	"12347,12345,12351,12346,12353,12350,12348,12352,12354,12349"	1200	1086.8	4106.4	14693.6	113.2	0.000168809
10	0.06	0.3	0.1	2.37171	0.3	"10"	"12347,12345,12346,12351,12353,12350,12352,12348,12349,12354"	1200	1004.6	6311.7	12488.3	195.4	0.000150886
10	0.06	0.3	0.1	2.37171	0.4	"10"	"12347,12345,12346,12350,12353,12351,12352,12348,12354,12349"	1200	897.9	9042.2	9757.8	302.1	0.000139433
10	0.06	0.3	0.1	2.37171	0.5	"10"	"12347,12345,12346,12350,12353,12351,12352,12348,12349,12354"	1200	791.2	11721.1	7078.9	408.8	0.000133525
10	0.06	0.3	0.1	2.52982	0.1	"10"	"12351,12347,12345,12350,12353,12349,12346,12352,12348,12354"	1200	1150.6	4173	14627	49.4	0.000179428
10	0.06	0.3	0.1	2.52982	0.2	"10"	"12347,12346,12345,12351,12353,12350,12348,12352,12354,12349"	1200	1102.4	3543.5	15256.5	97.6	0.00015894
10	0.06	0.3	0.1	2.52982	0.3	"10"	"12347,12345,12346,12351,12353,12350,12352,12348,12349,12354"	1200	1014.3	5776.5	13023.5	185.7	0.000141259
10	0.06	0.3	0.1	2.52982	0.4	"10"	"12347,12345,12346,12350,12351,12353,12352,12348,12349,12354"	1200	911.8	8363.3	10436.7	288.2	0.000129776
10	0.06	0.3	0.1	2.52982	0.5	"10"	"12347,12346,12345,12350,12351,12353,12352,12348,12349,12354"	1200	811.2	10750.1	8049.9	388.8	0.000123585
10	0.06	0.3	0.1	2.68794	0.1	"10"	"12347,12351,12345,12346,12350,12353,12352,12349,12348,12354"	1200	1155	3616.8	15183.2	45	0.000170992
10	0.06	0.3	0.1	2.68794	0.2	"10"	"12347,12351,12345,12346,12350,12353,12352,12349,12348,12354"	1200	1108.7	3470.3	15329.7	91.3	0.000150831
10	0.06	0.3	0.1	2.68794	0.3	"10"	"12347,12345,12346,12351,12353,12350,12352,12348,12354,12349"	1200	1024.3	5340	13460	175.7	0.000133347
10	0.06	0.3	0.1	2.68794	0.4	"10"	"12347,12345,12346,12350,12353,12351,12352,12348,12354,12349"	1200	929.8	7632.6	11167.4	270.2	0.000121841
10	0.06	0.3	0.1	2.68794	0.5	"10"	"12347,12345,12346,12350,12353,12351,12352,12348,12354,12349"	1200	830.2	9929	8871	369.8	0.000115421
10	0.06	0.3	0.1	2.84605	0.1	"10"	"12347,12351,12350,12345,12353,12346,12352,12348,12354,12349"	1200	1155.8	2808.8	15991.2	44.2	0.000163986
10	0.06	0.3	0.1	2.84605	0.2	"10"	"12347,12351,12345,12350,12346,12353,12352,12349,12348,12354"	1200	1110.9	3480.5	15319.5	89.1	0.000144093
10	0.06	0.3	0.1	2.84605	0.3	"10"	"12347,12346,12345,12350,12353,12351,12348,12352,12354,12349"	1200	1036.6	4795.6	14004.4	163.4	0.000126773
10	0.06	0.3	0.1	2.84605	0.4	"10"	"12347,12345,12346,12350,12353,12351,12352,12348,12354,12349"	1200	946.4	7020.2	11779.8	253.6	0.000115248
10	0.06	0.3	0.1	2.84605	0.5	"10"	"12347,12346,12345,12350,12353,12351,12352,12348,12354,12349"	1200	848.5	9214.4	9585.6	351.5	0.000108639
10	0.06	0.3	0.1	3.00416	0.1	"10"	"12351,12347,12350,12345,12353,12352,12346,12348,12349,12354"	1200	1154.8	3773.4	15026.6	45.2	0.000158109
10	0.06	0.3	0.1	3.00416	0.2	"10"	"12351,12347,12345,12350,12346,12353,12352,12349,12354,12348"	1200	1111.8	3954.5	14845.5	88.2	0.000138438
10	0.06	0.3	0.1	3.00416	0.3	"10"	"12347,12346,12345,12350,12351,12353,12352,12348,12354,12349"	1200	1051.6	4374.9	14425.1	148.4	0.000121255
10	0.06	0.3	0.1	3.00416	0.4	"10"	"12347,12346,12345,12353,12350,12351,12352,12348,12354,12349"	1200	962.2	6342	12458	237.8	0.000109715
10	0.06	0.3	0.1	3.00416	0.5	"10"	"12347,12346,12345,12350,12353,12351,12352,12348,12354,12349"	1200	865.7	8517.9	10282.1	334.3	0.000102949
10	0.06	0.3	0.1	3.16228	0.1	"10"	"12347,12351,12350,12352,12353,12345,12349,12346,12354,12348"	1200	1160.6	2979.5	15820.5	39.4	0.000153139
10	0.06	0.3	0.1	3.16228	0.2	"10"	"12347,12351,12350,12345,12346,12353,12352,12354,12349,12348"	1200	1113.4	3582.9	15217.1	86.6	0.000133651
10	0.06	0.3	0.1	3.16228	0.3	"10"	"12347,12346,12345,12350,12351,12353,12352,12348,12349,12354"	1200	1058.3	4220.4	14579.6	141.7	0.000116581
10	0.06	0.3	0.1	3.16228	0.4	"10"	"12347,12346,12345,12350,12353,12351,12352,12348,12354,12349"	1200	977.8	5799.3	13000.7	222.2	0.000105029
10	0.06	0.3	0.1	3.16228	0.5	"10"	"12347,12346,12345,12350,12351,12353,12352,12348,12354,12349"	1200	886	7790.5	11009.5	314	9.81e-05
10	0.06	0.3	0.2	0	0.1	"10"	"12345,12351,12352,12354,12347,12350,12348,12349,12346,12353"	1200	1136.7	18740.4	59.6	63.3	0.00905109
10	0.06	0.3	0.2	0	0.2	"10"	"12345,12351,12352,12348,12347,12354,12349,12350,12346,12353"	1200	1074.4	18744	56	125.6	0.0074804
10	0.06	0.3	0.2	0	0.3	"10"	"12351,12345,12352,12348,12346,12347,12354,12350,12353,12349"	1200	1009.9	18748.5	51.5	190.1	0.00594225
10	0.06	0.3	0.2	0	0.4	"10"	"12345,12351,12346,12352,12348,12354,12347,12350,12353,12349"	1200	946	18752.1	47.9	254	0.00473674
10	0.06	0.3	0.2	0	0.5	"10"	"12351,12346,12352,12354,12345,12348,12347,12353,12350,12349"	1200	880.8	18754.5	45.5	319.2	0.00385722
10	0.06	0.3	0.2	0.158114	0.1	"10"	"12349,12352,12348,12346,12347,12353,12345,12351,12354,12350"	1200	1134.1	18742.4	57.6	65.9	0.0089507
10	0.06	0.3	0.2	0.158114	0.2	"10"	"12352,12346,12349,12348,12347,12353,12351,12354,12350,12345"	1200	1072.3	18746.6	53.4	127.7	0.00743442
10	0.06	0.3	0.2	0.158114	0.3	"10"	"12352,12354,12349,12348,12346,12353,12347,12345,12350,12351"	1200	1007.1	18749.2	50.8	192.9	0.00592849
10	0.06	0.3	0.2	0.158114	0.4	"10"	"12352,12353,12349,12346,12347,12345,12348,12354,12350,12351"	1200	942.5	18752.7	47.3	257.5	0.00473714
10	0.06	0.3	0.2	0.158114	0.5	"10"	"12352,12346,12353,12345,12347,12349,12351,12348,12354,12350"	1200	876.7	18756.4	43.6	323.3	0.003863
10	0.06	0.3	0.2	0.316228	0.1	"10"	"12352,12349,12346,12353,12348,12345,12347,12351,12350,12354"	1200	1133.3	18742	58	66.7	0.00768195
10	0.06	0.3	0.2	0.316228	0.2	"10"	"12352,12346,12349,12348,12353,12351,12347,12354,12345,12350"	1200	1068.3	18747.3	52.7	131.7	0.00654785
10	0.06	0.3	0.2	0.316228	0.3	"10"	"12352,12349,12354,12348,12353,12346,12345,12347,12350,12351"	1200	1005.7	18750.6	49.4	194.3	0.00536158
10	0.06	0.3	0.2	0.316228	0.4	"10"	"12352,12346,12349,12353,12345,12348,12347,12354,12350,12351"	1200	938.2	18754	46	261.8	0.00437913
10	0.06	0.3	0.2	0.316228	0.5	"10"	"12352,12346,12345,12353,12347,12349,12348,12351,12350,12354"	1200	875	18755.7	44.3	325	0.0036319
10	0.06	0.3	0.2	0.474342	0.1	"10"	"12352,12349,12346,12348,12347,12351,12353,12345,12350,12354"	1200	1134.4	18730.5	69.5	65.6	0.00562252
10	0.06	0.3	0.2	0.474342	0.2	"10"	"12352,12349,12348,12346,12347,12353,12351,12354,12350,12345"	1200	1068.2	18749	51	131.8	0.00494548
10	0.06	0.3	0.2	0.474342	0.3	"10"	"12352,12354,12348,12349,12346,12353,12347,12351,12345,12350"	1200	1005	18752.7	47.3	195	0.00420492
10	0.06	0.3	0.2	0.474342	0.4	"10"	"12352,12346,12349,12353,12345,12347,12348,12354,12350,12351"	1200	939.9	18754.3	45.7	260.1	0.00356159
10	0.06	0.3	0.2	0.474342	0.5	"10"	"12352,12346,12345,12353,12349,12347,12348,12351,12354,12350"	1200	874.2	18756.7	43.3	325.8	0.00305004
10	0.06	0.3	0.2	0.632456	0.1	"10"	"12346,12352,12350,12347,12349,12351,12345,12348,12353,12354"	1200	1136.8	16258.4	2541.6	63.2	0.00393336
10	0.06	0.3	0.2	0.632456	0.2	"10"	"12352,12348,12349,12346,12347,12351,12353,12350,12345,12354"	1200	1070.4	18742.7	57.3	129.6	0.0035284
10	0.06	0.3	0.2	0.632456	0.3	"10"	"12352,12349,12354,12348,12353,12346,12347,12351,12345,12350"	1200	1007.2	18750	50	192.8	0.0030804
10	0.06	0.3	0.2	0.632456	0.4	"10"	"12352,12346,12349,12347,12353,12345,12348,12354,12350,12351"	1200	941.7	18753.4	46.6	258.3	0.00268531
10	0.06	0.3	0.2	0.632456	0.5	"10"	"12352,12346,12345,12347,12353,12349,12348,12351,12354,12350"	1200	876.6	18755.6	44.4	323.4	0.00236585
10	0.06	0.3	0.2	0.790569	0.1	"10"	"12348,12350,12346,12349,12347,12352,12353,12351,12345,12354"	1200	1133.3	12451.1	6348.9	66.7	0.0028116
10	0.06	0.3	0.2	0.790569	0.2	"10"	"12352,12346,12349,12347,12348,12351,12353,12350,12345,12354"	1200	1073.8	18603.6	196.4	126.2	0.00254495
10	0.06	0.3	0.2	0.790569	0.3	"10"	"12352,12354,12348,12349,12346,12353,12347,12345,12351,12350"	1200	1007.7	18742.1	57.9	192.3	0.00225259
10	0.06	0.3	0.2	0.790569	0.4	"10"	"12352,12346,12349,12353,12347,12345,12348,12354,12350,12351"	1200	940.8	18749.7	50.3	259.2	0.0019969
10	0.06	0.3	0.2	0.790569	0.5	"10"	"12352,12346,12345,12353,12347,12349,12348,12351,12354,12350"	1200	876.7	18754.3	45.7	323.3	0.00179181
10	0.06	0.3	0.2	0.948683	0.1	"10"	"12348,12352,12350,12353,12347,12346,12345,12351,12354,12349"	1200	1138.3	7555.7	11244.3	61.7	0.00209615
10	0.06	0.3	0.2	0.948683	0.2	"10"	"12352,12347,12346,12349,12351,12353,12348,12350,12345,12354"	1200	1079.3	17510.4	1289.6	120.7	0.00190183
10	0.06	0.3	0.2	0.948683	0.3	"10"	"12352,12348,12346,12347,12349,12353,12345,12350,12351,12354"	1200	1009.7	18642.7	157.3	190.3	0.0016919
10	0.06	0.3	0.2	0.948683	0.4	"10"	"12352,12346,12349,12353,12345,12347,12354,12348,12350,12351"	1200	940.6	18738.7	61.3	259.4	0.00151136
10	0.06	0.3	0.2	0.948683	0.5	"10"	"12352,12346,12345,12347,12353,12349,12348,12351,12354,12350"	1200	875.3	18750.4	49.6	324.7	0.00136921
10	0.06	0.3	0.2	1.1068	0.1	"10"	"12350,12349,12346,12351,12353,12347,12345,12352,12354,12348"	1200	1127.6	5644.6	13155.4	72.4	0.00163229
10	0.06	0.3	0.2	1.1068	0.2	"10"	"12347,12352,12346,12345,12351,12353,12348,12349,12350,12354"	1200	1090.7	14788.6	4011.4	109.3	0.00147902
10	0.06	0.3	0.2	1.1068	0.3	"10"	"12352,12353,12346,12347,12345,12349,12348,12351,12350,12354"	1200	1017.3	17783.3	1016.7	182.7	0.00131558
10	0.06	0.3	0.2	1.1068	0.4	"10"	"12352,12346,12353,12345,12347,12349,12348,12350,12351,12354"	1200	945.4	18588.2	211.8	254.6	0.00117722
10	0.06	0.3	0.2	1.1068	0.5	"10"	"12352,12346,12345,12353,12347,12349,12351,12348,12354,12350"	1200	877.2	18720.4	79.6	322.8	0.0010703
10	0.06	0.3	0.2	1.26491	0.1	"10"	"12350,12346,12353,12345,12347,12349,12351,12352,12348,12354"	1200	1135.3	4368.4	14431.6	64.7	0.00132138
10	0.06	0.3	0.2	1.26491	0.2	"10"	"12347,12352,12345,12353,12351,12348,12346,12350,12354,12349"	1200	1099.7	10995	7805	100.3	0.0011935
10	0.06	0.3	0.2	1.26491	0.3	"10"	"12352,12347,12345,12351,12353,12346,12350,12348,12349,12354"	1200	1030.8	15836.4	2963.6	169.2	0.00105844
10	0.06	0.3	0.2	1.26491	0.4	"10"	"12352,12346,12345,12347,12353,12350,12351,12348,12349,12354"	1200	956.3	17722.1	1077.9	243.7	0.000945408
10	0.06	0.3	0.2	1.26491	0.5	"10"	"12352,12346,12347,12353,12345,12348,12351,12349,12350,12354"	1200	884.8	18483.7	316.3	315.2	0.00085926
10	0.06	0.3	0.2	1.42302	0.1	"10"	"12347,12345,12346,12352,12351,12350,12349,12353,12348,12354"	1200	1145.4	3796	15004	54.6	0.00110535
10	0.06	0.3	0.2	1.42302	0.2	"10"	"12347,12352,12345,12351,12346,12353,12350,12349,12354,12348"	1200	1108.1	8083	10717	91.9	0.00099437
10	0.06	0.3	0.2	1.42302	0.3	"10"	"12347,12345,12352,12351,12346,12353,12350,12348,12349,12354"	1200	1045.2	13498.1	5301.9	154.8	0.000877932
10	0.06	0.3	0.2	1.42302	0.4	"10"	"12347,12346,12345,12352,12353,12351,12350,12348,12349,12354"	1200	970.4	16183.4	2616.6	229.6	0.00078123
10	0.06	0.3	0.2	1.42302	0.5	"10"	"12346,12352,12347,12345,12353,12351,12350,12348,12349,12354"	1200	898	17670.1	1129.9	302	0.00070816
10	0.06	0.3	0.2	1.58114	0.1	"10"	"12347,12346,12351,12345,12352,12350,12353,12348,12354,12349"	1200	1145.7	3358.2	15441.8	54.3	0.000950174
10	0.06	0.3	0.2	1.58114	0.2	"10"	"12347,12345,12352,12351,12350,12353,12346,12349,12354,12348"	1200	1115	6199	12601	85	0.000851033
10	0.06	0.3	0.2	1.58114	0.3	"10"	"12347,12352,12346,12353,12351,12345,12350,12348,12354,12349"	1200	1055.2	11236.4	7563.6	144.8	0.000747559
10	0.06	0.3	0.2	1.58114	0.4	"10"	"12347,12346,12345,12351,12352,12353,12350,12348,12349,12354"	1200	985.2	14515.8	4284.2	214.8	0.000662065
10	0.06	0.3	0.2	1.58114	0.5	"10"	"12346,12347,12345,12353,12352,12351,12350,12348,12349,12354"	1200	909.2	16557.8	2242.2	290.8	0.000597778
10	0.06	0.3	0.2	1.73925	0.1	"10"	"12346,12347,12351,12345,12352,12350,12353,12348,12354,12349"	1200	1158.9	3165.1	15634.9	41.1	0.000835408
10	0.06	0.3	0.2	1.73925	0.2	"10"	"12347,12351,12350,12346,12345,12352,12353,12349,12354,12348"	1200	1119.3	5177.1	13622.9	80.7	0.000744887
10	0.06	0.3	0.2	1.73925	0.3	"10"	"12347,12352,12353,12345,12351,12346,12350,12349,12354,12348"	1200	1067.8	8996.8	9803.2	132.2	0.000650829
10	0.06	0.3	0.2	1.73925	0.4	"10"	"12347,12351,12346,12345,12352,12353,12350,12354,12348,12349"	1200	999.4	12579.9	6220.1	200.6	0.000573416
10	0.06	0.3	0.2	1.73925	0.5	"10"	"12347,12346,12345,12351,12353,12352,12350,12348,12349,12354"	1200	926.9	15035	3765	273.1	0.000515365
10	0.06	0.3	0.2	1.89737	0.1	"10"	"12347,12351,12345,12353,12352,12348,12350,12346,12354,12349"	1200	1160.9	2856.5	15943.5	39.1	0.000748403
10	0.06	0.3	0.2	1.89737	0.2	"10"	"12347,12353,12350,12345,12351,12352,12346,12354,12349,12348"	1200	1128.1	4491.2	14308.8	71.9	0.000664327
10	0.06	0.3	0.2	1.89737	0.3	"10"	"12347,12351,12352,12345,12353,12350,12346,12348,12349,12354"	1200	1074.6	7219.2	11580.8	125.4	0.000577321
10	0.06	0.3	0.2	1.89737	0.4	"10"	"12347,12353,12345,12346,12352,12351,12350,12349,12354,12348"	1200	1016.4	10587.5	8212.5	183.6	0.000505947
10	0.06	0.3	0.2	1.89737	0.5	"10"	"12347,12346,12345,12351,12353,12352,12350,12349,12354,12348"	1200	944.9	13256.3	5543.7	255.1	0.00045252
10	0.06	0.3	0.2	2.05548	0.1	"10"	"12347,12345,12351,12346,12353,12348,12350,12354,12352,12349"	1200	1165.3	2898.9	15901.1	34.7	0.000681034
10	0.06	0.3	0.2	2.05548	0.2	"10"	"12347,12345,12353,12350,12351,12346,12352,12348,12354,12349"	1200	1130.3	4021.7	14778.3	69.7	0.000601887
10	0.06	0.3	0.2	2.05548	0.3	"10"	"12347,12345,12350,12351,12353,12352,12346,12354,12349,12348"	1200	1084.6	6104.5	12695.5	115.4	0.000520285
10	0.06	0.3	0.2	2.05548	0.4	"10"	"12347,12345,12353,12352,12346,12351,12350,12349,12354,12348"	1200	1027.3	8982.5	9817.5	172.7	0.000453544
10	0.06	0.3	0.2	2.05548	0.5	"10"	"12347,12353,12345,12346,12352,12351,12350,12349,12354,12348"	1200	960.7	11707	7093	239.3	0.000403653
10	0.06	0.3	0.2	2.21359	0.1	"10"	"12347,12345,12351,12350,12353,12346,12349,12354,12352,12348"	1200	1164.7	2505.4	16294.6	35.3	0.000627907
10	0.06	0.3	0.2	2.21359	0.2	"10"	"12347,12351,12345,12353,12346,12352,12350,12348,12354,12349"	1200	1133.1	3586.9	15213.1	66.9	0.000552605
10	0.06	0.3	0.2	2.21359	0.3	"10"	"12347,12345,12350,12353,12352,12351,12346,12354,12348,12349"	1200	1090.7	5112.5	13687.5	109.3	0.000475225
10	0.06	0.3	0.2	2.21359	0.4	"10"	"12347,12345,12352,12351,12353,12350,12346,12348,12349,12354"	1200	1039.7	7523.5	11276.5	160.3	0.000412111
10	0.06	0.3	0.2	2.21359	0.5	"10"	"12347,12345,12352,12353,12346,12350,12351,12349,12348,12354"	1200	976.1	10192	8608	223.9	0.000364989
10	0.06	0.3	0.2	2.37171	0.1	"10"	"12347,12351,12345,12353,12354,12348,12346,12350,12349,12352"	1200	1166.7	2435.4	16364.6	33.3	0.000585331
10	0.06	0.3	0.2	2.37171	0.2	"10"	"12347,12345,12351,12352,12346,12350,12353,12349,12348,12354"	1200	1136.8	3345.8	15454.2	63.2	0.000513086
10	0.06	0.3	0.2	2.37171	0.3	"10"	"12347,12345,12353,12346,12350,12351,12352,12348,12349,12354"	1200	1099.7	4533.7	14266.3	100.3	0.000439064
10	0.06	0.3	0.2	2.37171	0.4	"10"	"12347,12345,12350,12352,12353,12351,12346,12349,12348,12354"	1200	1050.3	6539.6	12260.4	149.7	0.000378839
10	0.06	0.3	0.2	2.37171	0.5	"10"	"12347,12345,12353,12352,12346,12351,12350,12349,12348,12354"	1200	989.5	8879.2	9920.8	210.5	0.000333924
10	0.06	0.3	0.2	2.52982	0.1	"10"	"12347,12351,12345,12353,12352,12349,12350,12354,12346,12348"	1200	1169.4	2445.2	16354.8	30.6	0.00055072
10	0.06	0.3	0.2	2.52982	0.2	"10"	"12347,12345,12351,12346,12350,12353,12348,12352,12349,12354"	1200	1143.2	3131	15669	56.8	0.000480949
10	0.06	0.3	0.2	2.52982	0.3	"10"	"12347,12345,12351,12346,12353,12350,12352,12348,12349,12354"	1200	1101.8	4371.5	14428.5	98.2	0.000409642
10	0.06	0.3	0.2	2.52982	0.4	"10"	"12347,12345,12353,12346,12351,12350,12352,12348,12349,12354"	1200	1054.5	6057.4	12742.6	145.5	0.000351751
10	0.06	0.3	0.2	2.52982	0.5	"10"	"12347,12345,12350,12346,12353,12352,12351,12349,12348,12354"	1200	1002.3	7941.4	10858.6	197.7	0.000308622
10	0.06	0.3	0.2	2.68794	0.1	"10"	"12347,12351,12345,12353,12349,12352,12350,12346,12354,12348"	1200	1172.4	2235.6	16564.4	27.6	0.000522223
10	0.06	0.3	0.2	2.68794	0.2	"10"	"12347,12351,12345,12353,12346,12350,12349,12352,12354,12348"	1200	1141.9	3115.6	15684.4	58.1	0.000454485
10	0.06	0.3	0.2	2.68794	0.3	"10"	"12347,12345,12346,12351,12350,12353,12348,12352,12349,12354"	1200	1110.8	3884.7	14915.3	89.2	0.000385406
10	0.06	0.3	0.2	2.68794	0.4	"10"	"12347,12345,12353,12350,12346,12351,12352,12348,12354,12349"	1200	1063.3	5316.5	13483.5	136.7	0.00032943
10	0.06	0.3	0.2	2.68794	0.5	"10"	"12347,12345,12350,12353,12346,12351,12352,12348,12349,12354"	1200	1013.6	7086.7	11713.3	186.4	0.000287765
10	0.06	0.3	0.2	2.84605	0.1	"10"	"12347,12351,12345,12353,12350,12352,12349,12346,12354,12348"	1200	1174.1	2371.1	16428.9	25.9	0.000498495
10	0.06	0.3	0.2	2.84605	0.2	"10"	"12347,12345,12351,12353,12349,12350,12346,12348,12352,12354"	1200	1148	2847	15953	52	0.000432448
10	0.06	0.3	0.2	2.84605	0.3	"10"	"12347,12345,12346,12353,12351,12350,12348,12349,12352,12354"	1200	1113.2	3543	15257	86.8	0.000365222
10	0.06	0.3	0.2	2.84605	0.4	"10"	"12347,12345,12346,12351,12353,12350,12352,12348,12349,12354"	1200	1072.9	4741.2	14058.8	127.1	0.000310835
10	0.06	0.3	0.2	2.84605	0.5	"10"	"12347,12345,12353,12351,12346,12350,12352,12348,12349,12354"	1200	1025.8	6314.3	12485.7	174.2	0.000270387
10	0.06	0.3	0.2	3.00416	0.1	"10"	"12347,12351,12345,12350,12353,12346,12349,12354,12348,12352"	1200	1174.9	2636.9	16163.1	25.1	0.00047854
10	0.06	0.3	0.2	3.00416	0.2	"10"	"12347,12351,12345,12353,12350,12349,12346,12354,12352,12348"	1200	1144	2733.5	16066.5	56	0.000413914
10	0.06	0.3	0.2	3.00416	0.3	"10"	"12347,12345,12353,12346,12350,12351,12349,12348,12352,12354"	1200	1117.6	3387.4	15412.6	82.4	0.000348243
10	0.06	0.3	0.2	3.00416	0.4	"10"	"12347,12345,12346,12351,12353,12350,12348,12352,12349,12354"	1200	1081.3	4318.7	14481.3	118.7	0.000295192
10	0.06	0.3	0.2	3.00416	0.5	"10"	"12347,12345,12346,12351,12353,12350,12352,12348,12349,12354"	1200	1037.6	5628.5	13171.5	162.4	0.000255765
10	0.06	0.3	0.2	3.16228	0.1	"10"	"12347,12351,12345,12350,12353,12349,12346,12352,12348,12354"	1200	1177.7	2155.3	16644.7	22.3	0.000461612
10	0.06	0.3	0.2	3.16228	0.2	"10"	"12347,12351,12353,12345,12350,12346,12352,12349,12354,12348"	1200	1152.7	2707.5	16092.5	47.3	0.000398186
10	0.06	0.3	0.2	3.16228	0.3	"10"	"12347,12345,12353,12346,12351,12350,12348,12352,12354,12349"	1200	1123.9	3212.2	15587.8	76.1	0.000333835
10	0.06	0.3	0.2	3.16228	0.4	"10"	"12347,12345,12346,12353,12350,12351,12348,12349,12352,12354"	1200	1084.6	4079.9	14720.1	115.4	0.000281916
10	0.06	0.3	0.2	3.16228	0.5	"10"	"12347,12345,12346,12351,12353,12350,12348,12352,12349,12354"	1200	1044.7	5189.8	13610.2	155.3	0.000243354
10	0.06	0.3	0.3	0	0.1	"10"	"12345,12354,12352,12347,12346,12351,12348,12353,12349,12350"	1200	1157.9	18739.3	60.7	42.1	0.0148509
10	0.06	0.3	0.3	0	0.2	"10"	"12345,12351,12354,12352,12347,12348,12350,12353,12346,12349"	1200	1114.7	18742.3	57.7	85.3	0.0126397
10	0.06	0.3	0.3	0	0.3	"10"	"12345,12351,12352,12348,12347,12349,12354,12350,12346,12353"	1200	1074.1	18744.4	55.6	125.9	0.0102973
10	0.06	0.3	0.3	0	0.4	"10"	"12345,12351,12352,12348,12346,12347,12354,12350,12349,12353"	1200	1031.7	18747.5	52.5	168.3	0.00831907
10	0.06	0.3	0.3	0	0.5	"10"	"12345,12351,12348,12352,12346,12354,12347,12353,12350,12349"	1200	987.8	18749.6	50.4	212.2	0.00678139
10	0.06	0.3	0.3	0.158114	0.1	"10"	"12349,12346,12348,12351,12353,12345,12352,12347,12354,12350"	1200	1159.2	18741	59	40.8	0.0147065
10	0.06	0.3	0.3	0.158114	0.2	"10"	"12352,12349,12346,12348,12347,12345,12351,12353,12354,12350"	1200	1114.6	18744.5	55.5	85.4	0.0125696
10	0.06	0.3	0.3	0.158114	0.3	"10"	"12352,12346,12349,12348,12347,12351,12353,12354,12350,12345"	1200	1072.9	18746	54	127.1	0.0102773
10	0.06	0.3	0.3	0.158114	0.4	"10"	"12352,12348,12349,12354,12353,12347,12346,12350,12345,12351"	1200	1028.9	18747.1	52.9	171.1	0.00832323
10	0.06	0.3	0.3	0.158114	0.5	"10"	"12352,12349,12348,12354,12353,12345,12346,12347,12350,12351"	1200	987.5	18750.9	49.1	212.5	0.0067949
10	0.06	0.3	0.3	0.316228	0.1	"10"	"12349,12346,12351,12352,12348,12345,12353,12347,12354,12350"	1200	1158	18740.8	59.2	42	0.012958
10	0.06	0.3	0.3	0.316228	0.2	"10"	"12352,12349,12348,12346,12345,12347,12353,12351,12350,12354"	1200	1112.7	18745.4	54.6	87.3	0.0112909
10	0.06	0.3	0.3	0.316228	0.3	"10"	"12352,12349,12346,12348,12347,12353,12351,12354,12345,12350"	1200	1070.3	18747	53	129.7	0.00942237
10	0.06	0.3	0.3	0.316228	0.4	"10"	"12352,12354,12348,12349,12353,12346,12347,12350,12345,12351"	1200	1028.6	18749.6	50.4	171.4	0.00776523
10	0.06	0.3	0.3	0.316228	0.5	"10"	"12352,12348,12349,12354,12353,12345,12346,12347,12350,12351"	1200	986.4	18750.6	49.4	213.6	0.00642769
10	0.06	0.3	0.3	0.474342	0.1	"10"	"12349,12346,12348,12351,12352,12353,12347,12345,12354,12350"	1200	1158.1	18724.6	75.4	41.9	0.00984847
10	0.06	0.3	0.3	0.474342	0.2	"10"	"12352,12349,12348,12346,12347,12345,12353,12351,12350,12354"	1200	1112.9	18746.9	53.1	87.1	0.00880023
10	0.06	0.3	0.3	0.474342	0.3	"10"	"12352,12349,12346,12348,12353,12347,12351,12354,12350,12345"	1200	1070.1	18748.9	51.1	129.9	0.00757341
10	0.06	0.3	0.3	0.474342	0.4	"10"	"12352,12349,12348,12354,12353,12346,12347,12350,12351,12345"	1200	1028	18750.4	49.6	172	0.00643343
10	0.06	0.3	0.3	0.474342	0.5	"10"	"12352,12349,12348,12353,12354,12346,12345,12347,12350,12351"	1200	984.6	18752.3	47.7	215.4	0.00547209
10	0.06	0.3	0.3	0.632456	0.1	"10"	"12346,12349,12348,12351,12345,12347,12353,12352,12350,12354"	1200	1158.2	16210.6	2589.4	41.8	0.00708211
10	0.06	0.3	0.3	0.632456	0.2	"10"	"12352,12349,12346,12347,12348,12345,12353,12351,12354,12350"	1200	1114.4	18741.4	58.6	85.6	0.00643657
10	0.06	0.3	0.3	0.632456	0.3	"10"	"12352,12349,12348,12347,12346,12351,12353,12354,12350,12345"	1200	1071.1	18746	54	128.9	0.00566781
10	0.06	0.3	0.3	0.632456	0.4	"10"	"12352,12348,12354,12349,12353,12346,12347,12351,12350,12345"	1200	1028.7	18749.1	50.9	171.3	0.00493725
10	0.06	0.3	0.3	0.632456	0.5	"10"	"12352,12349,12348,12353,12354,12345,12346,12347,12350,12351"	1200	985.1	18751.2	48.8	214.9	0.0043058
10	0.06	0.3	0.3	0.790569	0.1	"10"	"12346,12351,12350,12352,12353,12348,12349,12347,12345,12354"	1200	1158.7	12439.3	6360.7	41.3	0.00513726
10	0.06	0.3	0.3	0.790569	0.2	"10"	"12352,12349,12346,12348,12345,12347,12351,12353,12350,12354"	1200	1114.9	18654.3	145.7	85.1	0.00470988
10	0.06	0.3	0.3	0.790569	0.3	"10"	"12352,12348,12349,12346,12347,12351,12353,12345,12354,12350"	1200	1071.9	18740.4	59.6	128.1	0.00420152
10	0.06	0.3	0.3	0.790569	0.4	"10"	"12352,12348,12354,12349,12353,12346,12347,12351,12345,12350"	1200	1029.2	18746	54	170.8	0.00371738
10	0.06	0.3	0.3	0.790569	0.5	"10"	"12352,12349,12348,12354,12353,12345,12346,12347,12350,12351"	1200	985.8	18749.7	50.3	214.2	0.00329693
10	0.06	0.3	0.3	0.948683	0.1	"10"	"12348,12350,12346,12351,12353,12345,12352,12347,12349,12354"	1200	1146.6	7693.6	11106.4	53.4	0.00385103
10	0.06	0.3	0.3	0.948683	0.2	"10"	"12352,12346,12345,12347,12348,12349,12351,12353,12350,12354"	1200	1120.2	17681.1	1118.9	79.8	0.00354206
10	0.06	0.3	0.3	0.948683	0.3	"10"	"12352,12348,12349,12346,12347,12351,12353,12350,12345,12354"	1200	1073.5	18658.1	141.9	126.5	0.00317799
10	0.06	0.3	0.3	0.948683	0.4	"10"	"12352,12349,12353,12348,12354,12346,12347,12345,12351,12350"	1200	1030	18734.9	65.1	170	0.00283413
10	0.06	0.3	0.3	0.948683	0.5	"10"	"12352,12349,12348,12354,12353,12345,12346,12347,12350,12351"	1200	986.6	18745.8	54.2	213.4	0.00253745
10	0.06	0.3	0.3	1.1068	0.1	"10"	"12351,12350,12352,12345,12353,12348,12346,12347,12354,12349"	1200	1148.6	5488.7	13311.3	51.4	0.00299854
10	0.06	0.3	0.3	1.1068	0.2	"10"	"12352,12346,12347,12345,12351,12348,12350,12349,12353,12354"	1200	1128.3	15209.5	3590.5	71.7	0.00275779
10	0.06	0.3	0.3	1.1068	0.3	"10"	"12352,12346,12347,12349,12351,12348,12353,12345,12350,12354"	1200	1075.9	18055.2	744.8	124.1	0.00247728
10	0.06	0.3	0.3	1.1068	0.4	"10"	"12352,12349,12348,12353,12346,12347,12345,12351,12350,12354"	1200	1031.8	18611.1	188.9	168.2	0.00221532
10	0.06	0.3	0.3	1.1068	0.5	"10"	"12352,12349,12348,12345,12353,12354,12346,12347,12350,12351"	1200	987.2	18723	77	212.8	0.00199172
10	0.06	0.3	0.3	1.26491	0.1	"10"	"12346,12353,12347,12352,12345,12350,12351,12354,12348,12349"	1200	1155.3	4292.1	14507.9	44.7	0.00241976
10	0.06	0.3	0.3	1.26491	0.2	"10"	"12347,12346,12345,12352,12353,12348,12351,12349,12354,12350"	1200	1129.3	11742.6	7057.4	70.7	0.00222125
10	0.06	0.3	0.3	1.26491	0.3	"10"	"12352,12346,12347,12353,12351,12345,12348,12349,12350,12354"	1200	1083.6	16461.3	2338.7	116.4	0.00199228
10	0.06	0.3	0.3	1.26491	0.4	"10"	"12352,12348,12349,12347,12353,12345,12346,12351,12350,12354"	1200	1036.5	17983	817	163.5	0.00178074
10	0.06	0.3	0.3	1.26491	0.5	"10"	"12352,12345,12348,12349,12353,12346,12347,12351,12350,12354"	1200	992.1	18520	280	207.9	0.00160209
10	0.06	0.3	0.3	1.42302	0.1	"10"	"12353,12347,12346,12345,12352,12351,12350,12349,12354,12348"	1200	1156	3787.8	15012.2	44	0.00201477
10	0.06	0.3	0.3	1.42302	0.2	"10"	"12347,12345,12348,12353,12351,12352,12350,12346,12354,12349"	1200	1136.4	8349	10451	63.6	0.00184417
10	0.06	0.3	0.3	1.42302	0.3	"10"	"12347,12352,12346,12351,12345,12353,12348,12349,12354,12350"	1200	1092.8	13966.6	4833.4	107.2	0.00164907
10	0.06	0.3	0.3	1.42302	0.4	"10"	"12352,12345,12347,12351,12346,12353,12350,12348,12349,12354"	1200	1046.5	16453.8	2346.2	153.5	0.00147043
10	0.06	0.3	0.3	1.42302	0.5	"10"	"12352,12346,12345,12347,12353,12348,12351,12350,12349,12354"	1200	998.1	17755.4	1044.6	201.9	0.00132092
10	0.06	0.3	0.3	1.58114	0.1	"10"	"12347,12346,12349,12350,12345,12352,12351,12353,12348,12354"	1200	1160.7	3336.2	15463.8	39.3	0.00172269
10	0.06	0.3	0.3	1.58114	0.2	"10"	"12347,12345,12352,12353,12349,12350,12351,12354,12346,12348"	1200	1141.5	6597.5	12202.5	58.5	0.00157158
10	0.06	0.3	0.3	1.58114	0.3	"10"	"12347,12352,12346,12345,12351,12353,12348,12350,12354,12349"	1200	1103.2	11164.2	7635.8	96.8	0.00139997
10	0.06	0.3	0.3	1.58114	0.4	"10"	"12347,12345,12352,12346,12351,12348,12353,12350,12349,12354"	1200	1057	14444.4	4355.6	143	0.00124399
10	0.06	0.3	0.3	1.58114	0.5	"10"	"12352,12347,12346,12345,12353,12351,12348,12350,12349,12354"	1200	1008.5	16391.1	2408.9	191.5	0.00111437
10	0.06	0.3	0.3	1.73925	0.1	"10"	"12346,12347,12351,12352,12345,12350,12349,12348,12353,12354"	1200	1162.5	3146.5	15653.5	37.5	0.00150614
10	0.06	0.3	0.3	1.73925	0.2	"10"	"12347,12349,12352,12351,12350,12346,12345,12353,12348,12354"	1200	1142.3	5347.5	13452.5	57.7	0.00136919
10	0.06	0.3	0.3	1.73925	0.3	"10"	"12347,12352,12351,12345,12346,12350,12353,12349,12354,12348"	1200	1111.3	8897	9903	88.7	0.0012146
10	0.06	0.3	0.3	1.73925	0.4	"10"	"12347,12352,12346,12345,12351,12350,12353,12348,12354,12349"	1200	1067.4	12340.5	6459.5	132.6	0.00107495
10	0.06	0.3	0.3	1.73925	0.5	"10"	"12347,12352,12346,12345,12351,12353,12350,12348,12349,12354"	1200	1019.6	14736.1	4063.9	180.4	0.000959572
10	0.06	0.3	0.3	1.89737	0.1	"10"	"12347,12346,12345,12352,12351,12353,12350,12348,12349,12354"	1200	1157.5	3086.4	15713.6	42.5	0.00134163
10	0.06	0.3	0.3	1.89737	0.2	"10"	"12347,12351,12346,12345,12350,12352,12349,12353,12354,12348"	1200	1146.4	4273	14527	53.6	0.0012153
10	0.06	0.3	0.3	1.89737	0.3	"10"	"12347,12352,12351,12345,12353,12350,12349,12346,12348,12354"	1200	1115.3	6861.9	11938.1	84.7	0.00107346
10	0.06	0.3	0.3	1.89737	0.4	"10"	"12347,12352,12351,12346,12345,12353,12350,12354,12349,12348"	1200	1077.5	10249.6	8550.4	122.5	0.000946005
10	0.06	0.3	0.3	1.89737	0.5	"10"	"12347,12346,12352,12351,12345,12353,12350,12354,12348,12349"	1200	1033.6	12893.5	5906.5	166.4	0.000841202
10	0.06	0.3	0.3	2.05548	0.1	"10"	"12347,12345,12351,12350,12352,12353,12349,12354,12346,12348"	1200	1174.2	2676.5	16123.5	25.8	0.001214
10	0.06	0.3	0.3	2.05548	0.2	"10"	"12347,12353,12350,12345,12352,12351,12354,12346,12348,12349"	1200	1147	3731.8	15068.2	53	0.00109583
10	0.06	0.3	0.3	2.05548	0.3	"10"	"12347,12351,12350,12345,12352,12353,12346,12349,12348,12354"	1200	1116.9	5716.8	13083.2	83.1	0.000963767
10	0.06	0.3	0.3	2.05548	0.4	"10"	"12347,12345,12352,12351,12353,12346,12350,12349,12348,12354"	1200	1085.8	8313	10487	114.2	0.000845672
10	0.06	0.3	0.3	2.05548	0.5	"10"	"12347,12352,12346,12351,12345,12353,12350,12354,12349,12348"	1200	1043.9	11088.7	7711.3	156.1	0.000748966
10	0.06	0.3	0.3	2.21359	0.1	"10"	"12347,12351,12345,12350,12348,12352,12349,12353,12354,12346"	1200	1173.1	2410.3	16389.7	26.9	0.00111317
10	0.06	0.3	0.3	2.21359	0.2	"10"	"12347,12351,12345,12352,12353,12350,12346,12354,12348,12349"	1200	1151.2	3555.9	15244.1	48.8	0.00100138
10	0.06	0.3	0.3	2.21359	0.3	"10"	"12347,12350,12346,12345,12353,12351,12352,12354,12349,12348"	1200	1124.7	5063.6	13736.4	75.3	0.000876983
10	0.06	0.3	0.3	2.21359	0.4	"10"	"12347,12351,12345,12350,12352,12353,12346,12349,12348,12354"	1200	1090.3	6880.2	11919.8	109.7	0.00076622
10	0.06	0.3	0.3	2.21359	0.5	"10"	"12347,12345,12353,12352,12350,12351,12346,12349,12354,12348"	1200	1050.8	9266.9	9533.1	149.2	0.000675858
10	0.06	0.3	0.3	2.37171	0.1	"10"	"12347,12345,12351,12350,12354,12346,12349,12352,12353,12348"	1200	1171.6	2309.6	16490.4	28.4	0.00103223
10	0.06	0.3	0.3	2.37171	0.2	"10"	"12347,12351,12345,12353,12350,12352,12348,12354,12346,12349"	1200	1153.8	3184.3	15615.7	46.2	0.000925534
10	0.06	0.3	0.3	2.37171	0.3	"10"	"12347,12351,12350,12345,12353,12352,12346,12354,12348,12349"	1200	1128.6	4333.6	14466.4	71.4	0.00080724
10	0.06	0.3	0.3	2.37171	0.4	"10"	"12347,12345,12350,12351,12352,12353,12346,12349,12348,12354"	1200	1093.8	5905.7	12894.3	106.2	0.000702324
10	0.06	0.3	0.3	2.37171	0.5	"10"	"12347,12352,12345,12353,12351,12350,12346,12349,12354,12348"	1200	1058.6	7856.2	10943.8	141.4	0.000617021
10	0.06	0.3	0.3	2.52982	0.1	"10"	"12347,12345,12351,12353,12350,12354,12346,12349,12348,12352"	1200	1170.8	2099.1	16700.9	29.2	0.000966335
10	0.06	0.3	0.3	2.52982	0.2	"10"	"12351,12347,12345,12352,12353,12350,12346,12348,12354,12349"	1200	1156.6	2994.4	15805.6	43.4	0.000863764
10	0.06	0.3	0.3	2.52982	0.3	"10"	"12347,12345,12353,12350,12351,12346,12352,12348,12354,12349"	1200	1131.7	3970.8	14829.2	68.3	0.000750415
10	0.06	0.3	0.3	2.52982	0.4	"10"	"12347,12345,12350,12351,12353,12352,12346,12354,12348,12349"	1200	1103.8	5366.3	13433.7	96.2	0.000650233
10	0.06	0.3	0.3	2.52982	0.5	"10"	"12347,12345,12352,12353,12350,12351,12346,12348,12349,12354"	1200	1066.3	7067.8	11732.2	133.7	0.000569028
10	0.06	0.3	0.3	2.68794	0.1	"10"	"12345,12347,12351,12350,12346,12353,12354,12348,12352,12349"	1200	1178.9	2111.7	16688.3	21.1	0.000912013
10	0.06	0.3	0.3	2.68794	0.2	"10"	"12347,12345,12351,12353,12346,12350,12348,12352,12349,12354"	1200	1153.5	2898.7	15901.3	46.5	0.000812834
10	0.06	0.3	0.3	2.68794	0.3	"10"	"12347,12345,12353,12346,12351,12352,12350,12348,12349,12354"	1200	1134.3	3614.7	15185.3	65.7	0.000703547
10	0.06	0.3	0.3	2.68794	0.4	"10"	"12347,12345,12353,12352,12350,12351,12346,12348,12354,12349"	1200	1105.2	4644.8	14155.2	94.8	0.00060725
10	0.06	0.3	0.3	2.68794	0.5	"10"	"12347,12345,12350,12353,12352,12351,12346,12354,12349,12348"	1200	1074.3	6124.2	12675.8	125.7	0.000529408
10	0.06	0.3	0.3	2.84605	0.1	"10"	"12347,12351,12345,12353,12354,12350,12349,12346,12348,12352"	1200	1180.6	1897.8	16902.2	19.4	0.000866726
10	0.06	0.3	0.3	2.84605	0.2	"10"	"12345,12347,12351,12350,12353,12346,12348,12354,12352,12349"	1200	1161	2699.9	16100.1	39	0.000770371
10	0.06	0.3	0.3	2.84605	0.3	"10"	"12347,12345,12351,12353,12346,12352,12350,12349,12348,12354"	1200	1135.8	3394.9	15405.1	64.2	0.000664466
10	0.06	0.3	0.3	2.84605	0.4	"10"	"12347,12345,12353,12346,12351,12352,12350,12348,12349,12354"	1200	1113.7	4133	14667	86.3	0.000571398
10	0.06	0.3	0.3	2.84605	0.5	"10"	"12347,12345,12353,12352,12351,12350,12346,12348,12354,12349"	1200	1079.6	5320.1	13479.9	120.4	0.000496351
10	0.06	0.3	0.3	3.00416	0.1	"10"	"12347,12351,12353,12345,12350,12349,12352,12354,12348,12346"	1200	1180.3	2377.8	16422.2	19.7	0.000828591
10	0.06	0.3	0.3	3.00416	0.2	"10"	"12351,12347,12345,12346,12353,12350,12349,12354,12348,12352"	1200	1159.1	2651.1	16148.9	40.9	0.000734614
10	0.06	0.3	0.3	3.00416	0.3	"10"	"12347,12345,12351,12346,12350,12353,12352,12349,12348,12354"	1200	1141.4	3127.1	15672.9	58.6	0.000631555
10	0.06	0.3	0.3	3.00416	0.4	"10"	"12347,12345,12346,12351,12352,12353,12350,12348,12349,12354"	1200	1113.6	3938	14862	86.4	0.000541203
10	0.06	0.3	0.3	3.00416	0.5	"10"	"12347,12345,12353,12350,12351,12346,12352,12348,12349,12354"	1200	1086.8	5184.9	13615.1	113.2	0.000468502
10	0.06	0.3	0.3	3.16228	0.1	"10"	"12347,12351,12352,12349,12350,12345,12353,12348,12354,12346"	1200	1180.4	2094.7	16705.3	19.6	0.000796191
10	0.06	0.3	0.3	3.16228	0.2	"10"	"12351,12347,12345,12353,12346,12350,12349,12348,12352,12354"	1200	1161.3	2515.9	16284.1	38.7	0.000704234
10	0.06	0.3	0.3	3.16228	0.3	"10"	"12347,12345,12351,12353,12346,12350,12349,12348,12352,12354"	1200	1141.9	2997.5	15802.5	58.1	0.000603593
10	0.06	0.3	0.3	3.16228	0.4	"10"	"12347,12345,12346,12351,12350,12353,12352,12348,12349,12354"	1200	1119.5	3607	15193	80.5	0.000515547
10	0.06	0.3	0.3	3.16228	0.5	"10"	"12347,12345,12351,12346,12353,12350,12352,12348,12349,12354"	1200	1092.2	4398.6	14401.4	107.8	0.000444838
10	0.06	0.3	0.4	0	0.1	"10"	"12345,12351,12354,12352,12348,12347,12346,12353,12349,12350"	1200	1168.2	18738.8	61.2	31.8	0.019836
10	0.06	0.3	0.4	0	0.2	"10"	"12345,12351,12352,12354,12347,12350,12348,12349,12353,12346"	1200	1136.9	18740.4	59.6	63.1	0.0173115
10	0.06	0.3	0.4	0	0.3	"10"	"12345,12351,12352,12354,12348,12349,12347,12350,12353,12346"	1200	1106.5	18743.7	56.3	93.5	0.0144883
10	0.06	0.3	0.4	0	0.4	"10"	"12345,12351,12352,12348,12347,12349,12354,12350,12346,12353"	1200	1074	18745.5	54.5	126	0.0119697
10	0.06	0.3	0.4	0	0.5	"10"	"12345,12351,12352,12348,12354,12346,12347,12350,12349,12353"	1200	1043.3	18746.8	53.2	156.7	0.00991274
10	0.06	0.3	0.4	0.158114	0.1	"10"	"12346,12349,12351,12345,12348,12352,12353,12347,12354,12350"	1200	1168.6	18741.2	58.8	31.4	0.0196631
10	0.06	0.3	0.4	0.158114	0.2	"10"	"12349,12346,12352,12348,12351,12347,12345,12353,12354,12350"	1200	1137.3	18744.2	55.8	62.7	0.0172204
10	0.06	0.3	0.4	0.158114	0.3	"10"	"12352,12349,12346,12348,12347,12351,12353,12345,12350,12354"	1200	1104.2	18744.4	55.6	95.8	0.0144594
10	0.06	0.3	0.4	0.158114	0.4	"10"	"12352,12349,12346,12348,12347,12351,12353,12354,12345,12350"	1200	1073.4	18745.1	54.9	126.6	0.0119749
10	0.06	0.3	0.4	0.158114	0.5	"10"	"12352,12349,12348,12354,12346,12353,12347,12345,12351,12350"	1200	1042.2	18746.9	53.1	157.8	0.0099332
10	0.06	0.3	0.4	0.316228	0.1	"10"	"12349,12351,12346,12353,12345,12352,12348,12347,12354,12350"	1200	1168.1	18739.8	60.2	31.9	0.0176611
10	0.06	0.3	0.4	0.316228	0.2	"10"	"12349,12352,12346,12348,12353,12345,12347,12351,12350,12354"	1200	1135.2	18744.7	55.3	64.8	0.0157045
10	0.06	0.3	0.4	0.316228	0.3	"10"	"12352,12349,12346,12348,12351,12353,12347,12345,12350,12354"	1200	1102.8	18745.8	54.2	97.2	0.013405
10	0.06	0.3	0.4	0.316228	0.4	"10"	"12352,12349,12346,12347,12348,12353,12351,12354,12345,12350"	1200	1071.9	18746.3	53.7	128.1	0.0112617
10	0.06	0.3	0.4	0.316228	0.5	"10"	"12352,12348,12354,12349,12353,12346,12347,12351,12345,12350"	1200	1039.2	18748.5	51.5	160.8	0.0094499
10	0.06	0.3	0.4	0.474342	0.1	"10"	"12351,12346,12349,12348,12347,12352,12345,12353,12354,12350"	1200	1168.7	18723.8	76.2	31.3	0.0138428
10	0.06	0.3	0.4	0.474342	0.2	"10"	"12349,12352,12346,12348,12347,12351,12353,12345,12350,12354"	1200	1136.3	18746.1	53.9	63.7	0.0125695
10	0.06	0.3	0.4	0.474342	0.3	"10"	"12352,12349,12348,12346,12347,12353,12345,12351,12350,12354"	1200	1103.2	18747.4	52.6	96.8	0.0110104
10	0.06	0.3	0.4	0.474342	0.4	"10"	"12352,12349,12348,12346,12347,12353,12351,12354,12350,12345"	1200	1070.3	18748.7	51.3	129.7	0.0094913
10	0.06	0.3	0.4	0.474342	0.5	"10"	"12352,12348,12349,12354,12353,12347,12346,12345,12351,12350"	1200	1039.5	18749.5	50.5	160.5	0.00815266
10	0.06	0.3	0.4	0.632456	0.1	"10"	"12346,12351,12345,12352,12349,12348,12353,12347,12350,12354"	1200	1169.7	16281.9	2518.1	30.3	0.0102097
10	0.06	0.3	0.4	0.632456	0.2	"10"	"12349,12352,12346,12348,12351,12347,12345,12353,12350,12354"	1200	1137.7	18741	59	62.3	0.00940902
10	0.06	0.3	0.4	0.632456	0.3	"10"	"12352,12349,12348,12346,12347,12345,12353,12351,12354,12350"	1200	1103.6	18744.8	55.2	96.4	0.00840976
10	0.06	0.3	0.4	0.632456	0.4	"10"	"12352,12349,12348,12346,12347,12351,12353,12354,12350,12345"	1200	1071.7	18747.1	52.9	128.3	0.00741216
10	0.06	0.3	0.4	0.632456	0.5	"10"	"12352,12349,12348,12354,12353,12347,12346,12345,12350,12351"	1200	1040.3	18747.9	52.1	159.7	0.0065096
10	0.06	0.3	0.4	0.790569	0.1	"10"	"12350,12348,12346,12353,12351,12352,12345,12347,12349,12354"	1200	1166.5	12418.2	6381.8	33.5	0.00752198
10	0.06	0.3	0.4	0.790569	0.2	"10"	"12352,12346,12349,12348,12351,12347,12345,12353,12354,12350"	1200	1137.1	18680	120	62.9	0.00698901
10	0.06	0.3	0.4	0.790569	0.3	"10"	"12352,12349,12348,12346,12347,12345,12351,12353,12354,12350"	1200	1103.1	18739.3	60.7	96.9	0.00632246
10	0.06	0.3	0.4	0.790569	0.4	"10"	"12352,12349,12348,12347,12346,12353,12351,12350,12345,12354"	1200	1072.2	18743.3	56.7	127.8	0.00565309
10	0.06	0.3	0.4	0.790569	0.5	"10"	"12352,12348,12349,12354,12347,12353,12346,12345,12351,12350"	1200	1040.4	18746.3	53.7	159.6	0.00504213
10	0.06	0.3	0.4	0.948683	0.1	"10"	"12348,12350,12346,12353,12352,12345,12351,12347,12349,12354"	1200	1157.7	7621.8	11178.2	42.3	0.00568085
10	0.06	0.3	0.4	0.948683	0.2	"10"	"12346,12352,12348,12349,12351,12347,12345,12353,12354,12350"	1200	1139.6	18015.7	784.3	60.4	0.00529714
10	0.06	0.3	0.4	0.948683	0.3	"10"	"12352,12349,12346,12348,12345,12347,12353,12351,12350,12354"	1200	1104.8	18692.1	107.9	95.2	0.00482048
10	0.06	0.3	0.4	0.948683	0.4	"10"	"12352,12348,12349,12346,12347,12353,12351,12350,12354,12345"	1200	1072.3	18737.9	62.1	127.7	0.00434407
10	0.06	0.3	0.4	0.948683	0.5	"10"	"12352,12349,12348,12354,12353,12347,12346,12345,12351,12350"	1200	1040.9	18743.7	56.3	159.1	0.00391024
10	0.06	0.3	0.4	1.1068	0.1	"10"	"12351,12350,12354,12346,12353,12352,12345,12347,12348,12349"	1200	1156	6207.7	12592.3	44	0.00443202
10	0.06	0.3	0.4	1.1068	0.2	"10"	"12346,12352,12347,12351,12345,12348,12349,12350,12353,12354"	1200	1146.6	15697.4	3102.6	53.4	0.00413543
10	0.06	0.3	0.4	1.1068	0.3	"10"	"12352,12346,12348,12349,12345,12347,12351,12353,12350,12354"	1200	1108	18110.1	689.9	92	0.00377055
10	0.06	0.3	0.4	1.1068	0.4	"10"	"12352,12348,12349,12346,12347,12351,12353,12350,12345,12354"	1200	1074	18636.5	163.5	126	0.00340917
10	0.06	0.3	0.4	1.1068	0.5	"10"	"12352,12348,12349,12353,12347,12346,12345,12354,12351,12350"	1200	1041.6	18723.2	76.8	158.4	0.0030826
10	0.06	0.3	0.4	1.26491	0.1	"10"	"12350,12352,12353,12345,12347,12349,12346,12354,12351,12348"	1200	1165.8	4569.8	14230.2	34.2	0.00357156
10	0.06	0.3	0.4	1.26491	0.2	"10"	"12346,12347,12351,12352,12348,12345,12349,12350,12353,12354"	1200	1150.5	12691.8	6108.2	49.5	0.00332904
10	0.06	0.3	0.4	1.26491	0.3	"10"	"12352,12346,12345,12347,12351,12348,12353,12350,12349,12354"	1200	1115.8	16657.1	2142.9	84.2	0.00303357
10	0.06	0.3	0.4	1.26491	0.4	"10"	"12352,12346,12347,12349,12348,12351,12353,12345,12350,12354"	1200	1075.7	18138.7	661.3	124.3	0.00274382
10	0.06	0.3	0.4	1.26491	0.5	"10"	"12352,12348,12349,12353,12347,12346,12345,12350,12351,12354"	1200	1043.1	18570.4	229.6	156.9	0.00248435
10	0.06	0.3	0.4	1.42302	0.1	"10"	"12350,12353,12347,12351,12346,12345,12354,12348,12352,12349"	1200	1151.9	3793.6	15006.4	48.1	0.00296401
10	0.06	0.3	0.4	1.42302	0.2	"10"	"12347,12345,12348,12352,12346,12351,12353,12354,12350,12349"	1200	1150.5	9458.8	9341.2	49.5	0.0027571
10	0.06	0.3	0.4	1.42302	0.3	"10"	"12346,12352,12347,12345,12351,12353,12348,12349,12350,12354"	1200	1118.2	14313.9	4486.1	81.8	0.00250723
10	0.06	0.3	0.4	1.42302	0.4	"10"	"12352,12346,12347,12351,12353,12345,12348,12349,12350,12354"	1200	1083	16735.2	2064.8	117	0.00226442
10	0.06	0.3	0.4	1.42302	0.5	"10"	"12352,12347,12348,12346,12353,12349,12351,12345,12350,12354"	1200	1047.2	17935.8	864.2	152.8	0.00204884
10	0.06	0.3	0.4	1.58114	0.1	"10"	"12347,12345,12346,12352,12350,12351,12354,12349,12353,12348"	1200	1167.9	3318.7	15481.3	32.1	0.00252352
10	0.06	0.3	0.4	1.58114	0.2	"10"	"12347,12352,12345,12348,12351,12350,12353,12349,12354,12346"	1200	1155.7	6683	12117	44.3	0.00234134
10	0.06	0.3	0.4	1.58114	0.3	"10"	"12347,12346,12352,12345,12351,12348,12353,12354,12350,12349"	1200	1125.1	11809.1	6990.9	74.9	0.00212298
10	0.06	0.3	0.4	1.58114	0.4	"10"	"12347,12352,12346,12345,12351,12353,12348,12349,12350,12354"	1200	1090.2	14876.2	3923.8	109.8	0.00191248
10	0.06	0.3	0.4	1.58114	0.5	"10"	"12352,12347,12346,12351,12345,12353,12350,12348,12349,12354"	1200	1055.2	16571.4	2228.6	144.8	0.00172699
10	0.06	0.3	0.4	1.73925	0.1	"10"	"12347,12345,12346,12349,12352,12350,12351,12354,12348,12353"	1200	1168.1	3064.9	15735.1	31.9	0.0021959
10	0.06	0.3	0.4	1.73925	0.2	"10"	"12352,12347,12353,12349,12350,12351,12345,12346,12354,12348"	1200	1158	5287.8	13512.2	42	0.00203165
10	0.06	0.3	0.4	1.73925	0.3	"10"	"12347,12345,12352,12351,12350,12346,12348,12353,12354,12349"	1200	1132.2	9172.9	9627.1	67.8	0.00183605
10	0.06	0.3	0.4	1.73925	0.4	"10"	"12347,12346,12352,12345,12348,12351,12353,12350,12354,12349"	1200	1099.8	12426.8	6373.2	100.2	0.00164876
10	0.06	0.3	0.4	1.73925	0.5	"10"	"12347,12352,12346,12345,12351,12353,12350,12348,12349,12354"	1200	1062.7	14789.5	4010.5	137.3	0.00148479
10	0.06	0.3	0.4	1.89737	0.1	"10"	"12347,12352,12349,12350,12351,12345,12346,12353,12354,12348"	1200	1175.1	3152.4	15647.6	24.9	0.00194652
10	0.06	0.3	0.4	1.89737	0.2	"10"	"12347,12349,12350,12352,12351,12346,12353,12345,12348,12354"	1200	1156	4283.3	14516.7	44	0.0017957
10	0.06	0.3	0.4	1.89737	0.3	"10"	"12347,12352,12351,12350,12353,12345,12349,12354,12346,12348"	1200	1135.5	7082.1	11717.9	64.5	0.0016171
10	0.06	0.3	0.4	1.89737	0.4	"10"	"12347,12352,12345,12351,12346,12350,12353,12354,12348,12349"	1200	1106.9	10194.7	8605.3	93.1	0.00144711
10	0.06	0.3	0.4	1.89737	0.5	"10"	"12347,12352,12346,12351,12345,12353,12350,12348,12354,12349"	1200	1073.6	12849.2	5950.8	126.4	0.0012991
10	0.06	0.3	0.4	2.05548	0.1	"10"	"12347,12352,12351,12354,12353,12345,12350,12349,12348,12346"	1200	1178.8	2607.5	16192.5	21.2	0.00175275
10	0.06	0.3	0.4	2.05548	0.2	"10"	"12347,12351,12346,12352,12350,12345,12349,12353,12348,12354"	1200	1158.2	3818.3	14981.7	41.8	0.00161225
10	0.06	0.3	0.4	2.05548	0.3	"10"	"12347,12345,12352,12351,12349,12350,12353,12346,12354,12348"	1200	1134.9	5744.4	13055.6	65.1	0.00144671
10	0.06	0.3	0.4	2.05548	0.4	"10"	"12347,12352,12351,12345,12353,12350,12349,12346,12354,12348"	1200	1110.4	8388.5	10411.5	89.6	0.00128997
10	0.06	0.3	0.4	2.05548	0.5	"10"	"12347,12352,12346,12345,12351,12350,12353,12354,12349,12348"	1200	1080.8	11026.9	7773.1	119.2	0.00115416
10	0.06	0.3	0.4	2.21359	0.1	"10"	"12346,12347,12351,12352,12345,12353,12350,12354,12348,12349"	1200	1173.8	2218.9	16581.1	26.2	0.00159947
10	0.06	0.3	0.4	2.21359	0.2	"10"	"12347,12351,12350,12352,12348,12353,12345,12346,12354,12349"	1200	1161.4	3430.5	15369.5	38.6	0.00146707
10	0.06	0.3	0.4	2.21359	0.3	"10"	"12347,12351,12350,12346,12345,12353,12352,12349,12348,12354"	1200	1139.8	4849.7	13950.3	60.2	0.00131176
10	0.06	0.3	0.4	2.21359	0.4	"10"	"12347,12352,12351,12345,12350,12353,12349,12346,12354,12348"	1200	1115.6	6777.4	12022.6	84.4	0.0011654
10	0.06	0.3	0.4	2.21359	0.5	"10"	"12347,12351,12352,12353,12345,12350,12346,12349,12348,12354"	1200	1088.3	9261.4	9538.6	111.7	0.00103914
10	0.06	0.3	0.4	2.37171	0.1	"10"	"12347,12351,12346,12353,12349,12352,12345,12350,12354,12348"	1200	1169.9	2238.9	16561.1	30.1	0.00147629
10	0.06	0.3	0.4	2.37171	0.2	"10"	"12347,12345,12353,12350,12351,12352,12354,12348,12346,12349"	1200	1166.1	3121.8	15678.2	33.9	0.00135035
10	0.06	0.3	0.4	2.37171	0.3	"10"	"12347,12351,12353,12350,12346,12345,12352,12348,12354,12349"	1200	1140.9	4227.5	14572.5	59.1	0.0012032
10	0.06	0.3	0.4	2.37171	0.4	"10"	"12347,12351,12350,12345,12353,12352,12346,12349,12348,12354"	1200	1116.2	5782	13018	83.8	0.00106512
10	0.06	0.3	0.4	2.37171	0.5	"10"	"12347,12352,12351,12345,12350,12353,12349,12346,12348,12354"	1200	1093.5	7737.8	11062.2	106.5	0.00094648
10	0.06	0.3	0.4	2.52982	0.1	"10"	"12347,12353,12351,12354,12352,12345,12349,12350,12348,12346"	1200	1181.2	2025.1	16774.9	18.8	0.00137592
10	0.06	0.3	0.4	2.52982	0.2	"10"	"12347,12351,12345,12350,12352,12353,12346,12354,12349,12348"	1200	1162.3	3014.4	15785.6	37.7	0.00125522
10	0.06	0.3	0.4	2.52982	0.3	"10"	"12347,12353,12351,12345,12350,12352,12354,12346,12348,12349"	1200	1145.3	3864.8	14935.2	54.7	0.00111468
10	0.06	0.3	0.4	2.52982	0.4	"10"	"12347,12350,12346,12353,12345,12351,12352,12354,12349,12348"	1200	1123.3	5018.8	13781.2	76.7	0.000983307
10	0.06	0.3	0.4	2.52982	0.5	"10"	"12347,12351,12352,12350,12345,12353,12346,12348,12349,12354"	1200	1096.9	6510	12290	103.1	0.000870832
10	0.06	0.3	0.4	2.68794	0.1	"10"	"12345,12351,12347,12349,12354,12353,12346,12352,12348,12350"	1200	1183.1	2366.5	16433.5	16.9	0.00129312
10	0.06	0.3	0.4	2.68794	0.2	"10"	"12347,12351,12345,12353,12352,12348,12350,12354,12346,12349"	1200	1165.4	2793.7	16006.3	34.6	0.00117672
10	0.06	0.3	0.4	2.68794	0.3	"10"	"12347,12345,12351,12353,12350,12346,12352,12354,12348,12349"	1200	1148	3435.3	15364.7	52	0.00104161
10	0.06	0.3	0.4	2.68794	0.4	"10"	"12347,12353,12350,12345,12351,12352,12354,12346,12348,12349"	1200	1128.7	4475.6	14324.4	71.3	0.000915744
10	0.06	0.3	0.4	2.68794	0.5	"10"	"12347,12350,12351,12345,12352,12353,12346,12349,12348,12354"	1200	1101.4	5621	13179	98.6	0.000808332
10	0.06	0.3	0.4	2.84605	0.1	"10"	"12347,12345,12351,12353,12350,12348,12354,12349,12352,12346"	1200	1172.8	1824.7	16975.3	27.2	0.00122405
10	0.06	0.3	0.4	2.84605	0.2	"10"	"12347,12345,12351,12353,12352,12354,12350,12346,12348,12349"	1200	1167.4	2683.5	16116.5	32.6	0.00111123
10	0.06	0.3	0.4	2.84605	0.3	"10"	"12347,12345,12351,12352,12353,12350,12346,12348,12354,12349"	1200	1148.9	3280.5	15519.5	51.1	0.000980637
10	0.06	0.3	0.4	2.84605	0.4	"10"	"12347,12345,12351,12353,12350,12352,12346,12354,12348,12349"	1200	1129.1	4079	14721	70.9	0.000859348
10	0.06	0.3	0.4	2.84605	0.5	"10"	"12347,12345,12350,12351,12353,12352,12346,12349,12354,12348"	1200	1107.8	4963	13837	92.2	0.000756144
10	0.06	0.3	0.4	3.00416	0.1	"10"	"12347,12345,12351,12350,12349,12354,12346,12353,12348,12352"	1200	1182	2145.8	16654.2	18	0.00116585
10	0.06	0.3	0.4	3.00416	0.2	"10"	"12347,12345,12351,12350,12353,12346,12348,12354,12349,12352"	1200	1165.6	2595.7	16204.3	34.4	0.00105605
10	0.06	0.3	0.4	3.00416	0.3	"10"	"12347,12345,12353,12352,12351,12346,12350,12348,12349,12354"	1200	1151.2	3039.5	15760.5	48.8	0.000929258
10	0.06	0.3	0.4	3.00416	0.4	"10"	"12347,12345,12353,12351,12350,12346,12352,12354,12348,12349"	1200	1133.7	3665.4	15134.6	66.3	0.000811817
10	0.06	0.3	0.4	3.00416	0.5	"10"	"12347,12351,12350,12345,12353,12352,12346,12348,12354,12349"	1200	1111.6	4433.1	14366.9	88.4	0.000712146
10	0.06	0.3	0.4	3.16228	0.1	"10"	"12347,12351,12345,12353,12350,12348,12352,12346,12354,12349"	1200	1185.2	2467.7	16332.3	14.8	0.00111639
10	0.06	0.3	0.4	3.16228	0.2	"10"	"12345,12347,12351,12353,12350,12349,12346,12354,12348,12352"	1200	1168.3	2518.5	16281.5	31.7	0.00100915
10	0.06	0.3	0.4	3.16228	0.3	"10"	"12347,12345,12351,12353,12352,12346,12350,12348,12349,12354"	1200	1151.1	2933.1	15866.9	48.9	0.000885577
10	0.06	0.3	0.4	3.16228	0.4	"10"	"12347,12345,12353,12351,12346,12352,12350,12348,12354,12349"	1200	1135.2	3429.3	15370.7	64.8	0.000771404
10	0.06	0.3	0.4	3.16228	0.5	"10"	"12347,12353,12345,12350,12352,12346,12351,12348,12354,12349"	1200	1118	4094.6	14705.4	82	0.000674733
10	0.06	0.3	0.5	0	0.1	"10"	"12345,12351,12352,12348,12354,12347,12346,12353,12350,12349"	1200	1175.7	18739.6	60.4	24.3	0.0239887
10	0.06	0.3	0.5	0	0.2	"10"	"12345,12351,12354,12352,12348,12349,12347,12346,12353,12350"	1200	1149.7	18740.8	59.2	50.3	0.0213445
10	0.06	0.3	0.5	0	0.3	"10"	"12345,12351,12352,12354,12347,12350,12353,12349,12346,12348"	1200	1122.4	18741.9	58.1	77.6	0.0182693
10	0.06	0.3	0.5	0	0.4	"10"	"12345,12351,12352,12349,12348,12347,12354,12350,12353,12346"	1200	1099.9	18744.7	55.3	100.1	0.0154109
10	0.06	0.3	0.5	0	0.5	"10"	"12345,12351,12352,12348,12347,12354,12349,12346,12350,12353"	1200	1074.1	18744.9	55.1	125.9	0.0129847
10	0.06	0.3	0.5	0.158114	0.1	"10"	"12351,12349,12345,12346,12352,12347,12348,12353,12354,12350"	1200	1175.8	18740.9	59.1	24.2	0.023801
10	0.06	0.3	0.5	0.158114	0.2	"10"	"12349,12346,12348,12351,12345,12353,12352,12347,12350,12354"	1200	1152.3	18743	57	47.7	0.0212384
10	0.06	0.3	0.5	0.158114	0.3	"10"	"12352,12349,12348,12346,12347,12345,12353,12351,12354,12350"	1200	1124.2	18742.2	57.8	75.8	0.0182307
10	0.06	0.3	0.5	0.158114	0.4	"10"	"12352,12349,12346,12348,12345,12347,12351,12353,12350,12354"	1200	1098.6	18744.2	55.8	101.4	0.0154137
10	0.06	0.3	0.5	0.158114	0.5	"10"	"12352,12349,12346,12348,12347,12351,12353,12354,12345,12350"	1200	1072.7	18745.8	54.2	127.3	0.0130087
10	0.06	0.3	0.5	0.316228	0.1	"10"	"12351,12349,12345,12352,12346,12353,12348,12347,12354,12350"	1200	1174.6	18740.1	59.9	25.4	0.0216864
10	0.06	0.3	0.5	0.316228	0.2	"10"	"12349,12346,12348,12352,12351,12353,12345,12347,12354,12350"	1200	1150	18743.8	56.2	50	0.0195953
10	0.06	0.3	0.5	0.316228	0.3	"10"	"12352,12349,12346,12348,12345,12347,12353,12351,12354,12350"	1200	1123.1	18744.8	55.2	76.9	0.0170521
10	0.06	0.3	0.5	0.316228	0.4	"10"	"12352,12349,12346,12348,12351,12347,12345,12353,12350,12354"	1200	1097	18745.4	54.6	103	0.014592
10	0.06	0.3	0.5	0.316228	0.5	"10"	"12352,12349,12346,12348,12347,12353,12351,12354,12345,12350"	1200	1072.2	18746.5	53.5	127.8	0.0124367
10	0.06	0.3	0.5	0.474342	0.1	"10"	"12351,12349,12346,12353,12345,12347,12348,12352,12350,12354"	1200	1175.2	18725	75	24.8	0.0174286
10	0.06	0.3	0.5	0.474342	0.2	"10"	"12349,12346,12352,12348,12353,12351,12345,12347,12354,12350"	1200	1150.9	18745.6	54.4	49.1	0.0160322
10	0.06	0.3	0.5	0.474342	0.3	"10"	"12352,12349,12346,12348,12347,12345,12353,12351,12354,12350"	1200	1122.4	18746.8	53.2	77.6	0.0142659
10	0.06	0.3	0.5	0.474342	0.4	"10"	"12352,12349,12348,12346,12353,12347,12345,12351,12354,12350"	1200	1097.4	18747.5	52.5	102.6	0.0124835
10	0.06	0.3	0.5	0.474342	0.5	"10"	"12352,12349,12348,12346,12347,12353,12351,12354,12350,12345"	1200	1070.9	18748.2	51.8	129.1	0.010859
10	0.06	0.3	0.5	0.632456	0.1	"10"	"12351,12346,12349,12345,12352,12353,12348,12347,12350,12354"	1200	1175.5	16524.6	2275.4	24.5	0.0131458
10	0.06	0.3	0.5	0.632456	0.2	"10"	"12349,12348,12346,12352,12353,12351,12345,12347,12350,12354"	1200	1151.8	18740.3	59.7	48.2	0.0122525
10	0.06	0.3	0.5	0.632456	0.3	"10"	"12352,12349,12346,12348,12347,12345,12353,12351,12350,12354"	1200	1122.9	18743.7	56.3	77.1	0.0111001
10	0.06	0.3	0.5	0.632456	0.4	"10"	"12352,12349,12346,12348,12353,12351,12347,12345,12354,12350"	1200	1098.1	18745.8	54.2	101.9	0.00990779
10	0.06	0.3	0.5	0.632456	0.5	"10"	"12352,12349,12348,12347,12346,12353,12354,12351,12350,12345"	1200	1072.2	18746.3	53.7	127.8	0.00879162
10	0.06	0.3	0.5	0.790569	0.1	"10"	"12348,12346,12350,12351,12352,12353,12347,12345,12349,12354"	1200	1173.6	12824.8	5975.2	26.4	0.00983364
10	0.06	0.3	0.5	0.790569	0.2	"10"	"12349,12348,12346,12352,12353,12351,12345,12347,12350,12354"	1200	1152.4	18683.4	116.6	47.6	0.00923539
10	0.06	0.3	0.5	0.790569	0.3	"10"	"12352,12349,12346,12348,12347,12345,12353,12351,12354,12350"	1200	1122.9	18737.8	62.2	77.1	0.00846055
10	0.06	0.3	0.5	0.790569	0.4	"10"	"12352,12349,12346,12348,12353,12351,12347,12345,12354,12350"	1200	1098.2	18742.4	57.6	101.8	0.00765257
10	0.06	0.3	0.5	0.790569	0.5	"10"	"12352,12349,12348,12347,12346,12353,12354,12351,12350,12345"	1200	1071.9	18745.2	54.8	128.1	0.00688804
10	0.06	0.3	0.5	0.948683	0.1	"10"	"12348,12351,12346,12353,12349,12352,12345,12347,12354,12350"	1200	1168.7	7558.4	11241.6	31.3	0.00748982
10	0.06	0.3	0.5	0.948683	0.2	"10"	"12346,12348,12349,12351,12345,12347,12352,12353,12350,12354"	1200	1154.3	18179.3	620.7	45.7	0.00705985
10	0.06	0.3	0.5	0.948683	0.3	"10"	"12352,12349,12348,12346,12347,12353,12345,12351,12350,12354"	1200	1123.6	18695.9	104.1	76.4	0.00650565
10	0.06	0.3	0.5	0.948683	0.4	"10"	"12352,12349,12348,12346,12353,12347,12351,12345,12354,12350"	1200	1098	18737.7	62.3	102	0.00592932
10	0.06	0.3	0.5	0.948683	0.5	"10"	"12352,12348,12349,12346,12347,12353,12351,12350,12354,12345"	1200	1071.6	18743.3	56.7	128.4	0.00538404
10	0.06	0.3	0.5	1.1068	0.1	"10"	"12350,12352,12346,12351,12353,12345,12349,12347,12354,12348"	1200	1167.4	6144	12656	32.6	0.00586364
10	0.06	0.3	0.5	1.1068	0.2	"10"	"12351,12348,12345,12346,12352,12347,12349,12350,12353,12354"	1200	1156.3	16395.4	2404.6	43.7	0.0055331
10	0.06	0.3	0.5	1.1068	0.3	"10"	"12352,12346,12348,12349,12353,12345,12347,12351,12350,12354"	1200	1125.5	18325.4	474.6	74.5	0.00511062
10	0.06	0.3	0.5	1.1068	0.4	"10"	"12352,12349,12346,12348,12353,12351,12345,12347,12350,12354"	1200	1099.3	18679.8	120.2	100.7	0.00467463
10	0.06	0.3	0.5	1.1068	0.5	"10"	"12352,12348,12349,12347,12346,12353,12351,12350,12354,12345"	1200	1073.4	18730.6	69.4	126.6	0.00426453
10	0.06	0.3	0.5	1.26491	0.1	"10"	"12353,12346,12352,12345,12348,12351,12350,12347,12354,12349"	1200	1175	4938.9	13861.1	25	0.00472589
10	0.06	0.3	0.5	1.26491	0.2	"10"	"12346,12351,12347,12352,12345,12353,12348,12349,12350,12354"	1200	1160.7	12747	6053	39.3	0.00445733
10	0.06	0.3	0.5	1.26491	0.3	"10"	"12346,12352,12347,12345,12351,12349,12348,12353,12350,12354"	1200	1131.4	16865.2	1934.8	68.6	0.0041172
10	0.06	0.3	0.5	1.26491	0.4	"10"	"12352,12346,12349,12348,12351,12345,12347,12353,12350,12354"	1200	1102.5	18103.2	696.8	97.5	0.00376938
10	0.06	0.3	0.5	1.26491	0.5	"10"	"12352,12349,12348,12347,12346,12353,12351,12350,12345,12354"	1200	1074.6	18581.5	218.5	125.4	0.00344482
10	0.06	0.3	0.5	1.42302	0.1	"10"	"12353,12347,12346,12352,12354,12348,12351,12345,12349,12350"	1200	1168.7	3784.5	15015.5	31.3	0.00391435
10	0.06	0.3	0.5	1.42302	0.2	"10"	"12352,12346,12345,12351,12347,12353,12348,12349,12354,12350"	1200	1159.2	9946.4	8853.6	40.8	0.00368661
10	0.06	0.3	0.5	1.42302	0.3	"10"	"12346,12347,12352,12345,12351,12348,12349,12350,12353,12354"	1200	1136.6	14602.6	4197.4	63.4	0.00340065
10	0.06	0.3	0.5	1.42302	0.4	"10"	"12352,12346,12351,12347,12345,12353,12348,12349,12350,12354"	1200	1109.2	17011.7	1788.3	90.8	0.00311081
10	0.06	0.3	0.5	1.42302	0.5	"10"	"12352,12347,12349,12346,12348,12351,12353,12350,12345,12354"	1200	1076.7	18090.7	709.3	123.3	0.00284257
10	0.06	0.3	0.5	1.58114	0.1	"10"	"12346,12347,12353,12345,12354,12352,12348,12350,12351,12349"	1200	1168.8	3391.2	15408.8	31.2	0.00332215
10	0.06	0.3	0.5	1.58114	0.2	"10"	"12345,12347,12351,12348,12352,12353,12354,12350,12349,12346"	1200	1164.3	7130.7	11669.3	35.7	0.00312268
10	0.06	0.3	0.5	1.58114	0.3	"10"	"12346,12347,12348,12352,12345,12351,12349,12353,12354,12350"	1200	1138.9	12352.7	6447.3	61.1	0.00287409
10	0.06	0.3	0.5	1.58114	0.4	"10"	"12346,12352,12347,12351,12345,12348,12353,12349,12350,12354"	1200	1112.7	15146.4	3653.6	87.3	0.00262416
10	0.06	0.3	0.5	1.58114	0.5	"10"	"12352,12346,12347,12351,12353,12345,12348,12349,12350,12354"	1200	1082.7	16856.5	1943.5	117.3	0.00239459
10	0.06	0.3	0.5	1.73925	0.1	"10"	"12347,12346,12353,12345,12352,12350,12354,12348,12351,12349"	1200	1170	3114.7	15685.3	30	0.00287997
10	0.06	0.3	0.5	1.73925	0.2	"10"	"12346,12347,12350,12352,12353,12351,12345,12348,12354,12349"	1200	1159.6	5320	13480	40.4	0.0027009
10	0.06	0.3	0.5	1.73925	0.3	"10"	"12347,12346,12348,12351,12352,12345,12354,12353,12350,12349"	1200	1142.7	9918.2	8881.8	57.3	0.00247921
10	0.06	0.3	0.5	1.73925	0.4	"10"	"12346,12347,12345,12352,12348,12351,12353,12354,12350,12349"	1200	1115.9	13156.2	5643.8	84.1	0.0022579
10	0.06	0.3	0.5	1.73925	0.5	"10"	"12347,12346,12352,12345,12351,12353,12348,12349,12350,12354"	1200	1089.6	15084.5	3715.5	110.4	0.00205597
10	0.06	0.3	0.5	1.89737	0.1	"10"	"12347,12353,12346,12349,12350,12352,12345,12351,12348,12354"	1200	1172.5	2941.1	15858.9	27.5	0.00254254
10	0.06	0.3	0.5	1.89737	0.2	"10"	"12350,12352,12351,12347,12353,12345,12346,12349,12348,12354"	1200	1163.4	4552.1	14247.9	36.6	0.00237873
10	0.06	0.3	0.5	1.89737	0.3	"10"	"12347,12352,12351,12350,12345,12348,12353,12354,12349,12346"	1200	1146.1	7311.8	11488.2	53.9	0.0021771
10	0.06	0.3	0.5	1.89737	0.4	"10"	"12347,12346,12352,12345,12351,12348,12353,12350,12354,12349"	1200	1124.5	10572.1	8227.9	75.5	0.00197705
10	0.06	0.3	0.5	1.89737	0.5	"10"	"12347,12352,12346,12345,12351,12348,12353,12350,12349,12354"	1200	1098	13010.2	5789.8	102	0.00179559
10	0.06	0.3	0.5	2.05548	0.1	"10"	"12346,12352,12347,12349,12350,12351,12353,12348,12354,12345"	1200	1180.5	3043.5	15756.5	19.5	0.00227993
10	0.06	0.3	0.5	2.05548	0.2	"10"	"12347,12349,12346,12350,12351,12352,12353,12345,12348,12354"	1200	1164.5	3791.6	15008.4	35.5	0.00212786
10	0.06	0.3	0.5	2.05548	0.3	"10"	"12347,12352,12349,12353,12350,12351,12345,12354,12346,12348"	1200	1148.3	5949	12851	51.7	0.0019416
10	0.06	0.3	0.5	2.05548	0.4	"10"	"12347,12352,12345,12350,12351,12353,12349,12348,12346,12354"	1200	1129.7	8358.5	10441.5	70.3	0.0017578
10	0.06	0.3	0.5	2.05548	0.5	"10"	"12347,12352,12351,12345,12346,12350,12353,12354,12348,12349"	1200	1105	10918.7	7881.3	95	0.00159196
10	0.06	0.3	0.5	2.21359	0.1	"10"	"12347,12346,12351,12350,12353,12352,12348,12345,12349,12354"	1200	1177	2398	16402	23	0.00207193
10	0.06	0.3	0.5	2.21359	0.2	"10"	"12347,12346,12352,12349,12351,12345,12350,12353,12348,12354"	1200	1165.5	3393.3	15406.7	34.5	0.00192907
10	0.06	0.3	0.5	2.21359	0.3	"10"	"12349,12350,12352,12347,12351,12345,12353,12346,12348,12354"	1200	1147.7	4849.9	13950.1	52.3	0.00175487
10	0.06	0.3	0.5	2.21359	0.4	"10"	"12347,12352,12345,12351,12349,12353,12350,12348,12346,12354"	1200	1131.5	7089.6	11710.4	68.5	0.0015838
10	0.06	0.3	0.5	2.21359	0.5	"10"	"12347,12352,12351,12345,12346,12350,12353,12349,12348,12354"	1200	1109.2	9242.7	9557.3	90.8	0.00143016
10	0.06	0.3	0.5	2.37171	0.1	"10"	"12347,12352,12351,12345,12353,12349,12354,12348,12350,12346"	1200	1181.3	2317.6	16482.4	18.7	0.00190463
10	0.06	0.3	0.5	2.37171	0.2	"10"	"12347,12351,12350,12353,12346,12352,12345,12354,12349,12348"	1200	1167.5	3249.3	15550.7	32.5	0.00176912
10	0.06	0.3	0.5	2.37171	0.3	"10"	"12347,12351,12346,12352,12345,12350,12353,12348,12349,12354"	1200	1151	4521.5	14278.5	49	0.00160453
10	0.06	0.3	0.5	2.37171	0.4	"10"	"12347,12352,12345,12353,12351,12350,12349,12346,12348,12354"	1200	1132.2	6039	12761	67.8	0.00144362
10	0.06	0.3	0.5	2.37171	0.5	"10"	"12347,12352,12351,12353,12345,12350,12346,12349,12348,12354"	1200	1111.4	7820	10980	88.6	0.0012997
10	0.06	0.3	0.5	2.52982	0.1	"10"	"12347,12345,12351,12353,12350,12352,12346,12349,12354,12348"	1200	1181	1963	16837	19	0.0017682
10	0.06	0.3	0.5	2.52982	0.2	"10"	"12351,12347,12353,12345,12350,12348,12352,12354,12346,12349"	1200	1172.5	2906	15894	27.5	0.00163866
10	0.06	0.3	0.5	2.52982	0.3	"10"	"12347,12351,12350,12352,12353,12354,12346,12345,12348,12349"	1200	1153.3	3860.9	14939.1	46.7	0.00148186
10	0.06	0.3	0.5	2.52982	0.4	"10"	"12347,12351,12346,12350,12353,12345,12354,12349,12348,12352"	1200	1135.5	4916.4	13883.6	64.5	0.00132917
10	0.06	0.3	0.5	2.52982	0.5	"10"	"12347,12352,12345,12351,12350,12353,12346,12349,12354,12348"	1200	1116.8	6454.6	12345.4	83.2	0.00119313
10	0.06	0.3	0.5	2.68794	0.1	"10"	"12347,12351,12349,12353,12345,12348,12350,12346,12352,12354"	1200	1183.5	2112	16688	16.5	0.0016556
10	0.06	0.3	0.5	2.68794	0.2	"10"	"12347,12345,12350,12352,12351,12353,12346,12349,12348,12354"	1200	1172.2	2832.3	15967.7	27.8	0.00153095
10	0.06	0.3	0.5	2.68794	0.3	"10"	"12347,12351,12345,12353,12350,12354,12352,12348,12346,12349"	1200	1157.5	3494.2	15305.8	42.5	0.00138055
10	0.06	0.3	0.5	2.68794	0.4	"10"	"12347,12351,12353,12350,12345,12346,12354,12352,12349,12348"	1200	1138.8	4488.4	14311.6	61.2	0.0012346
10	0.06	0.3	0.5	2.68794	0.5	"10"	"12347,12351,12350,12345,12346,12352,12349,12353,12348,12354"	1200	1118	5682.1	13117.9	82	0.00110502
10	0.06	0.3	0.5	2.84605	0.1	"10"	"12347,12351,12352,12353,12345,12346,12354,12350,12349,12348"	1200	1186.1	1793.7	17006.3	13.9	0.00156163
10	0.06	0.3	0.5	2.84605	0.2	"10"	"12347,12351,12345,12350,12353,12354,12348,12346,12349,12352"	1200	1163.9	2715.2	16084.8	36.1	0.00144105
10	0.06	0.3	0.5	2.84605	0.3	"10"	"12347,12345,12351,12352,12350,12353,12346,12354,12348,12349"	1200	1157.9	3199.6	15600.4	42.1	0.00129596
10	0.06	0.3	0.5	2.84605	0.4	"10"	"12347,12345,12351,12353,12350,12352,12346,12354,12348,12349"	1200	1145	3879.6	14920.4	55	0.00115563
10	0.06	0.3	0.5	2.84605	0.5	"10"	"12347,12346,12345,12350,12351,12353,12352,12354,12349,12348"	1200	1123.8	4860.5	13939.5	76.2	0.00103142
10	0.06	0.3	0.5	3.00416	0.1	"10"	"12347,12351,12345,12346,12349,12353,12354,12348,12352,12350"	1200	1183.9	2264.4	16535.6	16.1	0.00148245
10	0.06	0.3	0.5	3.00416	0.2	"10"	"12347,12351,12345,12352,12348,12349,12353,12354,12350,12346"	1200	1173.4	2675.6	16124.4	26.6	0.00136528
10	0.06	0.3	0.5	3.00416	0.3	"10"	"12347,12353,12350,12351,12345,12352,12346,12354,12348,12349"	1200	1158.9	3017.2	15782.8	41.1	0.00122466
10	0.06	0.3	0.5	3.00416	0.4	"10"	"12347,12351,12345,12353,12350,12352,12346,12354,12348,12349"	1200	1143.9	3597.9	15202.1	56.1	0.00108904
10	0.06	0.3	0.5	3.00416	0.5	"10"	"12347,12353,12350,12345,12351,12352,12346,12354,12349,12348"	1200	1129.9	4300.5	14499.5	70.1	0.000969335
10	0.06	0.3	0.5	3.16228	0.1	"10"	"12353,12347,12351,12345,12350,12348,12352,12346,12349,12354"	1200	1187.1	1732.5	17067.5	12.9	0.00141512
10	0.06	0.3	0.5	3.16228	0.2	"10"	"12347,12351,12345,12353,12346,12348,12350,12352,12349,12354"	1200	1167.6	2446	16354	32.4	0.00130086
10	0.06	0.3	0.5	3.16228	0.3	"10"	"12347,12345,12353,12352,12351,12354,12346,12348,12350,12349"	1200	1160.1	2893.6	15906.4	39.9	0.00116402
10	0.06	0.3	0.5	3.16228	0.4	"10"	"12347,12345,12351,12350,12352,12353,12346,12348,12349,12354"	1200	1146.8	3335.6	15464.4	53.2	0.0010324
10	0.06	0.3	0.5	3.16228	0.5	"10"	"12347,12345,12351,12353,12350,12352,12346,12354,12348,12349"	1200	1130.6	3939.2	14860.8	69.4	0.000916519
10	0.06	0.5	0.1	0	0.1	"10"	"12347,12345,12349,12350,12348,12353,12354,12351,12352,12346"	1200	1075.9	18744.8	55.2	124.1	0.00314429
10	0.06	0.5	0.1	0	0.2	"10"	"12347,12345,12348,12349,12350,12354,12353,12346,12352,12351"	1200	947	18750.6	49.4	253	0.00261882
10	0.06	0.5	0.1	0	0.3	"10"	"12345,12348,12349,12354,12351,12350,12353,12347,12346,12352"	1200	820.7	18759.8	40.2	379.3	0.00216316
10	0.06	0.5	0.1	0	0.4	"10"	"12345,12348,12351,12354,12349,12353,12350,12346,12347,12352"	1200	697.6	18766.4	33.6	502.4	0.00184099
10	0.06	0.5	0.1	0	0.5	"10"	"12345,12354,12351,12349,12348,12353,12346,12350,12352,12347"	1200	580.4	18772.9	27.1	619.6	0.00162365
10	0.06	0.5	0.1	0.158114	0.1	"10"	"12348,12349,12353,12354,12350,12346,12352,12347,12351,12345"	1200	1059.5	18745.5	54.5	140.5	0.00308953
10	0.06	0.5	0.1	0.158114	0.2	"10"	"12348,12353,12352,12350,12349,12354,12347,12346,12345,12351"	1200	936.7	18753.9	46.1	263.3	0.00260196
10	0.06	0.5	0.1	0.158114	0.3	"10"	"12352,12348,12353,12349,12354,12347,12350,12346,12345,12351"	1200	812.4	18761	39	387.6	0.00216666
10	0.06	0.5	0.1	0.158114	0.4	"10"	"12352,12347,12353,12349,12348,12350,12354,12346,12345,12351"	1200	697.8	18767.6	32.4	502.2	0.00185222
10	0.06	0.5	0.1	0.158114	0.5	"10"	"12347,12354,12352,12350,12349,12346,12345,12348,12353,12351"	1200	587	18773.5	26.5	613	0.00163687
10	0.06	0.5	0.1	0.316228	0.1	"10"	"12349,12353,12346,12352,12350,12347,12354,12348,12351,12345"	1200	1058.6	18285.1	514.9	141.4	0.00228894
10	0.06	0.5	0.1	0.316228	0.2	"10"	"12349,12348,12350,12353,12352,12347,12346,12354,12345,12351"	1200	933.9	18748.6	51.4	266.1	0.00204018
10	0.06	0.5	0.1	0.316228	0.3	"10"	"12352,12350,12349,12347,12348,12353,12346,12354,12345,12351"	1200	807.7	18759.5	40.5	392.3	0.00179546
10	0.06	0.5	0.1	0.316228	0.4	"10"	"12347,12352,12353,12348,12350,12349,12346,12354,12351,12345"	1200	693.5	18766.4	33.6	506.5	0.0016039
10	0.06	0.5	0.1	0.316228	0.5	"10"	"12347,12352,12350,12354,12346,12353,12349,12351,12348,12345"	1200	582.8	18773	27	617.2	0.00146465
10	0.06	0.5	0.1	0.474342	0.1	"10"	"12349,12348,12347,12354,12346,12351,12352,12350,12345,12353"	1200	1064.4	15130.1	3669.9	135.6	0.00132345
10	0.06	0.5	0.1	0.474342	0.2	"10"	"12348,12347,12350,12352,12349,12353,12346,12354,12345,12351"	1200	935.3	18740.5	59.5	264.7	0.0012526
10	0.06	0.5	0.1	0.474342	0.3	"10"	"12347,12350,12349,12348,12352,12353,12354,12346,12345,12351"	1200	809	18760.3	39.7	391	0.00118231
10	0.06	0.5	0.1	0.474342	0.4	"10"	"12347,12350,12352,12348,12349,12354,12346,12353,12351,12345"	1200	697.7	18764.8	35.2	502.3	0.00112802
10	0.06	0.5	0.1	0.474342	0.5	"10"	"12347,12350,12352,12354,12346,12349,12353,12351,12348,12345"	1200	583.8	18770	30	616.2	0.00109011
10	0.06	0.5	0.1	0.632456	0.1	"10"	"12348,12347,12346,12354,12351,12349,12350,12352,12353,12345"	1200	1074.4	10482.7	8317.3	125.6	0.000732404
10	0.06	0.5	0.1	0.632456	0.2	"10"	"12352,12347,12353,12349,12346,12354,12350,12345,12351,12348"	1200	948.2	17999.7	800.3	251.8	0.000718615
10	0.06	0.5	0.1	0.632456	0.3	"10"	"12347,12352,12354,12350,12348,12349,12353,12346,12345,12351"	1200	811.3	18744.3	55.7	388.7	0.00071125
10	0.06	0.5	0.1	0.632456	0.4	"10"	"12347,12352,12348,12350,12354,12346,12353,12349,12351,12345"	1200	697.8	18764.4	35.6	502.2	0.000713511
10	0.06	0.5	0.1	0.632456	0.5	"10"	"12347,12354,12352,12346,12350,12353,12345,12349,12348,12351"	1200	584.4	18771.1	28.9	615.6	0.000723507
10	0.06	0.5	0.1	0.790569	0.1	"10"	"12347,12350,12352,12351,12346,12349,12353,12345,12348,12354"	1200	1096.9	5751.2	13048.8	103.1	0.0004237
10	0.06	0.5	0.1	0.790569	0.2	"10"	"12347,12346,12352,12349,12350,12354,12353,12351,12345,12348"	1200	962.9	16346.7	2453.3	237.1	0.000423415
10	0.06	0.5	0.1	0.790569	0.3	"10"	"12352,12347,12354,12349,12350,12346,12353,12351,12345,12348"	1200	824	18310.2	489.8	376	0.000430505
10	0.06	0.5	0.1	0.790569	0.4	"10"	"12352,12347,12350,12349,12354,12346,12353,12345,12351,12348"	1200	701.8	18708.2	91.8	498.2	0.000445541
10	0.06	0.5	0.1	0.790569	0.5	"10"	"12347,12354,12352,12350,12346,12348,12345,12353,12349,12351"	1200	582.2	18763.8	36.2	617.8	0.000466587
10	0.06	0.5	0.1	0.948683	0.1	"10"	"12347,12346,12350,12352,12345,12351,12349,12353,12354,12348"	1200	1109	3380.4	15419.6	91	0.000261613
10	0.06	0.5	0.1	0.948683	0.2	"10"	"12347,12349,12350,12351,12346,12352,12354,12353,12345,12348"	1200	1004.9	11764.2	7035.8	195.1	0.000263426
10	0.06	0.5	0.1	0.948683	0.3	"10"	"12347,12346,12349,12350,12352,12351,12353,12354,12345,12348"	1200	853.8	16839.1	1960.9	346.2	0.000271502
10	0.06	0.5	0.1	0.948683	0.4	"10"	"12347,12350,12353,12349,12346,12352,12354,12351,12345,12348"	1200	716.4	18246.4	553.6	483.6	0.000286006
10	0.06	0.5	0.1	0.948683	0.5	"10"	"12347,12350,12354,12346,12352,12349,12353,12351,12345,12348"	1200	591.3	18650.8	149.2	608.7	0.00030551
10	0.06	0.5	0.1	1.1068	0.1	"10"	"12347,12346,12350,12351,12353,12349,12352,12345,12354,12348"	1200	1125.1	2370.8	16429.2	74.9	0.00017234
10	0.06	0.5	0.1	1.1068	0.2	"10"	"12347,12352,12350,12349,12346,12351,12354,12345,12353,12348"	1200	1038.1	7791.1	11008.9	161.9	0.000173636
10	0.06	0.5	0.1	1.1068	0.3	"10"	"12347,12346,12350,12351,12352,12349,12354,12353,12345,12348"	1200	902.3	13753.3	5046.7	297.7	0.000179845
10	0.06	0.5	0.1	1.1068	0.4	"10"	"12347,12350,12351,12346,12349,12352,12353,12354,12345,12348"	1200	750.2	17013.3	1786.7	449.8	0.000191127
10	0.06	0.5	0.1	1.1068	0.5	"10"	"12347,12350,12346,12349,12354,12351,12352,12353,12345,12348"	1200	613.3	18129.8	670.2	586.7	0.000206478
10	0.06	0.5	0.1	1.26491	0.1	"10"	"12347,12349,12351,12353,12350,12346,12352,12354,12348,12345"	1200	1139.4	1890.2	16909.8	60.6	0.000120413
10	0.06	0.5	0.1	1.26491	0.2	"10"	"12347,12351,12349,12346,12350,12352,12353,12354,12345,12348"	1200	1058.2	5237.7	13562.3	141.8	0.000120787
10	0.06	0.5	0.1	1.26491	0.3	"10"	"12347,12346,12351,12350,12349,12352,12354,12353,12345,12348"	1200	940.7	10333	8467	259.3	0.000124966
10	0.06	0.5	0.1	1.26491	0.4	"10"	"12347,12346,12351,12350,12349,12354,12352,12353,12345,12348"	1200	799.3	14571.1	4228.9	400.7	0.000133158
10	0.06	0.5	0.1	1.26491	0.5	"10"	"12347,12351,12346,12350,12349,12352,12354,12353,12345,12348"	1200	655.5	16988.8	1811.2	544.5	0.000144632
10	0.06	0.5	0.1	1.42302	0.1	"10"	"12347,12351,12350,12346,12353,12352,12349,12354,12345,12348"	1200	1149.3	1500.5	17299.5	50.7	8.86e-05
10	0.06	0.5	0.1	1.42302	0.2	"10"	"12347,12351,12346,12349,12353,12352,12350,12354,12345,12348"	1200	1072.3	3803.8	14996.2	127.7	8.82e-05
10	0.06	0.5	0.1	1.42302	0.3	"10"	"12347,12346,12349,12351,12352,12350,12353,12354,12345,12348"	1200	974	7748.1	11051.9	226	9.07e-05
10	0.06	0.5	0.1	1.42302	0.4	"10"	"12347,12346,12351,12350,12349,12352,12354,12353,12345,12348"	1200	851.4	11843.7	6956.3	348.6	9.65e-05
10	0.06	0.5	0.1	1.42302	0.5	"10"	"12347,12351,12346,12350,12349,12352,12354,12353,12345,12348"	1200	710.9	15115.2	3684.8	489.1	0.000104919
10	0.06	0.5	0.1	1.58114	0.1	"10"	"12347,12351,12353,12354,12349,12350,12346,12352,12348,12345"	1200	1152.4	1244.2	17555.8	47.6	6.82e-05
10	0.06	0.5	0.1	1.58114	0.2	"10"	"12347,12351,12350,12346,12349,12353,12352,12354,12345,12348"	1200	1097.4	2846.4	15953.6	102.6	6.71e-05
10	0.06	0.5	0.1	1.58114	0.3	"10"	"12347,12346,12349,12351,12350,12352,12353,12354,12345,12348"	1200	1001.7	5998.8	12801.2	198.3	6.85e-05
10	0.06	0.5	0.1	1.58114	0.4	"10"	"12347,12346,12350,12351,12349,12352,12353,12354,12345,12348"	1200	887	9632	9168	313	7.24e-05
10	0.06	0.5	0.1	1.58114	0.5	"10"	"12347,12346,12351,12350,12349,12352,12354,12353,12345,12348"	1200	762.8	12939.1	5860.9	437.2	7.86e-05
10	0.06	0.5	0.1	1.73925	0.1	"10"	"12347,12351,12353,12349,12354,12352,12350,12346,12345,12348"	1200	1155.1	1037.3	17762.7	44.9	5.45e-05
10	0.06	0.5	0.1	1.73925	0.2	"10"	"12347,12351,12350,12349,12346,12354,12353,12352,12345,12348"	1200	1108.5	2424.4	16375.6	91.5	5.3e-05
10	0.06	0.5	0.1	1.73925	0.3	"10"	"12347,12351,12350,12346,12349,12353,12352,12354,12345,12348"	1200	1022.4	4687.9	14112.1	177.6	5.35e-05
10	0.06	0.5	0.1	1.73925	0.4	"10"	"12347,12346,12351,12350,12349,12352,12353,12354,12345,12348"	1200	920.3	7836.2	10963.8	279.7	5.62e-05
10	0.06	0.5	0.1	1.73925	0.5	"10"	"12347,12346,12351,12349,12350,12352,12353,12354,12345,12348"	1200	807.1	10834.7	7965.3	392.9	6.07e-05
10	0.06	0.5	0.1	1.89737	0.1	"10"	"12347,12351,12349,12350,12354,12352,12353,12345,12346,12348"	1200	1162.9	887	17913	37.1	4.5e-05
10	0.06	0.5	0.1	1.89737	0.2	"10"	"12347,12351,12354,12352,12349,12346,12353,12350,12345,12348"	1200	1120.7	2027.5	16772.5	79.3	4.32e-05
10	0.06	0.5	0.1	1.89737	0.3	"10"	"12347,12351,12350,12346,12349,12352,12353,12354,12345,12348"	1200	1043.2	3908.7	14891.3	156.8	4.31e-05
10	0.06	0.5	0.1	1.89737	0.4	"10"	"12347,12351,12346,12350,12349,12352,12353,12354,12345,12348"	1200	949.8	6498.5	12301.5	250.2	4.48e-05
10	0.06	0.5	0.1	1.89737	0.5	"10"	"12347,12346,12351,12350,12349,12352,12353,12354,12345,12348"	1200	842.2	9332.6	9467.4	357.8	4.81e-05
10	0.06	0.5	0.1	2.05548	0.1	"10"	"12347,12351,12350,12349,12346,12352,12353,12354,12345,12348"	1200	1159.2	842.2	17957.8	40.8	3.82e-05
10	0.06	0.5	0.1	2.05548	0.2	"10"	"12347,12351,12349,12352,12346,12350,12354,12353,12345,12348"	1200	1127.2	1844.4	16955.6	72.8	3.62e-05
10	0.06	0.5	0.1	2.05548	0.3	"10"	"12347,12351,12346,12350,12349,12352,12353,12354,12345,12348"	1200	1061.3	3325.6	15474.4	138.7	3.56e-05
10	0.06	0.5	0.1	2.05548	0.4	"10"	"12347,12350,12351,12346,12349,12352,12353,12354,12345,12348"	1200	975.3	5455.5	13344.5	224.7	3.66e-05
10	0.06	0.5	0.1	2.05548	0.5	"10"	"12347,12351,12346,12350,12349,12352,12353,12354,12345,12348"	1200	873.7	8033.8	10766.2	326.3	3.9e-05
10	0.06	0.5	0.1	2.21359	0.1	"10"	"12347,12351,12346,12350,12353,12349,12352,12354,12345,12348"	1200	1174.6	711.9	18088.1	25.4	3.31e-05
10	0.06	0.5	0.1	2.21359	0.2	"10"	"12347,12351,12350,12352,12346,12349,12354,12353,12345,12348"	1200	1133.8	1641.4	17158.6	66.2	3.1e-05
10	0.06	0.5	0.1	2.21359	0.3	"10"	"12347,12351,12352,12346,12354,12350,12349,12353,12345,12348"	1200	1078.7	2874.4	15925.6	121.3	3.01e-05
10	0.06	0.5	0.1	2.21359	0.4	"10"	"12347,12351,12346,12350,12349,12353,12352,12354,12345,12348"	1200	995.5	4733.9	14066.1	204.5	3.07e-05
10	0.06	0.5	0.1	2.21359	0.5	"10"	"12347,12351,12346,12350,12349,12352,12353,12354,12345,12348"	1200	908	6906.5	11893.5	292	3.24e-05
10	0.06	0.5	0.1	2.37171	0.1	"10"	"12347,12351,12346,12350,12349,12352,12354,12353,12345,12348"	1200	1173.6	564	18236	26.4	2.93e-05
10	0.06	0.5	0.1	2.37171	0.2	"10"	"12347,12351,12350,12352,12354,12346,12349,12353,12345,12348"	1200	1143.6	1478.8	17321.2	56.4	2.71e-05
10	0.06	0.5	0.1	2.37171	0.3	"10"	"12347,12351,12354,12352,12346,12350,12349,12353,12345,12348"	1200	1091	2514.3	16285.7	109	2.6e-05
10	0.06	0.5	0.1	2.37171	0.4	"10"	"12347,12351,12346,12350,12352,12349,12353,12354,12345,12348"	1200	1018.1	4090.3	14709.7	181.9	2.62e-05
10	0.06	0.5	0.1	2.37171	0.5	"10"	"12347,12346,12351,12350,12349,12352,12353,12354,12345,12348"	1200	931	6018.3	12781.7	269	2.74e-05
10	0.06	0.5	0.1	2.52982	0.1	"10"	"12347,12351,12346,12350,12352,12353,12354,12349,12345,12348"	1200	1176	530.5	18269.5	24	2.63e-05
10	0.06	0.5	0.1	2.52982	0.2	"10"	"12347,12351,12350,12346,12349,12352,12353,12354,12345,12348"	1200	1147.8	1308.9	17491.1	52.2	2.41e-05
10	0.06	0.5	0.1	2.52982	0.3	"10"	"12347,12351,12352,12354,12350,12346,12349,12353,12348,12345"	1200	1102.6	2266	16534	97.4	2.28e-05
10	0.06	0.5	0.1	2.52982	0.4	"10"	"12347,12351,12346,12352,12350,12354,12349,12353,12345,12348"	1200	1039	3542.2	15257.8	161	2.27e-05
10	0.06	0.5	0.1	2.52982	0.5	"10"	"12347,12346,12351,12350,12352,12349,12353,12354,12345,12348"	1200	957.6	5237.1	13562.9	242.4	2.35e-05
10	0.06	0.5	0.1	2.68794	0.1	"10"	"12347,12351,12354,12352,12349,12350,12346,12353,12345,12348"	1200	1178.3	486.5	18313.5	21.7	2.39e-05
10	0.06	0.5	0.1	2.68794	0.2	"10"	"12347,12351,12350,12352,12346,12349,12354,12353,12345,12348"	1200	1150.2	1206.5	17593.5	49.8	2.18e-05
10	0.06	0.5	0.1	2.68794	0.3	"10"	"12347,12351,12350,12354,12349,12352,12346,12353,12345,12348"	1200	1116.2	2020.6	16779.4	83.8	2.04e-05
10	0.06	0.5	0.1	2.68794	0.4	"10"	"12347,12351,12352,12350,12346,12354,12349,12353,12345,12348"	1200	1056.7	3144.9	15655.1	143.3	2e-05
10	0.06	0.5	0.1	2.68794	0.5	"10"	"12347,12351,12350,12346,12352,12349,12354,12353,12345,12348"	1200	982.5	4582.7	14217.3	217.5	2.05e-05
10	0.06	0.5	0.1	2.84605	0.1	"10"	"12347,12351,12350,12354,12349,12346,12345,12352,12353,12348"	1200	1180.3	450.2	18349.8	19.7	2.2e-05
10	0.06	0.5	0.1	2.84605	0.2	"10"	"12347,12351,12346,12350,12353,12352,12349,12354,12345,12348"	1200	1154.5	1090.2	17709.8	45.5	1.99e-05
10	0.06	0.5	0.1	2.84605	0.3	"10"	"12347,12351,12350,12349,12352,12346,12353,12354,12345,12348"	1200	1121.7	1817.4	16982.6	78.3	1.84e-05
10	0.06	0.5	0.1	2.84605	0.4	"10"	"12347,12351,12346,12350,12352,12354,12349,12353,12345,12348"	1200	1069.1	2837.4	15962.6	130.9	1.79e-05
10	0.06	0.5	0.1	2.84605	0.5	"10"	"12347,12346,12351,12350,12352,12354,12349,12353,12345,12348"	1200	1003.3	4098.2	14701.8	196.7	1.82e-05
10	0.06	0.5	0.1	3.00416	0.1	"10"	"12347,12350,12354,12349,12351,12346,12345,12353,12352,12348"	1200	1181.9	402.5	18397.5	18.1	2.05e-05
10	0.06	0.5	0.1	3.00416	0.2	"10"	"12347,12351,12350,12354,12349,12346,12352,12353,12345,12348"	1200	1159.1	965.5	17834.5	40.9	1.83e-05
10	0.06	0.5	0.1	3.00416	0.3	"10"	"12347,12351,12346,12350,12352,12349,12354,12353,12345,12348"	1200	1127	1682.7	17117.3	73	1.68e-05
10	0.06	0.5	0.1	3.00416	0.4	"10"	"12347,12351,12346,12350,12349,12354,12352,12353,12345,12348"	1200	1082.9	2529.1	16270.9	117.1	1.62e-05
10	0.06	0.5	0.1	3.00416	0.5	"10"	"12347,12351,12346,12349,12350,12354,12353,12352,12345,12348"	1200	1021.5	3651.5	15148.5	178.5	1.63e-05
10	0.06	0.5	0.1	3.16228	0.1	"10"	"12347,12350,12351,12353,12352,12345,12346,12354,12349,12348"	1200	1184.1	371.6	18428.4	15.9	1.92e-05
10	0.06	0.5	0.1	3.16228	0.2	"10"	"12347,12351,12350,12354,12349,12346,12352,12353,12345,12348"	1200	1162.3	902.5	17897.5	37.7	1.7e-05
10	0.06	0.5	0.1	3.16228	0.3	"10"	"12347,12351,12346,12350,12349,12352,12354,12353,12345,12348"	1200	1131.3	1551.3	17248.7	68.7	1.55e-05
10	0.06	0.5	0.1	3.16228	0.4	"10"	"12347,12346,12351,12350,12349,12354,12352,12353,12345,12348"	1200	1093.8	2349	16451	106.2	1.48e-05
10	0.06	0.5	0.1	3.16228	0.5	"10"	"12347,12351,12346,12350,12349,12354,12353,12352,12345,12348"	1200	1033.9	3367.6	15432.4	166.1	1.48e-05
10	0.06	0.5	0.2	0	0.1	"10"	"12345,12347,12351,12353,12349,12350,12354,12348,12352,12346"	1200	1139.1	18741	59	60.9	0.00904822
10	0.06	0.5	0.2	0	0.2	"10"	"12345,12347,12350,12349,12353,12348,12354,12351,12346,12352"	1200	1075.6	18745.1	54.9	124.4	0.00747319
10	0.06	0.5	0.2	0	0.3	"10"	"12347,12348,12350,12345,12349,12346,12352,12353,12351,12354"	1200	1010.3	18746.6	53.4	189.7	0.00592988
10	0.06	0.5	0.2	0	0.4	"10"	"12347,12345,12348,12349,12350,12354,12353,12346,12352,12351"	1200	946.3	18753	47	253.7	0.0047213
10	0.06	0.5	0.2	0	0.5	"10"	"12348,12345,12349,12347,12350,12346,12354,12351,12353,12352"	1200	883.7	18756.7	43.3	316.3	0.00384094
10	0.06	0.5	0.2	0.158114	0.1	"10"	"12352,12354,12353,12347,12350,12348,12349,12345,12351,12346"	1200	1128.3	18741.1	58.9	71.7	0.00892796
10	0.06	0.5	0.2	0.158114	0.2	"10"	"12348,12349,12346,12354,12352,12353,12347,12350,12351,12345"	1200	1064.3	18748.1	51.9	135.7	0.00743599
10	0.06	0.5	0.2	0.158114	0.3	"10"	"12352,12348,12350,12349,12346,12354,12353,12347,12351,12345"	1200	1001.6	18751.8	48.2	198.4	0.00594533
10	0.06	0.5	0.2	0.158114	0.4	"10"	"12348,12353,12350,12352,12349,12346,12347,12354,12351,12345"	1200	940.7	18756.1	43.9	259.3	0.00475953
10	0.06	0.5	0.2	0.158114	0.5	"10"	"12348,12347,12350,12353,12352,12354,12346,12349,12345,12351"	1200	877	18758	42	323	0.00388559
10	0.06	0.5	0.2	0.316228	0.1	"10"	"12352,12354,12350,12347,12353,12349,12348,12346,12351,12345"	1200	1126.8	18322.5	477.5	73.2	0.00697283
10	0.06	0.5	0.2	0.316228	0.2	"10"	"12349,12348,12346,12352,12350,12353,12354,12347,12351,12345"	1200	1062.7	18741.9	58.1	137.3	0.00604701
10	0.06	0.5	0.2	0.316228	0.3	"10"	"12348,12352,12350,12349,12353,12346,12347,12354,12351,12345"	1200	1000.7	18749.3	50.7	199.3	0.00504134
10	0.06	0.5	0.2	0.316228	0.4	"10"	"12348,12350,12353,12349,12352,12347,12354,12346,12345,12351"	1200	939.3	18752.6	47.4	260.7	0.00417975
10	0.06	0.5	0.2	0.316228	0.5	"10"	"12348,12347,12352,12350,12354,12349,12353,12346,12351,12345"	1200	874.3	18757.5	42.5	325.7	0.00350652
10	0.06	0.5	0.2	0.474342	0.1	"10"	"12352,12347,12354,12348,12353,12346,12351,12349,12350,12345"	1200	1130.8	15233.7	3566.3	69.2	0.00429218
10	0.06	0.5	0.2	0.474342	0.2	"10"	"12349,12348,12346,12347,12350,12352,12353,12354,12351,12345"	1200	1063.2	18741.2	58.8	136.8	0.00389932
10	0.06	0.5	0.2	0.474342	0.3	"10"	"12352,12348,12350,12349,12346,12347,12353,12354,12351,12345"	1200	1002.3	18751.9	48.1	197.7	0.00343944
10	0.06	0.5	0.2	0.474342	0.4	"10"	"12348,12352,12353,12350,12347,12349,12346,12354,12345,12351"	1200	938.9	18754.5	45.5	261.1	0.00301282
10	0.06	0.5	0.2	0.474342	0.5	"10"	"12347,12348,12350,12352,12354,12349,12353,12346,12351,12345"	1200	876	18757	43	324	0.00265407
10	0.06	0.5	0.2	0.632456	0.1	"10"	"12348,12347,12353,12352,12354,12350,12346,12351,12349,12345"	1200	1126.4	11273.9	7526.1	73.6	0.00247673
10	0.06	0.5	0.2	0.632456	0.2	"10"	"12346,12349,12352,12354,12347,12350,12353,12345,12351,12348"	1200	1069.1	18117.5	682.5	130.9	0.00231784
10	0.06	0.5	0.2	0.632456	0.3	"10"	"12352,12348,12349,12350,12346,12347,12353,12354,12351,12345"	1200	1003.4	18741	59	196.6	0.00212785
10	0.06	0.5	0.2	0.632456	0.4	"10"	"12348,12353,12352,12347,12349,12350,12346,12354,12345,12351"	1200	940.8	18753.1	46.9	259.2	0.00194656
10	0.06	0.5	0.2	0.632456	0.5	"10"	"12347,12348,12352,12350,12354,12353,12346,12349,12345,12351"	1200	875.9	18757	43	324.1	0.00178949
10	0.06	0.5	0.2	0.790569	0.1	"10"	"12347,12350,12353,12352,12354,12345,12346,12351,12349,12348"	1200	1137.4	6035.6	12764.4	62.6	0.00146627
10	0.06	0.5	0.2	0.790569	0.2	"10"	"12354,12352,12346,12349,12350,12353,12347,12351,12345,12348"	1200	1073	16711.7	2088.3	127	0.00139455
10	0.06	0.5	0.2	0.790569	0.3	"10"	"12352,12350,12349,12346,12347,12354,12353,12351,12348,12345"	1200	1007.2	18387.4	412.6	192.8	0.00131078
10	0.06	0.5	0.2	0.790569	0.4	"10"	"12352,12353,12347,12348,12350,12349,12346,12354,12345,12351"	1200	940.9	18703	97	259.1	0.0012327
10	0.06	0.5	0.2	0.790569	0.5	"10"	"12347,12352,12350,12348,12354,12353,12346,12349,12345,12351"	1200	877.6	18747.5	52.5	322.4	0.00116672
10	0.06	0.5	0.2	0.948683	0.1	"10"	"12351,12352,12347,12346,12350,12345,12349,12353,12354,12348"	1200	1135.7	3221.2	15578.8	64.3	0.000914937
10	0.06	0.5	0.2	0.948683	0.2	"10"	"12347,12351,12349,12352,12350,12346,12354,12353,12345,12348"	1200	1090.9	12466.3	6333.7	109.1	0.000876947
10	0.06	0.5	0.2	0.948683	0.3	"10"	"12349,12350,12346,12352,12347,12354,12353,12351,12348,12345"	1200	1017.1	16791	2009	182.9	0.000834766
10	0.06	0.5	0.2	0.948683	0.4	"10"	"12347,12350,12352,12349,12353,12346,12354,12351,12345,12348"	1200	951.1	18062.8	737.2	248.9	0.000797827
10	0.06	0.5	0.2	0.948683	0.5	"10"	"12347,12350,12352,12353,12349,12346,12354,12345,12351,12348"	1200	883.1	18554.9	245.1	316.9	0.00076899
10	0.06	0.5	0.2	1.1068	0.1	"10"	"12347,12351,12352,12350,12346,12345,12353,12349,12348,12354"	1200	1151.9	2410.1	16389.9	48.1	0.000603963
10	0.06	0.5	0.2	1.1068	0.2	"10"	"12347,12351,12349,12352,12350,12346,12353,12345,12354,12348"	1200	1109	8298.8	10501.2	91	0.000580305
10	0.06	0.5	0.2	1.1068	0.3	"10"	"12347,12349,12351,12346,12350,12352,12354,12353,12345,12348"	1200	1038.7	13604.4	5195.6	161.3	0.000555489
10	0.06	0.5	0.2	1.1068	0.4	"10"	"12347,12350,12349,12346,12352,12353,12354,12351,12348,12345"	1200	965.6	16584.4	2215.6	234.4	0.000535434
10	0.06	0.5	0.2	1.1068	0.5	"10"	"12347,12353,12350,12352,12349,12346,12354,12351,12345,12348"	1200	889.8	17855.8	944.2	310.2	0.000521577
10	0.06	0.5	0.2	1.26491	0.1	"10"	"12347,12349,12351,12352,12354,12350,12345,12348,12346,12353"	1200	1156.4	1833.8	16966.2	43.6	0.00042031
10	0.06	0.5	0.2	1.26491	0.2	"10"	"12347,12352,12351,12350,12346,12349,12345,12353,12354,12348"	1200	1120.7	5114.7	13685.3	79.3	0.000403384
10	0.06	0.5	0.2	1.26491	0.3	"10"	"12347,12351,12350,12349,12346,12352,12353,12354,12345,12348"	1200	1059.8	10000.5	8799.5	140.2	0.000386436
10	0.06	0.5	0.2	1.26491	0.4	"10"	"12347,12346,12350,12349,12352,12351,12353,12354,12345,12348"	1200	991	13824.6	4975.4	209	0.000373691
10	0.06	0.5	0.2	1.26491	0.5	"10"	"12347,12350,12346,12351,12349,12352,12353,12354,12345,12348"	1200	916.6	16230.9	2569.1	283.4	0.000365961
10	0.06	0.5	0.2	1.42302	0.1	"10"	"12347,12349,12353,12350,12352,12348,12345,12351,12346,12354"	1200	1162.8	1464.5	17335.5	37.2	0.000306766
10	0.06	0.5	0.2	1.42302	0.2	"10"	"12347,12351,12350,12346,12349,12352,12353,12348,12354,12345"	1200	1129.8	3258.2	15541.8	70.2	0.000293302
10	0.06	0.5	0.2	1.42302	0.3	"10"	"12347,12352,12349,12350,12351,12346,12345,12354,12353,12348"	1200	1077.4	6797.9	12002.1	122.6	0.00028022
10	0.06	0.5	0.2	1.42302	0.4	"10"	"12347,12349,12350,12351,12352,12346,12353,12354,12345,12348"	1200	1015.9	10447.6	8352.4	184.1	0.000270827
10	0.06	0.5	0.2	1.42302	0.5	"10"	"12347,12350,12346,12351,12349,12352,12354,12353,12345,12348"	1200	942.6	13707.3	5092.7	257.4	0.000265627
10	0.06	0.5	0.2	1.58114	0.1	"10"	"12347,12351,12353,12350,12349,12346,12354,12348,12345,12352"	1200	1164.6	1211.5	17588.5	35.4	0.000233545
10	0.06	0.5	0.2	1.58114	0.2	"10"	"12347,12351,12353,12349,12352,12350,12346,12354,12348,12345"	1200	1136.8	2440	16360	63.2	0.000222019
10	0.06	0.5	0.2	1.58114	0.3	"10"	"12347,12346,12351,12352,12350,12349,12353,12354,12345,12348"	1200	1089.3	4747.8	14052.2	110.7	0.00021099
10	0.06	0.5	0.2	1.58114	0.4	"10"	"12347,12352,12349,12346,12350,12351,12354,12345,12353,12348"	1200	1038.5	7622.8	11177.2	161.5	0.000203223
10	0.06	0.5	0.2	1.58114	0.5	"10"	"12347,12346,12350,12351,12352,12349,12354,12353,12345,12348"	1200	974.4	10723.8	8076.2	225.6	0.000199055
10	0.06	0.5	0.2	1.73925	0.1	"10"	"12347,12349,12351,12350,12346,12352,12354,12345,12353,12348"	1200	1171.6	1020.6	17779.4	28.4	0.000184495
10	0.06	0.5	0.2	1.73925	0.2	"10"	"12351,12347,12349,12353,12346,12350,12352,12354,12348,12345"	1200	1136.1	2059.3	16740.7	63.9	0.00017415
10	0.06	0.5	0.2	1.73925	0.3	"10"	"12347,12353,12351,12352,12349,12350,12346,12354,12345,12348"	1200	1101.2	3518.6	15281.4	98.8	0.000164306
10	0.06	0.5	0.2	1.73925	0.4	"10"	"12347,12351,12352,12349,12346,12350,12353,12345,12354,12348"	1200	1052.9	5840.8	12959.2	147.1	0.000157376
10	0.06	0.5	0.2	1.73925	0.5	"10"	"12347,12352,12346,12349,12351,12350,12354,12353,12345,12348"	1200	997.6	8420.5	10379.5	202.4	0.000153604
10	0.06	0.5	0.2	1.89737	0.1	"10"	"12347,12350,12346,12354,12353,12351,12349,12352,12345,12348"	1200	1176.5	825.6	17974.4	23.5	0.000150492
10	0.06	0.5	0.2	1.89737	0.2	"10"	"12347,12351,12346,12350,12349,12353,12352,12354,12345,12348"	1200	1146.3	1772.2	17027.8	53.7	0.000140927
10	0.06	0.5	0.2	1.89737	0.3	"10"	"12347,12351,12346,12349,12353,12352,12350,12354,12345,12348"	1200	1105.8	2879.7	15920.3	94.2	0.000131832
10	0.06	0.5	0.2	1.89737	0.4	"10"	"12347,12351,12349,12346,12353,12352,12350,12354,12345,12348"	1200	1067.5	4556.3	14243.7	132.5	0.00012537
10	0.06	0.5	0.2	1.89737	0.5	"10"	"12347,12349,12352,12346,12351,12350,12353,12354,12345,12348"	1200	1015.9	6740.7	12059.3	184.1	0.000121727
10	0.06	0.5	0.2	2.05548	0.1	"10"	"12347,12351,12350,12349,12353,12352,12354,12345,12346,12348"	1200	1169.9	714.1	18085.9	30.1	0.000126185
10	0.06	0.5	0.2	2.05548	0.2	"10"	"12351,12347,12350,12346,12349,12353,12352,12354,12345,12348"	1200	1151.8	1548.1	17251.9	48.2	0.000117176
10	0.06	0.5	0.2	2.05548	0.3	"10"	"12347,12350,12351,12346,12349,12353,12352,12354,12345,12348"	1200	1121.9	2395.6	16404.4	78.1	0.000108597
10	0.06	0.5	0.2	2.05548	0.4	"10"	"12347,12351,12346,12349,12353,12350,12352,12354,12345,12348"	1200	1076.6	3626.1	15173.9	123.4	0.000102426
10	0.06	0.5	0.2	2.05548	0.5	"10"	"12347,12349,12351,12350,12346,12352,12353,12354,12345,12348"	1200	1032.9	5270.4	13529.6	167.1	9.88e-05
10	0.06	0.5	0.2	2.21359	0.1	"10"	"12353,12347,12351,12349,12352,12354,12348,12350,12346,12345"	1200	1178.8	634.4	18165.6	21.2	0.000108325
10	0.06	0.5	0.2	2.21359	0.2	"10"	"12347,12351,12353,12354,12350,12346,12352,12349,12345,12348"	1200	1154.6	1367.5	17432.5	45.4	9.97e-05
10	0.06	0.5	0.2	2.21359	0.3	"10"	"12347,12351,12350,12346,12349,12353,12354,12352,12345,12348"	1200	1128.7	2089.2	16710.8	71.3	9.15e-05
10	0.06	0.5	0.2	2.21359	0.4	"10"	"12347,12351,12350,12346,12349,12353,12354,12352,12345,12348"	1200	1092.3	3106	15694	107.7	8.56e-05
10	0.06	0.5	0.2	2.21359	0.5	"10"	"12347,12351,12346,12350,12349,12353,12352,12354,12345,12348"	1200	1044.3	4492.9	14307.1	155.7	8.2e-05
10	0.06	0.5	0.2	2.37171	0.1	"10"	"12347,12351,12354,12353,12345,12352,12350,12349,12348,12346"	1200	1180	546.6	18253.4	20	9.49e-05
10	0.06	0.5	0.2	2.37171	0.2	"10"	"12347,12351,12353,12352,12349,12354,12346,12350,12348,12345"	1200	1158.6	1222.5	17577.5	41.4	8.66e-05
10	0.06	0.5	0.2	2.37171	0.3	"10"	"12347,12351,12350,12353,12346,12354,12349,12352,12345,12348"	1200	1132.4	1865.6	16934.4	67.6	7.87e-05
10	0.06	0.5	0.2	2.37171	0.4	"10"	"12347,12351,12350,12346,12353,12349,12354,12352,12345,12348"	1200	1104.6	2656.9	16143.1	95.4	7.29e-05
10	0.06	0.5	0.2	2.37171	0.5	"10"	"12347,12346,12351,12349,12350,12353,12352,12354,12345,12348"	1200	1061	3701.1	15098.9	139	6.93e-05
10	0.06	0.5	0.2	2.52982	0.1	"10"	"12351,12347,12353,12354,12350,12352,12345,12349,12346,12348"	1200	1181.2	492.3	18307.7	18.8	8.45e-05
10	0.06	0.5	0.2	2.52982	0.2	"10"	"12347,12351,12353,12352,12349,12350,12354,12345,12346,12348"	1200	1161.9	1069.8	17730.2	38.1	7.66e-05
10	0.06	0.5	0.2	2.52982	0.3	"10"	"12347,12351,12353,12349,12354,12352,12346,12350,12345,12348"	1200	1139.6	1670.5	17129.5	60.4	6.89e-05
10	0.06	0.5	0.2	2.52982	0.4	"10"	"12347,12351,12350,12349,12346,12353,12354,12352,12345,12348"	1200	1112.2	2355.8	16444.2	87.8	6.32e-05
10	0.06	0.5	0.2	2.52982	0.5	"10"	"12347,12351,12350,12346,12349,12353,12352,12354,12345,12348"	1200	1075.4	3274.8	15525.2	124.6	5.96e-05
10	0.06	0.5	0.2	2.68794	0.1	"10"	"12347,12351,12349,12352,12346,12350,12354,12345,12353,12348"	1200	1185.3	428.8	18371.2	14.7	7.64e-05
10	0.06	0.5	0.2	2.68794	0.2	"10"	"12347,12351,12349,12350,12354,12352,12346,12353,12345,12348"	1200	1166.1	968.1	17831.9	33.9	6.87e-05
10	0.06	0.5	0.2	2.68794	0.3	"10"	"12347,12351,12350,12354,12352,12349,12346,12345,12353,12348"	1200	1145.2	1523.7	17276.3	54.8	6.13e-05
10	0.06	0.5	0.2	2.68794	0.4	"10"	"12347,12351,12354,12352,12349,12353,12350,12346,12345,12348"	1200	1119.5	2112.8	16687.2	80.5	5.57e-05
10	0.06	0.5	0.2	2.68794	0.5	"10"	"12347,12351,12350,12346,12349,12354,12352,12353,12345,12348"	1200	1085.2	2910.4	15889.6	114.8	5.21e-05
10	0.06	0.5	0.2	2.84605	0.1	"10"	"12347,12350,12351,12353,12349,12346,12352,12354,12348,12345"	1200	1185.6	393.1	18406.9	14.4	6.99e-05
10	0.06	0.5	0.2	2.84605	0.2	"10"	"12347,12351,12352,12349,12353,12346,12354,12350,12345,12348"	1200	1168.1	870.8	17929.2	31.9	6.24e-05
10	0.06	0.5	0.2	2.84605	0.3	"10"	"12347,12351,12349,12354,12350,12352,12346,12353,12345,12348"	1200	1146.6	1363.9	17436.1	53.4	5.52e-05
10	0.06	0.5	0.2	2.84605	0.4	"10"	"12347,12351,12352,12349,12346,12350,12354,12353,12345,12348"	1200	1125	1909.9	16890.1	75	4.97e-05
10	0.06	0.5	0.2	2.84605	0.5	"10"	"12347,12351,12346,12353,12354,12349,12350,12352,12345,12348"	1200	1096.5	2599	16201	103.5	4.61e-05
10	0.06	0.5	0.2	3.00416	0.1	"10"	"12347,12351,12346,12349,12350,12352,12354,12345,12353,12348"	1200	1187.3	349.9	18450.1	12.7	6.46e-05
10	0.06	0.5	0.2	3.00416	0.2	"10"	"12347,12351,12350,12352,12346,12349,12353,12354,12345,12348"	1200	1171.3	764.1	18035.9	28.7	5.73e-05
10	0.06	0.5	0.2	3.00416	0.3	"10"	"12347,12351,12350,12349,12352,12354,12353,12346,12345,12348"	1200	1150.8	1287.8	17512.2	49.2	5.03e-05
10	0.06	0.5	0.2	3.00416	0.4	"10"	"12347,12351,12352,12349,12354,12346,12350,12353,12345,12348"	1200	1130.4	1791.1	17008.9	69.6	4.49e-05
10	0.06	0.5	0.2	3.00416	0.5	"10"	"12347,12351,12354,12352,12349,12346,12350,12353,12345,12348"	1200	1103.1	2355	16445	96.9	4.13e-05
10	0.06	0.5	0.2	3.16228	0.1	"10"	"12347,12351,12350,12352,12346,12354,12345,12349,12348,12353"	1200	1185.9	323.8	18476.2	14.1	6.03e-05
10	0.06	0.5	0.2	3.16228	0.2	"10"	"12347,12351,12350,12346,12349,12353,12354,12352,12345,12348"	1200	1173.7	674.8	18125.2	26.3	5.31e-05
10	0.06	0.5	0.2	3.16228	0.3	"10"	"12347,12350,12351,12352,12353,12346,12349,12354,12345,12348"	1200	1155.7	1160.9	17639.1	44.3	4.62e-05
10	0.06	0.5	0.2	3.16228	0.4	"10"	"12347,12351,12350,12349,12352,12346,12354,12353,12345,12348"	1200	1134.7	1610.6	17189.4	65.3	4.1e-05
10	0.06	0.5	0.2	3.16228	0.5	"10"	"12347,12351,12354,12349,12352,12346,12350,12353,12345,12348"	1200	1109.9	2181.3	16618.7	90.1	3.74e-05
10	0.06	0.5	0.3	0	0.1	"10"	"12353,12345,12347,12350,12349,12354,12351,12348,12352,12346"	1200	1158.5	18738.6	61.4	41.5	0.0148822
10	0.06	0.5	0.3	0	0.2	"10"	"12345,12347,12353,12350,12349,12351,12354,12346,12348,12352"	1200	1117.9	18741.8	58.2	82.1	0.012661
10	0.06	0.5	0.3	0	0.3	"10"	"12347,12345,12349,12350,12348,12353,12351,12354,12352,12346"	1200	1076	18744.5	55.5	124	0.0103053
10	0.06	0.5	0.3	0	0.4	"10"	"12345,12350,12347,12349,12348,12346,12353,12351,12354,12352"	1200	1031.4	18746.6	53.4	168.6	0.00831577
10	0.06	0.5	0.3	0	0.5	"10"	"12347,12348,12345,12350,12349,12346,12353,12352,12351,12354"	1200	989	18748.7	51.3	211	0.00677048
10	0.06	0.5	0.3	0.158114	0.1	"10"	"12353,12352,12354,12347,12349,12350,12346,12348,12345,12351"	1200	1152	18741.4	58.6	48	0.0147083
10	0.06	0.5	0.3	0.158114	0.2	"10"	"12354,12352,12353,12348,12349,12347,12350,12346,12345,12351"	1200	1108.3	18745.8	54.2	91.7	0.0125958
10	0.06	0.5	0.3	0.158114	0.3	"10"	"12348,12349,12346,12354,12352,12347,12350,12353,12351,12345"	1200	1066.2	18748.4	51.6	133.8	0.0103195
10	0.06	0.5	0.3	0.158114	0.4	"10"	"12352,12348,12350,12346,12349,12347,12353,12354,12351,12345"	1200	1023.4	18751	49	176.6	0.00837111
10	0.06	0.5	0.3	0.158114	0.5	"10"	"12348,12350,12352,12347,12349,12346,12353,12354,12351,12345"	1200	980.3	18753.1	46.9	219.7	0.0068421
10	0.06	0.5	0.3	0.316228	0.1	"10"	"12352,12353,12347,12354,12349,12350,12348,12346,12345,12351"	1200	1149.8	18337.6	462.4	50.2	0.0119745
10	0.06	0.5	0.3	0.316228	0.2	"10"	"12354,12348,12352,12349,12353,12347,12350,12346,12351,12345"	1200	1107.3	18737.5	62.5	92.7	0.0105696
10	0.06	0.5	0.3	0.316228	0.3	"10"	"12348,12349,12346,12350,12352,12353,12354,12347,12351,12345"	1200	1063.4	18745.3	54.7	136.6	0.00894477
10	0.06	0.5	0.3	0.316228	0.4	"10"	"12348,12352,12350,12349,12346,12347,12353,12354,12351,12345"	1200	1022	18748.2	51.8	178	0.00746202
10	0.06	0.5	0.3	0.316228	0.5	"10"	"12348,12352,12350,12349,12347,12353,12354,12346,12345,12351"	1200	979.1	18750.5	49.5	220.9	0.00623718
10	0.06	0.5	0.3	0.474342	0.1	"10"	"12347,12348,12354,12353,12352,12350,12349,12346,12351,12345"	1200	1153	15564.8	3235.2	47	0.00781221
10	0.06	0.5	0.3	0.474342	0.2	"10"	"12353,12347,12354,12352,12348,12349,12350,12346,12351,12345"	1200	1107.8	18733.5	66.5	92.2	0.00715393
10	0.06	0.5	0.3	0.474342	0.3	"10"	"12348,12349,12346,12352,12347,12350,12354,12351,12353,12345"	1200	1064.1	18748.8	51.2	135.9	0.00633757
10	0.06	0.5	0.3	0.474342	0.4	"10"	"12352,12348,12350,12346,12349,12347,12354,12353,12351,12345"	1200	1022.2	18750.4	49.6	177.8	0.00553418
10	0.06	0.5	0.3	0.474342	0.5	"10"	"12348,12352,12350,12349,12346,12354,12347,12353,12351,12345"	1200	982.3	18752.2	47.8	217.7	0.0048217
10	0.06	0.5	0.3	0.632456	0.1	"10"	"12348,12353,12352,12354,12350,12347,12349,12351,12346,12345"	1200	1151.5	11159.3	7640.7	48.5	0.00471249
10	0.06	0.5	0.3	0.632456	0.2	"10"	"12352,12347,12354,12353,12349,12350,12346,12345,12351,12348"	1200	1110.9	18084.4	715.6	89.1	0.00442315
10	0.06	0.5	0.3	0.632456	0.3	"10"	"12346,12348,12349,12352,12354,12347,12350,12353,12351,12345"	1200	1066.2	18739	61	133.8	0.00405271
10	0.06	0.5	0.3	0.632456	0.4	"10"	"12348,12352,12346,12350,12347,12349,12354,12353,12351,12345"	1200	1023.9	18750.2	49.8	176.1	0.00367316
10	0.06	0.5	0.3	0.632456	0.5	"10"	"12348,12350,12352,12349,12346,12347,12354,12353,12351,12345"	1200	983.6	18753.3	46.7	216.4	0.00332159
10	0.06	0.5	0.3	0.790569	0.1	"10"	"12348,12353,12347,12345,12350,12352,12354,12346,12349,12351"	1200	1144	6707.4	12092.6	56	0.00286856
10	0.06	0.5	0.3	0.790569	0.2	"10"	"12354,12352,12347,12349,12346,12353,12350,12351,12345,12348"	1200	1113.7	16950.5	1849.5	86.3	0.00273075
10	0.06	0.5	0.3	0.790569	0.3	"10"	"12346,12349,12354,12352,12350,12353,12347,12345,12351,12348"	1200	1069	18464.5	335.5	131	0.00255419
10	0.06	0.5	0.3	0.790569	0.4	"10"	"12352,12348,12350,12346,12347,12349,12354,12353,12351,12345"	1200	1024.8	18711.4	88.6	175.2	0.00237206
10	0.06	0.5	0.3	0.790569	0.5	"10"	"12348,12352,12350,12349,12346,12347,12354,12353,12351,12345"	1200	982.9	18743.8	56.2	217.1	0.00220144
10	0.06	0.5	0.3	0.948683	0.1	"10"	"12345,12350,12346,12347,12352,12351,12349,12348,12354,12353"	1200	1149.3	3785.5	15014.5	50.7	0.00181786
10	0.06	0.5	0.3	0.948683	0.2	"10"	"12347,12352,12354,12351,12353,12349,12350,12346,12345,12348"	1200	1125.5	12992.7	5807.3	74.5	0.00174339
10	0.06	0.5	0.3	0.948683	0.3	"10"	"12354,12349,12346,12353,12352,12350,12347,12351,12345,12348"	1200	1073.9	17082.2	1717.8	126.1	0.00164981
10	0.06	0.5	0.3	0.948683	0.4	"10"	"12352,12349,12350,12346,12347,12354,12353,12351,12348,12345"	1200	1028.4	18190.3	609.7	171.6	0.00155488
10	0.06	0.5	0.3	0.948683	0.5	"10"	"12350,12352,12349,12346,12354,12347,12353,12348,12351,12345"	1200	985.2	18590.7	209.3	214.8	0.00146718
10	0.06	0.5	0.3	1.1068	0.1	"10"	"12350,12347,12351,12352,12346,12349,12345,12354,12348,12353"	1200	1150.4	2543	16257	49.6	0.00120818
10	0.06	0.5	0.3	1.1068	0.2	"10"	"12347,12349,12351,12352,12354,12353,12350,12346,12348,12345"	1200	1135.3	9089.9	9710.1	64.7	0.00116241
10	0.06	0.5	0.3	1.1068	0.3	"10"	"12346,12347,12351,12349,12350,12352,12354,12353,12348,12345"	1200	1084.1	14343.3	4456.7	115.9	0.00110649
10	0.06	0.5	0.3	1.1068	0.4	"10"	"12350,12349,12347,12346,12352,12351,12354,12353,12348,12345"	1200	1035.2	16747.2	2052.8	164.8	0.00105142
10	0.06	0.5	0.3	1.1068	0.5	"10"	"12350,12349,12352,12354,12347,12346,12353,12351,12345,12348"	1200	991.9	17882.3	917.7	208.1	0.00100205
10	0.06	0.5	0.3	1.26491	0.1	"10"	"12347,12352,12350,12351,12346,12353,12348,12345,12349,12354"	1200	1166.3	1874.8	16925.2	33.7	0.000841228
10	0.06	0.5	0.3	1.26491	0.2	"10"	"12347,12352,12349,12351,12350,12354,12348,12353,12346,12345"	1200	1141.7	5540.7	13259.3	58.3	0.000809719
10	0.06	0.5	0.3	1.26491	0.3	"10"	"12347,12349,12351,12346,12352,12350,12354,12353,12345,12348"	1200	1099.9	10392.8	8407.2	100.1	0.000772293
10	0.06	0.5	0.3	1.26491	0.4	"10"	"12347,12349,12350,12351,12346,12352,12354,12353,12345,12348"	1200	1048.9	14170.3	4629.7	151.1	0.000736647
10	0.06	0.5	0.3	1.26491	0.5	"10"	"12349,12350,12347,12346,12352,12354,12353,12351,12345,12348"	1200	1002.7	16358.6	2441.4	197.3	0.000705842
10	0.06	0.5	0.3	1.42302	0.1	"10"	"12347,12352,12349,12346,12354,12345,12350,12353,12351,12348"	1200	1171.4	1444.1	17355.9	28.6	0.000611408
10	0.06	0.5	0.3	1.42302	0.2	"10"	"12352,12347,12351,12346,12350,12345,12349,12348,12353,12354"	1200	1148.3	3456.1	15343.9	51.7	0.000587603
10	0.06	0.5	0.3	1.42302	0.3	"10"	"12347,12351,12352,12349,12346,12350,12353,12348,12345,12354"	1200	1112.4	6951.9	11848.1	87.6	0.00056001
10	0.06	0.5	0.3	1.42302	0.4	"10"	"12347,12351,12349,12350,12346,12352,12353,12354,12345,12348"	1200	1069.3	10679.1	8120.9	130.7	0.000534504
10	0.06	0.5	0.3	1.42302	0.5	"10"	"12347,12349,12350,12346,12352,12351,12354,12353,12345,12348"	1200	1021.7	13732.7	5067.3	178.3	0.000513226
10	0.06	0.5	0.3	1.58114	0.1	"10"	"12347,12351,12349,12350,12353,12354,12346,12345,12352,12348"	1200	1168.7	1202.4	17597.6	31.3	0.000461932
10	0.06	0.5	0.3	1.58114	0.2	"10"	"12347,12352,12346,12349,12345,12351,12354,12350,12353,12348"	1200	1150	2468.4	16331.6	50	0.000442602
10	0.06	0.5	0.3	1.58114	0.3	"10"	"12347,12352,12346,12351,12350,12349,12345,12354,12348,12353"	1200	1119.4	4837.2	13962.8	80.6	0.000420617
10	0.06	0.5	0.3	1.58114	0.4	"10"	"12347,12349,12352,12351,12350,12346,12353,12354,12345,12348"	1200	1084.2	7842.8	10957.2	115.8	0.000400771
10	0.06	0.5	0.3	1.58114	0.5	"10"	"12347,12349,12346,12350,12351,12352,12354,12353,12345,12348"	1200	1042.3	10847.4	7952.6	157.7	0.000384679
10	0.06	0.5	0.3	1.73925	0.1	"10"	"12347,12346,12349,12350,12353,12348,12351,12352,12345,12354"	1200	1175.5	990.8	17809.2	24.5	0.0003613
10	0.06	0.5	0.3	1.73925	0.2	"10"	"12347,12353,12350,12351,12349,12346,12345,12354,12352,12348"	1200	1151.3	2006.6	16793.4	48.7	0.000344742
10	0.06	0.5	0.3	1.73925	0.3	"10"	"12347,12351,12350,12349,12346,12353,12348,12352,12354,12345"	1200	1129.7	3473.9	15326.1	70.3	0.000326168
10	0.06	0.5	0.3	1.73925	0.4	"10"	"12347,12352,12350,12349,12346,12351,12345,12353,12354,12348"	1200	1092.8	5715.2	13084.8	107.2	0.00030968
10	0.06	0.5	0.3	1.73925	0.5	"10"	"12347,12349,12352,12346,12351,12350,12353,12354,12345,12348"	1200	1057.9	8144.9	10655.1	142.1	0.000296576
10	0.06	0.5	0.3	1.89737	0.1	"10"	"12347,12351,12353,12350,12346,12354,12349,12345,12348,12352"	1200	1168.9	821.4	17978.6	31.1	0.000291405
10	0.06	0.5	0.3	1.89737	0.2	"10"	"12351,12353,12347,12352,12346,12354,12350,12349,12348,12345"	1200	1156.8	1658.7	17141.3	43.2	0.000276668
10	0.06	0.5	0.3	1.89737	0.3	"10"	"12347,12350,12351,12349,12353,12352,12346,12348,12354,12345"	1200	1134.1	2654.4	16145.6	65.9	0.000260296
10	0.06	0.5	0.3	1.89737	0.4	"10"	"12347,12351,12346,12350,12349,12352,12353,12354,12348,12345"	1200	1103.5	4125.2	14674.8	96.5	0.000245922
10	0.06	0.5	0.3	1.89737	0.5	"10"	"12347,12352,12346,12349,12350,12351,12353,12345,12354,12348"	1200	1073.7	6043.7	12756.3	126.3	0.000234636
10	0.06	0.5	0.3	2.05548	0.1	"10"	"12347,12349,12350,12346,12351,12348,12353,12352,12354,12345"	1200	1179.9	699.4	18100.6	20.1	0.000241474
10	0.06	0.5	0.3	2.05548	0.2	"10"	"12349,12351,12353,12347,12350,12346,12348,12352,12354,12345"	1200	1159.5	1456.7	17343.3	40.5	0.000227997
10	0.06	0.5	0.3	2.05548	0.3	"10"	"12347,12351,12349,12352,12346,12353,12350,12354,12345,12348"	1200	1135.8	2209	16591	64.2	0.000213128
10	0.06	0.5	0.3	2.05548	0.4	"10"	"12347,12353,12350,12351,12352,12349,12346,12354,12348,12345"	1200	1112.5	3164.9	15635.1	87.5	0.000200162
10	0.06	0.5	0.3	2.05548	0.5	"10"	"12347,12351,12350,12346,12349,12352,12353,12354,12345,12348"	1200	1082.4	4697.8	14102.2	117.6	0.000190046
10	0.06	0.5	0.3	2.21359	0.1	"10"	"12350,12347,12351,12352,12346,12354,12349,12353,12345,12348"	1200	1182.1	627.2	18172.8	17.9	0.00020489
10	0.06	0.5	0.3	2.21359	0.2	"10"	"12347,12349,12350,12351,12346,12352,12353,12354,12345,12348"	1200	1164.8	1291.3	17508.7	35.2	0.000192322
10	0.06	0.5	0.3	2.21359	0.3	"10"	"12347,12351,12349,12350,12346,12352,12353,12345,12354,12348"	1200	1144.2	1937.2	16862.8	55.8	0.000178532
10	0.06	0.5	0.3	2.21359	0.4	"10"	"12347,12351,12346,12349,12352,12353,12350,12354,12345,12348"	1200	1112.7	2687.3	16112.7	87.3	0.000166556
10	0.06	0.5	0.3	2.21359	0.5	"10"	"12347,12351,12353,12349,12352,12346,12350,12354,12345,12348"	1200	1091.1	3764.1	15035.9	108.9	0.000157237
10	0.06	0.5	0.3	2.37171	0.1	"10"	"12347,12350,12351,12349,12353,12354,12352,12345,12346,12348"	1200	1183.1	544.8	18255.2	16.9	0.000177463
10	0.06	0.5	0.3	2.37171	0.2	"10"	"12347,12350,12346,12351,12353,12349,12354,12345,12352,12348"	1200	1167.7	1156.7	17643.3	32.3	0.000165579
10	0.06	0.5	0.3	2.37171	0.3	"10"	"12347,12350,12346,12351,12353,12352,12349,12354,12345,12348"	1200	1147.8	1709.4	17090.6	52.2	0.000152596
10	0.06	0.5	0.3	2.37171	0.4	"10"	"12347,12351,12350,12349,12346,12352,12353,12354,12345,12348"	1200	1123.3	2342.1	16457.9	76.7	0.000141352
10	0.06	0.5	0.3	2.37171	0.5	"10"	"12347,12351,12346,12349,12352,12353,12350,12354,12345,12348"	1200	1095	3194.5	15605.5	105	0.000132606
10	0.06	0.5	0.3	2.52982	0.1	"10"	"12351,12350,12347,12353,12349,12352,12346,12354,12348,12345"	1200	1185.8	472.3	18327.7	14.2	0.000156472
10	0.06	0.5	0.3	2.52982	0.2	"10"	"12351,12347,12349,12353,12346,12350,12354,12352,12348,12345"	1200	1170	1023.7	17776.3	30	0.000145121
10	0.06	0.5	0.3	2.52982	0.3	"10"	"12351,12347,12350,12346,12349,12352,12354,12353,12345,12348"	1200	1152.7	1534.3	17265.7	47.3	0.000132763
10	0.06	0.5	0.3	2.52982	0.4	"10"	"12347,12350,12346,12351,12349,12353,12352,12354,12345,12348"	1200	1133.5	2066.5	16733.5	66.5	0.000122083
10	0.06	0.5	0.3	2.52982	0.5	"10"	"12347,12351,12346,12350,12349,12352,12353,12354,12345,12348"	1200	1106.4	2776.2	16023.8	93.6	0.00011377
10	0.06	0.5	0.3	2.68794	0.1	"10"	"12347,12353,12351,12349,12346,12352,12348,12350,12354,12345"	1200	1185.1	426.7	18373.3	14.9	0.000140104
10	0.06	0.5	0.3	2.68794	0.2	"10"	"12347,12353,12351,12349,12352,12350,12354,12346,12348,12345"	1200	1170.8	902.9	17897.1	29.2	0.000129179
10	0.06	0.5	0.3	2.68794	0.3	"10"	"12347,12351,12353,12354,12350,12346,12352,12349,12348,12345"	1200	1154.7	1378.5	17421.5	45.3	0.000117323
10	0.06	0.5	0.3	2.68794	0.4	"10"	"12347,12351,12350,12346,12353,12349,12352,12354,12345,12348"	1200	1137.8	1846	16954	62.2	0.000107092
10	0.06	0.5	0.3	2.68794	0.5	"10"	"12347,12350,12351,12346,12349,12353,12354,12352,12345,12348"	1200	1117.7	2413.7	16386.3	82.3	9.91e-05
10	0.06	0.5	0.3	2.84605	0.1	"10"	"12351,12347,12345,12348,12352,12354,12353,12349,12346,12350"	1200	1185.6	379.2	18420.8	14.4	0.00012712
10	0.06	0.5	0.3	2.84605	0.2	"10"	"12347,12353,12351,12349,12352,12354,12345,12350,12348,12346"	1200	1171.8	789.4	18010.6	28.2	0.000116549
10	0.06	0.5	0.3	2.84605	0.3	"10"	"12347,12351,12353,12354,12349,12352,12350,12346,12345,12348"	1200	1158.8	1263.5	17536.5	41.2	0.000105104
10	0.06	0.5	0.3	2.84605	0.4	"10"	"12347,12351,12350,12353,12346,12354,12352,12349,12345,12348"	1200	1139.3	1692.5	17107.5	60.7	9.52e-05
10	0.06	0.5	0.3	2.84605	0.5	"10"	"12347,12351,12350,12346,12353,12349,12354,12352,12345,12348"	1200	1121.3	2159.2	16640.8	78.7	8.76e-05
10	0.06	0.5	0.3	3.00416	0.1	"10"	"12347,12351,12354,12353,12352,12345,12350,12346,12349,12348"	1200	1186.9	343.7	18456.3	13.1	0.000116658
10	0.06	0.5	0.3	3.00416	0.2	"10"	"12347,12351,12354,12353,12350,12352,12345,12349,12346,12348"	1200	1175.6	710.1	18089.9	24.4	0.000106387
10	0.06	0.5	0.3	3.00416	0.3	"10"	"12347,12351,12353,12349,12352,12354,12350,12346,12345,12348"	1200	1160.4	1144.7	17655.3	39.6	9.53e-05
10	0.06	0.5	0.3	3.00416	0.4	"10"	"12347,12351,12353,12354,12349,12352,12346,12350,12345,12348"	1200	1144.9	1534	17266	55.1	8.57e-05
10	0.06	0.5	0.3	3.00416	0.5	"10"	"12347,12351,12350,12349,12353,12354,12352,12346,12345,12348"	1200	1126.9	1995.9	16804.1	73.1	7.83e-05
10	0.06	0.5	0.3	3.16228	0.1	"10"	"12347,12351,12350,12352,12348,12354,12353,12349,12345,12346"	1200	1187.2	316.8	18483.2	12.8	0.000108107
10	0.06	0.5	0.3	3.16228	0.2	"10"	"12347,12351,12350,12354,12352,12349,12345,12346,12348,12353"	1200	1176.5	643.6	18156.4	23.5	9.81e-05
10	0.06	0.5	0.3	3.16228	0.3	"10"	"12347,12351,12353,12350,12352,12349,12354,12345,12346,12348"	1200	1164.1	1037.1	17762.9	35.9	8.73e-05
10	0.06	0.5	0.3	3.16228	0.4	"10"	"12347,12351,12353,12352,12354,12350,12349,12346,12345,12348"	1200	1147.2	1436.9	17363.1	52.8	7.8e-05
10	0.06	0.5	0.3	3.16228	0.5	"10"	"12347,12351,12349,12353,12354,12352,12346,12350,12345,12348"	1200	1133.1	1807.6	16992.4	66.9	7.08e-05
10	0.06	0.5	0.4	0	0.1	"10"	"12353,12347,12345,12350,12351,12349,12354,12348,12352,12346"	1200	1168.4	18739.9	60.1	31.6	0.0199018
10	0.06	0.5	0.4	0	0.2	"10"	"12345,12347,12351,12353,12349,12350,12354,12348,12352,12346"	1200	1139.2	18740.8	59.2	60.8	0.0173643
10	0.06	0.5	0.4	0	0.3	"10"	"12345,12347,12349,12353,12350,12351,12348,12346,12354,12352"	1200	1108.2	18741.9	58.1	91.8	0.0145234
10	0.06	0.5	0.4	0	0.4	"10"	"12345,12347,12350,12349,12348,12353,12351,12354,12346,12352"	1200	1076.1	18743.4	56.6	123.9	0.0119879
10	0.06	0.5	0.4	0	0.5	"10"	"12350,12345,12347,12348,12349,12346,12353,12351,12354,12352"	1200	1041.6	18746	54	158.4	0.00991746
10	0.06	0.5	0.4	0.158114	0.1	"10"	"12352,12353,12347,12350,12354,12349,12346,12345,12351,12348"	1200	1164.9	18739.3	60.7	35.1	0.0196807
10	0.06	0.5	0.4	0.158114	0.2	"10"	"12352,12354,12353,12350,12347,12348,12349,12346,12351,12345"	1200	1130.5	18745.2	54.8	69.5	0.0172654
10	0.06	0.5	0.4	0.158114	0.3	"10"	"12354,12348,12352,12349,12346,12353,12350,12347,12345,12351"	1200	1098.1	18747.3	52.7	101.9	0.0145232
10	0.06	0.5	0.4	0.158114	0.4	"10"	"12348,12349,12346,12354,12350,12352,12347,12353,12351,12345"	1200	1066.5	18748.6	51.4	133.5	0.012046
10	0.06	0.5	0.4	0.158114	0.5	"10"	"12348,12346,12352,12350,12349,12354,12347,12353,12351,12345"	1200	1034.1	18750.1	49.9	165.9	0.0100038
10	0.06	0.5	0.4	0.316228	0.1	"10"	"12352,12353,12347,12354,12350,12349,12346,12351,12348,12345"	1200	1163.8	18320.7	479.3	36.2	0.0165231
10	0.06	0.5	0.4	0.316228	0.2	"10"	"12352,12354,12347,12353,12350,12349,12348,12346,12351,12345"	1200	1129.6	18737	63	70.4	0.0148452
10	0.06	0.5	0.4	0.316228	0.3	"10"	"12354,12348,12346,12352,12353,12349,12350,12347,12351,12345"	1200	1097.4	18743.9	56.1	102.6	0.0128176
10	0.06	0.5	0.4	0.316228	0.4	"10"	"12348,12349,12346,12350,12352,12354,12347,12353,12351,12345"	1200	1064.3	18745.8	54.2	135.7	0.0108786
10	0.06	0.5	0.4	0.316228	0.5	"10"	"12348,12352,12350,12346,12349,12347,12353,12354,12351,12345"	1200	1032.5	18747.7	52.3	167.5	0.00920496
10	0.06	0.5	0.4	0.474342	0.1	"10"	"12353,12347,12352,12348,12354,12350,12351,12346,12349,12345"	1200	1164.5	15480.8	3319.2	35.5	0.0113121
10	0.06	0.5	0.4	0.474342	0.2	"10"	"12352,12354,12347,12350,12353,12348,12346,12351,12345,12349"	1200	1129.8	18732.7	67.3	70.2	0.0104741
10	0.06	0.5	0.4	0.474342	0.3	"10"	"12354,12348,12352,12347,12349,12346,12350,12353,12351,12345"	1200	1096.8	18748	52	103.2	0.00939429
10	0.06	0.5	0.4	0.474342	0.4	"10"	"12348,12349,12346,12352,12347,12354,12350,12353,12351,12345"	1200	1064.8	18748.6	51.4	135.2	0.00828691
10	0.06	0.5	0.4	0.474342	0.5	"10"	"12352,12348,12350,12346,12349,12354,12347,12353,12351,12345"	1200	1033.8	18749.7	50.3	166.2	0.00726576
10	0.06	0.5	0.4	0.632456	0.1	"10"	"12348,12347,12352,12350,12354,12349,12353,12346,12351,12345"	1200	1164.6	11619.2	7180.8	35.4	0.00710758
10	0.06	0.5	0.4	0.632456	0.2	"10"	"12352,12354,12348,12350,12347,12353,12346,12351,12349,12345"	1200	1128.8	17606.4	1193.6	71.2	0.00672003
10	0.06	0.5	0.4	0.632456	0.3	"10"	"12354,12352,12347,12346,12349,12348,12353,12350,12351,12345"	1200	1098.6	18739.8	60.2	101.4	0.00620361
10	0.06	0.5	0.4	0.632456	0.4	"10"	"12348,12346,12349,12347,12352,12354,12350,12353,12351,12345"	1200	1065.9	18748.5	51.5	134.1	0.00565161
10	0.06	0.5	0.4	0.632456	0.5	"10"	"12348,12352,12346,12350,12349,12347,12354,12353,12351,12345"	1200	1034.1	18751	49	165.9	0.00511945
10	0.06	0.5	0.4	0.790569	0.1	"10"	"12347,12350,12353,12352,12345,12354,12346,12349,12351,12348"	1200	1164.5	6534.1	12265.9	35.5	0.00444904
10	0.06	0.5	0.4	0.790569	0.2	"10"	"12352,12354,12353,12347,12346,12349,12350,12351,12348,12345"	1200	1134.8	17086.2	1713.8	65.2	0.00425901
10	0.06	0.5	0.4	0.790569	0.3	"10"	"12354,12352,12346,12353,12349,12347,12350,12348,12351,12345"	1200	1099.5	18546.5	253.5	100.5	0.00400376
10	0.06	0.5	0.4	0.790569	0.4	"10"	"12346,12348,12349,12352,12354,12350,12347,12353,12351,12345"	1200	1066.7	18719.5	80.5	133.3	0.00372707
10	0.06	0.5	0.4	0.790569	0.5	"10"	"12352,12348,12346,12350,12349,12347,12354,12353,12351,12345"	1200	1034.5	18743.3	56.7	165.5	0.00345535
10	0.06	0.5	0.4	0.948683	0.1	"10"	"12350,12347,12345,12346,12352,12353,12351,12354,12349,12348"	1200	1161.6	3878.3	14921.7	38.4	0.0028687
10	0.06	0.5	0.4	0.948683	0.2	"10"	"12352,12347,12354,12353,12349,12346,12351,12350,12348,12345"	1200	1142.7	13507.2	5292.8	57.3	0.00276514
10	0.06	0.5	0.4	0.948683	0.3	"10"	"12354,12346,12352,12347,12349,12353,12350,12351,12345,12348"	1200	1105.2	17222.3	1577.7	94.8	0.00262729
10	0.06	0.5	0.4	0.948683	0.4	"10"	"12346,12354,12349,12352,12353,12350,12347,12345,12351,12348"	1200	1070.3	18238.4	561.6	129.7	0.00247869
10	0.06	0.5	0.4	0.948683	0.5	"10"	"12352,12346,12350,12349,12354,12347,12353,12348,12351,12345"	1200	1036.8	18594.9	205.1	163.2	0.00233298
10	0.06	0.5	0.4	1.1068	0.1	"10"	"12351,12350,12347,12346,12345,12353,12354,12348,12352,12349"	1200	1160.8	2526.8	16273.2	39.2	0.00192491
10	0.06	0.5	0.4	1.1068	0.2	"10"	"12347,12352,12354,12349,12353,12345,12348,12346,12351,12350"	1200	1146.5	9905.3	8894.7	53.5	0.00186175
10	0.06	0.5	0.4	1.1068	0.3	"10"	"12347,12352,12346,12353,12354,12349,12350,12351,12348,12345"	1200	1111.1	14857.7	3942.3	88.9	0.00177919
10	0.06	0.5	0.4	1.1068	0.4	"10"	"12346,12354,12349,12353,12350,12352,12347,12351,12345,12348"	1200	1074.3	17007	1793	125.7	0.00169173
10	0.06	0.5	0.4	1.1068	0.5	"10"	"12352,12349,12346,12350,12354,12347,12353,12351,12345,12348"	1200	1040.8	17967.8	832.2	159.2	0.00160723
10	0.06	0.5	0.4	1.26491	0.1	"10"	"12347,12349,12353,12352,12346,12354,12345,12351,12350,12348"	1200	1172.3	1909.9	16890.1	27.7	0.00134547
10	0.06	0.5	0.4	1.26491	0.2	"10"	"12347,12352,12349,12351,12353,12350,12354,12345,12346,12348"	1200	1153.6	6037.3	12762.7	46.4	0.00130282
10	0.06	0.5	0.4	1.26491	0.3	"10"	"12347,12352,12349,12351,12354,12350,12346,12345,12353,12348"	1200	1120.8	11096.3	7703.7	79.2	0.00124821
10	0.06	0.5	0.4	1.26491	0.4	"10"	"12346,12347,12351,12349,12352,12350,12354,12353,12348,12345"	1200	1083.8	14580.8	4219.2	116.2	0.00119165
10	0.06	0.5	0.4	1.26491	0.5	"10"	"12350,12349,12346,12347,12352,12354,12351,12353,12348,12345"	1200	1047.3	16471.3	2328.7	152.7	0.00113817
10	0.06	0.5	0.4	1.42302	0.1	"10"	"12347,12352,12350,12351,12346,12345,12349,12348,12353,12354"	1200	1172.2	1503.5	17296.5	27.8	0.000977456
10	0.06	0.5	0.4	1.42302	0.2	"10"	"12347,12351,12349,12346,12352,12353,12350,12348,12345,12354"	1200	1157.3	3674.7	15125.3	42.7	0.000946069
10	0.06	0.5	0.4	1.42302	0.3	"10"	"12347,12349,12351,12353,12352,12350,12346,12354,12345,12348"	1200	1129.8	7521.3	11278.7	70.2	0.000906669
10	0.06	0.5	0.4	1.42302	0.4	"10"	"12347,12351,12349,12346,12350,12352,12354,12353,12345,12348"	1200	1098	11102.5	7697.5	102	0.000866769
10	0.06	0.5	0.4	1.42302	0.5	"10"	"12347,12349,12350,12346,12351,12352,12354,12353,12345,12348"	1200	1059.8	14026.2	4773.8	140.2	0.000829937
10	0.06	0.5	0.4	1.58114	0.1	"10"	"12347,12345,12352,12350,12346,12353,12349,12354,12348,12351"	1200	1180.7	1197.2	17602.8	19.3	0.000735699
10	0.06	0.5	0.4	1.58114	0.2	"10"	"12352,12347,12350,12346,12351,12345,12349,12348,12353,12354"	1200	1163.9	2507.5	16292.5	36.1	0.000710935
10	0.06	0.5	0.4	1.58114	0.3	"10"	"12347,12352,12351,12349,12353,12350,12346,12345,12348,12354"	1200	1136.8	4972.8	13827.2	63.2	0.000680374
10	0.06	0.5	0.4	1.58114	0.4	"10"	"12347,12351,12349,12352,12350,12346,12353,12345,12348,12354"	1200	1108.6	7935.5	10864.5	91.4	0.000650046
10	0.06	0.5	0.4	1.58114	0.5	"10"	"12347,12349,12351,12350,12346,12352,12354,12353,12345,12348"	1200	1074.2	11008	7792	125.8	0.00062266
10	0.06	0.5	0.4	1.73925	0.1	"10"	"12347,12349,12351,12352,12346,12354,12350,12345,12348,12353"	1200	1174.3	999.6	17800.4	25.7	0.000571804
10	0.06	0.5	0.4	1.73925	0.2	"10"	"12347,12349,12352,12345,12346,12354,12350,12353,12351,12348"	1200	1162	2030.6	16769.4	38	0.000551172
10	0.06	0.5	0.4	1.73925	0.3	"10"	"12347,12352,12346,12350,12345,12349,12351,12348,12354,12353"	1200	1141.7	3475.2	15324.8	58.3	0.000526056
10	0.06	0.5	0.4	1.73925	0.4	"10"	"12347,12352,12351,12350,12346,12349,12353,12345,12348,12354"	1200	1117.5	5753.1	13046.9	82.5	0.000501545
10	0.06	0.5	0.4	1.73925	0.5	"10"	"12347,12351,12349,12352,12346,12350,12354,12353,12348,12345"	1200	1090.9	8131.8	10668.2	109.1	0.000479819
10	0.06	0.5	0.4	1.89737	0.1	"10"	"12353,12349,12354,12350,12351,12346,12348,12352,12347,12345"	1200	1183.2	874.2	17925.8	16.8	0.000457459
10	0.06	0.5	0.4	1.89737	0.2	"10"	"12347,12349,12350,12353,12351,12348,12354,12346,12352,12345"	1200	1162.5	1694.4	17105.6	37.5	0.000439541
10	0.06	0.5	0.4	1.89737	0.3	"10"	"12347,12352,12349,12351,12350,12346,12353,12348,12354,12345"	1200	1144.1	2815.4	15984.6	55.9	0.000417961
10	0.06	0.5	0.4	1.89737	0.4	"10"	"12347,12352,12350,12346,12351,12349,12345,12353,12354,12348"	1200	1122.6	4409.7	14390.3	77.4	0.00039717
10	0.06	0.5	0.4	1.89737	0.5	"10"	"12347,12352,12351,12349,12346,12350,12345,12354,12348,12353"	1200	1097.1	6241.5	12558.5	102.9	0.000379006
10	0.06	0.5	0.4	2.05548	0.1	"10"	"12351,12346,12353,12348,12349,12352,12345,12347,12354,12350"	1200	1183.2	716.3	18083.7	16.8	0.00037558
10	0.06	0.5	0.4	2.05548	0.2	"10"	"12347,12349,12352,12353,12350,12351,12346,12348,12345,12354"	1200	1166.3	1468.8	17331.2	33.7	0.000359527
10	0.06	0.5	0.4	2.05548	0.3	"10"	"12347,12353,12350,12351,12349,12352,12345,12346,12348,12354"	1200	1146.8	2290.6	16509.4	53.2	0.000340354
10	0.06	0.5	0.4	2.05548	0.4	"10"	"12347,12351,12350,12349,12346,12353,12354,12348,12352,12345"	1200	1131	3341.1	15458.9	69	0.000322058
10	0.06	0.5	0.4	2.05548	0.5	"10"	"12347,12351,12346,12352,12350,12349,12354,12348,12353,12345"	1200	1105.9	4805.8	13994.2	94.1	0.000306243
10	0.06	0.5	0.4	2.21359	0.1	"10"	"12351,12347,12349,12346,12350,12353,12345,12354,12352,12348"	1200	1181.2	612.1	18187.9	18.8	0.000315553
10	0.06	0.5	0.4	2.21359	0.2	"10"	"12351,12353,12349,12350,12347,12346,12354,12345,12348,12352"	1200	1166.8	1249.4	17550.6	33.2	0.000300832
10	0.06	0.5	0.4	2.21359	0.3	"10"	"12347,12351,12353,12352,12346,12349,12350,12354,12348,12345"	1200	1151.4	1838.2	16961.8	48.6	0.000283366
10	0.06	0.5	0.4	2.21359	0.4	"10"	"12347,12351,12350,12353,12352,12349,12346,12354,12348,12345"	1200	1135.5	2599.3	16200.7	64.5	0.000266818
10	0.06	0.5	0.4	2.21359	0.5	"10"	"12347,12351,12349,12350,12353,12352,12346,12354,12345,12348"	1200	1113.5	3649.9	15150.1	86.5	0.000252621
10	0.06	0.5	0.4	2.37171	0.1	"10"	"12349,12346,12350,12347,12354,12352,12351,12348,12345,12353"	1200	1185.2	518.9	18281.1	14.8	0.000270596
10	0.06	0.5	0.4	2.37171	0.2	"10"	"12351,12347,12350,12346,12349,12348,12353,12352,12354,12345"	1200	1169.3	1111.1	17688.9	30.7	0.000256858
10	0.06	0.5	0.4	2.37171	0.3	"10"	"12351,12349,12353,12350,12347,12346,12354,12352,12348,12345"	1200	1152.8	1623.6	17176.4	47.2	0.000240648
10	0.06	0.5	0.4	2.37171	0.4	"10"	"12347,12351,12349,12352,12346,12353,12350,12354,12345,12348"	1200	1135.7	2212	16588	64.3	0.000225375
10	0.06	0.5	0.4	2.37171	0.5	"10"	"12347,12353,12351,12352,12350,12349,12346,12354,12345,12348"	1200	1119	2890.8	15909.2	81	0.000212341
10	0.06	0.5	0.4	2.52982	0.1	"10"	"12347,12350,12352,12351,12346,12349,12354,12353,12345,12348"	1200	1186.2	470.6	18329.4	13.8	0.000236267
10	0.06	0.5	0.4	2.52982	0.2	"10"	"12347,12350,12346,12349,12351,12352,12354,12353,12345,12348"	1200	1173	984	17816	27	0.000223277
10	0.06	0.5	0.4	2.52982	0.3	"10"	"12347,12349,12351,12346,12350,12352,12348,12354,12353,12345"	1200	1158.5	1477.8	17322.2	41.5	0.000208019
10	0.06	0.5	0.4	2.52982	0.4	"10"	"12347,12351,12349,12350,12353,12346,12352,12354,12348,12345"	1200	1143.3	1963.8	16836.2	56.7	0.000193708
10	0.06	0.5	0.4	2.52982	0.5	"10"	"12347,12346,12351,12349,12353,12350,12352,12354,12345,12348"	1200	1119	2543.7	16256.3	81	0.000181541
10	0.06	0.5	0.4	2.68794	0.1	"10"	"12350,12351,12354,12352,12346,12347,12353,12349,12348,12345"	1200	1187.9	416.1	18383.9	12.1	0.000209588
10	0.06	0.5	0.4	2.68794	0.2	"10"	"12347,12350,12346,12353,12354,12349,12352,12351,12345,12348"	1200	1176.9	871	17929	23.1	0.000197181
10	0.06	0.5	0.4	2.68794	0.3	"10"	"12347,12350,12351,12346,12353,12354,12352,12349,12345,12348"	1200	1161.3	1330	17470	38.7	0.000182665
10	0.06	0.5	0.4	2.68794	0.4	"10"	"12347,12351,12350,12346,12349,12353,12352,12354,12345,12348"	1200	1146.5	1769.3	17030.7	53.5	0.000169101
10	0.06	0.5	0.4	2.68794	0.5	"10"	"12347,12350,12351,12349,12346,12353,12352,12354,12345,12348"	1200	1127.9	2286.5	16513.5	72.1	0.000157604
10	0.06	0.5	0.4	2.84605	0.1	"10"	"12351,12347,12352,12353,12354,12349,12346,12345,12350,12348"	1200	1188.6	375.2	18424.8	11.4	0.000188517
10	0.06	0.5	0.4	2.84605	0.2	"10"	"12351,12347,12349,12350,12353,12354,12352,12346,12345,12348"	1200	1175.6	795.2	18004.8	24.4	0.000176576
10	0.06	0.5	0.4	2.84605	0.3	"10"	"12347,12351,12350,12346,12354,12349,12353,12345,12352,12348"	1200	1162.9	1217.2	17582.8	37.1	0.000162652
10	0.06	0.5	0.4	2.84605	0.4	"10"	"12347,12350,12351,12346,12353,12352,12349,12354,12345,12348"	1200	1151.3	1597.5	17202.5	48.7	0.000149684
10	0.06	0.5	0.4	2.84605	0.5	"10"	"12347,12346,12350,12351,12349,12353,12354,12352,12345,12348"	1200	1136.7	2043.1	16756.9	63.3	0.000138718
10	0.06	0.5	0.4	3.00416	0.1	"10"	"12351,12347,12353,12346,12354,12349,12350,12345,12352,12348"	1200	1188.2	341.5	18458.5	11.8	0.000171627
10	0.06	0.5	0.4	3.00416	0.2	"10"	"12351,12353,12347,12350,12352,12349,12354,12346,12348,12345"	1200	1178.2	689	18111	21.8	0.000160069
10	0.06	0.5	0.4	3.00416	0.3	"10"	"12351,12347,12353,12349,12354,12350,12352,12346,12348,12345"	1200	1166.1	1088.5	17711.5	33.9	0.000146628
10	0.06	0.5	0.4	3.00416	0.4	"10"	"12351,12347,12350,12353,12346,12349,12354,12352,12348,12345"	1200	1153.5	1445.3	17354.7	46.5	0.000134144
10	0.06	0.5	0.4	3.00416	0.5	"10"	"12347,12351,12350,12346,12354,12349,12353,12352,12345,12348"	1200	1139.6	1824.9	16975.1	60.4	0.00012361
10	0.06	0.5	0.4	3.16228	0.1	"10"	"12351,12347,12352,12348,12345,12353,12350,12349,12346,12354"	1200	1189.6	309.5	18490.5	10.4	0.000157902
10	0.06	0.5	0.4	3.16228	0.2	"10"	"12347,12353,12352,12351,12349,12354,12348,12345,12346,12350"	1200	1179.8	620	18180	20.2	0.000146665
10	0.06	0.5	0.4	3.16228	0.3	"10"	"12347,12353,12351,12352,12349,12350,12354,12346,12348,12345"	1200	1167.2	1006.5	17793.5	32.8	0.000133626
10	0.06	0.5	0.4	3.16228	0.4	"10"	"12347,12351,12353,12354,12349,12350,12346,12352,12348,12345"	1200	1154.5	1349.9	17450.1	45.5	0.000121547
10	0.06	0.5	0.4	3.16228	0.5	"10"	"12347,12351,12350,12346,12353,12354,12349,12352,12345,12348"	1200	1141.5	1677.9	17122.1	58.5	0.000111372
10	0.06	0.5	0.5	0	0.1	"10"	"12353,12347,12345,12351,12350,12349,12354,12348,12346,12352"	1200	1173.9	18739.5	60.5	26.1	0.0240837
10	0.06	0.5	0.5	0	0.2	"10"	"12345,12353,12347,12354,12351,12350,12349,12348,12352,12346"	1200	1150.3	18740.4	59.6	49.7	0.0214257
10	0.06	0.5	0.5	0	0.3	"10"	"12345,12347,12353,12350,12351,12349,12354,12348,12352,12346"	1200	1127.1	18741.7	58.3	72.9	0.0183308
10	0.06	0.5	0.5	0	0.4	"10"	"12345,12347,12350,12353,12349,12351,12348,12346,12354,12352"	1200	1102	18742.1	57.9	98	0.0154526
10	0.06	0.5	0.5	0	0.5	"10"	"12347,12345,12350,12349,12348,12353,12354,12351,12346,12352"	1200	1075.6	18744	56	124.4	0.0130091
10	0.06	0.5	0.5	0.158114	0.1	"10"	"12352,12353,12347,12354,12350,12349,12345,12346,12351,12348"	1200	1171.6	18738.2	61.8	28.4	0.0238202
10	0.06	0.5	0.5	0.158114	0.2	"10"	"12354,12352,12353,12347,12350,12349,12346,12345,12348,12351"	1200	1144.8	18744.7	55.3	55.2	0.0212906
10	0.06	0.5	0.5	0.158114	0.3	"10"	"12352,12354,12353,12348,12349,12347,12350,12345,12346,12351"	1200	1117	18746.3	53.7	83	0.0183075
10	0.06	0.5	0.5	0.158114	0.4	"10"	"12354,12352,12348,12346,12347,12349,12350,12353,12351,12345"	1200	1091.1	18746.8	53.2	108.9	0.0155018
10	0.06	0.5	0.5	0.158114	0.5	"10"	"12348,12349,12346,12354,12350,12352,12347,12353,12351,12345"	1200	1066.5	18748.7	51.3	133.5	0.0130986
10	0.06	0.5	0.5	0.316228	0.1	"10"	"12352,12347,12353,12354,12350,12349,12346,12345,12351,12348"	1200	1170	18362.3	437.7	30	0.0204676
10	0.06	0.5	0.5	0.316228	0.2	"10"	"12353,12352,12354,12347,12350,12346,12349,12345,12348,12351"	1200	1144.1	18736.9	63.1	55.9	0.0186548
10	0.06	0.5	0.5	0.316228	0.3	"10"	"12352,12354,12347,12353,12349,12350,12348,12345,12346,12351"	1200	1116.9	18743.3	56.7	83.1	0.0163929
10	0.06	0.5	0.5	0.316228	0.4	"10"	"12348,12354,12349,12352,12346,12350,12353,12347,12351,12345"	1200	1091.3	18744.3	55.7	108.7	0.0141521
10	0.06	0.5	0.5	0.316228	0.5	"10"	"12348,12349,12346,12352,12350,12354,12347,12353,12351,12345"	1200	1064.7	18746.9	53.1	135.3	0.0121503
10	0.06	0.5	0.5	0.474342	0.1	"10"	"12347,12353,12354,12348,12350,12352,12349,12351,12346,12345"	1200	1171.3	15594.6	3205.4	28.7	0.0145746
10	0.06	0.5	0.5	0.474342	0.2	"10"	"12353,12352,12347,12354,12350,12349,12346,12351,12348,12345"	1200	1144.7	18731.9	68.1	55.3	0.0136254
10	0.06	0.5	0.5	0.474342	0.3	"10"	"12353,12347,12352,12354,12349,12348,12350,12345,12346,12351"	1200	1116.6	18746.2	53.8	83.4	0.0123678
10	0.06	0.5	0.5	0.474342	0.4	"10"	"12348,12352,12354,12350,12347,12349,12346,12353,12351,12345"	1200	1090.5	18747.7	52.3	109.5	0.0110379
10	0.06	0.5	0.5	0.474342	0.5	"10"	"12348,12349,12346,12352,12347,12354,12350,12353,12351,12345"	1200	1065.5	18748.4	51.6	134.5	0.00977407
10	0.06	0.5	0.5	0.632456	0.1	"10"	"12348,12347,12352,12350,12353,12354,12349,12346,12351,12345"	1200	1169.5	11519.5	7280.5	30.5	0.00949237
10	0.06	0.5	0.5	0.632456	0.2	"10"	"12352,12354,12353,12347,12350,12349,12346,12345,12351,12348"	1200	1146.5	18087.9	712.1	53.5	0.00903581
10	0.06	0.5	0.5	0.632456	0.3	"10"	"12353,12352,12347,12354,12348,12349,12350,12345,12346,12351"	1200	1116.7	18739.7	60.3	83.3	0.00841032
10	0.06	0.5	0.5	0.632456	0.4	"10"	"12348,12354,12352,12346,12350,12349,12347,12353,12351,12345"	1200	1091.4	18747.6	52.4	108.6	0.0077213
10	0.06	0.5	0.5	0.632456	0.5	"10"	"12348,12349,12346,12347,12352,12354,12350,12353,12351,12345"	1200	1066.5	18749.1	50.9	133.5	0.0070374
10	0.06	0.5	0.5	0.790569	0.1	"10"	"12348,12347,12350,12352,12353,12354,12346,12345,12349,12351"	1200	1169.4	6847	11953	30.6	0.00610049
10	0.06	0.5	0.5	0.790569	0.2	"10"	"12348,12352,12354,12347,12353,12350,12346,12349,12351,12345"	1200	1142.4	16440.9	2359.1	57.6	0.00587139
10	0.06	0.5	0.5	0.790569	0.3	"10"	"12352,12353,12354,12347,12350,12349,12346,12348,12345,12351"	1200	1118.4	18591.7	208.3	81.6	0.00555388
10	0.06	0.5	0.5	0.790569	0.4	"10"	"12354,12352,12346,12348,12350,12349,12353,12347,12351,12345"	1200	1092.5	18725.6	74.4	107.5	0.00519815
10	0.06	0.5	0.5	0.790569	0.5	"10"	"12348,12346,12349,12352,12354,12350,12347,12353,12351,12345"	1200	1066.7	18742.8	57.2	133.3	0.00483757
10	0.06	0.5	0.5	0.948683	0.1	"10"	"12350,12352,12345,12347,12346,12353,12354,12349,12348,12351"	1200	1166.3	3781.8	15018.2	33.7	0.00400316
10	0.06	0.5	0.5	0.948683	0.2	"10"	"12347,12354,12352,12353,12350,12349,12351,12346,12348,12345"	1200	1153.1	13984.6	4815.4	46.9	0.00387734
10	0.06	0.5	0.5	0.948683	0.3	"10"	"12352,12354,12347,12353,12349,12350,12346,12351,12348,12345"	1200	1120.9	17563.9	1236.1	79.1	0.00370359
10	0.06	0.5	0.5	0.948683	0.4	"10"	"12354,12346,12352,12349,12350,12347,12353,12351,12348,12345"	1200	1095	18358.2	441.8	105	0.00350897
10	0.06	0.5	0.5	0.948683	0.5	"10"	"12346,12349,12348,12352,12354,12353,12347,12350,12351,12345"	1200	1067.9	18649.9	150.1	132.1	0.00331099
10	0.06	0.5	0.5	1.1068	0.1	"10"	"12345,12347,12351,12350,12349,12352,12354,12348,12346,12353"	1200	1174.4	2594.4	16205.6	25.6	0.00271528
10	0.06	0.5	0.5	1.1068	0.2	"10"	"12347,12352,12354,12349,12350,12353,12351,12345,12346,12348"	1200	1155	10589.3	8210.7	45	0.00263885
10	0.06	0.5	0.5	1.1068	0.3	"10"	"12347,12354,12352,12353,12350,12346,12351,12349,12348,12345"	1200	1126.7	15343.2	3456.8	73.3	0.00253461
10	0.06	0.5	0.5	1.1068	0.4	"10"	"12354,12352,12346,12347,12350,12353,12349,12351,12345,12348"	1200	1099.7	17229.9	1570.1	100.3	0.00241916
10	0.06	0.5	0.5	1.1068	0.5	"10"	"12354,12346,12349,12352,12353,12350,12347,12351,12345,12348"	1200	1071.9	17972.3	827.7	128.1	0.00230269
10	0.06	0.5	0.5	1.26491	0.1	"10"	"12347,12350,12352,12349,12348,12351,12353,12354,12345,12346"	1200	1176.7	1914.3	16885.7	23.3	0.0019089
10	0.06	0.5	0.5	1.26491	0.2	"10"	"12347,12349,12345,12353,12351,12348,12352,12354,12346,12350"	1200	1161	6739.4	12060.6	39	0.00185788
10	0.06	0.5	0.5	1.26491	0.3	"10"	"12352,12347,12350,12354,12349,12351,12346,12353,12348,12345"	1200	1132.7	11867.8	6932.2	67.3	0.00178942
10	0.06	0.5	0.5	1.26491	0.4	"10"	"12347,12352,12346,12349,12351,12353,12350,12354,12348,12345"	1200	1105.7	14853.8	3946.2	94.3	0.00171488
10	0.06	0.5	0.5	1.26491	0.5	"10"	"12346,12349,12354,12350,12353,12352,12347,12351,12345,12348"	1200	1074.9	16803.5	1996.5	125.1	0.00164082
10	0.06	0.5	0.5	1.42302	0.1	"10"	"12347,12354,12350,12346,12352,12348,12345,12353,12349,12351"	1200	1178.2	1480.5	17319.5	21.8	0.00138946
10	0.06	0.5	0.5	1.42302	0.2	"10"	"12347,12352,12349,12351,12345,12350,12354,12353,12346,12348"	1200	1166.2	3738.8	15061.2	33.8	0.00135253
10	0.06	0.5	0.5	1.42302	0.3	"10"	"12347,12349,12352,12351,12353,12346,12354,12350,12348,12345"	1200	1142.6	8030.2	10769.8	57.4	0.00130379
10	0.06	0.5	0.5	1.42302	0.4	"10"	"12347,12352,12349,12351,12350,12354,12346,12345,12353,12348"	1200	1114.3	11692.1	7107.9	85.7	0.00125169
10	0.06	0.5	0.5	1.42302	0.5	"10"	"12346,12347,12351,12349,12350,12352,12354,12353,12348,12345"	1200	1084	14447.6	4352.4	116	0.00120087
10	0.06	0.5	0.5	1.58114	0.1	"10"	"12347,12352,12350,12345,12346,12349,12348,12354,12351,12353"	1200	1178	1232.7	17567.3	22	0.00104469
10	0.06	0.5	0.5	1.58114	0.2	"10"	"12347,12352,12346,12350,12351,12353,12349,12348,12345,12354"	1200	1166	2680.8	16119.2	34	0.00101609
10	0.06	0.5	0.5	1.58114	0.3	"10"	"12347,12349,12351,12352,12350,12353,12345,12354,12348,12346"	1200	1146.9	5410	13390	53.1	0.000978929
10	0.06	0.5	0.5	1.58114	0.4	"10"	"12347,12349,12351,12353,12352,12350,12346,12354,12345,12348"	1200	1125.2	8379.5	10420.5	74.8	0.000939899
10	0.06	0.5	0.5	1.58114	0.5	"10"	"12347,12351,12349,12346,12350,12352,12354,12353,12345,12348"	1200	1097.7	11286.4	7513.6	102.3	0.000902514
10	0.06	0.5	0.5	1.73925	0.1	"10"	"12347,12349,12345,12352,12346,12354,12350,12348,12353,12351"	1200	1183.9	984.8	17815.2	16.1	0.000809181
10	0.06	0.5	0.5	1.73925	0.2	"10"	"12350,12352,12347,12346,12349,12351,12345,12348,12353,12354"	1200	1169.8	1977.4	16822.6	30.2	0.000785801
10	0.06	0.5	0.5	1.73925	0.3	"10"	"12347,12352,12346,12351,12350,12349,12353,12348,12345,12354"	1200	1149.2	3648.1	15151.9	50.8	0.000755817
10	0.06	0.5	0.5	1.73925	0.4	"10"	"12347,12349,12351,12352,12350,12345,12354,12346,12353,12348"	1200	1130.5	5900.9	12899.1	69.5	0.000724816
10	0.06	0.5	0.5	1.73925	0.5	"10"	"12347,12351,12349,12352,12350,12346,12353,12345,12348,12354"	1200	1107.3	8558.8	10241.2	92.7	0.000695612
10	0.06	0.5	0.5	1.89737	0.1	"10"	"12349,12346,12347,12352,12354,12351,12345,12348,12350,12353"	1200	1185.6	872.1	17927.9	14.4	0.000643964
10	0.06	0.5	0.5	1.89737	0.2	"10"	"12347,12345,12349,12352,12354,12346,12351,12353,12348,12350"	1200	1169	1715.9	17084.1	31	0.000624021
10	0.06	0.5	0.5	1.89737	0.3	"10"	"12347,12352,12350,12346,12349,12345,12351,12354,12348,12353"	1200	1153.9	2753.3	16046.7	46.1	0.000598716
10	0.06	0.5	0.5	1.89737	0.4	"10"	"12347,12352,12351,12350,12346,12345,12349,12348,12353,12354"	1200	1135.4	4314.7	14485.3	64.6	0.00057289
10	0.06	0.5	0.5	1.89737	0.5	"10"	"12347,12352,12351,12349,12346,12350,12353,12345,12348,12354"	1200	1115.8	6106.9	12693.1	84.2	0.000548902
10	0.06	0.5	0.5	2.05548	0.1	"10"	"12347,12350,12349,12348,12351,12345,12354,12353,12352,12346"	1200	1179.1	759.2	18040.8	20.9	0.000525213
10	0.06	0.5	0.5	2.05548	0.2	"10"	"12347,12349,12351,12353,12354,12350,12348,12346,12345,12352"	1200	1170	1461.6	17338.4	30	0.00050763
10	0.06	0.5	0.5	2.05548	0.3	"10"	"12347,12349,12352,12350,12351,12346,12354,12345,12348,12353"	1200	1157.6	2278.6	16521.4	42.4	0.00048551
10	0.06	0.5	0.5	2.05548	0.4	"10"	"12347,12352,12345,12349,12346,12351,12350,12354,12353,12348"	1200	1139.1	3439.6	15360.4	60.9	0.000463168
10	0.06	0.5	0.5	2.05548	0.5	"10"	"12347,12352,12346,12351,12350,12349,12345,12354,12348,12353"	1200	1118.4	4803.8	13996.2	81.6	0.000442649
10	0.06	0.5	0.5	2.21359	0.1	"10"	"12346,12349,12351,12348,12345,12353,12350,12352,12354,12347"	1200	1187.6	625.5	18174.5	12.4	0.000437955
10	0.06	0.5	0.5	2.21359	0.2	"10"	"12347,12353,12350,12345,12349,12348,12351,12346,12352,12354"	1200	1173.4	1304.7	17495.3	26.6	0.000422052
10	0.06	0.5	0.5	2.21359	0.3	"10"	"12353,12351,12347,12350,12349,12345,12354,12346,12348,12352"	1200	1158.4	1938.7	16861.3	41.6	0.000402184
10	0.06	0.5	0.5	2.21359	0.4	"10"	"12347,12349,12351,12350,12353,12348,12354,12352,12346,12345"	1200	1143.7	2674.3	16125.7	56.3	0.000382281
10	0.06	0.5	0.5	2.21359	0.5	"10"	"12347,12346,12352,12351,12350,12349,12353,12348,12354,12345"	1200	1128.2	3676.3	15123.7	71.8	0.000364162
10	0.06	0.5	0.5	2.37171	0.1	"10"	"12353,12350,12349,12351,12347,12354,12348,12345,12346,12352"	1200	1185.5	535.9	18264.1	14.5	0.000372538
10	0.06	0.5	0.5	2.37171	0.2	"10"	"12353,12352,12351,12347,12346,12349,12348,12354,12350,12345"	1200	1173.7	1153	17647	26.3	0.000357869
10	0.06	0.5	0.5	2.37171	0.3	"10"	"12347,12349,12346,12353,12352,12351,12350,12348,12354,12345"	1200	1160	1637.1	17162.9	40	0.000339647
10	0.06	0.5	0.5	2.37171	0.4	"10"	"12347,12349,12353,12350,12351,12352,12346,12348,12345,12354"	1200	1147.2	2219.5	16580.5	52.8	0.000321512
10	0.06	0.5	0.5	2.37171	0.5	"10"	"12347,12353,12349,12350,12351,12346,12352,12348,12345,12354"	1200	1130.6	2961.4	15838.6	69.4	0.000305115
10	0.06	0.5	0.5	2.52982	0.1	"10"	"12349,12350,12351,12346,12348,12354,12352,12353,12347,12345"	1200	1186.3	464.4	18335.6	13.7	0.000322593
10	0.06	0.5	0.5	2.52982	0.2	"10"	"12351,12349,12353,12346,12350,12347,12354,12348,12352,12345"	1200	1171.4	989.6	17810.4	28.6	0.000308853
10	0.06	0.5	0.5	2.52982	0.3	"10"	"12351,12353,12349,12347,12350,12346,12354,12345,12348,12352"	1200	1160.6	1467.9	17332.1	39.4	0.000291868
10	0.06	0.5	0.5	2.52982	0.4	"10"	"12347,12351,12353,12349,12352,12346,12350,12354,12348,12345"	1200	1148	1907.7	16892.3	52	0.000275055
10	0.06	0.5	0.5	2.52982	0.5	"10"	"12347,12351,12353,12352,12349,12350,12346,12354,12345,12348"	1200	1137.5	2452.1	16347.9	62.5	0.000259935
10	0.06	0.5	0.5	2.68794	0.1	"10"	"12349,12350,12346,12352,12347,12354,12345,12351,12348,12353"	1200	1187.4	408.6	18391.4	12.6	0.00028382
10	0.06	0.5	0.5	2.68794	0.2	"10"	"12351,12349,12350,12346,12347,12353,12354,12352,12345,12348"	1200	1177.3	879.4	17920.6	22.7	0.000270795
10	0.06	0.5	0.5	2.68794	0.3	"10"	"12351,12347,12350,12346,12349,12348,12352,12353,12345,12354"	1200	1165.3	1312.1	17487.9	34.7	0.000254762
10	0.06	0.5	0.5	2.68794	0.4	"10"	"12351,12347,12349,12353,12350,12346,12354,12352,12348,12345"	1200	1149.4	1720.2	17079.8	50.6	0.000238965
10	0.06	0.5	0.5	2.68794	0.5	"10"	"12347,12351,12349,12346,12353,12350,12352,12354,12345,12348"	1200	1135.2	2179.1	16620.9	64.8	0.00022482
10	0.06	0.5	0.5	2.84605	0.1	"10"	"12350,12351,12347,12354,12352,12346,12345,12353,12349,12348"	1200	1188.6	373.1	18426.9	11.4	0.000253256
10	0.06	0.5	0.5	2.84605	0.2	"10"	"12350,12347,12349,12351,12346,12354,12352,12353,12345,12348"	1200	1179.4	756.5	18043.5	20.6	0.000240795
10	0.06	0.5	0.5	2.84605	0.3	"10"	"12347,12349,12346,12350,12351,12352,12354,12353,12345,12348"	1200	1167.2	1169.4	17630.6	32.8	0.000225511
10	0.06	0.5	0.5	2.84605	0.4	"10"	"12347,12351,12349,12350,12346,12352,12353,12354,12348,12345"	1200	1156.7	1554.5	17245.5	43.3	0.000210512
10	0.06	0.5	0.5	2.84605	0.5	"10"	"12347,12351,12349,12346,12350,12353,12352,12354,12348,12345"	1200	1143.5	1947.8	16852.2	56.5	0.00019713
10	0.06	0.5	0.5	3.00416	0.1	"10"	"12350,12354,12351,12352,12346,12347,12349,12353,12348,12345"	1200	1188.3	338.3	18461.7	11.7	0.000228824
10	0.06	0.5	0.5	3.00416	0.2	"10"	"12347,12350,12353,12351,12354,12346,12352,12349,12345,12348"	1200	1180.3	673	18127	19.7	0.000216816
10	0.06	0.5	0.5	3.00416	0.3	"10"	"12347,12350,12351,12346,12353,12354,12345,12349,12352,12348"	1200	1171.1	1066.7	17733.3	28.9	0.000202133
10	0.06	0.5	0.5	3.00416	0.4	"10"	"12347,12350,12351,12346,12349,12352,12353,12354,12345,12348"	1200	1158.9	1413.4	17386.6	41.1	0.000187772
10	0.06	0.5	0.5	3.00416	0.5	"10"	"12347,12351,12350,12346,12349,12353,12352,12354,12345,12348"	1200	1146.6	1771	17029	53.4	0.000175001
10	0.06	0.5	0.5	3.16228	0.1	"10"	"12351,12353,12352,12347,12354,12349,12350,12346,12345,12348"	1200	1190.3	313.7	18486.3	9.7	0.000209038
10	0.06	0.5	0.5	3.16228	0.2	"10"	"12351,12347,12349,12354,12350,12353,12352,12345,12346,12348"	1200	1181.3	622.2	18177.8	18.7	0.000197402
10	0.06	0.5	0.5	3.16228	0.3	"10"	"12351,12347,12350,12349,12353,12346,12354,12352,12348,12345"	1200	1171.6	990.2	17809.8	28.4	0.000183209
10	0.06	0.5	0.5	3.16228	0.4	"10"	"12350,12347,12351,12346,12354,12353,12349,12352,12345,12348"	1200	1161.7	1301.1	17498.9	38.3	0.000169371
10	0.06	0.5	0.5	3.16228	0.5	"10"	"12347,12350,12351,12346,12353,12349,12352,12354,12345,12348"	1200	1151.5	1621.3	17178.7	48.5	0.000157098
10	0.06	0.7	0.1	0	0.1	"10"	"12352,12350,12353,12351,12346,12354,12345,12349,12348,12347"	1200	1070.5	18748.4	51.6	129.5	0.00320863
10	0.06	0.7	0.1	0	0.2	"10"	"12350,12348,12352,12345,12349,12351,12353,12354,12347,12346"	1200	944.1	18754.6	45.4	255.9	0.00266843
10	0.06	0.7	0.1	0	0.3	"10"	"12352,12350,12348,12351,12354,12349,12347,12345,12346,12353"	1200	816.8	18759.9	40.1	383.2	0.00219909
10	0.06	0.7	0.1	0	0.4	"10"	"12352,12348,12354,12350,12349,12347,12351,12345,12346,12353"	1200	697.8	18766.6	33.4	502.2	0.00186673
10	0.06	0.7	0.1	0	0.5	"10"	"12352,12350,12351,12354,12348,12346,12349,12347,12353,12345"	1200	586.4	18772.3	27.7	613.6	0.0016422
10	0.06	0.7	0.1	0.158114	0.1	"10"	"12350,12348,12351,12349,12346,12353,12345,12347,12354,12352"	1200	1060.3	18728.2	71.8	139.7	0.00302632
10	0.06	0.7	0.1	0.158114	0.2	"10"	"12348,12350,12353,12351,12346,12347,12349,12352,12354,12345"	1200	932.6	18750.4	49.6	267.4	0.00256151
10	0.06	0.7	0.1	0.158114	0.3	"10"	"12348,12350,12353,12351,12354,12346,12347,12349,12352,12345"	1200	808.2	18757.7	42.3	391.8	0.00214233
10	0.06	0.7	0.1	0.158114	0.4	"10"	"12348,12350,12347,12345,12353,12354,12351,12346,12352,12349"	1200	690.4	18766.1	33.9	509.6	0.00183768
10	0.06	0.7	0.1	0.158114	0.5	"10"	"12348,12350,12345,12347,12354,12351,12353,12346,12349,12352"	1200	577.7	18770.8	29.2	622.3	0.00162832
10	0.06	0.7	0.1	0.316228	0.1	"10"	"12348,12350,12351,12349,12346,12353,12354,12345,12347,12352"	1200	1061	18473.2	326.8	139	0.00195396
10	0.06	0.7	0.1	0.316228	0.2	"10"	"12350,12348,12353,12351,12349,12347,12346,12352,12354,12345"	1200	930.1	18758.9	41.1	269.9	0.00179196
10	0.06	0.7	0.1	0.316228	0.3	"10"	"12348,12350,12353,12347,12351,12354,12352,12349,12346,12345"	1200	802.4	18762.6	37.4	397.6	0.00162352
10	0.06	0.7	0.1	0.316228	0.4	"10"	"12348,12350,12347,12353,12351,12354,12345,12346,12349,12352"	1200	686.5	18767.1	32.9	513.5	0.00148527
10	0.06	0.7	0.1	0.316228	0.5	"10"	"12350,12348,12347,12354,12351,12345,12353,12349,12346,12352"	1200	571.8	18772.4	27.6	628.2	0.00138115
10	0.06	0.7	0.1	0.474342	0.1	"10"	"12348,12350,12347,12349,12346,12354,12351,12345,12353,12352"	1200	1070.5	13457.3	5342.7	129.5	0.000904807
10	0.06	0.7	0.1	0.474342	0.2	"10"	"12348,12350,12346,12351,12353,12349,12354,12347,12352,12345"	1200	937.6	18750.3	49.7	262.4	0.00089713
10	0.06	0.7	0.1	0.474342	0.3	"10"	"12348,12350,12353,12347,12351,12354,12346,12352,12349,12345"	1200	808.8	18758.7	41.3	391.2	0.000892998
10	0.06	0.7	0.1	0.474342	0.4	"10"	"12348,12350,12347,12346,12345,12354,12353,12351,12352,12349"	1200	689.1	18764.1	35.9	510.9	0.000894505
10	0.06	0.7	0.1	0.474342	0.5	"10"	"12350,12348,12354,12347,12345,12353,12351,12346,12349,12352"	1200	577.8	18770.5	29.5	622.2	0.000900547
10	0.06	0.7	0.1	0.632456	0.1	"10"	"12347,12348,12349,12350,12345,12353,12351,12352,12354,12346"	1200	1067.7	5610.2	13189.8	132.3	0.000404312
10	0.06	0.7	0.1	0.632456	0.2	"10"	"12350,12348,12351,12349,12353,12345,12352,12354,12347,12346"	1200	946.3	18448.9	351.1	253.7	0.000418878
10	0.06	0.7	0.1	0.632456	0.3	"10"	"12348,12350,12351,12353,12354,12346,12349,12352,12347,12345"	1200	810.4	18747.5	52.5	389.6	0.000442345
10	0.06	0.7	0.1	0.632456	0.4	"10"	"12348,12350,12347,12354,12346,12345,12351,12353,12352,12349"	1200	690.5	18762	38	509.5	0.000472384
10	0.06	0.7	0.1	0.632456	0.5	"10"	"12350,12348,12354,12345,12347,12351,12353,12346,12349,12352"	1200	577.8	18768.4	31.6	622.2	0.000506375
10	0.06	0.7	0.1	0.790569	0.1	"10"	"12350,12346,12345,12352,12348,12349,12347,12351,12353,12354"	1200	1091.2	3101.2	15698.8	108.8	0.000194134
10	0.06	0.7	0.1	0.790569	0.2	"10"	"12350,12349,12348,12351,12345,12352,12353,12354,12347,12346"	1200	984	14376.5	4423.5	216	0.000205722
10	0.06	0.7	0.1	0.790569	0.3	"10"	"12348,12350,12351,12349,12354,12353,12345,12352,12347,12346"	1200	825.7	18384.7	415.3	374.3	0.000224442
10	0.06	0.7	0.1	0.790569	0.4	"10"	"12348,12350,12354,12347,12345,12351,12353,12349,12346,12352"	1200	695.1	18733.9	66.1	504.9	0.000248935
10	0.06	0.7	0.1	0.790569	0.5	"10"	"12350,12348,12354,12347,12345,12351,12353,12349,12346,12352"	1200	580.2	18766.6	33.4	619.8	0.00027767
10	0.06	0.7	0.1	0.948683	0.1	"10"	"12345,12350,12346,12351,12354,12349,12348,12347,12353,12352"	1200	1132.2	2023.2	16776.8	67.8	0.00010167
10	0.06	0.7	0.1	0.948683	0.2	"10"	"12350,12349,12348,12345,12347,12351,12354,12353,12352,12346"	1200	1023	7972.3	10827.7	177	0.000109039
10	0.06	0.7	0.1	0.948683	0.3	"10"	"12350,12349,12348,12345,12351,12354,12352,12347,12353,12346"	1200	881.6	15264.7	3535.3	318.4	0.000121113
10	0.06	0.7	0.1	0.948683	0.4	"10"	"12350,12348,12351,12354,12345,12349,12347,12353,12352,12346"	1200	722.5	18157.8	642.2	477.5	0.000137295
10	0.06	0.7	0.1	0.948683	0.5	"10"	"12350,12348,12347,12354,12345,12351,12349,12352,12353,12346"	1200	589.4	18681.2	118.8	610.6	0.000156864
10	0.06	0.7	0.1	1.1068	0.1	"10"	"12350,12351,12349,12345,12353,12346,12354,12352,12347,12348"	1200	1141.6	1336.3	17463.7	58.4	5.75e-05
10	0.06	0.7	0.1	1.1068	0.2	"10"	"12350,12345,12349,12351,12348,12354,12346,12353,12347,12352"	1200	1054.5	4413	14387	145.5	6.21e-05
10	0.06	0.7	0.1	1.1068	0.3	"10"	"12350,12349,12348,12351,12345,12347,12354,12352,12353,12346"	1200	933.9	10188.3	8611.7	266.1	6.97e-05
10	0.06	0.7	0.1	1.1068	0.4	"10"	"12350,12349,12348,12351,12345,12354,12347,12352,12353,12346"	1200	786.5	15422.4	3377.6	413.5	8.01e-05
10	0.06	0.7	0.1	1.1068	0.5	"10"	"12350,12349,12348,12345,12351,12354,12347,12352,12353,12346"	1200	632.7	17912.4	887.6	567.3	9.28e-05
10	0.06	0.7	0.1	1.26491	0.1	"10"	"12351,12349,12350,12345,12353,12346,12354,12348,12352,12347"	1200	1149	1006.5	17793.5	51	3.47e-05
10	0.06	0.7	0.1	1.26491	0.2	"10"	"12350,12345,12351,12349,12354,12348,12352,12353,12346,12347"	1200	1078.5	2911.9	15888.1	121.5	3.76e-05
10	0.06	0.7	0.1	1.26491	0.3	"10"	"12350,12345,12349,12351,12354,12347,12348,12346,12352,12353"	1200	972.6	6765.6	12034.4	227.4	4.25e-05
10	0.06	0.7	0.1	1.26491	0.4	"10"	"12350,12349,12345,12351,12348,12354,12347,12353,12352,12346"	1200	847.1	11630.3	7169.7	352.9	4.92e-05
10	0.06	0.7	0.1	1.26491	0.5	"10"	"12350,12349,12351,12345,12348,12354,12347,12352,12353,12346"	1200	699.1	15556.6	3243.4	500.9	5.76e-05
10	0.06	0.7	0.1	1.42302	0.1	"10"	"12349,12350,12345,12346,12351,12352,12354,12347,12348,12353"	1200	1157.4	747.3	18052.7	42.6	2.2e-05
10	0.06	0.7	0.1	1.42302	0.2	"10"	"12351,12349,12350,12345,12353,12348,12354,12346,12347,12352"	1200	1099.7	2088.6	16711.4	100.3	2.4e-05
10	0.06	0.7	0.1	1.42302	0.3	"10"	"12345,12351,12350,12349,12354,12348,12353,12347,12346,12352"	1200	1013	4507.5	14292.5	187	2.72e-05
10	0.06	0.7	0.1	1.42302	0.4	"10"	"12350,12349,12351,12345,12354,12347,12348,12352,12353,12346"	1200	893.2	8439.5	10360.5	306.8	3.17e-05
10	0.06	0.7	0.1	1.42302	0.5	"10"	"12350,12349,12345,12351,12354,12348,12347,12352,12353,12346"	1200	763	12492.9	6307.1	437	3.73e-05
10	0.06	0.7	0.1	1.58114	0.1	"10"	"12347,12350,12349,12345,12346,12351,12353,12352,12354,12348"	1200	1159.2	603.9	18196.1	40.8	1.46e-05
10	0.06	0.7	0.1	1.58114	0.2	"10"	"12349,12350,12351,12345,12353,12348,12346,12354,12352,12347"	1200	1118.6	1606.6	17193.4	81.4	1.59e-05
10	0.06	0.7	0.1	1.58114	0.3	"10"	"12350,12351,12345,12349,12348,12353,12354,12346,12352,12347"	1200	1036.3	3449.8	15350.2	163.7	1.81e-05
10	0.06	0.7	0.1	1.58114	0.4	"10"	"12350,12349,12351,12345,12354,12348,12347,12353,12346,12352"	1200	934.9	6346.4	12453.6	265.1	2.12e-05
10	0.06	0.7	0.1	1.58114	0.5	"10"	"12350,12349,12345,12351,12354,12348,12347,12352,12353,12346"	1200	818.9	9800.4	8999.6	381.1	2.51e-05
10	0.06	0.7	0.1	1.73925	0.1	"10"	"12350,12349,12345,12351,12353,12348,12354,12352,12346,12347"	1200	1169.6	495.1	18304.9	30.4	1.01e-05
10	0.06	0.7	0.1	1.73925	0.2	"10"	"12350,12349,12345,12351,12352,12353,12346,12348,12354,12347"	1200	1128	1328.9	17471.1	72	1.1e-05
10	0.06	0.7	0.1	1.73925	0.3	"10"	"12350,12349,12351,12345,12353,12348,12354,12346,12352,12347"	1200	1057.8	2772.4	16027.6	142.2	1.25e-05
10	0.06	0.7	0.1	1.73925	0.4	"10"	"12350,12349,12345,12351,12348,12347,12354,12353,12346,12352"	1200	969	4942	13858	231	1.47e-05
10	0.06	0.7	0.1	1.73925	0.5	"10"	"12350,12349,12345,12351,12347,12354,12348,12353,12352,12346"	1200	864.8	7815	10985	335.2	1.74e-05
10	0.06	0.7	0.1	1.89737	0.1	"10"	"12350,12349,12354,12345,12352,12353,12348,12351,12346,12347"	1200	1172.2	422	18378	27.8	7.13e-06
10	0.06	0.7	0.1	1.89737	0.2	"10"	"12350,12349,12351,12353,12345,12352,12347,12348,12346,12354"	1200	1136.6	1114.6	17685.4	63.4	7.8e-06
10	0.06	0.7	0.1	1.89737	0.3	"10"	"12349,12350,12351,12345,12353,12352,12348,12346,12347,12354"	1200	1078.8	2302.7	16497.3	121.2	8.92e-06
10	0.06	0.7	0.1	1.89737	0.4	"10"	"12350,12349,12351,12345,12348,12354,12353,12346,12347,12352"	1200	993.9	4095	14705	206.1	1.05e-05
10	0.06	0.7	0.1	1.89737	0.5	"10"	"12350,12349,12351,12345,12347,12348,12353,12354,12352,12346"	1200	903.1	6432.7	12367.3	296.9	1.24e-05
10	0.06	0.7	0.1	2.05548	0.1	"10"	"12349,12350,12348,12345,12347,12353,12351,12346,12352,12354"	1200	1178	367	18433	22	5.19e-06
10	0.06	0.7	0.1	2.05548	0.2	"10"	"12350,12349,12351,12353,12345,12354,12348,12352,12346,12347"	1200	1144.7	945.6	17854.4	55.3	5.69e-06
10	0.06	0.7	0.1	2.05548	0.3	"10"	"12350,12349,12351,12345,12352,12353,12348,12346,12354,12347"	1200	1092.1	1944.4	16855.6	107.9	6.51e-06
10	0.06	0.7	0.1	2.05548	0.4	"10"	"12350,12349,12351,12345,12353,12348,12346,12352,12354,12347"	1200	1018.2	3457.3	15342.7	181.8	7.66e-06
10	0.06	0.7	0.1	2.05548	0.5	"10"	"12350,12349,12345,12351,12348,12354,12353,12347,12346,12352"	1200	934.2	5424.7	13375.3	265.8	9.12e-06
10	0.06	0.7	0.1	2.21359	0.1	"10"	"12350,12349,12353,12347,12346,12352,12351,12345,12348,12354"	1200	1180.9	293.9	18506.1	19.1	3.87e-06
10	0.06	0.7	0.1	2.21359	0.2	"10"	"12350,12349,12351,12345,12352,12348,12353,12354,12346,12347"	1200	1152.9	810.8	17989.2	47.1	4.24e-06
10	0.06	0.7	0.1	2.21359	0.3	"10"	"12350,12349,12351,12345,12352,12353,12348,12346,12354,12347"	1200	1107.4	1661.1	17138.9	92.6	4.86e-06
10	0.06	0.7	0.1	2.21359	0.4	"10"	"12350,12349,12351,12345,12348,12352,12353,12346,12354,12347"	1200	1038.1	2969.5	15830.5	161.9	5.72e-06
10	0.06	0.7	0.1	2.21359	0.5	"10"	"12350,12349,12351,12345,12348,12354,12353,12346,12352,12347"	1200	960.9	4589.4	14210.6	239.1	6.82e-06
10	0.06	0.7	0.1	2.37171	0.1	"10"	"12349,12350,12353,12347,12354,12346,12352,12345,12348,12351"	1200	1181.8	267.8	18532.2	18.2	2.94e-06
10	0.06	0.7	0.1	2.37171	0.2	"10"	"12349,12350,12353,12345,12348,12351,12352,12347,12346,12354"	1200	1160.8	692.3	18107.7	39.2	3.23e-06
10	0.06	0.7	0.1	2.37171	0.3	"10"	"12350,12349,12351,12345,12348,12353,12354,12352,12346,12347"	1200	1118	1422	17378	82	3.7e-06
10	0.06	0.7	0.1	2.37171	0.4	"10"	"12349,12350,12351,12345,12348,12352,12353,12346,12354,12347"	1200	1059.8	2532	16268	140.2	4.36e-06
10	0.06	0.7	0.1	2.37171	0.5	"10"	"12350,12349,12351,12345,12348,12346,12353,12352,12354,12347"	1200	985.2	3940.2	14859.8	214.8	5.2e-06
10	0.06	0.7	0.1	2.52982	0.1	"10"	"12349,12353,12350,12351,12345,12348,12352,12347,12346,12354"	1200	1184.8	226.2	18573.8	15.2	2.28e-06
10	0.06	0.7	0.1	2.52982	0.2	"10"	"12350,12349,12347,12348,12351,12353,12345,12352,12354,12346"	1200	1165	604	18196	35	2.5e-06
10	0.06	0.7	0.1	2.52982	0.3	"10"	"12350,12349,12345,12354,12351,12346,12348,12353,12352,12347"	1200	1127.1	1246	17554	72.9	2.86e-06
10	0.06	0.7	0.1	2.52982	0.4	"10"	"12350,12349,12351,12345,12348,12354,12353,12352,12346,12347"	1200	1077.5	2169.9	16630.1	122.5	3.38e-06
10	0.06	0.7	0.1	2.52982	0.5	"10"	"12350,12349,12345,12351,12346,12348,12352,12353,12354,12347"	1200	1008	3441.6	15358.4	192	4.03e-06
10	0.06	0.7	0.1	2.68794	0.1	"10"	"12345,12353,12350,12352,12349,12354,12351,12346,12348,12347"	1200	1185.7	202.9	18597.1	14.3	1.79e-06
10	0.06	0.7	0.1	2.68794	0.2	"10"	"12350,12349,12347,12348,12351,12353,12345,12352,12346,12354"	1200	1170.2	524	18276	29.8	1.96e-06
10	0.06	0.7	0.1	2.68794	0.3	"10"	"12349,12350,12348,12345,12353,12354,12346,12347,12352,12351"	1200	1138.6	1054.9	17745.1	61.4	2.25e-06
10	0.06	0.7	0.1	2.68794	0.4	"10"	"12350,12349,12345,12348,12351,12353,12352,12354,12346,12347"	1200	1093.9	1893.2	16906.8	106.1	2.66e-06
10	0.06	0.7	0.1	2.68794	0.5	"10"	"12349,12350,12351,12345,12348,12352,12346,12353,12354,12347"	1200	1030.5	2997.8	15802.2	169.5	3.17e-06
10	0.06	0.7	0.1	2.84605	0.1	"10"	"12345,12349,12350,12352,12354,12347,12346,12351,12353,12348"	1200	1186.8	181.7	18618.3	13.2	1.42e-06
10	0.06	0.7	0.1	2.84605	0.2	"10"	"12350,12348,12351,12349,12352,12345,12347,12346,12353,12354"	1200	1172.5	457.1	18342.9	27.5	1.56e-06
10	0.06	0.7	0.1	2.84605	0.3	"10"	"12350,12349,12348,12347,12353,12345,12352,12354,12351,12346"	1200	1145.2	929.6	17870.4	54.8	1.79e-06
10	0.06	0.7	0.1	2.84605	0.4	"10"	"12349,12350,12345,12348,12354,12346,12353,12352,12351,12347"	1200	1103.8	1662.5	17137.5	96.2	2.12e-06
10	0.06	0.7	0.1	2.84605	0.5	"10"	"12349,12350,12345,12348,12346,12351,12353,12352,12354,12347"	1200	1053.5	2604.1	16195.9	146.5	2.53e-06
10	0.06	0.7	0.1	3.00416	0.1	"10"	"12346,12350,12349,12353,12345,12347,12352,12354,12351,12348"	1200	1185.8	193.1	18606.9	14.2	1.15e-06
10	0.06	0.7	0.1	3.00416	0.2	"10"	"12350,12348,12353,12351,12345,12352,12349,12346,12354,12347"	1200	1173.9	407.9	18392.1	26.1	1.26e-06
10	0.06	0.7	0.1	3.00416	0.3	"10"	"12350,12349,12347,12348,12353,12345,12352,12354,12351,12346"	1200	1151.1	818.5	17981.5	48.9	1.45e-06
10	0.06	0.7	0.1	3.00416	0.4	"10"	"12350,12349,12345,12348,12352,12346,12353,12354,12351,12347"	1200	1115.4	1442.7	17357.3	84.6	1.71e-06
10	0.06	0.7	0.1	3.00416	0.5	"10"	"12350,12349,12348,12345,12346,12353,12352,12351,12354,12347"	1200	1069.2	2311.3	16488.7	130.8	2.04e-06
10	0.06	0.7	0.1	3.16228	0.1	"10"	"12349,12346,12352,12350,12347,12348,12354,12345,12351,12353"	1200	1188.3	155	18645	11.7	9.35e-07
10	0.06	0.7	0.1	3.16228	0.2	"10"	"12350,12345,12353,12349,12348,12352,12354,12346,12351,12347"	1200	1174.6	373.8	18426.2	25.4	1.03e-06
10	0.06	0.7	0.1	3.16228	0.3	"10"	"12350,12349,12348,12347,12345,12351,12353,12354,12352,12346"	1200	1157.1	739.7	18060.3	42.9	1.18e-06
10	0.06	0.7	0.1	3.16228	0.4	"10"	"12350,12349,12348,12345,12346,12353,12352,12347,12354,12351"	1200	1125.6	1282.7	17517.3	74.4	1.39e-06
10	0.06	0.7	0.1	3.16228	0.5	"10"	"12350,12349,12345,12348,12346,12352,12353,12354,12351,12347"	1200	1082.4	2030.1	16769.9	117.6	1.67e-06
10	0.06	0.7	0.2	0	0.1	"10"	"12346,12353,12345,12354,12349,12352,12350,12347,12351,12348"	1200	1134.1	18745.3	54.7	65.9	0.00916645
10	0.06	0.7	0.2	0	0.2	"10"	"12352,12353,12351,12350,12346,12354,12345,12349,12348,12347"	1200	1070.7	18748.7	51.3	129.3	0.00758103
10	0.06	0.7	0.2	0	0.3	"10"	"12350,12352,12345,12351,12348,12349,12353,12346,12354,12347"	1200	1005	18750.6	49.4	195	0.00602226
10	0.06	0.7	0.2	0	0.4	"10"	"12350,12348,12352,12349,12345,12351,12353,12354,12346,12347"	1200	943.8	18754.5	45.5	256.2	0.00479761
10	0.06	0.7	0.2	0	0.5	"10"	"12350,12352,12349,12354,12348,12345,12351,12353,12346,12347"	1200	878.6	18757.4	42.6	321.4	0.00390297
10	0.06	0.7	0.2	0.158114	0.1	"10"	"12345,12350,12351,12354,12348,12349,12346,12347,12353,12352"	1200	1128.8	18725.7	74.3	71.2	0.0087807
10	0.06	0.7	0.2	0.158114	0.2	"10"	"12350,12348,12351,12346,12349,12353,12354,12345,12347,12352"	1200	1067.8	18740.5	59.5	132.2	0.00733585
10	0.06	0.7	0.2	0.158114	0.3	"10"	"12348,12350,12346,12351,12349,12353,12354,12347,12345,12352"	1200	1003.5	18746.6	53.4	196.5	0.00588104
10	0.06	0.7	0.2	0.158114	0.4	"10"	"12350,12348,12351,12346,12353,12349,12347,12354,12345,12352"	1200	938.3	18751.2	48.8	261.7	0.0047175
10	0.06	0.7	0.2	0.158114	0.5	"10"	"12348,12350,12353,12351,12347,12346,12354,12349,12345,12352"	1200	874.6	18756.8	43.2	325.4	0.00385712
10	0.06	0.7	0.2	0.316228	0.1	"10"	"12345,12350,12351,12348,12349,12354,12353,12346,12347,12352"	1200	1130.1	18473.6	326.4	69.9	0.00613348
10	0.06	0.7	0.2	0.316228	0.2	"10"	"12350,12348,12351,12349,12346,12353,12345,12347,12354,12352"	1200	1065.2	18751.3	48.7	134.8	0.00542221
10	0.06	0.7	0.2	0.316228	0.3	"10"	"12350,12348,12351,12346,12353,12349,12354,12347,12345,12352"	1200	1000.7	18753.6	46.4	199.3	0.00461427
10	0.06	0.7	0.2	0.316228	0.4	"10"	"12348,12350,12353,12351,12349,12346,12347,12354,12352,12345"	1200	935.1	18754.5	45.5	264.9	0.00389386
10	0.06	0.7	0.2	0.316228	0.5	"10"	"12348,12350,12353,12351,12347,12346,12354,12349,12345,12352"	1200	870.6	18756.3	43.7	329.4	0.00331302
10	0.06	0.7	0.2	0.474342	0.1	"10"	"12348,12350,12347,12349,12345,12354,12351,12346,12353,12352"	1200	1135.7	14007.4	4792.6	64.3	0.00309756
10	0.06	0.7	0.2	0.474342	0.2	"10"	"12350,12348,12346,12351,12349,12353,12345,12354,12347,12352"	1200	1068.5	18744.2	55.8	131.5	0.0029087
10	0.06	0.7	0.2	0.474342	0.3	"10"	"12348,12350,12346,12351,12353,12349,12354,12345,12347,12352"	1200	1002.1	18748.8	51.2	197.9	0.00266898
10	0.06	0.7	0.2	0.474342	0.4	"10"	"12348,12350,12351,12346,12353,12349,12347,12354,12352,12345"	1200	938.9	18751.8	48.2	261.1	0.00242819
10	0.06	0.7	0.2	0.474342	0.5	"10"	"12348,12350,12351,12353,12346,12347,12354,12349,12345,12352"	1200	875.6	18755.1	44.9	324.4	0.00221142
10	0.06	0.7	0.2	0.632456	0.1	"10"	"12348,12350,12351,12349,12347,12346,12353,12352,12345,12354"	1200	1124.4	6469	12331	75.6	0.00145974
10	0.06	0.7	0.2	0.632456	0.2	"10"	"12350,12348,12351,12346,12349,12354,12347,12345,12353,12352"	1200	1070.8	18565.6	234.4	129.2	0.00142136
10	0.06	0.7	0.2	0.632456	0.3	"10"	"12348,12350,12351,12346,12349,12354,12353,12345,12347,12352"	1200	1005.1	18738.9	61.1	194.9	0.00137098
10	0.06	0.7	0.2	0.632456	0.4	"10"	"12348,12350,12351,12346,12353,12349,12347,12354,12352,12345"	1200	938.9	18750.6	49.4	261.1	0.00131828
10	0.06	0.7	0.2	0.632456	0.5	"10"	"12348,12350,12351,12353,12346,12354,12347,12349,12345,12352"	1200	875.7	18753.7	46.3	324.3	0.00126909
10	0.06	0.7	0.2	0.790569	0.1	"10"	"12350,12349,12346,12353,12345,12352,12354,12347,12351,12348"	1200	1119	3091.1	15708.9	81	0.000721552
10	0.06	0.7	0.2	0.790569	0.2	"10"	"12350,12349,12348,12351,12354,12345,12353,12347,12346,12352"	1200	1087.6	15619.9	3180.1	112.4	0.000716458
10	0.06	0.7	0.2	0.790569	0.3	"10"	"12350,12348,12351,12349,12353,12346,12354,12345,12347,12352"	1200	1012.4	18518.4	281.6	187.6	0.000711064
10	0.06	0.7	0.2	0.790569	0.4	"10"	"12350,12348,12351,12353,12349,12346,12347,12352,12354,12345"	1200	940.7	18731.7	68.3	259.3	0.000707147
10	0.06	0.7	0.2	0.790569	0.5	"10"	"12348,12350,12353,12351,12346,12354,12347,12349,12345,12352"	1200	875.3	18753	47	324.7	0.000705655
10	0.06	0.7	0.2	0.948683	0.1	"10"	"12349,12350,12347,12348,12345,12352,12346,12351,12354,12353"	1200	1154.2	1987.6	16812.4	45.8	0.000384056
10	0.06	0.7	0.2	0.948683	0.2	"10"	"12350,12349,12348,12347,12351,12353,12354,12345,12346,12352"	1200	1107.8	8560.5	10239.5	92.2	0.000385425
10	0.06	0.7	0.2	0.948683	0.3	"10"	"12350,12348,12349,12351,12345,12354,12347,12353,12346,12352"	1200	1031.9	15550.6	3249.4	168.1	0.000388726
10	0.06	0.7	0.2	0.948683	0.4	"10"	"12350,12348,12351,12349,12345,12352,12353,12354,12347,12346"	1200	953.9	18202	598	246.1	0.000394314
10	0.06	0.7	0.2	0.948683	0.5	"10"	"12348,12350,12353,12351,12349,12354,12346,12352,12345,12347"	1200	878.6	18668	132	321.4	0.000402245
10	0.06	0.7	0.2	1.1068	0.1	"10"	"12350,12352,12347,12345,12353,12349,12348,12354,12351,12346"	1200	1159.9	1292.8	17507.2	40.1	0.00021938
10	0.06	0.7	0.2	1.1068	0.2	"10"	"12350,12347,12349,12348,12345,12351,12352,12353,12346,12354"	1200	1118.6	4311.7	14488.3	81.4	0.000221531
10	0.06	0.7	0.2	1.1068	0.3	"10"	"12350,12349,12348,12347,12345,12351,12354,12346,12353,12352"	1200	1058.6	9720.1	9079.9	141.4	0.000225549
10	0.06	0.7	0.2	1.1068	0.4	"10"	"12350,12348,12349,12351,12345,12353,12346,12354,12347,12352"	1200	982.3	14848.4	3951.6	217.7	0.00023152
10	0.06	0.7	0.2	1.1068	0.5	"10"	"12350,12348,12349,12351,12345,12352,12354,12347,12353,12346"	1200	905.3	17558.7	1241.3	294.7	0.000239397
10	0.06	0.7	0.2	1.26491	0.1	"10"	"12346,12354,12351,12345,12352,12348,12353,12350,12347,12349"	1200	1164.5	931.9	17868.1	35.5	0.000133121
10	0.06	0.7	0.2	1.26491	0.2	"10"	"12346,12350,12349,12345,12347,12351,12353,12352,12354,12348"	1200	1125.3	2575.9	16224.1	74.7	0.00013496
10	0.06	0.7	0.2	1.26491	0.3	"10"	"12350,12349,12345,12347,12348,12351,12346,12353,12354,12352"	1200	1070.6	5728.5	13071.5	129.4	0.000138229
10	0.06	0.7	0.2	1.26491	0.4	"10"	"12350,12349,12348,12347,12351,12345,12346,12354,12352,12353"	1200	1014.8	9865.6	8934.4	185.2	0.000142952
10	0.06	0.7	0.2	1.26491	0.5	"10"	"12350,12349,12348,12345,12351,12347,12354,12352,12346,12353"	1200	941.6	13927.8	4872.2	258.4	0.000149092
10	0.06	0.7	0.2	1.42302	0.1	"10"	"12350,12353,12349,12351,12346,12354,12347,12345,12348,12352"	1200	1169.8	717.1	18082.9	30.2	8.5e-05
10	0.06	0.7	0.2	1.42302	0.2	"10"	"12345,12351,12354,12346,12348,12350,12349,12352,12353,12347"	1200	1135.4	1725.7	17074.3	64.6	8.64e-05
10	0.06	0.7	0.2	1.42302	0.3	"10"	"12349,12350,12345,12351,12354,12346,12347,12348,12353,12352"	1200	1092.1	3547.7	15252.3	107.9	8.88e-05
10	0.06	0.7	0.2	1.42302	0.4	"10"	"12350,12349,12347,12348,12345,12351,12353,12354,12346,12352"	1200	1032.2	6538.7	12261.3	167.8	9.23e-05
10	0.06	0.7	0.2	1.42302	0.5	"10"	"12350,12349,12348,12345,12351,12354,12347,12352,12353,12346"	1200	974.5	9995.7	8804.3	225.5	9.68e-05
10	0.06	0.7	0.2	1.58114	0.1	"10"	"12345,12346,12351,12352,12353,12350,12349,12347,12348,12354"	1200	1171.3	564	18236	28.7	5.65e-05
10	0.06	0.7	0.2	1.58114	0.2	"10"	"12350,12351,12345,12349,12346,12354,12353,12352,12347,12348"	1200	1142.8	1303.9	17496.1	57.2	5.76e-05
10	0.06	0.7	0.2	1.58114	0.3	"10"	"12345,12351,12350,12348,12354,12349,12346,12353,12352,12347"	1200	1104.9	2419.4	16380.6	95.1	5.94e-05
10	0.06	0.7	0.2	1.58114	0.4	"10"	"12345,12351,12350,12349,12354,12348,12346,12353,12352,12347"	1200	1058	4233.9	14566.1	142	6.2e-05
10	0.06	0.7	0.2	1.58114	0.5	"10"	"12350,12349,12345,12351,12348,12347,12354,12346,12353,12352"	1200	998.7	6883.9	11916.1	201.3	6.52e-05
10	0.06	0.7	0.2	1.73925	0.1	"10"	"12350,12351,12345,12349,12346,12352,12347,12353,12348,12354"	1200	1173.4	457.9	18342.1	26.6	3.9e-05
10	0.06	0.7	0.2	1.73925	0.2	"10"	"12351,12349,12345,12350,12353,12346,12352,12354,12347,12348"	1200	1147.4	1036.2	17763.8	52.6	3.98e-05
10	0.06	0.7	0.2	1.73925	0.3	"10"	"12350,12351,12345,12349,12346,12352,12353,12354,12348,12347"	1200	1115.2	1866	16934	84.8	4.11e-05
10	0.06	0.7	0.2	1.73925	0.4	"10"	"12345,12350,12351,12349,12348,12354,12346,12352,12353,12347"	1200	1075	3144.6	15655.4	125	4.3e-05
10	0.06	0.7	0.2	1.73925	0.5	"10"	"12345,12350,12349,12351,12354,12348,12346,12347,12352,12353"	1200	1024.9	4979.7	13820.3	175.1	4.54e-05
10	0.06	0.7	0.2	1.89737	0.1	"10"	"12350,12349,12351,12345,12352,12346,12347,12354,12348,12353"	1200	1177.4	380.5	18419.5	22.6	2.77e-05
10	0.06	0.7	0.2	1.89737	0.2	"10"	"12349,12351,12353,12350,12346,12345,12352,12348,12354,12347"	1200	1155.4	847.1	17952.9	44.6	2.83e-05
10	0.06	0.7	0.2	1.89737	0.3	"10"	"12351,12350,12349,12345,12353,12346,12348,12354,12347,12352"	1200	1125.6	1521.8	17278.2	74.4	2.93e-05
10	0.06	0.7	0.2	1.89737	0.4	"10"	"12350,12351,12345,12349,12353,12354,12348,12352,12347,12346"	1200	1088.6	2439.9	16360.1	111.4	3.07e-05
10	0.06	0.7	0.2	1.89737	0.5	"10"	"12345,12350,12351,12349,12348,12354,12346,12353,12352,12347"	1200	1048.1	3737.1	15062.9	151.9	3.25e-05
10	0.06	0.7	0.2	2.05548	0.1	"10"	"12345,12350,12349,12347,12348,12351,12353,12352,12346,12354"	1200	1180.2	331.3	18468.7	19.8	2.02e-05
10	0.06	0.7	0.2	2.05548	0.2	"10"	"12349,12350,12351,12345,12346,12352,12348,12354,12347,12353"	1200	1157	721	18079	43	2.07e-05
10	0.06	0.7	0.2	2.05548	0.3	"10"	"12349,12351,12350,12353,12345,12346,12348,12352,12354,12347"	1200	1136.4	1240.7	17559.3	63.6	2.14e-05
10	0.06	0.7	0.2	2.05548	0.4	"10"	"12349,12351,12350,12345,12353,12348,12354,12346,12352,12347"	1200	1102.3	1977.8	16822.2	97.7	2.25e-05
10	0.06	0.7	0.2	2.05548	0.5	"10"	"12350,12351,12349,12345,12353,12348,12354,12347,12352,12346"	1200	1062.3	2977.4	15822.6	137.7	2.38e-05
10	0.06	0.7	0.2	2.21359	0.1	"10"	"12346,12350,12345,12349,12352,12351,12354,12347,12348,12353"	1200	1182.2	279.4	18520.6	17.8	1.51e-05
10	0.06	0.7	0.2	2.21359	0.2	"10"	"12350,12349,12345,12353,12346,12348,12351,12352,12354,12347"	1200	1162.8	618.1	18181.9	37.2	1.54e-05
10	0.06	0.7	0.2	2.21359	0.3	"10"	"12350,12349,12345,12352,12354,12346,12353,12351,12348,12347"	1200	1143.9	1058.2	17741.8	56.1	1.6e-05
10	0.06	0.7	0.2	2.21359	0.4	"10"	"12349,12350,12351,12353,12345,12354,12348,12346,12352,12347"	1200	1114.9	1658.3	17141.7	85.1	1.68e-05
10	0.06	0.7	0.2	2.21359	0.5	"10"	"12350,12349,12345,12351,12353,12354,12348,12352,12346,12347"	1200	1077.5	2468.1	16331.9	122.5	1.78e-05
10	0.06	0.7	0.2	2.37171	0.1	"10"	"12350,12354,12347,12349,12351,12348,12345,12352,12346,12353"	1200	1184.3	243.4	18556.6	15.7	1.15e-05
10	0.06	0.7	0.2	2.37171	0.2	"10"	"12350,12349,12345,12351,12346,12348,12352,12353,12347,12354"	1200	1168.6	538.2	18261.8	31.4	1.17e-05
10	0.06	0.7	0.2	2.37171	0.3	"10"	"12350,12349,12345,12351,12353,12354,12346,12352,12348,12347"	1200	1147.2	929.3	17870.7	52.8	1.22e-05
10	0.06	0.7	0.2	2.37171	0.4	"10"	"12349,12350,12351,12345,12352,12346,12353,12354,12348,12347"	1200	1123.2	1431.4	17368.6	76.8	1.28e-05
10	0.06	0.7	0.2	2.37171	0.5	"10"	"12349,12350,12351,12353,12345,12348,12352,12354,12346,12347"	1200	1090.4	2115.3	16684.7	109.6	1.36e-05
10	0.06	0.7	0.2	2.52982	0.1	"10"	"12349,12350,12345,12354,12352,12348,12346,12353,12347,12351"	1200	1185	209.7	18590.3	15	8.87e-06
10	0.06	0.7	0.2	2.52982	0.2	"10"	"12350,12349,12345,12351,12353,12348,12354,12352,12347,12346"	1200	1169.5	468.9	18331.1	30.5	9.08e-06
10	0.06	0.7	0.2	2.52982	0.3	"10"	"12350,12349,12351,12353,12345,12352,12354,12347,12348,12346"	1200	1153.9	797	18003	46.1	9.43e-06
10	0.06	0.7	0.2	2.52982	0.4	"10"	"12350,12349,12345,12352,12351,12353,12348,12346,12347,12354"	1200	1133.2	1250.8	17549.2	66.8	9.92e-06
10	0.06	0.7	0.2	2.52982	0.5	"10"	"12349,12350,12351,12345,12352,12353,12348,12346,12354,12347"	1200	1100.5	1835.9	16964.1	99.5	1.05e-05
10	0.06	0.7	0.2	2.68794	0.1	"10"	"12349,12350,12348,12345,12346,12347,12354,12353,12351,12352"	1200	1186.9	193.1	18606.9	13.1	6.97e-06
10	0.06	0.7	0.2	2.68794	0.2	"10"	"12350,12349,12354,12345,12352,12353,12351,12348,12346,12347"	1200	1172.1	420.4	18379.6	27.9	7.13e-06
10	0.06	0.7	0.2	2.68794	0.3	"10"	"12350,12349,12351,12345,12353,12354,12348,12347,12352,12346"	1200	1157.1	716	18084	42.9	7.41e-06
10	0.06	0.7	0.2	2.68794	0.4	"10"	"12350,12349,12351,12353,12345,12352,12347,12348,12346,12354"	1200	1136.7	1111.5	17688.5	63.3	7.8e-06
10	0.06	0.7	0.2	2.68794	0.5	"10"	"12350,12349,12351,12345,12352,12348,12353,12347,12354,12346"	1200	1110.5	1639.4	17160.6	89.5	8.3e-06
10	0.06	0.7	0.2	2.84605	0.1	"10"	"12350,12349,12346,12351,12347,12345,12352,12353,12348,12354"	1200	1190.1	170.5	18629.5	9.9	5.55e-06
10	0.06	0.7	0.2	2.84605	0.2	"10"	"12349,12350,12353,12348,12354,12346,12345,12351,12347,12352"	1200	1176.3	375.8	18424.2	23.7	5.68e-06
10	0.06	0.7	0.2	2.84605	0.3	"10"	"12350,12349,12345,12354,12351,12353,12348,12352,12346,12347"	1200	1161.1	646.6	18153.4	38.9	5.9e-06
10	0.06	0.7	0.2	2.84605	0.4	"10"	"12350,12349,12351,12353,12345,12348,12352,12354,12347,12346"	1200	1141.4	1006.8	17793.2	58.6	6.22e-06
10	0.06	0.7	0.2	2.84605	0.5	"10"	"12350,12349,12351,12345,12348,12353,12352,12346,12347,12354"	1200	1119.8	1471.4	17328.6	80.2	6.62e-06
10	0.06	0.7	0.2	3.00416	0.1	"10"	"12350,12349,12347,12346,12353,12352,12351,12345,12354,12348"	1200	1188.7	151.8	18648.2	11.3	4.47e-06
10	0.06	0.7	0.2	3.00416	0.2	"10"	"12350,12345,12347,12349,12351,12352,12346,12353,12348,12354"	1200	1180	323.8	18476.2	20	4.58e-06
10	0.06	0.7	0.2	3.00416	0.3	"10"	"12350,12349,12353,12348,12345,12351,12352,12346,12347,12354"	1200	1165	566.3	18233.7	35	4.76e-06
10	0.06	0.7	0.2	3.00416	0.4	"10"	"12350,12349,12345,12351,12354,12353,12348,12352,12346,12347"	1200	1148.6	883.4	17916.6	51.4	5.02e-06
10	0.06	0.7	0.2	3.00416	0.5	"10"	"12350,12349,12351,12353,12345,12348,12352,12354,12346,12347"	1200	1126.1	1295	17505	73.9	5.34e-06
10	0.06	0.7	0.2	3.16228	0.1	"10"	"12349,12347,12350,12346,12351,12354,12348,12353,12345,12352"	1200	1189.8	138.5	18661.5	10.2	3.65e-06
10	0.06	0.7	0.2	3.16228	0.2	"10"	"12350,12349,12353,12347,12345,12346,12352,12351,12348,12354"	1200	1180.9	289.1	18510.9	19.1	3.73e-06
10	0.06	0.7	0.2	3.16228	0.3	"10"	"12350,12349,12345,12351,12348,12352,12347,12353,12346,12354"	1200	1170.3	502.7	18297.3	29.7	3.88e-06
10	0.06	0.7	0.2	3.16228	0.4	"10"	"12350,12349,12351,12348,12345,12354,12353,12352,12346,12347"	1200	1152.8	802.7	17997.3	47.2	4.09e-06
10	0.06	0.7	0.2	3.16228	0.5	"10"	"12350,12349,12351,12345,12353,12348,12354,12346,12352,12347"	1200	1132.2	1173.2	17626.8	67.8	4.36e-06
10	0.06	0.7	0.3	0	0.1	"10"	"12346,12347,12349,12345,12354,12353,12351,12350,12348,12352"	1200	1156.3	18743.6	56.4	43.7	0.0150121
10	0.06	0.7	0.3	0	0.2	"10"	"12346,12352,12350,12353,12345,12354,12351,12347,12348,12349"	1200	1113.9	18746.2	53.8	86.1	0.0127913
10	0.06	0.7	0.3	0	0.3	"10"	"12352,12350,12353,12351,12346,12345,12354,12348,12349,12347"	1200	1070.4	18748.7	51.3	129.6	0.0104298
10	0.06	0.7	0.3	0	0.4	"10"	"12350,12352,12349,12351,12353,12345,12348,12346,12347,12354"	1200	1029.9	18750.4	49.6	170.1	0.00842916
10	0.06	0.7	0.3	0	0.5	"10"	"12352,12350,12345,12351,12348,12349,12353,12347,12346,12354"	1200	987.4	18753.4	46.6	212.6	0.00687061
10	0.06	0.7	0.3	0.158114	0.1	"10"	"12350,12345,12347,12349,12354,12351,12353,12348,12346,12352"	1200	1154.2	18724.5	75.5	45.8	0.0145134
10	0.06	0.7	0.3	0.158114	0.2	"10"	"12350,12345,12349,12346,12348,12351,12354,12347,12353,12352"	1200	1108.2	18739.1	60.9	91.8	0.0124545
10	0.06	0.7	0.3	0.158114	0.3	"10"	"12350,12348,12351,12349,12346,12353,12354,12345,12347,12352"	1200	1069.2	18743	57	130.8	0.0102232
10	0.06	0.7	0.3	0.158114	0.4	"10"	"12350,12348,12351,12346,12353,12349,12354,12345,12347,12352"	1200	1026.6	18746.3	53.7	173.4	0.0083047
10	0.06	0.7	0.3	0.158114	0.5	"10"	"12348,12350,12346,12351,12349,12353,12347,12354,12345,12352"	1200	982.2	18750.4	49.6	217.8	0.00679459
10	0.06	0.7	0.3	0.316228	0.1	"10"	"12347,12345,12350,12349,12354,12348,12353,12351,12352,12346"	1200	1154.3	18486.3	313.7	45.7	0.0107784
10	0.06	0.7	0.3	0.316228	0.2	"10"	"12350,12345,12349,12353,12346,12351,12347,12348,12354,12352"	1200	1107.6	18749.1	50.9	92.4	0.00964697
10	0.06	0.7	0.3	0.316228	0.3	"10"	"12350,12348,12351,12349,12346,12353,12345,12354,12347,12352"	1200	1066.7	18749.5	50.5	133.3	0.00829051
10	0.06	0.7	0.3	0.316228	0.4	"10"	"12350,12348,12351,12346,12353,12349,12354,12347,12345,12352"	1200	1023.1	18750.5	49.5	176.9	0.00701101
10	0.06	0.7	0.3	0.316228	0.5	"10"	"12348,12350,12346,12351,12349,12353,12354,12347,12345,12352"	1200	980.3	18751.1	48.9	219.7	0.00592555
10	0.06	0.7	0.3	0.474342	0.1	"10"	"12348,12350,12347,12354,12349,12351,12345,12346,12352,12353"	1200	1156.4	13762.3	5037.7	43.6	0.00590973
10	0.06	0.7	0.3	0.474342	0.2	"10"	"12345,12346,12349,12350,12351,12354,12348,12347,12353,12352"	1200	1110	18742.8	57.2	90	0.00554723
10	0.06	0.7	0.3	0.474342	0.3	"10"	"12350,12348,12346,12351,12349,12353,12345,12347,12354,12352"	1200	1068.4	18746.6	53.4	131.6	0.00506595
10	0.06	0.7	0.3	0.474342	0.4	"10"	"12350,12348,12351,12346,12353,12349,12354,12347,12345,12352"	1200	1025.4	18748.1	51.9	174.6	0.00455854
10	0.06	0.7	0.3	0.474342	0.5	"10"	"12350,12348,12346,12351,12349,12353,12347,12354,12345,12352"	1200	981	18749.4	50.6	219	0.00408042
10	0.06	0.7	0.3	0.632456	0.1	"10"	"12350,12348,12349,12351,12353,12352,12354,12346,12345,12347"	1200	1154.6	6517.7	12282.3	45.4	0.0029547
10	0.06	0.7	0.3	0.632456	0.2	"10"	"12350,12351,12345,12349,12354,12348,12346,12347,12353,12352"	1200	1111.8	18604.9	195.1	88.2	0.0028575
10	0.06	0.7	0.3	0.632456	0.3	"10"	"12350,12348,12351,12346,12349,12345,12353,12354,12347,12352"	1200	1069	18736.9	63.1	131	0.00272116
10	0.06	0.7	0.3	0.632456	0.4	"10"	"12350,12348,12351,12346,12353,12354,12349,12345,12347,12352"	1200	1025	18747.5	52.5	175	0.00256732
10	0.06	0.7	0.3	0.632456	0.5	"10"	"12350,12348,12346,12351,12349,12353,12354,12347,12345,12352"	1200	982.2	18749	51	217.8	0.00241184
10	0.06	0.7	0.3	0.790569	0.1	"10"	"12350,12348,12349,12347,12345,12346,12352,12354,12353,12351"	1200	1141.6	3315.3	15484.7	58.4	0.00151369
10	0.06	0.7	0.3	0.790569	0.2	"10"	"12350,12349,12351,12348,12354,12347,12345,12346,12353,12352"	1200	1123	16206.4	2593.6	77	0.00148854
10	0.06	0.7	0.3	0.790569	0.3	"10"	"12350,12348,12351,12349,12346,12345,12354,12353,12347,12352"	1200	1071.5	18585.6	214.4	128.5	0.00145291
10	0.06	0.7	0.3	0.790569	0.4	"10"	"12350,12348,12351,12346,12349,12353,12354,12345,12347,12352"	1200	1028.4	18731.7	68.3	171.6	0.00141192
10	0.06	0.7	0.3	0.790569	0.5	"10"	"12348,12350,12346,12351,12349,12353,12354,12347,12352,12345"	1200	982.6	18748	52	217.4	0.00136956
10	0.06	0.7	0.3	0.948683	0.1	"10"	"12350,12353,12347,12351,12346,12354,12345,12348,12349,12352"	1200	1164.6	2053	16747	35.4	0.000822798
10	0.06	0.7	0.3	0.948683	0.2	"10"	"12349,12348,12350,12351,12353,12354,12346,12347,12345,12352"	1200	1133.7	10128.2	8671.8	66.3	0.000816713
10	0.06	0.7	0.3	0.948683	0.3	"10"	"12350,12349,12348,12351,12345,12354,12346,12353,12347,12352"	1200	1084.7	16448.1	2351.9	115.3	0.000808612
10	0.06	0.7	0.3	0.948683	0.4	"10"	"12348,12350,12351,12349,12353,12346,12345,12354,12347,12352"	1200	1032.3	18397.2	402.8	167.7	0.000799871
10	0.06	0.7	0.3	0.948683	0.5	"10"	"12350,12348,12351,12349,12353,12346,12345,12354,12347,12352"	1200	988.4	18684.1	115.9	211.6	0.000791538
10	0.06	0.7	0.3	1.1068	0.1	"10"	"12349,12347,12348,12345,12352,12351,12350,12346,12353,12354"	1200	1166.7	1332.7	17467.3	33.3	0.000476083
10	0.06	0.7	0.3	1.1068	0.2	"10"	"12349,12347,12350,12348,12351,12354,12346,12345,12352,12353"	1200	1141.4	4811.4	13988.6	58.6	0.000475143
10	0.06	0.7	0.3	1.1068	0.3	"10"	"12349,12350,12348,12351,12353,12354,12347,12345,12346,12352"	1200	1103.7	10437	8363	96.3	0.000474424
10	0.06	0.7	0.3	1.1068	0.4	"10"	"12350,12348,12349,12351,12345,12353,12354,12347,12346,12352"	1200	1053.9	15428.7	3371.3	146.1	0.000474378
10	0.06	0.7	0.3	1.1068	0.5	"10"	"12350,12348,12351,12349,12345,12354,12346,12353,12352,12347"	1200	999.3	17784.6	1015.4	200.7	0.000475314
10	0.06	0.7	0.3	1.26491	0.1	"10"	"12347,12345,12352,12351,12353,12348,12346,12350,12349,12354"	1200	1174.2	952.7	17847.3	25.8	0.00029135
10	0.06	0.7	0.3	1.26491	0.2	"10"	"12347,12345,12350,12348,12352,12349,12351,12346,12353,12354"	1200	1147.7	2709.9	16090.1	52.3	0.000291769
10	0.06	0.7	0.3	1.26491	0.3	"10"	"12350,12349,12345,12347,12348,12351,12346,12353,12352,12354"	1200	1114.5	5822.3	12977.7	85.5	0.000292873
10	0.06	0.7	0.3	1.26491	0.4	"10"	"12350,12349,12348,12351,12347,12345,12354,12353,12346,12352"	1200	1072.6	10203.9	8596.1	127.4	0.00029484
10	0.06	0.7	0.3	1.26491	0.5	"10"	"12350,12348,12349,12351,12345,12353,12347,12354,12346,12352"	1200	1020.3	14178.3	4621.7	179.7	0.000297777
10	0.06	0.7	0.3	1.42302	0.1	"10"	"12347,12345,12351,12353,12350,12352,12354,12346,12348,12349"	1200	1175.8	703.3	18096.7	24.2	0.000187041
10	0.06	0.7	0.3	1.42302	0.2	"10"	"12352,12346,12347,12351,12350,12345,12353,12348,12349,12354"	1200	1149.4	1784.6	17015.4	50.6	0.000187742
10	0.06	0.7	0.3	1.42302	0.3	"10"	"12350,12347,12345,12349,12351,12348,12352,12346,12353,12354"	1200	1118.7	3652.2	15147.8	81.3	0.000189122
10	0.06	0.7	0.3	1.42302	0.4	"10"	"12350,12349,12348,12345,12347,12351,12346,12353,12352,12354"	1200	1082.5	6568.7	12231.3	117.5	0.000191255
10	0.06	0.7	0.3	1.42302	0.5	"10"	"12350,12349,12348,12345,12347,12351,12346,12354,12352,12353"	1200	1041.4	9908.7	8891.3	158.6	0.000194184
10	0.06	0.7	0.3	1.58114	0.1	"10"	"12345,12354,12347,12351,12348,12353,12346,12349,12350,12352"	1200	1176.7	555.3	18244.7	23.3	0.00012503
10	0.06	0.7	0.3	1.58114	0.2	"10"	"12345,12351,12354,12350,12346,12352,12349,12348,12347,12353"	1200	1153.6	1266.2	17533.8	46.4	0.000125707
10	0.06	0.7	0.3	1.58114	0.3	"10"	"12346,12345,12349,12351,12350,12347,12354,12352,12353,12348"	1200	1128.8	2332.9	16467.1	71.2	0.00012695
10	0.06	0.7	0.3	1.58114	0.4	"10"	"12350,12347,12345,12349,12353,12351,12346,12352,12348,12354"	1200	1093.7	4027.8	14772.2	106.3	0.000128791
10	0.06	0.7	0.3	1.58114	0.5	"10"	"12350,12349,12348,12345,12347,12351,12346,12353,12352,12354"	1200	1053.6	6499.6	12300.4	146.4	0.000131247
10	0.06	0.7	0.3	1.73925	0.1	"10"	"12353,12351,12345,12349,12350,12346,12347,12352,12348,12354"	1200	1179.7	456.3	18343.7	20.3	8.65e-05
10	0.06	0.7	0.3	1.73925	0.2	"10"	"12345,12350,12346,12354,12348,12349,12353,12351,12352,12347"	1200	1157.7	1021.4	17778.6	42.3	8.71e-05
10	0.06	0.7	0.3	1.73925	0.3	"10"	"12345,12351,12354,12346,12348,12349,12350,12353,12352,12347"	1200	1135.7	1737.3	17062.7	64.3	8.81e-05
10	0.06	0.7	0.3	1.73925	0.4	"10"	"12345,12350,12349,12351,12346,12354,12347,12348,12353,12352"	1200	1108.8	2791.8	16008.2	91.2	8.96e-05
10	0.06	0.7	0.3	1.73925	0.5	"10"	"12350,12349,12345,12347,12351,12348,12354,12346,12353,12352"	1200	1073.2	4391.9	14408.1	126.8	9.15e-05
10	0.06	0.7	0.3	1.89737	0.1	"10"	"12346,12351,12345,12353,12349,12347,12352,12350,12348,12354"	1200	1181.1	377	18423	18.9	6.16e-05
10	0.06	0.7	0.3	1.89737	0.2	"10"	"12350,12351,12345,12346,12349,12347,12353,12348,12352,12354"	1200	1161.3	814.7	17985.3	38.7	6.21e-05
10	0.06	0.7	0.3	1.89737	0.3	"10"	"12350,12351,12349,12353,12354,12346,12345,12348,12352,12347"	1200	1140.4	1389.1	17410.9	59.6	6.29e-05
10	0.06	0.7	0.3	1.89737	0.4	"10"	"12345,12350,12351,12354,12348,12349,12346,12353,12352,12347"	1200	1115.9	2144.3	16655.7	84.1	6.41e-05
10	0.06	0.7	0.3	1.89737	0.5	"10"	"12351,12345,12350,12349,12354,12348,12346,12352,12353,12347"	1200	1086.6	3184	15616	113.4	6.56e-05
10	0.06	0.7	0.3	2.05548	0.1	"10"	"12345,12349,12351,12346,12352,12350,12353,12354,12347,12348"	1200	1181.3	323.4	18476.6	18.7	4.5e-05
10	0.06	0.7	0.3	2.05548	0.2	"10"	"12351,12349,12345,12353,12350,12352,12346,12348,12347,12354"	1200	1164.3	676.9	18123.1	35.7	4.54e-05
10	0.06	0.7	0.3	2.05548	0.3	"10"	"12351,12345,12350,12349,12353,12346,12352,12348,12347,12354"	1200	1145.6	1120.8	17679.2	54.4	4.6e-05
10	0.06	0.7	0.3	2.05548	0.4	"10"	"12350,12351,12345,12349,12346,12348,12352,12353,12347,12354"	1200	1122.4	1695.6	17104.4	77.6	4.7e-05
10	0.06	0.7	0.3	2.05548	0.5	"10"	"12345,12350,12351,12348,12349,12354,12346,12353,12352,12347"	1200	1096.1	2461.1	16338.9	103.9	4.82e-05
10	0.06	0.7	0.3	2.21359	0.1	"10"	"12349,12346,12350,12352,12345,12351,12353,12348,12347,12354"	1200	1183.4	275.6	18524.4	16.6	3.36e-05
10	0.06	0.7	0.3	2.21359	0.2	"10"	"12350,12349,12351,12346,12352,12347,12345,12353,12354,12348"	1200	1166.9	592.8	18207.2	33.1	3.39e-05
10	0.06	0.7	0.3	2.21359	0.3	"10"	"12351,12349,12350,12345,12346,12353,12348,12354,12347,12352"	1200	1150.6	968.6	17831.4	49.4	3.44e-05
10	0.06	0.7	0.3	2.21359	0.4	"10"	"12350,12351,12349,12345,12353,12352,12348,12346,12347,12354"	1200	1130.3	1440.3	17359.7	69.7	3.51e-05
10	0.06	0.7	0.3	2.21359	0.5	"10"	"12350,12351,12345,12349,12353,12354,12348,12352,12346,12347"	1200	1107.6	2028.6	16771.4	92.4	3.61e-05
10	0.06	0.7	0.3	2.37171	0.1	"10"	"12350,12349,12345,12352,12348,12347,12351,12346,12353,12354"	1200	1185.8	240.9	18559.1	14.2	2.56e-05
10	0.06	0.7	0.3	2.37171	0.2	"10"	"12349,12350,12351,12345,12352,12346,12347,12354,12348,12353"	1200	1170.3	506.6	18293.4	29.7	2.58e-05
10	0.06	0.7	0.3	2.37171	0.3	"10"	"12349,12346,12350,12351,12353,12345,12352,12348,12347,12354"	1200	1156.2	811.5	17988.5	43.8	2.62e-05
10	0.06	0.7	0.3	2.37171	0.4	"10"	"12349,12350,12351,12353,12345,12346,12352,12354,12348,12347"	1200	1136.1	1223.9	17576.1	63.9	2.68e-05
10	0.06	0.7	0.3	2.37171	0.5	"10"	"12350,12351,12349,12345,12353,12348,12346,12354,12352,12347"	1200	1117.3	1719.3	17080.7	82.7	2.76e-05
10	0.06	0.7	0.3	2.52982	0.1	"10"	"12350,12353,12351,12352,12346,12349,12348,12347,12354,12345"	1200	1185.9	219.3	18580.7	14.1	1.98e-05
10	0.06	0.7	0.3	2.52982	0.2	"10"	"12349,12350,12345,12353,12348,12351,12347,12352,12346,12354"	1200	1172.9	443.8	18356.2	27.1	2e-05
10	0.06	0.7	0.3	2.52982	0.3	"10"	"12349,12350,12345,12346,12351,12352,12354,12348,12347,12353"	1200	1157.8	711.5	18088.5	42.2	2.03e-05
10	0.06	0.7	0.3	2.52982	0.4	"10"	"12349,12350,12351,12345,12346,12352,12353,12354,12348,12347"	1200	1145	1035.8	17764.2	55	2.08e-05
10	0.06	0.7	0.3	2.52982	0.5	"10"	"12349,12351,12350,12353,12345,12346,12348,12352,12354,12347"	1200	1125.3	1452.3	17347.7	74.7	2.14e-05
10	0.06	0.7	0.3	2.68794	0.1	"10"	"12345,12351,12346,12349,12347,12354,12352,12350,12348,12353"	1200	1188.2	188.8	18611.2	11.8	1.56e-05
10	0.06	0.7	0.3	2.68794	0.2	"10"	"12350,12349,12346,12353,12351,12345,12352,12348,12354,12347"	1200	1176.3	392.5	18407.5	23.7	1.57e-05
10	0.06	0.7	0.3	2.68794	0.3	"10"	"12350,12349,12345,12353,12346,12351,12348,12352,12354,12347"	1200	1162.6	628.8	18171.2	37.4	1.6e-05
10	0.06	0.7	0.3	2.68794	0.4	"10"	"12349,12350,12352,12345,12351,12354,12346,12348,12353,12347"	1200	1148.2	916.4	17883.6	51.8	1.64e-05
10	0.06	0.7	0.3	2.68794	0.5	"10"	"12349,12350,12351,12345,12346,12348,12352,12354,12353,12347"	1200	1134.7	1270.3	17529.7	65.3	1.68e-05
10	0.06	0.7	0.3	2.84605	0.1	"10"	"12350,12349,12354,12351,12347,12345,12346,12348,12353,12352"	1200	1189.2	168.8	18631.2	10.8	1.24e-05
10	0.06	0.7	0.3	2.84605	0.2	"10"	"12350,12349,12345,12348,12346,12351,12353,12354,12352,12347"	1200	1179	346.9	18453.1	21	1.25e-05
10	0.06	0.7	0.3	2.84605	0.3	"10"	"12350,12349,12345,12351,12346,12354,12348,12353,12352,12347"	1200	1166.7	566.3	18233.7	33.3	1.27e-05
10	0.06	0.7	0.3	2.84605	0.4	"10"	"12350,12349,12345,12346,12354,12351,12352,12353,12348,12347"	1200	1152.8	818.8	17981.2	47.2	1.3e-05
10	0.06	0.7	0.3	2.84605	0.5	"10"	"12349,12350,12345,12352,12346,12351,12354,12353,12348,12347"	1200	1139.9	1128.8	17671.2	60.1	1.34e-05
10	0.06	0.7	0.3	3.00416	0.1	"10"	"12350,12349,12345,12347,12352,12351,12346,12353,12354,12348"	1200	1190.7	152.8	18647.2	9.3	1e-05
10	0.06	0.7	0.3	3.00416	0.2	"10"	"12350,12354,12349,12352,12345,12351,12348,12353,12347,12346"	1200	1180.6	310.5	18489.5	19.4	1.01e-05
10	0.06	0.7	0.3	3.00416	0.3	"10"	"12350,12349,12345,12351,12346,12353,12348,12354,12352,12347"	1200	1169.3	497.6	18302.4	30.7	1.03e-05
10	0.06	0.7	0.3	3.00416	0.4	"10"	"12350,12349,12351,12345,12353,12346,12352,12348,12347,12354"	1200	1159.4	715	18085	40.6	1.05e-05
10	0.06	0.7	0.3	3.00416	0.5	"10"	"12350,12349,12345,12351,12346,12353,12352,12348,12347,12354"	1200	1144.8	995.2	17804.8	55.2	1.08e-05
10	0.06	0.7	0.3	3.16228	0.1	"10"	"12349,12345,12350,12346,12354,12348,12353,12347,12352,12351"	1200	1190.1	137.6	18662.4	9.9	8.16e-06
10	0.06	0.7	0.3	3.16228	0.2	"10"	"12350,12349,12345,12351,12352,12354,12347,12353,12346,12348"	1200	1180.2	283.1	18516.9	19.8	8.24e-06
10	0.06	0.7	0.3	3.16228	0.3	"10"	"12350,12349,12345,12351,12353,12354,12352,12348,12347,12346"	1200	1170.1	459.2	18340.8	29.9	8.38e-06
10	0.06	0.7	0.3	3.16228	0.4	"10"	"12350,12349,12351,12345,12353,12348,12354,12352,12347,12346"	1200	1160.4	652.1	18147.9	39.6	8.58e-06
10	0.06	0.7	0.3	3.16228	0.5	"10"	"12350,12349,12351,12353,12345,12352,12347,12354,12348,12346"	1200	1148.9	894.8	17905.2	51.1	8.85e-06
10	0.06	0.7	0.4	0	0.1	"10"	"12346,12345,12354,12349,12353,12347,12348,12351,12350,12352"	1200	1168	18744	56	32	0.020023
10	0.06	0.7	0.4	0	0.2	"10"	"12346,12353,12345,12354,12349,12352,12350,12347,12351,12348"	1200	1134.3	18745.1	54.9	65.7	0.0174943
10	0.06	0.7	0.4	0	0.3	"10"	"12352,12346,12350,12353,12345,12351,12354,12347,12349,12348"	1200	1102.7	18745.1	54.9	97.3	0.014658
10	0.06	0.7	0.4	0	0.4	"10"	"12352,12353,12351,12350,12346,12345,12354,12348,12349,12347"	1200	1070.4	18748.2	51.8	129.6	0.0121199
10	0.06	0.7	0.4	0	0.5	"10"	"12352,12350,12351,12349,12353,12345,12346,12348,12354,12347"	1200	1041	18748.9	51.1	159	0.0100416
10	0.06	0.7	0.4	0.158114	0.1	"10"	"12350,12347,12345,12349,12354,12348,12351,12353,12346,12352"	1200	1165.3	18723.4	76.6	34.7	0.0194684
10	0.06	0.7	0.4	0.158114	0.2	"10"	"12345,12350,12349,12354,12351,12346,12348,12353,12347,12352"	1200	1132.2	18738.4	61.6	67.8	0.0171028
10	0.06	0.7	0.4	0.158114	0.3	"10"	"12350,12348,12349,12345,12346,12347,12351,12353,12354,12352"	1200	1096.3	18742.2	57.8	103.7	0.0144062
10	0.06	0.7	0.4	0.158114	0.4	"10"	"12350,12348,12351,12349,12346,12353,12354,12345,12347,12352"	1200	1070	18743.7	56.3	130	0.0119616
10	0.06	0.7	0.4	0.158114	0.5	"10"	"12350,12348,12351,12353,12346,12349,12354,12345,12347,12352"	1200	1036.9	18747.4	52.6	163.1	0.00994125
10	0.06	0.7	0.4	0.316228	0.1	"10"	"12350,12354,12349,12345,12351,12347,12353,12352,12348,12346"	1200	1165.7	18473.6	326.4	34.3	0.015125
10	0.06	0.7	0.4	0.316228	0.2	"10"	"12345,12350,12349,12354,12351,12353,12346,12347,12348,12352"	1200	1132	18747.4	52.6	68	0.0137341
10	0.06	0.7	0.4	0.316228	0.3	"10"	"12350,12349,12345,12348,12346,12353,12347,12351,12354,12352"	1200	1096.6	18748.7	51.3	103.4	0.012002
10	0.06	0.7	0.4	0.316228	0.4	"10"	"12350,12348,12351,12349,12353,12346,12345,12354,12347,12352"	1200	1067.5	18747.6	52.4	132.5	0.010298
10	0.06	0.7	0.4	0.316228	0.5	"10"	"12350,12348,12351,12346,12353,12349,12345,12347,12354,12352"	1200	1035.2	18748.3	51.7	164.8	0.00879273
10	0.06	0.7	0.4	0.474342	0.1	"10"	"12347,12354,12349,12350,12348,12351,12345,12346,12353,12352"	1200	1166.7	13810.1	4989.9	33.3	0.00888133
10	0.06	0.7	0.4	0.474342	0.2	"10"	"12345,12350,12354,12346,12349,12351,12353,12347,12352,12348"	1200	1133.4	18741.7	58.3	66.6	0.00838396
10	0.06	0.7	0.4	0.474342	0.3	"10"	"12350,12349,12345,12346,12348,12351,12353,12347,12354,12352"	1200	1097.7	18745.4	54.6	102.3	0.00770445
10	0.06	0.7	0.4	0.474342	0.4	"10"	"12350,12348,12346,12351,12349,12353,12345,12347,12354,12352"	1200	1068.7	18746.3	53.7	131.3	0.00696448
10	0.06	0.7	0.4	0.474342	0.5	"10"	"12350,12348,12351,12346,12353,12349,12347,12354,12345,12352"	1200	1036.4	18747.5	52.5	163.6	0.00624456
10	0.06	0.7	0.4	0.632456	0.1	"10"	"12348,12350,12349,12346,12345,12354,12352,12347,12353,12351"	1200	1163.5	6958.3	11841.7	36.5	0.00469441
10	0.06	0.7	0.4	0.632456	0.2	"10"	"12350,12354,12345,12349,12351,12346,12353,12347,12348,12352"	1200	1134.9	18619.3	180.7	65.1	0.0045438
10	0.06	0.7	0.4	0.632456	0.3	"10"	"12350,12349,12345,12348,12346,12351,12347,12354,12353,12352"	1200	1097.5	18736.1	63.9	102.5	0.00432658
10	0.06	0.7	0.4	0.632456	0.4	"10"	"12350,12348,12351,12346,12349,12353,12345,12354,12347,12352"	1200	1068.7	18745.2	54.8	131.3	0.00407375
10	0.06	0.7	0.4	0.632456	0.5	"10"	"12350,12348,12351,12346,12353,12349,12347,12354,12345,12352"	1200	1035.8	18747.7	52.3	164.2	0.00381
10	0.06	0.7	0.4	0.790569	0.1	"10"	"12348,12351,12346,12349,12350,12353,12347,12352,12345,12354"	1200	1140.4	3299.4	15500.6	59.6	0.00249503
10	0.06	0.7	0.4	0.790569	0.2	"10"	"12350,12349,12348,12345,12351,12347,12354,12353,12346,12352"	1200	1141.6	16451.6	2348.4	58.4	0.00244985
10	0.06	0.7	0.4	0.790569	0.3	"10"	"12350,12348,12349,12345,12351,12354,12346,12347,12353,12352"	1200	1101.2	18620.5	179.5	98.8	0.0023832
10	0.06	0.7	0.4	0.790569	0.4	"10"	"12350,12348,12351,12346,12349,12353,12354,12345,12347,12352"	1200	1069.7	18732.3	67.7	130.3	0.00230298
10	0.06	0.7	0.4	0.790569	0.5	"10"	"12350,12348,12351,12353,12346,12349,12347,12345,12354,12352"	1200	1037.7	18746.4	53.6	162.3	0.00221607
10	0.06	0.7	0.4	0.948683	0.1	"10"	"12349,12350,12345,12348,12354,12346,12353,12347,12352,12351"	1200	1155.8	2062.7	16737.3	44.2	0.00138774
10	0.06	0.7	0.4	0.948683	0.2	"10"	"12349,12350,12348,12351,12353,12347,12354,12345,12346,12352"	1200	1150.2	10916	7884	49.8	0.00137383
10	0.06	0.7	0.4	0.948683	0.3	"10"	"12350,12349,12348,12351,12345,12346,12354,12347,12352,12353"	1200	1110.7	16965.3	1834.7	89.3	0.00135343
10	0.06	0.7	0.4	0.948683	0.4	"10"	"12350,12348,12351,12349,12345,12354,12346,12347,12353,12352"	1200	1073	18462.8	337.2	127	0.0013288
10	0.06	0.7	0.4	0.948683	0.5	"10"	"12350,12348,12351,12346,12349,12353,12354,12345,12347,12352"	1200	1039.4	18694.2	105.8	160.6	0.00130195
10	0.06	0.7	0.4	1.1068	0.1	"10"	"12345,12349,12347,12346,12352,12351,12353,12350,12348,12354"	1200	1175.4	1381.6	17418.4	24.6	0.000814636
10	0.06	0.7	0.4	1.1068	0.2	"10"	"12348,12349,12350,12354,12351,12347,12345,12353,12346,12352"	1200	1154.5	5586	13214	45.5	0.000810386
10	0.06	0.7	0.4	1.1068	0.3	"10"	"12349,12348,12350,12351,12354,12345,12353,12346,12347,12352"	1200	1123.6	11817.8	6982.2	76.4	0.000804437
10	0.06	0.7	0.4	1.1068	0.4	"10"	"12350,12349,12348,12351,12345,12354,12353,12346,12347,12352"	1200	1086.1	16226.1	2573.9	113.9	0.000797547
10	0.06	0.7	0.4	1.1068	0.5	"10"	"12350,12348,12351,12349,12345,12346,12347,12354,12353,12352"	1200	1047.2	18077.5	722.5	152.8	0.000790379
10	0.06	0.7	0.4	1.26491	0.1	"10"	"12347,12352,12348,12346,12345,12351,12350,12353,12349,12354"	1200	1180.2	953	17847	19.8	0.000503274
10	0.06	0.7	0.4	1.26491	0.2	"10"	"12347,12350,12345,12352,12349,12346,12348,12354,12351,12353"	1200	1159.8	2778.6	16021.4	40.2	0.000502158
10	0.06	0.7	0.4	1.26491	0.3	"10"	"12350,12349,12351,12348,12347,12354,12353,12346,12345,12352"	1200	1133.3	6653.6	12146.4	66.7	0.000500846
10	0.06	0.7	0.4	1.26491	0.4	"10"	"12349,12350,12348,12351,12354,12353,12347,12345,12346,12352"	1200	1103	10871.3	7928.7	97	0.000499638
10	0.06	0.7	0.4	1.26491	0.5	"10"	"12350,12348,12349,12351,12345,12353,12354,12347,12352,12346"	1200	1065.4	14805.8	3994.2	134.6	0.000498783
10	0.06	0.7	0.4	1.42302	0.1	"10"	"12347,12352,12353,12351,12354,12345,12349,12350,12346,12348"	1200	1179.3	714.1	18085.9	20.7	0.000325227
10	0.06	0.7	0.4	1.42302	0.2	"10"	"12347,12345,12350,12352,12353,12348,12349,12351,12346,12354"	1200	1162.1	1737	17063	37.9	0.000325154
10	0.06	0.7	0.4	1.42302	0.3	"10"	"12350,12347,12345,12349,12348,12352,12346,12351,12354,12353"	1200	1138.6	3613.7	15186.3	61.4	0.000325325
10	0.06	0.7	0.4	1.42302	0.4	"10"	"12350,12349,12347,12348,12351,12345,12354,12352,12346,12353"	1200	1112.4	6684.2	12115.8	87.6	0.000325872
10	0.06	0.7	0.4	1.42302	0.5	"10"	"12350,12349,12348,12351,12353,12347,12354,12345,12346,12352"	1200	1078.8	10067.9	8732.1	121.2	0.000326902
10	0.06	0.7	0.4	1.58114	0.1	"10"	"12352,12345,12351,12354,12346,12350,12348,12349,12353,12347"	1200	1180.4	557.6	18242.4	19.6	0.000218454
10	0.06	0.7	0.4	1.58114	0.2	"10"	"12352,12347,12353,12348,12350,12345,12351,12346,12354,12349"	1200	1163.5	1296.4	17503.6	36.5	0.000218713
10	0.06	0.7	0.4	1.58114	0.3	"10"	"12345,12347,12350,12349,12352,12353,12351,12348,12346,12354"	1200	1138.4	2441.5	16358.5	61.6	0.00021931
10	0.06	0.7	0.4	1.58114	0.4	"10"	"12350,12347,12349,12345,12351,12352,12353,12348,12346,12354"	1200	1118.3	4139	14661	81.7	0.000220306
10	0.06	0.7	0.4	1.58114	0.5	"10"	"12350,12349,12345,12347,12348,12346,12351,12353,12352,12354"	1200	1088.5	6527.4	12272.6	111.5	0.000221752
10	0.06	0.7	0.4	1.73925	0.1	"10"	"12346,12354,12353,12351,12345,12350,12352,12347,12348,12349"	1200	1182.2	452.1	18347.9	17.8	0.000151669
10	0.06	0.7	0.4	1.73925	0.2	"10"	"12346,12345,12351,12353,12350,12347,12349,12354,12352,12348"	1200	1163.1	1014.2	17785.8	36.9	0.000152008
10	0.06	0.7	0.4	1.73925	0.3	"10"	"12345,12346,12347,12351,12349,12353,12352,12350,12348,12354"	1200	1147	1744.1	17055.9	53	0.000152669
10	0.06	0.7	0.4	1.73925	0.4	"10"	"12349,12345,12350,12346,12347,12353,12351,12348,12352,12354"	1200	1123.7	2855.3	15944.7	76.3	0.000153682
10	0.06	0.7	0.4	1.73925	0.5	"10"	"12350,12345,12347,12349,12351,12346,12353,12352,12354,12348"	1200	1095.5	4448.5	14351.5	104.5	0.000155071
10	0.06	0.7	0.4	1.89737	0.1	"10"	"12345,12346,12350,12353,12351,12348,12349,12354,12352,12347"	1200	1182.4	378.4	18421.6	17.6	0.000108336
10	0.06	0.7	0.4	1.89737	0.2	"10"	"12345,12346,12348,12354,12353,12350,12349,12351,12352,12347"	1200	1166.6	800.2	17999.8	33.4	0.000108665
10	0.06	0.7	0.4	1.89737	0.3	"10"	"12345,12351,12354,12346,12348,12350,12347,12352,12349,12353"	1200	1151.1	1333.4	17466.6	48.9	0.000109272
10	0.06	0.7	0.4	1.89737	0.4	"10"	"12345,12346,12350,12351,12354,12349,12347,12353,12348,12352"	1200	1131.7	2041.2	16758.8	68.3	0.00011017
10	0.06	0.7	0.4	1.89737	0.5	"10"	"12345,12349,12350,12346,12351,12354,12347,12348,12353,12352"	1200	1109.6	3031.9	15768.1	90.4	0.000111372
10	0.06	0.7	0.4	2.05548	0.1	"10"	"12345,12353,12351,12350,12349,12352,12348,12346,12347,12354"	1200	1185.3	320.6	18479.4	14.7	7.93e-05
10	0.06	0.7	0.4	2.05548	0.2	"10"	"12353,12350,12351,12345,12349,12346,12352,12347,12348,12354"	1200	1171.4	675.4	18124.6	28.6	7.96e-05
10	0.06	0.7	0.4	2.05548	0.3	"10"	"12345,12350,12349,12354,12348,12346,12353,12351,12352,12347"	1200	1152.3	1111	17689	47.7	8.01e-05
10	0.06	0.7	0.4	2.05548	0.4	"10"	"12345,12350,12348,12351,12354,12346,12349,12353,12352,12347"	1200	1136.1	1627.3	17172.7	63.9	8.09e-05
10	0.06	0.7	0.4	2.05548	0.5	"10"	"12345,12351,12350,12346,12354,12349,12348,12352,12353,12347"	1200	1117.4	2306.1	16493.9	82.6	8.19e-05
10	0.06	0.7	0.4	2.21359	0.1	"10"	"12346,12353,12351,12345,12349,12352,12348,12354,12347,12350"	1200	1185.3	275	18525	14.7	5.93e-05
10	0.06	0.7	0.4	2.21359	0.2	"10"	"12351,12345,12346,12352,12349,12353,12350,12348,12347,12354"	1200	1170.4	575.5	18224.5	29.6	5.96e-05
10	0.06	0.7	0.4	2.21359	0.3	"10"	"12351,12350,12345,12349,12346,12347,12353,12348,12352,12354"	1200	1157.1	915.7	17884.3	42.9	6e-05
10	0.06	0.7	0.4	2.21359	0.4	"10"	"12350,12351,12349,12345,12353,12346,12354,12352,12347,12348"	1200	1141.6	1338.4	17461.6	58.4	6.06e-05
10	0.06	0.7	0.4	2.21359	0.5	"10"	"12350,12345,12351,12354,12349,12348,12353,12352,12346,12347"	1200	1122.1	1852.6	16947.4	77.9	6.14e-05
10	0.06	0.7	0.4	2.37171	0.1	"10"	"12349,12346,12350,12351,12354,12352,12345,12353,12347,12348"	1200	1185.6	238.6	18561.4	14.4	4.52e-05
10	0.06	0.7	0.4	2.37171	0.2	"10"	"12349,12351,12345,12353,12350,12352,12346,12347,12354,12348"	1200	1172.3	493.1	18306.9	27.7	4.54e-05
10	0.06	0.7	0.4	2.37171	0.3	"10"	"12351,12349,12353,12352,12345,12350,12346,12354,12348,12347"	1200	1160.1	779.3	18020.7	39.9	4.58e-05
10	0.06	0.7	0.4	2.37171	0.4	"10"	"12351,12345,12350,12349,12353,12346,12352,12348,12347,12354"	1200	1145.4	1123.2	17676.8	54.6	4.63e-05
10	0.06	0.7	0.4	2.37171	0.5	"10"	"12350,12351,12345,12349,12346,12353,12352,12354,12348,12347"	1200	1128.6	1545.9	17254.1	71.4	4.7e-05
10	0.06	0.7	0.4	2.52982	0.1	"10"	"12346,12352,12349,12350,12353,12345,12348,12351,12347,12354"	1200	1186.6	208.6	18591.4	13.4	3.5e-05
10	0.06	0.7	0.4	2.52982	0.2	"10"	"12349,12350,12346,12351,12352,12347,12354,12353,12348,12345"	1200	1173.5	436.2	18363.8	26.5	3.52e-05
10	0.06	0.7	0.4	2.52982	0.3	"10"	"12351,12350,12349,12346,12345,12352,12353,12348,12347,12354"	1200	1161.9	689.8	18110.2	38.1	3.55e-05
10	0.06	0.7	0.4	2.52982	0.4	"10"	"12351,12349,12345,12350,12353,12346,12354,12348,12352,12347"	1200	1149.5	994	17806	50.5	3.59e-05
10	0.06	0.7	0.4	2.52982	0.5	"10"	"12351,12350,12345,12349,12353,12352,12346,12348,12347,12354"	1200	1132.6	1354.9	17445.1	67.4	3.65e-05
10	0.06	0.7	0.4	2.68794	0.1	"10"	"12352,12350,12346,12345,12349,12348,12354,12351,12347,12353"	1200	1188.9	185.6	18614.4	11.1	2.76e-05
10	0.06	0.7	0.4	2.68794	0.2	"10"	"12349,12350,12351,12345,12352,12347,12346,12354,12348,12353"	1200	1177.6	378.8	18421.2	22.4	2.77e-05
10	0.06	0.7	0.4	2.68794	0.3	"10"	"12349,12350,12351,12346,12352,12354,12353,12345,12347,12348"	1200	1167	593.5	18206.5	33	2.79e-05
10	0.06	0.7	0.4	2.68794	0.4	"10"	"12349,12351,12353,12350,12346,12345,12348,12352,12354,12347"	1200	1155.1	845.8	17954.2	44.9	2.83e-05
10	0.06	0.7	0.4	2.68794	0.5	"10"	"12349,12351,12350,12346,12353,12345,12354,12352,12348,12347"	1200	1139.5	1164.2	17635.8	60.5	2.87e-05
10	0.06	0.7	0.4	2.84605	0.1	"10"	"12350,12345,12349,12346,12347,12351,12354,12348,12353,12352"	1200	1189.9	173.4	18626.6	10.1	2.2e-05
10	0.06	0.7	0.4	2.84605	0.2	"10"	"12345,12350,12349,12348,12346,12351,12352,12347,12353,12354"	1200	1180	337.9	18462.1	20	2.21e-05
10	0.06	0.7	0.4	2.84605	0.3	"10"	"12349,12345,12350,12346,12351,12352,12347,12353,12348,12354"	1200	1170.3	526.8	18273.2	29.7	2.23e-05
10	0.06	0.7	0.4	2.84605	0.4	"10"	"12349,12350,12345,12346,12351,12352,12354,12347,12348,12353"	1200	1157.3	748.2	18051.8	42.7	2.26e-05
10	0.06	0.7	0.4	2.84605	0.5	"10"	"12349,12350,12351,12346,12345,12353,12352,12348,12354,12347"	1200	1147.6	999.6	17800.4	52.4	2.29e-05
10	0.06	0.7	0.4	3.00416	0.1	"10"	"12346,12345,12350,12352,12349,12351,12348,12354,12347,12353"	1200	1189.8	150	18650	10.2	1.77e-05
10	0.06	0.7	0.4	3.00416	0.2	"10"	"12350,12349,12346,12348,12353,12351,12352,12345,12354,12347"	1200	1180.1	305.9	18494.1	19.9	1.78e-05
10	0.06	0.7	0.4	3.00416	0.3	"10"	"12350,12349,12353,12346,12351,12352,12348,12345,12347,12354"	1200	1171.9	475.7	18324.3	28.1	1.8e-05
10	0.06	0.7	0.4	3.00416	0.4	"10"	"12350,12349,12348,12351,12346,12352,12353,12354,12347,12345"	1200	1160.8	665	18135	39.2	1.82e-05
10	0.06	0.7	0.4	3.00416	0.5	"10"	"12349,12350,12351,12345,12352,12346,12354,12348,12353,12347"	1200	1148.3	896.6	17903.4	51.7	1.85e-05
10	0.06	0.7	0.4	3.16228	0.1	"10"	"12345,12350,12351,12348,12349,12354,12352,12347,12346,12353"	1200	1191.3	138.4	18661.6	8.7	1.45e-05
10	0.06	0.7	0.4	3.16228	0.2	"10"	"12350,12345,12349,12352,12354,12351,12347,12346,12348,12353"	1200	1183.4	273	18527	16.6	1.45e-05
10	0.06	0.7	0.4	3.16228	0.3	"10"	"12350,12349,12346,12351,12353,12345,12354,12352,12348,12347"	1200	1174.1	427.2	18372.8	25.9	1.47e-05
10	0.06	0.7	0.4	3.16228	0.4	"10"	"12350,12349,12345,12346,12353,12351,12352,12354,12348,12347"	1200	1163.8	604.3	18195.7	36.2	1.49e-05
10	0.06	0.7	0.4	3.16228	0.5	"10"	"12350,12349,12345,12346,12354,12353,12352,12348,12351,12347"	1200	1152.7	798.1	18001.9	47.3	1.51e-05
10	0.06	0.7	0.5	0	0.1	"10"	"12353,12346,12345,12349,12354,12347,12348,12350,12351,12352"	1200	1174.8	18744.5	55.5	25.2	0.0241869
10	0.06	0.7	0.5	0	0.2	"10"	"12346,12353,12345,12354,12349,12347,12350,12351,12352,12348"	1200	1148.4	18744.9	55.1	51.6	0.0215434
10	0.06	0.7	0.5	0	0.3	"10"	"12346,12352,12353,12350,12354,12345,12351,12347,12348,12349"	1200	1122.5	18744.4	55.6	77.5	0.0184617
10	0.06	0.7	0.5	0	0.4	"10"	"12352,12346,12350,12351,12353,12345,12354,12347,12349,12348"	1200	1096.1	18746.4	53.6	103.9	0.0155893
10	0.06	0.7	0.5	0	0.5	"10"	"12352,12353,12350,12351,12346,12345,12354,12349,12348,12347"	1200	1070.5	18748	52	129.5	0.0131448
10	0.06	0.7	0.5	0.158114	0.1	"10"	"12350,12349,12345,12354,12353,12347,12351,12348,12346,12352"	1200	1172.1	18722.6	77.4	27.9	0.0236094
10	0.06	0.7	0.5	0.158114	0.2	"10"	"12345,12351,12350,12347,12349,12354,12353,12352,12346,12348"	1200	1147.5	18737.4	62.6	52.5	0.0211215
10	0.06	0.7	0.5	0.158114	0.3	"10"	"12349,12345,12350,12346,12354,12351,12353,12348,12347,12352"	1200	1119.2	18741.4	58.6	80.8	0.0181795
10	0.06	0.7	0.5	0.158114	0.4	"10"	"12350,12348,12349,12351,12345,12346,12353,12347,12354,12352"	1200	1091.6	18742.7	57.3	108.4	0.0154056
10	0.06	0.7	0.5	0.158114	0.5	"10"	"12350,12348,12351,12349,12346,12345,12353,12354,12347,12352"	1200	1070.7	18745.6	54.4	129.3	0.0130248
10	0.06	0.7	0.5	0.316228	0.1	"10"	"12349,12350,12354,12345,12347,12351,12348,12346,12353,12352"	1200	1171.7	18486.1	313.9	28.3	0.0189723
10	0.06	0.7	0.5	0.316228	0.2	"10"	"12345,12350,12347,12354,12349,12351,12353,12346,12348,12352"	1200	1146.2	18746.7	53.3	53.8	0.0174388
10	0.06	0.7	0.5	0.316228	0.3	"10"	"12349,12345,12350,12346,12354,12351,12353,12348,12347,12352"	1200	1118.2	18747.3	52.7	81.8	0.0154747
10	0.06	0.7	0.5	0.316228	0.4	"10"	"12350,12349,12348,12351,12345,12346,12353,12347,12354,12352"	1200	1090.8	18747.1	52.9	109.2	0.0134799
10	0.06	0.7	0.5	0.316228	0.5	"10"	"12350,12348,12351,12353,12349,12346,12345,12354,12347,12352"	1200	1068.5	18746.5	53.5	131.5	0.0116609
10	0.06	0.7	0.5	0.474342	0.1	"10"	"12347,12350,12349,12345,12346,12353,12354,12348,12351,12352"	1200	1174.7	14017.3	4782.7	25.3	0.0117819
10	0.06	0.7	0.5	0.474342	0.2	"10"	"12345,12350,12351,12347,12354,12349,12353,12346,12348,12352"	1200	1147.3	18741.1	58.9	52.7	0.0111885
10	0.06	0.7	0.5	0.474342	0.3	"10"	"12345,12349,12350,12354,12346,12347,12351,12353,12348,12352"	1200	1119.6	18744.2	55.8	80.4	0.0103609
10	0.06	0.7	0.5	0.474342	0.4	"10"	"12350,12348,12349,12345,12353,12346,12351,12354,12347,12352"	1200	1092.1	18744.9	55.1	107.9	0.00943762
10	0.06	0.7	0.5	0.474342	0.5	"10"	"12350,12348,12351,12346,12349,12353,12345,12347,12354,12352"	1200	1069.1	18745.7	54.3	130.9	0.00851692
10	0.06	0.7	0.5	0.632456	0.1	"10"	"12348,12349,12350,12353,12354,12346,12347,12345,12352,12351"	1200	1170	6002.9	12797.1	30	0.00654414
10	0.06	0.7	0.5	0.632456	0.2	"10"	"12350,12347,12345,12351,12354,12349,12346,12353,12348,12352"	1200	1149.3	18618.8	181.2	50.7	0.00634893
10	0.06	0.7	0.5	0.632456	0.3	"10"	"12345,12349,12350,12354,12346,12353,12351,12348,12347,12352"	1200	1120.3	18735.4	64.6	79.7	0.00606237
10	0.06	0.7	0.5	0.632456	0.4	"10"	"12350,12348,12349,12345,12346,12353,12351,12354,12347,12352"	1200	1092	18744.2	55.8	108	0.00572185
10	0.06	0.7	0.5	0.632456	0.5	"10"	"12350,12348,12351,12346,12349,12353,12345,12347,12354,12352"	1200	1068.9	18745.1	54.9	131.1	0.00535893
10	0.06	0.7	0.5	0.790569	0.1	"10"	"12348,12350,12347,12351,12349,12353,12346,12352,12345,12354"	1200	1151	3140.6	15659.4	49	0.00360301
10	0.06	0.7	0.5	0.790569	0.2	"10"	"12350,12349,12348,12347,12354,12345,12351,12353,12352,12346"	1200	1154.8	16517.8	2282.2	45.2	0.00353936
10	0.06	0.7	0.5	0.790569	0.3	"10"	"12349,12350,12345,12351,12354,12346,12348,12353,12347,12352"	1200	1122.1	18623.6	176.4	77.9	0.00344356
10	0.06	0.7	0.5	0.790569	0.4	"10"	"12350,12348,12349,12345,12351,12346,12347,12354,12353,12352"	1200	1093.5	18732.7	67.3	106.5	0.00332565
10	0.06	0.7	0.5	0.790569	0.5	"10"	"12350,12348,12351,12349,12346,12353,12345,12354,12347,12352"	1200	1069.6	18744.4	55.6	130.4	0.00319489
10	0.06	0.7	0.5	0.948683	0.1	"10"	"12350,12349,12345,12354,12346,12348,12347,12353,12352,12351"	1200	1160.6	2013	16787	39.4	0.00205118
10	0.06	0.7	0.5	0.948683	0.2	"10"	"12349,12350,12351,12348,12347,12345,12353,12346,12354,12352"	1200	1162	11887.1	6912.9	38	0.00202961
10	0.06	0.7	0.5	0.948683	0.3	"10"	"12350,12349,12345,12351,12348,12346,12347,12354,12353,12352"	1200	1126.8	17302.3	1497.7	73.2	0.00199698
10	0.06	0.7	0.5	0.948683	0.4	"10"	"12350,12348,12349,12345,12351,12354,12347,12346,12353,12352"	1200	1097.3	18527.2	272.8	102.7	0.00195625
10	0.06	0.7	0.5	0.948683	0.5	"10"	"12350,12348,12351,12349,12346,12354,12345,12347,12353,12352"	1200	1070.6	18705.9	94.1	129.4	0.00191026
10	0.06	0.7	0.5	1.1068	0.1	"10"	"12345,12347,12348,12354,12351,12346,12353,12349,12352,12350"	1200	1175.9	1429.3	17370.7	24.1	0.00122245
10	0.06	0.7	0.5	1.1068	0.2	"10"	"12349,12348,12354,12351,12350,12346,12353,12347,12352,12345"	1200	1162.9	6508.8	12291.2	37.1	0.00121486
10	0.06	0.7	0.5	1.1068	0.3	"10"	"12350,12349,12351,12348,12345,12347,12354,12353,12346,12352"	1200	1137	12958	5842	63	0.00120354
10	0.06	0.7	0.5	1.1068	0.4	"10"	"12350,12349,12348,12351,12345,12354,12346,12347,12353,12352"	1200	1104.6	16781.3	2018.7	95.4	0.0011895
10	0.06	0.7	0.5	1.1068	0.5	"10"	"12350,12348,12351,12349,12345,12354,12346,12347,12353,12352"	1200	1075.2	18222.6	577.4	124.8	0.0011737
10	0.06	0.7	0.5	1.26491	0.1	"10"	"12347,12346,12349,12352,12345,12354,12348,12351,12350,12353"	1200	1183.7	971.6	17828.4	16.3	0.000762835
10	0.06	0.7	0.5	1.26491	0.2	"10"	"12349,12347,12345,12350,12353,12354,12346,12351,12348,12352"	1200	1165.8	3290.7	15509.3	34.2	0.000760153
10	0.06	0.7	0.5	1.26491	0.3	"10"	"12348,12349,12350,12351,12347,12353,12354,12346,12345,12352"	1200	1144.1	7315.6	11484.4	55.9	0.000756326
10	0.06	0.7	0.5	1.26491	0.4	"10"	"12349,12348,12350,12351,12354,12345,12347,12353,12346,12352"	1200	1119.5	12057.6	6742.4	80.5	0.000751744
10	0.06	0.7	0.5	1.26491	0.5	"10"	"12350,12349,12348,12351,12345,12354,12346,12353,12347,12352"	1200	1088.5	15583	3217	111.5	0.000746783
10	0.06	0.7	0.5	1.42302	0.1	"10"	"12347,12351,12346,12345,12348,12352,12350,12349,12353,12354"	1200	1183.6	717.8	18082.2	16.4	0.000496393
10	0.06	0.7	0.5	1.42302	0.2	"10"	"12347,12350,12348,12345,12352,12349,12346,12351,12354,12353"	1200	1170.4	1828	16972	29.6	0.000495526
10	0.06	0.7	0.5	1.42302	0.3	"10"	"12349,12347,12350,12345,12351,12354,12348,12346,12352,12353"	1200	1149.1	4004.7	14795.3	50.9	0.00049443
10	0.06	0.7	0.5	1.42302	0.4	"10"	"12350,12349,12348,12351,12347,12354,12353,12346,12345,12352"	1200	1127.5	7287.8	11512.2	72.5	0.000493278
10	0.06	0.7	0.5	1.42302	0.5	"10"	"12349,12350,12348,12351,12353,12354,12347,12345,12352,12346"	1200	1103.7	10613.2	8186.8	96.3	0.000492232
10	0.06	0.7	0.5	1.58114	0.1	"10"	"12347,12351,12352,12353,12345,12349,12346,12350,12354,12348"	1200	1181.6	567.4	18232.6	18.4	0.00033511
10	0.06	0.7	0.5	1.58114	0.2	"10"	"12347,12352,12350,12353,12345,12348,12349,12346,12351,12354"	1200	1167.7	1302.3	17497.7	32.3	0.000334936
10	0.06	0.7	0.5	1.58114	0.3	"10"	"12350,12347,12345,12348,12352,12349,12353,12354,12351,12346"	1200	1152.1	2513.6	16286.4	47.9	0.000334851
10	0.06	0.7	0.5	1.58114	0.4	"10"	"12350,12348,12349,12347,12345,12351,12346,12352,12354,12353"	1200	1132.7	4238.8	14561.2	67.3	0.000334935
10	0.06	0.7	0.5	1.58114	0.5	"10"	"12350,12349,12348,12347,12351,12345,12354,12352,12346,12353"	1200	1111.1	6984.3	11815.7	88.9	0.000335267
10	0.06	0.7	0.5	1.73925	0.1	"10"	"12345,12351,12350,12352,12347,12353,12354,12346,12349,12348"	1200	1183.9	452.1	18347.9	16.1	0.000233549
10	0.06	0.7	0.5	1.73925	0.2	"10"	"12345,12353,12347,12350,12352,12349,12354,12346,12351,12348"	1200	1171.5	994.6	17805.4	28.5	0.000233637
10	0.06	0.7	0.5	1.73925	0.3	"10"	"12345,12347,12349,12351,12352,12350,12346,12348,12353,12354"	1200	1152.8	1772.5	17027.5	47.2	0.00023391
10	0.06	0.7	0.5	1.73925	0.4	"10"	"12350,12347,12345,12349,12351,12348,12352,12354,12353,12346"	1200	1135.2	2818.5	15981.5	64.8	0.000234407
10	0.06	0.7	0.5	1.73925	0.5	"10"	"12347,12350,12345,12349,12348,12351,12352,12353,12346,12354"	1200	1117	4422	14378	83	0.000235166
10	0.06	0.7	0.5	1.89737	0.1	"10"	"12346,12345,12354,12351,12350,12347,12353,12352,12349,12348"	1200	1185.1	376.9	18423.1	14.9	0.000167314
10	0.06	0.7	0.5	1.89737	0.2	"10"	"12346,12345,12353,12347,12351,12350,12354,12352,12349,12348"	1200	1171.2	812.6	17987.4	28.8	0.000167492
10	0.06	0.7	0.5	1.89737	0.3	"10"	"12347,12345,12346,12350,12354,12349,12351,12353,12352,12348"	1200	1156.1	1366.7	17433.3	43.9	0.000167868
10	0.06	0.7	0.5	1.89737	0.4	"10"	"12347,12345,12346,12349,12351,12350,12353,12352,12348,12354"	1200	1139.3	2141.3	16658.7	60.7	0.000168461
10	0.06	0.7	0.5	1.89737	0.5	"10"	"12350,12349,12347,12345,12346,12353,12351,12348,12352,12354"	1200	1120.1	3148.4	15651.6	79.9	0.000169291
10	0.06	0.7	0.5	2.05548	0.1	"10"	"12345,12346,12348,12352,12351,12353,12350,12349,12354,12347"	1200	1185.7	319.3	18480.7	14.3	0.000122768
10	0.06	0.7	0.5	2.05548	0.2	"10"	"12345,12354,12346,12347,12348,12349,12353,12351,12350,12352"	1200	1173.1	664.8	18135.2	26.9	0.000122965
10	0.06	0.7	0.5	2.05548	0.3	"10"	"12345,12351,12354,12346,12352,12348,12347,12353,12349,12350"	1200	1159.3	1083.1	17716.9	40.7	0.000123343
10	0.06	0.7	0.5	2.05548	0.4	"10"	"12345,12350,12351,12354,12346,12349,12352,12353,12347,12348"	1200	1144.4	1606	17194	55.6	0.000123914
10	0.06	0.7	0.5	2.05548	0.5	"10"	"12345,12349,12346,12350,12347,12351,12354,12348,12353,12352"	1200	1129.2	2294.5	16505.5	70.8	0.000124686
10	0.06	0.7	0.5	2.21359	0.1	"10"	"12351,12353,12350,12345,12349,12346,12352,12354,12347,12348"	1200	1186.4	277.7	18522.3	13.6	9.2e-05
10	0.06	0.7	0.5	2.21359	0.2	"10"	"12345,12350,12351,12353,12349,12346,12352,12354,12348,12347"	1200	1173.8	579.1	18220.9	26.2	9.22e-05
10	0.06	0.7	0.5	2.21359	0.3	"10"	"12345,12350,12349,12346,12348,12351,12354,12353,12352,12347"	1200	1161.6	920.5	17879.5	38.4	9.25e-05
10	0.06	0.7	0.5	2.21359	0.4	"10"	"12345,12346,12354,12351,12348,12350,12349,12352,12353,12347"	1200	1149.2	1329.6	17470.4	50.8	9.3e-05
10	0.06	0.7	0.5	2.21359	0.5	"10"	"12345,12351,12354,12350,12346,12349,12348,12347,12352,12353"	1200	1133.5	1813.2	16986.8	66.5	9.37e-05
10	0.06	0.7	0.5	2.37171	0.1	"10"	"12351,12349,12352,12346,12348,12353,12350,12347,12345,12354"	1200	1188.2	237.7	18562.3	11.8	7.02e-05
10	0.06	0.7	0.5	2.37171	0.2	"10"	"12351,12349,12350,12353,12347,12346,12345,12348,12352,12354"	1200	1177	492.2	18307.8	23	7.04e-05
10	0.06	0.7	0.5	2.37171	0.3	"10"	"12351,12350,12353,12345,12349,12347,12346,12352,12348,12354"	1200	1166.3	775.4	18024.6	33.7	7.07e-05
10	0.06	0.7	0.5	2.37171	0.4	"10"	"12349,12350,12351,12354,12345,12353,12348,12346,12352,12347"	1200	1152.5	1106.6	17693.4	47.5	7.11e-05
10	0.06	0.7	0.5	2.37171	0.5	"10"	"12345,12350,12354,12348,12351,12349,12346,12353,12352,12347"	1200	1137.2	1501.3	17298.7	62.8	7.17e-05
10	0.06	0.7	0.5	2.52982	0.1	"10"	"12349,12351,12345,12353,12346,12352,12354,12348,12347,12350"	1200	1187.7	208.6	18591.4	12.3	5.45e-05
10	0.06	0.7	0.5	2.52982	0.2	"10"	"12349,12345,12353,12351,12352,12346,12347,12348,12354,12350"	1200	1177.1	426.8	18373.2	22.9	5.46e-05
10	0.06	0.7	0.5	2.52982	0.3	"10"	"12351,12349,12345,12353,12346,12352,12350,12347,12348,12354"	1200	1165.2	670.4	18129.6	34.8	5.49e-05
10	0.06	0.7	0.5	2.52982	0.4	"10"	"12350,12351,12345,12349,12346,12347,12352,12348,12353,12354"	1200	1154.1	949.4	17850.6	45.9	5.52e-05
10	0.06	0.7	0.5	2.52982	0.5	"10"	"12350,12351,12349,12345,12346,12353,12347,12352,12348,12354"	1200	1142.5	1258.1	17541.9	57.5	5.57e-05
10	0.06	0.7	0.5	2.68794	0.1	"10"	"12349,12346,12350,12351,12352,12345,12348,12347,12353,12354"	1200	1188.7	185.7	18614.3	11.3	4.29e-05
10	0.06	0.7	0.5	2.68794	0.2	"10"	"12349,12345,12350,12351,12352,12346,12354,12353,12347,12348"	1200	1177.7	378.3	18421.7	22.3	4.3e-05
10	0.06	0.7	0.5	2.68794	0.3	"10"	"12349,12351,12350,12345,12353,12346,12352,12354,12348,12347"	1200	1167.4	585.3	18214.7	32.6	4.32e-05
10	0.06	0.7	0.5	2.68794	0.4	"10"	"12351,12349,12353,12350,12345,12346,12354,12352,12347,12348"	1200	1157.1	819.3	17980.7	42.9	4.35e-05
10	0.06	0.7	0.5	2.68794	0.5	"10"	"12351,12345,12349,12350,12346,12353,12352,12347,12354,12348"	1200	1147.2	1082.5	17717.5	52.8	4.39e-05
10	0.06	0.7	0.5	2.84605	0.1	"10"	"12346,12350,12349,12352,12345,12347,12351,12353,12348,12354"	1200	1188.6	168.6	18631.4	11.4	3.42e-05
10	0.06	0.7	0.5	2.84605	0.2	"10"	"12349,12346,12350,12351,12352,12354,12348,12347,12353,12345"	1200	1180.5	336.8	18463.2	19.5	3.43e-05
10	0.06	0.7	0.5	2.84605	0.3	"10"	"12349,12350,12351,12346,12352,12345,12347,12353,12348,12354"	1200	1169.4	531.1	18268.9	30.6	3.45e-05
10	0.06	0.7	0.5	2.84605	0.4	"10"	"12351,12350,12349,12345,12346,12352,12348,12353,12347,12354"	1200	1159.4	736.1	18063.9	40.6	3.48e-05
10	0.06	0.7	0.5	2.84605	0.5	"10"	"12351,12349,12345,12350,12353,12346,12354,12348,12352,12347"	1200	1149.7	979.8	17820.2	50.3	3.51e-05
10	0.06	0.7	0.5	3.00416	0.1	"10"	"12346,12348,12345,12349,12352,12347,12354,12350,12351,12353"	1200	1191	150	18650	9	2.76e-05
10	0.06	0.7	0.5	3.00416	0.2	"10"	"12350,12349,12351,12352,12347,12345,12346,12354,12348,12353"	1200	1181.9	298.1	18501.9	18.1	2.77e-05
10	0.06	0.7	0.5	3.00416	0.3	"10"	"12349,12350,12351,12352,12346,12345,12347,12354,12353,12348"	1200	1173.5	461.6	18338.4	26.5	2.78e-05
10	0.06	0.7	0.5	3.00416	0.4	"10"	"12349,12346,12350,12351,12345,12353,12352,12354,12347,12348"	1200	1164.8	638.1	18161.9	35.2	2.81e-05
10	0.06	0.7	0.5	3.00416	0.5	"10"	"12349,12351,12353,12350,12346,12345,12348,12352,12354,12347"	1200	1155.2	845.7	17954.3	44.8	2.83e-05
10	0.06	0.7	0.5	3.16228	0.1	"10"	"12350,12349,12347,12346,12351,12352,12345,12348,12354,12353"	1200	1191.7	137.9	18662.1	8.3	2.25e-05
10	0.06	0.7	0.5	3.16228	0.2	"10"	"12350,12345,12346,12351,12349,12347,12348,12352,12354,12353"	1200	1184.3	269.1	18530.9	15.7	2.26e-05
10	0.06	0.7	0.5	3.16228	0.3	"10"	"12349,12345,12350,12346,12352,12351,12348,12347,12354,12353"	1200	1176.9	411.2	18388.8	23.1	2.27e-05
10	0.06	0.7	0.5	3.16228	0.4	"10"	"12349,12350,12345,12346,12351,12352,12347,12354,12353,12348"	1200	1166.2	577.6	18222.4	33.8	2.29e-05
10	0.06	0.7	0.5	3.16228	0.5	"10"	"12349,12350,12345,12351,12346,12352,12354,12347,12348,12353"	1200	1157.5	757.7	18042.3	42.5	2.31e-05
10	0.06	0.9	0.1	0	0.1	"10"	"12352,12349,12345,12350,12353,12348,12346,12354,12347,12351"	1200	1069.6	18747.1	52.9	130.4	0.00321429
10	0.06	0.9	0.1	0	0.2	"10"	"12345,12349,12351,12350,12348,12353,12352,12354,12347,12346"	1200	940.2	18754.6	45.4	259.8	0.00267607
10	0.06	0.9	0.1	0	0.3	"10"	"12350,12348,12349,12353,12345,12352,12351,12346,12347,12354"	1200	811.5	18761	39	388.5	0.00220656
10	0.06	0.9	0.1	0	0.4	"10"	"12350,12348,12349,12354,12353,12345,12347,12352,12351,12346"	1200	694	18767	33	506	0.00187319
10	0.06	0.9	0.1	0	0.5	"10"	"12345,12350,12354,12353,12349,12352,12348,12347,12351,12346"	1200	578.4	18771.5	28.5	621.6	0.0016476
10	0.06	0.9	0.1	0.158114	0.1	"10"	"12348,12350,12354,12349,12352,12346,12351,12347,12345,12353"	1200	1054.1	18725.4	74.6	145.9	0.00299781
10	0.06	0.9	0.1	0.158114	0.2	"10"	"12354,12349,12345,12351,12347,12348,12346,12352,12350,12353"	1200	925.6	18751.2	48.8	274.4	0.00253764
10	0.06	0.9	0.1	0.158114	0.3	"10"	"12349,12354,12351,12346,12348,12350,12345,12347,12352,12353"	1200	803.2	18760.5	39.5	396.8	0.00212319
10	0.06	0.9	0.1	0.158114	0.4	"10"	"12345,12349,12354,12346,12351,12348,12347,12352,12353,12350"	1200	682.9	18767.8	32.2	517.1	0.00182208
10	0.06	0.9	0.1	0.158114	0.5	"10"	"12347,12348,12346,12353,12354,12352,12345,12349,12351,12350"	1200	575.4	18772.8	27.2	624.6	0.00161516
10	0.06	0.9	0.1	0.316228	0.1	"10"	"12349,12348,12350,12346,12351,12354,12352,12347,12345,12353"	1200	1058.1	17938.1	861.9	141.9	0.00177096
10	0.06	0.9	0.1	0.316228	0.2	"10"	"12351,12349,12354,12345,12346,12352,12348,12350,12347,12353"	1200	924.1	18754.7	45.3	275.9	0.0016493
10	0.06	0.9	0.1	0.316228	0.3	"10"	"12349,12354,12351,12346,12347,12345,12350,12348,12352,12353"	1200	800.5	18763.3	36.7	399.5	0.00151793
10	0.06	0.9	0.1	0.316228	0.4	"10"	"12349,12354,12346,12345,12348,12351,12347,12352,12350,12353"	1200	680.6	18767.7	32.3	519.4	0.00140686
10	0.06	0.9	0.1	0.316228	0.5	"10"	"12347,12352,12348,12353,12346,12349,12354,12345,12351,12350"	1200	574.8	18772.2	27.8	625.2	0.00132146
10	0.06	0.9	0.1	0.474342	0.1	"10"	"12346,12349,12352,12348,12354,12350,12351,12345,12353,12347"	1200	1072.2	12273.2	6526.8	127.8	0.000726209
10	0.06	0.9	0.1	0.474342	0.2	"10"	"12345,12354,12351,12349,12346,12348,12352,12350,12353,12347"	1200	934	18391.9	408.1	266	0.000735856
10	0.06	0.9	0.1	0.474342	0.3	"10"	"12349,12346,12354,12351,12348,12350,12345,12352,12347,12353"	1200	806.3	18760.5	39.5	393.7	0.00075138
10	0.06	0.9	0.1	0.474342	0.4	"10"	"12346,12354,12345,12348,12351,12349,12352,12347,12353,12350"	1200	684.8	18766.5	33.5	515.2	0.000771096
10	0.06	0.9	0.1	0.474342	0.5	"10"	"12347,12348,12346,12352,12353,12349,12354,12345,12350,12351"	1200	576.1	18772	28	623.9	0.000792898
10	0.06	0.9	0.1	0.632456	0.1	"10"	"12348,12349,12347,12354,12346,12351,12345,12353,12352,12350"	1200	1073.4	5718.7	13081.3	126.6	0.000295032
10	0.06	0.9	0.1	0.632456	0.2	"10"	"12349,12351,12346,12348,12350,12353,12354,12345,12347,12352"	1200	953.9	16901	1899	246.1	0.000311792
10	0.06	0.9	0.1	0.632456	0.3	"10"	"12349,12354,12351,12346,12345,12348,12350,12347,12353,12352"	1200	810.6	18622.5	177.5	389.4	0.000337607
10	0.06	0.9	0.1	0.632456	0.4	"10"	"12354,12345,12348,12346,12349,12351,12347,12353,12350,12352"	1200	687.8	18754.3	45.7	512.2	0.000369997
10	0.06	0.9	0.1	0.632456	0.5	"10"	"12347,12348,12352,12346,12354,12349,12353,12345,12351,12350"	1200	575.8	18768.7	31.3	624.2	0.000406485
10	0.06	0.9	0.1	0.790569	0.1	"10"	"12349,12345,12351,12354,12346,12347,12348,12353,12352,12350"	1200	1107.1	2894.1	15905.9	92.9	0.000132816
10	0.06	0.9	0.1	0.790569	0.2	"10"	"12349,12346,12351,12348,12354,12353,12345,12350,12347,12352"	1200	994.9	11467.8	7332.2	205.1	0.000143075
10	0.06	0.9	0.1	0.790569	0.3	"10"	"12349,12346,12351,12348,12353,12350,12347,12354,12345,12352"	1200	842.6	16696.4	2103.6	357.4	0.000159425
10	0.06	0.9	0.1	0.790569	0.4	"10"	"12349,12346,12351,12353,12348,12345,12354,12347,12350,12352"	1200	704.4	18362.6	437.4	495.6	0.000180899
10	0.06	0.9	0.1	0.790569	0.5	"10"	"12347,12348,12353,12354,12346,12349,12351,12345,12350,12352"	1200	583.6	18711.1	88.9	616.4	0.00020642
10	0.06	0.9	0.1	0.948683	0.1	"10"	"12346,12351,12349,12353,12348,12347,12350,12345,12354,12352"	1200	1133.9	1554.5	17245.5	66.1	6.66e-05
10	0.06	0.9	0.1	0.948683	0.2	"10"	"12351,12349,12346,12353,12348,12347,12354,12345,12350,12352"	1200	1041.1	6016.4	12783.6	158.9	7.24e-05
10	0.06	0.9	0.1	0.948683	0.3	"10"	"12346,12351,12349,12353,12348,12347,12345,12354,12350,12352"	1200	901.1	12269.4	6530.6	298.9	8.19e-05
10	0.06	0.9	0.1	0.948683	0.4	"10"	"12346,12349,12351,12353,12348,12347,12354,12350,12345,12352"	1200	754.5	16178	2622	445.5	9.46e-05
10	0.06	0.9	0.1	0.948683	0.5	"10"	"12353,12346,12349,12348,12351,12347,12350,12354,12345,12352"	1200	616	17970.6	829.4	584	0.000110145
10	0.06	0.9	0.1	1.1068	0.1	"10"	"12346,12349,12353,12351,12350,12354,12347,12348,12345,12352"	1200	1145.2	1092.2	17707.8	54.8	3.66e-05
10	0.06	0.9	0.1	1.1068	0.2	"10"	"12351,12346,12353,12349,12348,12350,12347,12345,12354,12352"	1200	1069.3	3409	15391	130.7	4e-05
10	0.06	0.9	0.1	1.1068	0.3	"10"	"12351,12349,12346,12353,12348,12347,12345,12354,12350,12352"	1200	957.7	8266.9	10533.1	242.3	4.55e-05
10	0.06	0.9	0.1	1.1068	0.4	"10"	"12349,12346,12351,12353,12348,12347,12345,12350,12354,12352"	1200	816.5	12941.7	5858.3	383.5	5.31e-05
10	0.06	0.9	0.1	1.1068	0.5	"10"	"12349,12346,12353,12351,12348,12347,12350,12354,12345,12352"	1200	675.8	15917.8	2882.2	524.2	6.26e-05
10	0.06	0.9	0.1	1.26491	0.1	"10"	"12346,12350,12351,12348,12349,12347,12353,12345,12354,12352"	1200	1158.2	799.1	18000.9	41.8	2.17e-05
10	0.06	0.9	0.1	1.26491	0.2	"10"	"12346,12349,12351,12353,12354,12350,12347,12348,12345,12352"	1200	1089.6	2302.8	16497.2	110.4	2.37e-05
10	0.06	0.9	0.1	1.26491	0.3	"10"	"12346,12351,12349,12353,12350,12348,12345,12354,12347,12352"	1200	1000.6	5309.8	13490.2	199.4	2.71e-05
10	0.06	0.9	0.1	1.26491	0.4	"10"	"12346,12349,12351,12353,12348,12354,12345,12347,12350,12352"	1200	878.6	9584.4	9215.6	321.4	3.18e-05
10	0.06	0.9	0.1	1.26491	0.5	"10"	"12346,12349,12351,12353,12348,12354,12345,12347,12350,12352"	1200	744.5	13270.2	5529.8	455.5	3.77e-05
10	0.06	0.9	0.1	1.42302	0.1	"10"	"12346,12349,12351,12348,12353,12345,12352,12350,12347,12354"	1200	1165.2	622.3	18177.7	34.8	1.36e-05
10	0.06	0.9	0.1	1.42302	0.2	"10"	"12346,12353,12349,12351,12348,12350,12347,12354,12345,12352"	1200	1110.8	1703.5	17096.5	89.2	1.49e-05
10	0.06	0.9	0.1	1.42302	0.3	"10"	"12346,12349,12351,12353,12350,12354,12348,12345,12347,12352"	1200	1024.7	3816.5	14983.5	175.3	1.71e-05
10	0.06	0.9	0.1	1.42302	0.4	"10"	"12346,12349,12351,12353,12350,12348,12345,12354,12347,12352"	1200	928.1	6972.9	11827.1	271.9	2.01e-05
10	0.06	0.9	0.1	1.42302	0.5	"10"	"12346,12349,12351,12353,12348,12354,12345,12347,12350,12352"	1200	806	10578.9	8221.1	394	2.39e-05
10	0.06	0.9	0.1	1.58114	0.1	"10"	"12346,12349,12351,12353,12354,12348,12345,12347,12352,12350"	1200	1170.9	473.8	18326.2	29.1	8.95e-06
10	0.06	0.9	0.1	1.58114	0.2	"10"	"12346,12349,12348,12351,12350,12353,12347,12345,12354,12352"	1200	1125.7	1321.1	17478.9	74.3	9.82e-06
10	0.06	0.9	0.1	1.58114	0.3	"10"	"12346,12349,12353,12351,12350,12348,12354,12347,12345,12352"	1200	1056	2841.3	15958.7	144	1.13e-05
10	0.06	0.9	0.1	1.58114	0.4	"10"	"12346,12351,12349,12353,12350,12348,12345,12354,12347,12352"	1200	963	5252.3	13547.7	237	1.33e-05
10	0.06	0.9	0.1	1.58114	0.5	"10"	"12346,12349,12353,12351,12348,12345,12350,12354,12347,12352"	1200	861.6	8208.8	10591.2	338.4	1.58e-05
10	0.06	0.9	0.1	1.73925	0.1	"10"	"12346,12349,12351,12353,12354,12348,12350,12345,12347,12352"	1200	1175.7	408.5	18391.5	24.3	6.13e-06
10	0.06	0.9	0.1	1.73925	0.2	"10"	"12346,12349,12351,12348,12353,12350,12354,12345,12347,12352"	1200	1136.5	1076.5	17723.5	63.5	6.72e-06
10	0.06	0.9	0.1	1.73925	0.3	"10"	"12346,12351,12349,12348,12353,12350,12347,12345,12354,12352"	1200	1082.8	2202.8	16597.2	117.2	7.71e-06
10	0.06	0.9	0.1	1.73925	0.4	"10"	"12346,12351,12349,12353,12350,12348,12345,12347,12354,12352"	1200	1002.5	3986.4	14813.6	197.5	9.1e-06
10	0.06	0.9	0.1	1.73925	0.5	"10"	"12346,12351,12349,12353,12350,12348,12345,12354,12347,12352"	1200	906.7	6420.9	12379.1	293.3	1.09e-05
10	0.06	0.9	0.1	1.89737	0.1	"10"	"12353,12349,12346,12350,12351,12345,12354,12348,12347,12352"	1200	1177.9	340.7	18459.3	22.1	4.33e-06
10	0.06	0.9	0.1	1.89737	0.2	"10"	"12346,12349,12351,12353,12348,12354,12345,12350,12347,12352"	1200	1149.8	879	17921	50.2	4.75e-06
10	0.06	0.9	0.1	1.89737	0.3	"10"	"12346,12349,12351,12348,12353,12350,12347,12345,12354,12352"	1200	1098.9	1798.7	17001.3	101.1	5.46e-06
10	0.06	0.9	0.1	1.89737	0.4	"10"	"12346,12351,12353,12349,12348,12350,12347,12345,12354,12352"	1200	1033.7	3229.2	15570.8	166.3	6.44e-06
10	0.06	0.9	0.1	1.89737	0.5	"10"	"12346,12351,12349,12353,12350,12348,12345,12347,12354,12352"	1200	944.3	5229.7	13570.3	255.7	7.7e-06
10	0.06	0.9	0.1	2.05548	0.1	"10"	"12349,12346,12351,12353,12345,12354,12347,12352,12348,12350"	1200	1182.3	286	18514	17.7	3.15e-06
10	0.06	0.9	0.1	2.05548	0.2	"10"	"12349,12346,12353,12348,12351,12354,12350,12345,12352,12347"	1200	1157.2	729	18071	42.8	3.45e-06
10	0.06	0.9	0.1	2.05548	0.3	"10"	"12346,12348,12351,12349,12353,12350,12354,12345,12347,12352"	1200	1112	1478.4	17321.6	88	3.97e-06
10	0.06	0.9	0.1	2.05548	0.4	"10"	"12346,12351,12349,12353,12348,12350,12347,12345,12354,12352"	1200	1052.7	2661.2	16138.8	147.3	4.68e-06
10	0.06	0.9	0.1	2.05548	0.5	"10"	"12346,12351,12353,12349,12350,12348,12345,12347,12354,12352"	1200	983.8	4205.6	14594.4	216.2	5.6e-06
10	0.06	0.9	0.1	2.21359	0.1	"10"	"12346,12351,12349,12353,12354,12345,12352,12348,12347,12350"	1200	1184.9	248.5	18551.5	15.1	2.34e-06
10	0.06	0.9	0.1	2.21359	0.2	"10"	"12346,12349,12353,12351,12350,12345,12348,12347,12354,12352"	1200	1163.3	614	18186	36.7	2.57e-06
10	0.06	0.9	0.1	2.21359	0.3	"10"	"12346,12349,12351,12353,12348,12354,12350,12345,12347,12352"	1200	1124.4	1244.3	17555.7	75.6	2.95e-06
10	0.06	0.9	0.1	2.21359	0.4	"10"	"12346,12351,12349,12348,12353,12350,12347,12345,12354,12352"	1200	1072.3	2247.5	16552.5	127.7	3.49e-06
10	0.06	0.9	0.1	2.21359	0.5	"10"	"12346,12351,12349,12353,12348,12350,12347,12345,12354,12352"	1200	1010	3539.8	15260.2	190	4.17e-06
10	0.06	0.9	0.1	2.37171	0.1	"10"	"12346,12351,12347,12349,12352,12354,12345,12353,12348,12350"	1200	1184.1	224.8	18575.2	15.9	1.78e-06
10	0.06	0.9	0.1	2.37171	0.2	"10"	"12349,12346,12351,12345,12353,12350,12354,12352,12348,12347"	1200	1166	541.2	18258.8	34	1.95e-06
10	0.06	0.9	0.1	2.37171	0.3	"10"	"12346,12349,12351,12348,12353,12345,12354,12350,12347,12352"	1200	1133.4	1110.5	17689.5	66.6	2.24e-06
10	0.06	0.9	0.1	2.37171	0.4	"10"	"12346,12351,12349,12348,12353,12350,12345,12354,12347,12352"	1200	1084.9	1919.7	16880.3	115.1	2.65e-06
10	0.06	0.9	0.1	2.37171	0.5	"10"	"12346,12351,12349,12353,12348,12350,12345,12347,12354,12352"	1200	1026.9	3084.8	15715.2	173.1	3.17e-06
10	0.06	0.9	0.1	2.52982	0.1	"10"	"12351,12346,12353,12354,12347,12349,12348,12350,12345,12352"	1200	1186.9	201.1	18598.9	13.1	1.37e-06
10	0.06	0.9	0.1	2.52982	0.2	"10"	"12349,12346,12351,12353,12345,12354,12352,12350,12347,12348"	1200	1169.3	476.3	18323.7	30.7	1.51e-06
10	0.06	0.9	0.1	2.52982	0.3	"10"	"12346,12349,12351,12353,12354,12348,12350,12345,12352,12347"	1200	1143.4	953.4	17846.6	56.6	1.73e-06
10	0.06	0.9	0.1	2.52982	0.4	"10"	"12346,12349,12351,12348,12353,12350,12354,12345,12347,12352"	1200	1096	1676.4	17123.6	104	2.05e-06
10	0.06	0.9	0.1	2.52982	0.5	"10"	"12346,12351,12349,12348,12353,12350,12354,12345,12347,12352"	1200	1045.9	2686.4	16113.6	154.1	2.45e-06
10	0.06	0.9	0.1	2.68794	0.1	"10"	"12348,12354,12347,12353,12351,12349,12346,12352,12350,12345"	1200	1181.9	405.6	18394.4	18.1	1.08e-06
10	0.06	0.9	0.1	2.68794	0.2	"10"	"12349,12346,12351,12353,12345,12354,12347,12350,12348,12352"	1200	1171.2	435	18365	28.8	1.18e-06
10	0.06	0.9	0.1	2.68794	0.3	"10"	"12349,12346,12351,12354,12353,12345,12350,12352,12348,12347"	1200	1148.3	854.7	17945.3	51.7	1.36e-06
10	0.06	0.9	0.1	2.68794	0.4	"10"	"12346,12349,12351,12348,12353,12350,12354,12345,12352,12347"	1200	1105.5	1508.6	17291.4	94.5	1.61e-06
10	0.06	0.9	0.1	2.68794	0.5	"10"	"12346,12349,12351,12348,12353,12350,12354,12345,12347,12352"	1200	1058.2	2366.4	16433.6	141.8	1.93e-06
10	0.06	0.9	0.1	2.84605	0.1	"10"	"12350,12354,12353,12346,12347,12349,12351,12352,12348,12345"	1200	1183	295	18505	17	8.57e-07
10	0.06	0.9	0.1	2.84605	0.2	"10"	"12346,12345,12353,12349,12354,12351,12347,12350,12348,12352"	1200	1174.1	397.4	18402.6	25.9	9.41e-07
10	0.06	0.9	0.1	2.84605	0.3	"10"	"12346,12349,12351,12354,12353,12350,12345,12352,12348,12347"	1200	1149.1	784.1	18015.9	50.9	1.08e-06
10	0.06	0.9	0.1	2.84605	0.4	"10"	"12346,12349,12351,12348,12354,12353,12350,12345,12352,12347"	1200	1118.4	1350.9	17449.1	81.6	1.28e-06
10	0.06	0.9	0.1	2.84605	0.5	"10"	"12346,12351,12349,12348,12353,12350,12354,12345,12347,12352"	1200	1071.3	2127.4	16672.6	128.7	1.53e-06
10	0.06	0.9	0.1	3.00416	0.1	"10"	"12350,12349,12353,12346,12347,12354,12351,12352,12345,12348"	1200	1182.8	358	18442	17.2	6.91e-07
10	0.06	0.9	0.1	3.00416	0.2	"10"	"12346,12353,12345,12351,12347,12349,12350,12348,12352,12354"	1200	1177.5	361.3	18438.7	22.5	7.58e-07
10	0.06	0.9	0.1	3.00416	0.3	"10"	"12346,12349,12351,12353,12354,12345,12350,12352,12348,12347"	1200	1153.9	725.7	18074.3	46.1	8.72e-07
10	0.06	0.9	0.1	3.00416	0.4	"10"	"12346,12349,12348,12351,12354,12350,12353,12345,12352,12347"	1200	1123.6	1227.6	17572.4	76.4	1.03e-06
10	0.06	0.9	0.1	3.00416	0.5	"10"	"12346,12349,12348,12351,12353,12350,12354,12345,12352,12347"	1200	1081.3	1930.3	16869.7	118.7	1.23e-06
10	0.06	0.9	0.1	3.16228	0.1	"10"	"12348,12353,12349,12346,12351,12347,12354,12350,12352,12345"	1200	1182.9	528	18272	17.1	5.63e-07
10	0.06	0.9	0.1	3.16228	0.2	"10"	"12347,12353,12346,12349,12348,12351,12352,12345,12350,12354"	1200	1179.3	320.8	18479.2	20.7	6.18e-07
10	0.06	0.9	0.1	3.16228	0.3	"10"	"12346,12345,12349,12351,12353,12354,12350,12347,12352,12348"	1200	1159.3	648.1	18151.9	40.7	7.1e-07
10	0.06	0.9	0.1	3.16228	0.4	"10"	"12346,12349,12351,12354,12350,12353,12348,12345,12352,12347"	1200	1130.9	1113.8	17686.2	69.1	8.4e-07
10	0.06	0.9	0.1	3.16228	0.5	"10"	"12346,12349,12351,12348,12353,12354,12350,12345,12352,12347"	1200	1091	1747.2	17052.8	109	1.01e-06
10	0.06	0.9	0.2	0	0.1	"10"	"12352,12349,12353,12345,12347,12346,12348,12354,12350,12351"	1200	1135.7	18744.1	55.9	64.3	0.00917105
10	0.06	0.9	0.2	0	0.2	"10"	"12352,12349,12350,12345,12353,12348,12346,12354,12347,12351"	1200	1068.8	18747.3	52.7	131.2	0.0075936
10	0.06	0.9	0.2	0	0.3	"10"	"12348,12352,12350,12345,12349,12351,12353,12346,12347,12354"	1200	1005.8	18750.4	49.6	194.2	0.00603862
10	0.06	0.9	0.2	0	0.4	"10"	"12349,12345,12351,12350,12353,12348,12352,12347,12354,12346"	1200	941.6	18754.2	45.8	258.4	0.00481404
10	0.06	0.9	0.2	0	0.5	"10"	"12350,12349,12345,12348,12352,12353,12351,12354,12346,12347"	1200	879	18757	43	321	0.00391789
10	0.06	0.9	0.2	0.158114	0.1	"10"	"12348,12354,12346,12350,12351,12349,12347,12345,12353,12352"	1200	1125.3	18721.1	78.9	74.7	0.00869019
10	0.06	0.9	0.2	0.158114	0.2	"10"	"12348,12350,12346,12354,12349,12352,12347,12351,12345,12353"	1200	1061.2	18744.8	55.2	138.8	0.00726617
10	0.06	0.9	0.2	0.158114	0.3	"10"	"12349,12348,12351,12350,12352,12346,12354,12347,12345,12353"	1200	995.5	18751.4	48.6	204.5	0.00582944
10	0.06	0.9	0.2	0.158114	0.4	"10"	"12354,12345,12349,12351,12346,12348,12347,12352,12350,12353"	1200	931.4	18754.7	45.3	268.6	0.00467893
10	0.06	0.9	0.2	0.158114	0.5	"10"	"12354,12351,12349,12345,12346,12348,12350,12347,12352,12353"	1200	867.5	18758.6	41.4	332.5	0.00382741
10	0.06	0.9	0.2	0.316228	0.1	"10"	"12348,12346,12350,12349,12354,12352,12351,12347,12345,12353"	1200	1125.7	18137.9	662.1	74.3	0.00563155
10	0.06	0.9	0.2	0.316228	0.2	"10"	"12354,12349,12348,12346,12350,12352,12347,12351,12345,12353"	1200	1059.7	18747.4	52.6	140.3	0.00503773
10	0.06	0.9	0.2	0.316228	0.3	"10"	"12349,12352,12348,12351,12354,12350,12346,12347,12345,12353"	1200	995.5	18754.9	45.1	204.5	0.00434261
10	0.06	0.9	0.2	0.316228	0.4	"10"	"12354,12351,12349,12345,12346,12352,12348,12350,12347,12353"	1200	929.4	18756.3	43.7	270.6	0.00370569
10	0.06	0.9	0.2	0.316228	0.5	"10"	"12349,12354,12351,12346,12345,12348,12350,12347,12352,12353"	1200	864.8	18757.5	42.5	335.2	0.00318092
10	0.06	0.9	0.2	0.474342	0.1	"10"	"12346,12348,12347,12349,12352,12354,12351,12353,12345,12350"	1200	1131.9	13006	5794	68.1	0.0025388
10	0.06	0.9	0.2	0.474342	0.2	"10"	"12346,12348,12354,12349,12350,12352,12351,12345,12353,12347"	1200	1066.1	18124	676	133.9	0.00242624
10	0.06	0.9	0.2	0.474342	0.3	"10"	"12354,12349,12350,12348,12352,12351,12346,12347,12345,12353"	1200	997	18748.8	51.2	203	0.0022752
10	0.06	0.9	0.2	0.474342	0.4	"10"	"12351,12354,12345,12349,12346,12348,12350,12347,12352,12353"	1200	931.9	18755.9	44.1	268.1	0.00211483
10	0.06	0.9	0.2	0.474342	0.5	"10"	"12351,12349,12354,12346,12345,12348,12350,12347,12352,12353"	1200	866.7	18758.9	41.1	333.3	0.00196328
10	0.06	0.9	0.2	0.632456	0.1	"10"	"12348,12351,12353,12347,12346,12352,12354,12345,12349,12350"	1200	1125.5	6259.1	12540.9	74.5	0.00108857
10	0.06	0.9	0.2	0.632456	0.2	"10"	"12349,12346,12350,12348,12345,12351,12354,12347,12353,12352"	1200	1072	17408.9	1391.1	128	0.0010777
10	0.06	0.9	0.2	0.632456	0.3	"10"	"12349,12348,12351,12350,12346,12352,12354,12347,12345,12353"	1200	999.4	18668.5	131.5	200.6	0.00106262
10	0.06	0.9	0.2	0.632456	0.4	"10"	"12351,12345,12354,12349,12346,12348,12352,12347,12350,12353"	1200	932.2	18744.3	55.7	267.8	0.00104613
10	0.06	0.9	0.2	0.632456	0.5	"10"	"12351,12349,12354,12345,12346,12348,12350,12347,12352,12353"	1200	866.3	18756.4	43.6	333.7	0.00103031
10	0.06	0.9	0.2	0.790569	0.1	"10"	"12354,12351,12347,12349,12345,12350,12346,12348,12352,12353"	1200	1120.3	3177.8	15622.2	79.7	0.000503396
10	0.06	0.9	0.2	0.790569	0.2	"10"	"12349,12346,12351,12348,12350,12354,12345,12352,12353,12347"	1200	1086.2	12063.4	6736.6	113.8	0.000506845
10	0.06	0.9	0.2	0.790569	0.3	"10"	"12349,12351,12348,12346,12350,12347,12354,12353,12345,12352"	1200	1014.7	16685.2	2114.8	185.3	0.000512633
10	0.06	0.9	0.2	0.790569	0.4	"10"	"12349,12351,12346,12348,12354,12350,12345,12347,12353,12352"	1200	941.2	18317.2	482.8	258.8	0.000520704
10	0.06	0.9	0.2	0.790569	0.5	"10"	"12354,12349,12351,12346,12345,12347,12348,12350,12352,12353"	1200	867.5	18681	119	332.5	0.000530896
10	0.06	0.9	0.2	0.948683	0.1	"10"	"12348,12354,12349,12351,12346,12350,12353,12352,12347,12345"	1200	1160.3	1627	17173	39.7	0.000255977
10	0.06	0.9	0.2	0.948683	0.2	"10"	"12349,12346,12351,12348,12350,12354,12345,12352,12347,12353"	1200	1104	6754	12046	96	0.000259845
10	0.06	0.9	0.2	0.948683	0.3	"10"	"12351,12346,12349,12348,12350,12353,12354,12345,12352,12347"	1200	1039.2	12159	6641	160.8	0.000266194
10	0.06	0.9	0.2	0.948683	0.4	"10"	"12349,12351,12346,12348,12350,12353,12354,12347,12345,12352"	1200	965.1	15845.7	2954.3	234.9	0.00027486
10	0.06	0.9	0.2	0.948683	0.5	"10"	"12349,12351,12346,12348,12347,12353,12354,12350,12345,12352"	1200	886.8	17702.5	1097.5	313.2	0.000285632
10	0.06	0.9	0.2	1.1068	0.1	"10"	"12351,12354,12349,12353,12346,12348,12347,12350,12352,12345"	1200	1163.1	1026.8	17773.2	36.9	0.000141696
10	0.06	0.9	0.2	1.1068	0.2	"10"	"12351,12346,12347,12349,12348,12353,12352,12345,12350,12354"	1200	1121.8	3152.6	15647.4	78.2	0.000144434
10	0.06	0.9	0.2	1.1068	0.3	"10"	"12349,12346,12351,12348,12345,12354,12347,12350,12353,12352"	1200	1063.5	7389.5	11410.5	136.5	0.00014895
10	0.06	0.9	0.2	1.1068	0.4	"10"	"12349,12346,12351,12348,12353,12354,12345,12350,12347,12352"	1200	992.9	11703.1	7096.9	207.1	0.000155157
10	0.06	0.9	0.2	1.1068	0.5	"10"	"12349,12351,12346,12348,12353,12350,12347,12354,12345,12352"	1200	921.3	14862.3	3937.7	278.7	0.000162947
10	0.06	0.9	0.2	1.26491	0.1	"10"	"12346,12349,12351,12353,12348,12350,12347,12354,12345,12352"	1200	1166.8	756.4	18043.6	33.2	8.41e-05
10	0.06	0.9	0.2	1.26491	0.2	"10"	"12351,12349,12353,12346,12348,12354,12350,12347,12352,12345"	1200	1131.3	1873.2	16926.8	68.7	8.6e-05
10	0.06	0.9	0.2	1.26491	0.3	"10"	"12351,12346,12349,12353,12347,12348,12350,12345,12354,12352"	1200	1087.9	4196.4	14603.6	112.1	8.9e-05
10	0.06	0.9	0.2	1.26491	0.4	"10"	"12346,12351,12349,12348,12353,12347,12350,12354,12345,12352"	1200	1026.3	7646.1	11153.9	173.7	9.31e-05
10	0.06	0.9	0.2	1.26491	0.5	"10"	"12346,12349,12351,12348,12353,12347,12354,12345,12350,12352"	1200	954.5	11224.2	7575.8	245.5	9.84e-05
10	0.06	0.9	0.2	1.42302	0.1	"10"	"12346,12349,12353,12351,12354,12350,12347,12345,12348,12352"	1200	1172.3	565.1	18234.9	27.7	5.29e-05
10	0.06	0.9	0.2	1.42302	0.2	"10"	"12346,12351,12349,12353,12348,12350,12345,12347,12354,12352"	1200	1138.1	1366	17434	61.9	5.41e-05
10	0.06	0.9	0.2	1.42302	0.3	"10"	"12351,12346,12349,12353,12348,12347,12350,12345,12354,12352"	1200	1099.2	2582.1	16217.9	100.8	5.61e-05
10	0.06	0.9	0.2	1.42302	0.4	"10"	"12351,12346,12353,12349,12347,12348,12354,12345,12350,12352"	1200	1055.2	4752.6	14047.4	144.8	5.89e-05
10	0.06	0.9	0.2	1.42302	0.5	"10"	"12351,12349,12346,12353,12348,12347,12345,12354,12350,12352"	1200	992.4	7708.1	11091.9	207.6	6.25e-05
10	0.06	0.9	0.2	1.58114	0.1	"10"	"12349,12346,12351,12353,12350,12352,12345,12354,12347,12348"	1200	1176.2	461.6	18338.4	23.8	3.49e-05
10	0.06	0.9	0.2	1.58114	0.2	"10"	"12346,12349,12353,12351,12350,12354,12347,12348,12345,12352"	1200	1146	1071.7	17728.3	54	3.57e-05
10	0.06	0.9	0.2	1.58114	0.3	"10"	"12351,12346,12349,12353,12350,12348,12345,12354,12347,12352"	1200	1110.2	1953.7	16846.3	89.8	3.7e-05
10	0.06	0.9	0.2	1.58114	0.4	"10"	"12351,12346,12353,12349,12348,12350,12354,12347,12345,12352"	1200	1070	3316.7	15483.3	130	3.9e-05
10	0.06	0.9	0.2	1.58114	0.5	"10"	"12351,12346,12349,12353,12348,12345,12347,12354,12350,12352"	1200	1025.6	5363.8	13436.2	174.4	4.14e-05
10	0.06	0.9	0.2	1.73925	0.1	"10"	"12350,12349,12351,12346,12347,12348,12353,12352,12354,12345"	1200	1180.1	378	18422	19.9	2.39e-05
10	0.06	0.9	0.2	1.73925	0.2	"10"	"12346,12351,12349,12348,12350,12353,12347,12354,12345,12352"	1200	1156.5	873.6	17926.4	43.5	2.44e-05
10	0.06	0.9	0.2	1.73925	0.3	"10"	"12346,12349,12353,12351,12354,12350,12348,12347,12345,12352"	1200	1123.2	1531	17269	76.8	2.54e-05
10	0.06	0.9	0.2	1.73925	0.4	"10"	"12346,12349,12351,12353,12350,12354,12345,12347,12348,12352"	1200	1082.4	2522.4	16277.6	117.6	2.67e-05
10	0.06	0.9	0.2	1.73925	0.5	"10"	"12346,12351,12349,12353,12350,12354,12348,12345,12347,12352"	1200	1040.5	3942	14858	159.5	2.84e-05
10	0.06	0.9	0.2	1.89737	0.1	"10"	"12351,12348,12349,12352,12350,12346,12353,12345,12347,12354"	1200	1180	320.5	18479.5	20	1.69e-05
10	0.06	0.9	0.2	1.89737	0.2	"10"	"12349,12346,12350,12348,12351,12353,12347,12345,12352,12354"	1200	1159.5	695.9	18104.1	40.5	1.73e-05
10	0.06	0.9	0.2	1.89737	0.3	"10"	"12346,12349,12351,12353,12348,12350,12347,12345,12354,12352"	1200	1136.1	1226.7	17573.3	63.9	1.8e-05
10	0.06	0.9	0.2	1.89737	0.4	"10"	"12346,12349,12353,12351,12354,12350,12348,12347,12345,12352"	1200	1099.1	1984.2	16815.8	100.9	1.89e-05
10	0.06	0.9	0.2	1.89737	0.5	"10"	"12346,12349,12351,12353,12350,12354,12348,12347,12345,12352"	1200	1056.3	3047.2	15752.8	143.7	2.02e-05
10	0.06	0.9	0.2	2.05548	0.1	"10"	"12346,12349,12354,12351,12347,12352,12348,12353,12345,12350"	1200	1184	271.9	18528.1	16	1.23e-05
10	0.06	0.9	0.2	2.05548	0.2	"10"	"12346,12349,12351,12348,12345,12354,12353,12347,12350,12352"	1200	1166.3	595.5	18204.5	33.7	1.26e-05
10	0.06	0.9	0.2	2.05548	0.3	"10"	"12346,12349,12348,12351,12350,12353,12347,12345,12352,12354"	1200	1142	1029.7	17770.3	58	1.31e-05
10	0.06	0.9	0.2	2.05548	0.4	"10"	"12346,12349,12348,12353,12351,12350,12347,12345,12354,12352"	1200	1116.5	1605.7	17194.3	83.5	1.38e-05
10	0.06	0.9	0.2	2.05548	0.5	"10"	"12346,12349,12353,12351,12354,12348,12350,12347,12345,12352"	1200	1075	2441.6	16358.4	125	1.47e-05
10	0.06	0.9	0.2	2.21359	0.1	"10"	"12349,12346,12353,12351,12347,12350,12354,12345,12352,12348"	1200	1185.7	233.8	18566.2	14.3	9.13e-06
10	0.06	0.9	0.2	2.21359	0.2	"10"	"12346,12349,12353,12351,12348,12347,12354,12345,12352,12350"	1200	1170.5	491.4	18308.6	29.5	9.35e-06
10	0.06	0.9	0.2	2.21359	0.3	"10"	"12346,12349,12351,12348,12353,12345,12347,12350,12354,12352"	1200	1149.9	870.6	17929.4	50.1	9.73e-06
10	0.06	0.9	0.2	2.21359	0.4	"10"	"12346,12349,12348,12351,12350,12353,12347,12345,12352,12354"	1200	1124.7	1354.5	17445.5	75.3	1.03e-05
10	0.06	0.9	0.2	2.21359	0.5	"10"	"12346,12349,12353,12351,12348,12350,12347,12345,12354,12352"	1200	1096.5	2012.5	16787.5	103.5	1.09e-05
10	0.06	0.9	0.2	2.37171	0.1	"10"	"12349,12346,12345,12354,12347,12351,12352,12353,12350,12348"	1200	1186.8	212.7	18587.3	13.2	6.93e-06
10	0.06	0.9	0.2	2.37171	0.2	"10"	"12346,12349,12351,12353,12354,12350,12345,12348,12347,12352"	1200	1171.7	439.7	18360.3	28.3	7.1e-06
10	0.06	0.9	0.2	2.37171	0.3	"10"	"12346,12349,12351,12353,12348,12354,12347,12350,12345,12352"	1200	1155.2	749	18051	44.8	7.39e-06
10	0.06	0.9	0.2	2.37171	0.4	"10"	"12346,12348,12349,12351,12353,12350,12345,12347,12354,12352"	1200	1130.8	1173.9	17626.1	69.2	7.79e-06
10	0.06	0.9	0.2	2.37171	0.5	"10"	"12346,12349,12348,12351,12353,12350,12347,12345,12354,12352"	1200	1104.3	1715.9	17084.1	95.7	8.31e-06
10	0.06	0.9	0.2	2.52982	0.1	"10"	"12345,12346,12354,12349,12351,12353,12347,12350,12348,12352"	1200	1188.4	185.5	18614.5	11.6	5.35e-06
10	0.06	0.9	0.2	2.52982	0.2	"10"	"12349,12346,12353,12354,12351,12345,12348,12350,12352,12347"	1200	1178.2	370.1	18429.9	21.8	5.49e-06
10	0.06	0.9	0.2	2.52982	0.3	"10"	"12346,12349,12351,12348,12353,12354,12345,12350,12347,12352"	1200	1161.4	641.2	18158.8	38.6	5.71e-06
10	0.06	0.9	0.2	2.52982	0.4	"10"	"12346,12349,12351,12348,12353,12345,12354,12347,12350,12352"	1200	1141.8	1000.8	17799.2	58.2	6.02e-06
10	0.06	0.9	0.2	2.52982	0.5	"10"	"12346,12348,12349,12351,12353,12350,12345,12347,12354,12352"	1200	1117.1	1464.7	17335.3	82.9	6.42e-06
10	0.06	0.9	0.2	2.68794	0.1	"10"	"12349,12346,12354,12345,12350,12348,12353,12351,12352,12347"	1200	1188.7	164.4	18635.6	11.3	4.2e-06
10	0.06	0.9	0.2	2.68794	0.2	"10"	"12349,12353,12346,12351,12350,12345,12354,12348,12347,12352"	1200	1177.9	338.7	18461.3	22.1	4.31e-06
10	0.06	0.9	0.2	2.68794	0.3	"10"	"12346,12349,12353,12351,12354,12348,12350,12352,12347,12345"	1200	1166.9	549.9	18250.1	33.1	4.48e-06
10	0.06	0.9	0.2	2.68794	0.4	"10"	"12346,12351,12349,12353,12348,12354,12345,12350,12347,12352"	1200	1149.6	874.9	17925.1	50.4	4.73e-06
10	0.06	0.9	0.2	2.68794	0.5	"10"	"12346,12348,12349,12353,12351,12354,12345,12350,12347,12352"	1200	1125	1269	17531	75	5.04e-06
10	0.06	0.9	0.2	2.84605	0.1	"10"	"12346,12349,12354,12351,12353,12345,12350,12352,12348,12347"	1200	1190.1	147.8	18652.2	9.9	3.34e-06
10	0.06	0.9	0.2	2.84605	0.2	"10"	"12349,12346,12351,12350,12345,12354,12348,12353,12352,12347"	1200	1181.4	298.2	18501.8	18.6	3.43e-06
10	0.06	0.9	0.2	2.84605	0.3	"10"	"12346,12349,12353,12351,12354,12345,12350,12347,12348,12352"	1200	1169.9	497.4	18302.6	30.1	3.57e-06
10	0.06	0.9	0.2	2.84605	0.4	"10"	"12346,12349,12351,12348,12353,12354,12345,12350,12352,12347"	1200	1155.3	765.3	18034.7	44.7	3.76e-06
10	0.06	0.9	0.2	2.84605	0.5	"10"	"12346,12349,12351,12353,12348,12350,12354,12347,12345,12352"	1200	1132.6	1116.5	17683.5	67.4	4.01e-06
10	0.06	0.9	0.2	3.00416	0.1	"10"	"12349,12346,12353,12351,12352,12350,12347,12354,12345,12348"	1200	1190.8	138.2	18661.8	9.2	2.69e-06
10	0.06	0.9	0.2	3.00416	0.2	"10"	"12346,12349,12354,12353,12345,12352,12351,12348,12347,12350"	1200	1183.5	268.1	18531.9	16.5	2.76e-06
10	0.06	0.9	0.2	3.00416	0.3	"10"	"12346,12349,12351,12350,12353,12345,12347,12348,12354,12352"	1200	1171.5	446.3	18353.7	28.5	2.87e-06
10	0.06	0.9	0.2	3.00416	0.4	"10"	"12346,12349,12353,12351,12348,12354,12352,12345,12350,12347"	1200	1160	674.5	18125.5	40	3.03e-06
10	0.06	0.9	0.2	3.00416	0.5	"10"	"12346,12349,12351,12348,12353,12354,12345,12350,12347,12352"	1200	1143	989.8	17810.2	57	3.24e-06
10	0.06	0.9	0.2	3.16228	0.1	"10"	"12346,12349,12351,12353,12348,12354,12347,12352,12350,12345"	1200	1191.8	118	18682	8.2	2.19e-06
10	0.06	0.9	0.2	3.16228	0.2	"10"	"12349,12351,12353,12352,12354,12345,12346,12347,12348,12350"	1200	1184.8	243.5	18556.5	15.2	2.25e-06
10	0.06	0.9	0.2	3.16228	0.3	"10"	"12346,12349,12351,12353,12345,12354,12352,12348,12350,12347"	1200	1175.7	399.3	18400.7	24.3	2.34e-06
10	0.06	0.9	0.2	3.16228	0.4	"10"	"12346,12349,12351,12350,12353,12345,12348,12347,12352,12354"	1200	1164.1	599.4	18200.6	35.9	2.47e-06
10	0.06	0.9	0.2	3.16228	0.5	"10"	"12346,12349,12353,12351,12348,12350,12354,12347,12345,12352"	1200	1148.1	894.1	17905.9	51.9	2.64e-06
10	0.06	0.9	0.3	0	0.1	"10"	"12349,12345,12352,12346,12347,12350,12348,12353,12351,12354"	1200	1158	18742.3	57.7	42	0.0149925
10	0.06	0.9	0.3	0	0.2	"10"	"12352,12345,12353,12349,12350,12347,12346,12348,12351,12354"	1200	1113.2	18744.1	55.9	86.8	0.012788
10	0.06	0.9	0.3	0	0.3	"10"	"12352,12349,12345,12350,12353,12346,12348,12354,12347,12351"	1200	1068.7	18747.3	52.7	131.3	0.0104398
10	0.06	0.9	0.3	0	0.4	"10"	"12348,12350,12349,12352,12345,12351,12353,12346,12354,12347"	1200	1027.4	18749.4	50.6	172.6	0.00844603
10	0.06	0.9	0.3	0	0.5	"10"	"12348,12350,12349,12351,12345,12352,12353,12347,12354,12346"	1200	985.6	18750.6	49.4	214.4	0.00688981
10	0.06	0.9	0.3	0.158114	0.1	"10"	"12348,12351,12346,12354,12350,12349,12347,12353,12345,12352"	1200	1152.5	18717.6	82.4	47.5	0.0143672
10	0.06	0.9	0.3	0.158114	0.2	"10"	"12354,12348,12350,12349,12346,12347,12352,12351,12345,12353"	1200	1104.6	18743.2	56.8	95.4	0.0123386
10	0.06	0.9	0.3	0.158114	0.3	"10"	"12349,12354,12348,12346,12350,12352,12347,12351,12345,12353"	1200	1062.5	18747.7	52.3	137.5	0.0101346
10	0.06	0.9	0.3	0.158114	0.4	"10"	"12349,12348,12350,12352,12346,12354,12351,12347,12345,12353"	1200	1020.1	18751.1	48.9	179.9	0.00823686
10	0.06	0.9	0.3	0.158114	0.5	"10"	"12349,12348,12352,12354,12351,12350,12347,12346,12345,12353"	1200	977.6	18752.4	47.6	222.4	0.00674186
10	0.06	0.9	0.3	0.316228	0.1	"10"	"12348,12351,12346,12349,12350,12347,12353,12354,12352,12345"	1200	1152.4	18030.2	769.8	47.6	0.0100185
10	0.06	0.9	0.3	0.316228	0.2	"10"	"12354,12348,12349,12350,12346,12352,12351,12347,12345,12353"	1200	1105.8	18744.7	55.3	94.2	0.00904711
10	0.06	0.9	0.3	0.316228	0.3	"10"	"12348,12354,12349,12346,12347,12352,12350,12351,12345,12353"	1200	1062	18751.5	48.5	138	0.00785344
10	0.06	0.9	0.3	0.316228	0.4	"10"	"12350,12349,12352,12348,12354,12346,12351,12347,12345,12353"	1200	1019.7	18751.9	48.1	180.3	0.0067016
10	0.06	0.9	0.3	0.316228	0.5	"10"	"12349,12351,12348,12352,12354,12350,12346,12347,12345,12353"	1200	975.8	18753.8	46.2	224.2	0.00570621
10	0.06	0.9	0.3	0.474342	0.1	"10"	"12352,12347,12348,12346,12354,12349,12345,12351,12350,12353"	1200	1150.9	13889.2	4910.8	49.1	0.00495188
10	0.06	0.9	0.3	0.474342	0.2	"10"	"12354,12348,12350,12349,12346,12345,12352,12351,12353,12347"	1200	1108.3	18146.9	653.1	91.7	0.00471196
10	0.06	0.9	0.3	0.474342	0.3	"10"	"12349,12348,12354,12346,12350,12347,12352,12351,12345,12353"	1200	1065	18746.5	53.5	135	0.00437909
10	0.06	0.9	0.3	0.474342	0.4	"10"	"12350,12346,12349,12352,12348,12354,12351,12347,12345,12353"	1200	1020.2	18752.1	47.9	179.8	0.00401175
10	0.06	0.9	0.3	0.474342	0.5	"10"	"12349,12348,12354,12351,12352,12350,12346,12347,12345,12353"	1200	975.7	18754.1	45.9	224.3	0.00365087
10	0.06	0.9	0.3	0.632456	0.1	"10"	"12352,12348,12349,12347,12354,12345,12346,12353,12350,12351"	1200	1148.3	7069.6	11730.4	51.7	0.00225745
10	0.06	0.9	0.3	0.632456	0.2	"10"	"12348,12354,12349,12350,12346,12351,12347,12353,12352,12345"	1200	1111.2	17736.2	1063.8	88.8	0.00221229
10	0.06	0.9	0.3	0.632456	0.3	"10"	"12354,12349,12348,12346,12350,12347,12352,12345,12351,12353"	1200	1064.3	18688.9	111.1	135.7	0.00214532
10	0.06	0.9	0.3	0.632456	0.4	"10"	"12350,12349,12352,12348,12346,12354,12351,12347,12345,12353"	1200	1021.3	18743	57	178.7	0.00206515
10	0.06	0.9	0.3	0.632456	0.5	"10"	"12349,12354,12351,12348,12346,12352,12350,12347,12345,12353"	1200	977	18751.8	48.2	223	0.00197938
10	0.06	0.9	0.3	0.790569	0.1	"10"	"12349,12353,12347,12354,12351,12352,12345,12348,12346,12350"	1200	1152.9	3156.2	15643.8	47.1	0.00108019
10	0.06	0.9	0.3	0.790569	0.2	"10"	"12348,12349,12346,12350,12351,12354,12353,12347,12345,12352"	1200	1123.4	13052.5	5747.5	76.6	0.00107424
10	0.06	0.9	0.3	0.790569	0.3	"10"	"12346,12349,12350,12348,12351,12347,12345,12354,12353,12352"	1200	1072.9	17304.7	1495.3	127.1	0.00106528
10	0.06	0.9	0.3	0.790569	0.4	"10"	"12348,12349,12350,12346,12351,12347,12354,12345,12352,12353"	1200	1023.6	18454.2	345.8	176.4	0.00105437
10	0.06	0.9	0.3	0.790569	0.5	"10"	"12349,12348,12351,12354,12350,12345,12346,12352,12347,12353"	1200	977.1	18698.3	101.7	222.9	0.00104255
10	0.06	0.9	0.3	0.948683	0.1	"10"	"12354,12351,12345,12350,12349,12352,12346,12348,12347,12353"	1200	1161.2	1707.1	17092.9	38.8	0.000559452
10	0.06	0.9	0.3	0.948683	0.2	"10"	"12351,12348,12346,12349,12350,12345,12354,12352,12353,12347"	1200	1138.1	7408.4	11391.6	61.9	0.000560478
10	0.06	0.9	0.3	0.948683	0.3	"10"	"12349,12346,12351,12348,12350,12353,12354,12347,12345,12352"	1200	1086.2	12927.6	5872.4	113.8	0.000562272
10	0.06	0.9	0.3	0.948683	0.4	"10"	"12349,12346,12348,12351,12350,12347,12353,12354,12345,12352"	1200	1037.8	16199.8	2600.2	162.2	0.000564905
10	0.06	0.9	0.3	0.948683	0.5	"10"	"12349,12348,12351,12350,12346,12354,12347,12345,12353,12352"	1200	987.2	17825	975	212.8	0.000568435
10	0.06	0.9	0.3	1.1068	0.1	"10"	"12348,12352,12347,12349,12354,12351,12350,12345,12346,12353"	1200	1170.6	1088.3	17711.7	29.4	0.00031278
10	0.06	0.9	0.3	1.1068	0.2	"10"	"12348,12349,12346,12354,12351,12345,12352,12350,12347,12353"	1200	1142.4	3607.4	15192.6	57.6	0.000314558
10	0.06	0.9	0.3	1.1068	0.3	"10"	"12349,12346,12351,12348,12345,12350,12352,12353,12354,12347"	1200	1102.7	8128	10672	97.3	0.000317517
10	0.06	0.9	0.3	1.1068	0.4	"10"	"12346,12349,12351,12348,12350,12353,12354,12345,12352,12347"	1200	1056.2	11947.6	6852.4	143.8	0.000321623
10	0.06	0.9	0.3	1.1068	0.5	"10"	"12349,12351,12346,12348,12350,12353,12347,12354,12345,12352"	1200	1009.5	14913.8	3886.2	190.5	0.000326833
10	0.06	0.9	0.3	1.26491	0.1	"10"	"12345,12353,12349,12351,12352,12348,12350,12354,12347,12346"	1200	1175.9	760.7	18039.3	24.1	0.000186764
10	0.06	0.9	0.3	1.26491	0.2	"10"	"12348,12354,12352,12347,12353,12349,12346,12351,12350,12345"	1200	1147.4	2026.3	16773.7	52.6	0.00018822
10	0.06	0.9	0.3	1.26491	0.3	"10"	"12349,12351,12346,12348,12347,12350,12354,12352,12345,12353"	1200	1114.4	4506.3	14293.7	85.6	0.00019064
10	0.06	0.9	0.3	1.26491	0.4	"10"	"12349,12346,12351,12348,12350,12354,12345,12353,12347,12352"	1200	1073.6	7951.4	10848.6	126.4	0.000193998
10	0.06	0.9	0.3	1.26491	0.5	"10"	"12349,12346,12351,12348,12350,12345,12353,12354,12352,12347"	1200	1030.2	11139.5	7660.5	169.8	0.000198262
10	0.06	0.9	0.3	1.42302	0.1	"10"	"12346,12353,12352,12351,12349,12348,12345,12350,12354,12347"	1200	1175.2	565.5	18234.5	24.8	0.000117803
10	0.06	0.9	0.3	1.42302	0.2	"10"	"12351,12349,12346,12353,12354,12347,12348,12350,12352,12345"	1200	1151.9	1274.8	17525.2	48.1	0.000118863
10	0.06	0.9	0.3	1.42302	0.3	"10"	"12351,12353,12346,12348,12349,12354,12347,12350,12345,12352"	1200	1128.7	2489.4	16310.6	71.3	0.000120629
10	0.06	0.9	0.3	1.42302	0.4	"10"	"12349,12351,12347,12346,12348,12353,12345,12354,12350,12352"	1200	1091.3	4609	14191	108.7	0.000123086
10	0.06	0.9	0.3	1.42302	0.5	"10"	"12351,12349,12346,12348,12354,12345,12347,12353,12350,12352"	1200	1053	7354	11446	147	0.000126215
10	0.06	0.9	0.3	1.58114	0.1	"10"	"12346,12349,12351,12354,12347,12348,12353,12350,12345,12352"	1200	1177.7	454.6	18345.4	22.3	7.78e-05
10	0.06	0.9	0.3	1.58114	0.2	"10"	"12351,12346,12349,12353,12348,12347,12350,12354,12345,12352"	1200	1156.5	1007.7	17792.3	43.5	7.85e-05
10	0.06	0.9	0.3	1.58114	0.3	"10"	"12351,12349,12346,12353,12348,12347,12354,12350,12352,12345"	1200	1132	1752.6	17047.4	68	7.98e-05
10	0.06	0.9	0.3	1.58114	0.4	"10"	"12351,12353,12346,12349,12348,12347,12354,12350,12352,12345"	1200	1106.1	2942.2	15857.8	93.9	8.15e-05
10	0.06	0.9	0.3	1.58114	0.5	"10"	"12351,12349,12346,12353,12347,12348,12350,12354,12345,12352"	1200	1072.3	4779.2	14020.8	127.7	8.38e-05
10	0.06	0.9	0.3	1.73925	0.1	"10"	"12346,12349,12353,12354,12351,12350,12347,12345,12352,12348"	1200	1179.5	372.8	18427.2	20.5	5.33e-05
10	0.06	0.9	0.3	1.73925	0.2	"10"	"12346,12348,12351,12350,12349,12353,12345,12354,12347,12352"	1200	1158.3	817	17983	41.7	5.39e-05
10	0.06	0.9	0.3	1.73925	0.3	"10"	"12346,12351,12349,12348,12353,12350,12345,12347,12354,12352"	1200	1137.9	1373.7	17426.3	62.1	5.48e-05
10	0.06	0.9	0.3	1.73925	0.4	"10"	"12351,12346,12349,12348,12353,12345,12347,12350,12354,12352"	1200	1110.5	2135.4	16664.6	89.5	5.6e-05
10	0.06	0.9	0.3	1.73925	0.5	"10"	"12351,12353,12346,12349,12348,12347,12345,12350,12354,12352"	1200	1087.2	3222.5	15577.5	112.8	5.76e-05
10	0.06	0.9	0.3	1.89737	0.1	"10"	"12346,12349,12351,12353,12352,12354,12350,12348,12347,12345"	1200	1183.4	314.1	18485.9	16.6	3.77e-05
10	0.06	0.9	0.3	1.89737	0.2	"10"	"12346,12349,12354,12351,12353,12350,12347,12348,12352,12345"	1200	1163.4	668.4	18131.6	36.6	3.81e-05
10	0.06	0.9	0.3	1.89737	0.3	"10"	"12346,12353,12349,12350,12351,12354,12348,12347,12345,12352"	1200	1143.2	1114.2	17685.8	56.8	3.88e-05
10	0.06	0.9	0.3	1.89737	0.4	"10"	"12346,12351,12349,12348,12353,12350,12345,12354,12347,12352"	1200	1120.3	1692.3	17107.7	79.7	3.97e-05
10	0.06	0.9	0.3	1.89737	0.5	"10"	"12351,12346,12349,12353,12348,12350,12345,12354,12347,12352"	1200	1095.2	2476.5	16323.5	104.8	4.09e-05
10	0.06	0.9	0.3	2.05548	0.1	"10"	"12348,12349,12346,12350,12353,12351,12352,12347,12354,12345"	1200	1186.9	273.8	18526.2	13.1	2.74e-05
10	0.06	0.9	0.3	2.05548	0.2	"10"	"12346,12351,12349,12347,12348,12350,12353,12352,12354,12345"	1200	1171.8	573.6	18226.4	28.2	2.77e-05
10	0.06	0.9	0.3	2.05548	0.3	"10"	"12346,12349,12353,12351,12354,12347,12348,12350,12345,12352"	1200	1150.6	965.5	17834.5	49.4	2.82e-05
10	0.06	0.9	0.3	2.05548	0.4	"10"	"12346,12349,12351,12353,12354,12350,12347,12348,12345,12352"	1200	1129.2	1413.2	17386.8	70.8	2.89e-05
10	0.06	0.9	0.3	2.05548	0.5	"10"	"12346,12349,12351,12350,12353,12354,12348,12347,12345,12352"	1200	1104.3	2013.9	16786.1	95.7	2.98e-05
10	0.06	0.9	0.3	2.21359	0.1	"10"	"12349,12351,12348,12350,12353,12346,12345,12347,12354,12352"	1200	1186.1	233.8	18566.2	13.9	2.04e-05
10	0.06	0.9	0.3	2.21359	0.2	"10"	"12349,12346,12353,12350,12348,12351,12347,12345,12352,12354"	1200	1174.6	474.3	18325.7	25.4	2.06e-05
10	0.06	0.9	0.3	2.21359	0.3	"10"	"12346,12350,12349,12348,12351,12353,12347,12345,12354,12352"	1200	1159.2	782.6	18017.4	40.8	2.1e-05
10	0.06	0.9	0.3	2.21359	0.4	"10"	"12346,12351,12349,12353,12348,12347,12354,12350,12345,12352"	1200	1139.9	1165.3	17634.7	60.1	2.15e-05
10	0.06	0.9	0.3	2.21359	0.5	"10"	"12346,12349,12353,12351,12354,12348,12347,12350,12345,12352"	1200	1116	1630.6	17169.4	84	2.22e-05
10	0.06	0.9	0.3	2.37171	0.1	"10"	"12348,12349,12351,12346,12352,12347,12345,12354,12353,12350"	1200	1188.2	207.6	18592.4	11.8	1.55e-05
10	0.06	0.9	0.3	2.37171	0.2	"10"	"12351,12346,12348,12349,12345,12352,12350,12347,12353,12354"	1200	1175.2	416.6	18383.4	24.8	1.57e-05
10	0.06	0.9	0.3	2.37171	0.3	"10"	"12349,12346,12351,12348,12350,12353,12347,12345,12352,12354"	1200	1161.2	666.3	18133.7	38.8	1.6e-05
10	0.06	0.9	0.3	2.37171	0.4	"10"	"12346,12349,12351,12350,12348,12353,12345,12347,12352,12354"	1200	1148.8	988.3	17811.7	51.2	1.64e-05
10	0.06	0.9	0.3	2.37171	0.5	"10"	"12346,12349,12351,12353,12348,12350,12347,12345,12354,12352"	1200	1128.5	1362.1	17437.9	71.5	1.69e-05
10	0.06	0.9	0.3	2.52982	0.1	"10"	"12346,12352,12354,12351,12347,12349,12353,12350,12348,12345"	1200	1188.5	184	18616	11.5	1.2e-05
10	0.06	0.9	0.3	2.52982	0.2	"10"	"12346,12349,12351,12347,12354,12350,12348,12352,12345,12353"	1200	1179	365	18435	21	1.21e-05
10	0.06	0.9	0.3	2.52982	0.3	"10"	"12346,12349,12351,12348,12345,12354,12347,12350,12352,12353"	1200	1167.3	585.5	18214.5	32.7	1.23e-05
10	0.06	0.9	0.3	2.52982	0.4	"10"	"12346,12349,12348,12351,12350,12353,12345,12347,12352,12354"	1200	1148.1	871.1	17928.9	51.9	1.26e-05
10	0.06	0.9	0.3	2.52982	0.5	"10"	"12346,12349,12351,12348,12350,12353,12347,12345,12352,12354"	1200	1135.8	1184.7	17615.3	64.2	1.3e-05
10	0.06	0.9	0.3	2.68794	0.1	"10"	"12346,12349,12353,12350,12354,12351,12347,12352,12345,12348"	1200	1190	164	18636	10	9.41e-06
10	0.06	0.9	0.3	2.68794	0.2	"10"	"12349,12346,12351,12353,12354,12348,12345,12350,12347,12352"	1200	1180.9	317.6	18482.4	19.1	9.51e-06
10	0.06	0.9	0.3	2.68794	0.3	"10"	"12346,12349,12351,12353,12347,12354,12348,12345,12352,12350"	1200	1170.3	501.6	18298.4	29.7	9.68e-06
10	0.06	0.9	0.3	2.68794	0.4	"10"	"12346,12349,12351,12348,12353,12350,12354,12347,12345,12352"	1200	1157.1	741.6	18058.4	42.9	9.93e-06
10	0.06	0.9	0.3	2.68794	0.5	"10"	"12346,12349,12348,12351,12353,12350,12345,12347,12354,12352"	1200	1140.1	1045.8	17754.2	59.9	1.02e-05
10	0.06	0.9	0.3	2.84605	0.1	"10"	"12354,12350,12345,12353,12346,12352,12349,12348,12351,12347"	1200	1191.8	145.8	18654.2	8.2	7.49e-06
10	0.06	0.9	0.3	2.84605	0.2	"10"	"12346,12349,12351,12350,12354,12353,12347,12345,12348,12352"	1200	1181.7	289.8	18510.2	18.3	7.57e-06
10	0.06	0.9	0.3	2.84605	0.3	"10"	"12349,12346,12353,12351,12354,12345,12348,12350,12347,12352"	1200	1171.1	453.2	18346.8	28.9	7.71e-06
10	0.06	0.9	0.3	2.84605	0.4	"10"	"12346,12349,12353,12351,12348,12350,12347,12354,12345,12352"	1200	1161.2	659.4	18140.6	38.8	7.9e-06
10	0.06	0.9	0.3	2.84605	0.5	"10"	"12346,12351,12349,12353,12348,12350,12347,12345,12354,12352"	1200	1146.5	919.2	17880.8	53.5	8.15e-06
10	0.06	0.9	0.3	3.00416	0.1	"10"	"12345,12349,12346,12354,12353,12351,12352,12350,12348,12347"	1200	1190.3	133.3	18666.7	9.7	6.03e-06
10	0.06	0.9	0.3	3.00416	0.2	"10"	"12349,12346,12350,12354,12351,12345,12353,12352,12347,12348"	1200	1183.5	264.5	18535.5	16.5	6.1e-06
10	0.06	0.9	0.3	3.00416	0.3	"10"	"12346,12349,12353,12351,12354,12350,12348,12345,12347,12352"	1200	1174.8	415.6	18384.4	25.2	6.21e-06
10	0.06	0.9	0.3	3.00416	0.4	"10"	"12346,12349,12353,12351,12348,12354,12347,12345,12350,12352"	1200	1163.6	593.7	18206.3	36.4	6.37e-06
10	0.06	0.9	0.3	3.00416	0.5	"10"	"12346,12349,12351,12353,12348,12347,12354,12350,12345,12352"	1200	1152	818.6	17981.4	48	6.57e-06
10	0.06	0.9	0.3	3.16228	0.1	"10"	"12345,12349,12346,12354,12348,12350,12347,12353,12351,12352"	1200	1191.7	119.6	18680.4	8.3	4.91e-06
10	0.06	0.9	0.3	3.16228	0.2	"10"	"12349,12346,12345,12353,12351,12354,12350,12348,12352,12347"	1200	1184.3	236.2	18563.8	15.7	4.97e-06
10	0.06	0.9	0.3	3.16228	0.3	"10"	"12349,12346,12353,12354,12351,12345,12348,12350,12352,12347"	1200	1178.2	358.9	18441.1	21.8	5.06e-06
10	0.06	0.9	0.3	3.16228	0.4	"10"	"12346,12349,12353,12351,12348,12354,12345,12352,12350,12347"	1200	1170.5	509.8	18290.2	29.5	5.19e-06
10	0.06	0.9	0.3	3.16228	0.5	"10"	"12346,12349,12351,12348,12353,12345,12354,12350,12352,12347"	1200	1158.5	709.1	18090.9	41.5	5.35e-06
10	0.06	0.9	0.4	0	0.1	"10"	"12349,12345,12352,12350,12354,12347,12351,12348,12353,12346"	1200	1167.4	18742.3	57.7	32.6	0.0199708
10	0.06	0.9	0.4	0	0.2	"10"	"12352,12353,12349,12345,12346,12347,12348,12354,12350,12351"	1200	1135.7	18743	57	64.3	0.0174628
10	0.06	0.9	0.4	0	0.3	"10"	"12350,12345,12352,12349,12353,12348,12347,12346,12351,12354"	1200	1101.4	18745.6	54.4	98.6	0.0146476
10	0.06	0.9	0.4	0	0.4	"10"	"12352,12349,12345,12350,12353,12346,12348,12354,12347,12351"	1200	1069.3	18747.8	52.2	130.7	0.0121248
10	0.06	0.9	0.4	0	0.5	"10"	"12349,12352,12348,12345,12350,12353,12351,12346,12347,12354"	1200	1036.5	18748.5	51.5	163.5	0.0100556
10	0.06	0.9	0.4	0.158114	0.1	"10"	"12348,12354,12351,12347,12346,12349,12350,12353,12345,12352"	1200	1163	18717.8	82.2	37	0.0192807
10	0.06	0.9	0.4	0.158114	0.2	"10"	"12348,12354,12346,12350,12351,12347,12349,12345,12353,12352"	1200	1127.3	18742.2	57.8	72.7	0.0169492
10	0.06	0.9	0.4	0.158114	0.3	"10"	"12354,12349,12348,12346,12352,12347,12350,12351,12353,12345"	1200	1096.2	18747.1	52.9	103.8	0.0142848
10	0.06	0.9	0.4	0.158114	0.4	"10"	"12348,12346,12349,12354,12350,12347,12352,12351,12345,12353"	1200	1064.1	18748.6	51.4	135.9	0.0118659
10	0.06	0.9	0.4	0.158114	0.5	"10"	"12350,12349,12348,12346,12352,12354,12347,12351,12345,12353"	1200	1030.7	18750	50	169.3	0.00986486
10	0.06	0.9	0.4	0.316228	0.1	"10"	"12348,12351,12346,12349,12354,12353,12350,12347,12352,12345"	1200	1165.5	18009.5	790.5	34.5	0.0141943
10	0.06	0.9	0.4	0.316228	0.2	"10"	"12348,12346,12354,12350,12351,12349,12347,12353,12352,12345"	1200	1129.1	18743.6	56.4	70.9	0.0129804
10	0.06	0.9	0.4	0.316228	0.3	"10"	"12354,12348,12346,12349,12350,12352,12347,12351,12345,12353"	1200	1096.4	18749.5	50.5	103.6	0.0114354
10	0.06	0.9	0.4	0.316228	0.4	"10"	"12348,12354,12349,12346,12352,12347,12350,12351,12345,12353"	1200	1062.9	18750	50	137.1	0.00988462
10	0.06	0.9	0.4	0.316228	0.5	"10"	"12349,12350,12346,12352,12348,12354,12347,12351,12345,12353"	1200	1030.3	18751.7	48.3	169.7	0.00849215
10	0.06	0.9	0.4	0.474342	0.1	"10"	"12352,12347,12348,12351,12346,12354,12349,12345,12353,12350"	1200	1163.6	13769.7	5030.3	36.4	0.00758801
10	0.06	0.9	0.4	0.474342	0.2	"10"	"12348,12346,12354,12350,12351,12352,12349,12353,12347,12345"	1200	1129	18159.1	640.9	71	0.00724142
10	0.06	0.9	0.4	0.474342	0.3	"10"	"12354,12349,12348,12346,12347,12352,12350,12351,12345,12353"	1200	1097.7	18744.9	55.1	102.3	0.00674994
10	0.06	0.9	0.4	0.474342	0.4	"10"	"12349,12348,12354,12346,12350,12347,12352,12351,12345,12353"	1200	1064.6	18749.7	50.3	135.4	0.00619337
10	0.06	0.9	0.4	0.474342	0.5	"10"	"12349,12350,12346,12352,12348,12354,12347,12351,12345,12353"	1200	1031.1	18751.7	48.3	168.9	0.00563194
10	0.06	0.9	0.4	0.632456	0.1	"10"	"12348,12352,12349,12353,12347,12354,12346,12351,12350,12345"	1200	1155.4	6510.8	12289.2	44.6	0.00366972
10	0.06	0.9	0.4	0.632456	0.2	"10"	"12348,12346,12350,12351,12354,12349,12352,12345,12353,12347"	1200	1130.4	17871.5	928.5	69.6	0.00359023
10	0.06	0.9	0.4	0.632456	0.3	"10"	"12354,12349,12348,12347,12346,12350,12345,12351,12352,12353"	1200	1098.2	18701.6	98.4	101.8	0.00347024
10	0.06	0.9	0.4	0.632456	0.4	"10"	"12348,12349,12354,12346,12350,12347,12352,12351,12345,12353"	1200	1065	18742.7	57.3	135	0.00332345
10	0.06	0.9	0.4	0.632456	0.5	"10"	"12349,12350,12352,12346,12348,12354,12347,12351,12345,12353"	1200	1031.5	18750.3	49.7	168.5	0.00316262
10	0.06	0.9	0.4	0.790569	0.1	"10"	"12348,12349,12347,12354,12353,12351,12345,12350,12352,12346"	1200	1146.8	3474.8	15325.2	53.2	0.00182055
10	0.06	0.9	0.4	0.790569	0.2	"10"	"12348,12346,12351,12349,12347,12354,12350,12353,12345,12352"	1200	1140.5	13573.3	5226.7	59.5	0.00180405
10	0.06	0.9	0.4	0.790569	0.3	"10"	"12348,12349,12347,12350,12346,12354,12351,12353,12345,12352"	1200	1100.5	17646.1	1153.9	99.5	0.00177837
10	0.06	0.9	0.4	0.790569	0.4	"10"	"12350,12346,12349,12354,12348,12347,12345,12351,12352,12353"	1200	1065.5	18535.4	264.6	134.5	0.00174569
10	0.06	0.9	0.4	0.790569	0.5	"10"	"12349,12350,12346,12348,12352,12354,12347,12351,12345,12353"	1200	1032.8	18707.8	92.2	167.2	0.00170825
10	0.06	0.9	0.4	0.948683	0.1	"10"	"12349,12347,12354,12350,12348,12351,12345,12352,12346,12353"	1200	1172.2	1845.7	16954.3	27.8	0.000962745
10	0.06	0.9	0.4	0.948683	0.2	"10"	"12346,12348,12349,12351,12350,12345,12347,12353,12352,12354"	1200	1148	8350.5	10449.5	52	0.000960347
10	0.06	0.9	0.4	0.948683	0.3	"10"	"12349,12346,12348,12351,12350,12353,12347,12354,12345,12352"	1200	1113.1	13641.1	5158.9	86.9	0.000956618
10	0.06	0.9	0.4	0.948683	0.4	"10"	"12346,12349,12348,12350,12351,12354,12345,12347,12353,12352"	1200	1076.8	16766.6	2033.4	123.2	0.000951885
10	0.06	0.9	0.4	0.948683	0.5	"10"	"12348,12346,12349,12350,12351,12347,12354,12345,12353,12352"	1200	1037.5	18042.5	757.5	162.5	0.000946501
10	0.06	0.9	0.4	1.1068	0.1	"10"	"12345,12352,12350,12351,12354,12349,12346,12347,12348,12353"	1200	1179.4	1101.9	17698.1	20.6	0.000544733
10	0.06	0.9	0.4	1.1068	0.2	"10"	"12349,12351,12350,12354,12346,12345,12348,12352,12353,12347"	1200	1152.7	4066.3	14733.7	47.3	0.000545299
10	0.06	0.9	0.4	1.1068	0.3	"10"	"12346,12351,12348,12350,12349,12345,12354,12353,12352,12347"	1200	1127.3	8683.7	10116.3	72.7	0.000546282
10	0.06	0.9	0.4	1.1068	0.4	"10"	"12349,12346,12351,12348,12350,12353,12345,12354,12347,12352"	1200	1086.6	12497.8	6302.2	113.4	0.000547713
10	0.06	0.9	0.4	1.1068	0.5	"10"	"12346,12348,12349,12351,12350,12353,12347,12354,12345,12352"	1200	1052.9	15208	3592	147.1	0.000549625
10	0.06	0.9	0.4	1.26491	0.1	"10"	"12348,12352,12354,12347,12353,12349,12350,12345,12351,12346"	1200	1177.6	768.3	18031.7	22.4	0.00032754
10	0.06	0.9	0.4	1.26491	0.2	"10"	"12349,12354,12346,12351,12352,12347,12348,12350,12345,12353"	1200	1158.6	2184.6	16615.4	41.4	0.000328527
10	0.06	0.9	0.4	1.26491	0.3	"10"	"12349,12350,12351,12345,12346,12348,12352,12354,12347,12353"	1200	1131.5	5010.1	13789.9	68.5	0.000330178
10	0.06	0.9	0.4	1.26491	0.4	"10"	"12346,12349,12351,12348,12345,12350,12352,12354,12353,12347"	1200	1102.4	8404.1	10395.9	97.6	0.000332485
10	0.06	0.9	0.4	1.26491	0.5	"10"	"12346,12349,12351,12348,12350,12353,12345,12352,12354,12347"	1200	1067	11454.6	7345.4	133	0.000335436
10	0.06	0.9	0.4	1.42302	0.1	"10"	"12352,12354,12348,12351,12353,12345,12350,12349,12347,12346"	1200	1180.6	576	18224	19.4	0.000207458
10	0.06	0.9	0.4	1.42302	0.2	"10"	"12351,12352,12354,12353,12348,12349,12347,12345,12350,12346"	1200	1160.3	1392	17408	39.7	0.000208321
10	0.06	0.9	0.4	1.42302	0.3	"10"	"12349,12351,12350,12348,12346,12347,12352,12345,12354,12353"	1200	1137.6	2828.4	15971.6	62.4	0.000209763
10	0.06	0.9	0.4	1.42302	0.4	"10"	"12349,12351,12346,12348,12354,12347,12350,12352,12345,12353"	1200	1110	5153.9	13646.1	90	0.000211774
10	0.06	0.9	0.4	1.42302	0.5	"10"	"12346,12351,12349,12348,12350,12354,12345,12353,12347,12352"	1200	1081.9	7960.4	10839.6	118.1	0.000214342
10	0.06	0.9	0.4	1.58114	0.1	"10"	"12353,12346,12351,12349,12354,12348,12345,12347,12352,12350"	1200	1180.9	456.4	18343.6	19.1	0.000137288
10	0.06	0.9	0.4	1.58114	0.2	"10"	"12349,12351,12354,12353,12347,12350,12346,12348,12345,12352"	1200	1162.9	998.4	17801.6	37.1	0.000137954
10	0.06	0.9	0.4	1.58114	0.3	"10"	"12351,12353,12349,12350,12345,12346,12348,12352,12354,12347"	1200	1145.8	1725.5	17074.5	54.2	0.000139068
10	0.06	0.9	0.4	1.58114	0.4	"10"	"12351,12347,12346,12349,12348,12353,12345,12352,12350,12354"	1200	1123.9	2932.2	15867.8	76.1	0.000140624
10	0.06	0.9	0.4	1.58114	0.5	"10"	"12349,12351,12346,12348,12347,12350,12345,12353,12354,12352"	1200	1094.3	4801.7	13998.3	105.7	0.000142613
10	0.06	0.9	0.4	1.73925	0.1	"10"	"12351,12349,12346,12347,12350,12354,12352,12345,12348,12353"	1200	1182.1	374.8	18425.2	17.9	9.43e-05
10	0.06	0.9	0.4	1.73925	0.2	"10"	"12349,12346,12351,12353,12347,12350,12348,12352,12354,12345"	1200	1165	793.4	18006.6	35	9.48e-05
10	0.06	0.9	0.4	1.73925	0.3	"10"	"12351,12349,12346,12353,12347,12348,12350,12354,12352,12345"	1200	1145.8	1322.2	17477.8	54.2	9.56e-05
10	0.06	0.9	0.4	1.73925	0.4	"10"	"12351,12349,12346,12348,12353,12345,12354,12347,12352,12350"	1200	1131.2	2020.6	16779.4	68.8	9.68e-05
10	0.06	0.9	0.4	1.73925	0.5	"10"	"12351,12346,12353,12348,12349,12347,12350,12345,12352,12354"	1200	1110.3	3128.2	15671.8	89.7	9.83e-05
10	0.06	0.9	0.4	1.89737	0.1	"10"	"12346,12351,12353,12349,12354,12350,12348,12345,12352,12347"	1200	1182.1	314.1	18485.9	17.9	6.68e-05
10	0.06	0.9	0.4	1.89737	0.2	"10"	"12346,12349,12348,12353,12351,12345,12350,12347,12354,12352"	1200	1166.4	648.8	18151.2	33.6	6.72e-05
10	0.06	0.9	0.4	1.89737	0.3	"10"	"12346,12349,12351,12348,12353,12345,12350,12347,12354,12352"	1200	1150.5	1074.6	17725.4	49.5	6.78e-05
10	0.06	0.9	0.4	1.89737	0.4	"10"	"12346,12351,12349,12353,12348,12350,12347,12345,12354,12352"	1200	1133.8	1573.2	17226.8	66.2	6.87e-05
10	0.06	0.9	0.4	1.89737	0.5	"10"	"12351,12349,12353,12346,12348,12347,12345,12350,12354,12352"	1200	1115.6	2267.9	16532.1	84.4	6.98e-05
10	0.06	0.9	0.4	2.05548	0.1	"10"	"12346,12354,12349,12350,12347,12345,12353,12351,12352,12348"	1200	1185.2	263.4	18536.6	14.8	4.86e-05
10	0.06	0.9	0.4	2.05548	0.2	"10"	"12346,12349,12353,12354,12351,12350,12347,12352,12345,12348"	1200	1171.5	542.6	18257.4	28.5	4.89e-05
10	0.06	0.9	0.4	2.05548	0.3	"10"	"12346,12350,12349,12353,12348,12351,12354,12345,12347,12352"	1200	1154.2	877.6	17922.4	45.8	4.94e-05
10	0.06	0.9	0.4	2.05548	0.4	"10"	"12346,12351,12349,12348,12350,12353,12345,12354,12347,12352"	1200	1138.4	1274.2	17525.8	61.6	5e-05
10	0.06	0.9	0.4	2.05548	0.5	"10"	"12346,12351,12349,12348,12353,12345,12350,12347,12354,12352"	1200	1120.7	1772.7	17027.3	79.3	5.08e-05
10	0.06	0.9	0.4	2.21359	0.1	"10"	"12351,12346,12347,12349,12354,12350,12353,12345,12352,12348"	1200	1189	233.4	18566.6	11	3.62e-05
10	0.06	0.9	0.4	2.21359	0.2	"10"	"12349,12346,12351,12353,12350,12348,12352,12345,12354,12347"	1200	1175	473.5	18326.5	25	3.64e-05
10	0.06	0.9	0.4	2.21359	0.3	"10"	"12346,12349,12354,12351,12353,12347,12350,12348,12345,12352"	1200	1159	755.4	18044.6	41	3.68e-05
10	0.06	0.9	0.4	2.21359	0.4	"10"	"12346,12349,12353,12351,12350,12354,12347,12348,12345,12352"	1200	1145.2	1090	17710	54.8	3.73e-05
10	0.06	0.9	0.4	2.21359	0.5	"10"	"12346,12349,12353,12350,12351,12348,12354,12347,12345,12352"	1200	1127.9	1494.2	17305.8	72.1	3.79e-05
10	0.06	0.9	0.4	2.37171	0.1	"10"	"12352,12349,12347,12350,12348,12346,12351,12353,12354,12345"	1200	1190.7	210	18590	9.3	2.75e-05
10	0.06	0.9	0.4	2.37171	0.2	"10"	"12346,12351,12350,12349,12348,12353,12352,12347,12354,12345"	1200	1178.2	417.1	18382.9	21.8	2.77e-05
10	0.06	0.9	0.4	2.37171	0.3	"10"	"12346,12351,12349,12353,12348,12347,12350,12352,12354,12345"	1200	1166.3	666.7	18133.3	33.7	2.79e-05
10	0.06	0.9	0.4	2.37171	0.4	"10"	"12346,12349,12353,12354,12351,12347,12348,12350,12345,12352"	1200	1150.7	967.4	17832.6	49.3	2.83e-05
10	0.06	0.9	0.4	2.37171	0.5	"10"	"12346,12349,12353,12351,12354,12350,12348,12347,12345,12352"	1200	1133.2	1289.6	17510.4	66.8	2.88e-05
10	0.06	0.9	0.4	2.52982	0.1	"10"	"12348,12351,12353,12349,12346,12347,12354,12345,12350,12352"	1200	1189.6	182.8	18617.2	10.4	2.13e-05
10	0.06	0.9	0.4	2.52982	0.2	"10"	"12349,12350,12346,12351,12348,12353,12347,12352,12354,12345"	1200	1181.7	356.5	18443.5	18.3	2.14e-05
10	0.06	0.9	0.4	2.52982	0.3	"10"	"12346,12349,12350,12353,12348,12351,12347,12354,12345,12352"	1200	1170.6	553.2	18246.8	29.4	2.16e-05
10	0.06	0.9	0.4	2.52982	0.4	"10"	"12346,12350,12351,12348,12349,12347,12353,12345,12354,12352"	1200	1157.9	801.1	17998.9	42.1	2.19e-05
10	0.06	0.9	0.4	2.52982	0.5	"10"	"12346,12349,12351,12353,12348,12347,12354,12350,12345,12352"	1200	1144.2	1097.4	17702.6	55.8	2.23e-05
10	0.06	0.9	0.4	2.68794	0.1	"10"	"12351,12348,12350,12345,12352,12347,12346,12354,12349,12353"	1200	1189	162.9	18637.1	11	1.67e-05
10	0.06	0.9	0.4	2.68794	0.2	"10"	"12351,12349,12348,12352,12346,12350,12345,12347,12353,12354"	1200	1180.3	319.9	18480.1	19.7	1.68e-05
10	0.06	0.9	0.4	2.68794	0.3	"10"	"12349,12351,12346,12348,12350,12353,12345,12347,12352,12354"	1200	1170.6	490.2	18309.8	29.4	1.7e-05
10	0.06	0.9	0.4	2.68794	0.4	"10"	"12349,12346,12350,12348,12351,12353,12347,12345,12352,12354"	1200	1160.2	693.1	18106.9	39.8	1.72e-05
10	0.06	0.9	0.4	2.68794	0.5	"10"	"12346,12349,12350,12351,12348,12353,12345,12347,12352,12354"	1200	1151.5	943.1	17856.9	48.5	1.75e-05
10	0.06	0.9	0.4	2.84605	0.1	"10"	"12351,12352,12347,12354,12346,12349,12350,12345,12348,12353"	1200	1191.5	143.9	18656.1	8.5	1.33e-05
10	0.06	0.9	0.4	2.84605	0.2	"10"	"12346,12349,12352,12351,12347,12354,12348,12345,12350,12353"	1200	1184	283.7	18516.3	16	1.34e-05
10	0.06	0.9	0.4	2.84605	0.3	"10"	"12349,12351,12346,12348,12354,12352,12347,12345,12350,12353"	1200	1174.8	438	18362	25.2	1.35e-05
10	0.06	0.9	0.4	2.84605	0.4	"10"	"12346,12349,12351,12348,12353,12352,12345,12350,12347,12354"	1200	1165.3	622.8	18177.2	34.7	1.37e-05
10	0.06	0.9	0.4	2.84605	0.5	"10"	"12346,12349,12348,12351,12350,12353,12345,12347,12352,12354"	1200	1150.3	837.3	17962.7	49.7	1.39e-05
10	0.06	0.9	0.4	3.00416	0.1	"10"	"12352,12346,12354,12347,12349,12348,12353,12351,12350,12345"	1200	1191	167.5	18632.5	9	1.07e-05
10	0.06	0.9	0.4	3.00416	0.2	"10"	"12346,12349,12351,12347,12352,12353,12354,12350,12348,12345"	1200	1183.8	256.1	18543.9	16.2	1.08e-05
10	0.06	0.9	0.4	3.00416	0.3	"10"	"12346,12349,12351,12347,12354,12350,12348,12353,12352,12345"	1200	1177.6	391.4	18408.6	22.4	1.09e-05
10	0.06	0.9	0.4	3.00416	0.4	"10"	"12346,12349,12351,12347,12354,12348,12350,12353,12345,12352"	1200	1169.3	545.7	18254.3	30.7	1.1e-05
10	0.06	0.9	0.4	3.00416	0.5	"10"	"12346,12351,12349,12348,12353,12345,12350,12354,12347,12352"	1200	1157.9	737.9	18062.1	42.1	1.12e-05
10	0.06	0.9	0.4	3.16228	0.1	"10"	"12353,12349,12346,12347,12350,12351,12354,12352,12348,12345"	1200	1190.8	119.4	18680.6	9.2	8.72e-06
10	0.06	0.9	0.4	3.16228	0.2	"10"	"12349,12353,12346,12351,12347,12350,12354,12348,12345,12352"	1200	1185.2	230.2	18569.8	14.8	8.77e-06
10	0.06	0.9	0.4	3.16228	0.3	"10"	"12349,12351,12346,12353,12347,12345,12350,12354,12348,12352"	1200	1179.5	346.2	18453.8	20.5	8.86e-06
10	0.06	0.9	0.4	3.16228	0.4	"10"	"12346,12349,12351,12353,12348,12354,12345,12352,12347,12350"	1200	1170.9	475.4	18324.6	29.1	8.99e-06
10	0.06	0.9	0.4	3.16228	0.5	"10"	"12346,12349,12351,12353,12354,12348,12350,12345,12347,12352"	1200	1162.6	637.9	18162.1	37.4	9.15e-06
10	0.06	0.9	0.5	0	0.1	"10"	"12349,12352,12347,12345,12354,12350,12348,12353,12351,12346"	1200	1174.1	18742.6	57.4	25.9	0.0241068
10	0.06	0.9	0.5	0	0.2	"10"	"12349,12352,12353,12346,12345,12347,12348,12350,12351,12354"	1200	1150.4	18743.6	56.4	49.6	0.0214834
10	0.06	0.9	0.5	0	0.3	"10"	"12352,12345,12353,12349,12347,12346,12350,12348,12351,12354"	1200	1122.3	18743.8	56.2	77.7	0.0184258
10	0.06	0.9	0.5	0	0.4	"10"	"12345,12352,12350,12349,12353,12346,12348,12347,12351,12354"	1200	1094.7	18745.4	54.6	105.3	0.0155746
10	0.06	0.9	0.5	0	0.5	"10"	"12352,12345,12350,12349,12353,12346,12348,12354,12347,12351"	1200	1068.9	18746.7	53.3	131.1	0.0131456
10	0.06	0.9	0.5	0.158114	0.1	"10"	"12348,12351,12354,12346,12347,12349,12345,12353,12350,12352"	1200	1171.2	18717.6	82.4	28.8	0.0233905
10	0.06	0.9	0.5	0.158114	0.2	"10"	"12348,12346,12351,12350,12349,12354,12353,12345,12347,12352"	1200	1143.7	18741.4	58.6	56.3	0.0209374
10	0.06	0.9	0.5	0.158114	0.3	"10"	"12354,12348,12346,12349,12350,12352,12347,12351,12353,12345"	1200	1116.5	18745	55	83.5	0.0180302
10	0.06	0.9	0.5	0.158114	0.4	"10"	"12354,12349,12348,12346,12352,12347,12350,12351,12345,12353"	1200	1091.1	18746.8	53.2	108.9	0.0152849
10	0.06	0.9	0.5	0.158114	0.5	"10"	"12348,12346,12349,12354,12350,12347,12352,12351,12345,12353"	1200	1064.5	18748.5	51.5	135.5	0.0129264
10	0.06	0.9	0.5	0.316228	0.1	"10"	"12351,12348,12354,12346,12349,12347,12345,12353,12352,12350"	1200	1172	18046.1	753.9	28	0.0179355
10	0.06	0.9	0.5	0.316228	0.2	"10"	"12348,12346,12351,12354,12350,12349,12347,12353,12345,12352"	1200	1144.7	18742.8	57.2	55.3	0.0165824
10	0.06	0.9	0.5	0.316228	0.3	"10"	"12348,12354,12346,12350,12352,12349,12347,12351,12345,12353"	1200	1116.8	18748.7	51.3	83.2	0.0148145
10	0.06	0.9	0.5	0.316228	0.4	"10"	"12354,12349,12346,12347,12348,12352,12350,12351,12345,12353"	1200	1091.1	18748.6	51.4	108.9	0.0129855
10	0.06	0.9	0.5	0.316228	0.5	"10"	"12348,12354,12349,12346,12352,12350,12347,12351,12345,12353"	1200	1063.5	18749.5	50.5	136.5	0.0112925
10	0.06	0.9	0.5	0.474342	0.1	"10"	"12352,12351,12347,12354,12346,12348,12345,12349,12353,12350"	1200	1171.9	13300.4	5499.6	28.1	0.0102307
10	0.06	0.9	0.5	0.474342	0.2	"10"	"12348,12346,12351,12354,12350,12349,12352,12345,12353,12347"	1200	1145.8	18264.7	535.3	54.2	0.0098029
10	0.06	0.9	0.5	0.474342	0.3	"10"	"12354,12348,12346,12350,12349,12347,12345,12351,12352,12353"	1200	1117.5	18745.4	54.6	82.5	0.00918628
10	0.06	0.9	0.5	0.474342	0.4	"10"	"12354,12349,12348,12347,12346,12352,12350,12351,12353,12345"	1200	1091.9	18748.8	51.2	108.1	0.00847397
10	0.06	0.9	0.5	0.474342	0.5	"10"	"12348,12349,12346,12354,12350,12347,12352,12351,12345,12353"	1200	1064.7	18750.5	49.5	135.3	0.00774023
10	0.06	0.9	0.5	0.632456	0.1	"10"	"12348,12353,12349,12347,12352,12354,12346,12351,12350,12345"	1200	1160.8	6718.1	12081.9	39.2	0.00522119
10	0.06	0.9	0.5	0.632456	0.2	"10"	"12348,12346,12351,12345,12354,12349,12352,12350,12347,12353"	1200	1145.5	18009.5	790.5	54.5	0.00511056
10	0.06	0.9	0.5	0.632456	0.3	"10"	"12354,12348,12346,12350,12349,12351,12347,12352,12345,12353"	1200	1117.5	18701.3	98.7	82.5	0.00494167
10	0.06	0.9	0.5	0.632456	0.4	"10"	"12354,12349,12348,12347,12346,12352,12350,12351,12345,12353"	1200	1092.4	18741.5	58.5	107.6	0.00473214
10	0.06	0.9	0.5	0.632456	0.5	"10"	"12349,12348,12346,12354,12350,12347,12352,12351,12345,12353"	1200	1064.8	18748.3	51.7	135.2	0.00449899
10	0.06	0.9	0.5	0.790569	0.1	"10"	"12349,12351,12345,12352,12347,12354,12353,12348,12350,12346"	1200	1160	3371.8	15428.2	40	0.00268392
10	0.06	0.9	0.5	0.790569	0.2	"10"	"12348,12346,12351,12349,12354,12345,12352,12350,12347,12353"	1200	1150.5	13865.5	4934.5	49.5	0.00265673
10	0.06	0.9	0.5	0.790569	0.3	"10"	"12348,12354,12346,12349,12350,12347,12351,12352,12353,12345"	1200	1119.3	17803.6	996.4	80.7	0.00261395
10	0.06	0.9	0.5	0.790569	0.4	"10"	"12354,12349,12348,12347,12346,12350,12351,12345,12353,12352"	1200	1093	18573.6	226.4	107	0.00255872
10	0.06	0.9	0.5	0.790569	0.5	"10"	"12348,12349,12346,12354,12350,12347,12352,12351,12345,12353"	1200	1064.2	18712.3	87.7	135.8	0.00249443
10	0.06	0.9	0.5	0.948683	0.1	"10"	"12353,12349,12350,12348,12352,12347,12345,12346,12354,12351"	1200	1176.7	2001	16799	23.3	0.00145052
10	0.06	0.9	0.5	0.948683	0.2	"10"	"12348,12346,12350,12351,12349,12347,12353,12345,12352,12354"	1200	1157	9047.3	9752.7	43	0.00144439
10	0.06	0.9	0.5	0.948683	0.3	"10"	"12348,12346,12349,12351,12350,12354,12347,12353,12345,12352"	1200	1127.7	14241.9	4558.1	72.3	0.00143461
10	0.06	0.9	0.5	0.948683	0.4	"10"	"12348,12349,12346,12350,12347,12351,12354,12353,12352,12345"	1200	1095.6	16986.7	1813.3	104.4	0.00142175
10	0.06	0.9	0.5	0.948683	0.5	"10"	"12350,12349,12346,12348,12354,12347,12345,12351,12352,12353"	1200	1068.7	18138.6	661.4	131.3	0.00140646
10	0.06	0.9	0.5	1.1068	0.1	"10"	"12349,12345,12350,12354,12348,12352,12351,12346,12347,12353"	1200	1175.2	1174.2	17625.8	24.8	0.000831554
10	0.06	0.9	0.5	1.1068	0.2	"10"	"12351,12350,12349,12354,12348,12353,12345,12346,12352,12347"	1200	1162.8	4792.7	14007.3	37.2	0.000830733
10	0.06	0.9	0.5	1.1068	0.3	"10"	"12348,12346,12350,12349,12351,12345,12347,12353,12352,12354"	1200	1137.8	9276.8	9523.2	62.2	0.000829448
10	0.06	0.9	0.5	1.1068	0.4	"10"	"12349,12346,12351,12348,12350,12353,12354,12347,12345,12352"	1200	1108.2	13200.8	5599.2	91.8	0.000827795
10	0.06	0.9	0.5	1.1068	0.5	"10"	"12346,12349,12348,12351,12354,12350,12353,12347,12345,12352"	1200	1080.6	15665.4	3134.6	119.4	0.000825889
10	0.06	0.9	0.5	1.26491	0.1	"10"	"12354,12352,12345,12350,12346,12348,12349,12353,12351,12347"	1200	1181.8	781.5	18018.5	18.2	0.000503992
10	0.06	0.9	0.5	1.26491	0.2	"10"	"12350,12345,12349,12346,12352,12351,12354,12347,12348,12353"	1200	1165.4	2487.8	16312.2	34.6	0.000504425
10	0.06	0.9	0.5	1.26491	0.3	"10"	"12348,12351,12349,12346,12350,12345,12352,12354,12353,12347"	1200	1144	5122.9	13677.1	56	0.000505165
10	0.06	0.9	0.5	1.26491	0.4	"10"	"12346,12348,12351,12349,12350,12354,12352,12345,12353,12347"	1200	1121.2	8770.8	10029.2	78.8	0.000506222
10	0.06	0.9	0.5	1.26491	0.5	"10"	"12349,12346,12351,12348,12350,12354,12345,12352,12353,12347"	1200	1091.5	11747.8	7052.2	108.5	0.000507609
10	0.06	0.9	0.5	1.42302	0.1	"10"	"12349,12348,12354,12353,12352,12347,12346,12351,12345,12350"	1200	1168.2	593.2	18206.8	31.8	0.000320786
10	0.06	0.9	0.5	1.42302	0.2	"10"	"12349,12352,12348,12346,12350,12345,12354,12353,12351,12347"	1200	1166.9	1444.2	17355.8	33.1	0.000321411
10	0.06	0.9	0.5	1.42302	0.3	"10"	"12349,12348,12346,12354,12350,12351,12345,12347,12352,12353"	1200	1149.4	2896.9	15903.1	50.6	0.00032246
10	0.06	0.9	0.5	1.42302	0.4	"10"	"12351,12349,12346,12350,12345,12348,12352,12354,12347,12353"	1200	1125.6	5531.4	13268.6	74.4	0.00032393
10	0.06	0.9	0.5	1.42302	0.5	"10"	"12346,12349,12351,12348,12345,12350,12352,12354,12353,12347"	1200	1102.5	8239.4	10560.6	97.5	0.000325815
10	0.06	0.9	0.5	1.58114	0.1	"10"	"12353,12351,12352,12348,12345,12354,12349,12350,12347,12346"	1200	1184.1	459.6	18340.4	15.9	0.000212939
10	0.06	0.9	0.5	1.58114	0.2	"10"	"12348,12349,12352,12353,12351,12354,12350,12345,12347,12346"	1200	1167	1041.5	17758.5	33	0.000213496
10	0.06	0.9	0.5	1.58114	0.3	"10"	"12349,12348,12352,12354,12347,12350,12351,12346,12353,12345"	1200	1150.5	1937.5	16862.5	49.5	0.000214429
10	0.06	0.9	0.5	1.58114	0.4	"10"	"12349,12351,12350,12348,12346,12354,12347,12352,12345,12353"	1200	1132.3	3381.3	15418.7	67.7	0.000215735
10	0.06	0.9	0.5	1.58114	0.5	"10"	"12349,12351,12346,12348,12354,12347,12350,12352,12345,12353"	1200	1109.6	5365	13435	90.4	0.000217407
10	0.06	0.9	0.5	1.73925	0.1	"10"	"12353,12351,12346,12354,12349,12352,12347,12345,12350,12348"	1200	1185.3	374.6	18425.4	14.7	0.000146508
10	0.06	0.9	0.5	1.73925	0.2	"10"	"12351,12349,12353,12354,12347,12348,12346,12352,12345,12350"	1200	1170.5	791.3	18008.7	29.5	0.000146952
10	0.06	0.9	0.5	1.73925	0.3	"10"	"12351,12353,12350,12354,12348,12349,12346,12347,12345,12352"	1200	1155.9	1323.7	17476.3	44.1	0.000147698
10	0.06	0.9	0.5	1.73925	0.4	"10"	"12351,12353,12347,12346,12350,12348,12349,12352,12345,12354"	1200	1141.2	2114	16686	58.8	0.000148742
10	0.06	0.9	0.5	1.73925	0.5	"10"	"12351,12346,12348,12349,12347,12350,12353,12345,12354,12352"	1200	1120	3266.4	15533.6	80	0.00015008
10	0.06	0.9	0.5	1.89737	0.1	"10"	"12351,12346,12350,12349,12345,12354,12353,12347,12348,12352"	1200	1186	313.7	18486.3	14	0.000103936
10	0.06	0.9	0.5	1.89737	0.2	"10"	"12353,12346,12351,12349,12347,12350,12352,12354,12348,12345"	1200	1172	640.2	18159.8	28	0.00010428
10	0.06	0.9	0.5	1.89737	0.3	"10"	"12346,12351,12349,12353,12350,12354,12347,12348,12352,12345"	1200	1156	1046.7	17753.3	44	0.000104857
10	0.06	0.9	0.5	1.89737	0.4	"10"	"12351,12349,12346,12348,12353,12354,12347,12345,12352,12350"	1200	1144.7	1517.1	17282.9	55.3	0.000105665
10	0.06	0.9	0.5	1.89737	0.5	"10"	"12351,12353,12349,12348,12346,12354,12347,12345,12350,12352"	1200	1130.9	2181.4	16618.6	69.1	0.000106703
10	0.06	0.9	0.5	2.05548	0.1	"10"	"12346,12349,12351,12350,12348,12345,12353,12347,12352,12354"	1200	1186.5	267.6	18532.4	13.5	7.57e-05
10	0.06	0.9	0.5	2.05548	0.2	"10"	"12346,12349,12350,12348,12351,12353,12347,12354,12345,12352"	1200	1174.2	541.5	18258.5	25.8	7.6e-05
10	0.06	0.9	0.5	2.05548	0.3	"10"	"12346,12349,12351,12348,12353,12347,12350,12354,12345,12352"	1200	1160.5	871.1	17928.9	39.5	7.64e-05
10	0.06	0.9	0.5	2.05548	0.4	"10"	"12351,12346,12349,12353,12348,12347,12350,12354,12345,12352"	1200	1147.1	1249.6	17550.4	52.9	7.7e-05
10	0.06	0.9	0.5	2.05548	0.5	"10"	"12351,12349,12346,12353,12348,12347,12354,12350,12345,12352"	1200	1133.6	1725	17075	66.4	7.78e-05
10	0.06	0.9	0.5	2.21359	0.1	"10"	"12353,12346,12354,12350,12349,12351,12352,12347,12348,12345"	1200	1186.7	236.2	18563.8	13.3	5.64e-05
10	0.06	0.9	0.5	2.21359	0.2	"10"	"12351,12346,12350,12349,12354,12353,12347,12345,12352,12348"	1200	1176.5	465.8	18334.2	23.5	5.66e-05
10	0.06	0.9	0.5	2.21359	0.3	"10"	"12346,12349,12351,12350,12348,12353,12345,12354,12347,12352"	1200	1161.6	740.7	18059.3	38.4	5.69e-05
10	0.06	0.9	0.5	2.21359	0.4	"10"	"12346,12351,12349,12348,12353,12345,12350,12347,12354,12352"	1200	1150.5	1059.3	17740.7	49.5	5.74e-05
10	0.06	0.9	0.5	2.21359	0.5	"10"	"12346,12351,12349,12348,12353,12350,12345,12347,12354,12352"	1200	1135.6	1420.8	17379.2	64.4	5.8e-05
10	0.06	0.9	0.5	2.37171	0.1	"10"	"12349,12346,12354,12345,12353,12350,12351,12347,12352,12348"	1200	1189.4	205.8	18594.2	10.6	4.29e-05
10	0.06	0.9	0.5	2.37171	0.2	"10"	"12349,12346,12354,12347,12351,12348,12350,12353,12345,12352"	1200	1178.1	403.7	18396.3	21.9	4.3e-05
10	0.06	0.9	0.5	2.37171	0.3	"10"	"12346,12349,12354,12351,12350,12347,12353,12345,12352,12348"	1200	1166.2	622.6	18177.4	33.8	4.33e-05
10	0.06	0.9	0.5	2.37171	0.4	"10"	"12346,12349,12350,12353,12351,12354,12348,12347,12345,12352"	1200	1154.5	889.7	17910.3	45.5	4.37e-05
10	0.06	0.9	0.5	2.37171	0.5	"10"	"12346,12350,12348,12351,12353,12349,12354,12347,12345,12352"	1200	1141.3	1187.4	17612.6	58.7	4.41e-05
10	0.06	0.9	0.5	2.52982	0.1	"10"	"12346,12351,12352,12350,12347,12353,12349,12354,12345,12348"	1200	1189.4	184.8	18615.2	10.6	3.31e-05
10	0.06	0.9	0.5	2.52982	0.2	"10"	"12346,12351,12352,12347,12349,12350,12348,12353,12345,12354"	1200	1181.3	356.7	18443.3	18.7	3.33e-05
10	0.06	0.9	0.5	2.52982	0.3	"10"	"12346,12349,12351,12353,12347,12354,12348,12350,12352,12345"	1200	1169.4	554.2	18245.8	30.6	3.35e-05
10	0.06	0.9	0.5	2.52982	0.4	"10"	"12346,12349,12354,12351,12353,12350,12347,12348,12352,12345"	1200	1158.3	788.5	18011.5	41.7	3.38e-05
10	0.06	0.9	0.5	2.52982	0.5	"10"	"12346,12349,12353,12350,12351,12354,12347,12348,12345,12352"	1200	1146.6	1046.6	17753.4	53.4	3.42e-05
10	0.06	0.9	0.5	2.68794	0.1	"10"	"12347,12350,12346,12352,12348,12354,12351,12353,12349,12345"	1200	1192.8	164.1	18635.9	7.2	2.6e-05
10	0.06	0.9	0.5	2.68794	0.2	"10"	"12352,12350,12349,12346,12347,12348,12353,12351,12354,12345"	1200	1184.4	316.7	18483.3	15.6	2.61e-05
10	0.06	0.9	0.5	2.68794	0.3	"10"	"12346,12351,12350,12349,12348,12352,12347,12353,12354,12345"	1200	1174.7	491.3	18308.7	25.3	2.63e-05
10	0.06	0.9	0.5	2.68794	0.4	"10"	"12346,12351,12349,12347,12348,12350,12353,12352,12345,12354"	1200	1165.5	691	18109	34.5	2.65e-05
10	0.06	0.9	0.5	2.68794	0.5	"10"	"12346,12349,12351,12353,12348,12354,12347,12345,12350,12352"	1200	1151.5	932.9	17867.1	48.5	2.68e-05
10	0.06	0.9	0.5	2.84605	0.1	"10"	"12353,12351,12349,12346,12348,12347,12345,12354,12350,12352"	1200	1191	146.1	18653.9	9	2.07e-05
10	0.06	0.9	0.5	2.84605	0.2	"10"	"12349,12351,12348,12353,12350,12346,12345,12347,12354,12352"	1200	1184.4	278.3	18521.7	15.6	2.08e-05
10	0.06	0.9	0.5	2.84605	0.3	"10"	"12349,12353,12350,12346,12351,12348,12347,12345,12352,12354"	1200	1177.4	427	18373	22.6	2.09e-05
10	0.06	0.9	0.5	2.84605	0.4	"10"	"12346,12349,12350,12348,12353,12351,12347,12345,12354,12352"	1200	1169	591.1	18208.9	31	2.11e-05
10	0.06	0.9	0.5	2.84605	0.5	"10"	"12346,12349,12350,12351,12348,12347,12353,12354,12345,12352"	1200	1158.7	790.7	18009.3	41.3	2.14e-05
10	0.06	0.9	0.5	3.00416	0.1	"10"	"12348,12350,12351,12352,12345,12354,12347,12353,12346,12349"	1200	1191.2	128	18672	8.8	1.67e-05
10	0.06	0.9	0.5	3.00416	0.2	"10"	"12349,12351,12348,12352,12350,12347,12345,12346,12354,12353"	1200	1184.2	255.6	18544.4	15.8	1.68e-05
10	0.06	0.9	0.5	3.00416	0.3	"10"	"12351,12349,12346,12348,12350,12345,12352,12353,12347,12354"	1200	1176	387.5	18412.5	24	1.69e-05
10	0.06	0.9	0.5	3.00416	0.4	"10"	"12349,12351,12346,12348,12353,12350,12345,12347,12352,12354"	1200	1170	525.1	18274.9	30	1.7e-05
10	0.06	0.9	0.5	3.00416	0.5	"10"	"12349,12346,12350,12348,12351,12353,12347,12345,12352,12354"	1200	1160.1	693.5	18106.5	39.9	1.72e-05
10	0.06	0.9	0.5	3.16228	0.1	"10"	"12354,12349,12350,12346,12352,12347,12348,12353,12351,12345"	1200	1193.2	116.9	18683.1	6.8	1.36e-05
10	0.06	0.9	0.5	3.16228	0.2	"10"	"12349,12346,12352,12351,12354,12348,12347,12353,12345,12350"	1200	1186.7	233.1	18566.9	13.3	1.37e-05
10	0.06	0.9	0.5	3.16228	0.3	"10"	"12349,12348,12351,12346,12352,12354,12347,12345,12353,12350"	1200	1179.8	351.7	18448.3	20.2	1.38e-05
10	0.06	0.9	0.5	3.16228	0.4	"10"	"12346,12349,12351,12348,12352,12345,12354,12347,12353,12350"	1200	1172.1	477.5	18322.5	27.9	1.39e-05
10	0.06	0.9	0.5	3.16228	0.5	"10"	"12346,12349,12351,12348,12353,12345,12350,12352,12347,12354"	1200	1163.6	630	18170	36.4	1.4e-05
10	0.08	0.1	0.1	0	0.1	"10"	"12349,12347,12353,12351,12350,12346,12352,12354,12345,12348"	1600	1440.5	18332.3	67.7	159.5	0.00424225
10	0.08	0.1	0.1	0	0.2	"10"	"12347,12353,12349,12354,12350,12345,12351,12352,12346,12348"	1600	1274.8	18340.7	59.3	325.2	0.00344667
10	0.08	0.1	0.1	0	0.3	"10"	"12347,12353,12345,12354,12352,12350,12349,12351,12348,12346"	1600	1111.1	18347.4	52.6	488.9	0.00275491
10	0.08	0.1	0.1	0	0.4	"10"	"12352,12347,12349,12353,12354,12350,12351,12345,12348,12346"	1600	954.7	18354.5	45.5	645.3	0.00226525
10	0.08	0.1	0.1	0	0.5	"10"	"12352,12345,12349,12353,12347,12354,12348,12351,12350,12346"	1600	802.5	18360.9	39.1	797.5	0.00193465
10	0.08	0.1	0.1	0.158114	0.1	"10"	"12351,12349,12346,12353,12354,12350,12347,12348,12352,12345"	1600	1424.7	18335.7	64.3	175.3	0.0040884
10	0.08	0.1	0.1	0.158114	0.2	"10"	"12354,12353,12346,12351,12347,12349,12352,12350,12348,12345"	1600	1257.6	18340.9	59.1	342.4	0.00334151
10	0.08	0.1	0.1	0.158114	0.3	"10"	"12354,12346,12353,12349,12352,12347,12351,12348,12345,12350"	1600	1096.5	18350.1	49.9	503.5	0.00268874
10	0.08	0.1	0.1	0.158114	0.4	"10"	"12349,12354,12346,12347,12348,12352,12350,12353,12351,12345"	1600	934.1	18359.3	40.7	665.9	0.00222408
10	0.08	0.1	0.1	0.158114	0.5	"10"	"12349,12347,12354,12346,12350,12352,12353,12348,12351,12345"	1600	786.1	18365.8	34.2	813.9	0.00190896
10	0.08	0.1	0.1	0.316228	0.1	"10"	"12351,12353,12349,12354,12346,12347,12350,12348,12345,12352"	1600	1420.1	18323.8	76.2	179.9	0.00381249
10	0.08	0.1	0.1	0.316228	0.2	"10"	"12353,12354,12351,12346,12347,12349,12352,12350,12348,12345"	1600	1253.5	18340.1	59.9	346.5	0.00316025
10	0.08	0.1	0.1	0.316228	0.3	"10"	"12346,12354,12349,12353,12352,12347,12348,12345,12351,12350"	1600	1090.5	18349.5	50.5	509.5	0.0025771
10	0.08	0.1	0.1	0.316228	0.4	"10"	"12349,12354,12348,12346,12347,12353,12352,12350,12351,12345"	1600	929.8	18358	42	670.2	0.00215389
10	0.08	0.1	0.1	0.316228	0.5	"10"	"12349,12347,12354,12348,12346,12350,12353,12352,12351,12345"	1600	782.5	18365.1	34.9	817.5	0.00186272
10	0.08	0.1	0.1	0.474342	0.1	"10"	"12351,12349,12353,12354,12346,12347,12350,12352,12348,12345"	1600	1420.5	18333.4	66.6	179.5	0.00332267
10	0.08	0.1	0.1	0.474342	0.2	"10"	"12353,12354,12351,12346,12347,12349,12352,12350,12348,12345"	1600	1255.6	18336.8	63.2	344.4	0.00280073
10	0.08	0.1	0.1	0.474342	0.3	"10"	"12354,12346,12353,12349,12347,12352,12351,12348,12345,12350"	1600	1092.2	18347.1	52.9	507.8	0.0023276
10	0.08	0.1	0.1	0.474342	0.4	"10"	"12349,12347,12354,12346,12353,12352,12348,12350,12351,12345"	1600	928.7	18355.5	44.5	671.3	0.00197935
10	0.08	0.1	0.1	0.474342	0.5	"10"	"12349,12347,12354,12346,12352,12350,12348,12353,12351,12345"	1600	782.6	18364.7	35.3	817.4	0.00173691
10	0.08	0.1	0.1	0.632456	0.1	"10"	"12351,12349,12353,12354,12346,12350,12347,12348,12352,12345"	1600	1422.4	18327.8	72.2	177.6	0.00286318
10	0.08	0.1	0.1	0.632456	0.2	"10"	"12353,12354,12351,12346,12347,12349,12352,12348,12350,12345"	1600	1255.3	18342.2	57.8	344.7	0.00243461
10	0.08	0.1	0.1	0.632456	0.3	"10"	"12346,12354,12353,12349,12347,12352,12351,12348,12345,12350"	1600	1090	18349.4	50.6	510	0.00204794
10	0.08	0.1	0.1	0.632456	0.4	"10"	"12349,12346,12354,12347,12353,12348,12352,12350,12351,12345"	1600	930.1	18357.8	42.2	669.9	0.00176457
10	0.08	0.1	0.1	0.632456	0.5	"10"	"12349,12347,12354,12346,12352,12348,12353,12350,12351,12345"	1600	779.6	18365.1	34.9	820.4	0.00156832
10	0.08	0.1	0.1	0.790569	0.1	"10"	"12351,12349,12354,12347,12346,12353,12350,12345,12348,12352"	1600	1423.8	17695.1	704.9	176.2	0.00251346
10	0.08	0.1	0.1	0.790569	0.2	"10"	"12354,12353,12346,12351,12347,12349,12350,12352,12348,12345"	1600	1256.2	18341.5	58.5	343.8	0.00214094
10	0.08	0.1	0.1	0.790569	0.3	"10"	"12346,12354,12353,12349,12347,12352,12348,12351,12345,12350"	1600	1091.6	18350	50	508.4	0.00180858
10	0.08	0.1	0.1	0.790569	0.4	"10"	"12349,12347,12346,12354,12353,12352,12348,12350,12351,12345"	1600	930.2	18357.1	42.9	669.8	0.00156812
10	0.08	0.1	0.1	0.790569	0.5	"10"	"12349,12347,12354,12352,12346,12348,12350,12353,12351,12345"	1600	780.2	18363	37	819.8	0.00140404
10	0.08	0.1	0.1	0.948683	0.1	"10"	"12348,12351,12349,12354,12353,12345,12350,12346,12352,12347"	1600	1416.9	17895.1	504.9	183.1	0.00226184
10	0.08	0.1	0.1	0.948683	0.2	"10"	"12354,12353,12351,12346,12347,12349,12352,12350,12345,12348"	1600	1256.6	18336	64	343.4	0.00192276
10	0.08	0.1	0.1	0.948683	0.3	"10"	"12354,12346,12353,12349,12352,12347,12348,12351,12345,12350"	1600	1093.9	18350.1	49.9	506.1	0.00162313
10	0.08	0.1	0.1	0.948683	0.4	"10"	"12349,12354,12346,12347,12352,12353,12350,12348,12351,12345"	1600	931.1	18358.1	41.9	668.9	0.00140886
10	0.08	0.1	0.1	0.948683	0.5	"10"	"12349,12347,12354,12352,12346,12348,12350,12353,12345,12351"	1600	781.7	18364.6	35.4	818.3	0.00126475
10	0.08	0.1	0.1	1.1068	0.1	"10"	"12352,12348,12351,12349,12353,12354,12350,12345,12347,12346"	1600	1416.1	16793.1	1606.9	183.9	0.00208078
10	0.08	0.1	0.1	1.1068	0.2	"10"	"12354,12353,12351,12346,12349,12347,12350,12345,12348,12352"	1600	1261.5	18155.9	244.1	338.5	0.00176278
10	0.08	0.1	0.1	1.1068	0.3	"10"	"12354,12346,12353,12349,12352,12347,12351,12348,12345,12350"	1600	1094.4	18342.4	57.6	505.6	0.00148351
10	0.08	0.1	0.1	1.1068	0.4	"10"	"12349,12354,12346,12347,12350,12353,12352,12348,12351,12345"	1600	934.2	18356.2	43.8	665.8	0.00128532
10	0.08	0.1	0.1	1.1068	0.5	"10"	"12349,12347,12352,12354,12346,12350,12348,12353,12345,12351"	1600	781.8	18361.9	38.1	818.2	0.00115329
10	0.08	0.1	0.1	1.26491	0.1	"10"	"12352,12348,12354,12351,12349,12350,12353,12347,12345,12346"	1600	1421.2	15506.5	2893.5	178.8	0.00194801
10	0.08	0.1	0.1	1.26491	0.2	"10"	"12354,12353,12351,12349,12350,12346,12347,12345,12348,12352"	1600	1268.6	17859.4	540.6	331.4	0.0016441
10	0.08	0.1	0.1	1.26491	0.3	"10"	"12354,12349,12353,12346,12352,12347,12351,12348,12345,12350"	1600	1097	18305.5	94.5	503	0.00137826
10	0.08	0.1	0.1	1.26491	0.4	"10"	"12349,12346,12354,12347,12353,12352,12350,12348,12351,12345"	1600	933.5	18354.2	45.8	666.5	0.00119037
10	0.08	0.1	0.1	1.26491	0.5	"10"	"12349,12347,12354,12352,12346,12348,12350,12353,12345,12351"	1600	781.3	18362.8	37.2	818.7	0.0010658
10	0.08	0.1	0.1	1.42302	0.1	"10"	"12348,12354,12350,12349,12353,12351,12345,12347,12352,12346"	1600	1438.8	13781.3	4618.7	161.2	0.00184841
10	0.08	0.1	0.1	1.42302	0.2	"10"	"12354,12353,12351,12349,12350,12345,12348,12347,12352,12346"	1600	1280	17079.3	1320.7	320	0.0015544
10	0.08	0.1	0.1	1.42302	0.3	"10"	"12354,12349,12353,12351,12346,12352,12348,12345,12350,12347"	1600	1101.6	18173	227	498.4	0.00129787
10	0.08	0.1	0.1	1.42302	0.4	"10"	"12349,12354,12346,12352,12348,12353,12347,12350,12351,12345"	1600	934.3	18343.5	56.5	665.7	0.00111693
10	0.08	0.1	0.1	1.42302	0.5	"10"	"12349,12347,12354,12352,12346,12348,12350,12353,12345,12351"	1600	782	18361.8	38.2	818	0.000997159
10	0.08	0.1	0.1	1.58114	0.1	"10"	"12350,12349,12354,12353,12345,12352,12351,12348,12347,12346"	1600	1453.9	13203.7	5196.3	146.1	0.00177209
10	0.08	0.1	0.1	1.58114	0.2	"10"	"12354,12353,12351,12349,12350,12345,12352,12348,12346,12347"	1600	1286.9	16291.8	2108.2	313.1	0.00148526
10	0.08	0.1	0.1	1.58114	0.3	"10"	"12354,12349,12353,12351,12352,12350,12345,12348,12346,12347"	1600	1109.8	17840.6	559.4	490.2	0.00123546
10	0.08	0.1	0.1	1.58114	0.4	"10"	"12349,12354,12346,12350,12352,12348,12353,12347,12351,12345"	1600	936.3	18300.2	99.8	663.7	0.00105942
10	0.08	0.1	0.1	1.58114	0.5	"10"	"12349,12347,12354,12352,12346,12350,12348,12353,12351,12345"	1600	782.3	18356	44	817.7	0.000942899
10	0.08	0.1	0.1	1.73925	0.1	"10"	"12354,12349,12350,12345,12351,12353,12348,12352,12347,12346"	1600	1454.6	11951.7	6448.3	145.4	0.00171254
10	0.08	0.1	0.1	1.73925	0.2	"10"	"12354,12353,12350,12349,12351,12352,12345,12348,12347,12346"	1600	1301.4	15195.7	3204.3	298.6	0.00143105
10	0.08	0.1	0.1	1.73925	0.3	"10"	"12354,12349,12353,12352,12350,12345,12351,12348,12347,12346"	1600	1120.8	17322.9	1077.1	479.2	0.00118622
10	0.08	0.1	0.1	1.73925	0.4	"10"	"12349,12354,12350,12353,12352,12348,12351,12346,12347,12345"	1600	946.5	18147.7	252.3	653.5	0.00101378
10	0.08	0.1	0.1	1.73925	0.5	"10"	"12349,12347,12352,12354,12350,12348,12346,12353,12351,12345"	1600	783.8	18333.1	66.9	816.2	0.00089953
10	0.08	0.1	0.1	1.89737	0.1	"10"	"12349,12350,12354,12345,12353,12351,12348,12352,12346,12347"	1600	1460.8	11931.8	6468.2	139.2	0.00166535
10	0.08	0.1	0.1	1.89737	0.2	"10"	"12354,12350,12353,12349,12352,12348,12351,12345,12347,12346"	1600	1315.6	14229.7	4170.3	284.4	0.00138789
10	0.08	0.1	0.1	1.89737	0.3	"10"	"12354,12349,12352,12353,12350,12351,12345,12348,12346,12347"	1600	1132.7	16696	1704	467.3	0.00114683
10	0.08	0.1	0.1	1.89737	0.4	"10"	"12349,12354,12353,12350,12352,12351,12348,12345,12346,12347"	1600	959.6	17858	542	640.4	0.00097706
10	0.08	0.1	0.1	1.89737	0.5	"10"	"12349,12354,12352,12348,12350,12353,12345,12346,12347,12351"	1600	789.6	18248.3	151.7	810.4	0.00086446
10	0.08	0.1	0.1	2.05548	0.1	"10"	"12350,12354,12349,12345,12351,12352,12353,12348,12346,12347"	1600	1459	12078.6	6321.4	141	0.00162744
10	0.08	0.1	0.1	2.05548	0.2	"10"	"12354,12350,12353,12349,12352,12348,12351,12345,12347,12346"	1600	1325.9	13432.8	4967.2	274.1	0.00135308
10	0.08	0.1	0.1	2.05548	0.3	"10"	"12354,12349,12352,12353,12350,12351,12345,12348,12347,12346"	1600	1152	15861.9	2538.1	448	0.0011149
10	0.08	0.1	0.1	2.05548	0.4	"10"	"12349,12354,12350,12353,12352,12351,12345,12348,12347,12346"	1600	973.2	17383.3	1016.7	626.8	0.000947167
10	0.08	0.1	0.1	2.05548	0.5	"10"	"12349,12354,12352,12353,12350,12348,12345,12351,12347,12346"	1600	801.9	18074.7	325.3	798.1	0.000835781
10	0.08	0.1	0.1	2.21359	0.1	"10"	"12349,12350,12354,12345,12347,12353,12351,12352,12348,12346"	1600	1456	12288.8	6111.2	144	0.00159661
10	0.08	0.1	0.1	2.21359	0.2	"10"	"12350,12354,12349,12352,12353,12351,12345,12348,12347,12346"	1600	1332.2	12789	5611	267.8	0.00132467
10	0.08	0.1	0.1	2.21359	0.3	"10"	"12354,12349,12352,12350,12353,12351,12345,12348,12347,12346"	1600	1166	15255	3145	434	0.00108874
10	0.08	0.1	0.1	2.21359	0.4	"10"	"12354,12349,12350,12352,12353,12345,12351,12348,12347,12346"	1600	988.3	16950.7	1449.3	611.7	0.000922565
10	0.08	0.1	0.1	2.21359	0.5	"10"	"12349,12354,12352,12350,12353,12345,12351,12348,12347,12346"	1600	812.6	17822	578	787.4	0.000812087
10	0.08	0.1	0.1	2.37171	0.1	"10"	"12349,12350,12345,12354,12347,12351,12348,12353,12352,12346"	1600	1458.5	13099	5301	141.5	0.00157126
10	0.08	0.1	0.1	2.37171	0.2	"10"	"12354,12350,12349,12352,12345,12351,12353,12348,12346,12347"	1600	1334	13013.8	5386.2	266	0.00130124
10	0.08	0.1	0.1	2.37171	0.3	"10"	"12354,12352,12350,12349,12353,12351,12348,12345,12347,12346"	1600	1176.2	14835.2	3564.8	423.8	0.00106707
10	0.08	0.1	0.1	2.37171	0.4	"10"	"12354,12349,12350,12352,12353,12348,12351,12345,12346,12347"	1600	999.4	16520.7	1879.3	600.6	0.000902119
10	0.08	0.1	0.1	2.37171	0.5	"10"	"12349,12354,12352,12350,12353,12345,12351,12348,12347,12346"	1600	826.7	17509.1	890.9	773.3	0.000792325
10	0.08	0.1	0.1	2.52982	0.1	"10"	"12349,12354,12345,12350,12352,12351,12346,12348,12347,12353"	1600	1452.9	13568.4	4831.6	147.1	0.00155021
10	0.08	0.1	0.1	2.52982	0.2	"10"	"12354,12350,12345,12349,12352,12348,12351,12353,12346,12347"	1600	1331.9	13130.8	5269.2	268.1	0.00128173
10	0.08	0.1	0.1	2.52982	0.3	"10"	"12354,12352,12350,12349,12351,12353,12348,12345,12347,12346"	1600	1187.4	14436.4	3963.6	412.6	0.00104897
10	0.08	0.1	0.1	2.52982	0.4	"10"	"12354,12349,12350,12352,12353,12348,12351,12345,12347,12346"	1600	1014.2	16109.3	2290.7	585.8	0.000884975
10	0.08	0.1	0.1	2.52982	0.5	"10"	"12349,12354,12352,12350,12353,12345,12351,12348,12347,12346"	1600	844.1	17133.6	1266.4	755.9	0.000775702
10	0.08	0.1	0.1	2.68794	0.1	"10"	"12346,12350,12347,12345,12349,12354,12351,12348,12352,12353"	1600	1455.6	14590.1	3809.9	144.4	0.00153255
10	0.08	0.1	0.1	2.68794	0.2	"10"	"12354,12350,12345,12352,12349,12348,12353,12351,12346,12347"	1600	1330.6	12703.5	5696.5	269.4	0.00126533
10	0.08	0.1	0.1	2.68794	0.3	"10"	"12354,12352,12350,12349,12351,12353,12348,12345,12347,12346"	1600	1190.5	14111	4289	409.5	0.00103372
10	0.08	0.1	0.1	2.68794	0.4	"10"	"12354,12349,12350,12352,12353,12351,12348,12345,12347,12346"	1600	1020.6	15865.7	2534.3	579.4	0.000870484
10	0.08	0.1	0.1	2.68794	0.5	"10"	"12349,12354,12350,12352,12353,12345,12351,12348,12347,12346"	1600	861.2	16794.5	1605.5	738.8	0.000761609
10	0.08	0.1	0.1	2.84605	0.1	"10"	"12346,12350,12349,12345,12354,12352,12351,12347,12348,12353"	1600	1456	14050.6	4349.4	144	0.00151761
10	0.08	0.1	0.1	2.84605	0.2	"10"	"12350,12354,12345,12349,12352,12351,12347,12353,12348,12346"	1600	1329.2	12625.5	5774.5	270.8	0.00125144
10	0.08	0.1	0.1	2.84605	0.3	"10"	"12354,12352,12350,12349,12351,12353,12348,12345,12346,12347"	1600	1201.3	13640.3	4759.7	398.7	0.00102076
10	0.08	0.1	0.1	2.84605	0.4	"10"	"12354,12350,12349,12352,12353,12351,12348,12345,12347,12346"	1600	1033.7	15469.8	2930.2	566.3	0.000858141
10	0.08	0.1	0.1	2.84605	0.5	"10"	"12349,12354,12350,12352,12353,12345,12351,12348,12347,12346"	1600	872.1	16488.8	1911.2	727.9	0.000749574
10	0.08	0.1	0.1	3.00416	0.1	"10"	"12351,12349,12346,12350,12345,12352,12354,12347,12348,12353"	1600	1446.2	15781.1	2618.9	153.8	0.00150487
10	0.08	0.1	0.1	3.00416	0.2	"10"	"12349,12350,12354,12345,12352,12347,12351,12353,12348,12346"	1600	1333.8	12402.8	5997.2	266.2	0.00123957
10	0.08	0.1	0.1	3.00416	0.3	"10"	"12352,12349,12354,12350,12348,12353,12351,12345,12346,12347"	1600	1204.7	13324.4	5075.6	395.3	0.00100967
10	0.08	0.1	0.1	3.00416	0.4	"10"	"12354,12350,12349,12352,12353,12351,12348,12345,12347,12346"	1600	1046.1	15167.4	3232.6	553.9	0.000847554
10	0.08	0.1	0.1	3.00416	0.5	"10"	"12349,12354,12350,12352,12353,12351,12348,12345,12347,12346"	1600	878.9	16358.1	2041.9	721.1	0.000739227
10	0.08	0.1	0.1	3.16228	0.1	"10"	"12346,12349,12350,12351,12345,12347,12354,12352,12348,12353"	1600	1448	15120.5	3279.5	152	0.00149392
10	0.08	0.1	0.1	3.16228	0.2	"10"	"12349,12350,12354,12347,12345,12352,12351,12353,12348,12346"	1600	1329.7	13015.9	5384.1	270.3	0.00122937
10	0.08	0.1	0.1	3.16228	0.3	"10"	"12349,12352,12350,12354,12345,12353,12348,12351,12346,12347"	1600	1197.2	13420.3	4979.7	402.8	0.00100012
10	0.08	0.1	0.1	3.16228	0.4	"10"	"12350,12349,12354,12352,12353,12348,12351,12345,12346,12347"	1600	1054	14772.3	3627.7	546	0.000838414
10	0.08	0.1	0.1	3.16228	0.5	"10"	"12349,12354,12350,12352,12353,12351,12348,12345,12347,12346"	1600	885.1	16190.5	2209.5	714.9	0.000730275
10	0.08	0.1	0.2	0	0.1	"10"	"12349,12350,12353,12347,12351,12352,12346,12354,12345,12348"	1600	1519.1	18328.8	71.2	80.9	0.0121803
10	0.08	0.1	0.2	0	0.2	"10"	"12349,12347,12353,12351,12350,12346,12352,12354,12345,12348"	1600	1440.3	18331.7	68.3	159.7	0.00999783
10	0.08	0.1	0.2	0	0.3	"10"	"12353,12347,12349,12350,12345,12352,12354,12351,12346,12348"	1600	1354.2	18336.5	63.5	245.8	0.00785738
10	0.08	0.1	0.2	0	0.4	"10"	"12347,12349,12353,12354,12350,12345,12351,12352,12346,12348"	1600	1274.1	18339.7	60.3	325.9	0.00617915
10	0.08	0.1	0.2	0	0.5	"10"	"12347,12345,12349,12354,12353,12350,12351,12352,12348,12346"	1600	1187.2	18343.8	56.2	412.8	0.00495491
10	0.08	0.1	0.2	0.158114	0.1	"10"	"12351,12346,12354,12349,12348,12353,12347,12350,12345,12352"	1600	1513.6	18331.1	68.9	86.4	0.0118433
10	0.08	0.1	0.2	0.158114	0.2	"10"	"12351,12349,12346,12353,12354,12350,12347,12348,12345,12352"	1600	1425.8	18332.9	67.1	174.2	0.00973327
10	0.08	0.1	0.2	0.158114	0.3	"10"	"12351,12353,12354,12346,12347,12349,12345,12348,12350,12352"	1600	1339.7	18339	61	260.3	0.00766298
10	0.08	0.1	0.2	0.158114	0.4	"10"	"12354,12353,12346,12351,12347,12349,12352,12350,12348,12345"	1600	1258.1	18343.7	56.3	341.9	0.00603795
10	0.08	0.1	0.2	0.158114	0.5	"10"	"12354,12353,12346,12351,12349,12352,12347,12345,12348,12350"	1600	1176	18348.3	51.7	424	0.00485117
10	0.08	0.1	0.2	0.316228	0.1	"10"	"12351,12346,12349,12348,12354,12353,12350,12347,12345,12352"	1600	1512.5	18319.1	80.9	87.5	0.0111792
10	0.08	0.1	0.2	0.316228	0.2	"10"	"12351,12349,12353,12346,12354,12350,12347,12348,12352,12345"	1600	1423.9	18331.5	68.5	176.1	0.00928191
10	0.08	0.1	0.2	0.316228	0.3	"10"	"12351,12353,12346,12354,12347,12349,12348,12350,12345,12352"	1600	1336.5	18338	62	263.5	0.00738288
10	0.08	0.1	0.2	0.316228	0.4	"10"	"12354,12353,12351,12346,12347,12349,12352,12350,12348,12345"	1600	1257	18343.5	56.5	343	0.00586591
10	0.08	0.1	0.2	0.316228	0.5	"10"	"12354,12353,12346,12349,12351,12352,12347,12348,12350,12345"	1600	1172.9	18346.7	53.3	427.1	0.00474286
10	0.08	0.1	0.2	0.474342	0.1	"10"	"12351,12349,12346,12354,12348,12353,12350,12347,12345,12352"	1600	1512.8	18330	70	87.2	0.00989389
10	0.08	0.1	0.2	0.474342	0.2	"10"	"12351,12349,12353,12354,12346,12350,12347,12352,12348,12345"	1600	1422.9	18329.6	70.4	177.1	0.00832549
10	0.08	0.1	0.2	0.474342	0.3	"10"	"12351,12353,12346,12354,12349,12347,12350,12348,12352,12345"	1600	1338.8	18336.3	63.7	261.2	0.00672646
10	0.08	0.1	0.2	0.474342	0.4	"10"	"12354,12353,12351,12346,12347,12349,12352,12350,12348,12345"	1600	1258.7	18341.3	58.7	341.3	0.00542355
10	0.08	0.1	0.2	0.474342	0.5	"10"	"12354,12353,12346,12349,12347,12351,12352,12348,12345,12350"	1600	1172.8	18345.7	54.3	427.2	0.00444116
10	0.08	0.1	0.2	0.632456	0.1	"10"	"12351,12349,12354,12346,12348,12353,12350,12347,12345,12352"	1600	1512.8	18328.9	71.1	87.2	0.0085995
10	0.08	0.1	0.2	0.632456	0.2	"10"	"12351,12349,12353,12354,12346,12347,12350,12348,12352,12345"	1600	1422.9	18334.9	65.1	177.1	0.00729498
10	0.08	0.1	0.2	0.632456	0.3	"10"	"12351,12353,12346,12354,12349,12347,12350,12345,12348,12352"	1600	1338.3	18337.7	62.3	261.7	0.00595873
10	0.08	0.1	0.2	0.632456	0.4	"10"	"12354,12353,12351,12346,12347,12349,12352,12348,12350,12345"	1600	1258.5	18341.7	58.3	341.5	0.00486182
10	0.08	0.1	0.2	0.632456	0.5	"10"	"12354,12353,12346,12349,12351,12352,12347,12348,12345,12350"	1600	1172.7	18346	54	427.3	0.00402749
10	0.08	0.1	0.2	0.790569	0.1	"10"	"12347,12351,12354,12349,12346,12348,12353,12350,12345,12352"	1600	1510.1	18001.5	398.5	89.9	0.00756449
10	0.08	0.1	0.2	0.790569	0.2	"10"	"12351,12349,12354,12353,12346,12347,12350,12348,12345,12352"	1600	1424.5	18324.9	75.1	175.5	0.00643395
10	0.08	0.1	0.2	0.790569	0.3	"10"	"12351,12354,12353,12346,12349,12347,12350,12345,12352,12348"	1600	1338.5	18338.4	61.6	261.5	0.00528034
10	0.08	0.1	0.2	0.790569	0.4	"10"	"12353,12354,12351,12346,12347,12349,12350,12352,12348,12345"	1600	1257.3	18343.3	56.7	342.7	0.00433537
10	0.08	0.1	0.2	0.790569	0.5	"10"	"12354,12346,12353,12349,12351,12352,12347,12350,12348,12345"	1600	1172.8	18347.2	52.8	427.2	0.00361692
10	0.08	0.1	0.2	0.948683	0.1	"10"	"12351,12354,12346,12349,12352,12353,12348,12350,12347,12345"	1600	1513.4	17767.3	632.7	86.6	0.00679619
10	0.08	0.1	0.2	0.948683	0.2	"10"	"12351,12349,12354,12346,12353,12347,12350,12352,12345,12348"	1600	1424.6	18329.6	70.4	175.4	0.00577665
10	0.08	0.1	0.2	0.948683	0.3	"10"	"12351,12354,12353,12346,12349,12347,12350,12345,12348,12352"	1600	1339	18333.1	66.9	261	0.0047428
10	0.08	0.1	0.2	0.948683	0.4	"10"	"12354,12353,12351,12346,12347,12349,12352,12350,12348,12345"	1600	1258.5	18341.6	58.4	341.5	0.0039009
10	0.08	0.1	0.2	0.948683	0.5	"10"	"12354,12353,12346,12349,12351,12352,12347,12348,12345,12350"	1600	1172.5	18347.4	52.6	427.5	0.00326391
10	0.08	0.1	0.2	1.1068	0.1	"10"	"12348,12351,12349,12353,12354,12350,12347,12352,12346,12345"	1600	1509.5	16949.9	1450.1	90.5	0.00623309
10	0.08	0.1	0.2	1.1068	0.2	"10"	"12351,12349,12346,12354,12353,12347,12350,12345,12348,12352"	1600	1427	18146.5	253.5	173	0.0052864
10	0.08	0.1	0.2	1.1068	0.3	"10"	"12351,12346,12353,12354,12349,12347,12345,12350,12348,12352"	1600	1341.7	18262.7	137.3	258.3	0.00433203
10	0.08	0.1	0.2	1.1068	0.4	"10"	"12354,12353,12351,12346,12347,12349,12350,12352,12348,12345"	1600	1259.5	18339.4	60.6	340.5	0.0035596
10	0.08	0.1	0.2	1.1068	0.5	"10"	"12354,12353,12346,12349,12351,12352,12347,12345,12348,12350"	1600	1174.2	18345.5	54.5	425.8	0.00297852
10	0.08	0.1	0.2	1.26491	0.1	"10"	"12348,12352,12351,12354,12349,12347,12350,12353,12346,12345"	1600	1502.6	15644.9	2755.1	97.4	0.00581567
10	0.08	0.1	0.2	1.26491	0.2	"10"	"12351,12349,12353,12354,12350,12346,12347,12345,12352,12348"	1600	1429.4	17959.1	440.9	170.6	0.00491894
10	0.08	0.1	0.2	1.26491	0.3	"10"	"12351,12346,12353,12354,12349,12347,12350,12345,12348,12352"	1600	1341.6	18201.7	198.3	258.4	0.00401932
10	0.08	0.1	0.2	1.26491	0.4	"10"	"12354,12353,12351,12346,12347,12349,12350,12348,12352,12345"	1600	1260.1	18322.7	77.3	339.9	0.00329497
10	0.08	0.1	0.2	1.26491	0.5	"10"	"12354,12353,12346,12349,12351,12352,12347,12345,12350,12348"	1600	1174.6	18344.7	55.3	425.4	0.00275281
10	0.08	0.1	0.2	1.42302	0.1	"10"	"12351,12354,12349,12353,12350,12347,12346,12348,12352,12345"	1600	1523.1	14150.9	4249.1	76.9	0.00550034
10	0.08	0.1	0.2	1.42302	0.2	"10"	"12351,12349,12353,12354,12350,12345,12352,12348,12347,12346"	1600	1434.9	17212.4	1187.6	165.1	0.00463927
10	0.08	0.1	0.2	1.42302	0.3	"10"	"12351,12353,12354,12349,12346,12350,12347,12345,12348,12352"	1600	1343.9	18108.7	291.3	256.1	0.00377886
10	0.08	0.1	0.2	1.42302	0.4	"10"	"12354,12353,12351,12346,12347,12349,12350,12348,12352,12345"	1600	1260.9	18299.8	100.2	339.1	0.00308899
10	0.08	0.1	0.2	1.42302	0.5	"10"	"12354,12353,12346,12349,12351,12352,12347,12345,12350,12348"	1600	1174.7	18341.8	58.2	425.3	0.00257474
10	0.08	0.1	0.2	1.58114	0.1	"10"	"12351,12349,12354,12350,12353,12348,12347,12352,12346,12345"	1600	1525.1	13090.8	5309.2	74.9	0.0052574
10	0.08	0.1	0.2	1.58114	0.2	"10"	"12351,12349,12354,12353,12350,12347,12345,12346,12348,12352"	1600	1438.2	16123.2	2276.8	161.8	0.00442261
10	0.08	0.1	0.2	1.58114	0.3	"10"	"12351,12353,12354,12349,12350,12347,12345,12346,12348,12352"	1600	1348.1	17771.8	628.2	251.9	0.00359122
10	0.08	0.1	0.2	1.58114	0.4	"10"	"12354,12353,12351,12346,12349,12347,12350,12348,12345,12352"	1600	1263.7	18201.2	198.8	336.3	0.0029269
10	0.08	0.1	0.2	1.58114	0.5	"10"	"12354,12353,12346,12349,12351,12347,12345,12352,12350,12348"	1600	1176.8	18308.4	91.6	423.2	0.00243331
10	0.08	0.1	0.2	1.73925	0.1	"10"	"12349,12353,12354,12350,12348,12351,12346,12345,12352,12347"	1600	1526.9	11910.8	6489.2	73.1	0.0050669
10	0.08	0.1	0.2	1.73925	0.2	"10"	"12351,12349,12353,12350,12354,12345,12347,12348,12352,12346"	1600	1445.8	15138.4	3261.6	154.2	0.00425194
10	0.08	0.1	0.2	1.73925	0.3	"10"	"12351,12353,12349,12354,12350,12345,12348,12352,12347,12346"	1600	1355.8	17007	1393	244.2	0.00344255
10	0.08	0.1	0.2	1.73925	0.4	"10"	"12354,12353,12351,12349,12350,12347,12346,12348,12345,12352"	1600	1269.6	17905.5	494.5	330.4	0.00279767
10	0.08	0.1	0.2	1.73925	0.5	"10"	"12354,12353,12349,12346,12351,12347,12350,12345,12348,12352"	1600	1179.5	18229.8	170.2	420.5	0.00231979
10	0.08	0.1	0.2	1.89737	0.1	"10"	"12347,12353,12349,12350,12354,12351,12348,12346,12352,12345"	1600	1529	10932.4	7467.6	71	0.00491519
10	0.08	0.1	0.2	1.89737	0.2	"10"	"12350,12353,12349,12354,12351,12345,12348,12352,12346,12347"	1600	1456.1	13965.4	4434.6	143.9	0.00411549
10	0.08	0.1	0.2	1.89737	0.3	"10"	"12353,12349,12354,12351,12350,12345,12348,12352,12347,12346"	1600	1365	16177	2223	235	0.0033231
10	0.08	0.1	0.2	1.89737	0.4	"10"	"12353,12354,12351,12349,12350,12348,12345,12352,12347,12346"	1600	1276	17483.7	916.3	324	0.0026933
10	0.08	0.1	0.2	1.89737	0.5	"10"	"12354,12353,12349,12351,12346,12350,12345,12348,12352,12347"	1600	1185.3	18043.6	356.4	414.7	0.00222762
10	0.08	0.1	0.2	2.05548	0.1	"10"	"12349,12353,12354,12350,12348,12345,12351,12347,12352,12346"	1600	1530.8	11483.8	6916.2	69.2	0.00479278
10	0.08	0.1	0.2	2.05548	0.2	"10"	"12350,12354,12349,12353,12351,12348,12352,12345,12347,12346"	1600	1459	13483.9	4916.1	141	0.00400499
10	0.08	0.1	0.2	2.05548	0.3	"10"	"12353,12349,12354,12350,12351,12345,12352,12348,12347,12346"	1600	1369.3	15357.5	3042.5	230.7	0.00322595
10	0.08	0.1	0.2	2.05548	0.4	"10"	"12354,12353,12349,12351,12350,12352,12348,12345,12347,12346"	1600	1282.7	16820.8	1579.2	317.3	0.00260801
10	0.08	0.1	0.2	2.05548	0.5	"10"	"12354,12353,12349,12351,12350,12345,12352,12348,12346,12347"	1600	1192.3	17692.5	707.5	407.7	0.00215197
10	0.08	0.1	0.2	2.21359	0.1	"10"	"12354,12349,12350,12348,12351,12345,12353,12347,12346,12352"	1600	1531.3	10813	7587	68.7	0.00469285
10	0.08	0.1	0.2	2.21359	0.2	"10"	"12350,12353,12354,12349,12351,12348,12352,12345,12346,12347"	1600	1464.3	12086.7	6313.3	135.7	0.0039145
10	0.08	0.1	0.2	2.21359	0.3	"10"	"12354,12353,12349,12350,12351,12345,12352,12348,12346,12347"	1600	1377.2	14533.9	3866.1	222.8	0.00314606
10	0.08	0.1	0.2	2.21359	0.4	"10"	"12354,12353,12349,12351,12350,12352,12345,12348,12346,12347"	1600	1290.3	16127.2	2272.8	309.7	0.00253759
10	0.08	0.1	0.2	2.21359	0.5	"10"	"12354,12353,12349,12351,12350,12345,12352,12348,12346,12347"	1600	1200.4	17223.3	1176.7	399.6	0.00208925
10	0.08	0.1	0.2	2.37171	0.1	"10"	"12349,12350,12353,12354,12348,12346,12351,12345,12347,12352"	1600	1531.9	11706.4	6693.6	68.1	0.00461041
10	0.08	0.1	0.2	2.37171	0.2	"10"	"12350,12354,12349,12353,12351,12352,12345,12348,12346,12347"	1600	1467.4	11689.9	6710.1	132.6	0.00383964
10	0.08	0.1	0.2	2.37171	0.3	"10"	"12353,12354,12350,12349,12351,12352,12348,12345,12346,12347"	1600	1389.1	13493.6	4906.4	210.9	0.00307973
10	0.08	0.1	0.2	2.37171	0.4	"10"	"12354,12353,12349,12350,12351,12352,12348,12345,12347,12346"	1600	1295.7	15504.8	2895.2	304.3	0.00247889
10	0.08	0.1	0.2	2.37171	0.5	"10"	"12354,12353,12349,12350,12351,12352,12345,12348,12347,12346"	1600	1206.8	16663.7	1736.3	393.2	0.00203679
10	0.08	0.1	0.2	2.52982	0.1	"10"	"12354,12353,12350,12349,12347,12351,12348,12345,12346,12352"	1600	1529.4	11289.8	7110.2	70.6	0.00454174
10	0.08	0.1	0.2	2.52982	0.2	"10"	"12350,12345,12354,12349,12353,12351,12348,12352,12346,12347"	1600	1467.6	11516.9	6883.1	132.4	0.00377714
10	0.08	0.1	0.2	2.52982	0.3	"10"	"12354,12353,12350,12349,12348,12352,12351,12345,12346,12347"	1600	1392	12814.7	5585.3	208	0.00302416
10	0.08	0.1	0.2	2.52982	0.4	"10"	"12354,12350,12353,12349,12352,12351,12348,12345,12347,12346"	1600	1307.7	14820.7	3579.3	292.3	0.00242955
10	0.08	0.1	0.2	2.52982	0.5	"10"	"12354,12353,12349,12350,12352,12351,12345,12348,12347,12346"	1600	1219.6	16001.7	2398.3	380.4	0.00199253
10	0.08	0.1	0.2	2.68794	0.1	"10"	"12349,12350,12353,12348,12354,12347,12345,12351,12346,12352"	1600	1530.6	11311.8	7088.2	69.4	0.00448403
10	0.08	0.1	0.2	2.68794	0.2	"10"	"12350,12354,12345,12349,12351,12352,12348,12353,12346,12347"	1600	1469.2	11479.7	6920.3	130.8	0.0037245
10	0.08	0.1	0.2	2.68794	0.3	"10"	"12354,12350,12353,12349,12352,12351,12348,12345,12346,12347"	1600	1398.6	12171.4	6228.6	201.4	0.00297724
10	0.08	0.1	0.2	2.68794	0.4	"10"	"12354,12353,12350,12349,12352,12348,12351,12345,12346,12347"	1600	1317.6	13978	4422	282.4	0.00238776
10	0.08	0.1	0.2	2.68794	0.5	"10"	"12354,12353,12349,12350,12352,12351,12345,12348,12347,12346"	1600	1230.3	15349.8	3050.2	369.7	0.00195493
10	0.08	0.1	0.2	2.84605	0.1	"10"	"12349,12354,12351,12348,12345,12350,12352,12353,12347,12346"	1600	1530.3	11459.8	6940.2	69.7	0.00443511
10	0.08	0.1	0.2	2.84605	0.2	"10"	"12350,12349,12354,12352,12345,12353,12351,12348,12346,12347"	1600	1471.3	10810.2	7589.8	128.7	0.00367982
10	0.08	0.1	0.2	2.84605	0.3	"10"	"12354,12349,12350,12353,12352,12351,12348,12345,12346,12347"	1600	1401.1	11777.3	6622.7	198.9	0.00293732
10	0.08	0.1	0.2	2.84605	0.4	"10"	"12354,12350,12353,12349,12352,12348,12351,12345,12347,12346"	1600	1322.9	13576.9	4823.1	277.1	0.0023521
10	0.08	0.1	0.2	2.84605	0.5	"10"	"12354,12353,12350,12349,12352,12345,12351,12348,12347,12346"	1600	1243	14633.9	3766.1	357	0.00192276
10	0.08	0.1	0.2	3.00416	0.1	"10"	"12348,12349,12354,12352,12345,12353,12346,12350,12347,12351"	1600	1530.8	12176.5	6223.5	69.2	0.00439332
10	0.08	0.1	0.2	3.00416	0.2	"10"	"12350,12345,12349,12354,12352,12348,12353,12347,12351,12346"	1600	1465.7	11656.4	6743.6	134.3	0.0036416
10	0.08	0.1	0.2	3.00416	0.3	"10"	"12354,12350,12349,12352,12353,12351,12348,12345,12346,12347"	1600	1406.8	11074.7	7325.3	193.2	0.00290311
10	0.08	0.1	0.2	3.00416	0.4	"10"	"12354,12350,12353,12349,12352,12351,12345,12348,12347,12346"	1600	1335.7	12623.9	5776.1	264.3	0.00232147
10	0.08	0.1	0.2	3.00416	0.5	"10"	"12354,12353,12350,12352,12349,12351,12345,12348,12347,12346"	1600	1251.5	14118.4	4281.6	348.5	0.00189507
10	0.08	0.1	0.2	3.16228	0.1	"10"	"12354,12349,12348,12346,12352,12350,12345,12347,12353,12351"	1600	1529.4	12947	5453	70.6	0.00435735
10	0.08	0.1	0.2	3.16228	0.2	"10"	"12350,12345,12354,12349,12353,12347,12352,12351,12348,12346"	1600	1466	11453	6947	134	0.00360867
10	0.08	0.1	0.2	3.16228	0.3	"10"	"12354,12345,12350,12349,12352,12353,12351,12348,12346,12347"	1600	1403.9	11678.6	6721.4	196.1	0.00287359
10	0.08	0.1	0.2	3.16228	0.4	"10"	"12354,12350,12352,12349,12353,12351,12345,12348,12346,12347"	1600	1341.2	12154.7	6245.3	258.8	0.002295
10	0.08	0.1	0.2	3.16228	0.5	"10"	"12354,12350,12353,12352,12349,12351,12345,12348,12347,12346"	1600	1260.5	13763.2	4636.8	339.5	0.00187108
10	0.08	0.1	0.3	0	0.1	"10"	"12349,12350,12351,12353,12345,12347,12352,12346,12354,12348"	1600	1544.4	18326.5	73.5	55.6	0.0199599
10	0.08	0.1	0.3	0	0.2	"10"	"12349,12353,12351,12350,12347,12346,12352,12354,12345,12348"	1600	1493.6	18328.2	71.8	106.4	0.0169337
10	0.08	0.1	0.3	0	0.3	"10"	"12349,12347,12353,12351,12350,12346,12352,12354,12345,12348"	1600	1440.3	18332.3	67.7	159.7	0.0137282
10	0.08	0.1	0.3	0	0.4	"10"	"12353,12349,12347,12350,12351,12345,12352,12346,12354,12348"	1600	1384.3	18333.3	66.7	215.7	0.0110197
10	0.08	0.1	0.3	0	0.5	"10"	"12353,12347,12349,12345,12350,12352,12354,12351,12346,12348"	1600	1326.9	18336.3	63.7	273.1	0.00891291
10	0.08	0.1	0.3	0.158114	0.1	"10"	"12351,12349,12354,12350,12346,12348,12353,12347,12352,12345"	1600	1543.4	18329.4	70.6	56.6	0.0195247
10	0.08	0.1	0.3	0.158114	0.2	"10"	"12351,12349,12346,12354,12353,12350,12347,12348,12345,12352"	1600	1486.8	18329.9	70.1	113.2	0.0165644
10	0.08	0.1	0.3	0.158114	0.3	"10"	"12351,12349,12346,12353,12354,12350,12347,12348,12345,12352"	1600	1427.2	18334.9	65.1	172.8	0.0134307
10	0.08	0.1	0.3	0.158114	0.4	"10"	"12351,12353,12349,12346,12354,12347,12350,12348,12345,12352"	1600	1369.3	18337.7	62.3	230.7	0.0107842
10	0.08	0.1	0.3	0.158114	0.5	"10"	"12354,12353,12351,12346,12349,12347,12350,12345,12348,12352"	1600	1313.2	18341.5	58.5	286.8	0.0087265
10	0.08	0.1	0.3	0.316228	0.1	"10"	"12351,12349,12354,12350,12348,12346,12353,12347,12352,12345"	1600	1542.1	18317.9	82.1	57.9	0.018609
10	0.08	0.1	0.3	0.316228	0.2	"10"	"12351,12346,12349,12354,12350,12353,12348,12347,12345,12352"	1600	1485.6	18328.3	71.7	114.4	0.0159099
10	0.08	0.1	0.3	0.316228	0.3	"10"	"12351,12349,12353,12354,12346,12350,12347,12348,12352,12345"	1600	1425.8	18333.1	66.9	174.2	0.0130035
10	0.08	0.1	0.3	0.316228	0.4	"10"	"12351,12353,12354,12349,12347,12346,12350,12345,12348,12352"	1600	1368	18338.2	61.8	232	0.0105113
10	0.08	0.1	0.3	0.316228	0.5	"10"	"12353,12351,12354,12346,12349,12347,12348,12352,12350,12345"	1600	1312.3	18339.8	60.2	287.7	0.00855032
10	0.08	0.1	0.3	0.474342	0.1	"10"	"12351,12349,12354,12348,12350,12353,12346,12347,12352,12345"	1600	1542.1	18328.4	71.6	57.9	0.0167069
10	0.08	0.1	0.3	0.474342	0.2	"10"	"12351,12346,12349,12353,12354,12350,12348,12347,12345,12352"	1600	1484.8	18327.7	72.3	115.2	0.0144398
10	0.08	0.1	0.3	0.474342	0.3	"10"	"12351,12349,12353,12354,12346,12350,12347,12352,12348,12345"	1600	1424.1	18332.7	67.3	175.9	0.0119555
10	0.08	0.1	0.3	0.474342	0.4	"10"	"12351,12353,12349,12354,12346,12347,12350,12348,12345,12352"	1600	1367	18336.8	63.2	233	0.00978475
10	0.08	0.1	0.3	0.474342	0.5	"10"	"12351,12354,12353,12346,12349,12347,12352,12348,12350,12345"	1600	1312.1	18338.9	61.1	287.9	0.00804647
10	0.08	0.1	0.3	0.632456	0.1	"10"	"12351,12349,12354,12348,12346,12350,12353,12352,12347,12345"	1600	1542.9	18327.4	72.6	57.1	0.0146647
10	0.08	0.1	0.3	0.632456	0.2	"10"	"12351,12349,12346,12353,12350,12354,12348,12347,12345,12352"	1600	1484.8	18331.7	68.3	115.2	0.0127662
10	0.08	0.1	0.3	0.632456	0.3	"10"	"12351,12349,12353,12354,12346,12347,12350,12352,12348,12345"	1600	1423.8	18334.3	65.7	176.2	0.010673
10	0.08	0.1	0.3	0.632456	0.4	"10"	"12351,12353,12349,12354,12346,12347,12348,12350,12352,12345"	1600	1367.3	18336.2	63.8	232.7	0.00882787
10	0.08	0.1	0.3	0.632456	0.5	"10"	"12353,12351,12354,12346,12347,12349,12348,12350,12352,12345"	1600	1311.6	18339	61	288.4	0.00733523
10	0.08	0.1	0.3	0.790569	0.1	"10"	"12351,12354,12349,12347,12348,12350,12346,12353,12352,12345"	1600	1541.3	18022.7	377.3	58.7	0.0129514
10	0.08	0.1	0.3	0.790569	0.2	"10"	"12351,12349,12346,12354,12350,12348,12353,12347,12345,12352"	1600	1485.1	18329.9	70.1	114.9	0.0113077
10	0.08	0.1	0.3	0.790569	0.3	"10"	"12351,12349,12353,12346,12354,12347,12350,12352,12348,12345"	1600	1424.8	18334.2	65.8	175.2	0.00949884
10	0.08	0.1	0.3	0.790569	0.4	"10"	"12353,12351,12349,12346,12354,12347,12348,12350,12345,12352"	1600	1367.4	18338.3	61.7	232.6	0.00790433
10	0.08	0.1	0.3	0.790569	0.5	"10"	"12351,12353,12354,12346,12347,12349,12350,12348,12345,12352"	1600	1312	18341	59	288	0.00661212
10	0.08	0.1	0.3	0.948683	0.1	"10"	"12351,12354,12349,12352,12350,12346,12348,12353,12347,12345"	1600	1542.5	17932.6	467.4	57.5	0.0116364
10	0.08	0.1	0.3	0.948683	0.2	"10"	"12351,12349,12346,12354,12350,12353,12348,12347,12345,12352"	1600	1485.7	18233.3	166.7	114.3	0.0101602
10	0.08	0.1	0.3	0.948683	0.3	"10"	"12351,12349,12354,12353,12346,12350,12347,12345,12352,12348"	1600	1425.4	18332.4	67.6	174.6	0.00854372
10	0.08	0.1	0.3	0.948683	0.4	"10"	"12353,12351,12349,12354,12347,12346,12350,12345,12348,12352"	1600	1368.2	18338.2	61.8	231.8	0.00712498
10	0.08	0.1	0.3	0.948683	0.5	"10"	"12351,12353,12354,12346,12347,12349,12348,12350,12345,12352"	1600	1313.6	18341.1	58.9	286.4	0.00597864
10	0.08	0.1	0.3	1.1068	0.1	"10"	"12352,12351,12349,12348,12354,12350,12346,12353,12347,12345"	1600	1541.5	16833.8	1566.2	58.5	0.0106514
10	0.08	0.1	0.3	1.1068	0.2	"10"	"12351,12349,12346,12350,12354,12353,12347,12348,12352,12345"	1600	1485.9	18148.6	251.4	114.1	0.00928675
10	0.08	0.1	0.3	1.1068	0.3	"10"	"12351,12349,12354,12346,12353,12347,12350,12348,12345,12352"	1600	1426.4	18285	115	173.6	0.00780043
10	0.08	0.1	0.3	1.1068	0.4	"10"	"12353,12349,12351,12347,12346,12354,12350,12345,12348,12352"	1600	1369.6	18334.2	65.8	230.4	0.00650286
10	0.08	0.1	0.3	1.1068	0.5	"10"	"12351,12354,12353,12346,12347,12349,12350,12348,12352,12345"	1600	1313.3	18339.3	60.7	286.7	0.00545932
10	0.08	0.1	0.3	1.26491	0.1	"10"	"12348,12351,12349,12354,12350,12345,12353,12352,12347,12346"	1600	1535.4	16554.9	1845.1	64.6	0.00991113
10	0.08	0.1	0.3	1.26491	0.2	"10"	"12351,12349,12354,12353,12350,12346,12348,12345,12347,12352"	1600	1487.5	17986.3	413.7	112.5	0.00862354
10	0.08	0.1	0.3	1.26491	0.3	"10"	"12351,12349,12346,12353,12354,12350,12347,12348,12345,12352"	1600	1426.4	18188.2	211.8	173.6	0.00722768
10	0.08	0.1	0.3	1.26491	0.4	"10"	"12353,12351,12349,12346,12347,12354,12350,12345,12348,12352"	1600	1370.4	18259.6	140.4	229.6	0.00601511
10	0.08	0.1	0.3	1.26491	0.5	"10"	"12351,12353,12354,12346,12347,12349,12350,12348,12345,12352"	1600	1314.8	18333	67	285.2	0.00504449
10	0.08	0.1	0.3	1.42302	0.1	"10"	"12345,12351,12349,12354,12347,12350,12353,12348,12346,12352"	1600	1542.9	14447.2	3952.8	57.1	0.00934697
10	0.08	0.1	0.3	1.42302	0.2	"10"	"12351,12349,12354,12350,12353,12348,12352,12346,12345,12347"	1600	1490.7	17573.1	826.9	109.3	0.00811455
10	0.08	0.1	0.3	1.42302	0.3	"10"	"12351,12349,12353,12354,12346,12350,12347,12348,12345,12352"	1600	1427.2	18135.3	264.7	172.8	0.00678375
10	0.08	0.1	0.3	1.42302	0.4	"10"	"12353,12351,12349,12346,12347,12354,12350,12348,12345,12352"	1600	1370.6	18230.7	169.3	229.4	0.0056326
10	0.08	0.1	0.3	1.42302	0.5	"10"	"12351,12353,12354,12346,12347,12349,12348,12350,12345,12352"	1600	1315.5	18305.2	94.8	284.5	0.00471493
10	0.08	0.1	0.3	1.58114	0.1	"10"	"12348,12352,12354,12349,12350,12351,12353,12346,12345,12347"	1600	1533.4	14417.4	3982.6	66.6	0.00890967
10	0.08	0.1	0.3	1.58114	0.2	"10"	"12351,12349,12354,12350,12353,12352,12345,12348,12346,12347"	1600	1494.1	16289	2111	105.9	0.00771799
10	0.08	0.1	0.3	1.58114	0.3	"10"	"12351,12349,12353,12354,12350,12346,12347,12345,12348,12352"	1600	1431.3	17857.3	542.7	168.7	0.00643545
10	0.08	0.1	0.3	1.58114	0.4	"10"	"12353,12351,12349,12346,12347,12354,12345,12350,12348,12352"	1600	1369	18157.3	242.7	231	0.00533003
10	0.08	0.1	0.3	1.58114	0.5	"10"	"12353,12351,12354,12346,12349,12347,12350,12348,12345,12352"	1600	1315.4	18253.3	146.7	284.6	0.00445188
10	0.08	0.1	0.3	1.73925	0.1	"10"	"12347,12349,12350,12354,12351,12348,12353,12346,12345,12352"	1600	1545.9	12135.4	6264.6	54.1	0.00856504
10	0.08	0.1	0.3	1.73925	0.2	"10"	"12351,12349,12350,12353,12354,12347,12352,12348,12346,12345"	1600	1496.9	15197.4	3202.6	103.1	0.00740417
10	0.08	0.1	0.3	1.73925	0.3	"10"	"12351,12349,12353,12354,12350,12352,12348,12345,12347,12346"	1600	1434.7	17258.8	1141.2	165.3	0.00615835
10	0.08	0.1	0.3	1.73925	0.4	"10"	"12351,12353,12349,12354,12347,12350,12345,12348,12352,12346"	1600	1374	17953.1	446.9	226	0.00508785
10	0.08	0.1	0.3	1.73925	0.5	"10"	"12353,12351,12354,12346,12349,12347,12348,12350,12345,12352"	1600	1316.5	18199.1	200.9	283.5	0.00423995
10	0.08	0.1	0.3	1.89737	0.1	"10"	"12349,12354,12347,12351,12353,12350,12348,12346,12345,12352"	1600	1549.6	12142.3	6257.7	50.4	0.00828932
10	0.08	0.1	0.3	1.89737	0.2	"10"	"12351,12349,12350,12353,12354,12352,12348,12347,12345,12346"	1600	1500.9	14465.5	3934.5	99.1	0.00715226
10	0.08	0.1	0.3	1.89737	0.3	"10"	"12351,12349,12353,12354,12350,12345,12347,12346,12348,12352"	1600	1438.7	16409.6	1990.4	161.3	0.00593493
10	0.08	0.1	0.3	1.89737	0.4	"10"	"12351,12349,12353,12354,12350,12345,12347,12348,12346,12352"	1600	1378.4	17504.1	895.9	221.6	0.00489163
10	0.08	0.1	0.3	1.89737	0.5	"10"	"12351,12353,12354,12349,12346,12347,12350,12348,12345,12352"	1600	1317.3	18032.3	367.7	282.7	0.00406737
10	0.08	0.1	0.3	2.05548	0.1	"10"	"12354,12349,12350,12353,12351,12348,12347,12352,12346,12345"	1600	1546.8	11701.5	6698.5	53.2	0.00806581
10	0.08	0.1	0.3	2.05548	0.2	"10"	"12351,12350,12354,12349,12353,12352,12348,12347,12345,12346"	1600	1503.5	13834.1	4565.9	96.5	0.00694745
10	0.08	0.1	0.3	2.05548	0.3	"10"	"12351,12349,12353,12350,12354,12345,12347,12352,12348,12346"	1600	1443.5	15627	2773	156.5	0.00575258
10	0.08	0.1	0.3	2.05548	0.4	"10"	"12349,12351,12353,12354,12350,12345,12352,12348,12347,12346"	1600	1383.5	16944.7	1455.3	216.5	0.00473083
10	0.08	0.1	0.3	2.05548	0.5	"10"	"12351,12353,12354,12349,12350,12347,12345,12352,12348,12346"	1600	1323	17684.4	715.6	277	0.00392534
10	0.08	0.1	0.3	2.21359	0.1	"10"	"12349,12350,12353,12354,12348,12345,12347,12346,12351,12352"	1600	1551.7	10704.9	7695.1	48.3	0.00788253
10	0.08	0.1	0.3	2.21359	0.2	"10"	"12353,12350,12354,12349,12352,12348,12351,12346,12345,12347"	1600	1509.6	12045.4	6354.6	90.4	0.00677906
10	0.08	0.1	0.3	2.21359	0.3	"10"	"12349,12353,12350,12351,12354,12352,12348,12345,12347,12346"	1600	1450.6	14492.3	3907.7	149.4	0.00560214
10	0.08	0.1	0.3	2.21359	0.4	"10"	"12349,12353,12351,12354,12350,12345,12352,12348,12347,12346"	1600	1390.4	15913.6	2486.4	209.6	0.00459768
10	0.08	0.1	0.3	2.21359	0.5	"10"	"12351,12353,12354,12349,12350,12352,12345,12348,12347,12346"	1600	1330.5	16997.7	1402.3	269.5	0.0038073
10	0.08	0.1	0.3	2.37171	0.1	"10"	"12352,12349,12354,12353,12350,12348,12347,12351,12345,12346"	1600	1540.3	11528.1	6871.9	59.7	0.00773071
10	0.08	0.1	0.3	2.37171	0.2	"10"	"12350,12354,12349,12353,12351,12348,12352,12346,12345,12347"	1600	1511.5	11136	7264	88.5	0.00663925
10	0.08	0.1	0.3	2.37171	0.3	"10"	"12354,12350,12353,12349,12352,12351,12345,12348,12346,12347"	1600	1456.7	13186.8	5213.2	143.3	0.00547685
10	0.08	0.1	0.3	2.37171	0.4	"10"	"12349,12353,12354,12351,12350,12352,12345,12348,12347,12346"	1600	1397.1	15117.6	3282.4	202.9	0.0044864
10	0.08	0.1	0.3	2.37171	0.5	"10"	"12353,12349,12354,12351,12350,12345,12348,12352,12347,12346"	1600	1338.3	16406.1	1993.9	261.7	0.00370833
10	0.08	0.1	0.3	2.52982	0.1	"10"	"12354,12349,12348,12350,12351,12345,12346,12347,12353,12352"	1600	1551.5	10933.8	7466.2	48.5	0.00760379
10	0.08	0.1	0.3	2.52982	0.2	"10"	"12354,12350,12353,12349,12345,12348,12351,12352,12346,12347"	1600	1508.1	12072.8	6327.2	91.9	0.00652214
10	0.08	0.1	0.3	2.52982	0.3	"10"	"12350,12349,12354,12353,12351,12348,12352,12346,12345,12347"	1600	1463.9	12947.2	5452.8	136.1	0.00537161
10	0.08	0.1	0.3	2.52982	0.4	"10"	"12349,12353,12354,12350,12351,12345,12352,12348,12346,12347"	1600	1400.7	14582.5	3817.5	199.3	0.00439264
10	0.08	0.1	0.3	2.52982	0.5	"10"	"12353,12354,12349,12351,12350,12352,12345,12348,12347,12346"	1600	1343.3	15684	2716	256.7	0.00362467
10	0.08	0.1	0.3	2.68794	0.1	"10"	"12354,12349,12348,12350,12351,12353,12346,12345,12347,12352"	1600	1552.5	11118.3	7281.7	47.5	0.00749682
10	0.08	0.1	0.3	2.68794	0.2	"10"	"12350,12354,12353,12349,12348,12345,12352,12351,12346,12347"	1600	1507.8	11328.8	7071.2	92.2	0.00642325
10	0.08	0.1	0.3	2.68794	0.3	"10"	"12350,12353,12354,12349,12351,12348,12352,12345,12346,12347"	1600	1465.9	12112.8	6287.2	134.1	0.00528251
10	0.08	0.1	0.3	2.68794	0.4	"10"	"12354,12353,12349,12350,12351,12352,12348,12345,12346,12347"	1600	1409.2	13794.5	4605.5	190.8	0.00431304
10	0.08	0.1	0.3	2.68794	0.5	"10"	"12353,12354,12349,12350,12351,12352,12345,12348,12347,12346"	1600	1349	14998	3402	251	0.00355344
10	0.08	0.1	0.3	2.84605	0.1	"10"	"12354,12351,12349,12350,12353,12348,12347,12345,12346,12352"	1600	1550.6	12994	5406	49.4	0.00740594
10	0.08	0.1	0.3	2.84605	0.2	"10"	"12354,12350,12349,12351,12345,12352,12353,12346,12348,12347"	1600	1513.3	10746.2	7653.8	86.7	0.00633912
10	0.08	0.1	0.3	2.84605	0.3	"10"	"12350,12354,12353,12349,12351,12352,12348,12345,12346,12347"	1600	1468.5	11282.7	7117.3	131.5	0.00520655
10	0.08	0.1	0.3	2.84605	0.4	"10"	"12353,12354,12350,12349,12352,12351,12348,12345,12346,12347"	1600	1417.2	13217.6	5182.4	182.8	0.004245
10	0.08	0.1	0.3	2.84605	0.5	"10"	"12354,12353,12349,12350,12352,12351,12348,12345,12347,12346"	1600	1359.8	14301.9	4098.1	240.2	0.0034924
10	0.08	0.1	0.3	3.00416	0.1	"10"	"12354,12353,12350,12351,12349,12348,12345,12347,12352,12346"	1600	1552.2	11240.6	7159.4	47.8	0.00732818
10	0.08	0.1	0.3	3.00416	0.2	"10"	"12350,12354,12349,12345,12351,12347,12353,12352,12348,12346"	1600	1511.6	10599.9	7800.1	88.4	0.00626703
10	0.08	0.1	0.3	3.00416	0.3	"10"	"12350,12354,12353,12349,12351,12348,12352,12345,12346,12347"	1600	1468.8	10793.6	7606.4	131.2	0.00514134
10	0.08	0.1	0.3	3.00416	0.4	"10"	"12350,12354,12353,12349,12351,12348,12352,12345,12346,12347"	1600	1417	12349.2	6050.8	183	0.00418647
10	0.08	0.1	0.3	3.00416	0.5	"10"	"12354,12353,12350,12349,12352,12348,12351,12345,12346,12347"	1600	1364.8	13814.9	4585.1	235.2	0.00343977
10	0.08	0.1	0.3	3.16228	0.1	"10"	"12350,12354,12353,12348,12349,12351,12345,12346,12352,12347"	1600	1549.2	11096.7	7303.3	50.8	0.00726117
10	0.08	0.1	0.3	3.16228	0.2	"10"	"12354,12350,12345,12349,12353,12351,12347,12352,12346,12348"	1600	1513.7	10604	7796	86.3	0.00620484
10	0.08	0.1	0.3	3.16228	0.3	"10"	"12350,12345,12354,12349,12353,12351,12352,12348,12346,12347"	1600	1468.8	11012.7	7387.3	131.2	0.00508501
10	0.08	0.1	0.3	3.16228	0.4	"10"	"12354,12350,12353,12349,12351,12352,12348,12345,12346,12347"	1600	1423.2	11600.8	6799.2	176.8	0.00413581
10	0.08	0.1	0.3	3.16228	0.5	"10"	"12354,12353,12350,12349,12352,12348,12351,12345,12346,12347"	1600	1371.4	13046.2	5353.8	228.6	0.00339412
10	0.08	0.1	0.4	0	0.1	"10"	"12349,12350,12346,12345,12353,12354,12347,12351,12352,12348"	1600	1558.3	18326	74	41.7	0.0266353
10	0.08	0.1	0.4	0	0.2	"10"	"12349,12350,12353,12347,12351,12346,12352,12354,12345,12348"	1600	1519.1	18326.9	73.1	80.9	0.0231955
10	0.08	0.1	0.4	0	0.3	"10"	"12349,12351,12353,12350,12347,12346,12352,12354,12345,12348"	1600	1480.8	18328.6	71.4	119.2	0.0193568
10	0.08	0.1	0.4	0	0.4	"10"	"12349,12347,12353,12351,12350,12346,12352,12354,12345,12348"	1600	1439.1	18331.1	68.9	160.9	0.0159339
10	0.08	0.1	0.4	0	0.5	"10"	"12349,12347,12353,12351,12352,12350,12345,12346,12354,12348"	1600	1399.8	18331.4	68.6	200.2	0.013137
10	0.08	0.1	0.4	0.158114	0.1	"10"	"12351,12349,12354,12348,12346,12353,12352,12350,12347,12345"	1600	1557.5	18328.8	71.2	42.5	0.0261517
10	0.08	0.1	0.4	0.158114	0.2	"10"	"12351,12354,12349,12346,12348,12353,12347,12350,12345,12352"	1600	1515.2	18328.4	71.6	84.8	0.0227655
10	0.08	0.1	0.4	0.158114	0.3	"10"	"12351,12349,12346,12350,12353,12354,12348,12347,12345,12352"	1600	1470.7	18332.7	67.3	129.3	0.0189899
10	0.08	0.1	0.4	0.158114	0.4	"10"	"12351,12349,12353,12346,12354,12347,12350,12345,12352,12348"	1600	1426.7	18335	65	173.3	0.0156263
10	0.08	0.1	0.4	0.158114	0.5	"10"	"12351,12353,12349,12346,12354,12347,12350,12348,12352,12345"	1600	1383.2	18336.9	63.1	216.8	0.0128804
10	0.08	0.1	0.4	0.316228	0.1	"10"	"12351,12349,12354,12348,12346,12353,12352,12350,12347,12345"	1600	1556.4	18317.8	82.2	43.6	0.0251054
10	0.08	0.1	0.4	0.316228	0.2	"10"	"12351,12346,12348,12349,12354,12353,12350,12347,12345,12352"	1600	1514	18326.1	73.9	86	0.0219889
10	0.08	0.1	0.4	0.316228	0.3	"10"	"12351,12349,12346,12350,12347,12353,12354,12348,12345,12352"	1600	1469.8	18331.2	68.8	130.2	0.0184608
10	0.08	0.1	0.4	0.316228	0.4	"10"	"12351,12349,12346,12353,12354,12350,12347,12348,12352,12345"	1600	1426.2	18334.5	65.5	173.8	0.0152748
10	0.08	0.1	0.4	0.316228	0.5	"10"	"12351,12349,12353,12354,12346,12347,12350,12348,12352,12345"	1600	1382.8	18337.1	62.9	217.2	0.012646
10	0.08	0.1	0.4	0.474342	0.1	"10"	"12351,12349,12354,12348,12353,12346,12350,12352,12347,12345"	1600	1556.6	18327.8	72.2	43.4	0.0228096
10	0.08	0.1	0.4	0.474342	0.2	"10"	"12351,12349,12346,12354,12348,12353,12350,12347,12345,12352"	1600	1513.9	18325.9	74.1	86.1	0.0201606
10	0.08	0.1	0.4	0.474342	0.3	"10"	"12351,12346,12349,12350,12354,12353,12348,12347,12345,12352"	1600	1468.9	18330.4	69.6	131.1	0.0171118
10	0.08	0.1	0.4	0.474342	0.4	"10"	"12351,12349,12353,12354,12346,12350,12347,12348,12352,12345"	1600	1424.8	18333.7	66.3	175.2	0.0143096
10	0.08	0.1	0.4	0.474342	0.5	"10"	"12351,12349,12353,12354,12347,12346,12350,12352,12348,12345"	1600	1382.6	18335.9	64.1	217.4	0.011959
10	0.08	0.1	0.4	0.632456	0.1	"10"	"12351,12349,12354,12348,12353,12346,12350,12352,12347,12345"	1600	1556.8	18325.7	74.3	43.2	0.0202101
10	0.08	0.1	0.4	0.632456	0.2	"10"	"12351,12349,12354,12346,12348,12353,12350,12347,12352,12345"	1600	1514.4	18330.3	69.7	85.6	0.0179784
10	0.08	0.1	0.4	0.632456	0.3	"10"	"12351,12346,12349,12350,12354,12353,12347,12348,12345,12352"	1600	1468.4	18332.3	67.7	131.6	0.0153925
10	0.08	0.1	0.4	0.632456	0.4	"10"	"12351,12349,12353,12354,12346,12347,12350,12352,12348,12345"	1600	1424.4	18334.3	65.7	175.6	0.0129938
10	0.08	0.1	0.4	0.632456	0.5	"10"	"12351,12353,12349,12346,12347,12354,12350,12348,12352,12345"	1600	1383.4	18336.2	63.8	216.6	0.0109609
10	0.08	0.1	0.4	0.790569	0.1	"10"	"12351,12349,12354,12348,12346,12353,12350,12352,12347,12345"	1600	1556.7	18250.1	149.9	43.3	0.017936
10	0.08	0.1	0.4	0.790569	0.2	"10"	"12351,12349,12354,12346,12348,12353,12350,12347,12345,12352"	1600	1513.8	18328	72	86.2	0.0160027
10	0.08	0.1	0.4	0.790569	0.3	"10"	"12351,12349,12346,12350,12354,12353,12347,12348,12345,12352"	1600	1468.9	18331.5	68.5	131.1	0.0137646
10	0.08	0.1	0.4	0.790569	0.4	"10"	"12351,12349,12353,12354,12346,12347,12350,12345,12352,12348"	1600	1424.4	18334.9	65.1	175.6	0.0116865
10	0.08	0.1	0.4	0.790569	0.5	"10"	"12351,12353,12349,12347,12346,12354,12350,12348,12352,12345"	1600	1383	18337.7	62.3	217	0.00992053
10	0.08	0.1	0.4	0.948683	0.1	"10"	"12351,12349,12354,12346,12348,12353,12350,12352,12347,12345"	1600	1557.6	18206.7	193.3	42.4	0.0161351
10	0.08	0.1	0.4	0.948683	0.2	"10"	"12351,12349,12354,12346,12348,12353,12350,12347,12352,12345"	1600	1513.8	18327	73	86.2	0.0144028
10	0.08	0.1	0.4	0.948683	0.3	"10"	"12351,12349,12346,12350,12354,12353,12348,12347,12345,12352"	1600	1469.4	18332.1	67.9	130.6	0.0124058
10	0.08	0.1	0.4	0.948683	0.4	"10"	"12351,12349,12353,12354,12346,12350,12347,12352,12345,12348"	1600	1425.3	18335.8	64.2	174.7	0.010558
10	0.08	0.1	0.4	0.948683	0.5	"10"	"12351,12353,12349,12347,12354,12346,12350,12348,12352,12345"	1600	1382.8	18337.4	62.6	217.2	0.00899094
10	0.08	0.1	0.4	1.1068	0.1	"10"	"12352,12348,12354,12351,12349,12346,12353,12350,12347,12345"	1600	1550.7	17811.9	588.1	49.3	0.0147562
10	0.08	0.1	0.4	1.1068	0.2	"10"	"12351,12349,12346,12354,12348,12353,12350,12347,12352,12345"	1600	1514.1	18157.2	242.8	85.9	0.0131596
10	0.08	0.1	0.4	1.1068	0.3	"10"	"12351,12349,12346,12350,12354,12353,12348,12347,12345,12352"	1600	1470.2	18259.5	140.5	129.8	0.0113282
10	0.08	0.1	0.4	1.1068	0.4	"10"	"12351,12349,12354,12353,12346,12350,12347,12348,12352,12345"	1600	1425.7	18329.4	70.6	174.3	0.0096417
10	0.08	0.1	0.4	1.1068	0.5	"10"	"12351,12353,12349,12347,12354,12346,12350,12348,12352,12345"	1600	1382.3	18335.2	64.8	217.7	0.00821723
10	0.08	0.1	0.4	1.26491	0.1	"10"	"12348,12351,12349,12352,12354,12353,12350,12347,12346,12345"	1600	1552.7	16136.5	2263.5	47.3	0.0137045
10	0.08	0.1	0.4	1.26491	0.2	"10"	"12351,12349,12346,12354,12353,12348,12350,12352,12347,12345"	1600	1514.9	18004.9	395.1	85.1	0.0122023
10	0.08	0.1	0.4	1.26491	0.3	"10"	"12351,12349,12346,12350,12354,12353,12348,12347,12345,12352"	1600	1470.5	18181.2	218.8	129.5	0.0104867
10	0.08	0.1	0.4	1.26491	0.4	"10"	"12351,12349,12346,12353,12354,12350,12347,12348,12345,12352"	1600	1426.2	18286.5	113.5	173.8	0.00891445
10	0.08	0.1	0.4	1.26491	0.5	"10"	"12351,12353,12349,12347,12346,12354,12350,12348,12352,12345"	1600	1383	18330.5	69.5	217	0.00759226
10	0.08	0.1	0.4	1.42302	0.1	"10"	"12348,12352,12350,12354,12351,12349,12353,12347,12346,12345"	1600	1544.3	15305.7	3094.3	55.7	0.012895
10	0.08	0.1	0.4	1.42302	0.2	"10"	"12351,12349,12354,12346,12348,12353,12350,12347,12345,12352"	1600	1518.2	17855.3	544.7	81.8	0.0114605
10	0.08	0.1	0.4	1.42302	0.3	"10"	"12351,12349,12350,12346,12354,12353,12348,12347,12345,12352"	1600	1471.3	18146.8	253.2	128.7	0.00982863
10	0.08	0.1	0.4	1.42302	0.4	"10"	"12351,12349,12346,12353,12354,12350,12347,12345,12348,12352"	1600	1426.6	18213.9	186.1	173.4	0.00833925
10	0.08	0.1	0.4	1.42302	0.5	"10"	"12351,12349,12353,12347,12354,12346,12350,12348,12345,12352"	1600	1383.6	18287.8	112.2	216.4	0.00709178
10	0.08	0.1	0.4	1.58114	0.1	"10"	"12352,12349,12351,12348,12354,12350,12347,12353,12346,12345"	1600	1558	14411.3	3988.7	42	0.0122632
10	0.08	0.1	0.4	1.58114	0.2	"10"	"12351,12349,12354,12353,12348,12352,12346,12350,12347,12345"	1600	1520.3	17127.5	1272.5	79.7	0.0108789
10	0.08	0.1	0.4	1.58114	0.3	"10"	"12351,12349,12350,12353,12354,12346,12348,12345,12352,12347"	1600	1473.2	17990.1	409.9	126.8	0.00930911
10	0.08	0.1	0.4	1.58114	0.4	"10"	"12351,12349,12353,12354,12346,12350,12347,12348,12345,12352"	1600	1427.8	18164.6	235.4	172.2	0.00788156
10	0.08	0.1	0.4	1.58114	0.5	"10"	"12351,12353,12349,12347,12354,12346,12350,12348,12345,12352"	1600	1384.4	18224.2	175.8	215.6	0.00669004
10	0.08	0.1	0.4	1.73925	0.1	"10"	"12347,12351,12349,12354,12350,12352,12348,12346,12353,12345"	1600	1556.2	13474.8	4925.2	43.8	0.0117629
10	0.08	0.1	0.4	1.73925	0.2	"10"	"12352,12354,12351,12349,12353,12350,12348,12346,12347,12345"	1600	1511.8	15930.1	2469.9	88.2	0.0104165
10	0.08	0.1	0.4	1.73925	0.3	"10"	"12351,12349,12350,12345,12353,12354,12348,12346,12347,12352"	1600	1478	17524.9	875.1	122	0.00889398
10	0.08	0.1	0.4	1.73925	0.4	"10"	"12351,12349,12353,12354,12346,12350,12347,12352,12348,12345"	1600	1428.4	18055.4	344.6	171.6	0.00751369
10	0.08	0.1	0.4	1.73925	0.5	"10"	"12351,12353,12349,12347,12354,12346,12350,12348,12352,12345"	1600	1384.4	18157.4	242.6	215.6	0.00636508
10	0.08	0.1	0.4	1.89737	0.1	"10"	"12349,12351,12354,12350,12346,12352,12353,12348,12347,12345"	1600	1563.5	12860.3	5539.7	36.5	0.0113609
10	0.08	0.1	0.4	1.89737	0.2	"10"	"12351,12349,12352,12354,12350,12353,12347,12348,12345,12346"	1600	1522.6	14924.2	3475.8	77.4	0.0100438
10	0.08	0.1	0.4	1.89737	0.3	"10"	"12351,12349,12353,12350,12354,12345,12352,12348,12346,12347"	1600	1479.2	16494.7	1905.3	120.8	0.00855809
10	0.08	0.1	0.4	1.89737	0.4	"10"	"12351,12349,12354,12353,12350,12352,12348,12346,12345,12347"	1600	1433.5	17590.9	809.1	166.5	0.00721468
10	0.08	0.1	0.4	1.89737	0.5	"10"	"12351,12349,12353,12354,12350,12346,12347,12352,12348,12345"	1600	1386.5	18035.3	364.7	213.5	0.00609965
10	0.08	0.1	0.4	2.05548	0.1	"10"	"12349,12353,12354,12351,12350,12348,12346,12347,12345,12352"	1600	1561.8	11309.9	7090.1	38.2	0.0110338
10	0.08	0.1	0.4	2.05548	0.2	"10"	"12351,12353,12349,12350,12354,12348,12352,12347,12345,12346"	1600	1527.1	13786.7	4613.3	72.9	0.00973981
10	0.08	0.1	0.4	2.05548	0.3	"10"	"12351,12349,12350,12354,12353,12352,12348,12345,12346,12347"	1600	1482.1	15822	2578	117.9	0.00828311
10	0.08	0.1	0.4	2.05548	0.4	"10"	"12351,12349,12353,12354,12350,12352,12348,12345,12346,12347"	1600	1435.3	17043.6	1356.4	164.7	0.00696895
10	0.08	0.1	0.4	2.05548	0.5	"10"	"12351,12349,12353,12354,12350,12347,12352,12348,12346,12345"	1600	1390.4	17731	669	209.6	0.00588066
10	0.08	0.1	0.4	2.21359	0.1	"10"	"12354,12352,12349,12353,12350,12348,12346,12351,12347,12345"	1600	1556.2	11907.3	6492.7	43.8	0.0107646
10	0.08	0.1	0.4	2.21359	0.2	"10"	"12351,12354,12349,12350,12353,12348,12352,12345,12346,12347"	1600	1528.5	12930.7	5469.3	71.5	0.00948902
10	0.08	0.1	0.4	2.21359	0.3	"10"	"12351,12349,12350,12353,12354,12345,12352,12348,12347,12346"	1600	1485.7	14962.1	3437.9	114.3	0.00805559
10	0.08	0.1	0.4	2.21359	0.4	"10"	"12351,12349,12354,12353,12350,12345,12347,12346,12348,12352"	1600	1438.8	16327.3	2072.7	161.2	0.00676496
10	0.08	0.1	0.4	2.21359	0.5	"10"	"12351,12349,12353,12354,12350,12352,12345,12348,12347,12346"	1600	1395.3	17216.9	1183.1	204.7	0.00569824
10	0.08	0.1	0.4	2.37171	0.1	"10"	"12349,12354,12353,12351,12352,12346,12347,12348,12350,12345"	1600	1561.8	12171.8	6228.2	38.2	0.0105407
10	0.08	0.1	0.4	2.37171	0.2	"10"	"12349,12351,12354,12353,12348,12350,12352,12345,12347,12346"	1600	1527.9	12175.1	6224.9	72.1	0.00928009
10	0.08	0.1	0.4	2.37171	0.3	"10"	"12351,12350,12349,12354,12353,12352,12347,12348,12345,12346"	1600	1492.7	13921.3	4478.7	107.3	0.00786554
10	0.08	0.1	0.4	2.37171	0.4	"10"	"12351,12349,12353,12350,12354,12345,12347,12348,12352,12346"	1600	1444.2	15573.1	2826.9	155.8	0.00659406
10	0.08	0.1	0.4	2.37171	0.5	"10"	"12351,12349,12353,12354,12350,12352,12345,12348,12347,12346"	1600	1398.5	16519.1	1880.9	201.5	0.00554495
10	0.08	0.1	0.4	2.52982	0.1	"10"	"12349,12345,12354,12353,12350,12346,12351,12348,12347,12352"	1600	1564	11141.7	7258.3	36	0.0103529
10	0.08	0.1	0.4	2.52982	0.2	"10"	"12354,12353,12349,12348,12350,12351,12345,12352,12347,12346"	1600	1534.4	11822.9	6577.1	65.6	0.00910451
10	0.08	0.1	0.4	2.52982	0.3	"10"	"12349,12350,12354,12353,12348,12351,12352,12347,12346,12345"	1600	1495.8	13074.2	5325.8	104.2	0.00770545
10	0.08	0.1	0.4	2.52982	0.4	"10"	"12349,12351,12350,12353,12354,12352,12348,12347,12345,12346"	1600	1451.1	14371.7	4028.3	148.9	0.00644971
10	0.08	0.1	0.4	2.52982	0.5	"10"	"12349,12351,12353,12354,12350,12352,12345,12348,12347,12346"	1600	1405.9	15625.8	2774.2	194.1	0.00541511
10	0.08	0.1	0.4	2.68794	0.1	"10"	"12354,12353,12349,12350,12351,12346,12347,12348,12345,12352"	1600	1565.6	10769.5	7630.5	34.4	0.0101941
10	0.08	0.1	0.4	2.68794	0.2	"10"	"12354,12349,12353,12348,12350,12351,12346,12352,12345,12347"	1600	1534	10018.3	8381.7	66	0.0089558
10	0.08	0.1	0.4	2.68794	0.3	"10"	"12350,12353,12354,12349,12351,12348,12352,12345,12347,12346"	1600	1499.2	11850	6550	100.8	0.00756956
10	0.08	0.1	0.4	2.68794	0.4	"10"	"12350,12354,12353,12349,12345,12351,12352,12348,12346,12347"	1600	1454.8	13643.8	4756.2	145.2	0.00632687
10	0.08	0.1	0.4	2.68794	0.5	"10"	"12349,12353,12354,12350,12351,12352,12345,12348,12346,12347"	1600	1411.1	14920.4	3479.6	188.9	0.00530435
10	0.08	0.1	0.4	2.84605	0.1	"10"	"12354,12349,12348,12350,12346,12347,12351,12353,12345,12352"	1600	1564.6	11539.3	6860.7	35.4	0.0100588
10	0.08	0.1	0.4	2.84605	0.2	"10"	"12354,12353,12349,12350,12345,12352,12351,12348,12346,12347"	1600	1533.6	10659.8	7740.2	66.4	0.00882893
10	0.08	0.1	0.4	2.84605	0.3	"10"	"12350,12354,12349,12348,12353,12351,12352,12346,12345,12347"	1600	1500.8	11613.5	6786.5	99.2	0.00745341
10	0.08	0.1	0.4	2.84605	0.4	"10"	"12354,12350,12349,12353,12352,12351,12348,12345,12346,12347"	1600	1461.3	13147.7	5252.3	138.7	0.00622165
10	0.08	0.1	0.4	2.84605	0.5	"10"	"12353,12349,12350,12354,12351,12348,12352,12345,12346,12347"	1600	1416.3	14073.7	4326.3	183.7	0.00520925
10	0.08	0.1	0.4	3.00416	0.1	"10"	"12352,12354,12349,12347,12350,12348,12346,12351,12353,12345"	1600	1555.5	11543.8	6856.2	44.5	0.00994276
10	0.08	0.1	0.4	3.00416	0.2	"10"	"12354,12353,12350,12349,12351,12348,12352,12345,12346,12347"	1600	1530.5	11094.1	7305.9	69.5	0.00871998
10	0.08	0.1	0.4	3.00416	0.3	"10"	"12350,12354,12353,12349,12352,12351,12348,12345,12346,12347"	1600	1498.3	10718.4	7681.6	101.7	0.00735349
10	0.08	0.1	0.4	3.00416	0.4	"10"	"12350,12354,12353,12349,12351,12352,12348,12345,12346,12347"	1600	1463.3	12603	5797	136.7	0.00613096
10	0.08	0.1	0.4	3.00416	0.5	"10"	"12353,12350,12354,12349,12352,12351,12348,12345,12346,12347"	1600	1423.4	13520.3	4879.7	176.6	0.0051271
10	0.08	0.1	0.4	3.16228	0.1	"10"	"12349,12354,12353,12351,12350,12348,12346,12347,12352,12345"	1600	1565.6	10591.1	7808.9	34.4	0.00984257
10	0.08	0.1	0.4	3.16228	0.2	"10"	"12354,12349,12350,12351,12345,12347,12353,12346,12348,12352"	1600	1535.5	10067.9	8332.1	64.5	0.00862584
10	0.08	0.1	0.4	3.16228	0.3	"10"	"12353,12350,12354,12349,12345,12351,12352,12348,12346,12347"	1600	1498.4	10932.6	7467.4	101.6	0.00726703
10	0.08	0.1	0.4	3.16228	0.4	"10"	"12350,12354,12353,12349,12351,12352,12348,12345,12346,12347"	1600	1466.6	11495.7	6904.3	133.4	0.00605234
10	0.08	0.1	0.4	3.16228	0.5	"10"	"12353,12354,12350,12349,12352,12351,12348,12345,12346,12347"	1600	1427.4	13097.4	5302.6	172.6	0.00505575
10	0.08	0.1	0.5	0	0.1	"10"	"12349,12350,12345,12353,12346,12352,12351,12347,12354,12348"	1600	1566.4	18325.4	74.6	33.6	0.0321938
10	0.08	0.1	0.5	0	0.2	"10"	"12349,12350,12351,12347,12346,12353,12345,12352,12354,12348"	1600	1535.7	18327.7	72.3	64.3	0.0285945
10	0.08	0.1	0.5	0	0.3	"10"	"12349,12353,12351,12347,12350,12346,12352,12354,12345,12348"	1600	1503.2	18327.3	72.7	96.8	0.0244239
10	0.08	0.1	0.5	0	0.4	"10"	"12349,12351,12347,12353,12350,12346,12354,12352,12345,12348"	1600	1474	18328.7	71.3	126	0.0205536
10	0.08	0.1	0.5	0	0.5	"10"	"12349,12347,12353,12351,12350,12346,12352,12354,12345,12348"	1600	1438.8	18330.8	69.2	161.2	0.0172689
10	0.08	0.1	0.5	0.158114	0.1	"10"	"12351,12349,12353,12348,12354,12346,12347,12352,12350,12345"	1600	1566.9	18328.7	71.3	33.1	0.0316863
10	0.08	0.1	0.5	0.158114	0.2	"10"	"12351,12349,12354,12346,12353,12350,12348,12347,12352,12345"	1600	1532.3	18327.5	72.5	67.7	0.0281294
10	0.08	0.1	0.5	0.158114	0.3	"10"	"12351,12346,12349,12353,12354,12348,12350,12347,12352,12345"	1600	1498.5	18330.7	69.3	101.5	0.0240116
10	0.08	0.1	0.5	0.158114	0.4	"10"	"12351,12349,12353,12346,12354,12350,12347,12348,12345,12352"	1600	1461.6	18333.1	66.9	138.4	0.020194
10	0.08	0.1	0.5	0.158114	0.5	"10"	"12351,12349,12353,12346,12354,12350,12347,12352,12348,12345"	1600	1427	18335.5	64.5	173	0.0169575
10	0.08	0.1	0.5	0.316228	0.1	"10"	"12351,12349,12348,12353,12354,12346,12347,12352,12350,12345"	1600	1565.7	18317.1	82.9	34.3	0.0305852
10	0.08	0.1	0.5	0.316228	0.2	"10"	"12351,12349,12346,12354,12353,12348,12350,12347,12352,12345"	1600	1531.5	18324.8	75.2	68.5	0.0272889
10	0.08	0.1	0.5	0.316228	0.3	"10"	"12351,12346,12349,12354,12348,12353,12350,12347,12345,12352"	1600	1498.2	18330.8	69.2	101.8	0.0234195
10	0.08	0.1	0.5	0.316228	0.4	"10"	"12351,12346,12349,12353,12350,12354,12347,12348,12352,12345"	1600	1460	18332.6	67.4	140	0.0197876
10	0.08	0.1	0.5	0.316228	0.5	"10"	"12351,12349,12353,12346,12354,12350,12347,12348,12345,12352"	1600	1426.1	18334.6	65.4	173.9	0.0166784
10	0.08	0.1	0.5	0.474342	0.1	"10"	"12351,12353,12349,12348,12354,12347,12346,12352,12350,12345"	1600	1566.6	18326.3	73.7	33.4	0.0280614
10	0.08	0.1	0.5	0.474342	0.2	"10"	"12351,12349,12354,12346,12353,12348,12350,12347,12352,12345"	1600	1531.7	18325.1	74.9	68.3	0.0252332
10	0.08	0.1	0.5	0.474342	0.3	"10"	"12351,12346,12349,12354,12353,12350,12348,12347,12345,12352"	1600	1497.3	18329.2	70.8	102.7	0.0218605
10	0.08	0.1	0.5	0.474342	0.4	"10"	"12351,12349,12346,12353,12350,12354,12347,12348,12352,12345"	1600	1458.8	18332.3	67.7	141.2	0.0186415
10	0.08	0.1	0.5	0.474342	0.5	"10"	"12351,12349,12353,12354,12346,12350,12347,12348,12352,12345"	1600	1424.8	18334.2	65.8	175.2	0.0158425
10	0.08	0.1	0.5	0.632456	0.1	"10"	"12351,12349,12348,12353,12354,12347,12346,12352,12350,12345"	1600	1566.4	18325.2	74.8	33.6	0.025075
10	0.08	0.1	0.5	0.632456	0.2	"10"	"12351,12349,12346,12354,12353,12348,12347,12350,12352,12345"	1600	1531.1	18329.9	70.1	68.9	0.0226793
10	0.08	0.1	0.5	0.632456	0.3	"10"	"12351,12349,12346,12354,12353,12348,12350,12347,12345,12352"	1600	1497.2	18331.2	68.8	102.8	0.0198022
10	0.08	0.1	0.5	0.632456	0.4	"10"	"12351,12349,12346,12350,12353,12354,12347,12348,12345,12352"	1600	1457.9	18332.7	67.3	142.1	0.0170305
10	0.08	0.1	0.5	0.632456	0.5	"10"	"12351,12349,12353,12354,12346,12347,12350,12352,12348,12345"	1600	1424.6	18334.6	65.4	175.4	0.0145956
10	0.08	0.1	0.5	0.790569	0.1	"10"	"12351,12349,12348,12353,12346,12354,12347,12352,12350,12345"	1600	1566.4	18198.5	201.5	33.6	0.0223665
10	0.08	0.1	0.5	0.790569	0.2	"10"	"12351,12349,12354,12346,12353,12348,12350,12347,12352,12345"	1600	1531.1	18327.5	72.5	68.9	0.0202886
10	0.08	0.1	0.5	0.790569	0.3	"10"	"12351,12349,12346,12354,12353,12348,12350,12347,12345,12352"	1600	1497.8	18330.4	69.6	102.2	0.0177938
10	0.08	0.1	0.5	0.790569	0.4	"10"	"12351,12349,12346,12353,12354,12350,12347,12348,12345,12352"	1600	1458.4	18332.4	67.6	141.6	0.0153865
10	0.08	0.1	0.5	0.790569	0.5	"10"	"12351,12349,12354,12353,12346,12347,12350,12352,12345,12348"	1600	1424.8	18335.5	64.5	175.2	0.0132649
10	0.08	0.1	0.5	0.948683	0.1	"10"	"12351,12349,12353,12346,12354,12348,12347,12352,12350,12345"	1600	1566.9	18173.2	226.8	33.1	0.0201604
10	0.08	0.1	0.5	0.948683	0.2	"10"	"12351,12349,12354,12346,12353,12348,12350,12347,12352,12345"	1600	1531.4	18326.4	73.6	68.6	0.018301
10	0.08	0.1	0.5	0.948683	0.3	"10"	"12351,12349,12346,12354,12353,12350,12348,12347,12345,12352"	1600	1498.3	18330.5	69.5	101.7	0.0160766
10	0.08	0.1	0.5	0.948683	0.4	"10"	"12351,12349,12346,12353,12354,12350,12347,12348,12345,12352"	1600	1458.7	18333.3	66.7	141.3	0.0139362
10	0.08	0.1	0.5	0.948683	0.5	"10"	"12351,12349,12353,12354,12346,12350,12347,12352,12345,12348"	1600	1425.7	18335.5	64.5	174.3	0.0120526
10	0.08	0.1	0.5	1.1068	0.1	"10"	"12352,12348,12351,12349,12353,12346,12354,12347,12350,12345"	1600	1557.5	17780.7	619.3	42.5	0.0184358
10	0.08	0.1	0.5	1.1068	0.2	"10"	"12351,12349,12346,12354,12353,12348,12350,12352,12347,12345"	1600	1531.5	18315.3	84.7	68.5	0.0167258
10	0.08	0.1	0.5	1.1068	0.3	"10"	"12351,12349,12346,12354,12353,12348,12350,12347,12352,12345"	1600	1498.1	18310.1	89.9	101.9	0.0146894
10	0.08	0.1	0.5	1.1068	0.4	"10"	"12351,12349,12346,12353,12350,12354,12347,12348,12352,12345"	1600	1458.7	18330.1	69.9	141.3	0.0127387
10	0.08	0.1	0.5	1.1068	0.5	"10"	"12351,12349,12346,12353,12354,12350,12347,12352,12348,12345"	1600	1425.4	18333.6	66.4	174.6	0.0110282
10	0.08	0.1	0.5	1.26491	0.1	"10"	"12352,12348,12351,12354,12349,12353,12346,12350,12347,12345"	1600	1557.9	17170.5	1229.5	42.1	0.0171008
10	0.08	0.1	0.5	1.26491	0.2	"10"	"12351,12349,12354,12346,12353,12348,12350,12352,12347,12345"	1600	1532.7	18089.8	310.2	67.3	0.0154953
10	0.08	0.1	0.5	1.26491	0.3	"10"	"12351,12349,12346,12354,12353,12350,12348,12347,12345,12352"	1600	1498.1	18178	222	101.9	0.0135916
10	0.08	0.1	0.5	1.26491	0.4	"10"	"12351,12349,12346,12353,12350,12354,12348,12347,12345,12352"	1600	1459.7	18268.4	131.6	140.3	0.0117763
10	0.08	0.1	0.5	1.26491	0.5	"10"	"12351,12349,12354,12353,12346,12350,12347,12348,12352,12345"	1600	1426	18323	77	174	0.010191
10	0.08	0.1	0.5	1.42302	0.1	"10"	"12348,12351,12349,12354,12352,12353,12350,12346,12347,12345"	1600	1566.4	15279.2	3120.8	33.6	0.0160627
10	0.08	0.1	0.5	1.42302	0.2	"10"	"12351,12349,12354,12348,12353,12346,12350,12347,12352,12345"	1600	1533.9	17889.9	510.1	66.1	0.0145325
10	0.08	0.1	0.5	1.42302	0.3	"10"	"12351,12349,12354,12353,12346,12350,12348,12347,12352,12345"	1600	1498.9	18146.4	253.6	101.1	0.0127249
10	0.08	0.1	0.5	1.42302	0.4	"10"	"12351,12349,12346,12353,12350,12354,12347,12348,12345,12352"	1600	1461	18200.3	199.7	139	0.0110082
10	0.08	0.1	0.5	1.42302	0.5	"10"	"12351,12349,12346,12353,12354,12350,12347,12348,12345,12352"	1600	1426.3	18290.3	109.7	173.7	0.00951491
10	0.08	0.1	0.5	1.58114	0.1	"10"	"12348,12351,12349,12354,12353,12347,12352,12350,12346,12345"	1600	1564.2	14762.1	3637.9	35.8	0.0152466
10	0.08	0.1	0.5	1.58114	0.2	"10"	"12351,12349,12354,12348,12353,12352,12350,12346,12347,12345"	1600	1535.2	17154.3	1245.7	64.8	0.0137721
10	0.08	0.1	0.5	1.58114	0.3	"10"	"12351,12349,12354,12353,12346,12348,12350,12347,12345,12352"	1600	1500.6	18013.8	386.2	99.4	0.012036
10	0.08	0.1	0.5	1.58114	0.4	"10"	"12351,12349,12353,12346,12350,12354,12347,12348,12345,12352"	1600	1461.4	18165.8	234.2	138.6	0.010393
10	0.08	0.1	0.5	1.58114	0.5	"10"	"12351,12349,12346,12353,12354,12350,12347,12348,12345,12352"	1600	1427.5	18217.3	182.7	172.5	0.00896885
10	0.08	0.1	0.5	1.73925	0.1	"10"	"12349,12351,12352,12354,12347,12353,12350,12346,12348,12345"	1600	1571	14128.4	4271.6	29	0.0145968
10	0.08	0.1	0.5	1.73925	0.2	"10"	"12354,12351,12349,12348,12353,12350,12352,12346,12345,12347"	1600	1532.7	16698.7	1701.3	67.3	0.0131646
10	0.08	0.1	0.5	1.73925	0.3	"10"	"12351,12349,12354,12353,12348,12350,12352,12347,12345,12346"	1600	1503.3	17624.5	775.5	96.7	0.0114829
10	0.08	0.1	0.5	1.73925	0.4	"10"	"12351,12349,12353,12354,12350,12346,12347,12348,12345,12352"	1600	1462.4	18044.4	355.6	137.6	0.00989635
10	0.08	0.1	0.5	1.73925	0.5	"10"	"12351,12349,12354,12353,12346,12350,12347,12348,12345,12352"	1600	1427.8	18170.6	229.4	172.2	0.0085252
10	0.08	0.1	0.5	1.89737	0.1	"10"	"12352,12349,12351,12347,12354,12348,12350,12346,12353,12345"	1600	1565.8	11808.6	6591.4	34.2	0.0140726
10	0.08	0.1	0.5	1.89737	0.2	"10"	"12351,12354,12349,12350,12353,12348,12352,12345,12346,12347"	1600	1537.4	15240.6	3159.4	62.6	0.0126732
10	0.08	0.1	0.5	1.89737	0.3	"10"	"12351,12349,12354,12353,12348,12350,12345,12352,12346,12347"	1600	1505.6	16711.9	1688.1	94.4	0.0110338
10	0.08	0.1	0.5	1.89737	0.4	"10"	"12351,12349,12353,12350,12354,12348,12346,12352,12345,12347"	1600	1465.7	17802.4	597.6	134.3	0.00949128
10	0.08	0.1	0.5	1.89737	0.5	"10"	"12351,12349,12353,12354,12346,12350,12347,12348,12345,12352"	1600	1427.5	18084.2	315.8	172.5	0.00816165
10	0.08	0.1	0.5	2.05548	0.1	"10"	"12354,12349,12351,12353,12348,12350,12352,12346,12347,12345"	1600	1564.8	11610.6	6789.4	35.2	0.0136446
10	0.08	0.1	0.5	2.05548	0.2	"10"	"12351,12349,12354,12350,12353,12352,12348,12346,12345,12347"	1600	1540.6	13740.7	4659.3	59.4	0.012271
10	0.08	0.1	0.5	2.05548	0.3	"10"	"12351,12349,12345,12350,12353,12354,12348,12352,12346,12347"	1600	1507	15762.4	2637.6	93	0.0106651
10	0.08	0.1	0.5	2.05548	0.4	"10"	"12351,12349,12353,12350,12354,12348,12345,12352,12346,12347"	1600	1470.6	17083.6	1316.4	129.4	0.00915748
10	0.08	0.1	0.5	2.05548	0.5	"10"	"12351,12349,12353,12354,12350,12346,12352,12347,12348,12345"	1600	1431.5	17789.8	610.2	168.5	0.00786094
10	0.08	0.1	0.5	2.21359	0.1	"10"	"12354,12353,12349,12350,12351,12348,12347,12352,12346,12345"	1600	1564.5	11701	6699	35.5	0.0132912
10	0.08	0.1	0.5	2.21359	0.2	"10"	"12349,12351,12354,12353,12350,12348,12352,12346,12347,12345"	1600	1541.8	12875.4	5524.6	58.2	0.0119382
10	0.08	0.1	0.5	2.21359	0.3	"10"	"12351,12349,12350,12354,12353,12345,12348,12352,12346,12347"	1600	1508	14993.8	3406.2	92	0.0103592
10	0.08	0.1	0.5	2.21359	0.4	"10"	"12351,12349,12353,12350,12354,12345,12348,12352,12346,12347"	1600	1472.5	16223.1	2176.9	127.5	0.00887973
10	0.08	0.1	0.5	2.21359	0.5	"10"	"12351,12349,12353,12354,12350,12352,12345,12348,12347,12346"	1600	1435.7	17230.2	1169.8	164.3	0.00760992
10	0.08	0.1	0.5	2.37171	0.1	"10"	"12349,12353,12354,12351,12352,12350,12347,12346,12348,12345"	1600	1570.2	13013.3	5386.7	29.8	0.0129965
10	0.08	0.1	0.5	2.37171	0.2	"10"	"12354,12349,12351,12350,12353,12348,12352,12346,12347,12345"	1600	1540.9	12616	5784	59.1	0.0116602
10	0.08	0.1	0.5	2.37171	0.3	"10"	"12351,12349,12354,12350,12353,12348,12352,12347,12345,12346"	1600	1511.5	14181.9	4218.1	88.5	0.010103
10	0.08	0.1	0.5	2.37171	0.4	"10"	"12351,12349,12350,12353,12354,12352,12345,12347,12348,12346"	1600	1475.9	15336.2	3063.8	124.1	0.00864651
10	0.08	0.1	0.5	2.37171	0.5	"10"	"12351,12349,12353,12354,12350,12352,12345,12347,12346,12348"	1600	1437.4	16478.7	1921.3	162.6	0.00739855
10	0.08	0.1	0.5	2.52982	0.1	"10"	"12352,12349,12354,12353,12348,12350,12347,12351,12345,12346"	1600	1565	11202	7198	35	0.0127485
10	0.08	0.1	0.5	2.52982	0.2	"10"	"12349,12354,12351,12348,12350,12345,12353,12352,12346,12347"	1600	1544.3	11558.5	6841.5	55.7	0.0114259
10	0.08	0.1	0.5	2.52982	0.3	"10"	"12351,12354,12350,12353,12349,12348,12352,12347,12346,12345"	1600	1516.2	13408.2	4991.8	83.8	0.00988669
10	0.08	0.1	0.5	2.52982	0.4	"10"	"12351,12349,12350,12353,12354,12345,12348,12352,12346,12347"	1600	1478.5	14993.1	3406.9	121.5	0.00844908
10	0.08	0.1	0.5	2.52982	0.5	"10"	"12351,12349,12354,12353,12350,12345,12346,12347,12348,12352"	1600	1440.4	15978.2	2421.8	159.6	0.00721918
10	0.08	0.1	0.5	2.68794	0.1	"10"	"12349,12353,12351,12354,12348,12350,12347,12352,12346,12345"	1600	1571.6	12276.1	6123.9	28.4	0.0125382
10	0.08	0.1	0.5	2.68794	0.2	"10"	"12349,12354,12348,12352,12350,12353,12345,12351,12346,12347"	1600	1544.9	11810.8	6589.2	55.1	0.0112269
10	0.08	0.1	0.5	2.68794	0.3	"10"	"12351,12349,12353,12354,12350,12348,12352,12345,12346,12347"	1600	1514.6	12756.2	5643.8	85.4	0.00970261
10	0.08	0.1	0.5	2.68794	0.4	"10"	"12351,12349,12350,12353,12354,12352,12348,12345,12347,12346"	1600	1484.4	14217.5	4182.5	115.6	0.00828073
10	0.08	0.1	0.5	2.68794	0.5	"10"	"12351,12349,12353,12350,12354,12352,12347,12345,12348,12346"	1600	1447.3	15128.6	3271.4	152.7	0.00706588
10	0.08	0.1	0.5	2.84605	0.1	"10"	"12349,12345,12353,12354,12351,12350,12346,12347,12348,12352"	1600	1569.2	11389.1	7010.9	30.8	0.0123585
10	0.08	0.1	0.5	2.84605	0.2	"10"	"12354,12349,12345,12353,12350,12348,12351,12346,12352,12347"	1600	1546.3	9523.1	8876.9	53.7	0.0110567
10	0.08	0.1	0.5	2.84605	0.3	"10"	"12354,12353,12350,12349,12348,12352,12351,12346,12347,12345"	1600	1520.2	11284	7116	79.8	0.00954489
10	0.08	0.1	0.5	2.84605	0.4	"10"	"12350,12353,12349,12354,12348,12351,12352,12347,12346,12345"	1600	1487.3	13098.5	5301.5	112.7	0.0081362
10	0.08	0.1	0.5	2.84605	0.5	"10"	"12349,12353,12351,12350,12354,12352,12348,12345,12347,12346"	1600	1450.5	14387.8	4012.2	149.5	0.006934
10	0.08	0.1	0.5	3.00416	0.1	"10"	"12354,12349,12353,12350,12351,12347,12348,12346,12352,12345"	1600	1570.9	11056.4	7343.6	29.1	0.0122039
10	0.08	0.1	0.5	3.00416	0.2	"10"	"12349,12354,12350,12347,12348,12353,12352,12351,12346,12345"	1600	1544.2	10093	8307	55.8	0.0109102
10	0.08	0.1	0.5	3.00416	0.3	"10"	"12350,12354,12353,12349,12345,12351,12348,12352,12346,12347"	1600	1519.4	10495.3	7904.7	80.6	0.00940892
10	0.08	0.1	0.5	3.00416	0.4	"10"	"12350,12354,12353,12349,12351,12348,12352,12345,12346,12347"	1600	1494.9	12049.7	6350.3	105.1	0.00801139
10	0.08	0.1	0.5	3.00416	0.5	"10"	"12350,12354,12353,12349,12351,12352,12348,12345,12346,12347"	1600	1456	13565.5	4834.5	144	0.00681989
10	0.08	0.1	0.5	3.16228	0.1	"10"	"12354,12349,12347,12350,12351,12353,12346,12348,12345,12352"	1600	1571	11436.6	6963.4	29	0.0120702
10	0.08	0.1	0.5	3.16228	0.2	"10"	"12353,12352,12349,12354,12350,12345,12351,12347,12346,12348"	1600	1543.8	10642.9	7757.1	56.2	0.0107834
10	0.08	0.1	0.5	3.16228	0.3	"10"	"12353,12350,12354,12349,12351,12352,12348,12345,12346,12347"	1600	1520.9	10399.3	8000.7	79.1	0.00929102
10	0.08	0.1	0.5	3.16228	0.4	"10"	"12350,12354,12353,12349,12351,12352,12348,12346,12345,12347"	1600	1493.3	11627	6773	106.7	0.00790298
10	0.08	0.1	0.5	3.16228	0.5	"10"	"12350,12354,12349,12353,12351,12352,12348,12345,12346,12347"	1600	1461.8	12875.6	5524.4	138.2	0.00672061
10	0.08	0.3	0.1	0	0.1	"10"	"12345,12351,12347,12354,12348,12352,12350,12349,12353,12346"	1600	1436.8	18328.7	71.3	163.2	0.00418076
10	0.08	0.3	0.1	0	0.2	"10"	"12351,12345,12352,12354,12348,12346,12347,12350,12349,12353"	1600	1268.9	18334.8	65.2	331.1	0.00339878
10	0.08	0.3	0.1	0	0.3	"10"	"12351,12354,12346,12345,12348,12352,12353,12349,12347,12350"	1600	1098	18345.7	54.3	502	0.0027219
10	0.08	0.3	0.1	0	0.4	"10"	"12351,12354,12345,12348,12346,12353,12347,12349,12352,12350"	1600	933.8	18353	47	666.2	0.00224364
10	0.08	0.3	0.1	0	0.5	"10"	"12351,12354,12345,12348,12346,12347,12353,12349,12352,12350"	1600	787.3	18358.7	41.3	812.7	0.00192096
10	0.08	0.3	0.1	0.158114	0.1	"10"	"12352,12348,12346,12349,12353,12345,12354,12351,12350,12347"	1600	1427	18330.5	69.5	173	0.00409851
10	0.08	0.3	0.1	0.158114	0.2	"10"	"12352,12346,12348,12353,12349,12354,12345,12347,12351,12350"	1600	1257	18338.5	61.5	343	0.00335386
10	0.08	0.3	0.1	0.158114	0.3	"10"	"12352,12353,12345,12346,12349,12347,12348,12350,12351,12354"	1600	1093	18345.7	54.3	507	0.0027001
10	0.08	0.3	0.1	0.158114	0.4	"10"	"12352,12345,12346,12353,12350,12354,12349,12347,12351,12348"	1600	932.5	18354	46	667.5	0.00223383
10	0.08	0.3	0.1	0.158114	0.5	"10"	"12345,12352,12350,12346,12354,12349,12351,12353,12347,12348"	1600	786.7	18360.6	39.4	813.3	0.00191729
10	0.08	0.3	0.1	0.316228	0.1	"10"	"12352,12346,12348,12353,12349,12354,12351,12345,12350,12347"	1600	1421.3	18325.2	74.8	178.7	0.00340327
10	0.08	0.3	0.1	0.316228	0.2	"10"	"12352,12346,12348,12353,12354,12349,12345,12350,12347,12351"	1600	1249.9	18339.9	60.1	350.1	0.00288981
10	0.08	0.3	0.1	0.316228	0.3	"10"	"12352,12345,12346,12353,12349,12348,12351,12347,12350,12354"	1600	1087.4	18348.3	51.7	512.6	0.00240963
10	0.08	0.3	0.1	0.316228	0.4	"10"	"12345,12352,12346,12353,12350,12354,12348,12349,12347,12351"	1600	922	18355.7	44.3	678	0.00204887
10	0.08	0.3	0.1	0.316228	0.5	"10"	"12345,12352,12346,12350,12349,12354,12351,12348,12353,12347"	1600	780.8	18361.7	38.3	819.2	0.00179431
10	0.08	0.3	0.1	0.474342	0.1	"10"	"12352,12346,12348,12349,12353,12351,12350,12347,12345,12354"	1600	1424.8	18299.3	100.7	175.2	0.0023891
10	0.08	0.3	0.1	0.474342	0.2	"10"	"12352,12346,12348,12353,12349,12354,12345,12350,12347,12351"	1600	1254	18341.9	58.1	346	0.00211417
10	0.08	0.3	0.1	0.474342	0.3	"10"	"12352,12346,12353,12345,12349,12347,12348,12351,12350,12354"	1600	1088	18349.2	50.8	512	0.00184814
10	0.08	0.3	0.1	0.474342	0.4	"10"	"12352,12346,12345,12353,12350,12347,12349,12354,12351,12348"	1600	925.3	18355.6	44.4	674.7	0.00164171
10	0.08	0.3	0.1	0.474342	0.5	"10"	"12352,12345,12350,12346,12349,12354,12351,12353,12348,12347"	1600	781.1	18361.7	38.3	818.9	0.00149222
10	0.08	0.3	0.1	0.632456	0.1	"10"	"12349,12352,12353,12351,12350,12348,12345,12347,12346,12354"	1600	1437.3	14822.6	3577.4	162.7	0.00162512
10	0.08	0.3	0.1	0.632456	0.2	"10"	"12352,12346,12348,12353,12354,12349,12345,12347,12350,12351"	1600	1255.9	18330.6	69.4	344.1	0.00147244
10	0.08	0.3	0.1	0.632456	0.3	"10"	"12352,12353,12346,12345,12347,12349,12348,12350,12351,12354"	1600	1091.8	18345.7	54.3	508.2	0.00132815
10	0.08	0.3	0.1	0.632456	0.4	"10"	"12352,12346,12345,12353,12350,12347,12349,12354,12351,12348"	1600	927.5	18354.6	45.4	672.5	0.00121999
10	0.08	0.3	0.1	0.632456	0.5	"10"	"12345,12352,12346,12350,12349,12354,12351,12353,12347,12348"	1600	783.1	18360.4	39.6	816.9	0.00114532
10	0.08	0.3	0.1	0.790569	0.1	"10"	"12350,12348,12352,12346,12347,12345,12353,12351,12354,12349"	1600	1439.9	10813.1	7586.9	160.1	0.00114426
10	0.08	0.3	0.1	0.790569	0.2	"10"	"12352,12346,12353,12345,12348,12347,12349,12350,12351,12354"	1600	1266.4	17933.6	466.4	333.6	0.00104661
10	0.08	0.3	0.1	0.790569	0.3	"10"	"12352,12346,12353,12345,12347,12349,12354,12351,12350,12348"	1600	1093.3	18326.1	73.9	506.7	0.000958454
10	0.08	0.3	0.1	0.790569	0.4	"10"	"12352,12345,12346,12353,12350,12347,12354,12349,12351,12348"	1600	929.5	18350.1	49.9	670.5	0.000897111
10	0.08	0.3	0.1	0.790569	0.5	"10"	"12345,12352,12346,12350,12354,12349,12351,12347,12353,12348"	1600	785.5	18359.2	40.8	814.5	0.000859614
10	0.08	0.3	0.1	0.948683	0.1	"10"	"12350,12351,12346,12347,12345,12353,12352,12349,12354,12348"	1600	1454.4	7440.2	10959.8	145.6	0.000847177
10	0.08	0.3	0.1	0.948683	0.2	"10"	"12352,12346,12347,12345,12353,12351,12350,12348,12349,12354"	1600	1289.2	15949.2	2450.8	310.8	0.000775896
10	0.08	0.3	0.1	0.948683	0.3	"10"	"12352,12346,12353,12345,12347,12351,12350,12348,12349,12354"	1600	1104.5	18011.3	388.7	495.5	0.000713814
10	0.08	0.3	0.1	0.948683	0.4	"10"	"12352,12345,12346,12353,12347,12350,12354,12351,12349,12348"	1600	931.1	18317.8	82.2	668.9	0.000673473
10	0.08	0.3	0.1	0.948683	0.5	"10"	"12345,12352,12346,12350,12351,12349,12354,12347,12353,12348"	1600	787.6	18354.9	45.1	812.4	0.00065212
10	0.08	0.3	0.1	1.1068	0.1	"10"	"12346,12347,12351,12345,12353,12352,12350,12349,12348,12354"	1600	1482	5403.8	12996.2	118	0.000658225
10	0.08	0.3	0.1	1.1068	0.2	"10"	"12347,12346,12352,12351,12353,12345,12350,12348,12349,12354"	1600	1323.1	13092	5308	276.9	0.000601113
10	0.08	0.3	0.1	1.1068	0.3	"10"	"12352,12346,12353,12345,12347,12350,12351,12348,12349,12354"	1600	1131.7	16834.8	1565.2	468.3	0.000552207
10	0.08	0.3	0.1	1.1068	0.4	"10"	"12345,12352,12346,12353,12350,12347,12351,12349,12348,12354"	1600	945.7	18072.3	327.7	654.3	0.000521567
10	0.08	0.3	0.1	1.1068	0.5	"10"	"12345,12346,12352,12350,12351,12347,12353,12349,12348,12354"	1600	796.2	18314.3	85.7	803.8	0.00050684
10	0.08	0.3	0.1	1.26491	0.1	"10"	"12346,12347,12353,12345,12351,12352,12350,12349,12354,12348"	1600	1482.9	4225.5	14174.5	117.1	0.000533125
10	0.08	0.3	0.1	1.26491	0.2	"10"	"12347,12345,12346,12352,12351,12353,12350,12349,12348,12354"	1600	1356.5	9920.3	8479.7	243.5	0.000484505
10	0.08	0.3	0.1	1.26491	0.3	"10"	"12347,12346,12353,12345,12351,12352,12350,12348,12349,12354"	1600	1166.7	14934	3466	433.3	0.000443011
10	0.08	0.3	0.1	1.26491	0.4	"10"	"12345,12346,12353,12350,12347,12351,12352,12349,12348,12354"	1600	974.9	17220.7	1179.3	625.1	0.000417199
10	0.08	0.3	0.1	1.26491	0.5	"10"	"12345,12346,12350,12352,12351,12353,12347,12348,12349,12354"	1600	814.8	18077.3	322.7	785.2	0.000405081
10	0.08	0.3	0.1	1.42302	0.1	"10"	"12347,12345,12346,12351,12353,12350,12352,12348,12349,12354"	1600	1494.5	3720.9	14679.1	105.5	0.000447003
10	0.08	0.3	0.1	1.42302	0.2	"10"	"12347,12345,12351,12353,12346,12350,12352,12349,12348,12354"	1600	1378.1	7800.9	10599.1	221.9	0.000403894
10	0.08	0.3	0.1	1.42302	0.3	"10"	"12347,12353,12346,12345,12351,12350,12352,12349,12354,12348"	1600	1203.7	12759	5641	396.3	0.000367003
10	0.08	0.3	0.1	1.42302	0.4	"10"	"12347,12346,12345,12353,12350,12351,12352,12348,12349,12354"	1600	1017	15922.4	2477.6	583	0.000343842
10	0.08	0.3	0.1	1.42302	0.5	"10"	"12345,12346,12350,12351,12353,12347,12352,12349,12348,12354"	1600	846.7	17447.2	952.8	753.3	0.000332693
10	0.08	0.3	0.1	1.58114	0.1	"10"	"12347,12345,12346,12351,12352,12350,12353,12348,12349,12354"	1600	1512	3408.8	14991.2	88	0.000385658
10	0.08	0.3	0.1	1.58114	0.2	"10"	"12347,12345,12353,12351,12350,12352,12346,12349,12348,12354"	1600	1397.3	6278.6	12121.4	202.7	0.000346312
10	0.08	0.3	0.1	1.58114	0.3	"10"	"12347,12345,12353,12351,12346,12352,12350,12349,12348,12354"	1600	1239.4	10789.6	7610.4	360.6	0.000312493
10	0.08	0.3	0.1	1.58114	0.4	"10"	"12347,12345,12346,12353,12350,12351,12352,12349,12348,12354"	1600	1062.1	14292.8	4107.2	537.9	0.000290941
10	0.08	0.3	0.1	1.58114	0.5	"10"	"12345,12346,12347,12350,12351,12353,12352,12348,12349,12354"	1600	888.8	16443.9	1956.1	711.2	0.000280109
10	0.08	0.3	0.1	1.73925	0.1	"10"	"12347,12346,12345,12351,12350,12353,12352,12348,12349,12354"	1600	1520.3	3091.2	15308.8	79.7	0.000340685
10	0.08	0.3	0.1	1.73925	0.2	"10"	"12347,12345,12346,12350,12353,12351,12352,12348,12354,12349"	1600	1415.9	5316.1	13083.9	184.1	0.000303993
10	0.08	0.3	0.1	1.73925	0.3	"10"	"12347,12346,12353,12350,12345,12352,12351,12348,12349,12354"	1600	1272.7	9005.6	9394.4	327.3	0.000272322
10	0.08	0.3	0.1	1.73925	0.4	"10"	"12347,12346,12345,12350,12353,12351,12352,12349,12348,12354"	1600	1104.1	12624.8	5775.2	495.9	0.000251827
10	0.08	0.3	0.1	1.73925	0.5	"10"	"12347,12346,12345,12350,12351,12353,12352,12349,12348,12354"	1600	935.5	15154.3	3245.7	664.5	0.000241059
10	0.08	0.3	0.1	1.89737	0.1	"10"	"12347,12346,12345,12351,12353,12350,12349,12348,12352,12354"	1600	1512.7	3154.9	15245.1	87.3	0.000306902
10	0.08	0.3	0.1	1.89737	0.2	"10"	"12347,12345,12346,12353,12351,12350,12352,12348,12349,12354"	1600	1435	4656.1	13743.9	165	0.000272129
10	0.08	0.3	0.1	1.89737	0.3	"10"	"12347,12346,12345,12350,12353,12352,12351,12348,12349,12354"	1600	1299.2	7763	10637	300.8	0.000242007
10	0.08	0.3	0.1	1.89737	0.4	"10"	"12347,12346,12345,12350,12353,12351,12352,12349,12348,12354"	1600	1146.1	11108.2	7291.8	453.9	0.000222243
10	0.08	0.3	0.1	1.89737	0.5	"10"	"12347,12346,12345,12350,12353,12351,12352,12349,12348,12354"	1600	983.7	13821.5	4578.5	616.3	0.000211443
10	0.08	0.3	0.1	2.05548	0.1	"10"	"12347,12346,12351,12345,12353,12350,12349,12352,12354,12348"	1600	1525.2	2758.2	15641.8	74.8	0.000280984
10	0.08	0.3	0.1	2.05548	0.2	"10"	"12347,12345,12346,12351,12350,12353,12352,12348,12349,12354"	1600	1444.4	4275	14125	155.6	0.000247632
10	0.08	0.3	0.1	2.05548	0.3	"10"	"12347,12345,12346,12353,12350,12351,12352,12348,12349,12354"	1600	1323.1	6739.6	11660.4	276.9	0.000218653
10	0.08	0.3	0.1	2.05548	0.4	"10"	"12347,12346,12345,12350,12353,12352,12351,12348,12349,12354"	1600	1177.6	9710.9	8689.1	422.4	0.000199413
10	0.08	0.3	0.1	2.05548	0.5	"10"	"12347,12345,12346,12350,12353,12351,12352,12349,12348,12354"	1600	1024.2	12496	5904	575.8	0.000188548
10	0.08	0.3	0.1	2.21359	0.1	"10"	"12347,12351,12345,12350,12353,12346,12352,12349,12354,12348"	1600	1537.3	2605.3	15794.7	62.7	0.000260726
10	0.08	0.3	0.1	2.21359	0.2	"10"	"12347,12351,12345,12346,12353,12350,12352,12349,12348,12354"	1600	1451.5	4013.8	14386.2	148.5	0.000228454
10	0.08	0.3	0.1	2.21359	0.3	"10"	"12347,12345,12346,12353,12351,12350,12352,12348,12354,12349"	1600	1348.5	5887.6	12512.4	251.5	0.000200337
10	0.08	0.3	0.1	2.21359	0.4	"10"	"12347,12346,12345,12353,12350,12351,12352,12348,12349,12354"	1600	1205.1	8683.7	9716.3	394.9	0.000181482
10	0.08	0.3	0.1	2.21359	0.5	"10"	"12347,12346,12345,12350,12353,12351,12352,12348,12349,12354"	1600	1058.3	11378	7022	541.7	0.000170542
10	0.08	0.3	0.1	2.37171	0.1	"10"	"12347,12351,12346,12350,12345,12353,12349,12352,12348,12354"	1600	1538.6	2540.6	15859.4	61.4	0.000244626
10	0.08	0.3	0.1	2.37171	0.2	"10"	"12347,12351,12345,12346,12353,12350,12352,12348,12354,12349"	1600	1466.9	3685.4	14714.6	133.1	0.000213196
10	0.08	0.3	0.1	2.37171	0.3	"10"	"12347,12345,12346,12353,12351,12350,12352,12348,12354,12349"	1600	1360.9	5381.1	13018.9	239.1	0.000185744
10	0.08	0.3	0.1	2.37171	0.4	"10"	"12347,12345,12346,12353,12350,12351,12352,12348,12354,12349"	1600	1229.9	7853.2	10546.8	370.1	0.000167176
10	0.08	0.3	0.1	2.37171	0.5	"10"	"12347,12346,12345,12350,12351,12353,12352,12348,12349,12354"	1600	1091.5	10333.9	8066.1	508.5	0.000156162
10	0.08	0.3	0.1	2.52982	0.1	"10"	"12351,12347,12345,12350,12346,12353,12349,12348,12352,12354"	1600	1536.3	3242	15158	63.7	0.000231638
10	0.08	0.3	0.1	2.52982	0.2	"10"	"12347,12345,12351,12346,12350,12353,12352,12349,12348,12354"	1600	1481.5	3219.4	15180.6	118.5	0.000200879
10	0.08	0.3	0.1	2.52982	0.3	"10"	"12347,12345,12346,12350,12351,12353,12352,12348,12354,12349"	1600	1373.6	5012.4	13387.6	226.4	0.000173951
10	0.08	0.3	0.1	2.52982	0.4	"10"	"12347,12346,12345,12350,12351,12353,12352,12348,12354,12349"	1600	1253.8	7154.5	11245.5	346.2	0.000155605
10	0.08	0.3	0.1	2.52982	0.5	"10"	"12347,12345,12346,12350,12351,12353,12352,12348,12349,12354"	1600	1117.7	9473.4	8926.6	482.3	0.000144521
10	0.08	0.3	0.1	2.68794	0.1	"10"	"12351,12347,12345,12350,12353,12346,12352,12348,12349,12354"	1600	1542.2	2824.9	15575.1	57.8	0.000221018
10	0.08	0.3	0.1	2.68794	0.2	"10"	"12347,12351,12345,12350,12346,12353,12352,12349,12348,12354"	1600	1482.3	3199.8	15200.2	117.7	0.000190806
10	0.08	0.3	0.1	2.68794	0.3	"10"	"12347,12346,12345,12350,12353,12351,12352,12348,12354,12349"	1600	1391	4614	13786	209	0.0001643
10	0.08	0.3	0.1	2.68794	0.4	"10"	"12347,12346,12345,12350,12353,12351,12352,12348,12354,12349"	1600	1274.6	6542.2	11857.8	325.4	0.000146127
10	0.08	0.3	0.1	2.68794	0.5	"10"	"12347,12346,12345,12350,12351,12353,12352,12348,12354,12349"	1600	1146.2	8671.6	9728.4	453.8	0.00013498
10	0.08	0.3	0.1	2.84605	0.1	"10"	"12347,12351,12350,12345,12346,12353,12352,12348,12354,12349"	1600	1545.8	2245.3	16154.7	54.2	0.000212232
10	0.08	0.3	0.1	2.84605	0.2	"10"	"12351,12347,12345,12350,12346,12353,12352,12349,12348,12354"	1600	1484.2	3448.2	14951.8	115.8	0.000182469
10	0.08	0.3	0.1	2.84605	0.3	"10"	"12347,12345,12346,12350,12351,12353,12352,12348,12349,12354"	1600	1409	4181	14219	191	0.00015631
10	0.08	0.3	0.1	2.84605	0.4	"10"	"12347,12346,12345,12353,12350,12351,12352,12348,12354,12349"	1600	1294.9	5985.3	12414.7	305.1	0.000138277
10	0.08	0.3	0.1	2.84605	0.5	"10"	"12347,12346,12345,12350,12351,12353,12352,12348,12354,12349"	1600	1169.5	8052.3	10347.7	430.5	0.000127073
10	0.08	0.3	0.1	3.00416	0.1	"10"	"12351,12347,12350,12345,12352,12353,12348,12346,12349,12354"	1600	1544.9	3083.8	15316.2	55.1	0.000204885
10	0.08	0.3	0.1	3.00416	0.2	"10"	"12347,12351,12350,12345,12353,12346,12352,12348,12349,12354"	1600	1485.9	3274.9	15125.1	114.1	0.000175496
10	0.08	0.3	0.1	3.00416	0.3	"10"	"12347,12345,12350,12346,12351,12353,12352,12348,12349,12354"	1600	1425.8	3856.8	14543.2	174.2	0.000149626
10	0.08	0.3	0.1	3.00416	0.4	"10"	"12347,12346,12345,12350,12353,12351,12352,12348,12354,12349"	1600	1316.8	5435.8	12964.2	283.2	0.000131708
10	0.08	0.3	0.1	3.00416	0.5	"10"	"12347,12346,12345,12350,12353,12351,12352,12348,12354,12349"	1600	1198.5	7399.9	11000.1	401.5	0.000120456
10	0.08	0.3	0.1	3.16228	0.1	"10"	"12351,12347,12350,12352,12345,12353,12346,12349,12348,12354"	1600	1547.7	2448	15952	52.3	0.000198685
10	0.08	0.3	0.1	3.16228	0.2	"10"	"12347,12351,12350,12345,12346,12353,12352,12349,12348,12354"	1600	1491.9	3047.3	15352.7	108.1	0.000169609
10	0.08	0.3	0.1	3.16228	0.3	"10"	"12347,12350,12345,12346,12351,12352,12353,12349,12348,12354"	1600	1432.6	3699.8	14700.2	167.4	0.000143981
10	0.08	0.3	0.1	3.16228	0.4	"10"	"12347,12346,12345,12350,12353,12351,12352,12348,12354,12349"	1600	1338.3	5032.2	13367.8	261.7	0.00012616
10	0.08	0.3	0.1	3.16228	0.5	"10"	"12347,12346,12345,12350,12351,12353,12352,12348,12354,12349"	1600	1224.7	6691.7	11708.3	375.3	0.000114865
10	0.08	0.3	0.2	0	0.1	"10"	"12345,12351,12352,12354,12347,12349,12348,12350,12353,12346"	1600	1516.5	18323.2	76.8	83.5	0.0120182
10	0.08	0.3	0.2	0	0.2	"10"	"12345,12351,12347,12354,12352,12348,12350,12349,12353,12346"	1600	1436	18327.6	72.4	164	0.00985355
10	0.08	0.3	0.2	0	0.3	"10"	"12351,12345,12352,12348,12354,12347,12350,12346,12349,12353"	1600	1353.4	18332.1	67.9	246.6	0.00774099
10	0.08	0.3	0.2	0	0.4	"10"	"12351,12345,12354,12352,12348,12346,12347,12350,12349,12353"	1600	1268.3	18337	63	331.7	0.00608984
10	0.08	0.3	0.2	0	0.5	"10"	"12354,12351,12346,12352,12348,12345,12347,12349,12353,12350"	1600	1180.7	18340.4	59.6	419.3	0.00488757
10	0.08	0.3	0.2	0.158114	0.1	"10"	"12352,12348,12349,12346,12353,12345,12351,12354,12350,12347"	1600	1514.1	18328.5	71.5	85.9	0.01184
10	0.08	0.3	0.2	0.158114	0.2	"10"	"12352,12346,12348,12349,12353,12354,12345,12351,12350,12347"	1600	1432	18331	69	168	0.00975299
10	0.08	0.3	0.2	0.158114	0.3	"10"	"12352,12348,12353,12349,12354,12346,12345,12351,12350,12347"	1600	1348.2	18333.1	66.9	251.8	0.00769118
10	0.08	0.3	0.2	0.158114	0.4	"10"	"12352,12348,12346,12353,12349,12354,12345,12347,12350,12351"	1600	1261.1	18337.6	62.4	338.9	0.00606609
10	0.08	0.3	0.2	0.158114	0.5	"10"	"12352,12346,12353,12349,12348,12345,12347,12354,12350,12351"	1600	1177.1	18342.2	57.8	422.9	0.00487645
10	0.08	0.3	0.2	0.316228	0.1	"10"	"12352,12349,12346,12348,12353,12345,12351,12350,12354,12347"	1600	1512.3	18322.5	77.5	87.7	0.0101753
10	0.08	0.3	0.2	0.316228	0.2	"10"	"12352,12346,12348,12353,12349,12354,12351,12345,12350,12347"	1600	1426.7	18329.7	70.3	173.3	0.00860138
10	0.08	0.3	0.2	0.316228	0.3	"10"	"12352,12348,12349,12346,12353,12354,12345,12351,12350,12347"	1600	1344.7	18335.5	64.5	255.3	0.0069637
10	0.08	0.3	0.2	0.316228	0.4	"10"	"12352,12346,12348,12353,12349,12354,12345,12347,12350,12351"	1600	1256.2	18339.8	60.2	343.8	0.00561271
10	0.08	0.3	0.2	0.316228	0.5	"10"	"12352,12346,12353,12345,12348,12349,12354,12347,12350,12351"	1600	1173.6	18344.2	55.8	426.4	0.00458786
10	0.08	0.3	0.2	0.474342	0.1	"10"	"12352,12346,12348,12349,12351,12353,12345,12350,12347,12354"	1600	1514.2	18305.2	94.8	85.8	0.00745294
10	0.08	0.3	0.2	0.474342	0.2	"10"	"12352,12348,12346,12349,12353,12351,12354,12350,12345,12347"	1600	1427.2	18333.7	66.3	172.8	0.0065044
10	0.08	0.3	0.2	0.474342	0.3	"10"	"12352,12348,12349,12354,12346,12353,12351,12345,12350,12347"	1600	1344.1	18336.7	63.3	255.9	0.0054697
10	0.08	0.3	0.2	0.474342	0.4	"10"	"12352,12348,12346,12353,12349,12345,12354,12350,12347,12351"	1600	1257.5	18340.4	59.6	342.5	0.00457205
10	0.08	0.3	0.2	0.474342	0.5	"10"	"12352,12346,12348,12353,12349,12345,12354,12347,12350,12351"	1600	1176	18343.8	56.2	424	0.00385847
10	0.08	0.3	0.2	0.632456	0.1	"10"	"12349,12352,12346,12351,12348,12345,12353,12347,12350,12354"	1600	1516.8	15367	3033	83.2	0.00520901
10	0.08	0.3	0.2	0.632456	0.2	"10"	"12352,12348,12346,12349,12353,12351,12350,12345,12354,12347"	1600	1430.4	18325.2	74.8	169.6	0.0046389
10	0.08	0.3	0.2	0.632456	0.3	"10"	"12352,12348,12349,12354,12346,12353,12351,12345,12350,12347"	1600	1346.3	18334.7	65.3	253.7	0.00400795
10	0.08	0.3	0.2	0.632456	0.4	"10"	"12352,12346,12348,12353,12349,12354,12345,12350,12347,12351"	1600	1259.1	18339	61	340.9	0.0034497
10	0.08	0.3	0.2	0.632456	0.5	"10"	"12352,12346,12348,12353,12345,12349,12347,12354,12350,12351"	1600	1176	18342.9	57.1	424	0.002996
10	0.08	0.3	0.2	0.790569	0.1	"10"	"12348,12346,12353,12350,12352,12351,12347,12345,12349,12354"	1600	1514.9	11619.1	6780.9	85.1	0.003715
10	0.08	0.3	0.2	0.790569	0.2	"10"	"12352,12346,12348,12349,12353,12351,12345,12350,12347,12354"	1600	1434.8	18091	309	165.2	0.00334007
10	0.08	0.3	0.2	0.790569	0.3	"10"	"12352,12348,12346,12353,12349,12354,12345,12351,12350,12347"	1600	1349.7	18321.4	78.6	250.3	0.00292768
10	0.08	0.3	0.2	0.790569	0.4	"10"	"12352,12346,12348,12349,12354,12353,12345,12350,12347,12351"	1600	1260.3	18334.9	65.1	339.7	0.00256418
10	0.08	0.3	0.2	0.790569	0.5	"10"	"12352,12346,12353,12348,12345,12349,12347,12354,12351,12350"	1600	1176.9	18341.5	58.5	423.1	0.0022692
10	0.08	0.3	0.2	0.948683	0.1	"10"	"12350,12352,12346,12347,12345,12353,12351,12348,12354,12349"	1600	1516.1	7043.4	11356.6	83.9	0.00276125
10	0.08	0.3	0.2	0.948683	0.2	"10"	"12352,12346,12351,12348,12353,12345,12349,12347,12350,12354"	1600	1444.6	16562.9	1837.1	155.4	0.00248944
10	0.08	0.3	0.2	0.948683	0.3	"10"	"12352,12348,12346,12353,12349,12345,12351,12347,12350,12354"	1600	1352.2	18123.3	276.7	247.8	0.00219447
10	0.08	0.3	0.2	0.948683	0.4	"10"	"12352,12346,12348,12353,12349,12354,12345,12347,12350,12351"	1600	1260.4	18310.1	89.9	339.6	0.00193801
10	0.08	0.3	0.2	0.948683	0.5	"10"	"12352,12346,12353,12349,12347,12345,12348,12354,12350,12351"	1600	1176.9	18336.3	63.7	423.1	0.00173261
10	0.08	0.3	0.2	1.1068	0.1	"10"	"12350,12353,12346,12345,12352,12351,12348,12347,12354,12349"	1600	1519.8	5417.9	12982.1	80.2	0.00214314
10	0.08	0.3	0.2	1.1068	0.2	"10"	"12352,12346,12347,12345,12351,12349,12348,12353,12350,12354"	1600	1458.6	13381.5	5018.5	141.4	0.0019301
10	0.08	0.3	0.2	1.1068	0.3	"10"	"12352,12353,12346,12345,12351,12349,12347,12350,12348,12354"	1600	1364.4	16853.3	1546.7	235.6	0.00170198
10	0.08	0.3	0.2	1.1068	0.4	"10"	"12352,12346,12348,12353,12345,12349,12347,12351,12350,12354"	1600	1266.8	18019.1	380.9	333.2	0.00150654
10	0.08	0.3	0.2	1.1068	0.5	"10"	"12352,12346,12353,12349,12348,12345,12347,12351,12350,12354"	1600	1178.6	18282.4	117.6	421.4	0.00135246
10	0.08	0.3	0.2	1.26491	0.1	"10"	"12353,12346,12352,12345,12347,12351,12349,12350,12348,12354"	1600	1523.3	4185.3	14214.7	76.7	0.00172938
10	0.08	0.3	0.2	1.26491	0.2	"10"	"12347,12352,12345,12351,12350,12346,12353,12348,12349,12354"	1600	1475.5	9727.4	8672.6	124.5	0.00155267
10	0.08	0.3	0.2	1.26491	0.3	"10"	"12352,12345,12346,12353,12351,12347,12348,12350,12349,12354"	1600	1383.3	14535.6	3864.4	216.7	0.00136548
10	0.08	0.3	0.2	1.26491	0.4	"10"	"12352,12346,12353,12345,12347,12351,12350,12348,12349,12354"	1600	1282.4	16783.2	1616.8	317.6	0.00120707
10	0.08	0.3	0.2	1.26491	0.5	"10"	"12352,12346,12353,12347,12345,12348,12350,12351,12349,12354"	1600	1189.7	17839.1	560.9	410.3	0.00108384
10	0.08	0.3	0.2	1.42302	0.1	"10"	"12346,12347,12353,12351,12345,12349,12350,12352,12348,12354"	1600	1534.7	3614.6	14785.4	65.3	0.00144257
10	0.08	0.3	0.2	1.42302	0.2	"10"	"12347,12345,12351,12352,12353,12349,12350,12346,12348,12354"	1600	1482.4	7390.1	11009.9	117.6	0.00128985
10	0.08	0.3	0.2	1.42302	0.3	"10"	"12347,12352,12345,12346,12351,12353,12350,12348,12349,12354"	1600	1400.1	12007.1	6392.9	199.9	0.00112947
10	0.08	0.3	0.2	1.42302	0.4	"10"	"12352,12346,12347,12353,12351,12345,12350,12348,12349,12354"	1600	1303.3	15030.7	3369.3	296.7	0.000995018
10	0.08	0.3	0.2	1.42302	0.5	"10"	"12346,12352,12353,12345,12347,12351,12350,12348,12349,12354"	1600	1204.7	16727.4	1672.6	395.3	0.000891463
10	0.08	0.3	0.2	1.58114	0.1	"10"	"12347,12346,12351,12353,12352,12345,12350,12348,12354,12349"	1600	1545.4	3169.6	15230.4	54.6	0.00123725
10	0.08	0.3	0.2	1.58114	0.2	"10"	"12347,12351,12345,12350,12353,12346,12352,12349,12348,12354"	1600	1491.2	5508.5	12891.5	108.8	0.00110115
10	0.08	0.3	0.2	1.58114	0.3	"10"	"12347,12353,12346,12352,12351,12345,12350,12349,12348,12354"	1600	1416.4	9562.4	8837.6	183.6	0.000959281
10	0.08	0.3	0.2	1.58114	0.4	"10"	"12347,12351,12346,12345,12353,12352,12350,12348,12349,12354"	1600	1325.1	13024.3	5375.7	274.9	0.000841235
10	0.08	0.3	0.2	1.58114	0.5	"10"	"12346,12347,12353,12345,12352,12351,12350,12348,12349,12354"	1600	1227.4	15243.7	3156.3	372.6	0.000750966
10	0.08	0.3	0.2	1.73925	0.1	"10"	"12347,12346,12351,12345,12353,12350,12352,12354,12348,12349"	1600	1544.4	2961.9	15438.1	55.6	0.00108608
10	0.08	0.3	0.2	1.73925	0.2	"10"	"12347,12353,12350,12351,12345,12346,12352,12349,12354,12348"	1600	1498	4626.6	13773.4	102	0.000961929
10	0.08	0.3	0.2	1.73925	0.3	"10"	"12347,12353,12345,12351,12346,12352,12350,12349,12348,12354"	1600	1429.6	7674.5	10725.5	170.4	0.00083334
10	0.08	0.3	0.2	1.73925	0.4	"10"	"12347,12353,12352,12346,12351,12345,12350,12349,12348,12354"	1600	1347.1	10926.5	7473.5	252.9	0.000727017
10	0.08	0.3	0.2	1.73925	0.5	"10"	"12347,12346,12345,12353,12351,12352,12350,12349,12348,12354"	1600	1249.2	13614.9	4785.1	350.8	0.000646156
10	0.08	0.3	0.2	1.89737	0.1	"10"	"12346,12347,12351,12353,12345,12348,12352,12354,12349,12350"	1600	1540.4	2770	15630	59.6	0.000972093
10	0.08	0.3	0.2	1.89737	0.2	"10"	"12347,12345,12351,12353,12350,12346,12352,12354,12348,12349"	1600	1505.2	3954.6	14445.4	94.8	0.000856749
10	0.08	0.3	0.2	1.89737	0.3	"10"	"12347,12345,12351,12350,12353,12346,12352,12349,12354,12348"	1600	1440.5	6003.7	12396.3	159.5	0.000737971
10	0.08	0.3	0.2	1.89737	0.4	"10"	"12347,12353,12345,12346,12351,12352,12350,12348,12349,12354"	1600	1369.3	8899.8	9500.2	230.7	0.000640301
10	0.08	0.3	0.2	1.89737	0.5	"10"	"12347,12351,12345,12353,12346,12352,12350,12349,12354,12348"	1600	1276.5	11810.6	6589.4	323.5	0.000566351
10	0.08	0.3	0.2	2.05548	0.1	"10"	"12347,12345,12351,12353,12350,12348,12346,12352,12354,12349"	1600	1550.9	2612.6	15787.4	49.1	0.000884348
10	0.08	0.3	0.2	2.05548	0.2	"10"	"12347,12353,12346,12345,12352,12350,12351,12348,12349,12354"	1600	1513	3668.1	14731.9	87	0.000775654
10	0.08	0.3	0.2	2.05548	0.3	"10"	"12347,12345,12351,12353,12350,12352,12346,12354,12349,12348"	1600	1451.8	5218.8	13181.2	148.2	0.000664291
10	0.08	0.3	0.2	2.05548	0.4	"10"	"12347,12345,12351,12353,12346,12350,12352,12349,12348,12354"	1600	1382.2	7620.7	10779.3	217.8	0.000573166
10	0.08	0.3	0.2	2.05548	0.5	"10"	"12347,12353,12345,12346,12351,12352,12350,12349,12348,12354"	1600	1298.5	10202.1	8197.9	301.5	0.000504434
10	0.08	0.3	0.2	2.21359	0.1	"10"	"12347,12345,12351,12350,12352,12346,12353,12349,12348,12354"	1600	1559.7	2317.9	16082.1	40.3	0.000815564
10	0.08	0.3	0.2	2.21359	0.2	"10"	"12347,12345,12351,12353,12352,12346,12350,12348,12349,12354"	1600	1514.7	3427.2	14972.8	85.3	0.000712005
10	0.08	0.3	0.2	2.21359	0.3	"10"	"12347,12345,12353,12346,12350,12352,12351,12348,12349,12354"	1600	1464.7	4520.2	13879.8	135.3	0.000606365
10	0.08	0.3	0.2	2.21359	0.4	"10"	"12347,12345,12346,12353,12350,12352,12351,12349,12348,12354"	1600	1397	6414.9	11985.1	203	0.000520291
10	0.08	0.3	0.2	2.21359	0.5	"10"	"12347,12345,12353,12346,12351,12352,12350,12349,12348,12354"	1600	1320.6	8681.8	9718.2	279.4	0.000455585
10	0.08	0.3	0.2	2.37171	0.1	"10"	"12347,12351,12345,12346,12353,12354,12350,12348,12352,12349"	1600	1558.1	2315.2	16084.8	41.9	0.000760761
10	0.08	0.3	0.2	2.37171	0.2	"10"	"12347,12345,12351,12346,12352,12350,12353,12348,12349,12354"	1600	1524.5	3172.3	15227.7	75.5	0.000661256
10	0.08	0.3	0.2	2.37171	0.3	"10"	"12347,12345,12346,12353,12352,12351,12350,12348,12354,12349"	1600	1470.8	4134	14266	129.2	0.000560117
10	0.08	0.3	0.2	2.37171	0.4	"10"	"12347,12345,12346,12353,12352,12350,12351,12348,12349,12354"	1600	1409.1	5711.7	12688.3	190.9	0.000478012
10	0.08	0.3	0.2	2.37171	0.5	"10"	"12347,12345,12346,12353,12350,12352,12351,12349,12348,12354"	1600	1337.2	7630.6	10769.4	262.8	0.000416468
10	0.08	0.3	0.2	2.52982	0.1	"10"	"12347,12351,12345,12353,12352,12349,12346,12350,12348,12354"	1600	1559.1	2254.2	16145.8	40.9	0.000716454
10	0.08	0.3	0.2	2.52982	0.2	"10"	"12347,12345,12351,12350,12346,12353,12352,12349,12348,12354"	1600	1525.5	2926.6	15473.4	74.5	0.000620212
10	0.08	0.3	0.2	2.52982	0.3	"10"	"12347,12345,12346,12351,12350,12353,12352,12348,12349,12354"	1600	1478.5	3829.5	14570.5	121.5	0.000522682
10	0.08	0.3	0.2	2.52982	0.4	"10"	"12347,12345,12346,12353,12351,12352,12350,12348,12354,12349"	1600	1422.1	5222.7	13177.3	177.9	0.000443749
10	0.08	0.3	0.2	2.52982	0.5	"10"	"12347,12345,12346,12353,12350,12351,12352,12348,12349,12354"	1600	1355.1	6814	11586	244.9	0.000384729
10	0.08	0.3	0.2	2.68794	0.1	"10"	"12347,12351,12345,12350,12353,12346,12349,12352,12348,12354"	1600	1565	2064.8	16335.2	35	0.000680158
10	0.08	0.3	0.2	2.68794	0.2	"10"	"12347,12351,12345,12353,12350,12346,12349,12352,12348,12354"	1600	1526.6	2943.1	15456.9	73.4	0.000586589
10	0.08	0.3	0.2	2.68794	0.3	"10"	"12347,12345,12346,12351,12350,12353,12352,12348,12349,12354"	1600	1483.3	3615.6	14784.4	116.7	0.000492002
10	0.08	0.3	0.2	2.68794	0.4	"10"	"12347,12345,12346,12353,12351,12350,12352,12348,12349,12354"	1600	1435.1	4646.3	13753.7	164.9	0.000415645
10	0.08	0.3	0.2	2.68794	0.5	"10"	"12347,12345,12346,12353,12350,12351,12352,12348,12349,12354"	1600	1371.2	6091	12309	228.8	0.000358668
10	0.08	0.3	0.2	2.84605	0.1	"10"	"12347,12351,12345,12353,12346,12350,12349,12352,12348,12354"	1600	1566	2123.5	16276.5	34	0.000650071
10	0.08	0.3	0.2	2.84605	0.2	"10"	"12347,12345,12351,12353,12350,12346,12349,12352,12354,12348"	1600	1535.2	2686.3	15713.7	64.8	0.000558724
10	0.08	0.3	0.2	2.84605	0.3	"10"	"12347,12345,12353,12346,12351,12350,12352,12349,12348,12354"	1600	1492.9	3277.5	15122.5	107.1	0.000466572
10	0.08	0.3	0.2	2.84605	0.4	"10"	"12347,12345,12346,12351,12353,12350,12348,12352,12349,12354"	1600	1444.3	4192.6	14207.4	155.7	0.000392338
10	0.08	0.3	0.2	2.84605	0.5	"10"	"12347,12345,12346,12353,12351,12352,12350,12348,12354,12349"	1600	1387.6	5479.3	12920.7	212.4	0.000337041
10	0.08	0.3	0.2	3.00416	0.1	"10"	"12351,12347,12345,12350,12346,12353,12348,12349,12352,12354"	1600	1566.5	2059.9	16340.1	33.5	0.000624866
10	0.08	0.3	0.2	3.00416	0.2	"10"	"12347,12351,12353,12345,12346,12350,12352,12349,12348,12354"	1600	1535.3	2569.7	15830.3	64.7	0.000535387
10	0.08	0.3	0.2	3.00416	0.3	"10"	"12347,12345,12346,12353,12351,12350,12352,12349,12348,12354"	1600	1499.6	3128.9	15271.1	100.4	0.000445276
10	0.08	0.3	0.2	3.00416	0.4	"10"	"12347,12345,12346,12350,12353,12351,12348,12352,12349,12354"	1600	1453.2	3894	14506	146.8	0.000372816
10	0.08	0.3	0.2	3.00416	0.5	"10"	"12347,12345,12346,12353,12351,12350,12352,12348,12349,12354"	1600	1398.5	4913.5	13486.5	201.5	0.000318916
10	0.08	0.3	0.2	3.16228	0.1	"10"	"12351,12347,12345,12346,12350,12348,12349,12352,12353,12354"	1600	1567.6	1740	16660	32.4	0.000603555
10	0.08	0.3	0.2	3.16228	0.2	"10"	"12347,12351,12350,12345,12353,12346,12352,12349,12354,12348"	1600	1540.2	2586.4	15813.6	59.8	0.000515657
10	0.08	0.3	0.2	3.16228	0.3	"10"	"12347,12345,12353,12351,12346,12350,12352,12349,12354,12348"	1600	1508	2990.1	15409.9	92	0.000427275
10	0.08	0.3	0.2	3.16228	0.4	"10"	"12347,12345,12346,12353,12350,12351,12352,12348,12349,12354"	1600	1461.9	3693.5	14706.5	138.1	0.000356314
10	0.08	0.3	0.2	3.16228	0.5	"10"	"12347,12345,12346,12353,12351,12350,12352,12348,12349,12354"	1600	1407.9	4549.8	13850.2	192.1	0.000303592
10	0.08	0.3	0.3	0	0.1	"10"	"12345,12354,12352,12347,12351,12348,12349,12353,12350,12346"	1600	1544.3	18322.5	77.5	55.7	0.0197267
10	0.08	0.3	0.3	0	0.2	"10"	"12345,12354,12351,12347,12352,12350,12348,12349,12353,12346"	1600	1488.4	18325.8	74.2	111.6	0.016715
10	0.08	0.3	0.3	0	0.3	"10"	"12345,12351,12347,12354,12352,12348,12350,12349,12353,12346"	1600	1436.3	18327.4	72.6	163.7	0.0135363
10	0.08	0.3	0.3	0	0.4	"10"	"12351,12345,12352,12354,12348,12347,12350,12349,12346,12353"	1600	1381.1	18331.1	68.9	218.9	0.0108589
10	0.08	0.3	0.3	0	0.5	"10"	"12351,12345,12348,12354,12352,12347,12346,12349,12350,12353"	1600	1325.2	18333.1	66.9	274.8	0.00878173
10	0.08	0.3	0.3	0.158114	0.1	"10"	"12346,12349,12348,12351,12353,12352,12345,12354,12347,12350"	1600	1545.3	18327	73	54.7	0.019487
10	0.08	0.3	0.3	0.158114	0.2	"10"	"12352,12346,12348,12349,12345,12353,12350,12351,12347,12354"	1600	1488.1	18328.1	71.9	111.9	0.0165728
10	0.08	0.3	0.3	0.158114	0.3	"10"	"12352,12346,12348,12349,12353,12345,12351,12354,12350,12347"	1600	1432.6	18329.1	70.9	167.4	0.0134649
10	0.08	0.3	0.3	0.158114	0.4	"10"	"12352,12348,12349,12353,12354,12346,12345,12350,12351,12347"	1600	1376.2	18332.4	67.6	223.8	0.0108265
10	0.08	0.3	0.3	0.158114	0.5	"10"	"12352,12348,12353,12354,12349,12346,12345,12351,12347,12350"	1600	1319.5	18335.4	64.6	280.5	0.00876841
10	0.08	0.3	0.3	0.316228	0.1	"10"	"12349,12346,12353,12348,12351,12345,12352,12354,12347,12350"	1600	1544.4	18321.8	78.2	55.6	0.017189
10	0.08	0.3	0.3	0.316228	0.2	"10"	"12352,12348,12346,12345,12349,12353,12351,12350,12347,12354"	1600	1485.8	18326.8	73.2	114.2	0.0149042
10	0.08	0.3	0.3	0.316228	0.3	"10"	"12352,12348,12346,12353,12349,12354,12351,12345,12350,12347"	1600	1430	18332.1	67.9	170	0.0123578
10	0.08	0.3	0.3	0.316228	0.4	"10"	"12352,12348,12349,12354,12353,12346,12345,12350,12351,12347"	1600	1374.6	18333.7	66.3	225.4	0.0101095
10	0.08	0.3	0.3	0.316228	0.5	"10"	"12352,12348,12353,12354,12346,12349,12345,12351,12347,12350"	1600	1318.2	18337.4	62.6	281.8	0.00830031
10	0.08	0.3	0.3	0.474342	0.1	"10"	"12346,12349,12348,12352,12351,12353,12345,12354,12347,12350"	1600	1545.1	18301	99	54.9	0.0130736
10	0.08	0.3	0.3	0.474342	0.2	"10"	"12352,12348,12346,12349,12345,12353,12351,12350,12347,12354"	1600	1486.9	18331	69	113.1	0.01163
10	0.08	0.3	0.3	0.474342	0.3	"10"	"12352,12348,12346,12349,12353,12351,12354,12350,12345,12347"	1600	1428.9	18332.5	67.5	171.1	0.00994722
10	0.08	0.3	0.3	0.474342	0.4	"10"	"12352,12348,12349,12354,12353,12346,12345,12351,12347,12350"	1600	1375.1	18334.9	65.1	224.9	0.00838838
10	0.08	0.3	0.3	0.474342	0.5	"10"	"12352,12348,12353,12346,12349,12354,12345,12350,12351,12347"	1600	1317.6	18337.2	62.8	282.4	0.00707655
10	0.08	0.3	0.3	0.632456	0.1	"10"	"12349,12346,12348,12351,12353,12345,12352,12347,12350,12354"	1600	1544.3	15529.6	2870.4	55.7	0.00939646
10	0.08	0.3	0.3	0.632456	0.2	"10"	"12352,12346,12348,12349,12345,12351,12353,12347,12350,12354"	1600	1488.8	18323.5	76.5	111.2	0.00850558
10	0.08	0.3	0.3	0.632456	0.3	"10"	"12352,12348,12346,12349,12353,12351,12354,12345,12350,12347"	1600	1431	18330.4	69.6	169	0.00744717
10	0.08	0.3	0.3	0.632456	0.4	"10"	"12352,12348,12354,12353,12349,12346,12345,12347,12351,12350"	1600	1374.8	18333.5	66.5	225.2	0.00644247
10	0.08	0.3	0.3	0.632456	0.5	"10"	"12352,12348,12349,12353,12346,12354,12345,12351,12350,12347"	1600	1318	18335.8	64.2	282	0.00557398
10	0.08	0.3	0.3	0.790569	0.1	"10"	"12350,12348,12346,12352,12351,12353,12345,12347,12349,12354"	1600	1539.3	12082.1	6317.9	60.7	0.0068055
10	0.08	0.3	0.3	0.790569	0.2	"10"	"12352,12348,12346,12349,12345,12353,12351,12347,12350,12354"	1600	1490.2	18174.4	225.6	109.8	0.00621631
10	0.08	0.3	0.3	0.790569	0.3	"10"	"12352,12348,12346,12349,12353,12351,12345,12350,12354,12347"	1600	1432	18322.7	77.3	168	0.00551621
10	0.08	0.3	0.3	0.790569	0.4	"10"	"12352,12348,12353,12349,12346,12354,12345,12351,12347,12350"	1600	1375.7	18330.3	69.7	224.3	0.00484902
10	0.08	0.3	0.3	0.790569	0.5	"10"	"12352,12348,12353,12349,12346,12354,12345,12351,12350,12347"	1600	1318.4	18333.5	66.5	281.6	0.00426818
10	0.08	0.3	0.3	0.948683	0.1	"10"	"12348,12350,12351,12346,12352,12353,12345,12347,12349,12354"	1600	1536.4	7917.9	10482.1	63.6	0.00508989
10	0.08	0.3	0.3	0.948683	0.2	"10"	"12352,12346,12348,12349,12345,12351,12347,12353,12350,12354"	1600	1495	16938.5	1461.5	105	0.00466543
10	0.08	0.3	0.3	0.948683	0.3	"10"	"12352,12346,12348,12349,12351,12353,12345,12350,12347,12354"	1600	1434.8	18174.8	225.2	165.2	0.00416541
10	0.08	0.3	0.3	0.948683	0.4	"10"	"12352,12348,12349,12353,12346,12345,12354,12351,12347,12350"	1600	1377	18309.5	90.5	223	0.00369222
10	0.08	0.3	0.3	0.948683	0.5	"10"	"12352,12348,12353,12346,12349,12354,12345,12347,12351,12350"	1600	1317.1	18330.5	69.5	282.9	0.00328218
10	0.08	0.3	0.3	1.1068	0.1	"10"	"12351,12353,12345,12347,12352,12350,12348,12346,12354,12349"	1600	1548.4	5335.3	13064.7	51.6	0.00395265
10	0.08	0.3	0.3	1.1068	0.2	"10"	"12352,12346,12345,12351,12347,12348,12349,12350,12353,12354"	1600	1505.2	14005.7	4394.3	94.8	0.00362335
10	0.08	0.3	0.3	1.1068	0.3	"10"	"12352,12346,12348,12349,12351,12353,12345,12347,12350,12354"	1600	1439.7	17286.9	1113.1	160.3	0.00323974
10	0.08	0.3	0.3	1.1068	0.4	"10"	"12352,12348,12349,12346,12353,12345,12351,12350,12347,12354"	1600	1379.1	18115.3	284.7	220.9	0.00288063
10	0.08	0.3	0.3	1.1068	0.5	"10"	"12352,12348,12346,12353,12349,12345,12351,12354,12347,12350"	1600	1320.9	18288.5	111.5	279.1	0.00257243
10	0.08	0.3	0.3	1.26491	0.1	"10"	"12353,12347,12351,12346,12345,12352,12348,12354,12350,12349"	1600	1547.2	4191.3	14208.7	52.8	0.00318109
10	0.08	0.3	0.3	1.26491	0.2	"10"	"12346,12352,12347,12351,12345,12348,12353,12354,12349,12350"	1600	1510.7	10546.5	7853.5	89.3	0.00291064
10	0.08	0.3	0.3	1.26491	0.3	"10"	"12352,12346,12345,12351,12353,12347,12348,12349,12350,12354"	1600	1450.9	15200.5	3199.5	149.1	0.00259894
10	0.08	0.3	0.3	1.26491	0.4	"10"	"12352,12346,12353,12348,12345,12351,12349,12350,12347,12354"	1600	1388.1	17130	1270	211.9	0.00231035
10	0.08	0.3	0.3	1.26491	0.5	"10"	"12352,12348,12353,12346,12345,12349,12347,12351,12350,12354"	1600	1326.3	17961.2	438.8	273.7	0.00206526
10	0.08	0.3	0.3	1.42302	0.1	"10"	"12353,12346,12347,12351,12352,12350,12345,12349,12348,12354"	1600	1543.8	3594	14806	56.2	0.00264193
10	0.08	0.3	0.3	1.42302	0.2	"10"	"12345,12347,12351,12350,12352,12348,12353,12346,12354,12349"	1600	1520	7475.3	10924.7	80	0.00241022
10	0.08	0.3	0.3	1.42302	0.3	"10"	"12352,12346,12347,12345,12353,12351,12348,12350,12349,12354"	1600	1463.2	12450	5950	136.8	0.00214569
10	0.08	0.3	0.3	1.42302	0.4	"10"	"12352,12346,12345,12353,12351,12347,12349,12350,12348,12354"	1600	1400.1	15259.9	3140.1	199.9	0.00190318
10	0.08	0.3	0.3	1.42302	0.5	"10"	"12352,12346,12353,12345,12351,12347,12350,12348,12349,12354"	1600	1337.6	16784	1616	262.4	0.00169916
10	0.08	0.3	0.3	1.58114	0.1	"10"	"12347,12346,12351,12352,12349,12350,12345,12348,12353,12354"	1600	1552.9	3231.7	15168.3	47.1	0.0022539
10	0.08	0.3	0.3	1.58114	0.2	"10"	"12352,12345,12347,12353,12351,12349,12350,12346,12348,12354"	1600	1524.2	5746	12654	75.8	0.00204904
10	0.08	0.3	0.3	1.58114	0.3	"10"	"12347,12352,12351,12345,12350,12346,12353,12348,12349,12354"	1600	1475.3	9867.2	8532.8	124.7	0.00181708
10	0.08	0.3	0.3	1.58114	0.4	"10"	"12346,12352,12345,12347,12351,12353,12350,12348,12349,12354"	1600	1416.8	13158.5	5241.5	183.2	0.00160622
10	0.08	0.3	0.3	1.58114	0.5	"10"	"12352,12345,12346,12353,12351,12347,12350,12348,12349,12354"	1600	1353.1	15195.3	3204.7	246.9	0.00143028
10	0.08	0.3	0.3	1.73925	0.1	"10"	"12346,12347,12351,12350,12345,12353,12352,12348,12349,12354"	1600	1558.5	2929.4	15470.6	41.5	0.00196707
10	0.08	0.3	0.3	1.73925	0.2	"10"	"12350,12346,12351,12347,12349,12353,12345,12352,12348,12354"	1600	1527.2	4676.7	13723.3	72.8	0.00178154
10	0.08	0.3	0.3	1.73925	0.3	"10"	"12347,12351,12345,12353,12352,12349,12346,12350,12348,12354"	1600	1482.3	7715.8	10684.2	117.7	0.00157297
10	0.08	0.3	0.3	1.73925	0.4	"10"	"12347,12346,12352,12351,12345,12353,12350,12348,12349,12354"	1600	1428.9	10937.5	7462.5	171.1	0.00138481
10	0.08	0.3	0.3	1.73925	0.5	"10"	"12352,12347,12346,12345,12351,12353,12350,12348,12349,12354"	1600	1370	13361.1	5038.9	230	0.00122889
10	0.08	0.3	0.3	1.89737	0.1	"10"	"12347,12346,12345,12351,12352,12350,12354,12348,12353,12349"	1600	1562.1	2721.8	15678.2	37.9	0.00175005
10	0.08	0.3	0.3	1.89737	0.2	"10"	"12347,12346,12351,12353,12350,12345,12348,12352,12349,12354"	1600	1529.1	3949.2	14450.8	70.9	0.00157883
10	0.08	0.3	0.3	1.89737	0.3	"10"	"12347,12351,12345,12350,12353,12346,12352,12349,12348,12354"	1600	1491.1	5881.5	12518.5	108.9	0.0013876
10	0.08	0.3	0.3	1.89737	0.4	"10"	"12347,12353,12345,12351,12352,12346,12350,12349,12348,12354"	1600	1441.4	8716.7	9683.3	158.6	0.00121623
10	0.08	0.3	0.3	1.89737	0.5	"10"	"12347,12346,12353,12352,12351,12345,12350,12354,12348,12349"	1600	1385.2	11301.4	7098.6	214.8	0.0010751
10	0.08	0.3	0.3	2.05548	0.1	"10"	"12346,12347,12345,12351,12350,12353,12352,12349,12354,12348"	1600	1559.4	2514.5	15885.5	40.6	0.00158249
10	0.08	0.3	0.3	2.05548	0.2	"10"	"12347,12353,12351,12345,12350,12352,12354,12346,12349,12348"	1600	1535.3	3606.9	14793.1	64.7	0.00142213
10	0.08	0.3	0.3	2.05548	0.3	"10"	"12347,12351,12346,12345,12350,12353,12348,12352,12349,12354"	1600	1492.5	4977.1	13422.9	107.5	0.00124405
10	0.08	0.3	0.3	2.05548	0.4	"10"	"12347,12351,12345,12353,12352,12350,12346,12349,12348,12354"	1600	1451	7132.7	11267.3	149	0.00108542
10	0.08	0.3	0.3	2.05548	0.5	"10"	"12347,12353,12345,12351,12346,12352,12350,12349,12348,12354"	1600	1398.7	9407.1	8992.9	201.3	0.000955503
10	0.08	0.3	0.3	2.21359	0.1	"10"	"12347,12351,12348,12353,12345,12352,12349,12346,12354,12350"	1600	1562.3	2310	16090	37.7	0.00145081
10	0.08	0.3	0.3	2.21359	0.2	"10"	"12347,12345,12351,12350,12353,12346,12354,12352,12348,12349"	1600	1532.6	3216.9	15183.1	67.4	0.00129886
10	0.08	0.3	0.3	2.21359	0.3	"10"	"12347,12353,12345,12351,12350,12352,12346,12349,12354,12348"	1600	1504.7	4328.4	14071.6	95.3	0.00113097
10	0.08	0.3	0.3	2.21359	0.4	"10"	"12347,12351,12345,12350,12346,12353,12352,12348,12349,12354"	1600	1456.5	5906.3	12493.7	143.5	0.000982201
10	0.08	0.3	0.3	2.21359	0.5	"10"	"12347,12353,12351,12345,12346,12352,12350,12349,12348,12354"	1600	1414.6	7748.1	10651.9	185.4	0.000860966
10	0.08	0.3	0.3	2.37171	0.1	"10"	"12347,12345,12353,12351,12348,12346,12352,12349,12354,12350"	1600	1570.4	2220.8	16179.2	29.6	0.00134567
10	0.08	0.3	0.3	2.37171	0.2	"10"	"12347,12352,12353,12345,12351,12348,12346,12350,12354,12349"	1600	1539.6	2994.9	15405.1	60.4	0.00120038
10	0.08	0.3	0.3	2.37171	0.3	"10"	"12347,12345,12351,12350,12353,12352,12346,12354,12348,12349"	1600	1508.8	3851	14549	91.2	0.00104052
10	0.08	0.3	0.3	2.37171	0.4	"10"	"12347,12345,12351,12353,12350,12346,12352,12349,12354,12348"	1600	1468.4	5051	13349	131.6	0.000899532
10	0.08	0.3	0.3	2.37171	0.5	"10"	"12347,12345,12351,12353,12350,12346,12352,12349,12348,12354"	1600	1420.7	6653.7	11746.3	179.3	0.000785142
10	0.08	0.3	0.3	2.52982	0.1	"10"	"12347,12345,12351,12350,12353,12354,12352,12349,12348,12346"	1600	1564.5	1943.4	16456.6	35.5	0.00126055
10	0.08	0.3	0.3	2.52982	0.2	"10"	"12347,12351,12345,12353,12352,12348,12350,12346,12349,12354"	1600	1539.9	2911.9	15488.1	60.1	0.00112061
10	0.08	0.3	0.3	2.52982	0.3	"10"	"12347,12353,12345,12346,12352,12351,12350,12354,12348,12349"	1600	1512.4	3627.8	14772.2	87.6	0.000967197
10	0.08	0.3	0.3	2.52982	0.4	"10"	"12347,12345,12351,12350,12353,12352,12346,12348,12354,12349"	1600	1472.5	4676.8	13723.2	127.5	0.000832443
10	0.08	0.3	0.3	2.52982	0.5	"10"	"12347,12345,12353,12351,12350,12352,12346,12354,12349,12348"	1600	1432.2	6013.6	12386.4	167.8	0.000723532
10	0.08	0.3	0.3	2.68794	0.1	"10"	"12347,12345,12350,12351,12352,12353,12348,12349,12346,12354"	1600	1570.1	1971.4	16428.6	29.9	0.00119073
10	0.08	0.3	0.3	2.68794	0.2	"10"	"12347,12345,12351,12350,12346,12353,12348,12349,12352,12354"	1600	1546	2756.3	15643.7	54	0.00105517
10	0.08	0.3	0.3	2.68794	0.3	"10"	"12347,12345,12351,12346,12352,12353,12350,12348,12349,12354"	1600	1517.3	3326.2	15073.8	82.7	0.00090703
10	0.08	0.3	0.3	2.68794	0.4	"10"	"12347,12353,12345,12346,12352,12351,12350,12348,12354,12349"	1600	1486.5	4129.3	14270.7	113.5	0.000777346
10	0.08	0.3	0.3	2.68794	0.5	"10"	"12347,12345,12353,12352,12351,12346,12350,12349,12348,12354"	1600	1441.6	5273.3	13126.7	158.4	0.000672886
10	0.08	0.3	0.3	2.84605	0.1	"10"	"12347,12345,12351,12353,12350,12354,12346,12352,12348,12349"	1600	1572.8	1951.8	16448.2	27.2	0.0011328
10	0.08	0.3	0.3	2.84605	0.2	"10"	"12347,12351,12345,12350,12346,12353,12352,12354,12348,12349"	1600	1548.9	2625.5	15774.5	51.1	0.00100089
10	0.08	0.3	0.3	2.84605	0.3	"10"	"12347,12345,12351,12346,12352,12350,12353,12349,12348,12354"	1600	1519.7	3131.9	15268.1	80.3	0.000857106
10	0.08	0.3	0.3	2.84605	0.4	"10"	"12347,12345,12346,12352,12353,12351,12350,12348,12354,12349"	1600	1486.1	3856.3	14543.7	113.9	0.000731608
10	0.08	0.3	0.3	2.84605	0.5	"10"	"12347,12345,12353,12346,12352,12351,12350,12348,12354,12349"	1600	1451.7	4766.4	13633.6	148.3	0.000630812
10	0.08	0.3	0.3	3.00416	0.1	"10"	"12347,12351,12345,12353,12352,12350,12346,12349,12348,12354"	1600	1574.2	1850.7	16549.3	25.8	0.00108422
10	0.08	0.3	0.3	3.00416	0.2	"10"	"12347,12351,12345,12350,12346,12353,12354,12352,12349,12348"	1600	1549.3	2508.1	15891.9	50.7	0.000955385
10	0.08	0.3	0.3	3.00416	0.3	"10"	"12347,12351,12345,12350,12346,12353,12352,12348,12349,12354"	1600	1527.2	2978.7	15421.3	72.8	0.000815263
10	0.08	0.3	0.3	3.00416	0.4	"10"	"12347,12345,12346,12351,12353,12352,12350,12348,12349,12354"	1600	1494	3557.3	14842.7	106	0.000693266
10	0.08	0.3	0.3	3.00416	0.5	"10"	"12347,12345,12346,12353,12351,12352,12350,12348,12354,12349"	1600	1457.2	4444.6	13955.4	142.8	0.000595524
10	0.08	0.3	0.3	3.16228	0.1	"10"	"12347,12351,12345,12352,12350,12346,12349,12353,12348,12354"	1600	1573.2	1934	16466	26.8	0.00104311
10	0.08	0.3	0.3	3.16228	0.2	"10"	"12347,12351,12345,12353,12350,12352,12346,12349,12348,12354"	1600	1544.6	2384.3	16015.7	55.4	0.000916882
10	0.08	0.3	0.3	3.16228	0.3	"10"	"12347,12345,12351,12346,12353,12350,12349,12352,12348,12354"	1600	1527.6	2847.5	15552.5	72.4	0.000779866
10	0.08	0.3	0.3	3.16228	0.4	"10"	"12347,12345,12346,12351,12350,12353,12352,12348,12349,12354"	1600	1498.9	3359.6	15040.4	101.1	0.000660831
10	0.08	0.3	0.3	3.16228	0.5	"10"	"12347,12345,12346,12351,12353,12350,12352,12348,12349,12354"	1600	1465.3	3982.8	14417.2	134.7	0.000565667
10	0.08	0.3	0.4	0	0.1	"10"	"12345,12352,12354,12351,12347,12348,12353,12346,12349,12350"	1600	1558.3	18320.2	79.8	41.7	0.0263511
10	0.08	0.3	0.4	0	0.2	"10"	"12345,12351,12352,12354,12347,12349,12348,12350,12353,12346"	1600	1516.6	18323.7	76.3	83.4	0.0229246
10	0.08	0.3	0.4	0	0.3	"10"	"12345,12354,12351,12347,12352,12348,12349,12350,12353,12346"	1600	1477	18325.4	74.6	123	0.0191094
10	0.08	0.3	0.4	0	0.4	"10"	"12345,12351,12347,12354,12352,12348,12350,12349,12353,12346"	1600	1436.5	18329.5	70.5	163.5	0.0157157
10	0.08	0.3	0.4	0	0.5	"10"	"12351,12345,12354,12348,12347,12352,12350,12349,12346,12353"	1600	1395.5	18330.4	69.6	204.5	0.0129491
10	0.08	0.3	0.4	0.158114	0.1	"10"	"12346,12351,12349,12353,12345,12348,12352,12354,12350,12347"	1600	1558.3	18326.6	73.4	41.7	0.0260781
10	0.08	0.3	0.4	0.158114	0.2	"10"	"12352,12346,12349,12348,12353,12351,12345,12350,12347,12354"	1600	1518.2	18326.4	73.6	81.8	0.022754
10	0.08	0.3	0.4	0.158114	0.3	"10"	"12352,12346,12348,12349,12345,12353,12351,12350,12354,12347"	1600	1474.6	18327.5	72.5	125.4	0.01902
10	0.08	0.3	0.4	0.158114	0.4	"10"	"12352,12346,12348,12349,12353,12345,12351,12354,12350,12347"	1600	1432.7	18330.1	69.9	167.3	0.0156754
10	0.08	0.3	0.4	0.158114	0.5	"10"	"12352,12348,12349,12346,12354,12353,12345,12351,12347,12350"	1600	1391.8	18331.4	68.6	208.2	0.0129348
10	0.08	0.3	0.4	0.316228	0.1	"10"	"12351,12353,12349,12346,12345,12348,12352,12354,12347,12350"	1600	1557.5	18320.1	79.9	42.5	0.023444
10	0.08	0.3	0.4	0.316228	0.2	"10"	"12352,12349,12346,12348,12353,12351,12345,12347,12350,12354"	1600	1516.1	18326	74	83.9	0.0207717
10	0.08	0.3	0.4	0.316228	0.3	"10"	"12352,12346,12348,12349,12345,12353,12351,12354,12350,12347"	1600	1472.4	18329.7	70.3	127.6	0.0176499
10	0.08	0.3	0.4	0.316228	0.4	"10"	"12352,12346,12348,12349,12353,12351,12354,12345,12350,12347"	1600	1431.2	18331	69	168.8	0.0147538
10	0.08	0.3	0.4	0.316228	0.5	"10"	"12352,12348,12349,12346,12354,12353,12345,12351,12350,12347"	1600	1388.9	18334.3	65.7	211.1	0.0123137
10	0.08	0.3	0.4	0.474342	0.1	"10"	"12346,12351,12349,12348,12353,12352,12345,12354,12347,12350"	1600	1558.6	18300.9	99.1	41.4	0.0183881
10	0.08	0.3	0.4	0.474342	0.2	"10"	"12352,12349,12346,12348,12351,12353,12345,12347,12350,12354"	1600	1516.7	18328.9	71.1	83.3	0.0166435
10	0.08	0.3	0.4	0.474342	0.3	"10"	"12352,12348,12346,12349,12345,12353,12351,12350,12354,12347"	1600	1474	18331	69	126	0.0145169
10	0.08	0.3	0.4	0.474342	0.4	"10"	"12352,12348,12346,12349,12353,12351,12350,12345,12354,12347"	1600	1430.7	18332	68	169.3	0.0124525
10	0.08	0.3	0.4	0.474342	0.5	"10"	"12352,12348,12349,12346,12353,12354,12345,12350,12351,12347"	1600	1388.4	18334.4	65.6	211.6	0.0106383
10	0.08	0.3	0.4	0.632456	0.1	"10"	"12351,12346,12348,12349,12345,12352,12353,12347,12354,12350"	1600	1558.7	15695.3	2704.7	41.3	0.0135581
10	0.08	0.3	0.4	0.632456	0.2	"10"	"12352,12349,12346,12348,12351,12353,12345,12350,12347,12354"	1600	1518.1	18322.7	77.3	81.9	0.01246
10	0.08	0.3	0.4	0.632456	0.3	"10"	"12352,12348,12346,12349,12345,12353,12351,12354,12350,12347"	1600	1474.9	18328.2	71.8	125.1	0.0110937
10	0.08	0.3	0.4	0.632456	0.4	"10"	"12352,12348,12346,12349,12353,12351,12354,12345,12350,12347"	1600	1431.2	18330.2	69.8	168.8	0.00973274
10	0.08	0.3	0.4	0.632456	0.5	"10"	"12352,12348,12349,12353,12346,12354,12345,12351,12350,12347"	1600	1388.8	18332.6	67.4	211.2	0.00850313
10	0.08	0.3	0.4	0.790569	0.1	"10"	"12350,12346,12348,12353,12351,12352,12345,12347,12349,12354"	1600	1555.4	11463.4	6936.6	44.6	0.00997815
10	0.08	0.3	0.4	0.790569	0.2	"10"	"12352,12348,12346,12349,12351,12353,12345,12347,12354,12350"	1600	1517.3	18231.4	168.6	82.7	0.00924774
10	0.08	0.3	0.4	0.790569	0.3	"10"	"12352,12348,12346,12349,12345,12351,12353,12350,12354,12347"	1600	1475.2	18322.2	77.8	124.8	0.00833618
10	0.08	0.3	0.4	0.790569	0.4	"10"	"12352,12346,12348,12349,12353,12351,12345,12354,12350,12347"	1600	1431.9	18329.1	70.9	168.1	0.00742183
10	0.08	0.3	0.4	0.790569	0.5	"10"	"12352,12348,12349,12346,12353,12354,12345,12351,12350,12347"	1600	1388.9	18331.3	68.7	211.1	0.00658727
10	0.08	0.3	0.4	0.948683	0.1	"10"	"12350,12346,12353,12354,12351,12352,12345,12349,12347,12348"	1600	1550.9	7366.5	11033.5	49.1	0.00752267
10	0.08	0.3	0.4	0.948683	0.2	"10"	"12352,12348,12346,12349,12351,12345,12347,12353,12350,12354"	1600	1521.1	17219.6	1180.4	78.9	0.00699824
10	0.08	0.3	0.4	0.948683	0.3	"10"	"12352,12348,12346,12349,12345,12351,12353,12350,12347,12354"	1600	1475.5	18230.3	169.7	124.5	0.00634766
10	0.08	0.3	0.4	0.948683	0.4	"10"	"12352,12348,12346,12349,12353,12351,12350,12345,12347,12354"	1600	1432.8	18317.1	82.9	167.2	0.00569761
10	0.08	0.3	0.4	0.948683	0.5	"10"	"12352,12348,12349,12346,12353,12345,12354,12351,12350,12347"	1600	1390.5	18327.9	72.1	209.5	0.00510502
10	0.08	0.3	0.4	1.1068	0.1	"10"	"12346,12353,12345,12351,12352,12350,12348,12347,12349,12354"	1600	1564.5	5726.1	12673.9	35.5	0.00585618
10	0.08	0.3	0.4	1.1068	0.2	"10"	"12346,12352,12351,12347,12348,12345,12349,12353,12350,12354"	1600	1529.1	14656.8	3743.2	70.9	0.00545226
10	0.08	0.3	0.4	1.1068	0.3	"10"	"12352,12346,12348,12345,12349,12353,12351,12350,12347,12354"	1600	1479.9	17393	1007	120.1	0.00495592
10	0.08	0.3	0.4	1.1068	0.4	"10"	"12352,12346,12348,12349,12351,12353,12345,12350,12347,12354"	1600	1435.4	18146.7	253.3	164.6	0.00446426
10	0.08	0.3	0.4	1.1068	0.5	"10"	"12352,12348,12346,12353,12349,12345,12350,12351,12354,12347"	1600	1392.2	18293	107	207.8	0.00401915
10	0.08	0.3	0.4	1.26491	0.1	"10"	"12353,12351,12345,12346,12347,12352,12348,12354,12350,12349"	1600	1559	4261	14139	41	0.00470822
10	0.08	0.3	0.4	1.26491	0.2	"10"	"12346,12352,12348,12347,12351,12345,12349,12350,12353,12354"	1600	1532.9	11548.8	6851.2	67.1	0.00437905
10	0.08	0.3	0.4	1.26491	0.3	"10"	"12352,12346,12345,12351,12348,12349,12353,12347,12350,12354"	1600	1489.6	15539.9	2860.1	110.4	0.00397861
10	0.08	0.3	0.4	1.26491	0.4	"10"	"12352,12346,12348,12349,12351,12353,12345,12350,12347,12354"	1600	1438.7	17413.4	986.6	161.3	0.00358588
10	0.08	0.3	0.4	1.26491	0.5	"10"	"12352,12348,12346,12353,12349,12345,12351,12350,12347,12354"	1600	1394.8	18053.6	346.4	205.2	0.00323346
10	0.08	0.3	0.4	1.42302	0.1	"10"	"12347,12346,12345,12351,12354,12348,12352,12353,12350,12349"	1600	1559.4	3586.4	14813.6	40.6	0.00389835
10	0.08	0.3	0.4	1.42302	0.2	"10"	"12348,12345,12346,12352,12347,12351,12353,12350,12354,12349"	1600	1536.3	8102.2	10297.8	63.7	0.00361829
10	0.08	0.3	0.4	1.42302	0.3	"10"	"12352,12346,12345,12347,12349,12348,12351,12353,12350,12354"	1600	1495.7	12754.4	5645.6	104.3	0.00328077
10	0.08	0.3	0.4	1.42302	0.4	"10"	"12352,12346,12351,12345,12353,12348,12347,12349,12350,12354"	1600	1448.7	15596.1	2803.9	151.3	0.0029529
10	0.08	0.3	0.4	1.42302	0.5	"10"	"12352,12346,12353,12345,12348,12349,12350,12351,12347,12354"	1600	1402.3	17102.9	1297.1	197.7	0.00266129
10	0.08	0.3	0.4	1.58114	0.1	"10"	"12345,12347,12346,12351,12352,12349,12354,12350,12353,12348"	1600	1563	3226.1	15173.9	37	0.00331199
10	0.08	0.3	0.4	1.58114	0.2	"10"	"12345,12351,12352,12353,12348,12347,12350,12354,12346,12349"	1600	1543.4	5705.9	12694.1	56.6	0.00306585
10	0.08	0.3	0.4	1.58114	0.3	"10"	"12346,12352,12345,12347,12348,12351,12353,12354,12350,12349"	1600	1504.5	10371.7	8028.3	95.5	0.00277168
10	0.08	0.3	0.4	1.58114	0.4	"10"	"12346,12352,12347,12345,12353,12351,12348,12349,12350,12354"	1600	1458	13565.3	4834.7	142	0.00248839
10	0.08	0.3	0.4	1.58114	0.5	"10"	"12352,12346,12345,12353,12351,12347,12348,12349,12350,12354"	1600	1413.3	15423	2977	186.7	0.00223847
10	0.08	0.3	0.4	1.73925	0.1	"10"	"12347,12346,12349,12351,12350,12352,12345,12348,12354,12353"	1600	1564	3009	15391	36	0.00287679
10	0.08	0.3	0.4	1.73925	0.2	"10"	"12352,12353,12351,12345,12347,12350,12346,12348,12349,12354"	1600	1541.5	4609.1	13790.9	58.5	0.00265504
10	0.08	0.3	0.4	1.73925	0.3	"10"	"12352,12347,12351,12345,12350,12348,12353,12346,12349,12354"	1600	1510.6	7864.3	10535.7	89.4	0.00239198
10	0.08	0.3	0.4	1.73925	0.4	"10"	"12347,12352,12346,12345,12351,12353,12348,12350,12354,12349"	1600	1471.9	10928.6	7471.4	128.1	0.0021406
10	0.08	0.3	0.4	1.73925	0.5	"10"	"12352,12346,12345,12347,12353,12351,12348,12350,12349,12354"	1600	1427.2	13404.8	4995.2	172.8	0.00192043
10	0.08	0.3	0.4	1.89737	0.1	"10"	"12347,12353,12345,12351,12352,12349,12350,12346,12348,12354"	1600	1570.3	2848	15552	29.7	0.00254645
10	0.08	0.3	0.4	1.89737	0.2	"10"	"12347,12351,12349,12352,12346,12350,12353,12348,12345,12354"	1600	1544.2	3921	14479	55.8	0.00234281
10	0.08	0.3	0.4	1.89737	0.3	"10"	"12347,12352,12351,12353,12345,12349,12346,12350,12348,12354"	1600	1513.7	5988.3	12411.7	86.3	0.0021028
10	0.08	0.3	0.4	1.89737	0.4	"10"	"12347,12352,12351,12345,12350,12346,12353,12349,12348,12354"	1600	1478.9	8847.4	9552.6	121.1	0.00187502
10	0.08	0.3	0.4	1.89737	0.5	"10"	"12352,12347,12346,12345,12351,12353,12350,12348,12349,12354"	1600	1438.1	11413.6	6986.4	161.9	0.00167683
10	0.08	0.3	0.4	2.05548	0.1	"10"	"12347,12351,12352,12350,12346,12345,12353,12349,12354,12348"	1600	1571.4	2562.1	15837.9	28.6	0.00229072
10	0.08	0.3	0.4	2.05548	0.2	"10"	"12347,12351,12353,12352,12345,12346,12348,12350,12349,12354"	1600	1550	3637.4	14762.6	50	0.00210084
10	0.08	0.3	0.4	2.05548	0.3	"10"	"12351,12347,12350,12345,12346,12349,12353,12352,12348,12354"	1600	1516.7	5035.6	13364.4	83.3	0.00187834
10	0.08	0.3	0.4	2.05548	0.4	"10"	"12347,12351,12353,12352,12345,12350,12349,12346,12348,12354"	1600	1485.6	7152.3	11247.7	114.4	0.0016685
10	0.08	0.3	0.4	2.05548	0.5	"10"	"12347,12352,12353,12346,12351,12345,12350,12349,12348,12354"	1600	1446.6	9617	8783	153.4	0.00148697
10	0.08	0.3	0.4	2.21359	0.1	"10"	"12347,12351,12345,12352,12354,12350,12353,12348,12346,12349"	1600	1563.9	2226.3	16173.7	36.1	0.00208928
10	0.08	0.3	0.4	2.21359	0.2	"10"	"12347,12351,12353,12345,12352,12348,12350,12346,12349,12354"	1600	1551.1	3284	15116	48.9	0.00191009
10	0.08	0.3	0.4	2.21359	0.3	"10"	"12347,12346,12351,12353,12350,12345,12348,12352,12354,12349"	1600	1522.3	4298.4	14101.6	77.7	0.00170118
10	0.08	0.3	0.4	2.21359	0.4	"10"	"12347,12351,12345,12350,12353,12346,12352,12349,12348,12354"	1600	1490.9	5857.6	12542.4	109.1	0.00150525
10	0.08	0.3	0.4	2.21359	0.5	"10"	"12347,12353,12351,12345,12352,12350,12346,12349,12348,12354"	1600	1456.4	7785.9	10614.1	143.6	0.00133665
10	0.08	0.3	0.4	2.37171	0.1	"10"	"12347,12351,12353,12345,12350,12349,12352,12348,12354,12346"	1600	1576.5	2165.5	16234.5	23.5	0.00192817
10	0.08	0.3	0.4	2.37171	0.2	"10"	"12347,12345,12352,12350,12351,12353,12346,12349,12354,12348"	1600	1551.5	2952.8	15447.2	48.5	0.00175744
10	0.08	0.3	0.4	2.37171	0.3	"10"	"12347,12353,12345,12351,12350,12352,12346,12354,12348,12349"	1600	1526.9	3842.7	14557.3	73.1	0.00155926
10	0.08	0.3	0.4	2.37171	0.4	"10"	"12347,12351,12350,12346,12345,12353,12348,12352,12349,12354"	1600	1494.1	5010.5	13389.5	105.9	0.0013743
10	0.08	0.3	0.4	2.37171	0.5	"10"	"12347,12351,12345,12353,12350,12346,12352,12349,12348,12354"	1600	1464	6558.5	11841.5	136	0.0012159
10	0.08	0.3	0.4	2.52982	0.1	"10"	"12347,12352,12351,12348,12353,12349,12345,12346,12354,12350"	1600	1576	1916.7	16483.3	24	0.00179753
10	0.08	0.3	0.4	2.52982	0.2	"10"	"12347,12345,12353,12350,12351,12352,12354,12346,12348,12349"	1600	1550.2	2841.5	15558.5	49.8	0.0016336
10	0.08	0.3	0.4	2.52982	0.3	"10"	"12347,12351,12345,12353,12350,12352,12346,12349,12354,12348"	1600	1527.2	3479.1	14920.9	72.8	0.00144404
10	0.08	0.3	0.4	2.52982	0.4	"10"	"12347,12345,12353,12350,12351,12352,12346,12354,12349,12348"	1600	1502.7	4426.6	13973.4	97.3	0.00126789
10	0.08	0.3	0.4	2.52982	0.5	"10"	"12347,12351,12345,12350,12346,12352,12353,12349,12348,12354"	1600	1467.1	5649	12751	132.9	0.00111767
10	0.08	0.3	0.4	2.68794	0.1	"10"	"12345,12347,12351,12349,12353,12346,12352,12354,12348,12350"	1600	1577.6	1859.5	16540.5	22.4	0.00169029
10	0.08	0.3	0.4	2.68794	0.2	"10"	"12347,12351,12345,12353,12348,12352,12346,12354,12350,12349"	1600	1554.4	2783	15617	45.6	0.00153192
10	0.08	0.3	0.4	2.68794	0.3	"10"	"12347,12345,12352,12351,12350,12346,12353,12354,12348,12349"	1600	1530.6	3263.7	15136.3	69.4	0.00134939
10	0.08	0.3	0.4	2.68794	0.4	"10"	"12347,12345,12351,12353,12350,12346,12352,12354,12348,12349"	1600	1505.3	4045.7	14354.3	94.7	0.0011804
10	0.08	0.3	0.4	2.68794	0.5	"10"	"12347,12345,12351,12353,12350,12346,12352,12349,12354,12348"	1600	1477.4	4865	13535	122.6	0.00103683
10	0.08	0.3	0.4	2.84605	0.1	"10"	"12347,12351,12345,12350,12353,12348,12352,12354,12349,12346"	1600	1576.9	1855.5	16544.5	23.1	0.00160125
10	0.08	0.3	0.4	2.84605	0.2	"10"	"12347,12351,12345,12348,12353,12346,12350,12352,12354,12349"	1600	1557.7	2576	15824	42.3	0.0014475
10	0.08	0.3	0.4	2.84605	0.3	"10"	"12347,12345,12351,12352,12353,12346,12354,12348,12350,12349"	1600	1535.1	3045.5	15354.5	64.9	0.00127079
10	0.08	0.3	0.4	2.84605	0.4	"10"	"12347,12350,12345,12353,12346,12351,12352,12348,12349,12354"	1600	1510.6	3726	14674	89.4	0.00110771
10	0.08	0.3	0.4	2.84605	0.5	"10"	"12347,12345,12351,12353,12350,12352,12346,12348,12354,12349"	1600	1481.8	4423.5	13976.5	118.2	0.000969615
10	0.08	0.3	0.4	3.00416	0.1	"10"	"12345,12351,12347,12354,12352,12350,12348,12349,12353,12346"	1600	1577.9	1813.4	16586.6	22.1	0.00152657
10	0.08	0.3	0.4	3.00416	0.2	"10"	"12347,12345,12351,12346,12350,12353,12348,12352,12349,12354"	1600	1557.1	2517.5	15882.5	42.9	0.0013767
10	0.08	0.3	0.4	3.00416	0.3	"10"	"12347,12345,12353,12352,12351,12346,12350,12348,12354,12349"	1600	1537	2905.6	15494.4	63	0.00120486
10	0.08	0.3	0.4	3.00416	0.4	"10"	"12347,12345,12353,12346,12352,12350,12351,12348,12349,12354"	1600	1515.2	3417	14983	84.8	0.00104673
10	0.08	0.3	0.4	3.00416	0.5	"10"	"12347,12345,12353,12350,12346,12352,12351,12348,12349,12354"	1600	1489.9	4054	14346	110.1	0.000913196
10	0.08	0.3	0.4	3.16228	0.1	"10"	"12351,12345,12347,12350,12353,12346,12349,12348,12354,12352"	1600	1580.3	2087.6	16312.4	19.7	0.00146334
10	0.08	0.3	0.4	3.16228	0.2	"10"	"12347,12351,12350,12345,12346,12353,12352,12349,12354,12348"	1600	1561.3	2414	15986	38.7	0.00131676
10	0.08	0.3	0.4	3.16228	0.3	"10"	"12347,12345,12351,12346,12353,12350,12349,12348,12352,12354"	1600	1539.1	2815.8	15584.2	60.9	0.00114906
10	0.08	0.3	0.4	3.16228	0.4	"10"	"12347,12345,12351,12346,12352,12353,12350,12348,12349,12354"	1600	1517	3242	15158	83	0.000995106
10	0.08	0.3	0.4	3.16228	0.5	"10"	"12347,12345,12346,12353,12352,12351,12350,12348,12349,12354"	1600	1493.1	3771.8	14628.2	106.9	0.000865428
10	0.08	0.3	0.5	0	0.1	"10"	"12345,12352,12351,12347,12354,12353,12350,12348,12346,12349"	1600	1567.7	18321.4	78.6	32.3	0.0318712
10	0.08	0.3	0.5	0	0.2	"10"	"12345,12354,12352,12351,12348,12347,12349,12353,12350,12346"	1600	1534	18322.6	77.4	66	0.0282852
10	0.08	0.3	0.5	0	0.3	"10"	"12345,12354,12352,12347,12351,12350,12349,12348,12353,12346"	1600	1499.7	18322.9	77.1	100.3	0.0241359
10	0.08	0.3	0.5	0	0.4	"10"	"12345,12354,12351,12347,12352,12348,12349,12350,12353,12346"	1600	1469.1	18325.4	74.6	130.9	0.0202918
10	0.08	0.3	0.5	0	0.5	"10"	"12345,12351,12347,12354,12352,12348,12350,12349,12353,12346"	1600	1435.8	18328	72	164.2	0.0170356
10	0.08	0.3	0.5	0.158114	0.1	"10"	"12351,12349,12345,12346,12352,12348,12353,12354,12347,12350"	1600	1568.1	18326.2	73.8	31.9	0.0315837
10	0.08	0.3	0.5	0.158114	0.2	"10"	"12346,12348,12349,12352,12351,12353,12345,12350,12347,12354"	1600	1537.3	18326	74	62.7	0.0280974
10	0.08	0.3	0.5	0.158114	0.3	"10"	"12352,12349,12348,12346,12345,12353,12350,12351,12347,12354"	1600	1500.4	18326.9	73.1	99.6	0.0240323
10	0.08	0.3	0.5	0.158114	0.4	"10"	"12352,12346,12348,12349,12345,12351,12353,12350,12354,12347"	1600	1466.5	18328.1	71.9	133.5	0.0202433
10	0.08	0.3	0.5	0.158114	0.5	"10"	"12352,12346,12348,12349,12353,12351,12345,12354,12350,12347"	1600	1434.1	18330.1	69.9	165.9	0.0170189
10	0.08	0.3	0.5	0.316228	0.1	"10"	"12351,12349,12345,12346,12353,12352,12348,12354,12347,12350"	1600	1566.7	18319.8	80.2	33.3	0.0287997
10	0.08	0.3	0.5	0.316228	0.2	"10"	"12348,12349,12346,12352,12353,12351,12345,12354,12347,12350"	1600	1534	18325.8	74.2	66	0.0259465
10	0.08	0.3	0.5	0.316228	0.3	"10"	"12352,12348,12346,12349,12345,12353,12351,12350,12347,12354"	1600	1499	18328	72	101	0.022498
10	0.08	0.3	0.5	0.316228	0.4	"10"	"12352,12346,12348,12349,12345,12351,12353,12354,12350,12347"	1600	1465	18329.4	70.6	135	0.0191786
10	0.08	0.3	0.5	0.316228	0.5	"10"	"12352,12346,12348,12349,12353,12354,12345,12351,12350,12347"	1600	1431.5	18332.1	67.9	168.5	0.0162808
10	0.08	0.3	0.5	0.474342	0.1	"10"	"12351,12346,12349,12345,12353,12352,12348,12347,12354,12350"	1600	1567.6	18304.8	95.2	32.4	0.0231606
10	0.08	0.3	0.5	0.474342	0.2	"10"	"12349,12346,12348,12352,12353,12351,12345,12354,12347,12350"	1600	1536	18328	72	64	0.0212506
10	0.08	0.3	0.5	0.474342	0.3	"10"	"12352,12346,12348,12349,12345,12353,12351,12350,12347,12354"	1600	1499.3	18330.5	69.5	100.7	0.0188465
10	0.08	0.3	0.5	0.474342	0.4	"10"	"12352,12348,12349,12346,12353,12345,12351,12354,12350,12347"	1600	1466.9	18330.7	69.3	133.1	0.0164303
10	0.08	0.3	0.5	0.474342	0.5	"10"	"12352,12348,12346,12349,12353,12351,12354,12350,12345,12347"	1600	1431.5	18332	68	168.5	0.0142347
10	0.08	0.3	0.5	0.632456	0.1	"10"	"12351,12349,12345,12348,12353,12346,12352,12347,12354,12350"	1600	1568.6	15838.9	2561.1	31.4	0.0174666
10	0.08	0.3	0.5	0.632456	0.2	"10"	"12348,12349,12346,12352,12353,12351,12345,12350,12347,12354"	1600	1536.5	18321.8	78.2	63.5	0.0162442
10	0.08	0.3	0.5	0.632456	0.3	"10"	"12352,12348,12346,12349,12345,12353,12351,12350,12347,12354"	1600	1499.9	18327.3	72.7	100.1	0.0146727
10	0.08	0.3	0.5	0.632456	0.4	"10"	"12352,12348,12346,12349,12353,12345,12351,12354,12350,12347"	1600	1467.2	18328.5	71.5	132.8	0.0130515
10	0.08	0.3	0.5	0.632456	0.5	"10"	"12352,12348,12346,12349,12353,12351,12354,12345,12350,12347"	1600	1431.6	18330.8	69.2	168.4	0.0115369
10	0.08	0.3	0.5	0.790569	0.1	"10"	"12348,12353,12346,12350,12351,12352,12345,12349,12347,12354"	1600	1565.2	12457.1	5942.9	34.8	0.0130554
10	0.08	0.3	0.5	0.790569	0.2	"10"	"12348,12346,12349,12352,12351,12353,12345,12350,12347,12354"	1600	1537.4	18245.1	154.9	62.6	0.0122374
10	0.08	0.3	0.5	0.790569	0.3	"10"	"12352,12348,12346,12349,12353,12351,12345,12350,12347,12354"	1600	1499.4	18322.1	77.9	100.6	0.0111807
10	0.08	0.3	0.5	0.790569	0.4	"10"	"12352,12346,12348,12349,12353,12351,12345,12354,12350,12347"	1600	1466.8	18327.7	72.3	133.2	0.0100809
10	0.08	0.3	0.5	0.790569	0.5	"10"	"12352,12346,12348,12349,12353,12351,12354,12345,12350,12347"	1600	1432.1	18329.2	70.8	167.9	0.00904136
10	0.08	0.3	0.5	0.948683	0.1	"10"	"12349,12351,12350,12346,12352,12353,12345,12348,12354,12347"	1600	1557.1	7095.4	11304.6	42.9	0.00993027
10	0.08	0.3	0.5	0.948683	0.2	"10"	"12348,12346,12351,12352,12349,12345,12353,12347,12350,12354"	1600	1539.2	17477.1	922.9	60.8	0.0093436
10	0.08	0.3	0.5	0.948683	0.3	"10"	"12352,12348,12346,12349,12353,12345,12351,12350,12347,12354"	1600	1499.9	18250.5	149.5	100.1	0.00858898
10	0.08	0.3	0.5	0.948683	0.4	"10"	"12352,12348,12346,12349,12345,12353,12351,12350,12354,12347"	1600	1467	18317.3	82.7	133	0.00780516
10	0.08	0.3	0.5	0.948683	0.5	"10"	"12352,12348,12346,12349,12353,12351,12354,12350,12345,12347"	1600	1432.1	18326.4	73.6	167.9	0.0070637
10	0.08	0.3	0.5	1.1068	0.1	"10"	"12350,12352,12346,12353,12345,12348,12349,12347,12351,12354"	1600	1558.8	5530.5	12869.5	41.2	0.00776024
10	0.08	0.3	0.5	1.1068	0.2	"10"	"12351,12352,12346,12348,12345,12353,12349,12347,12350,12354"	1600	1543.1	15317.5	3082.5	56.9	0.00731062
10	0.08	0.3	0.5	1.1068	0.3	"10"	"12352,12346,12348,12349,12353,12351,12345,12350,12347,12354"	1600	1503.3	17654.4	745.6	96.7	0.00673699
10	0.08	0.3	0.5	1.1068	0.4	"10"	"12352,12348,12346,12349,12353,12345,12351,12350,12347,12354"	1600	1468.2	18211.7	188.3	131.8	0.00614541
10	0.08	0.3	0.5	1.1068	0.5	"10"	"12352,12348,12346,12349,12353,12351,12350,12345,12347,12354"	1600	1432.9	18307.4	92.6	167.1	0.00558874
10	0.08	0.3	0.5	1.26491	0.1	"10"	"12353,12346,12345,12347,12352,12351,12350,12349,12354,12348"	1600	1566.3	4319.2	14080.8	33.7	0.00624171
10	0.08	0.3	0.5	1.26491	0.2	"10"	"12346,12352,12351,12345,12348,12349,12347,12353,12350,12354"	1600	1547	11699.8	6700.2	53	0.00587756
10	0.08	0.3	0.5	1.26491	0.3	"10"	"12346,12352,12345,12351,12348,12347,12353,12349,12350,12354"	1600	1511.8	15696.8	2703.2	88.2	0.00541725
10	0.08	0.3	0.5	1.26491	0.4	"10"	"12352,12346,12348,12349,12345,12351,12353,12350,12347,12354"	1600	1472.8	17404.1	995.9	127.2	0.00494681
10	0.08	0.3	0.5	1.26491	0.5	"10"	"12352,12346,12348,12349,12353,12351,12345,12350,12347,12354"	1600	1437.4	18065.6	334.4	162.6	0.00450753
10	0.08	0.3	0.5	1.42302	0.1	"10"	"12353,12347,12346,12345,12352,12354,12351,12350,12349,12348"	1600	1562.2	3612.2	14787.8	37.8	0.00515909
10	0.08	0.3	0.5	1.42302	0.2	"10"	"12346,12345,12351,12348,12352,12353,12347,12354,12349,12350"	1600	1546.5	8850.9	9549.1	53.5	0.00485111
10	0.08	0.3	0.5	1.42302	0.3	"10"	"12346,12352,12347,12348,12351,12345,12349,12353,12350,12354"	1600	1515.6	13394	5006	84.4	0.00446529
10	0.08	0.3	0.5	1.42302	0.4	"10"	"12352,12346,12345,12351,12348,12353,12349,12347,12350,12354"	1600	1482.2	15954.9	2445.1	117.8	0.00407456
10	0.08	0.3	0.5	1.42302	0.5	"10"	"12352,12346,12348,12349,12353,12351,12345,12347,12350,12354"	1600	1440.7	17337.3	1062.7	159.3	0.00371274
10	0.08	0.3	0.5	1.58114	0.1	"10"	"12350,12347,12345,12346,12348,12354,12352,12351,12349,12353"	1600	1561.4	3249.2	15150.8	38.6	0.00436988
10	0.08	0.3	0.5	1.58114	0.2	"10"	"12352,12348,12345,12351,12347,12350,12353,12346,12354,12349"	1600	1551.1	6115	12285	48.9	0.00410062
10	0.08	0.3	0.5	1.58114	0.3	"10"	"12346,12352,12347,12348,12351,12345,12354,12353,12350,12349"	1600	1519.9	10900.8	7499.2	80.1	0.00376604
10	0.08	0.3	0.5	1.58114	0.4	"10"	"12346,12352,12345,12348,12349,12351,12347,12353,12350,12354"	1600	1486.8	13775.5	4624.5	113.2	0.00343012
10	0.08	0.3	0.5	1.58114	0.5	"10"	"12352,12346,12345,12351,12353,12348,12347,12349,12350,12354"	1600	1448.3	15700.4	2699.6	151.7	0.0031215
10	0.08	0.3	0.5	1.73925	0.1	"10"	"12353,12347,12346,12352,12345,12354,12348,12350,12349,12351"	1600	1558.7	3260.6	15139.4	41.3	0.00378147
10	0.08	0.3	0.5	1.73925	0.2	"10"	"12352,12351,12347,12348,12353,12345,12349,12346,12354,12350"	1600	1554.3	4648.9	13751.1	45.7	0.00353999
10	0.08	0.3	0.5	1.73925	0.3	"10"	"12347,12346,12352,12348,12350,12345,12351,12353,12354,12349"	1600	1525.9	8391	10009	74.1	0.00324213
10	0.08	0.3	0.5	1.73925	0.4	"10"	"12346,12352,12345,12348,12347,12351,12353,12350,12354,12349"	1600	1495.1	11587.5	6812.5	104.9	0.00294538
10	0.08	0.3	0.5	1.73925	0.5	"10"	"12346,12352,12347,12345,12351,12353,12349,12348,12350,12354"	1600	1456.4	13847.6	4552.4	143.6	0.00267472
10	0.08	0.3	0.5	1.89737	0.1	"10"	"12346,12349,12351,12350,12347,12348,12353,12352,12345,12354"	1600	1569.9	3018.7	15381.3	30.1	0.00333341
10	0.08	0.3	0.5	1.89737	0.2	"10"	"12352,12350,12351,12353,12349,12345,12348,12346,12347,12354"	1600	1552.9	4082.1	14317.9	47.1	0.00311254
10	0.08	0.3	0.5	1.89737	0.3	"10"	"12352,12347,12351,12353,12345,12348,12350,12349,12354,12346"	1600	1531.3	6283.5	12116.5	68.7	0.00284186
10	0.08	0.3	0.5	1.89737	0.4	"10"	"12350,12352,12347,12351,12346,12345,12348,12353,12354,12349"	1600	1502.8	9233.3	9166.7	97.2	0.00257405
10	0.08	0.3	0.5	1.89737	0.5	"10"	"12352,12346,12347,12345,12351,12353,12350,12348,12349,12354"	1600	1468.6	11625.9	6774.1	131.4	0.0023314
10	0.08	0.3	0.5	2.05548	0.1	"10"	"12347,12353,12351,12349,12352,12346,12348,12350,12345,12354"	1600	1573.5	2743.6	15656.4	26.5	0.00298564
10	0.08	0.3	0.5	2.05548	0.2	"10"	"12347,12350,12349,12345,12351,12346,12352,12353,12348,12354"	1600	1554.3	3506.9	14893.1	45.7	0.00278048
10	0.08	0.3	0.5	2.05548	0.3	"10"	"12352,12353,12351,12345,12349,12347,12350,12346,12348,12354"	1600	1530.3	4963.3	13436.7	69.7	0.00253046
10	0.08	0.3	0.5	2.05548	0.4	"10"	"12352,12347,12345,12351,12353,12346,12349,12350,12348,12354"	1600	1507.1	7265.9	11134.1	92.9	0.00228464
10	0.08	0.3	0.5	2.05548	0.5	"10"	"12347,12352,12351,12345,12350,12346,12348,12353,12349,12354"	1600	1476.9	9599.2	8800.8	123.1	0.00206323
10	0.08	0.3	0.5	2.21359	0.1	"10"	"12347,12353,12351,12350,12352,12345,12348,12346,12349,12354"	1600	1576.7	2344	16056	23.3	0.00271114
10	0.08	0.3	0.5	2.21359	0.2	"10"	"12347,12351,12349,12350,12346,12352,12345,12353,12348,12354"	1600	1558	3219.8	15180.2	42	0.00251818
10	0.08	0.3	0.5	2.21359	0.3	"10"	"12347,12350,12351,12346,12352,12349,12345,12353,12348,12354"	1600	1534.8	4292.2	14107.8	65.2	0.00228421
10	0.08	0.3	0.5	2.21359	0.4	"10"	"12347,12351,12345,12353,12352,12349,12346,12350,12348,12354"	1600	1511.4	5960.4	12439.6	88.6	0.00205544
10	0.08	0.3	0.5	2.21359	0.5	"10"	"12347,12351,12352,12353,12345,12346,12349,12350,12354,12348"	1600	1480.7	8015.3	10384.7	119.3	0.00185051
10	0.08	0.3	0.5	2.37171	0.1	"10"	"12347,12352,12351,12349,12353,12345,12354,12348,12350,12346"	1600	1574.9	2190.1	16209.9	25.1	0.0024912
10	0.08	0.3	0.5	2.37171	0.2	"10"	"12347,12350,12351,12352,12345,12348,12353,12346,12349,12354"	1600	1554.9	3007.5	15392.5	45.1	0.0023079
10	0.08	0.3	0.5	2.37171	0.3	"10"	"12347,12351,12346,12350,12353,12345,12352,12348,12349,12354"	1600	1538.5	3885.4	14514.6	61.5	0.00208662
10	0.08	0.3	0.5	2.37171	0.4	"10"	"12347,12351,12350,12346,12353,12345,12352,12349,12348,12354"	1600	1513.1	5103.3	13296.7	86.9	0.00187133
10	0.08	0.3	0.5	2.37171	0.5	"10"	"12347,12353,12351,12345,12352,12350,12349,12346,12348,12354"	1600	1486.4	6861.1	11538.9	113.6	0.00167941
10	0.08	0.3	0.5	2.52982	0.1	"10"	"12347,12345,12351,12353,12352,12350,12349,12348,12354,12346"	1600	1569.9	1871.2	16528.8	30.1	0.00231262
10	0.08	0.3	0.5	2.52982	0.2	"10"	"12351,12347,12345,12352,12353,12350,12348,12354,12346,12349"	1600	1560.6	2826.4	15573.6	39.4	0.0021371
10	0.08	0.3	0.5	2.52982	0.3	"10"	"12347,12351,12353,12350,12345,12352,12348,12349,12354,12346"	1600	1539.6	3505.1	14894.9	60.4	0.001926
10	0.08	0.3	0.5	2.52982	0.4	"10"	"12347,12351,12346,12350,12345,12353,12348,12352,12349,12354"	1600	1518.3	4404.6	13995.4	81.7	0.00172153
10	0.08	0.3	0.5	2.52982	0.5	"10"	"12351,12347,12350,12345,12353,12346,12352,12349,12348,12354"	1600	1491.9	5541.1	12858.9	108.1	0.00154005
10	0.08	0.3	0.5	2.68794	0.1	"10"	"12347,12350,12348,12352,12351,12345,12353,12349,12346,12354"	1600	1581.4	2164.6	16235.4	18.6	0.00216587
10	0.08	0.3	0.5	2.68794	0.2	"10"	"12351,12345,12350,12352,12353,12347,12346,12349,12348,12354"	1600	1561.8	2700	15700	38.2	0.0019967
10	0.08	0.3	0.5	2.68794	0.3	"10"	"12345,12347,12351,12353,12350,12352,12346,12354,12349,12348"	1600	1544.6	3192.9	15207.1	55.4	0.00179391
10	0.08	0.3	0.5	2.68794	0.4	"10"	"12347,12353,12345,12351,12350,12352,12346,12354,12349,12348"	1600	1521.2	3998.3	14401.7	78.8	0.00159824
10	0.08	0.3	0.5	2.68794	0.5	"10"	"12347,12351,12346,12350,12353,12345,12348,12352,12349,12354"	1600	1496	4925.2	13474.8	104	0.00142524
10	0.08	0.3	0.5	2.84605	0.1	"10"	"12347,12351,12352,12353,12345,12354,12346,12348,12350,12349"	1600	1582.1	1816.5	16583.5	17.9	0.00204396
10	0.08	0.3	0.5	2.84605	0.2	"10"	"12351,12350,12348,12347,12345,12346,12353,12352,12354,12349"	1600	1563.1	2576.2	15823.8	36.9	0.00188004
10	0.08	0.3	0.5	2.84605	0.3	"10"	"12347,12345,12351,12350,12353,12346,12354,12352,12348,12349"	1600	1542.6	3032.2	15367.8	57.4	0.00168412
10	0.08	0.3	0.5	2.84605	0.4	"10"	"12347,12345,12351,12352,12350,12353,12346,12349,12354,12348"	1600	1522.9	3602.8	14797.2	77.1	0.00149571
10	0.08	0.3	0.5	2.84605	0.5	"10"	"12347,12353,12345,12351,12350,12352,12346,12349,12354,12348"	1600	1505.7	4261.5	14138.5	94.3	0.0013297
10	0.08	0.3	0.5	3.00416	0.1	"10"	"12347,12345,12353,12352,12346,12349,12351,12350,12354,12348"	1600	1582	1485.8	16914.2	18	0.00194167
10	0.08	0.3	0.5	3.00416	0.2	"10"	"12351,12347,12345,12352,12353,12354,12348,12349,12346,12350"	1600	1565.8	2487.4	15912.6	34.2	0.00178215
10	0.08	0.3	0.5	3.00416	0.3	"10"	"12347,12352,12353,12350,12345,12346,12351,12348,12354,12349"	1600	1545.5	2880.1	15519.9	54.5	0.00159197
10	0.08	0.3	0.5	3.00416	0.4	"10"	"12347,12345,12350,12353,12351,12346,12352,12354,12348,12349"	1600	1526.2	3376.9	15023.1	73.8	0.00140963
10	0.08	0.3	0.5	3.00416	0.5	"10"	"12345,12347,12351,12353,12350,12346,12352,12354,12348,12349"	1600	1507.5	3952.6	14447.4	92.5	0.00124945
10	0.08	0.3	0.5	3.16228	0.1	"10"	"12351,12347,12353,12345,12350,12352,12348,12349,12346,12354"	1600	1581.3	1853.7	16546.3	18.7	0.00185505
10	0.08	0.3	0.5	3.16228	0.2	"10"	"12351,12347,12345,12353,12348,12350,12352,12346,12349,12354"	1600	1566.8	2337.5	16062.5	33.2	0.00169926
10	0.08	0.3	0.5	3.16228	0.3	"10"	"12347,12345,12353,12352,12354,12351,12346,12348,12350,12349"	1600	1550.4	2741.8	15658.2	49.6	0.00151395
10	0.08	0.3	0.5	3.16228	0.4	"10"	"12347,12345,12353,12351,12352,12346,12350,12354,12348,12349"	1600	1529.9	3162.7	15237.3	70.1	0.00133673
10	0.08	0.3	0.5	3.16228	0.5	"10"	"12347,12350,12345,12353,12346,12351,12352,12354,12348,12349"	1600	1509.8	3655.8	14744.2	90.2	0.00118146
10	0.08	0.5	0.1	0	0.1	"10"	"12345,12349,12347,12350,12354,12351,12352,12346,12353,12348"	1600	1438	18331.4	68.6	162	0.00419452
10	0.08	0.5	0.1	0	0.2	"10"	"12347,12349,12345,12350,12348,12354,12346,12353,12351,12352"	1600	1269.7	18338.9	61.1	330.3	0.00340985
10	0.08	0.5	0.1	0	0.3	"10"	"12349,12345,12347,12348,12354,12351,12353,12350,12346,12352"	1600	1110.7	18344.7	55.3	489.3	0.00272889
10	0.08	0.5	0.1	0	0.4	"10"	"12345,12351,12354,12349,12348,12353,12347,12350,12346,12352"	1600	951.7	18354.2	45.8	648.3	0.00224748
10	0.08	0.5	0.1	0	0.5	"10"	"12354,12349,12345,12351,12353,12350,12348,12347,12346,12352"	1600	801.8	18360.4	39.6	798.2	0.00192279
10	0.08	0.5	0.1	0.158114	0.1	"10"	"12353,12348,12354,12349,12346,12352,12351,12347,12350,12345"	1600	1420.4	18327.2	72.8	179.6	0.00412716
10	0.08	0.5	0.1	0.158114	0.2	"10"	"12353,12348,12346,12354,12349,12350,12352,12347,12351,12345"	1600	1260.4	18338.7	61.3	339.6	0.00339109
10	0.08	0.5	0.1	0.158114	0.3	"10"	"12353,12348,12354,12345,12347,12350,12349,12352,12346,12351"	1600	1100.1	18348.5	51.5	499.9	0.00273619
10	0.08	0.5	0.1	0.158114	0.4	"10"	"12353,12352,12348,12347,12349,12345,12350,12354,12346,12351"	1600	951.8	18356.5	43.5	648.2	0.00226423
10	0.08	0.5	0.1	0.158114	0.5	"10"	"12347,12353,12354,12352,12348,12351,12349,12345,12350,12346"	1600	804.1	18363.1	36.9	795.9	0.0019415
10	0.08	0.5	0.1	0.316228	0.1	"10"	"12353,12349,12354,12352,12346,12347,12350,12351,12348,12345"	1600	1420.8	17766.2	633.8	179.2	0.00305824
10	0.08	0.5	0.1	0.316228	0.2	"10"	"12353,12348,12349,12346,12354,12350,12352,12347,12351,12345"	1600	1257.8	18336.3	63.7	342.2	0.00266031
10	0.08	0.5	0.1	0.316228	0.3	"10"	"12353,12347,12348,12350,12349,12346,12354,12352,12345,12351"	1600	1095.5	18347.3	52.7	504.5	0.00226864
10	0.08	0.5	0.1	0.316228	0.4	"10"	"12353,12348,12351,12349,12350,12347,12352,12345,12354,12346"	1600	946.5	18354.6	45.4	653.5	0.00196148
10	0.08	0.5	0.1	0.316228	0.5	"10"	"12347,12352,12351,12353,12349,12348,12350,12354,12345,12346"	1600	798.3	18364.5	35.5	801.7	0.0017377
10	0.08	0.5	0.1	0.474342	0.1	"10"	"12354,12349,12347,12353,12346,12351,12348,12345,12352,12350"	1600	1427.3	14660.5	3739.5	172.7	0.00176946
10	0.08	0.5	0.1	0.474342	0.2	"10"	"12353,12348,12350,12346,12347,12352,12354,12349,12351,12345"	1600	1258.3	18330.5	69.5	341.7	0.00163448
10	0.08	0.5	0.1	0.474342	0.3	"10"	"12350,12347,12353,12348,12349,12354,12352,12346,12345,12351"	1600	1096.6	18348.8	51.2	503.4	0.00149481
10	0.08	0.5	0.1	0.474342	0.4	"10"	"12353,12350,12347,12352,12348,12349,12351,12354,12345,12346"	1600	953.2	18355.2	44.8	646.8	0.00138014
10	0.08	0.5	0.1	0.474342	0.5	"10"	"12347,12353,12350,12348,12352,12351,12354,12349,12346,12345"	1600	801.1	18361.2	38.8	798.9	0.00129377
10	0.08	0.5	0.1	0.632456	0.1	"10"	"12348,12347,12346,12351,12354,12353,12350,12349,12345,12352"	1600	1433.9	9386.9	9013.1	166.1	0.000981173
10	0.08	0.5	0.1	0.632456	0.2	"10"	"12353,12346,12352,12354,12347,12349,12351,12350,12345,12348"	1600	1271.8	17445.7	954.3	328.2	0.000939313
10	0.08	0.5	0.1	0.632456	0.3	"10"	"12353,12347,12354,12350,12352,12348,12345,12346,12349,12351"	1600	1101.1	18316.7	83.3	498.9	0.000900389
10	0.08	0.5	0.1	0.632456	0.4	"10"	"12353,12352,12347,12348,12350,12351,12354,12349,12345,12346"	1600	952.1	18352.2	47.8	647.9	0.000873715
10	0.08	0.5	0.1	0.632456	0.5	"10"	"12347,12352,12353,12348,12354,12351,12350,12345,12349,12346"	1600	801.5	18360.5	39.5	798.5	0.000859107
10	0.08	0.5	0.1	0.790569	0.1	"10"	"12350,12347,12352,12353,12351,12346,12349,12345,12354,12348"	1600	1464.7	5191.8	13208.2	135.3	0.000568584
10	0.08	0.5	0.1	0.790569	0.2	"10"	"12347,12353,12346,12354,12352,12349,12351,12350,12345,12348"	1600	1302.1	15150	3250	297.9	0.000554462
10	0.08	0.5	0.1	0.790569	0.3	"10"	"12353,12352,12347,12354,12346,12349,12350,12351,12345,12348"	1600	1118.2	17712.2	687.8	481.8	0.000545854
10	0.08	0.5	0.1	0.790569	0.4	"10"	"12352,12353,12347,12350,12354,12349,12345,12351,12346,12348"	1600	957.9	18235.7	164.3	642.1	0.00054622
10	0.08	0.5	0.1	0.790569	0.5	"10"	"12347,12354,12352,12353,12348,12350,12346,12345,12351,12349"	1600	801.5	18345.7	54.3	798.5	0.000554468
10	0.08	0.5	0.1	0.948683	0.1	"10"	"12347,12346,12345,12350,12349,12353,12351,12352,12354,12348"	1600	1486.2	3156.3	15243.7	113.8	0.000351096
10	0.08	0.5	0.1	0.948683	0.2	"10"	"12347,12349,12351,12346,12350,12352,12353,12354,12345,12348"	1600	1349.7	10334.2	8065.8	250.3	0.000345248
10	0.08	0.5	0.1	0.948683	0.3	"10"	"12347,12346,12351,12349,12350,12353,12352,12354,12345,12348"	1600	1158.4	15798.9	2601.1	441.6	0.000344644
10	0.08	0.5	0.1	0.948683	0.4	"10"	"12353,12347,12350,12346,12349,12351,12352,12354,12345,12348"	1600	980.7	17610.8	789.2	619.3	0.000351006
10	0.08	0.5	0.1	0.948683	0.5	"10"	"12347,12354,12353,12350,12351,12346,12352,12349,12345,12348"	1600	814.9	18155.3	244.7	785.1	0.00036335
10	0.08	0.5	0.1	1.1068	0.1	"10"	"12347,12351,12349,12353,12352,12350,12346,12354,12345,12348"	1600	1508.7	2190.6	16209.4	91.3	0.000230751
10	0.08	0.5	0.1	1.1068	0.2	"10"	"12347,12350,12349,12352,12346,12351,12354,12353,12345,12348"	1600	1392.7	6723.3	11676.7	207.3	0.000227387
10	0.08	0.5	0.1	1.1068	0.3	"10"	"12347,12346,12351,12350,12349,12352,12353,12354,12345,12348"	1600	1223.1	12275.3	6124.7	376.9	0.000228331
10	0.08	0.5	0.1	1.1068	0.4	"10"	"12347,12351,12350,12346,12349,12353,12354,12352,12345,12348"	1600	1034.7	15919.3	2480.7	565.3	0.000234689
10	0.08	0.5	0.1	1.1068	0.5	"10"	"12347,12351,12350,12346,12349,12353,12354,12352,12345,12348"	1600	849.3	17463	937	750.7	0.00024571
10	0.08	0.5	0.1	1.26491	0.1	"10"	"12347,12351,12346,12349,12350,12352,12353,12354,12345,12348"	1600	1519.4	1764.2	16635.8	80.6	0.000160408
10	0.08	0.5	0.1	1.26491	0.2	"10"	"12347,12351,12349,12350,12352,12346,12353,12354,12345,12348"	1600	1422.2	4333.1	14066.9	177.8	0.000157731
10	0.08	0.5	0.1	1.26491	0.3	"10"	"12347,12349,12351,12346,12350,12352,12353,12354,12345,12348"	1600	1277.3	8814.5	9585.5	322.7	0.000158473
10	0.08	0.5	0.1	1.26491	0.4	"10"	"12347,12351,12346,12350,12349,12354,12352,12353,12345,12348"	1600	1101.9	13060.6	5339.4	498.1	0.000163464
10	0.08	0.5	0.1	1.26491	0.5	"10"	"12347,12351,12346,12350,12349,12353,12354,12352,12345,12348"	1600	914.8	15908.1	2491.9	685.2	0.000172133
10	0.08	0.5	0.1	1.42302	0.1	"10"	"12347,12351,12350,12346,12354,12349,12353,12352,12345,12348"	1600	1526.2	1436.3	16963.7	73.8	0.000117119
10	0.08	0.5	0.1	1.42302	0.2	"10"	"12347,12351,12349,12350,12346,12353,12352,12354,12345,12348"	1600	1441.1	3225.8	15174.2	158.9	0.000114562
10	0.08	0.5	0.1	1.42302	0.3	"10"	"12347,12351,12349,12350,12346,12352,12353,12354,12345,12348"	1600	1322.5	6456.5	11943.5	277.5	0.000114728
10	0.08	0.5	0.1	1.42302	0.4	"10"	"12347,12346,12351,12350,12349,12352,12353,12354,12345,12348"	1600	1162.2	10261.1	8138.9	437.8	0.000118294
10	0.08	0.5	0.1	1.42302	0.5	"10"	"12347,12351,12346,12350,12349,12354,12353,12352,12345,12348"	1600	993.9	13614.7	4785.3	606.1	0.000124807
10	0.08	0.5	0.1	1.58114	0.1	"10"	"12347,12351,12354,12353,12350,12349,12352,12346,12348,12345"	1600	1542	1212.1	17187.9	58	8.92e-05
10	0.08	0.5	0.1	1.58114	0.2	"10"	"12347,12351,12350,12346,12349,12354,12352,12353,12345,12348"	1600	1473	2550	15850	127	8.66e-05
10	0.08	0.5	0.1	1.58114	0.3	"10"	"12347,12351,12349,12350,12346,12353,12352,12354,12345,12348"	1600	1354.8	4996.1	13403.9	245.2	8.62e-05
10	0.08	0.5	0.1	1.58114	0.4	"10"	"12347,12351,12346,12350,12349,12352,12354,12353,12345,12348"	1600	1216.4	8175.6	10224.4	383.6	8.86e-05
10	0.08	0.5	0.1	1.58114	0.5	"10"	"12347,12351,12346,12350,12349,12353,12352,12354,12345,12348"	1600	1058.1	11414	6986	541.9	9.34e-05
10	0.08	0.5	0.1	1.73925	0.1	"10"	"12347,12351,12353,12350,12352,12349,12354,12346,12345,12348"	1600	1548.4	1012.2	17387.8	51.6	7.05e-05
10	0.08	0.5	0.1	1.73925	0.2	"10"	"12347,12351,12350,12349,12346,12354,12353,12352,12345,12348"	1600	1486.2	2181.4	16218.6	113.8	6.78e-05
10	0.08	0.5	0.1	1.73925	0.3	"10"	"12347,12351,12350,12349,12346,12353,12352,12354,12345,12348"	1600	1384.4	3994	14406	215.6	6.7e-05
10	0.08	0.5	0.1	1.73925	0.4	"10"	"12347,12351,12346,12349,12350,12352,12353,12354,12345,12348"	1600	1257.8	6604.3	11795.7	342.2	6.85e-05
10	0.08	0.5	0.1	1.73925	0.5	"10"	"12347,12346,12351,12349,12350,12352,12353,12354,12345,12348"	1600	1112.9	9492.7	8907.3	487.1	7.2e-05
10	0.08	0.5	0.1	1.89737	0.1	"10"	"12347,12351,12350,12349,12346,12353,12352,12354,12345,12348"	1600	1552.8	846.8	17553.2	47.2	5.75e-05
10	0.08	0.5	0.1	1.89737	0.2	"10"	"12347,12351,12349,12352,12350,12346,12354,12353,12345,12348"	1600	1502.9	1873.8	16526.2	97.1	5.48e-05
10	0.08	0.5	0.1	1.89737	0.3	"10"	"12347,12351,12350,12346,12349,12352,12353,12354,12345,12348"	1600	1415.5	3273.6	15126.4	184.5	5.36e-05
10	0.08	0.5	0.1	1.89737	0.4	"10"	"12347,12351,12346,12350,12349,12352,12353,12354,12345,12348"	1600	1295.5	5450.7	12949.3	304.5	5.44e-05
10	0.08	0.5	0.1	1.89737	0.5	"10"	"12347,12351,12346,12350,12349,12352,12353,12354,12345,12348"	1600	1163.2	7990.1	10409.9	436.8	5.69e-05
10	0.08	0.5	0.1	2.05548	0.1	"10"	"12347,12351,12350,12349,12353,12346,12352,12354,12345,12348"	1600	1559.9	761.6	17638.4	40.1	4.82e-05
10	0.08	0.5	0.1	2.05548	0.2	"10"	"12347,12351,12349,12354,12350,12346,12352,12353,12345,12348"	1600	1511	1676	16724	89	4.54e-05
10	0.08	0.5	0.1	2.05548	0.3	"10"	"12347,12351,12346,12350,12349,12352,12354,12353,12345,12348"	1600	1434.9	2842.5	15557.5	165.1	4.4e-05
10	0.08	0.5	0.1	2.05548	0.4	"10"	"12347,12351,12346,12350,12349,12352,12353,12354,12345,12348"	1600	1326	4620.1	13779.9	274	4.42e-05
10	0.08	0.5	0.1	2.05548	0.5	"10"	"12347,12351,12346,12350,12349,12352,12353,12354,12345,12348"	1600	1206	6862.3	11537.7	394	4.6e-05
10	0.08	0.5	0.1	2.21359	0.1	"10"	"12347,12351,12346,12354,12350,12349,12353,12352,12345,12348"	1600	1566.1	660.3	17739.7	33.9	4.14e-05
10	0.08	0.5	0.1	2.21359	0.2	"10"	"12347,12351,12350,12349,12354,12346,12352,12353,12345,12348"	1600	1517.9	1500.9	16899.1	82.1	3.86e-05
10	0.08	0.5	0.1	2.21359	0.3	"10"	"12347,12351,12346,12349,12352,12354,12350,12353,12345,12348"	1600	1454.9	2522.4	15877.6	145.1	3.69e-05
10	0.08	0.5	0.1	2.21359	0.4	"10"	"12347,12351,12346,12350,12349,12352,12354,12353,12345,12348"	1600	1357.8	3983.7	14416.3	242.2	3.68e-05
10	0.08	0.5	0.1	2.21359	0.5	"10"	"12347,12351,12346,12350,12349,12352,12353,12354,12345,12348"	1600	1240.1	5917.2	12482.8	359.9	3.8e-05
10	0.08	0.5	0.1	2.37171	0.1	"10"	"12347,12351,12346,12349,12354,12350,12352,12353,12345,12348"	1600	1567.8	561.7	17838.3	32.2	3.62e-05
10	0.08	0.5	0.1	2.37171	0.2	"10"	"12347,12351,12350,12354,12349,12346,12352,12353,12345,12348"	1600	1528.7	1330.6	17069.4	71.3	3.34e-05
10	0.08	0.5	0.1	2.37171	0.3	"10"	"12347,12351,12354,12350,12352,12346,12349,12353,12345,12348"	1600	1471	2208.2	16191.8	129	3.16e-05
10	0.08	0.5	0.1	2.37171	0.4	"10"	"12347,12351,12350,12352,12346,12349,12354,12353,12345,12348"	1600	1388.2	3447.3	14952.7	211.8	3.12e-05
10	0.08	0.5	0.1	2.37171	0.5	"10"	"12347,12351,12346,12350,12349,12352,12354,12353,12345,12348"	1600	1282.5	5100.7	13299.3	317.5	3.2e-05
10	0.08	0.5	0.1	2.52982	0.1	"10"	"12347,12351,12350,12346,12352,12353,12349,12354,12345,12348"	1600	1569.9	492.4	17907.6	30.1	3.22e-05
10	0.08	0.5	0.1	2.52982	0.2	"10"	"12347,12351,12346,12350,12354,12352,12349,12353,12345,12348"	1600	1536.4	1165.1	17234.9	63.6	2.94e-05
10	0.08	0.5	0.1	2.52982	0.3	"10"	"12347,12351,12350,12354,12349,12346,12352,12353,12345,12348"	1600	1488.2	1947	16453	111.8	2.75e-05
10	0.08	0.5	0.1	2.52982	0.4	"10"	"12347,12351,12350,12349,12352,12346,12354,12353,12345,12348"	1600	1412.8	3002.6	15397.4	187.2	2.69e-05
10	0.08	0.5	0.1	2.52982	0.5	"10"	"12347,12351,12346,12350,12352,12349,12354,12353,12345,12348"	1600	1319.2	4377	14023	280.8	2.74e-05
10	0.08	0.5	0.1	2.68794	0.1	"10"	"12347,12351,12346,12349,12354,12350,12352,12353,12345,12348"	1600	1572.2	463.3	17936.7	27.8	2.91e-05
10	0.08	0.5	0.1	2.68794	0.2	"10"	"12347,12351,12346,12350,12349,12354,12352,12353,12345,12348"	1600	1540.5	1076.7	17323.3	59.5	2.63e-05
10	0.08	0.5	0.1	2.68794	0.3	"10"	"12347,12351,12350,12354,12349,12346,12352,12353,12345,12348"	1600	1497.9	1763.3	16636.7	102.1	2.44e-05
10	0.08	0.5	0.1	2.68794	0.4	"10"	"12347,12351,12350,12354,12349,12352,12346,12353,12345,12348"	1600	1433.2	2668	15732	166.8	2.36e-05
10	0.08	0.5	0.1	2.68794	0.5	"10"	"12347,12351,12350,12352,12346,12349,12354,12353,12345,12348"	1600	1345.9	3892.5	14507.5	254.1	2.38e-05
10	0.08	0.5	0.1	2.84605	0.1	"10"	"12347,12351,12346,12349,12350,12352,12354,12353,12345,12348"	1600	1574.5	413.6	17986.4	25.5	2.66e-05
10	0.08	0.5	0.1	2.84605	0.2	"10"	"12347,12351,12346,12350,12349,12352,12354,12353,12345,12348"	1600	1545.5	980.7	17419.3	54.5	2.39e-05
10	0.08	0.5	0.1	2.84605	0.3	"10"	"12347,12351,12346,12349,12350,12354,12352,12353,12345,12348"	1600	1504.4	1592.4	16807.6	95.6	2.19e-05
10	0.08	0.5	0.1	2.84605	0.4	"10"	"12347,12351,12354,12350,12349,12346,12352,12353,12345,12348"	1600	1450.9	2410	15990	149.1	2.1e-05
10	0.08	0.5	0.1	2.84605	0.5	"10"	"12347,12351,12346,12349,12350,12354,12352,12353,12345,12348"	1600	1371.1	3493.4	14906.6	228.9	2.1e-05
10	0.08	0.5	0.1	3.00416	0.1	"10"	"12347,12350,12351,12346,12354,12349,12345,12352,12353,12348"	1600	1578.2	371.9	18028.1	21.8	2.46e-05
10	0.08	0.5	0.1	3.00416	0.2	"10"	"12347,12351,12346,12349,12350,12354,12352,12353,12345,12348"	1600	1550.7	866.1	17533.9	49.3	2.19e-05
10	0.08	0.5	0.1	3.00416	0.3	"10"	"12347,12351,12346,12349,12350,12352,12354,12353,12345,12348"	1600	1511.2	1481.7	16918.3	88.8	1.99e-05
10	0.08	0.5	0.1	3.00416	0.4	"10"	"12347,12351,12349,12354,12350,12352,12346,12353,12345,12348"	1600	1465.1	2193.6	16206.4	134.9	1.89e-05
10	0.08	0.5	0.1	3.00416	0.5	"10"	"12347,12351,12350,12354,12346,12349,12352,12353,12345,12348"	1600	1393.5	3120.7	15279.3	206.5	1.87e-05
10	0.08	0.5	0.1	3.16228	0.1	"10"	"12347,12351,12350,12346,12345,12349,12352,12353,12354,12348"	1600	1580.4	331.6	18068.4	19.6	2.29e-05
10	0.08	0.5	0.1	3.16228	0.2	"10"	"12347,12346,12351,12349,12350,12354,12352,12353,12345,12348"	1600	1552.3	806.2	17593.8	47.7	2.03e-05
10	0.08	0.5	0.1	3.16228	0.3	"10"	"12347,12351,12346,12349,12350,12354,12352,12353,12345,12348"	1600	1518	1367.6	17032.4	82	1.82e-05
10	0.08	0.5	0.1	3.16228	0.4	"10"	"12347,12351,12346,12350,12349,12354,12352,12353,12345,12348"	1600	1472.1	2034.8	16365.2	127.9	1.72e-05
10	0.08	0.5	0.1	3.16228	0.5	"10"	"12347,12351,12354,12346,12349,12350,12352,12353,12345,12348"	1600	1411.4	2862.4	15537.6	188.6	1.69e-05
10	0.08	0.5	0.2	0	0.1	"10"	"12345,12351,12347,12349,12353,12354,12350,12346,12352,12348"	1600	1519.5	18326.9	73.1	80.5	0.0121067
10	0.08	0.5	0.2	0	0.2	"10"	"12345,12349,12350,12347,12354,12352,12351,12346,12353,12348"	1600	1437.9	18330.7	69.3	162.1	0.00992628
10	0.08	0.5	0.2	0	0.3	"10"	"12349,12347,12350,12345,12346,12354,12348,12351,12352,12353"	1600	1355.3	18333.5	66.5	244.7	0.0077931
10	0.08	0.5	0.2	0	0.4	"10"	"12347,12349,12345,12350,12354,12348,12353,12346,12351,12352"	1600	1269.4	18337.2	62.8	330.6	0.00612462
10	0.08	0.5	0.2	0	0.5	"10"	"12347,12354,12345,12348,12349,12346,12351,12350,12353,12352"	1600	1190.2	18339.7	60.3	409.8	0.00491011
10	0.08	0.5	0.2	0.158114	0.1	"10"	"12353,12352,12354,12347,12350,12348,12351,12349,12345,12346"	1600	1507.9	18323.2	76.8	92.1	0.0119593
10	0.08	0.5	0.2	0.158114	0.2	"10"	"12348,12353,12354,12349,12352,12346,12347,12350,12351,12345"	1600	1427.6	18332.1	67.9	172.4	0.00988208
10	0.08	0.5	0.2	0.158114	0.3	"10"	"12348,12353,12352,12349,12346,12354,12347,12350,12351,12345"	1600	1347.7	18335.4	64.6	252.3	0.00781562
10	0.08	0.5	0.2	0.158114	0.4	"10"	"12353,12348,12346,12354,12350,12349,12352,12347,12351,12345"	1600	1266.5	18338.5	61.5	333.5	0.00617628
10	0.08	0.5	0.2	0.158114	0.5	"10"	"12353,12348,12354,12347,12349,12346,12350,12352,12351,12345"	1600	1185.9	18342.3	57.7	414.1	0.00496989
10	0.08	0.5	0.2	0.316228	0.1	"10"	"12353,12352,12347,12354,12350,12351,12348,12349,12345,12346"	1600	1507.2	17861	539	92.8	0.00934864
10	0.08	0.5	0.2	0.316228	0.2	"10"	"12353,12348,12349,12354,12346,12347,12352,12350,12351,12345"	1600	1425.4	18327	73	174.6	0.00804481
10	0.08	0.5	0.2	0.316228	0.3	"10"	"12348,12353,12349,12350,12352,12347,12346,12354,12351,12345"	1600	1344.2	18334.4	65.6	255.8	0.00663405
10	0.08	0.5	0.2	0.316228	0.4	"10"	"12353,12348,12354,12349,12352,12346,12350,12347,12351,12345"	1600	1263.4	18338.7	61.3	336.6	0.00542851
10	0.08	0.5	0.2	0.316228	0.5	"10"	"12353,12348,12347,12354,12350,12349,12346,12352,12351,12345"	1600	1182	18342.9	57.1	418	0.00448793
10	0.08	0.5	0.2	0.474342	0.1	"10"	"12353,12347,12354,12351,12352,12348,12350,12349,12346,12345"	1600	1509.5	14846	3554	90.5	0.00576303
10	0.08	0.5	0.2	0.474342	0.2	"10"	"12348,12349,12354,12347,12353,12351,12346,12352,12350,12345"	1600	1427.3	18326.7	73.3	172.7	0.00519525
10	0.08	0.5	0.2	0.474342	0.3	"10"	"12348,12353,12349,12346,12352,12347,12350,12351,12354,12345"	1600	1345.3	18337	63	254.7	0.00453233
10	0.08	0.5	0.2	0.474342	0.4	"10"	"12353,12348,12352,12350,12354,12346,12349,12347,12351,12345"	1600	1262.5	18341.1	58.9	337.5	0.00391766
10	0.08	0.5	0.2	0.474342	0.5	"10"	"12353,12348,12354,12347,12350,12349,12346,12352,12351,12345"	1600	1185.4	18344.4	55.6	414.6	0.00340027
10	0.08	0.5	0.2	0.632456	0.1	"10"	"12348,12353,12347,12354,12350,12352,12351,12346,12345,12349"	1600	1506.1	10226.3	8173.7	93.9	0.00333351
10	0.08	0.5	0.2	0.632456	0.2	"10"	"12353,12354,12346,12352,12347,12349,12350,12351,12345,12348"	1600	1433.7	17549.6	850.4	166.3	0.00309522
10	0.08	0.5	0.2	0.632456	0.3	"10"	"12353,12349,12346,12348,12352,12347,12350,12354,12351,12345"	1600	1347.3	18319.6	80.4	252.7	0.00280964
10	0.08	0.5	0.2	0.632456	0.4	"10"	"12353,12348,12346,12354,12352,12349,12347,12350,12351,12345"	1600	1264.5	18340.1	59.9	335.5	0.00253542
10	0.08	0.5	0.2	0.632456	0.5	"10"	"12353,12348,12354,12347,12352,12346,12350,12349,12345,12351"	1600	1183.1	18345.1	54.9	416.9	0.00229565
10	0.08	0.5	0.2	0.790569	0.1	"10"	"12347,12345,12353,12354,12352,12346,12351,12349,12350,12348"	1600	1522.4	5338.9	13061.1	77.6	0.00197792
10	0.08	0.5	0.2	0.790569	0.2	"10"	"12353,12354,12346,12352,12347,12351,12350,12349,12348,12345"	1600	1439.6	15917.3	2482.7	160.4	0.0018666
10	0.08	0.5	0.2	0.790569	0.3	"10"	"12353,12352,12349,12354,12346,12350,12347,12351,12345,12348"	1600	1352.4	17779.7	620.3	247.6	0.00173471
10	0.08	0.5	0.2	0.790569	0.4	"10"	"12353,12354,12346,12352,12350,12348,12349,12347,12345,12351"	1600	1266.7	18245.6	154.4	333.3	0.00160889
10	0.08	0.5	0.2	0.790569	0.5	"10"	"12353,12354,12348,12347,12352,12346,12350,12349,12345,12351"	1600	1185.2	18327.1	72.9	414.8	0.00149932
10	0.08	0.5	0.2	0.948683	0.1	"10"	"12347,12346,12345,12351,12352,12353,12349,12354,12348,12350"	1600	1530.1	3113.6	15286.4	69.9	0.00123547
10	0.08	0.5	0.2	0.948683	0.2	"10"	"12347,12351,12346,12349,12353,12354,12350,12352,12345,12348"	1600	1459.5	11200.5	7199.5	140.5	0.0011755
10	0.08	0.5	0.2	0.948683	0.3	"10"	"12349,12346,12353,12347,12350,12354,12351,12352,12345,12348"	1600	1365	15869.4	2530.6	235	0.00110669
10	0.08	0.5	0.2	0.948683	0.4	"10"	"12353,12346,12349,12350,12354,12347,12352,12351,12345,12348"	1600	1277.6	17420.4	979.6	322.4	0.00104321
10	0.08	0.5	0.2	0.948683	0.5	"10"	"12353,12354,12347,12346,12349,12350,12352,12351,12345,12348"	1600	1193.7	17999.8	400.2	406.3	0.000989916
10	0.08	0.5	0.2	1.1068	0.1	"10"	"12347,12352,12350,12345,12349,12351,12346,12353,12354,12348"	1600	1542.9	2245.7	16154.3	57.1	0.000814971
10	0.08	0.5	0.2	1.1068	0.2	"10"	"12347,12351,12352,12349,12346,12350,12353,12345,12354,12348"	1600	1480.8	6912.4	11487.6	119.2	0.000777911
10	0.08	0.5	0.2	1.1068	0.3	"10"	"12347,12346,12351,12349,12350,12352,12353,12354,12345,12348"	1600	1397.2	12203.9	6196.1	202.8	0.00073697
10	0.08	0.5	0.2	1.1068	0.4	"10"	"12353,12347,12350,12346,12349,12352,12354,12351,12345,12348"	1600	1299.3	15538.5	2861.5	300.7	0.000700913
10	0.08	0.5	0.2	1.1068	0.5	"10"	"12353,12347,12354,12350,12346,12349,12352,12351,12345,12348"	1600	1206.3	17061.1	1338.9	393.7	0.000672296
10	0.08	0.5	0.2	1.26491	0.1	"10"	"12347,12349,12350,12351,12353,12352,12345,12354,12346,12348"	1600	1544.5	1726.6	16673.4	55.5	0.000565645
10	0.08	0.5	0.2	1.26491	0.2	"10"	"12347,12352,12350,12346,12351,12345,12349,12354,12353,12348"	1600	1496.2	4307.1	14092.9	103.8	0.00053987
10	0.08	0.5	0.2	1.26491	0.3	"10"	"12347,12346,12349,12351,12350,12352,12353,12345,12354,12348"	1600	1422.2	8386.8	10013.2	177.8	0.000512381
10	0.08	0.5	0.2	1.26491	0.4	"10"	"12347,12351,12349,12346,12350,12352,12353,12354,12345,12348"	1600	1335.2	12346.4	6053.6	264.8	0.000489255
10	0.08	0.5	0.2	1.26491	0.5	"10"	"12347,12346,12351,12350,12353,12349,12352,12354,12345,12348"	1600	1237.1	15085.1	3314.9	362.9	0.000471991
10	0.08	0.5	0.2	1.42302	0.1	"10"	"12347,12353,12349,12350,12351,12352,12348,12346,12345,12354"	1600	1554.9	1396.5	17003.5	45.1	0.000410924
10	0.08	0.5	0.2	1.42302	0.2	"10"	"12347,12351,12349,12350,12353,12354,12346,12352,12345,12348"	1600	1506.8	2888	15512	93.2	0.000391204
10	0.08	0.5	0.2	1.42302	0.3	"10"	"12347,12349,12350,12352,12351,12346,12345,12353,12354,12348"	1600	1445.4	5708.3	12691.7	154.6	0.000370773
10	0.08	0.5	0.2	1.42302	0.4	"10"	"12347,12349,12346,12351,12352,12350,12353,12354,12345,12348"	1600	1364.7	9036.7	9363.3	235.3	0.000354219
10	0.08	0.5	0.2	1.42302	0.5	"10"	"12347,12351,12346,12349,12350,12352,12353,12354,12345,12348"	1600	1278.4	12195.9	6204.1	321.6	0.000342489
10	0.08	0.5	0.2	1.58114	0.1	"10"	"12347,12351,12353,12349,12350,12346,12354,12348,12352,12345"	1600	1555.3	1151.9	17248.1	44.7	0.000310812
10	0.08	0.5	0.2	1.58114	0.2	"10"	"12347,12351,12349,12353,12352,12350,12346,12354,12348,12345"	1600	1515.3	2239.7	16160.3	84.7	0.000294593
10	0.08	0.5	0.2	1.58114	0.3	"10"	"12347,12351,12350,12346,12349,12353,12352,12354,12345,12348"	1600	1459.5	3965.8	14434.2	140.5	0.000278155
10	0.08	0.5	0.2	1.58114	0.4	"10"	"12347,12352,12350,12351,12349,12346,12354,12353,12345,12348"	1600	1393.6	6492.8	11907.2	206.4	0.000265188
10	0.08	0.5	0.2	1.58114	0.5	"10"	"12347,12350,12346,12349,12351,12352,12354,12353,12345,12348"	1600	1316	9225.8	9174.2	284	0.000256322
10	0.08	0.5	0.2	1.73925	0.1	"10"	"12347,12349,12350,12351,12346,12352,12354,12345,12348,12353"	1600	1561.7	985.5	17414.5	38.3	0.000243563
10	0.08	0.5	0.2	1.73925	0.2	"10"	"12347,12351,12349,12353,12350,12346,12352,12354,12345,12348"	1600	1520.5	1909.6	16490.4	79.5	0.000229511
10	0.08	0.5	0.2	1.73925	0.3	"10"	"12347,12351,12349,12353,12352,12350,12346,12354,12345,12348"	1600	1470.9	3057.6	15342.4	129.1	0.000215492
10	0.08	0.5	0.2	1.73925	0.4	"10"	"12347,12351,12349,12350,12346,12353,12352,12354,12345,12348"	1600	1416.1	4848.1	13551.9	183.9	0.00020462
10	0.08	0.5	0.2	1.73925	0.5	"10"	"12347,12349,12351,12350,12352,12346,12353,12354,12345,12348"	1600	1348	7140.4	11259.6	252	0.000197327
10	0.08	0.5	0.2	1.89737	0.1	"10"	"12347,12350,12351,12346,12354,12353,12349,12352,12345,12348"	1600	1569.3	822.7	17577.3	30.7	0.000196864
10	0.08	0.5	0.2	1.89737	0.2	"10"	"12347,12351,12350,12346,12354,12349,12353,12352,12345,12348"	1600	1532.7	1643.7	16756.3	67.3	0.000184236
10	0.08	0.5	0.2	1.89737	0.3	"10"	"12347,12351,12350,12349,12346,12352,12353,12354,12345,12348"	1600	1484.2	2540	15860	115.8	0.00017178
10	0.08	0.5	0.2	1.89737	0.4	"10"	"12347,12351,12349,12346,12353,12352,12350,12354,12345,12348"	1600	1431.2	3830	14570	168.8	0.000162213
10	0.08	0.5	0.2	1.89737	0.5	"10"	"12347,12351,12349,12350,12352,12346,12353,12354,12345,12348"	1600	1370.7	5599.9	12800.1	229.3	0.000155836
10	0.08	0.5	0.2	2.05548	0.1	"10"	"12351,12347,12350,12353,12349,12346,12354,12352,12348,12345"	1600	1571.3	697.5	17702.5	28.7	0.000163468
10	0.08	0.5	0.2	2.05548	0.2	"10"	"12351,12347,12350,12346,12354,12349,12353,12352,12345,12348"	1600	1538.4	1422.9	16977.1	61.6	0.00015183
10	0.08	0.5	0.2	2.05548	0.3	"10"	"12347,12351,12350,12346,12353,12349,12354,12352,12345,12348"	1600	1501.1	2145.8	16254.2	98.9	0.000140443
10	0.08	0.5	0.2	2.05548	0.4	"10"	"12347,12351,12349,12350,12346,12353,12352,12354,12345,12348"	1600	1446.9	3128.7	15271.3	153.1	0.000131739
10	0.08	0.5	0.2	2.05548	0.5	"10"	"12347,12351,12349,12346,12350,12353,12352,12354,12345,12348"	1600	1390.6	4447.8	13952.2	209.4	0.00012593
10	0.08	0.5	0.2	2.21359	0.1	"10"	"12347,12353,12351,12349,12352,12354,12348,12345,12350,12346"	1600	1574.3	600.8	17799.2	25.7	0.000138959
10	0.08	0.5	0.2	2.21359	0.2	"10"	"12351,12347,12354,12353,12349,12350,12346,12352,12348,12345"	1600	1542	1279	17121	58	0.000128043
10	0.08	0.5	0.2	2.21359	0.3	"10"	"12347,12351,12350,12346,12349,12354,12353,12352,12345,12348"	1600	1509.1	1901.4	16498.6	90.9	0.000117424
10	0.08	0.5	0.2	2.21359	0.4	"10"	"12347,12351,12350,12346,12349,12353,12354,12352,12345,12348"	1600	1470.5	2670.4	15729.6	129.5	0.000109324
10	0.08	0.5	0.2	2.21359	0.5	"10"	"12347,12351,12349,12350,12346,12353,12352,12354,12345,12348"	1600	1410.4	3762.2	14637.8	189.6	0.000103889
10	0.08	0.5	0.2	2.37171	0.1	"10"	"12347,12351,12354,12353,12345,12352,12350,12349,12346,12348"	1600	1575.4	525.3	17874.7	24.6	0.000120555
10	0.08	0.5	0.2	2.37171	0.2	"10"	"12347,12351,12349,12353,12352,12354,12350,12346,12345,12348"	1600	1549.2	1139.8	17260.2	50.8	0.000110187
10	0.08	0.5	0.2	2.37171	0.3	"10"	"12347,12351,12350,12349,12354,12346,12353,12352,12348,12345"	1600	1515.3	1721.6	16678.4	84.7	0.000100145
10	0.08	0.5	0.2	2.37171	0.4	"10"	"12347,12351,12350,12346,12349,12354,12352,12353,12345,12348"	1600	1479.7	2353.3	16046.7	120.3	9.25e-05
10	0.08	0.5	0.2	2.37171	0.5	"10"	"12347,12351,12350,12346,12349,12353,12354,12352,12345,12348"	1600	1433.8	3218.9	15181.1	166.2	8.73e-05
10	0.08	0.5	0.2	2.52982	0.1	"10"	"12347,12351,12354,12353,12350,12352,12349,12346,12345,12348"	1600	1575.2	473.2	17926.8	24.8	0.00010645
10	0.08	0.5	0.2	2.52982	0.2	"10"	"12347,12351,12353,12354,12350,12349,12352,12346,12345,12348"	1600	1551.8	999.8	17400.2	48.2	9.65e-05
10	0.08	0.5	0.2	2.52982	0.3	"10"	"12347,12351,12353,12349,12350,12354,12352,12346,12345,12348"	1600	1524	1536.5	16863.5	76	8.69e-05
10	0.08	0.5	0.2	2.52982	0.4	"10"	"12347,12351,12350,12349,12346,12354,12353,12352,12345,12348"	1600	1489.6	2103.9	16296.1	110.4	7.96e-05
10	0.08	0.5	0.2	2.52982	0.5	"10"	"12347,12351,12346,12350,12349,12353,12352,12354,12345,12348"	1600	1449.1	2799.9	15600.1	150.9	7.46e-05
10	0.08	0.5	0.2	2.68794	0.1	"10"	"12347,12351,12349,12346,12350,12354,12352,12345,12353,12348"	1600	1580.3	409.9	17990.1	19.7	9.54e-05
10	0.08	0.5	0.2	2.68794	0.2	"10"	"12347,12351,12350,12349,12346,12353,12352,12354,12345,12348"	1600	1556.6	896.5	17503.5	43.4	8.59e-05
10	0.08	0.5	0.2	2.68794	0.3	"10"	"12347,12351,12349,12354,12350,12352,12346,12345,12353,12348"	1600	1531.6	1382.1	17017.9	68.4	7.66e-05
10	0.08	0.5	0.2	2.68794	0.4	"10"	"12347,12351,12349,12352,12350,12346,12354,12353,12345,12348"	1600	1503	1889.1	16510.9	97	6.96e-05
10	0.08	0.5	0.2	2.68794	0.5	"10"	"12347,12351,12346,12350,12349,12354,12352,12353,12345,12348"	1600	1461.5	2535.1	15864.9	138.5	6.48e-05
10	0.08	0.5	0.2	2.84605	0.1	"10"	"12347,12351,12350,12353,12346,12349,12354,12352,12348,12345"	1600	1580.9	377.7	18022.3	19.1	8.67e-05
10	0.08	0.5	0.2	2.84605	0.2	"10"	"12347,12351,12349,12353,12346,12352,12350,12354,12345,12348"	1600	1560.3	784	17616	39.7	7.74e-05
10	0.08	0.5	0.2	2.84605	0.3	"10"	"12347,12351,12350,12349,12346,12354,12352,12353,12345,12348"	1600	1534.1	1274	17126	65.9	6.85e-05
10	0.08	0.5	0.2	2.84605	0.4	"10"	"12347,12351,12349,12354,12350,12352,12346,12353,12345,12348"	1600	1508.5	1709.9	16690.1	91.5	6.17e-05
10	0.08	0.5	0.2	2.84605	0.5	"10"	"12347,12351,12346,12349,12352,12354,12350,12353,12345,12348"	1600	1475.7	2279.8	16120.2	124.3	5.7e-05
10	0.08	0.5	0.2	3.00416	0.1	"10"	"12347,12351,12349,12350,12346,12354,12345,12353,12348,12352"	1600	1583.2	334.5	18065.5	16.8	7.97e-05
10	0.08	0.5	0.2	3.00416	0.2	"10"	"12347,12351,12350,12349,12352,12346,12353,12354,12345,12348"	1600	1562.8	715.3	17684.7	37.2	7.06e-05
10	0.08	0.5	0.2	3.00416	0.3	"10"	"12347,12351,12350,12349,12353,12354,12346,12352,12345,12348"	1600	1540	1167.5	17232.5	60	6.2e-05
10	0.08	0.5	0.2	3.00416	0.4	"10"	"12347,12351,12349,12350,12354,12352,12346,12353,12345,12348"	1600	1513.2	1610.4	16789.6	86.8	5.53e-05
10	0.08	0.5	0.2	3.00416	0.5	"10"	"12347,12351,12349,12346,12354,12350,12352,12353,12345,12348"	1600	1484.3	2109	16291	115.7	5.07e-05
10	0.08	0.5	0.2	3.16228	0.1	"10"	"12347,12351,12346,12354,12350,12349,12352,12353,12345,12348"	1600	1582.8	310.5	18089.5	17.2	7.39e-05
10	0.08	0.5	0.2	3.16228	0.2	"10"	"12347,12351,12346,12354,12349,12350,12352,12345,12353,12348"	1600	1566.4	633.1	17766.9	33.6	6.51e-05
10	0.08	0.5	0.2	3.16228	0.3	"10"	"12347,12351,12350,12349,12354,12346,12352,12353,12345,12348"	1600	1546.7	1050.7	17349.3	53.3	5.66e-05
10	0.08	0.5	0.2	3.16228	0.4	"10"	"12347,12351,12350,12349,12354,12346,12352,12353,12345,12348"	1600	1519	1476	16924	81	5.02e-05
10	0.08	0.5	0.2	3.16228	0.5	"10"	"12347,12351,12349,12350,12354,12346,12352,12353,12345,12348"	1600	1492.3	1935.6	16464.4	107.7	4.57e-05
10	0.08	0.5	0.3	0	0.1	"10"	"12353,12345,12354,12351,12350,12347,12349,12346,12348,12352"	1600	1545.6	18325.7	74.3	54.4	0.0198911
10	0.08	0.5	0.3	0	0.2	"10"	"12345,12347,12346,12349,12351,12353,12354,12350,12352,12348"	1600	1493.1	18325.9	74.1	106.9	0.0168583
10	0.08	0.5	0.3	0	0.3	"10"	"12345,12349,12350,12347,12354,12352,12351,12346,12353,12348"	1600	1438.2	18330.7	69.3	161.8	0.0136498
10	0.08	0.5	0.3	0	0.4	"10"	"12345,12349,12350,12347,12346,12354,12348,12351,12352,12353"	1600	1382.4	18331.4	68.6	217.6	0.0109437
10	0.08	0.5	0.3	0	0.5	"10"	"12347,12349,12350,12345,12348,12346,12352,12351,12353,12354"	1600	1324.2	18334.6	65.4	275.8	0.00884322
10	0.08	0.5	0.3	0.158114	0.1	"10"	"12353,12352,12354,12347,12350,12351,12348,12345,12349,12346"	1600	1539.1	18322.8	77.2	60.9	0.0196858
10	0.08	0.5	0.3	0.158114	0.2	"10"	"12353,12352,12354,12348,12347,12349,12351,12350,12345,12346"	1600	1482.9	18329.7	70.3	117.1	0.0167849
10	0.08	0.5	0.3	0.158114	0.3	"10"	"12348,12353,12354,12349,12346,12352,12347,12351,12350,12345"	1600	1428.8	18331.9	68.1	171.2	0.0136738
10	0.08	0.5	0.3	0.158114	0.4	"10"	"12346,12353,12348,12352,12349,12347,12354,12350,12351,12345"	1600	1374.3	18332.8	67.2	225.7	0.0110189
10	0.08	0.5	0.3	0.158114	0.5	"10"	"12353,12348,12346,12354,12350,12352,12349,12347,12351,12345"	1600	1318.7	18336.4	63.6	281.3	0.00893864
10	0.08	0.5	0.3	0.316228	0.1	"10"	"12353,12347,12352,12354,12351,12350,12348,12349,12345,12346"	1600	1537.5	18063.2	336.8	62.5	0.0160431
10	0.08	0.5	0.3	0.316228	0.2	"10"	"12353,12347,12352,12348,12354,12351,12350,12349,12345,12346"	1600	1482.5	18323.8	76.2	117.5	0.0141018
10	0.08	0.5	0.3	0.316228	0.3	"10"	"12348,12353,12354,12352,12349,12346,12347,12351,12350,12345"	1600	1427	18332.5	67.5	173	0.0118663
10	0.08	0.5	0.3	0.316228	0.4	"10"	"12348,12353,12346,12352,12350,12347,12351,12349,12354,12345"	1600	1372.7	18333.5	66.5	227.3	0.00983233
10	0.08	0.5	0.3	0.316228	0.5	"10"	"12353,12348,12350,12354,12346,12352,12347,12349,12351,12345"	1600	1317.8	18336.9	63.1	282.2	0.00815513
10	0.08	0.5	0.3	0.474342	0.1	"10"	"12353,12347,12348,12354,12352,12350,12351,12349,12346,12345"	1600	1539.8	15151	3249	60.2	0.010484
10	0.08	0.5	0.3	0.474342	0.2	"10"	"12353,12347,12352,12354,12348,12351,12350,12349,12345,12346"	1600	1483.9	18321.4	78.6	116.1	0.00956165
10	0.08	0.5	0.3	0.474342	0.3	"10"	"12348,12354,12353,12349,12346,12347,12352,12351,12350,12345"	1600	1428.3	18332.8	67.2	171.7	0.00842231
10	0.08	0.5	0.3	0.474342	0.4	"10"	"12348,12347,12353,12346,12352,12350,12351,12349,12354,12345"	1600	1373.7	18335.9	64.1	226.3	0.0073039
10	0.08	0.5	0.3	0.474342	0.5	"10"	"12353,12350,12348,12354,12346,12349,12352,12347,12351,12345"	1600	1319.9	18338.7	61.3	280.1	0.00631328
10	0.08	0.5	0.3	0.632456	0.1	"10"	"12348,12353,12347,12354,12352,12350,12351,12349,12346,12345"	1600	1536.9	10568.6	7831.4	63.1	0.00634024
10	0.08	0.5	0.3	0.632456	0.2	"10"	"12353,12352,12354,12347,12350,12351,12349,12345,12346,12348"	1600	1484.6	17860.3	539.7	115.4	0.00592625
10	0.08	0.5	0.3	0.632456	0.3	"10"	"12348,12353,12354,12347,12352,12346,12349,12350,12351,12345"	1600	1430	18320.3	79.7	170	0.00539805
10	0.08	0.5	0.3	0.632456	0.4	"10"	"12348,12346,12353,12347,12352,12349,12354,12351,12350,12345"	1600	1375.6	18335.3	64.7	224.4	0.00485752
10	0.08	0.5	0.3	0.632456	0.5	"10"	"12353,12348,12346,12354,12350,12347,12352,12349,12351,12345"	1600	1320	18338.2	61.8	280	0.00435667
10	0.08	0.5	0.3	0.790569	0.1	"10"	"12353,12347,12350,12352,12345,12346,12354,12349,12351,12348"	1600	1539.5	6067.5	12332.5	60.5	0.00386945
10	0.08	0.5	0.3	0.790569	0.2	"10"	"12353,12352,12354,12347,12350,12351,12346,12349,12345,12348"	1600	1489.8	16155.5	2244.5	110.2	0.00366825
10	0.08	0.5	0.3	0.790569	0.3	"10"	"12354,12353,12346,12352,12347,12349,12350,12345,12351,12348"	1600	1433.1	17893.1	506.9	166.9	0.00341069
10	0.08	0.5	0.3	0.790569	0.4	"10"	"12346,12353,12352,12347,12348,12349,12354,12351,12350,12345"	1600	1377.3	18267.1	132.9	222.7	0.00314429
10	0.08	0.5	0.3	0.790569	0.5	"10"	"12353,12348,12354,12346,12350,12352,12347,12349,12351,12345"	1600	1320.3	18325.2	74.8	279.7	0.00289355
10	0.08	0.5	0.3	0.948683	0.1	"10"	"12345,12347,12346,12351,12350,12352,12349,12353,12354,12348"	1600	1539.3	3469.8	14930.2	60.7	0.00245636
10	0.08	0.5	0.3	0.948683	0.2	"10"	"12347,12353,12352,12354,12351,12350,12346,12349,12348,12345"	1600	1502.4	11908.3	6491.7	97.6	0.00234642
10	0.08	0.5	0.3	0.948683	0.3	"10"	"12353,12354,12346,12347,12351,12350,12352,12349,12345,12348"	1600	1438.7	16237	2163	161.3	0.00220764
10	0.08	0.5	0.3	0.948683	0.4	"10"	"12353,12346,12354,12352,12349,12347,12351,12350,12345,12348"	1600	1381.6	17531.1	868.9	218.4	0.0020655
10	0.08	0.5	0.3	0.948683	0.5	"10"	"12353,12350,12346,12354,12349,12347,12352,12351,12348,12345"	1600	1323.9	18076.7	323.3	276.1	0.00193246
10	0.08	0.5	0.3	1.1068	0.1	"10"	"12347,12346,12345,12351,12353,12352,12350,12349,12348,12354"	1600	1553.4	2317.5	16082.5	46.6	0.0016332
10	0.08	0.5	0.3	1.1068	0.2	"10"	"12347,12351,12346,12353,12352,12349,12354,12350,12345,12348"	1600	1517.4	7675.4	10724.6	82.6	0.00156572
10	0.08	0.5	0.3	1.1068	0.3	"10"	"12351,12347,12346,12352,12349,12353,12350,12354,12345,12348"	1600	1452.2	12968.3	5431.7	147.8	0.00148237
10	0.08	0.5	0.3	1.1068	0.4	"10"	"12347,12346,12350,12353,12349,12351,12352,12354,12345,12348"	1600	1391.5	15810.6	2589.4	208.5	0.00139878
10	0.08	0.5	0.3	1.1068	0.5	"10"	"12353,12349,12346,12354,12350,12347,12352,12351,12345,12348"	1600	1331.7	17107.6	1292.4	268.3	0.001322
10	0.08	0.5	0.3	1.26491	0.1	"10"	"12347,12351,12352,12350,12346,12345,12349,12353,12354,12348"	1600	1546.2	1783.4	16616.6	53.8	0.00113598
10	0.08	0.5	0.3	1.26491	0.2	"10"	"12347,12351,12349,12352,12353,12346,12354,12345,12350,12348"	1600	1525	4616.8	13783.2	75	0.0010901
10	0.08	0.5	0.3	1.26491	0.3	"10"	"12347,12351,12349,12346,12353,12350,12352,12354,12345,12348"	1600	1473.3	8980.9	9419.1	126.7	0.00103473
10	0.08	0.5	0.3	1.26491	0.4	"10"	"12347,12349,12351,12346,12353,12354,12350,12352,12345,12348"	1600	1413.5	12754.5	5645.5	186.5	0.000980571
10	0.08	0.5	0.3	1.26491	0.5	"10"	"12347,12349,12350,12346,12353,12352,12351,12354,12345,12348"	1600	1347.3	15257.3	3142.7	252.7	0.000932072
10	0.08	0.5	0.3	1.42302	0.1	"10"	"12347,12349,12352,12354,12353,12351,12345,12350,12346,12348"	1600	1559.3	1420.7	16979.3	40.7	0.000823614
10	0.08	0.5	0.3	1.42302	0.2	"10"	"12347,12350,12352,12351,12345,12349,12346,12354,12353,12348"	1600	1531.8	3014.4	15385.6	68.2	0.000789593
10	0.08	0.5	0.3	1.42302	0.3	"10"	"12347,12351,12352,12350,12346,12349,12353,12345,12354,12348"	1600	1489.7	5962.3	12437.7	110.3	0.000749449
10	0.08	0.5	0.3	1.42302	0.4	"10"	"12347,12351,12349,12346,12350,12352,12353,12354,12345,12348"	1600	1435.3	9212.1	9187.9	164.7	0.000711162
10	0.08	0.5	0.3	1.42302	0.5	"10"	"12347,12346,12351,12349,12350,12352,12353,12354,12345,12348"	1600	1373.9	12307.6	6092.4	226.1	0.000677767
10	0.08	0.5	0.3	1.58114	0.1	"10"	"12347,12350,12349,12353,12351,12354,12346,12345,12348,12352"	1600	1563.9	1154	17246	36.1	0.000619879
10	0.08	0.5	0.3	1.58114	0.2	"10"	"12347,12349,12353,12350,12352,12351,12354,12345,12346,12348"	1600	1537.4	2245.7	16154.3	62.6	0.000592831
10	0.08	0.5	0.3	1.58114	0.3	"10"	"12347,12352,12350,12351,12346,12349,12345,12354,12353,12348"	1600	1497.8	4127	14273	102.2	0.000561551
10	0.08	0.5	0.3	1.58114	0.4	"10"	"12347,12346,12352,12351,12350,12349,12345,12353,12354,12348"	1600	1451.1	6597.6	11802.4	148.9	0.000532387
10	0.08	0.5	0.3	1.58114	0.5	"10"	"12347,12349,12346,12351,12352,12350,12353,12354,12345,12348"	1600	1400.2	9226.2	9173.8	199.8	0.000507562
10	0.08	0.5	0.3	1.73925	0.1	"10"	"12350,12347,12351,12349,12353,12352,12346,12348,12345,12354"	1600	1569.6	980.8	17419.2	30.4	0.000482369
10	0.08	0.5	0.3	1.73925	0.2	"10"	"12347,12353,12350,12351,12349,12352,12345,12346,12354,12348"	1600	1536	1884.5	16515.5	64	0.000459667
10	0.08	0.5	0.3	1.73925	0.3	"10"	"12347,12349,12351,12350,12353,12354,12352,12346,12348,12345"	1600	1507.4	3001.9	15398.1	92.6	0.000433859
10	0.08	0.5	0.3	1.73925	0.4	"10"	"12347,12352,12346,12351,12350,12349,12353,12354,12345,12348"	1600	1469.7	4716	13684	130.3	0.000410258
10	0.08	0.5	0.3	1.73925	0.5	"10"	"12347,12349,12350,12346,12352,12351,12345,12353,12354,12348"	1600	1420.3	6846.3	11553.7	179.7	0.000390577
10	0.08	0.5	0.3	1.89737	0.1	"10"	"12351,12350,12353,12347,12354,12349,12346,12352,12345,12348"	1600	1570.5	806	17594	29.5	0.000386648
10	0.08	0.5	0.3	1.89737	0.2	"10"	"12351,12347,12349,12353,12352,12350,12346,12354,12348,12345"	1600	1544	1580	16820	56	0.0003668
10	0.08	0.5	0.3	1.89737	0.3	"10"	"12347,12350,12351,12349,12353,12352,12346,12354,12348,12345"	1600	1512.7	2371.7	16028.3	87.3	0.000344555
10	0.08	0.5	0.3	1.89737	0.4	"10"	"12347,12351,12350,12353,12349,12352,12346,12354,12345,12348"	1600	1477.7	3520.6	14879.4	122.3	0.000324529
10	0.08	0.5	0.3	1.89737	0.5	"10"	"12347,12351,12352,12350,12349,12346,12353,12354,12345,12348"	1600	1436.7	5114.8	13285.2	163.3	0.000308102
10	0.08	0.5	0.3	2.05548	0.1	"10"	"12347,12350,12349,12346,12351,12354,12348,12352,12353,12345"	1600	1573.1	677	17723	26.9	0.000318148
10	0.08	0.5	0.3	2.05548	0.2	"10"	"12351,12347,12349,12346,12350,12353,12352,12354,12348,12345"	1600	1546.3	1376.9	17023.1	53.7	0.000300264
10	0.08	0.5	0.3	2.05548	0.3	"10"	"12347,12351,12349,12353,12350,12346,12354,12352,12345,12348"	1600	1515.8	2008.9	16391.1	84.2	0.000280453
10	0.08	0.5	0.3	2.05548	0.4	"10"	"12347,12351,12349,12353,12352,12350,12346,12354,12348,12345"	1600	1485.2	2795.2	15604.8	114.8	0.000262838
10	0.08	0.5	0.3	2.05548	0.5	"10"	"12347,12350,12349,12351,12352,12353,12346,12354,12345,12348"	1600	1449.2	3932.8	14467.2	150.8	0.000248569
10	0.08	0.5	0.3	2.21359	0.1	"10"	"12350,12351,12347,12352,12354,12346,12349,12345,12353,12348"	1600	1577.1	597.4	17802.6	22.9	0.000267904
10	0.08	0.5	0.3	2.21359	0.2	"10"	"12347,12351,12350,12346,12354,12349,12352,12345,12353,12348"	1600	1551.7	1229	17171	48.3	0.000251427
10	0.08	0.5	0.3	2.21359	0.3	"10"	"12347,12351,12346,12350,12349,12352,12353,12354,12345,12348"	1600	1524.3	1798.1	16601.9	75.7	0.000233349
10	0.08	0.5	0.3	2.21359	0.4	"10"	"12347,12351,12349,12353,12350,12346,12352,12354,12345,12348"	1600	1490.8	2411.1	15988.9	109.2	0.000217433
10	0.08	0.5	0.3	2.21359	0.5	"10"	"12347,12351,12349,12353,12346,12352,12350,12354,12345,12348"	1600	1458.2	3237.5	15162.5	141.8	0.000204659
10	0.08	0.5	0.3	2.37171	0.1	"10"	"12351,12347,12350,12349,12345,12354,12353,12352,12346,12348"	1600	1577.7	519.2	17880.8	22.3	0.000230233
10	0.08	0.5	0.3	2.37171	0.2	"10"	"12347,12350,12351,12346,12354,12349,12345,12353,12352,12348"	1600	1557.9	1092.6	17307.4	42.1	0.000214799
10	0.08	0.5	0.3	2.37171	0.3	"10"	"12347,12350,12351,12346,12354,12352,12349,12353,12345,12348"	1600	1533.4	1594.5	16805.5	66.6	0.000197999
10	0.08	0.5	0.3	2.37171	0.4	"10"	"12347,12351,12350,12346,12349,12352,12354,12353,12345,12348"	1600	1503	2135	16265	97	0.000183325
10	0.08	0.5	0.3	2.37171	0.5	"10"	"12347,12351,12350,12349,12346,12353,12352,12354,12345,12348"	1600	1467.5	2776.2	15623.8	132.5	0.00017163
10	0.08	0.5	0.3	2.52982	0.1	"10"	"12347,12350,12351,12353,12354,12349,12346,12352,12348,12345"	1600	1581.1	453.8	17946.2	18.9	0.00020143
10	0.08	0.5	0.3	2.52982	0.2	"10"	"12351,12347,12350,12354,12353,12349,12346,12352,12345,12348"	1600	1560.8	951	17449	39.2	0.000186792
10	0.08	0.5	0.3	2.52982	0.3	"10"	"12347,12351,12350,12346,12354,12349,12353,12352,12345,12348"	1600	1537.9	1414.6	16985.4	62.1	0.000170965
10	0.08	0.5	0.3	2.52982	0.4	"10"	"12347,12351,12350,12346,12354,12352,12349,12353,12345,12348"	1600	1514.8	1879.9	16520.1	85.2	0.000157228
10	0.08	0.5	0.3	2.52982	0.5	"10"	"12347,12350,12351,12346,12349,12352,12354,12353,12345,12348"	1600	1488	2408.8	15991.2	112	0.00014634
10	0.08	0.5	0.3	2.68794	0.1	"10"	"12351,12353,12347,12349,12352,12354,12348,12345,12346,12350"	1600	1583.5	400.5	17999.5	16.5	0.000179016
10	0.08	0.5	0.3	2.68794	0.2	"10"	"12347,12351,12353,12352,12349,12354,12350,12346,12348,12345"	1600	1563	853	17547	37	0.000165004
10	0.08	0.5	0.3	2.68794	0.3	"10"	"12351,12347,12354,12350,12349,12353,12346,12352,12348,12345"	1600	1541.6	1289.7	17110.3	58.4	0.000149936
10	0.08	0.5	0.3	2.68794	0.4	"10"	"12347,12351,12346,12350,12353,12354,12349,12352,12345,12348"	1600	1518.8	1693.3	16706.7	81.2	0.000136928
10	0.08	0.5	0.3	2.68794	0.5	"10"	"12347,12351,12350,12346,12349,12354,12353,12352,12345,12348"	1600	1496.3	2161.7	16238.3	103.7	0.00012666
10	0.08	0.5	0.3	2.84605	0.1	"10"	"12351,12347,12345,12354,12348,12352,12353,12350,12349,12346"	1600	1582.6	365.9	18034.1	17.4	0.000161296
10	0.08	0.5	0.3	2.84605	0.2	"10"	"12347,12349,12351,12353,12354,12352,12345,12346,12350,12348"	1600	1566.3	755.7	17644.3	33.7	0.000147788
10	0.08	0.5	0.3	2.84605	0.3	"10"	"12347,12351,12349,12352,12353,12354,12350,12346,12345,12348"	1600	1548.4	1173.9	17226.1	51.6	0.000133328
10	0.08	0.5	0.3	2.84605	0.4	"10"	"12347,12351,12354,12350,12349,12346,12353,12352,12345,12348"	1600	1524.4	1569.7	16830.3	75.6	0.0001209
10	0.08	0.5	0.3	2.84605	0.5	"10"	"12347,12351,12350,12346,12349,12354,12353,12352,12345,12348"	1600	1499.9	1972.1	16427.9	100.1	0.000111121
10	0.08	0.5	0.3	3.00416	0.1	"10"	"12347,12351,12354,12353,12352,12350,12345,12349,12346,12348"	1600	1583.6	333.8	18066.2	16.4	0.000147084
10	0.08	0.5	0.3	3.00416	0.2	"10"	"12347,12351,12354,12350,12349,12353,12346,12352,12345,12348"	1600	1568.3	675.3	17724.7	31.7	0.000133991
10	0.08	0.5	0.3	3.00416	0.3	"10"	"12347,12351,12353,12352,12350,12354,12349,12346,12345,12348"	1600	1550.2	1060.8	17339.2	49.8	0.000120028
10	0.08	0.5	0.3	3.00416	0.4	"10"	"12347,12351,12349,12354,12353,12352,12350,12346,12345,12348"	1600	1532.5	1433.4	16966.6	67.5	0.000108071
10	0.08	0.5	0.3	3.00416	0.5	"10"	"12347,12351,12354,12350,12349,12353,12346,12352,12345,12348"	1600	1510.4	1799.6	16600.4	89.6	9.87e-05
10	0.08	0.5	0.3	3.16228	0.1	"10"	"12347,12351,12350,12352,12353,12354,12349,12345,12346,12348"	1600	1584.9	305.4	18094.6	15.1	0.000135533
10	0.08	0.5	0.3	3.16228	0.2	"10"	"12347,12351,12350,12354,12352,12349,12345,12353,12346,12348"	1600	1571.5	604.5	17795.5	28.5	0.00012279
10	0.08	0.5	0.3	3.16228	0.3	"10"	"12347,12351,12354,12350,12349,12352,12346,12353,12345,12348"	1600	1553.6	976.6	17423.4	46.4	0.000109242
10	0.08	0.5	0.3	3.16228	0.4	"10"	"12347,12351,12353,12354,12349,12350,12352,12346,12345,12348"	1600	1535.9	1310.1	17089.9	64.1	9.77e-05
10	0.08	0.5	0.3	3.16228	0.5	"10"	"12347,12351,12353,12349,12350,12354,12352,12346,12345,12348"	1600	1516.6	1643.6	16756.4	83.4	8.86e-05
10	0.08	0.5	0.4	0	0.1	"10"	"12353,12347,12351,12350,12345,12349,12354,12348,12352,12346"	1600	1558.6	18325.3	74.7	41.4	0.0265734
10	0.08	0.5	0.4	0	0.2	"10"	"12345,12351,12347,12349,12353,12354,12350,12346,12352,12348"	1600	1519.5	18325.3	74.7	80.5	0.023126
10	0.08	0.5	0.4	0	0.3	"10"	"12345,12349,12351,12347,12346,12354,12350,12353,12352,12348"	1600	1479.1	18328.3	71.7	120.9	0.0192789
10	0.08	0.5	0.4	0	0.4	"10"	"12345,12349,12347,12350,12354,12351,12352,12346,12353,12348"	1600	1437.9	18330.5	69.5	162.1	0.0158518
10	0.08	0.5	0.4	0	0.5	"10"	"12345,12350,12347,12349,12354,12346,12353,12348,12351,12352"	1600	1394.2	18331.5	68.5	205.8	0.0130554
10	0.08	0.5	0.4	0.158114	0.1	"10"	"12353,12352,12347,12350,12354,12351,12346,12349,12348,12345"	1600	1555	18321.8	78.2	45	0.0263223
10	0.08	0.5	0.4	0.158114	0.2	"10"	"12353,12352,12354,12350,12347,12351,12348,12345,12349,12346"	1600	1512.5	18328.4	71.6	87.5	0.0230204
10	0.08	0.5	0.4	0.158114	0.3	"10"	"12353,12354,12352,12348,12349,12347,12351,12346,12345,12350"	1600	1471.7	18329.9	70.1	128.3	0.0192913
10	0.08	0.5	0.4	0.158114	0.4	"10"	"12348,12353,12354,12349,12346,12352,12347,12351,12350,12345"	1600	1428.7	18330.7	69.3	171.3	0.0159343
10	0.08	0.5	0.4	0.158114	0.5	"10"	"12353,12348,12346,12354,12351,12347,12352,12349,12350,12345"	1600	1387.5	18333.4	66.6	212.5	0.0131721
10	0.08	0.5	0.4	0.316228	0.1	"10"	"12353,12352,12347,12354,12350,12351,12349,12348,12346,12345"	1600	1553.9	17874	526	46.1	0.0221207
10	0.08	0.5	0.4	0.316228	0.2	"10"	"12353,12352,12354,12347,12348,12351,12350,12345,12349,12346"	1600	1510.2	18323.6	76.4	89.8	0.0198169
10	0.08	0.5	0.4	0.316228	0.3	"10"	"12353,12354,12352,12348,12347,12349,12351,12350,12345,12346"	1600	1469.5	18328.9	71.1	130.5	0.0170462
10	0.08	0.5	0.4	0.316228	0.4	"10"	"12348,12353,12354,12352,12349,12346,12347,12351,12350,12345"	1600	1427.9	18331.3	68.7	172.1	0.0144056
10	0.08	0.5	0.4	0.316228	0.5	"10"	"12353,12348,12346,12347,12352,12351,12349,12354,12350,12345"	1600	1386	18333.5	66.5	214	0.0121312
10	0.08	0.5	0.4	0.474342	0.1	"10"	"12353,12347,12352,12354,12350,12348,12351,12349,12346,12345"	1600	1555.4	15106.2	3293.8	44.6	0.0151694
10	0.08	0.5	0.4	0.474342	0.2	"10"	"12353,12352,12351,12354,12347,12350,12348,12345,12349,12346"	1600	1511	18321.5	78.5	89	0.0140078
10	0.08	0.5	0.4	0.474342	0.3	"10"	"12353,12354,12348,12352,12347,12349,12351,12350,12346,12345"	1600	1470.4	18330.6	69.4	129.6	0.0125173
10	0.08	0.5	0.4	0.474342	0.4	"10"	"12348,12354,12353,12346,12347,12349,12352,12351,12350,12345"	1600	1429	18332.9	67.1	171	0.0109936
10	0.08	0.5	0.4	0.474342	0.5	"10"	"12353,12348,12346,12352,12350,12347,12351,12354,12349,12345"	1600	1385.8	18335.5	64.5	214.2	0.00959122
10	0.08	0.5	0.4	0.632456	0.1	"10"	"12348,12353,12347,12352,12354,12350,12349,12351,12346,12345"	1600	1552.8	10840.2	7559.8	47.2	0.00955438
10	0.08	0.5	0.4	0.632456	0.2	"10"	"12353,12352,12350,12354,12351,12347,12348,12345,12346,12349"	1600	1511	17311.2	1088.8	89	0.00900877
10	0.08	0.5	0.4	0.632456	0.3	"10"	"12353,12354,12352,12347,12348,12349,12346,12345,12350,12351"	1600	1471.5	18323.8	76.2	128.5	0.00828501
10	0.08	0.5	0.4	0.632456	0.4	"10"	"12348,12354,12353,12346,12347,12349,12352,12351,12350,12345"	1600	1430.3	18333.3	66.7	169.7	0.00751357
10	0.08	0.5	0.4	0.632456	0.5	"10"	"12353,12348,12346,12352,12347,12351,12354,12349,12350,12345"	1600	1387	18335.1	64.9	213	0.006771
10	0.08	0.5	0.4	0.790569	0.1	"10"	"12352,12348,12347,12353,12350,12345,12346,12354,12351,12349"	1600	1549.8	6207.8	12192.2	50.2	0.00599707
10	0.08	0.5	0.4	0.790569	0.2	"10"	"12353,12352,12354,12350,12347,12351,12346,12349,12345,12348"	1600	1517.5	16423.9	1976.1	82.5	0.005725
10	0.08	0.5	0.4	0.790569	0.3	"10"	"12353,12354,12352,12347,12346,12349,12351,12345,12350,12348"	1600	1473.1	17990.2	409.8	126.9	0.00536106
10	0.08	0.5	0.4	0.790569	0.4	"10"	"12353,12354,12348,12346,12349,12347,12352,12350,12351,12345"	1600	1431.2	18279.7	120.3	168.8	0.00496719
10	0.08	0.5	0.4	0.790569	0.5	"10"	"12353,12346,12352,12354,12348,12349,12351,12347,12350,12345"	1600	1388.4	18324.3	75.7	211.6	0.0045804
10	0.08	0.5	0.4	0.948683	0.1	"10"	"12347,12350,12346,12352,12345,12354,12349,12351,12353,12348"	1600	1554.5	3419.8	14980.2	45.5	0.00387529
10	0.08	0.5	0.4	0.948683	0.2	"10"	"12352,12347,12354,12353,12350,12351,12348,12349,12346,12345"	1600	1523	12603.1	5796.9	77	0.00372533
10	0.08	0.5	0.4	0.948683	0.3	"10"	"12353,12354,12352,12347,12346,12349,12351,12350,12345,12348"	1600	1477.5	16496.7	1903.3	122.5	0.00352615
10	0.08	0.5	0.4	0.948683	0.4	"10"	"12353,12354,12346,12347,12352,12349,12350,12351,12345,12348"	1600	1435.1	17671.3	728.7	164.9	0.00331114
10	0.08	0.5	0.4	0.948683	0.5	"10"	"12353,12346,12354,12352,12349,12351,12347,12350,12348,12345"	1600	1391.8	18092.6	307.4	208.2	0.00309958
10	0.08	0.5	0.4	1.1068	0.1	"10"	"12346,12347,12353,12345,12354,12348,12352,12350,12349,12351"	1600	1554.9	2355.9	16044.1	45.1	0.00260323
10	0.08	0.5	0.4	1.1068	0.2	"10"	"12347,12354,12353,12351,12345,12349,12346,12348,12352,12350"	1600	1532.6	8424.2	9975.8	67.4	0.00251156
10	0.08	0.5	0.4	1.1068	0.3	"10"	"12347,12353,12352,12354,12351,12346,12350,12349,12348,12345"	1600	1486.9	13574.5	4825.5	113.1	0.00239163
10	0.08	0.5	0.4	1.1068	0.4	"10"	"12353,12354,12346,12347,12350,12351,12352,12349,12345,12348"	1600	1440.4	16159.1	2240.9	159.6	0.00226384
10	0.08	0.5	0.4	1.1068	0.5	"10"	"12353,12346,12354,12351,12352,12349,12347,12350,12345,12348"	1600	1395.2	17224.8	1175.2	204.8	0.00213931
10	0.08	0.5	0.4	1.26491	0.1	"10"	"12347,12352,12351,12346,12353,12350,12348,12345,12349,12354"	1600	1563.8	1777.5	16622.5	36.2	0.00181951
10	0.08	0.5	0.4	1.26491	0.2	"10"	"12347,12349,12352,12350,12351,12354,12353,12346,12345,12348"	1600	1540.4	4605.6	13794.4	59.6	0.00175796
10	0.08	0.5	0.4	1.26491	0.3	"10"	"12347,12349,12351,12354,12353,12346,12352,12350,12345,12348"	1600	1501.1	9543.6	8856.4	98.9	0.00167888
10	0.08	0.5	0.4	1.26491	0.4	"10"	"12351,12347,12346,12352,12349,12353,12354,12350,12345,12348"	1600	1452.8	13282.7	5117.3	147.2	0.00159612
10	0.08	0.5	0.4	1.26491	0.5	"10"	"12347,12346,12351,12353,12350,12349,12352,12354,12345,12348"	1600	1406.1	15491.8	2908.2	193.9	0.00151679
10	0.08	0.5	0.4	1.42302	0.1	"10"	"12347,12352,12350,12354,12351,12345,12349,12346,12348,12353"	1600	1566.3	1430.6	16969.4	33.7	0.0013203
10	0.08	0.5	0.4	1.42302	0.2	"10"	"12347,12351,12346,12352,12350,12349,12353,12345,12348,12354"	1600	1542.3	3192.4	15207.6	57.7	0.0012755
10	0.08	0.5	0.4	1.42302	0.3	"10"	"12347,12352,12351,12349,12346,12350,12354,12353,12345,12348"	1600	1510.7	6384.7	12015.3	89.3	0.00121899
10	0.08	0.5	0.4	1.42302	0.4	"10"	"12347,12351,12346,12349,12350,12353,12352,12354,12345,12348"	1600	1470.7	9667.4	8732.6	129.3	0.00116101
10	0.08	0.5	0.4	1.42302	0.5	"10"	"12347,12351,12349,12346,12353,12350,12352,12354,12345,12348"	1600	1422.8	12627.3	5772.7	177.2	0.00110647
10	0.08	0.5	0.4	1.58114	0.1	"10"	"12347,12345,12349,12354,12352,12353,12350,12346,12348,12351"	1600	1572.8	1158.4	17241.6	27.2	0.00099157
10	0.08	0.5	0.4	1.58114	0.2	"10"	"12347,12350,12345,12352,12349,12351,12346,12353,12354,12348"	1600	1550	2258.9	16141.1	50	0.00095668
10	0.08	0.5	0.4	1.58114	0.3	"10"	"12347,12351,12352,12346,12349,12350,12353,12345,12348,12354"	1600	1518.7	4232.5	14167.5	81.3	0.000913439
10	0.08	0.5	0.4	1.58114	0.4	"10"	"12347,12351,12352,12349,12346,12353,12350,12345,12354,12348"	1600	1482.1	6717	11683	117.9	0.000869921
10	0.08	0.5	0.4	1.58114	0.5	"10"	"12347,12351,12346,12350,12349,12353,12352,12345,12354,12348"	1600	1443.2	9521.9	8878.1	156.8	0.000829768
10	0.08	0.5	0.4	1.73925	0.1	"10"	"12347,12349,12351,12352,12350,12353,12346,12354,12345,12348"	1600	1570.1	969.9	17430.1	29.9	0.000768234
10	0.08	0.5	0.4	1.73925	0.2	"10"	"12347,12349,12352,12351,12345,12354,12350,12353,12348,12346"	1600	1552.7	1867.2	16532.8	47.3	0.000739538
10	0.08	0.5	0.4	1.73925	0.3	"10"	"12347,12352,12349,12350,12345,12346,12351,12354,12353,12348"	1600	1525.8	3028.4	15371.6	74.2	0.000704538
10	0.08	0.5	0.4	1.73925	0.4	"10"	"12347,12352,12350,12346,12351,12349,12345,12354,12353,12348"	1600	1492.8	4892.8	13507.2	107.2	0.000669935
10	0.08	0.5	0.4	1.73925	0.5	"10"	"12347,12352,12351,12346,12349,12350,12345,12353,12354,12348"	1600	1458.7	6817	11583	141.3	0.000638578
10	0.08	0.5	0.4	1.89737	0.1	"10"	"12353,12349,12347,12350,12351,12352,12354,12348,12346,12345"	1600	1575.3	845.2	17554.8	24.7	0.000612103
10	0.08	0.5	0.4	1.89737	0.2	"10"	"12347,12350,12349,12351,12353,12348,12354,12345,12352,12346"	1600	1547.7	1635.6	16764.4	52.3	0.000587475
10	0.08	0.5	0.4	1.89737	0.3	"10"	"12347,12349,12353,12350,12351,12352,12354,12348,12345,12346"	1600	1528.1	2468.4	15931.6	71.9	0.00055785
10	0.08	0.5	0.4	1.89737	0.4	"10"	"12347,12349,12352,12350,12353,12346,12354,12351,12345,12348"	1600	1501.8	3680.3	14719.7	98.2	0.000529012
10	0.08	0.5	0.4	1.89737	0.5	"10"	"12347,12352,12350,12351,12349,12346,12345,12353,12354,12348"	1600	1469	5243.7	13156.3	131	0.000503293
10	0.08	0.5	0.4	2.05548	0.1	"10"	"12351,12347,12348,12353,12349,12346,12350,12354,12352,12345"	1600	1578.3	689.5	17710.5	21.7	0.00050009
10	0.08	0.5	0.4	2.05548	0.2	"10"	"12347,12349,12352,12351,12350,12353,12346,12348,12354,12345"	1600	1555.9	1394.4	17005.6	44.1	0.000478252
10	0.08	0.5	0.4	2.05548	0.3	"10"	"12347,12353,12350,12349,12351,12352,12346,12345,12348,12354"	1600	1529.3	2066.6	16333.4	70.7	0.00045229
10	0.08	0.5	0.4	2.05548	0.4	"10"	"12347,12349,12350,12353,12351,12354,12352,12346,12345,12348"	1600	1506	2877.4	15522.6	94	0.000427349
10	0.08	0.5	0.4	2.05548	0.5	"10"	"12347,12350,12346,12351,12349,12352,12353,12354,12345,12348"	1600	1482.5	4011.5	14388.5	117.5	0.000405402
10	0.08	0.5	0.4	2.21359	0.1	"10"	"12351,12350,12353,12349,12346,12354,12352,12347,12345,12348"	1600	1578	579.1	17820.9	22	0.000417831
10	0.08	0.5	0.4	2.21359	0.2	"10"	"12351,12349,12353,12347,12350,12346,12354,12348,12345,12352"	1600	1556.9	1191.6	17208.4	43.1	0.00039798
10	0.08	0.5	0.4	2.21359	0.3	"10"	"12347,12351,12349,12353,12352,12350,12346,12354,12348,12345"	1600	1538.3	1730.4	16669.6	61.7	0.000374614
10	0.08	0.5	0.4	2.21359	0.4	"10"	"12347,12351,12349,12353,12352,12350,12346,12354,12348,12345"	1600	1514.9	2326.6	16073.4	85.1	0.00035241
10	0.08	0.5	0.4	2.21359	0.5	"10"	"12347,12350,12351,12349,12352,12353,12354,12346,12345,12348"	1600	1488.3	3091.4	15308.6	111.7	0.00033309
10	0.08	0.5	0.4	2.37171	0.1	"10"	"12349,12347,12350,12351,12346,12354,12352,12348,12353,12345"	1600	1579.3	505.9	17894.1	20.7	0.000356142
10	0.08	0.5	0.4	2.37171	0.2	"10"	"12347,12351,12346,12349,12350,12352,12353,12354,12348,12345"	1600	1558.5	1060.1	17339.9	41.5	0.000337752
10	0.08	0.5	0.4	2.37171	0.3	"10"	"12351,12347,12349,12353,12346,12350,12352,12348,12354,12345"	1600	1539.6	1538.3	16861.7	60.4	0.000316287
10	0.08	0.5	0.4	2.37171	0.4	"10"	"12347,12351,12349,12353,12350,12346,12354,12352,12345,12348"	1600	1515.8	2010.7	16389.3	84.2	0.000296077
10	0.08	0.5	0.4	2.37171	0.5	"10"	"12347,12351,12349,12353,12350,12352,12346,12354,12348,12345"	1600	1493.1	2580.2	15819.8	106.9	0.00027865
10	0.08	0.5	0.4	2.52982	0.1	"10"	"12350,12354,12347,12351,12352,12346,12349,12353,12345,12348"	1600	1583	451.5	17948.5	17	0.000309002
10	0.08	0.5	0.4	2.52982	0.2	"10"	"12347,12351,12349,12350,12346,12354,12352,12345,12353,12348"	1600	1563.9	944.3	17455.7	36.1	0.000291715
10	0.08	0.5	0.4	2.52982	0.3	"10"	"12347,12351,12350,12346,12349,12354,12352,12353,12348,12345"	1600	1545	1397.9	17002.1	55	0.000271682
10	0.08	0.5	0.4	2.52982	0.4	"10"	"12347,12351,12346,12349,12350,12352,12353,12354,12345,12348"	1600	1524	1828.6	16571.4	76	0.000252966
10	0.08	0.5	0.4	2.52982	0.5	"10"	"12347,12351,12349,12353,12350,12346,12354,12352,12345,12348"	1600	1500.1	2294.5	16105.5	99.9	0.000236949
10	0.08	0.5	0.4	2.68794	0.1	"10"	"12350,12346,12351,12347,12354,12345,12352,12348,12353,12349"	1600	1582.9	402.7	17997.3	17.1	0.000272364
10	0.08	0.5	0.4	2.68794	0.2	"10"	"12347,12350,12346,12351,12354,12353,12352,12349,12345,12348"	1600	1570.3	822.4	17577.6	29.7	0.000255931
10	0.08	0.5	0.4	2.68794	0.3	"10"	"12347,12351,12346,12350,12354,12349,12353,12352,12345,12348"	1600	1550.3	1261.6	17138.4	49.7	0.000237003
10	0.08	0.5	0.4	2.68794	0.4	"10"	"12347,12351,12350,12346,12349,12354,12353,12352,12345,12348"	1600	1532.7	1639.5	16760.5	67.3	0.000219436
10	0.08	0.5	0.4	2.68794	0.5	"10"	"12347,12351,12350,12346,12349,12352,12354,12353,12345,12348"	1600	1507.7	2066.7	16333.3	92.3	0.000204498
10	0.08	0.5	0.4	2.84605	0.1	"10"	"12351,12347,12353,12346,12350,12345,12349,12352,12348,12354"	1600	1585.5	360	18040	14.5	0.000243451
10	0.08	0.5	0.4	2.84605	0.2	"10"	"12351,12347,12349,12350,12353,12354,12345,12346,12352,12348"	1600	1569.3	743.9	17656.1	30.7	0.000227694
10	0.08	0.5	0.4	2.84605	0.3	"10"	"12347,12351,12350,12349,12354,12346,12353,12352,12345,12348"	1600	1554	1137.9	17262.1	46	0.000209636
10	0.08	0.5	0.4	2.84605	0.4	"10"	"12347,12351,12350,12346,12354,12349,12353,12352,12345,12348"	1600	1536.8	1491.3	16908.7	63.2	0.000192973
10	0.08	0.5	0.4	2.84605	0.5	"10"	"12347,12351,12350,12346,12352,12349,12354,12353,12345,12348"	1600	1518.1	1844.6	16555.4	81.9	0.00017888
10	0.08	0.5	0.4	3.00416	0.1	"10"	"12351,12347,12353,12349,12352,12346,12354,12348,12350,12345"	1600	1586	330	18070	14	0.000220317
10	0.08	0.5	0.4	3.00416	0.2	"10"	"12350,12351,12347,12353,12354,12352,12349,12346,12348,12345"	1600	1571.7	657.1	17742.9	28.3	0.000205104
10	0.08	0.5	0.4	3.00416	0.3	"10"	"12351,12347,12350,12353,12354,12352,12349,12346,12348,12345"	1600	1555.5	1019.7	17380.3	44.5	0.000187746
10	0.08	0.5	0.4	3.00416	0.4	"10"	"12351,12347,12346,12350,12353,12354,12349,12345,12352,12348"	1600	1540.8	1345.8	17054.2	59.2	0.000171808
10	0.08	0.5	0.4	3.00416	0.5	"10"	"12347,12351,12346,12350,12349,12354,12353,12352,12345,12348"	1600	1524.5	1668.9	16731.1	75.5	0.000158389
10	0.08	0.5	0.4	3.16228	0.1	"10"	"12347,12351,12352,12348,12349,12345,12353,12346,12350,12354"	1600	1586.6	301.9	18098.1	13.4	0.000201572
10	0.08	0.5	0.4	3.16228	0.2	"10"	"12347,12351,12353,12352,12349,12354,12348,12346,12345,12350"	1600	1574.2	596.5	17803.5	25.8	0.000186806
10	0.08	0.5	0.4	3.16228	0.3	"10"	"12347,12351,12353,12349,12352,12354,12350,12348,12346,12345"	1600	1558.7	925.6	17474.4	41.3	0.000170021
10	0.08	0.5	0.4	3.16228	0.4	"10"	"12347,12351,12354,12353,12350,12349,12352,12346,12348,12345"	1600	1544.1	1262.7	17137.3	55.9	0.000154673
10	0.08	0.5	0.4	3.16228	0.5	"10"	"12347,12351,12354,12346,12350,12353,12349,12352,12345,12348"	1600	1526.3	1572.2	16827.8	73.7	0.000141803
10	0.08	0.5	0.5	0	0.1	"10"	"12353,12351,12349,12347,12354,12350,12345,12348,12346,12352"	1600	1566.7	18323.2	76.8	33.3	0.0321334
10	0.08	0.5	0.5	0	0.2	"10"	"12345,12353,12354,12351,12349,12347,12350,12346,12352,12348"	1600	1533.7	18325.7	74.3	66.3	0.0285298
10	0.08	0.5	0.5	0	0.3	"10"	"12345,12351,12347,12346,12349,12350,12353,12354,12352,12348"	1600	1504.1	18325.7	74.3	95.9	0.0243507
10	0.08	0.5	0.5	0	0.4	"10"	"12345,12349,12350,12347,12351,12346,12354,12353,12352,12348"	1600	1471.1	18327.8	72.2	128.9	0.020473
10	0.08	0.5	0.5	0	0.5	"10"	"12345,12349,12347,12350,12354,12352,12351,12346,12353,12348"	1600	1438.1	18329.2	70.8	161.9	0.0171845
10	0.08	0.5	0.5	0.158114	0.1	"10"	"12353,12352,12347,12354,12350,12349,12348,12351,12345,12346"	1600	1564	18320.2	79.8	36	0.0318445
10	0.08	0.5	0.5	0.158114	0.2	"10"	"12353,12354,12347,12352,12351,12350,12345,12348,12349,12346"	1600	1529.3	18328.3	71.7	70.7	0.0283912
10	0.08	0.5	0.5	0.158114	0.3	"10"	"12353,12352,12354,12347,12348,12351,12345,12350,12349,12346"	1600	1494.9	18328.9	71.1	105.1	0.024343
10	0.08	0.5	0.5	0.158114	0.4	"10"	"12353,12354,12348,12352,12347,12349,12345,12350,12351,12346"	1600	1463.4	18329.1	70.9	136.6	0.0205503
10	0.08	0.5	0.5	0.158114	0.5	"10"	"12348,12354,12353,12349,12346,12352,12347,12351,12350,12345"	1600	1429.6	18330.9	69.1	170.4	0.017309
10	0.08	0.5	0.5	0.316228	0.1	"10"	"12353,12347,12352,12350,12354,12351,12348,12349,12345,12346"	1600	1562.5	17915.3	484.7	37.5	0.0273866
10	0.08	0.5	0.5	0.316228	0.2	"10"	"12353,12354,12352,12347,12351,12350,12348,12345,12349,12346"	1600	1528	18323.8	76.2	72	0.0249039
10	0.08	0.5	0.5	0.316228	0.3	"10"	"12353,12352,12348,12347,12354,12349,12351,12350,12345,12346"	1600	1494.1	18327.7	72.3	105.9	0.0218222
10	0.08	0.5	0.5	0.316228	0.4	"10"	"12353,12354,12348,12352,12347,12350,12351,12346,12349,12345"	1600	1461.7	18329.7	70.3	138.3	0.0187808
10	0.08	0.5	0.5	0.316228	0.5	"10"	"12348,12353,12354,12349,12346,12347,12352,12351,12350,12345"	1600	1429.5	18331.3	68.7	170.5	0.0160705
10	0.08	0.5	0.5	0.474342	0.1	"10"	"12353,12347,12354,12350,12348,12352,12351,12349,12346,12345"	1600	1563.8	15191	3209	36.2	0.0195322
10	0.08	0.5	0.5	0.474342	0.2	"10"	"12353,12347,12354,12352,12350,12351,12348,12345,12349,12346"	1600	1529.6	18321.1	78.9	70.4	0.0182228
10	0.08	0.5	0.5	0.474342	0.3	"10"	"12353,12352,12347,12354,12351,12348,12345,12350,12349,12346"	1600	1494.6	18329	71	105.4	0.0164958
10	0.08	0.5	0.5	0.474342	0.4	"10"	"12353,12348,12354,12352,12347,12351,12349,12350,12346,12345"	1600	1461	18331.4	68.6	139	0.0146758
10	0.08	0.5	0.5	0.474342	0.5	"10"	"12348,12354,12353,12347,12352,12349,12346,12350,12351,12345"	1600	1429.1	18332.8	67.2	170.9	0.0129502
10	0.08	0.5	0.5	0.632456	0.1	"10"	"12348,12347,12353,12350,12352,12354,12349,12351,12346,12345"	1600	1560.5	10961	7439	39.5	0.0127501
10	0.08	0.5	0.5	0.632456	0.2	"10"	"12353,12352,12354,12350,12347,12345,12351,12349,12346,12348"	1600	1530.5	17544.6	855.4	69.5	0.0121123
10	0.08	0.5	0.5	0.632456	0.3	"10"	"12353,12352,12354,12347,12351,12345,12348,12350,12349,12346"	1600	1494.3	18323.2	76.8	105.7	0.0112429
10	0.08	0.5	0.5	0.632456	0.4	"10"	"12353,12354,12352,12348,12347,12346,12350,12351,12349,12345"	1600	1462.3	18332.2	67.8	137.7	0.0102884
10	0.08	0.5	0.5	0.632456	0.5	"10"	"12348,12354,12353,12346,12347,12349,12352,12351,12350,12345"	1600	1430.5	18333.5	66.5	169.5	0.00934309
10	0.08	0.5	0.5	0.790569	0.1	"10"	"12353,12347,12348,12352,12350,12354,12346,12345,12351,12349"	1600	1559.4	6431.6	11968.4	40.6	0.00821642
10	0.08	0.5	0.5	0.790569	0.2	"10"	"12353,12352,12354,12347,12350,12351,12346,12348,12345,12349"	1600	1531.2	16524.6	1875.4	68.8	0.00789149
10	0.08	0.5	0.5	0.790569	0.3	"10"	"12353,12352,12354,12347,12350,12351,12349,12345,12348,12346"	1600	1496.3	18096.5	303.5	103.7	0.00744362
10	0.08	0.5	0.5	0.790569	0.4	"10"	"12353,12354,12352,12347,12348,12346,12349,12350,12351,12345"	1600	1463	18293.2	106.8	137	0.00694343
10	0.08	0.5	0.5	0.790569	0.5	"10"	"12348,12354,12353,12346,12349,12347,12352,12351,12350,12345"	1600	1430.7	18324.2	75.8	169.3	0.00643729
10	0.08	0.5	0.5	0.948683	0.1	"10"	"12350,12347,12345,12353,12346,12348,12352,12351,12354,12349"	1600	1559.9	3357.4	15042.6	40.1	0.00540482
10	0.08	0.5	0.5	0.948683	0.2	"10"	"12347,12354,12353,12352,12351,12350,12349,12348,12346,12345"	1600	1538.3	12899	5501	61.7	0.00522419
10	0.08	0.5	0.5	0.948683	0.3	"10"	"12353,12352,12347,12354,12350,12351,12346,12349,12345,12348"	1600	1501.6	16619	1781	98.4	0.004976
10	0.08	0.5	0.5	0.948683	0.4	"10"	"12353,12354,12352,12347,12346,12349,12351,12350,12345,12348"	1600	1466.6	17767.6	632.4	133.4	0.00469852
10	0.08	0.5	0.5	0.948683	0.5	"10"	"12354,12353,12346,12349,12347,12352,12350,12351,12348,12345"	1600	1433.4	18151.8	248.2	166.6	0.00441626
10	0.08	0.5	0.5	1.1068	0.1	"10"	"12347,12352,12351,12346,12354,12345,12353,12350,12349,12348"	1600	1563.5	2413.7	15986.3	36.5	0.00367186
10	0.08	0.5	0.5	1.1068	0.2	"10"	"12347,12352,12353,12354,12351,12349,12350,12345,12348,12346"	1600	1542.8	9178.8	9221.2	57.2	0.00356159
10	0.08	0.5	0.5	1.1068	0.3	"10"	"12353,12347,12352,12354,12350,12351,12346,12349,12348,12345"	1600	1506.1	14203.5	4196.5	93.9	0.00341171
10	0.08	0.5	0.5	1.1068	0.4	"10"	"12353,12347,12354,12352,12346,12350,12351,12349,12345,12348"	1600	1471.4	16361.4	2038.6	128.6	0.00324561
10	0.08	0.5	0.5	1.1068	0.5	"10"	"12354,12353,12346,12347,12352,12349,12351,12350,12345,12348"	1600	1436.8	17328	1072	163.2	0.00307757
10	0.08	0.5	0.5	1.26491	0.1	"10"	"12347,12352,12346,12349,12350,12353,12354,12348,12345,12351"	1600	1569.6	1807.7	16592.3	30.4	0.00258289
10	0.08	0.5	0.5	1.26491	0.2	"10"	"12347,12354,12353,12349,12351,12345,12352,12346,12348,12350"	1600	1550.1	5716.4	12683.6	49.9	0.00250945
10	0.08	0.5	0.5	1.26491	0.3	"10"	"12347,12352,12349,12354,12353,12351,12350,12345,12346,12348"	1600	1514.6	10334.2	8065.8	85.4	0.00241107
10	0.08	0.5	0.5	1.26491	0.4	"10"	"12347,12353,12352,12351,12354,12346,12350,12349,12348,12345"	1600	1479.9	13748.7	4651.3	120.1	0.00230356
10	0.08	0.5	0.5	1.26491	0.5	"10"	"12353,12346,12347,12354,12351,12352,12349,12350,12348,12345"	1600	1443	15787.7	2612.3	157	0.00219608
10	0.08	0.5	0.5	1.42302	0.1	"10"	"12347,12349,12354,12346,12350,12348,12345,12353,12352,12351"	1600	1568.5	1450	16950	31.5	0.00187935
10	0.08	0.5	0.5	1.42302	0.2	"10"	"12347,12352,12351,12345,12354,12349,12353,12350,12348,12346"	1600	1554	3254	15146	46	0.00182656
10	0.08	0.5	0.5	1.42302	0.3	"10"	"12347,12351,12352,12349,12354,12353,12346,12350,12345,12348"	1600	1526	6696.5	11703.5	74	0.00175693
10	0.08	0.5	0.5	1.42302	0.4	"10"	"12347,12351,12354,12349,12346,12353,12352,12350,12345,12348"	1600	1492.6	10193.7	8206.3	107.4	0.00168208
10	0.08	0.5	0.5	1.42302	0.5	"10"	"12351,12347,12346,12352,12349,12353,12350,12354,12345,12348"	1600	1453.2	13114	5286	146.8	0.00160837
10	0.08	0.5	0.5	1.58114	0.1	"10"	"12347,12352,12350,12345,12354,12349,12346,12348,12353,12351"	1600	1571.7	1192.1	17207.9	28.3	0.00141131
10	0.08	0.5	0.5	1.58114	0.2	"10"	"12347,12346,12352,12350,12351,12349,12345,12353,12348,12354"	1600	1552.7	2386.8	16013.2	47.3	0.00137079
10	0.08	0.5	0.5	1.58114	0.3	"10"	"12347,12352,12351,12349,12353,12354,12346,12348,12350,12345"	1600	1531.7	4572.6	13827.4	68.3	0.00131819
10	0.08	0.5	0.5	1.58114	0.4	"10"	"12347,12351,12349,12352,12346,12353,12350,12354,12348,12345"	1600	1502.9	7266.6	11133.4	97.1	0.00126259
10	0.08	0.5	0.5	1.58114	0.5	"10"	"12347,12351,12346,12349,12350,12353,12352,12354,12345,12348"	1600	1470.2	9809.5	8590.5	129.8	0.00120871
10	0.08	0.5	0.5	1.73925	0.1	"10"	"12347,12345,12349,12354,12352,12350,12346,12353,12351,12348"	1600	1579.3	957.9	17442.1	20.7	0.00109098
10	0.08	0.5	0.5	1.73925	0.2	"10"	"12347,12350,12345,12352,12349,12346,12353,12351,12354,12348"	1600	1560.8	1874.6	16525.4	39.2	0.00105815
10	0.08	0.5	0.5	1.73925	0.3	"10"	"12347,12352,12351,12350,12346,12345,12349,12353,12348,12354"	1600	1536.4	3171.9	15228.1	63.6	0.00101616
10	0.08	0.5	0.5	1.73925	0.4	"10"	"12347,12352,12351,12353,12349,12350,12346,12345,12354,12348"	1600	1511.1	4994	13406	88.9	0.000972496
10	0.08	0.5	0.5	1.73925	0.5	"10"	"12347,12351,12352,12346,12349,12353,12350,12345,12354,12348"	1600	1480.2	7193.7	11206.3	119.8	0.000930857
10	0.08	0.5	0.5	1.89737	0.1	"10"	"12347,12349,12351,12352,12346,12345,12353,12354,12350,12348"	1600	1580.9	828.3	17571.7	19.1	0.000865884
10	0.08	0.5	0.5	1.89737	0.2	"10"	"12349,12347,12345,12354,12352,12351,12350,12353,12348,12346"	1600	1562	1598.8	16801.2	38	0.000838102
10	0.08	0.5	0.5	1.89737	0.3	"10"	"12347,12352,12349,12350,12346,12351,12354,12345,12353,12348"	1600	1540.8	2417.2	15982.8	59.2	0.00080304
10	0.08	0.5	0.5	1.89737	0.4	"10"	"12347,12352,12351,12350,12346,12345,12349,12354,12353,12348"	1600	1517.1	3628	14772	82.9	0.000767117
10	0.08	0.5	0.5	1.89737	0.5	"10"	"12347,12352,12351,12346,12349,12350,12345,12353,12354,12348"	1600	1492.1	5237.1	13162.9	107.9	0.000733368
10	0.08	0.5	0.5	2.05548	0.1	"10"	"12350,12351,12349,12353,12348,12354,12345,12347,12352,12346"	1600	1579.3	695.8	17704.2	20.7	0.00070382
10	0.08	0.5	0.5	2.05548	0.2	"10"	"12347,12349,12353,12350,12351,12354,12346,12348,12352,12345"	1600	1558.7	1404.8	16995.2	41.3	0.000679498
10	0.08	0.5	0.5	2.05548	0.3	"10"	"12347,12349,12353,12350,12352,12351,12354,12348,12345,12346"	1600	1542	2059.8	16340.2	58	0.000649152
10	0.08	0.5	0.5	2.05548	0.4	"10"	"12347,12352,12350,12349,12353,12351,12346,12354,12345,12348"	1600	1522.5	2871.6	15528.4	77.5	0.000618463
10	0.08	0.5	0.5	2.05548	0.5	"10"	"12347,12352,12350,12351,12345,12349,12346,12353,12354,12348"	1600	1499	4056.8	14343.2	101	0.000590011
10	0.08	0.5	0.5	2.21359	0.1	"10"	"12351,12347,12350,12346,12353,12349,12348,12345,12354,12352"	1600	1582.3	595.3	17804.7	17.7	0.000584537
10	0.08	0.5	0.5	2.21359	0.2	"10"	"12347,12353,12350,12351,12349,12348,12352,12346,12345,12354"	1600	1564.9	1225.2	17174.8	35.1	0.000562671
10	0.08	0.5	0.5	2.21359	0.3	"10"	"12347,12353,12350,12351,12349,12352,12345,12346,12354,12348"	1600	1542.4	1774.6	16625.4	57.6	0.000535656
10	0.08	0.5	0.5	2.21359	0.4	"10"	"12347,12349,12353,12350,12351,12354,12346,12352,12345,12348"	1600	1522.2	2357.6	16042.4	77.8	0.000508642
10	0.08	0.5	0.5	2.21359	0.5	"10"	"12347,12351,12353,12350,12349,12346,12352,12354,12345,12348"	1600	1506.5	3127	15273	93.5	0.00048388
10	0.08	0.5	0.5	2.37171	0.1	"10"	"12353,12350,12351,12349,12347,12354,12348,12352,12346,12345"	1600	1582.9	524.9	17875.1	17.1	0.000494968
10	0.08	0.5	0.5	2.37171	0.2	"10"	"12347,12349,12353,12351,12352,12350,12354,12346,12348,12345"	1600	1565.6	1088.5	17311.5	34.4	0.000474902
10	0.08	0.5	0.5	2.37171	0.3	"10"	"12347,12351,12352,12349,12346,12353,12350,12354,12348,12345"	1600	1548.1	1555.3	16844.7	51.9	0.000450318
10	0.08	0.5	0.5	2.37171	0.4	"10"	"12347,12349,12350,12351,12352,12353,12346,12354,12348,12345"	1600	1530.7	2023.6	16376.4	69.3	0.000425969
10	0.08	0.5	0.5	2.37171	0.5	"10"	"12347,12350,12351,12353,12349,12352,12346,12345,12354,12348"	1600	1508.5	2606	15794	91.5	0.000403865
10	0.08	0.5	0.5	2.52982	0.1	"10"	"12351,12349,12346,12350,12353,12347,12348,12352,12354,12345"	1600	1581.7	450.6	17949.4	18.3	0.000426486
10	0.08	0.5	0.5	2.52982	0.2	"10"	"12351,12349,12347,12350,12353,12346,12354,12348,12352,12345"	1600	1564.5	929.2	17470.8	35.5	0.000407773
10	0.08	0.5	0.5	2.52982	0.3	"10"	"12351,12349,12347,12353,12350,12346,12354,12348,12352,12345"	1600	1548.6	1381.9	17018.1	51.4	0.000385013
10	0.08	0.5	0.5	2.52982	0.4	"10"	"12351,12347,12349,12353,12350,12352,12346,12354,12348,12345"	1600	1533.3	1785.6	16614.4	66.7	0.000362653
10	0.08	0.5	0.5	2.52982	0.5	"10"	"12347,12351,12349,12353,12352,12350,12354,12346,12348,12345"	1600	1514.8	2220.6	16179.4	85.2	0.000342521
10	0.08	0.5	0.5	2.68794	0.1	"10"	"12350,12349,12347,12352,12346,12351,12348,12353,12345,12354"	1600	1582.9	398.3	18001.7	17.1	0.000373265
10	0.08	0.5	0.5	2.68794	0.2	"10"	"12347,12349,12350,12351,12346,12354,12352,12353,12348,12345"	1600	1567.2	824.7	17575.3	32.8	0.000355593
10	0.08	0.5	0.5	2.68794	0.3	"10"	"12347,12351,12346,12350,12352,12349,12348,12354,12353,12345"	1600	1551.1	1230.9	17169.1	48.9	0.000334232
10	0.08	0.5	0.5	2.68794	0.4	"10"	"12351,12347,12349,12350,12346,12353,12352,12348,12354,12345"	1600	1536.9	1598.9	16801.1	63.1	0.000313395
10	0.08	0.5	0.5	2.68794	0.5	"10"	"12347,12351,12349,12350,12353,12346,12354,12352,12345,12348"	1600	1516.8	1976.9	16423.1	83.2	0.000294764
10	0.08	0.5	0.5	2.84605	0.1	"10"	"12347,12350,12354,12351,12352,12346,12345,12349,12353,12348"	1600	1586	363.8	18036.2	14	0.000331289
10	0.08	0.5	0.5	2.84605	0.2	"10"	"12350,12347,12352,12351,12354,12349,12346,12345,12353,12348"	1600	1572.7	737.6	17662.4	27.3	0.000314434
10	0.08	0.5	0.5	2.84605	0.3	"10"	"12347,12351,12350,12346,12354,12349,12352,12345,12353,12348"	1600	1555.9	1121.2	17278.8	44.1	0.000294169
10	0.08	0.5	0.5	2.84605	0.4	"10"	"12347,12351,12346,12350,12349,12352,12354,12353,12345,12348"	1600	1541.3	1466.9	16933.1	58.7	0.00027452
10	0.08	0.5	0.5	2.84605	0.5	"10"	"12347,12351,12346,12350,12349,12352,12353,12354,12345,12348"	1600	1524.7	1814.2	16585.8	75.3	0.00025706
10	0.08	0.5	0.5	3.00416	0.1	"10"	"12350,12346,12351,12345,12347,12354,12352,12348,12349,12353"	1600	1585.6	327.4	18072.6	14.4	0.000297737
10	0.08	0.5	0.5	3.00416	0.2	"10"	"12347,12350,12354,12351,12346,12353,12345,12352,12349,12348"	1600	1574.9	649.8	17750.2	25.1	0.000281534
10	0.08	0.5	0.5	3.00416	0.3	"10"	"12347,12346,12351,12350,12354,12345,12353,12349,12352,12348"	1600	1562	1013.8	17386.2	38	0.000262141
10	0.08	0.5	0.5	3.00416	0.4	"10"	"12347,12346,12351,12350,12354,12349,12353,12352,12345,12348"	1600	1547.6	1338.5	17061.5	52.4	0.000243439
10	0.08	0.5	0.5	3.00416	0.5	"10"	"12347,12351,12350,12346,12349,12354,12353,12352,12345,12348"	1600	1532.8	1640.6	16759.4	67.2	0.000226906
10	0.08	0.5	0.5	3.16228	0.1	"10"	"12351,12347,12353,12350,12348,12352,12346,12345,12349,12354"	1600	1588.3	298.2	18101.8	11.7	0.000270588
10	0.08	0.5	0.5	3.16228	0.2	"10"	"12351,12347,12349,12350,12354,12346,12352,12345,12353,12348"	1600	1575.2	588.6	17811.4	24.8	0.000254916
10	0.08	0.5	0.5	3.16228	0.3	"10"	"12347,12351,12349,12350,12346,12354,12353,12345,12352,12348"	1600	1562.7	928	17472	37.3	0.000236228
10	0.08	0.5	0.5	3.16228	0.4	"10"	"12347,12351,12350,12346,12354,12353,12349,12345,12352,12348"	1600	1550.6	1229.1	17170.9	49.4	0.000218291
10	0.08	0.5	0.5	3.16228	0.5	"10"	"12347,12351,12350,12346,12354,12349,12352,12353,12345,12348"	1600	1536.5	1506.9	16893.1	63.5	0.000202508
10	0.08	0.7	0.1	0	0.1	"10"	"12352,12351,12346,12345,12353,12347,12354,12350,12348,12349"	1600	1430.6	18331.2	68.8	169.4	0.00423429
10	0.08	0.7	0.1	0	0.2	"10"	"12350,12345,12349,12352,12351,12348,12353,12354,12347,12346"	1600	1265.3	18338.6	61.4	334.7	0.00344149
10	0.08	0.7	0.1	0	0.3	"10"	"12352,12351,12354,12348,12350,12349,12347,12346,12345,12353"	1600	1102.6	18348.1	51.9	497.4	0.00275281
10	0.08	0.7	0.1	0	0.4	"10"	"12352,12348,12347,12354,12350,12346,12349,12351,12345,12353"	1600	945.8	18354.9	45.1	654.2	0.00226526
10	0.08	0.7	0.1	0	0.5	"10"	"12352,12351,12354,12346,12347,12350,12349,12348,12353,12345"	1600	804.5	18363.6	36.4	795.5	0.00193598
10	0.08	0.7	0.1	0.158114	0.1	"10"	"12350,12348,12351,12353,12347,12346,12349,12345,12354,12352"	1600	1420.4	18308.1	91.9	179.6	0.00400134
10	0.08	0.7	0.1	0.158114	0.2	"10"	"12350,12348,12353,12347,12351,12352,12354,12349,12346,12345"	1600	1252.8	18331.3	68.7	347.2	0.00330296
10	0.08	0.7	0.1	0.158114	0.3	"10"	"12348,12350,12347,12353,12354,12352,12351,12346,12349,12345"	1600	1094.3	18343.3	56.7	505.7	0.00267723
10	0.08	0.7	0.1	0.158114	0.4	"10"	"12348,12350,12347,12353,12352,12345,12354,12351,12349,12346"	1600	941.8	18352	48	658.2	0.00222454
10	0.08	0.7	0.1	0.158114	0.5	"10"	"12350,12347,12348,12354,12345,12353,12351,12352,12346,12349"	1600	794	18362.1	37.9	806	0.00191436
10	0.08	0.7	0.1	0.316228	0.1	"10"	"12350,12348,12349,12351,12353,12346,12352,12347,12345,12354"	1600	1420.7	18038.3	361.7	179.3	0.00258253
10	0.08	0.7	0.1	0.316228	0.2	"10"	"12350,12348,12353,12347,12351,12354,12349,12352,12346,12345"	1600	1251.5	18345.9	54.1	348.5	0.00231227
10	0.08	0.7	0.1	0.316228	0.3	"10"	"12348,12350,12347,12353,12352,12349,12354,12351,12346,12345"	1600	1086.6	18348.8	51.2	513.4	0.00203082
10	0.08	0.7	0.1	0.316228	0.4	"10"	"12348,12350,12347,12353,12354,12345,12352,12351,12349,12346"	1600	935.6	18354.7	45.3	664.4	0.00179936
10	0.08	0.7	0.1	0.316228	0.5	"10"	"12350,12347,12348,12354,12345,12353,12351,12349,12352,12346"	1600	787.6	18361.8	38.2	812.4	0.00162467
10	0.08	0.7	0.1	0.474342	0.1	"10"	"12348,12350,12346,12349,12347,12354,12353,12351,12345,12352"	1600	1437.3	13145.4	5254.6	162.7	0.00119425
10	0.08	0.7	0.1	0.474342	0.2	"10"	"12350,12348,12353,12347,12346,12354,12351,12349,12352,12345"	1600	1260.6	18334.3	65.7	339.4	0.00115729
10	0.08	0.7	0.1	0.474342	0.3	"10"	"12348,12350,12347,12353,12352,12354,12351,12346,12349,12345"	1600	1095.2	18346.7	53.3	504.8	0.00111743
10	0.08	0.7	0.1	0.474342	0.4	"10"	"12348,12347,12350,12353,12345,12352,12354,12351,12346,12349"	1600	940	18352.5	47.5	660	0.00108424
10	0.08	0.7	0.1	0.474342	0.5	"10"	"12350,12347,12348,12354,12345,12353,12352,12351,12346,12349"	1600	794.6	18360.8	39.2	805.4	0.00105983
10	0.08	0.7	0.1	0.632456	0.1	"10"	"12347,12348,12349,12350,12353,12345,12352,12354,12346,12351"	1600	1426	5390	13010	174	0.000533093
10	0.08	0.7	0.1	0.632456	0.2	"10"	"12350,12348,12349,12352,12354,12351,12353,12345,12347,12346"	1600	1275.2	17789.4	610.6	324.8	0.000540109
10	0.08	0.7	0.1	0.632456	0.3	"10"	"12348,12350,12353,12352,12347,12354,12345,12351,12349,12346"	1600	1096.8	18326.1	73.9	503.2	0.000553465
10	0.08	0.7	0.1	0.632456	0.4	"10"	"12348,12350,12347,12345,12353,12352,12354,12351,12346,12349"	1600	941.7	18352	48	658.3	0.000572599
10	0.08	0.7	0.1	0.632456	0.5	"10"	"12350,12347,12348,12354,12345,12353,12352,12351,12346,12349"	1600	795.4	18359	41	804.6	0.00059596
10	0.08	0.7	0.1	0.790569	0.1	"10"	"12345,12349,12352,12350,12347,12351,12346,12354,12353,12348"	1600	1477.2	2973	15427	122.8	0.000255644
10	0.08	0.7	0.1	0.790569	0.2	"10"	"12350,12349,12348,12351,12352,12347,12345,12354,12353,12346"	1600	1332.3	12420.3	5979.7	267.7	0.000265086
10	0.08	0.7	0.1	0.790569	0.3	"10"	"12350,12348,12349,12352,12351,12345,12354,12353,12347,12346"	1600	1125.7	17597.1	802.9	474.3	0.000280755
10	0.08	0.7	0.1	0.790569	0.4	"10"	"12348,12350,12347,12352,12354,12353,12345,12351,12349,12346"	1600	946.7	18288.7	111.3	653.3	0.000301727
10	0.08	0.7	0.1	0.790569	0.5	"10"	"12350,12347,12348,12354,12345,12353,12352,12351,12349,12346"	1600	796.7	18351.7	48.3	803.3	0.000326784
10	0.08	0.7	0.1	0.948683	0.1	"10"	"12354,12345,12351,12352,12350,12346,12349,12348,12347,12353"	1600	1507.5	1805.5	16594.5	92.5	0.000133653
10	0.08	0.7	0.1	0.948683	0.2	"10"	"12350,12349,12347,12348,12352,12354,12345,12351,12353,12346"	1600	1375.9	6440.7	11959.3	224.1	0.000140343
10	0.08	0.7	0.1	0.948683	0.3	"10"	"12350,12349,12348,12345,12347,12351,12352,12354,12353,12346"	1600	1202.9	13299.1	5100.9	397.1	0.000151406
10	0.08	0.7	0.1	0.948683	0.4	"10"	"12350,12348,12349,12345,12351,12347,12354,12352,12353,12346"	1600	997	17245.7	1154.3	603	0.000166362
10	0.08	0.7	0.1	0.948683	0.5	"10"	"12350,12348,12347,12354,12345,12352,12349,12353,12351,12346"	1600	816.2	18177.5	222.5	783.8	0.000184587
10	0.08	0.7	0.1	1.1068	0.1	"10"	"12350,12349,12351,12345,12346,12354,12348,12352,12347,12353"	1600	1523.3	1241.3	17158.7	76.7	7.55e-05
10	0.08	0.7	0.1	1.1068	0.2	"10"	"12345,12350,12351,12349,12354,12348,12346,12352,12353,12347"	1600	1418.2	3620.6	14779.4	181.8	7.98e-05
10	0.08	0.7	0.1	1.1068	0.3	"10"	"12350,12349,12347,12345,12348,12351,12354,12353,12352,12346"	1600	1265.2	8346.3	10053.7	334.8	8.71e-05
10	0.08	0.7	0.1	1.1068	0.4	"10"	"12350,12349,12345,12348,12351,12354,12352,12347,12353,12346"	1600	1085.1	13624.1	4775.9	514.9	9.69e-05
10	0.08	0.7	0.1	1.1068	0.5	"10"	"12350,12349,12345,12348,12354,12351,12347,12352,12353,12346"	1600	880.9	16894.5	1505.5	719.1	0.000109176
10	0.08	0.7	0.1	1.26491	0.1	"10"	"12349,12351,12350,12345,12353,12346,12352,12348,12354,12347"	1600	1536.2	932.3	17467.7	63.8	4.54e-05
10	0.08	0.7	0.1	1.26491	0.2	"10"	"12350,12351,12345,12349,12354,12348,12346,12347,12352,12353"	1600	1444	2518.3	15881.7	156	4.83e-05
10	0.08	0.7	0.1	1.26491	0.3	"10"	"12350,12345,12349,12351,12354,12348,12347,12352,12346,12353"	1600	1319.1	5511.4	12888.6	280.9	5.3e-05
10	0.08	0.7	0.1	1.26491	0.4	"10"	"12350,12349,12345,12351,12348,12354,12347,12353,12352,12346"	1600	1160.3	9854.7	8545.3	439.7	5.95e-05
10	0.08	0.7	0.1	1.26491	0.5	"10"	"12350,12349,12345,12351,12348,12354,12347,12352,12353,12346"	1600	977.6	13952.4	4447.6	622.4	6.77e-05
10	0.08	0.7	0.1	1.42302	0.1	"10"	"12349,12350,12352,12345,12351,12346,12347,12354,12353,12348"	1600	1543.8	712.3	17687.7	56.2	2.88e-05
10	0.08	0.7	0.1	1.42302	0.2	"10"	"12350,12349,12345,12351,12353,12354,12348,12352,12346,12347"	1600	1473.4	1853.8	16546.2	126.6	3.07e-05
10	0.08	0.7	0.1	1.42302	0.3	"10"	"12350,12349,12351,12345,12348,12354,12353,12347,12352,12346"	1600	1363.5	3818.9	14581.1	236.5	3.39e-05
10	0.08	0.7	0.1	1.42302	0.4	"10"	"12350,12349,12345,12351,12354,12348,12347,12352,12353,12346"	1600	1224.5	7000.8	11399.2	375.5	3.83e-05
10	0.08	0.7	0.1	1.42302	0.5	"10"	"12350,12349,12345,12351,12354,12348,12347,12352,12353,12346"	1600	1065.6	10768.5	7631.5	534.4	4.38e-05
10	0.08	0.7	0.1	1.58114	0.1	"10"	"12350,12345,12349,12351,12353,12346,12352,12354,12348,12347"	1600	1554.2	575.1	17824.9	45.8	1.91e-05
10	0.08	0.7	0.1	1.58114	0.2	"10"	"12350,12349,12351,12352,12345,12346,12353,12354,12348,12347"	1600	1498.4	1445.9	16954.1	101.6	2.04e-05
10	0.08	0.7	0.1	1.58114	0.3	"10"	"12350,12349,12345,12351,12354,12348,12353,12347,12352,12346"	1600	1401.6	2922	15478	198.4	2.26e-05
10	0.08	0.7	0.1	1.58114	0.4	"10"	"12350,12349,12345,12351,12354,12348,12347,12352,12353,12346"	1600	1279.2	5239.4	13160.6	320.8	2.56e-05
10	0.08	0.7	0.1	1.58114	0.5	"10"	"12350,12349,12345,12351,12354,12347,12348,12353,12352,12346"	1600	1129.8	8296.2	10103.8	470.2	2.94e-05
10	0.08	0.7	0.1	1.73925	0.1	"10"	"12350,12349,12351,12345,12353,12348,12354,12352,12347,12346"	1600	1560.2	470.4	17929.6	39.8	1.31e-05
10	0.08	0.7	0.1	1.73925	0.2	"10"	"12350,12349,12345,12352,12351,12353,12346,12348,12347,12354"	1600	1506.5	1196.7	17203.3	93.5	1.41e-05
10	0.08	0.7	0.1	1.73925	0.3	"10"	"12350,12349,12345,12351,12353,12352,12348,12347,12346,12354"	1600	1435.6	2338.4	16061.6	164.4	1.56e-05
10	0.08	0.7	0.1	1.73925	0.4	"10"	"12350,12349,12345,12351,12348,12354,12347,12352,12353,12346"	1600	1321.4	4138.8	14261.2	278.6	1.77e-05
10	0.08	0.7	0.1	1.73925	0.5	"10"	"12350,12349,12345,12351,12347,12348,12354,12353,12352,12346"	1600	1192.1	6544.7	11855.3	407.9	2.04e-05
10	0.08	0.7	0.1	1.89737	0.1	"10"	"12350,12349,12351,12354,12353,12352,12345,12348,12347,12346"	1600	1565.8	393.9	18006.1	34.2	9.31e-06
10	0.08	0.7	0.1	1.89737	0.2	"10"	"12350,12349,12351,12345,12352,12354,12348,12353,12346,12347"	1600	1521.6	1000.9	17399.1	78.4	9.98e-06
10	0.08	0.7	0.1	1.89737	0.3	"10"	"12350,12349,12351,12352,12345,12348,12353,12347,12346,12354"	1600	1453.1	1951.9	16448.1	146.9	1.11e-05
10	0.08	0.7	0.1	1.89737	0.4	"10"	"12350,12349,12351,12345,12348,12352,12354,12353,12346,12347"	1600	1362.8	3366.6	15033.4	237.2	1.26e-05
10	0.08	0.7	0.1	1.89737	0.5	"10"	"12350,12349,12351,12345,12348,12354,12347,12352,12353,12346"	1600	1243.9	5373.6	13026.4	356.1	1.46e-05
10	0.08	0.7	0.1	2.05548	0.1	"10"	"12350,12348,12349,12345,12347,12353,12351,12352,12346,12354"	1600	1571.4	336.3	18063.7	28.6	6.78e-06
10	0.08	0.7	0.1	2.05548	0.2	"10"	"12350,12349,12351,12354,12348,12353,12352,12345,12347,12346"	1600	1533.9	835	17565	66.1	7.27e-06
10	0.08	0.7	0.1	2.05548	0.3	"10"	"12350,12349,12351,12345,12352,12348,12353,12354,12346,12347"	1600	1475	1635.4	16764.6	125	8.09e-06
10	0.08	0.7	0.1	2.05548	0.4	"10"	"12350,12349,12351,12345,12352,12348,12346,12353,12354,12347"	1600	1389.4	2847.3	15552.7	210.6	9.23e-06
10	0.08	0.7	0.1	2.05548	0.5	"10"	"12350,12349,12345,12351,12348,12354,12352,12353,12346,12347"	1600	1284.6	4476.4	13923.6	315.4	1.07e-05
10	0.08	0.7	0.1	2.21359	0.1	"10"	"12350,12353,12349,12347,12345,12346,12348,12351,12352,12354"	1600	1574.3	281.3	18118.7	25.7	5.05e-06
10	0.08	0.7	0.1	2.21359	0.2	"10"	"12350,12349,12348,12354,12353,12352,12345,12351,12347,12346"	1600	1543.1	719.3	17680.7	56.9	5.42e-06
10	0.08	0.7	0.1	2.21359	0.3	"10"	"12350,12349,12351,12345,12348,12354,12352,12353,12346,12347"	1600	1487.6	1405.7	16994.3	112.4	6.04e-06
10	0.08	0.7	0.1	2.21359	0.4	"10"	"12350,12349,12351,12345,12352,12348,12353,12354,12346,12347"	1600	1414.4	2455	15945	185.6	6.9e-06
10	0.08	0.7	0.1	2.21359	0.5	"10"	"12350,12349,12345,12351,12348,12352,12353,12354,12346,12347"	1600	1317.3	3846.6	14553.4	282.7	8e-06
10	0.08	0.7	0.1	2.37171	0.1	"10"	"12353,12350,12347,12345,12349,12354,12346,12352,12348,12351"	1600	1576.3	253.6	18146.4	23.7	3.84e-06
10	0.08	0.7	0.1	2.37171	0.2	"10"	"12350,12349,12348,12347,12345,12353,12351,12354,12352,12346"	1600	1548.9	620	17780	51.1	4.12e-06
10	0.08	0.7	0.1	2.37171	0.3	"10"	"12350,12349,12354,12351,12345,12348,12352,12353,12347,12346"	1600	1503.4	1211.1	17188.9	96.6	4.6e-06
10	0.08	0.7	0.1	2.37171	0.4	"10"	"12350,12349,12351,12348,12345,12352,12354,12353,12346,12347"	1600	1435	2116.8	16283.2	165	5.25e-06
10	0.08	0.7	0.1	2.37171	0.5	"10"	"12350,12349,12351,12345,12352,12348,12353,12346,12354,12347"	1600	1350.1	3297.5	15102.5	249.9	6.1e-06
10	0.08	0.7	0.1	2.52982	0.1	"10"	"12348,12345,12349,12353,12350,12347,12354,12352,12346,12351"	1600	1579.5	212.1	18187.9	20.5	2.97e-06
10	0.08	0.7	0.1	2.52982	0.2	"10"	"12350,12347,12349,12348,12353,12345,12351,12352,12354,12346"	1600	1554.5	538.3	17861.7	45.5	3.19e-06
10	0.08	0.7	0.1	2.52982	0.3	"10"	"12350,12349,12354,12351,12348,12345,12347,12352,12353,12346"	1600	1515.2	1053.4	17346.6	84.8	3.56e-06
10	0.08	0.7	0.1	2.52982	0.4	"10"	"12350,12349,12345,12351,12348,12354,12352,12353,12346,12347"	1600	1455.2	1812.9	16587.1	144.8	4.07e-06
10	0.08	0.7	0.1	2.52982	0.5	"10"	"12350,12349,12351,12345,12352,12348,12353,12346,12354,12347"	1600	1379.3	2865.2	15534.8	220.7	4.73e-06
10	0.08	0.7	0.1	2.68794	0.1	"10"	"12349,12345,12350,12354,12348,12353,12352,12346,12351,12347"	1600	1581.2	196.6	18203.4	18.8	2.33e-06
10	0.08	0.7	0.1	2.68794	0.2	"10"	"12350,12347,12348,12345,12349,12346,12351,12354,12353,12352"	1600	1560.1	464.8	17935.2	39.9	2.51e-06
10	0.08	0.7	0.1	2.68794	0.3	"10"	"12350,12349,12347,12348,12345,12354,12353,12352,12351,12346"	1600	1526.5	907.3	17492.7	73.5	2.8e-06
10	0.08	0.7	0.1	2.68794	0.4	"10"	"12350,12349,12345,12348,12354,12351,12353,12352,12347,12346"	1600	1471.5	1581.2	16818.8	128.5	3.2e-06
10	0.08	0.7	0.1	2.68794	0.5	"10"	"12350,12349,12348,12351,12345,12352,12354,12353,12346,12347"	1600	1407.2	2504.9	15895.1	192.8	3.72e-06
10	0.08	0.7	0.1	2.84605	0.1	"10"	"12349,12354,12353,12350,12347,12352,12345,12346,12351,12348"	1600	1583	174.1	18225.9	17	1.86e-06
10	0.08	0.7	0.1	2.84605	0.2	"10"	"12350,12345,12349,12354,12351,12353,12348,12352,12347,12346"	1600	1563.2	404.6	17995.4	36.8	2e-06
10	0.08	0.7	0.1	2.84605	0.3	"10"	"12350,12347,12349,12348,12345,12354,12353,12352,12346,12351"	1600	1535.2	784.7	17615.3	64.8	2.23e-06
10	0.08	0.7	0.1	2.84605	0.4	"10"	"12350,12349,12345,12348,12354,12347,12352,12353,12351,12346"	1600	1488.9	1362.3	17037.7	111.1	2.55e-06
10	0.08	0.7	0.1	2.84605	0.5	"10"	"12350,12349,12345,12348,12352,12351,12354,12353,12346,12347"	1600	1428.7	2162.3	16237.7	171.3	2.97e-06
10	0.08	0.7	0.1	3.00416	0.1	"10"	"12350,12353,12349,12347,12354,12352,12351,12348,12345,12346"	1600	1583.9	155.5	18244.5	16.1	1.5e-06
10	0.08	0.7	0.1	3.00416	0.2	"10"	"12345,12350,12349,12353,12348,12354,12351,12352,12347,12346"	1600	1564.8	364.6	18035.4	35.2	1.61e-06
10	0.08	0.7	0.1	3.00416	0.3	"10"	"12350,12347,12349,12348,12345,12351,12353,12352,12354,12346"	1600	1542.7	689.1	17710.9	57.3	1.8e-06
10	0.08	0.7	0.1	3.00416	0.4	"10"	"12350,12349,12348,12347,12345,12354,12352,12353,12346,12351"	1600	1503.3	1202	17198	96.7	2.06e-06
10	0.08	0.7	0.1	3.00416	0.5	"10"	"12350,12349,12345,12348,12352,12354,12353,12351,12346,12347"	1600	1446.5	1899.7	16500.3	153.5	2.39e-06
10	0.08	0.7	0.1	3.16228	0.1	"10"	"12349,12350,12347,12354,12351,12345,12352,12353,12348,12346"	1600	1586	141.4	18258.6	14	1.22e-06
10	0.08	0.7	0.1	3.16228	0.2	"10"	"12349,12350,12354,12353,12348,12345,12351,12352,12347,12346"	1600	1567.6	332.3	18067.7	32.4	1.31e-06
10	0.08	0.7	0.1	3.16228	0.3	"10"	"12350,12349,12345,12347,12348,12351,12352,12353,12354,12346"	1600	1544.5	628.1	17771.9	55.5	1.46e-06
10	0.08	0.7	0.1	3.16228	0.4	"10"	"12350,12349,12348,12347,12345,12354,12353,12346,12352,12351"	1600	1512.8	1051	17349	87.2	1.68e-06
10	0.08	0.7	0.1	3.16228	0.5	"10"	"12350,12349,12348,12345,12352,12354,12353,12347,12346,12351"	1600	1463.7	1670.3	16729.7	136.3	1.95e-06
10	0.08	0.7	0.2	0	0.1	"10"	"12346,12345,12354,12349,12353,12351,12352,12348,12347,12350"	1600	1511.6	18327	73	88.4	0.0121708
10	0.08	0.7	0.2	0	0.2	"10"	"12352,12351,12346,12353,12345,12350,12354,12347,12348,12349"	1600	1430.6	18332.2	67.8	169.4	0.0099883
10	0.08	0.7	0.2	0	0.3	"10"	"12345,12352,12349,12348,12350,12351,12354,12346,12347,12353"	1600	1345.4	18334.1	65.9	254.6	0.00785025
10	0.08	0.7	0.2	0	0.4	"10"	"12350,12349,12352,12345,12348,12351,12353,12354,12346,12347"	1600	1265	18339.3	60.7	335	0.00617454
10	0.08	0.7	0.2	0	0.5	"10"	"12350,12349,12354,12352,12348,12345,12351,12353,12346,12347"	1600	1181.4	18342.9	57.1	418.6	0.00495232
10	0.08	0.7	0.2	0.158114	0.1	"10"	"12350,12345,12348,12346,12351,12353,12347,12349,12354,12352"	1600	1508.9	18302.9	97.1	91.1	0.0116818
10	0.08	0.7	0.2	0.158114	0.2	"10"	"12350,12348,12353,12346,12347,12351,12349,12345,12354,12352"	1600	1427.4	18322	78	172.6	0.00967292
10	0.08	0.7	0.2	0.158114	0.3	"10"	"12348,12350,12353,12354,12346,12349,12351,12352,12347,12345"	1600	1343.8	18329.9	70.1	256.2	0.00766297
10	0.08	0.7	0.2	0.158114	0.4	"10"	"12350,12348,12353,12347,12354,12351,12352,12349,12346,12345"	1600	1259.8	18336.8	63.2	340.2	0.00606325
10	0.08	0.7	0.2	0.158114	0.5	"10"	"12348,12350,12353,12347,12354,12351,12346,12352,12345,12349"	1600	1178.8	18341.1	58.9	421.2	0.00488435
10	0.08	0.7	0.2	0.316228	0.1	"10"	"12350,12348,12353,12346,12351,12345,12349,12354,12347,12352"	1600	1509.2	18090.8	309.2	90.8	0.00815976
10	0.08	0.7	0.2	0.316228	0.2	"10"	"12350,12348,12353,12346,12351,12349,12347,12345,12354,12352"	1600	1425.9	18337.3	62.7	174.1	0.00715554
10	0.08	0.7	0.2	0.316228	0.3	"10"	"12350,12348,12353,12346,12349,12354,12351,12347,12345,12352"	1600	1340	18338.2	61.8	260	0.00601969
10	0.08	0.7	0.2	0.316228	0.4	"10"	"12350,12348,12353,12347,12354,12351,12349,12352,12346,12345"	1600	1257.4	18339.1	60.9	342.6	0.00501076
10	0.08	0.7	0.2	0.316228	0.5	"10"	"12348,12350,12353,12347,12354,12346,12345,12352,12351,12349"	1600	1176.1	18341	59	423.9	0.00419974
10	0.08	0.7	0.2	0.474342	0.1	"10"	"12348,12347,12350,12346,12353,12349,12345,12354,12351,12352"	1600	1513.3	13406	4994	86.7	0.00411523
10	0.08	0.7	0.2	0.474342	0.2	"10"	"12350,12348,12346,12353,12347,12351,12345,12349,12354,12352"	1600	1429.9	18327.9	72.1	170.1	0.00383746
10	0.08	0.7	0.2	0.474342	0.3	"10"	"12350,12348,12346,12353,12354,12351,12352,12349,12347,12345"	1600	1345.5	18337.1	62.9	254.5	0.00348415
10	0.08	0.7	0.2	0.474342	0.4	"10"	"12350,12348,12353,12354,12347,12351,12349,12346,12352,12345"	1600	1262.5	18340.3	59.7	337.5	0.00312833
10	0.08	0.7	0.2	0.474342	0.5	"10"	"12348,12350,12347,12353,12351,12346,12345,12354,12349,12352"	1600	1180.6	18343.3	56.7	419.4	0.00280706
10	0.08	0.7	0.2	0.632456	0.1	"10"	"12351,12350,12349,12348,12346,12347,12352,12353,12345,12354"	1600	1508.2	5905.3	12494.7	91.8	0.00193675
10	0.08	0.7	0.2	0.632456	0.2	"10"	"12350,12348,12346,12349,12347,12351,12353,12352,12354,12345"	1600	1435.3	18041.9	358.1	164.7	0.00187376
10	0.08	0.7	0.2	0.632456	0.3	"10"	"12350,12348,12353,12354,12346,12352,12345,12349,12351,12347"	1600	1347.2	18320.5	79.5	252.8	0.00178933
10	0.08	0.7	0.2	0.632456	0.4	"10"	"12348,12350,12353,12354,12347,12351,12349,12346,12352,12345"	1600	1262.8	18338.3	61.7	337.2	0.00169877
10	0.08	0.7	0.2	0.632456	0.5	"10"	"12348,12350,12353,12347,12346,12354,12351,12345,12349,12352"	1600	1180	18342.8	57.2	420	0.00161172
10	0.08	0.7	0.2	0.790569	0.1	"10"	"12349,12345,12350,12348,12353,12352,12347,12346,12354,12351"	1600	1524.8	2886.7	15513.3	75.2	0.000956309
10	0.08	0.7	0.2	0.790569	0.2	"10"	"12350,12349,12348,12351,12345,12346,12347,12352,12353,12354"	1600	1457.9	14279.7	4120.3	142.1	0.000943824
10	0.08	0.7	0.2	0.790569	0.3	"10"	"12350,12348,12349,12353,12351,12354,12345,12352,12347,12346"	1600	1356.6	17952.6	447.4	243.4	0.000927714
10	0.08	0.7	0.2	0.790569	0.4	"10"	"12350,12348,12353,12352,12351,12354,12349,12347,12345,12346"	1600	1265.5	18299.6	100.4	334.5	0.000911171
10	0.08	0.7	0.2	0.790569	0.5	"10"	"12348,12350,12353,12347,12354,12352,12346,12351,12345,12349"	1600	1181.4	18336.2	63.8	418.6	0.000896252
10	0.08	0.7	0.2	0.948683	0.1	"10"	"12352,12347,12348,12353,12350,12346,12345,12349,12351,12354"	1600	1548.3	1886.2	16513.8	51.7	0.000508315
10	0.08	0.7	0.2	0.948683	0.2	"10"	"12350,12349,12347,12348,12354,12353,12351,12352,12345,12346"	1600	1480.5	6996.6	11403.4	119.5	0.000507228
10	0.08	0.7	0.2	0.948683	0.3	"10"	"12350,12348,12349,12353,12351,12345,12347,12354,12352,12346"	1600	1387.8	13769.4	4630.6	212.2	0.000506843
10	0.08	0.7	0.2	0.948683	0.4	"10"	"12350,12348,12349,12345,12351,12354,12352,12347,12353,12346"	1600	1287.1	17303.4	1096.6	312.9	0.000507911
10	0.08	0.7	0.2	0.948683	0.5	"10"	"12348,12350,12353,12352,12351,12349,12347,12345,12354,12346"	1600	1189.1	18158.3	241.7	410.9	0.000510827
10	0.08	0.7	0.2	1.1068	0.1	"10"	"12347,12352,12354,12350,12345,12346,12353,12349,12351,12348"	1600	1552.4	1223.1	17176.9	47.6	0.000289883
10	0.08	0.7	0.2	1.1068	0.2	"10"	"12347,12350,12349,12345,12352,12346,12351,12353,12348,12354"	1600	1491.2	3570.1	14829.9	108.8	0.000291143
10	0.08	0.7	0.2	1.1068	0.3	"10"	"12350,12349,12348,12347,12345,12353,12354,12351,12346,12352"	1600	1419	7929.4	10470.6	181	0.000293784
10	0.08	0.7	0.2	1.1068	0.4	"10"	"12350,12349,12348,12345,12351,12347,12354,12352,12353,12346"	1600	1329	12842.5	5557.5	271	0.000298012
10	0.08	0.7	0.2	1.1068	0.5	"10"	"12350,12348,12349,12345,12351,12352,12354,12347,12353,12346"	1600	1229.1	16236.6	2163.4	370.9	0.000303889
10	0.08	0.7	0.2	1.26491	0.1	"10"	"12354,12351,12345,12348,12346,12350,12349,12353,12352,12347"	1600	1552.1	875.4	17524.6	47.9	0.000175616
10	0.08	0.7	0.2	1.26491	0.2	"10"	"12346,12345,12354,12350,12349,12348,12351,12347,12352,12353"	1600	1502.6	2152.1	16247.9	97.4	0.000177106
10	0.08	0.7	0.2	1.26491	0.3	"10"	"12347,12350,12349,12353,12345,12346,12352,12348,12351,12354"	1600	1439.4	4463.2	13936.8	160.6	0.000179823
10	0.08	0.7	0.2	1.26491	0.4	"10"	"12350,12349,12348,12347,12345,12353,12354,12351,12352,12346"	1600	1364.2	8016.6	10383.4	235.8	0.000183828
10	0.08	0.7	0.2	1.26491	0.5	"10"	"12350,12349,12348,12345,12347,12351,12354,12352,12353,12346"	1600	1277.8	11965.3	6434.7	322.2	0.000189121
10	0.08	0.7	0.2	1.42302	0.1	"10"	"12350,12351,12349,12353,12345,12346,12352,12354,12348,12347"	1600	1560.8	685.6	17714.4	39.2	0.000111915
10	0.08	0.7	0.2	1.42302	0.2	"10"	"12345,12350,12349,12348,12354,12346,12351,12352,12353,12347"	1600	1512.8	1570.6	16829.4	87.2	0.000113178
10	0.08	0.7	0.2	1.42302	0.3	"10"	"12350,12345,12349,12354,12351,12348,12346,12347,12352,12353"	1600	1460.4	2928.3	15471.7	139.6	0.000115392
10	0.08	0.7	0.2	1.42302	0.4	"10"	"12350,12349,12347,12345,12348,12354,12351,12353,12352,12346"	1600	1390.8	5124.7	13275.3	209.2	0.000118573
10	0.08	0.7	0.2	1.42302	0.5	"10"	"12350,12349,12347,12348,12354,12345,12351,12353,12352,12346"	1600	1313	8117.1	10282.9	287	0.000122713
10	0.08	0.7	0.2	1.58114	0.1	"10"	"12345,12346,12351,12349,12352,12353,12350,12347,12348,12354"	1600	1563.7	545.5	17854.5	36.3	7.44e-05
10	0.08	0.7	0.2	1.58114	0.2	"10"	"12350,12351,12345,12349,12346,12352,12354,12347,12353,12348"	1600	1524.3	1215.3	17184.7	75.7	7.54e-05
10	0.08	0.7	0.2	1.58114	0.3	"10"	"12350,12345,12349,12351,12354,12348,12346,12352,12353,12347"	1600	1474.1	2134.5	16265.5	125.9	7.71e-05
10	0.08	0.7	0.2	1.58114	0.4	"10"	"12350,12345,12349,12351,12354,12348,12346,12352,12353,12347"	1600	1421.6	3504.4	14895.6	178.4	7.95e-05
10	0.08	0.7	0.2	1.58114	0.5	"10"	"12350,12349,12345,12354,12348,12351,12347,12346,12352,12353"	1600	1349.4	5518.6	12881.4	250.6	8.26e-05
10	0.08	0.7	0.2	1.73925	0.1	"10"	"12350,12349,12351,12352,12345,12346,12353,12347,12348,12354"	1600	1566.5	443.9	17956.1	33.5	5.13e-05
10	0.08	0.7	0.2	1.73925	0.2	"10"	"12351,12349,12350,12345,12353,12346,12354,12348,12352,12347"	1600	1533.3	984.7	17415.3	66.7	5.2e-05
10	0.08	0.7	0.2	1.73925	0.3	"10"	"12350,12351,12345,12349,12346,12354,12353,12352,12348,12347"	1600	1492.6	1686.8	16713.2	107.4	5.33e-05
10	0.08	0.7	0.2	1.73925	0.4	"10"	"12350,12351,12349,12345,12354,12348,12347,12346,12352,12353"	1600	1441.9	2676.6	15723.4	158.1	5.51e-05
10	0.08	0.7	0.2	1.73925	0.5	"10"	"12350,12351,12345,12349,12354,12348,12346,12352,12347,12353"	1600	1383.6	4088.1	14311.9	216.4	5.74e-05
10	0.08	0.7	0.2	1.89737	0.1	"10"	"12349,12352,12350,12351,12345,12348,12347,12346,12353,12354"	1600	1570.2	369.2	18030.8	29.8	3.64e-05
10	0.08	0.7	0.2	1.89737	0.2	"10"	"12349,12350,12351,12352,12345,12346,12353,12347,12354,12348"	1600	1542.7	810.9	17589.1	57.3	3.7e-05
10	0.08	0.7	0.2	1.89737	0.3	"10"	"12349,12350,12351,12345,12353,12346,12354,12348,12352,12347"	1600	1503.4	1405.2	16994.8	96.6	3.8e-05
10	0.08	0.7	0.2	1.89737	0.4	"10"	"12350,12351,12345,12349,12354,12353,12348,12352,12347,12346"	1600	1462.5	2141.6	16258.4	137.5	3.93e-05
10	0.08	0.7	0.2	1.89737	0.5	"10"	"12350,12351,12349,12345,12354,12348,12347,12352,12353,12346"	1600	1404.3	3189.2	15210.8	195.7	4.11e-05
10	0.08	0.7	0.2	2.05548	0.1	"10"	"12350,12345,12353,12351,12347,12349,12352,12348,12346,12354"	1600	1574	321.3	18078.7	26	2.65e-05
10	0.08	0.7	0.2	2.05548	0.2	"10"	"12349,12350,12345,12352,12351,12346,12348,12347,12353,12354"	1600	1546.2	681.5	17718.5	53.8	2.7e-05
10	0.08	0.7	0.2	2.05548	0.3	"10"	"12349,12350,12345,12352,12351,12346,12354,12348,12353,12347"	1600	1521.3	1138.2	17261.8	78.7	2.77e-05
10	0.08	0.7	0.2	2.05548	0.4	"10"	"12349,12350,12345,12351,12353,12348,12346,12352,12354,12347"	1600	1481.2	1752.4	16647.6	118.8	2.88e-05
10	0.08	0.7	0.2	2.05548	0.5	"10"	"12350,12349,12351,12345,12354,12348,12353,12352,12347,12346"	1600	1431.6	2575.5	15824.5	168.4	3.01e-05
10	0.08	0.7	0.2	2.21359	0.1	"10"	"12345,12350,12346,12349,12351,12352,12347,12354,12348,12353"	1600	1576.9	271.9	18128.1	23.1	1.98e-05
10	0.08	0.7	0.2	2.21359	0.2	"10"	"12350,12345,12349,12351,12346,12352,12353,12354,12348,12347"	1600	1553	587.6	17812.4	47	2.01e-05
10	0.08	0.7	0.2	2.21359	0.3	"10"	"12350,12349,12352,12345,12351,12353,12346,12348,12354,12347"	1600	1524.9	972.9	17427.1	75.1	2.07e-05
10	0.08	0.7	0.2	2.21359	0.4	"10"	"12350,12349,12351,12345,12352,12346,12353,12354,12348,12347"	1600	1497.8	1472.9	16927.1	102.2	2.15e-05
10	0.08	0.7	0.2	2.21359	0.5	"10"	"12349,12350,12345,12351,12353,12352,12354,12346,12348,12347"	1600	1453.3	2122.6	16277.4	146.7	2.25e-05
10	0.08	0.7	0.2	2.37171	0.1	"10"	"12350,12351,12345,12354,12349,12353,12352,12347,12348,12346"	1600	1580.4	235	18165	19.6	1.5e-05
10	0.08	0.7	0.2	2.37171	0.2	"10"	"12350,12349,12351,12352,12345,12348,12346,12354,12353,12347"	1600	1558.2	507.2	17892.8	41.8	1.53e-05
10	0.08	0.7	0.2	2.37171	0.3	"10"	"12350,12351,12349,12345,12352,12353,12346,12347,12348,12354"	1600	1534.4	854.6	17545.4	65.6	1.58e-05
10	0.08	0.7	0.2	2.37171	0.4	"10"	"12350,12349,12345,12352,12351,12353,12346,12354,12347,12348"	1600	1501.3	1285.1	17114.9	98.7	1.64e-05
10	0.08	0.7	0.2	2.37171	0.5	"10"	"12349,12350,12351,12345,12353,12352,12348,12346,12354,12347"	1600	1467	1828.6	16571.4	133	1.72e-05
10	0.08	0.7	0.2	2.52982	0.1	"10"	"12349,12350,12348,12345,12352,12346,12354,12347,12353,12351"	1600	1582.6	203.8	18196.2	17.4	1.16e-05
10	0.08	0.7	0.2	2.52982	0.2	"10"	"12350,12349,12345,12351,12353,12348,12354,12352,12347,12346"	1600	1563.6	442.7	17957.3	36.4	1.18e-05
10	0.08	0.7	0.2	2.52982	0.3	"10"	"12350,12349,12351,12345,12348,12352,12354,12353,12347,12346"	1600	1539.2	737.9	17662.1	60.8	1.22e-05
10	0.08	0.7	0.2	2.52982	0.4	"10"	"12350,12349,12351,12345,12352,12353,12348,12346,12354,12347"	1600	1510.8	1119.4	17280.6	89.2	1.27e-05
10	0.08	0.7	0.2	2.52982	0.5	"10"	"12350,12349,12351,12352,12345,12353,12348,12346,12347,12354"	1600	1479.2	1591.1	16808.9	120.8	1.33e-05
10	0.08	0.7	0.2	2.68794	0.1	"10"	"12350,12348,12349,12345,12347,12346,12353,12354,12351,12352"	1600	1583.9	187.1	18212.9	16.1	9.14e-06
10	0.08	0.7	0.2	2.68794	0.2	"10"	"12350,12349,12351,12354,12353,12352,12345,12348,12347,12346"	1600	1566	392.6	18007.4	34	9.31e-06
10	0.08	0.7	0.2	2.68794	0.3	"10"	"12350,12349,12345,12354,12351,12348,12352,12353,12347,12346"	1600	1547.6	650.7	17749.3	52.4	9.59e-06
10	0.08	0.7	0.2	2.68794	0.4	"10"	"12350,12349,12351,12345,12352,12354,12348,12353,12346,12347"	1600	1521.6	998.4	17401.6	78.4	9.97e-06
10	0.08	0.7	0.2	2.68794	0.5	"10"	"12350,12349,12352,12351,12345,12348,12353,12354,12347,12346"	1600	1490.6	1413.1	16986.9	109.4	1.05e-05
10	0.08	0.7	0.2	2.84605	0.1	"10"	"12350,12349,12347,12346,12345,12352,12351,12348,12353,12354"	1600	1585.8	165.3	18234.7	14.2	7.28e-06
10	0.08	0.7	0.2	2.84605	0.2	"10"	"12350,12349,12348,12353,12347,12345,12351,12346,12352,12354"	1600	1569.9	351.5	18048.5	30.1	7.41e-06
10	0.08	0.7	0.2	2.84605	0.3	"10"	"12350,12349,12351,12354,12353,12347,12348,12352,12345,12346"	1600	1551.7	584	17816	48.3	7.64e-06
10	0.08	0.7	0.2	2.84605	0.4	"10"	"12350,12349,12351,12354,12345,12348,12352,12353,12347,12346"	1600	1531.4	880.9	17519.1	68.6	7.95e-06
10	0.08	0.7	0.2	2.84605	0.5	"10"	"12350,12349,12351,12345,12348,12352,12353,12354,12346,12347"	1600	1502.6	1254.7	17145.3	97.4	8.35e-06
10	0.08	0.7	0.2	3.00416	0.1	"10"	"12350,12347,12353,12346,12352,12349,12354,12351,12345,12348"	1600	1585.4	148.4	18251.6	14.6	5.87e-06
10	0.08	0.7	0.2	3.00416	0.2	"10"	"12350,12347,12353,12345,12352,12349,12351,12346,12354,12348"	1600	1573.2	310.9	18089.1	26.8	5.98e-06
10	0.08	0.7	0.2	3.00416	0.3	"10"	"12350,12349,12348,12345,12351,12352,12347,12353,12354,12346"	1600	1557.3	515.9	17884.1	42.7	6.16e-06
10	0.08	0.7	0.2	3.00416	0.4	"10"	"12350,12349,12351,12354,12352,12348,12353,12345,12347,12346"	1600	1536.2	781.6	17618.4	63.8	6.41e-06
10	0.08	0.7	0.2	3.00416	0.5	"10"	"12350,12349,12351,12345,12354,12348,12352,12346,12353,12347"	1600	1512.1	1116.8	17283.2	87.9	6.74e-06
10	0.08	0.7	0.2	3.16228	0.1	"10"	"12347,12351,12350,12345,12349,12346,12353,12348,12352,12354"	1600	1588.1	136.7	18263.3	11.9	4.78e-06
10	0.08	0.7	0.2	3.16228	0.2	"10"	"12350,12353,12349,12347,12345,12346,12348,12351,12354,12352"	1600	1574.5	278.3	18121.7	25.5	4.87e-06
10	0.08	0.7	0.2	3.16228	0.3	"10"	"12350,12349,12345,12353,12347,12348,12351,12354,12352,12346"	1600	1560.4	462.8	17937.2	39.6	5.02e-06
10	0.08	0.7	0.2	3.16228	0.4	"10"	"12350,12349,12348,12353,12354,12351,12352,12345,12347,12346"	1600	1543.5	705.8	17694.2	56.5	5.23e-06
10	0.08	0.7	0.2	3.16228	0.5	"10"	"12350,12349,12354,12345,12348,12351,12352,12353,12347,12346"	1600	1519.9	1003.6	17396.4	80.1	5.5e-06
10	0.08	0.7	0.3	0	0.1	"10"	"12346,12349,12354,12347,12345,12353,12348,12351,12350,12352"	1600	1541.1	18324.9	75.1	58.9	0.0199517
10	0.08	0.7	0.3	0	0.2	"10"	"12346,12352,12354,12351,12345,12353,12350,12347,12348,12349"	1600	1485.7	18328.5	71.5	114.3	0.0169252
10	0.08	0.7	0.3	0	0.3	"10"	"12352,12351,12345,12346,12353,12347,12350,12354,12348,12349"	1600	1431	18331.3	68.7	169	0.0137215
10	0.08	0.7	0.3	0	0.4	"10"	"12352,12349,12345,12351,12350,12348,12346,12353,12354,12347"	1600	1377.3	18334.2	65.8	222.7	0.0110147
10	0.08	0.7	0.3	0	0.5	"10"	"12352,12349,12345,12348,12350,12351,12347,12353,12346,12354"	1600	1317.5	18335.3	64.7	282.5	0.00890934
10	0.08	0.7	0.3	0.158114	0.1	"10"	"12350,12353,12347,12345,12346,12348,12349,12354,12351,12352"	1600	1541.1	18300.4	99.6	58.9	0.019338
10	0.08	0.7	0.3	0.158114	0.2	"10"	"12350,12346,12349,12348,12345,12353,12347,12351,12354,12352"	1600	1484.4	18319.6	80.4	115.6	0.0165072
10	0.08	0.7	0.3	0.158114	0.3	"10"	"12350,12348,12353,12346,12345,12351,12347,12349,12352,12354"	1600	1431	18326.3	73.7	169	0.0134579
10	0.08	0.7	0.3	0.158114	0.4	"10"	"12350,12348,12353,12346,12351,12345,12347,12349,12354,12352"	1600	1375.5	18328.9	71.1	224.5	0.0108483
10	0.08	0.7	0.3	0.158114	0.5	"10"	"12350,12348,12346,12353,12349,12347,12351,12354,12352,12345"	1600	1318.7	18333.1	66.9	281.3	0.00880111
10	0.08	0.7	0.3	0.316228	0.1	"10"	"12350,12347,12353,12348,12345,12349,12354,12352,12346,12351"	1600	1541.2	18075	325	58.8	0.0143628
10	0.08	0.7	0.3	0.316228	0.2	"10"	"12350,12353,12345,12346,12349,12347,12348,12351,12352,12354"	1600	1482.3	18334.8	65.2	117.7	0.012796
10	0.08	0.7	0.3	0.316228	0.3	"10"	"12350,12348,12353,12346,12351,12349,12347,12345,12354,12352"	1600	1427.8	18333.4	66.6	172.2	0.010926
10	0.08	0.7	0.3	0.316228	0.4	"10"	"12350,12348,12353,12346,12351,12347,12349,12354,12352,12345"	1600	1370.8	18334.5	65.5	229.2	0.00916936
10	0.08	0.7	0.3	0.316228	0.5	"10"	"12350,12348,12353,12354,12346,12347,12349,12351,12352,12345"	1600	1315.8	18335.7	64.3	284.2	0.00768391
10	0.08	0.7	0.3	0.474342	0.1	"10"	"12348,12347,12350,12346,12354,12349,12345,12352,12353,12351"	1600	1542.8	13494.3	4905.7	57.2	0.00786617
10	0.08	0.7	0.3	0.474342	0.2	"10"	"12350,12346,12345,12349,12347,12351,12348,12353,12352,12354"	1600	1485.6	18324.6	75.4	114.4	0.00735665
10	0.08	0.7	0.3	0.474342	0.3	"10"	"12350,12348,12346,12353,12347,12351,12345,12349,12352,12354"	1600	1429.9	18331.8	68.2	170.1	0.00668094
10	0.08	0.7	0.3	0.474342	0.4	"10"	"12350,12348,12353,12346,12351,12347,12354,12352,12349,12345"	1600	1373.5	18334.1	65.9	226.5	0.00596931
10	0.08	0.7	0.3	0.474342	0.5	"10"	"12350,12348,12353,12354,12346,12351,12347,12349,12352,12345"	1600	1318.3	18337.7	62.3	281.7	0.00529928
10	0.08	0.7	0.3	0.632456	0.1	"10"	"12348,12350,12354,12347,12349,12351,12346,12352,12353,12345"	1600	1532.2	5822.4	12577.6	67.8	0.00392679
10	0.08	0.7	0.3	0.632456	0.2	"10"	"12350,12346,12349,12345,12351,12348,12347,12354,12353,12352"	1600	1488	18122	278	112	0.00378575
10	0.08	0.7	0.3	0.632456	0.3	"10"	"12350,12348,12346,12353,12347,12351,12349,12345,12354,12352"	1600	1430.5	18318.1	81.9	169.5	0.00358722
10	0.08	0.7	0.3	0.632456	0.4	"10"	"12350,12348,12353,12346,12351,12352,12354,12347,12349,12345"	1600	1374.8	18333.1	66.9	225.2	0.00336236
10	0.08	0.7	0.3	0.632456	0.5	"10"	"12350,12348,12353,12346,12354,12351,12349,12347,12345,12352"	1600	1318.2	18336.9	63.1	281.8	0.00313405
10	0.08	0.7	0.3	0.790569	0.1	"10"	"12348,12350,12349,12347,12346,12352,12345,12354,12353,12351"	1600	1520.3	3372.5	15027.5	79.7	0.00200939
10	0.08	0.7	0.3	0.790569	0.2	"10"	"12350,12348,12349,12347,12351,12354,12345,12352,12346,12353"	1600	1501	15277.3	3122.7	99	0.00197038
10	0.08	0.7	0.3	0.790569	0.3	"10"	"12350,12348,12346,12349,12347,12345,12351,12353,12354,12352"	1600	1435	18077.3	322.7	165	0.00191429
10	0.08	0.7	0.3	0.790569	0.4	"10"	"12350,12348,12346,12353,12351,12347,12349,12354,12352,12345"	1600	1377.8	18302.8	97.2	222.2	0.0018487
10	0.08	0.7	0.3	0.790569	0.5	"10"	"12350,12348,12353,12354,12346,12349,12351,12347,12352,12345"	1600	1320.4	18331.5	68.5	279.6	0.00177969
10	0.08	0.7	0.3	0.948683	0.1	"10"	"12352,12347,12348,12345,12353,12350,12354,12346,12351,12349"	1600	1557.9	1936.5	16463.5	42.1	0.00109106
10	0.08	0.7	0.3	0.948683	0.2	"10"	"12350,12348,12349,12347,12351,12353,12354,12345,12346,12352"	1600	1514.6	8447.2	9952.8	85.4	0.00108016
10	0.08	0.7	0.3	0.948683	0.3	"10"	"12350,12348,12349,12351,12345,12347,12346,12353,12354,12352"	1600	1455.9	15038.3	3361.7	144.1	0.00106476
10	0.08	0.7	0.3	0.948683	0.4	"10"	"12350,12348,12351,12349,12353,12345,12346,12347,12354,12352"	1600	1386.9	17687.6	712.4	213.1	0.00104694
10	0.08	0.7	0.3	0.948683	0.5	"10"	"12350,12348,12353,12349,12345,12347,12351,12354,12352,12346"	1600	1326.2	18215.1	184.9	273.8	0.00102839
10	0.08	0.7	0.3	1.1068	0.1	"10"	"12347,12352,12353,12348,12350,12345,12346,12351,12354,12349"	1600	1564.2	1254.4	17145.6	35.8	0.000630466
10	0.08	0.7	0.3	1.1068	0.2	"10"	"12350,12347,12348,12349,12352,12354,12346,12353,12345,12351"	1600	1523.7	4040.5	14359.5	76.3	0.00062771
10	0.08	0.7	0.3	1.1068	0.3	"10"	"12350,12349,12348,12347,12354,12353,12351,12346,12352,12345"	1600	1474.8	8938.2	9461.8	125.2	0.000624169
10	0.08	0.7	0.3	1.1068	0.4	"10"	"12350,12348,12349,12351,12347,12353,12345,12354,12352,12346"	1600	1412.5	13768.8	4631.2	187.5	0.000620523
10	0.08	0.7	0.3	1.1068	0.5	"10"	"12350,12348,12349,12351,12345,12352,12354,12353,12347,12346"	1600	1344.5	16701	1699	255.5	0.000617297
10	0.08	0.7	0.3	1.26491	0.1	"10"	"12347,12352,12351,12354,12350,12353,12345,12349,12346,12348"	1600	1565.8	905.9	17494.1	34.2	0.000385255
10	0.08	0.7	0.3	1.26491	0.2	"10"	"12347,12350,12345,12352,12349,12354,12351,12353,12348,12346"	1600	1531	2274.9	16125.1	69	0.000384938
10	0.08	0.7	0.3	1.26491	0.3	"10"	"12350,12347,12349,12348,12353,12345,12351,12352,12346,12354"	1600	1488.4	4829.5	13570.5	111.6	0.000384878
10	0.08	0.7	0.3	1.26491	0.4	"10"	"12350,12349,12348,12347,12354,12345,12351,12353,12346,12352"	1600	1435.7	8532.5	9867.5	164.3	0.000385323
10	0.08	0.7	0.3	1.26491	0.5	"10"	"12350,12348,12349,12351,12345,12347,12354,12353,12352,12346"	1600	1376.1	12185.4	6214.6	223.9	0.000386461
10	0.08	0.7	0.3	1.42302	0.1	"10"	"12347,12349,12345,12351,12348,12346,12352,12350,12353,12354"	1600	1567.9	677	17723	32.1	0.00024697
10	0.08	0.7	0.3	1.42302	0.2	"10"	"12347,12346,12345,12350,12353,12352,12349,12354,12351,12348"	1600	1535.6	1545.9	16854.1	64.4	0.000247355
10	0.08	0.7	0.3	1.42302	0.3	"10"	"12347,12350,12349,12345,12346,12352,12353,12351,12348,12354"	1600	1492	2958.2	15441.8	108	0.000248224
10	0.08	0.7	0.3	1.42302	0.4	"10"	"12350,12347,12349,12353,12345,12352,12348,12351,12346,12354"	1600	1450.6	5173.2	13226.8	149.4	0.000249677
10	0.08	0.7	0.3	1.42302	0.5	"10"	"12350,12349,12348,12347,12353,12345,12352,12346,12351,12354"	1600	1399.2	8039	10361	200.8	0.000251786
10	0.08	0.7	0.3	1.58114	0.1	"10"	"12345,12349,12354,12350,12346,12351,12348,12353,12347,12352"	1600	1569	537	17863	31	0.000164885
10	0.08	0.7	0.3	1.58114	0.2	"10"	"12351,12345,12354,12349,12352,12348,12346,12350,12347,12353"	1600	1538	1167.9	17232.1	62	0.000165418
10	0.08	0.7	0.3	1.58114	0.3	"10"	"12350,12346,12354,12345,12351,12348,12349,12347,12352,12353"	1600	1504.2	2013.3	16386.7	95.8	0.000166425
10	0.08	0.7	0.3	1.58114	0.4	"10"	"12350,12349,12347,12345,12354,12351,12346,12348,12352,12353"	1600	1466.4	3270.4	15129.6	133.6	0.000167946
10	0.08	0.7	0.3	1.58114	0.5	"10"	"12347,12350,12349,12345,12353,12351,12348,12354,12352,12346"	1600	1417.9	5106.9	13293.1	182.1	0.00017001
10	0.08	0.7	0.3	1.73925	0.1	"10"	"12351,12353,12350,12349,12345,12346,12348,12347,12352,12354"	1600	1573.2	444.7	17955.3	26.8	0.000113947
10	0.08	0.7	0.3	1.73925	0.2	"10"	"12350,12345,12354,12349,12353,12351,12346,12348,12352,12347"	1600	1544.8	965.6	17434.4	55.2	0.000114454
10	0.08	0.7	0.3	1.73925	0.3	"10"	"12345,12350,12349,12348,12354,12351,12346,12352,12353,12347"	1600	1513.1	1577.6	16822.4	86.9	0.000115364
10	0.08	0.7	0.3	1.73925	0.4	"10"	"12345,12351,12350,12354,12349,12346,12348,12352,12353,12347"	1600	1479.4	2416.8	15983.2	120.6	0.000116693
10	0.08	0.7	0.3	1.73925	0.5	"10"	"12350,12349,12345,12354,12351,12348,12346,12347,12353,12352"	1600	1437.5	3576.8	14823.2	162.5	0.000118452
10	0.08	0.7	0.3	1.89737	0.1	"10"	"12345,12346,12351,12353,12349,12352,12347,12350,12354,12348"	1600	1576.5	366.7	18033.3	23.5	8.11e-05
10	0.08	0.7	0.3	1.89737	0.2	"10"	"12350,12351,12345,12352,12349,12346,12347,12353,12354,12348"	1600	1550	785.5	17614.5	50	8.15e-05
10	0.08	0.7	0.3	1.89737	0.3	"10"	"12350,12351,12349,12345,12354,12346,12353,12348,12347,12352"	1600	1521.5	1268.6	17131.4	78.5	8.23e-05
10	0.08	0.7	0.3	1.89737	0.4	"10"	"12350,12349,12345,12351,12354,12348,12353,12352,12346,12347"	1600	1488.6	1885.9	16514.1	111.4	8.34e-05
10	0.08	0.7	0.3	1.89737	0.5	"10"	"12350,12345,12349,12351,12354,12348,12346,12352,12353,12347"	1600	1456	2690	15710	144	8.48e-05
10	0.08	0.7	0.3	2.05548	0.1	"10"	"12345,12350,12349,12351,12352,12353,12346,12354,12347,12348"	1600	1576.4	314.6	18085.4	23.6	5.92e-05
10	0.08	0.7	0.3	2.05548	0.2	"10"	"12351,12349,12345,12350,12353,12354,12352,12346,12347,12348"	1600	1552.5	653.2	17746.8	47.5	5.96e-05
10	0.08	0.7	0.3	2.05548	0.3	"10"	"12351,12345,12349,12350,12352,12346,12353,12354,12347,12348"	1600	1529.3	1048.2	17351.8	70.7	6.02e-05
10	0.08	0.7	0.3	2.05548	0.4	"10"	"12351,12350,12349,12345,12346,12354,12352,12347,12353,12348"	1600	1500.9	1542.5	16857.5	99.1	6.11e-05
10	0.08	0.7	0.3	2.05548	0.5	"10"	"12350,12349,12351,12345,12354,12352,12346,12347,12348,12353"	1600	1467.8	2163.4	16236.6	132.2	6.22e-05
10	0.08	0.7	0.3	2.21359	0.1	"10"	"12349,12346,12352,12350,12351,12345,12353,12354,12347,12348"	1600	1578.7	267.2	18132.8	21.3	4.42e-05
10	0.08	0.7	0.3	2.21359	0.2	"10"	"12349,12350,12352,12351,12346,12345,12348,12347,12353,12354"	1600	1557.6	572.4	17827.6	42.4	4.45e-05
10	0.08	0.7	0.3	2.21359	0.3	"10"	"12349,12351,12350,12345,12346,12353,12352,12348,12354,12347"	1600	1536.6	915.2	17484.8	63.4	4.5e-05
10	0.08	0.7	0.3	2.21359	0.4	"10"	"12350,12349,12351,12345,12353,12354,12348,12346,12347,12352"	1600	1511.1	1322.8	17077.2	88.9	4.57e-05
10	0.08	0.7	0.3	2.21359	0.5	"10"	"12350,12345,12351,12349,12354,12353,12352,12348,12346,12347"	1600	1482.8	1818.6	16581.4	117.2	4.66e-05
10	0.08	0.7	0.3	2.37171	0.1	"10"	"12352,12349,12350,12351,12347,12345,12348,12346,12353,12354"	1600	1582.3	235.1	18164.9	17.7	3.36e-05
10	0.08	0.7	0.3	2.37171	0.2	"10"	"12349,12352,12350,12351,12347,12345,12346,12348,12354,12353"	1600	1560.8	488.8	17911.2	39.2	3.39e-05
10	0.08	0.7	0.3	2.37171	0.3	"10"	"12349,12350,12346,12345,12352,12351,12353,12347,12354,12348"	1600	1542.8	779.1	17620.9	57.2	3.43e-05
10	0.08	0.7	0.3	2.37171	0.4	"10"	"12349,12350,12351,12353,12345,12346,12352,12348,12347,12354"	1600	1521.2	1135.9	17264.1	78.8	3.48e-05
10	0.08	0.7	0.3	2.37171	0.5	"10"	"12350,12349,12345,12351,12353,12354,12346,12352,12348,12347"	1600	1493.9	1548.7	16851.3	106.1	3.56e-05
10	0.08	0.7	0.3	2.52982	0.1	"10"	"12353,12350,12351,12352,12346,12349,12347,12348,12354,12345"	1600	1582.4	207	18193	17.6	2.6e-05
10	0.08	0.7	0.3	2.52982	0.2	"10"	"12350,12349,12345,12353,12352,12351,12346,12348,12347,12354"	1600	1565	427.8	17972.2	35	2.62e-05
10	0.08	0.7	0.3	2.52982	0.3	"10"	"12349,12350,12352,12351,12345,12346,12347,12353,12348,12354"	1600	1545.6	675.6	17724.4	54.4	2.65e-05
10	0.08	0.7	0.3	2.52982	0.4	"10"	"12349,12350,12352,12345,12351,12346,12354,12347,12353,12348"	1600	1528.4	966.3	17433.7	71.6	2.7e-05
10	0.08	0.7	0.3	2.52982	0.5	"10"	"12349,12350,12345,12351,12346,12352,12348,12354,12353,12347"	1600	1510	1305.1	17094.9	90	2.76e-05
10	0.08	0.7	0.3	2.68794	0.1	"10"	"12351,12345,12346,12350,12352,12354,12349,12347,12348,12353"	1600	1584.4	184.3	18215.7	15.6	2.05e-05
10	0.08	0.7	0.3	2.68794	0.2	"10"	"12350,12349,12345,12346,12351,12353,12352,12354,12348,12347"	1600	1569.5	379.6	18020.4	30.5	2.06e-05
10	0.08	0.7	0.3	2.68794	0.3	"10"	"12350,12349,12345,12351,12353,12346,12352,12348,12354,12347"	1600	1551.4	597.9	17802.1	48.6	2.09e-05
10	0.08	0.7	0.3	2.68794	0.4	"10"	"12350,12349,12345,12352,12351,12353,12346,12348,12347,12354"	1600	1532.7	845.1	17554.9	67.3	2.12e-05
10	0.08	0.7	0.3	2.68794	0.5	"10"	"12349,12350,12352,12345,12351,12346,12354,12353,12348,12347"	1600	1515.8	1146	17254	84.2	2.17e-05
10	0.08	0.7	0.3	2.84605	0.1	"10"	"12350,12354,12351,12347,12345,12349,12352,12353,12348,12346"	1600	1587.6	163	18237	12.4	1.63e-05
10	0.08	0.7	0.3	2.84605	0.2	"10"	"12350,12349,12351,12348,12345,12346,12354,12352,12353,12347"	1600	1574	336.9	18063.1	26	1.64e-05
10	0.08	0.7	0.3	2.84605	0.3	"10"	"12350,12349,12345,12351,12346,12352,12348,12354,12353,12347"	1600	1558.6	534.9	17865.1	41.4	1.66e-05
10	0.08	0.7	0.3	2.84605	0.4	"10"	"12350,12349,12345,12351,12346,12352,12353,12354,12347,12348"	1600	1540	767.1	17632.9	60	1.69e-05
10	0.08	0.7	0.3	2.84605	0.5	"10"	"12350,12349,12345,12351,12352,12346,12353,12354,12348,12347"	1600	1519.6	1030.3	17369.7	80.4	1.73e-05
10	0.08	0.7	0.3	3.00416	0.1	"10"	"12350,12349,12345,12352,12347,12354,12351,12353,12346,12348"	1600	1588.1	147.6	18252.4	11.9	1.31e-05
10	0.08	0.7	0.3	3.00416	0.2	"10"	"12350,12351,12349,12354,12353,12352,12348,12347,12345,12346"	1600	1574.7	301.9	18098.1	25.3	1.32e-05
10	0.08	0.7	0.3	3.00416	0.3	"10"	"12350,12351,12349,12345,12354,12348,12353,12347,12352,12346"	1600	1560.8	472	17928	39.2	1.34e-05
10	0.08	0.7	0.3	3.00416	0.4	"10"	"12350,12349,12351,12345,12352,12354,12353,12348,12346,12347"	1600	1546.3	671.1	17728.9	53.7	1.37e-05
10	0.08	0.7	0.3	3.00416	0.5	"10"	"12350,12351,12349,12345,12352,12353,12346,12348,12347,12354"	1600	1527.5	914.6	17485.4	72.5	1.4e-05
10	0.08	0.7	0.3	3.16228	0.1	"10"	"12350,12347,12348,12349,12345,12346,12354,12351,12353,12352"	1600	1588.1	133.6	18266.4	11.9	1.07e-05
10	0.08	0.7	0.3	3.16228	0.2	"10"	"12350,12349,12352,12351,12347,12354,12345,12346,12348,12353"	1600	1576.3	270.9	18129.1	23.7	1.08e-05
10	0.08	0.7	0.3	3.16228	0.3	"10"	"12350,12349,12354,12351,12353,12345,12352,12347,12348,12346"	1600	1563.4	425.6	17974.4	36.6	1.09e-05
10	0.08	0.7	0.3	3.16228	0.4	"10"	"12350,12349,12345,12351,12354,12348,12353,12352,12347,12346"	1600	1549.6	609.9	17790.1	50.4	1.11e-05
10	0.08	0.7	0.3	3.16228	0.5	"10"	"12350,12349,12351,12354,12345,12352,12348,12353,12347,12346"	1600	1534.2	828.7	17571.3	65.8	1.14e-05
10	0.08	0.7	0.4	0	0.1	"10"	"12349,12354,12353,12345,12346,12347,12348,12350,12352,12351"	1600	1556.7	18324.1	75.9	43.3	0.0266177
10	0.08	0.7	0.4	0	0.2	"10"	"12346,12345,12354,12349,12353,12352,12351,12348,12347,12350"	1600	1511.5	18327.8	72.2	88.5	0.0231822
10	0.08	0.7	0.4	0	0.3	"10"	"12352,12346,12351,12350,12354,12345,12349,12347,12353,12348"	1600	1472	18328	72	128	0.0193487
10	0.08	0.7	0.4	0	0.4	"10"	"12352,12351,12353,12345,12346,12347,12350,12354,12348,12349"	1600	1431.1	18330.3	69.7	168.9	0.0159292
10	0.08	0.7	0.4	0	0.5	"10"	"12352,12350,12349,12351,12346,12348,12345,12353,12347,12354"	1600	1389.5	18335	65	210.5	0.0131341
10	0.08	0.7	0.4	0.158114	0.1	"10"	"12350,12347,12345,12349,12353,12354,12348,12351,12346,12352"	1600	1555.5	18298.5	101.5	44.5	0.0259584
10	0.08	0.7	0.4	0.158114	0.2	"10"	"12350,12345,12346,12354,12347,12349,12351,12353,12348,12352"	1600	1512.4	18318	82	87.6	0.022718
10	0.08	0.7	0.4	0.158114	0.3	"10"	"12350,12348,12347,12346,12353,12345,12349,12351,12354,12352"	1600	1468.6	18324.1	75.9	131.4	0.0190451
10	0.08	0.7	0.4	0.158114	0.4	"10"	"12350,12348,12353,12346,12351,12349,12347,12345,12352,12354"	1600	1431.6	18325.3	74.7	168.4	0.0157306
10	0.08	0.7	0.4	0.158114	0.5	"10"	"12350,12348,12353,12351,12346,12347,12349,12345,12352,12354"	1600	1390	18329.6	70.4	210	0.0130001
10	0.08	0.7	0.4	0.316228	0.1	"10"	"12350,12353,12351,12349,12345,12354,12347,12352,12346,12348"	1600	1555.8	18062.8	337.2	44.2	0.0201705
10	0.08	0.7	0.4	0.316228	0.2	"10"	"12350,12353,12345,12346,12347,12349,12351,12354,12352,12348"	1600	1512.8	18332	68	87.2	0.0182562
10	0.08	0.7	0.4	0.316228	0.3	"10"	"12350,12348,12353,12346,12347,12345,12349,12351,12352,12354"	1600	1468	18331.8	68.2	132	0.0158828
10	0.08	0.7	0.4	0.316228	0.4	"10"	"12350,12348,12353,12346,12351,12349,12347,12345,12354,12352"	1600	1429.3	18331.1	68.9	170.7	0.0135575
10	0.08	0.7	0.4	0.316228	0.5	"10"	"12350,12348,12353,12346,12351,12347,12349,12345,12352,12354"	1600	1388.5	18332.8	67.2	211.5	0.0115101
10	0.08	0.7	0.4	0.474342	0.1	"10"	"12348,12347,12350,12346,12349,12351,12354,12353,12345,12352"	1600	1555.6	13356.6	5043.4	44.4	0.0118344
10	0.08	0.7	0.4	0.474342	0.2	"10"	"12350,12346,12345,12353,12351,12347,12349,12354,12352,12348"	1600	1514.7	18324.1	75.9	85.3	0.0111441
10	0.08	0.7	0.4	0.474342	0.3	"10"	"12350,12346,12345,12348,12349,12353,12347,12351,12352,12354"	1600	1470.4	18331	69	129.6	0.0102029
10	0.08	0.7	0.4	0.474342	0.4	"10"	"12350,12348,12346,12353,12347,12345,12351,12349,12352,12354"	1600	1430.5	18332.4	67.6	169.5	0.00918012
10	0.08	0.7	0.4	0.474342	0.5	"10"	"12350,12348,12353,12346,12351,12347,12349,12352,12354,12345"	1600	1389.9	18333.7	66.3	210.1	0.00818677
10	0.08	0.7	0.4	0.632456	0.1	"10"	"12350,12349,12346,12347,12352,12348,12354,12345,12353,12351"	1600	1556.4	6440.2	11959.8	43.6	0.00624557
10	0.08	0.7	0.4	0.632456	0.2	"10"	"12350,12353,12346,12354,12349,12345,12351,12348,12347,12352"	1600	1516.7	18157.9	242.1	83.3	0.00603331
10	0.08	0.7	0.4	0.632456	0.3	"10"	"12350,12346,12348,12349,12353,12347,12345,12351,12352,12354"	1600	1470.7	18317.6	82.4	129.3	0.00572702
10	0.08	0.7	0.4	0.632456	0.4	"10"	"12350,12348,12346,12353,12351,12347,12345,12349,12354,12352"	1600	1430.6	18330.1	69.9	169.4	0.00537026
10	0.08	0.7	0.4	0.632456	0.5	"10"	"12350,12348,12346,12353,12351,12347,12349,12352,12354,12345"	1600	1389.8	18333.3	66.7	210.2	0.00499772
10	0.08	0.7	0.4	0.790569	0.1	"10"	"12353,12350,12349,12347,12354,12352,12348,12345,12351,12346"	1600	1546.5	3216.6	15183.4	53.5	0.00331519
10	0.08	0.7	0.4	0.790569	0.2	"10"	"12350,12348,12349,12347,12353,12351,12345,12354,12346,12352"	1600	1524.9	15578.1	2821.9	75.1	0.00324957
10	0.08	0.7	0.4	0.790569	0.3	"10"	"12350,12348,12349,12345,12347,12351,12346,12353,12354,12352"	1600	1475.7	18131.9	268.1	124.3	0.00315231
10	0.08	0.7	0.4	0.790569	0.4	"10"	"12350,12348,12346,12347,12353,12351,12349,12345,12354,12352"	1600	1432	18306.5	93.5	168	0.00303469
10	0.08	0.7	0.4	0.790569	0.5	"10"	"12350,12348,12353,12346,12351,12347,12349,12352,12354,12345"	1600	1391.7	18328.4	71.6	208.3	0.00290658
10	0.08	0.7	0.4	0.948683	0.1	"10"	"12345,12354,12346,12347,12348,12353,12352,12351,12349,12350"	1600	1565.6	1739.4	16660.6	34.4	0.00184203
10	0.08	0.7	0.4	0.948683	0.2	"10"	"12350,12348,12349,12347,12351,12346,12353,12354,12345,12352"	1600	1533.9	9317.4	9082.6	66.1	0.00182075
10	0.08	0.7	0.4	0.948683	0.3	"10"	"12350,12349,12348,12351,12345,12347,12354,12346,12352,12353"	1600	1487.9	15649.3	2750.7	112.1	0.00178905
10	0.08	0.7	0.4	0.948683	0.4	"10"	"12350,12348,12349,12351,12345,12347,12346,12353,12352,12354"	1600	1438	17833.5	566.5	162	0.00175021
10	0.08	0.7	0.4	0.948683	0.5	"10"	"12350,12348,12346,12353,12351,12347,12349,12354,12345,12352"	1600	1394.5	18233.8	166.2	205.5	0.00170717
10	0.08	0.7	0.4	1.1068	0.1	"10"	"12347,12345,12354,12352,12353,12349,12346,12351,12348,12350"	1600	1573.3	1318.3	17081.7	26.7	0.00108014
10	0.08	0.7	0.4	1.1068	0.2	"10"	"12350,12348,12353,12347,12349,12346,12354,12351,12352,12345"	1600	1539.4	4533.6	13866.4	60.6	0.00107301
10	0.08	0.7	0.4	1.1068	0.3	"10"	"12350,12349,12348,12347,12353,12351,12354,12345,12346,12352"	1600	1501.3	10116.8	8283.2	98.7	0.00106256
10	0.08	0.7	0.4	1.1068	0.4	"10"	"12350,12349,12348,12351,12345,12346,12347,12353,12354,12352"	1600	1457.3	14720	3680	142.7	0.00104989
10	0.08	0.7	0.4	1.1068	0.5	"10"	"12350,12348,12351,12349,12345,12353,12347,12346,12352,12354"	1600	1406.1	17189	1211	193.9	0.00103597
10	0.08	0.7	0.4	1.26491	0.1	"10"	"12347,12351,12346,12353,12348,12350,12352,12345,12354,12349"	1600	1573.5	884.1	17515.9	26.5	0.000666451
10	0.08	0.7	0.4	1.26491	0.2	"10"	"12347,12350,12354,12352,12346,12348,12353,12349,12351,12345"	1600	1548.3	2406.8	15993.2	51.7	0.000664134
10	0.08	0.7	0.4	1.26491	0.3	"10"	"12347,12348,12350,12349,12354,12352,12351,12353,12345,12346"	1600	1512.2	5373.9	13026.1	87.8	0.000660913
10	0.08	0.7	0.4	1.26491	0.4	"10"	"12350,12349,12348,12347,12353,12354,12351,12346,12352,12345"	1600	1473.7	9233.9	9166.1	126.3	0.000657202
10	0.08	0.7	0.4	1.26491	0.5	"10"	"12350,12348,12349,12351,12353,12347,12345,12354,12352,12346"	1600	1427.6	13128.7	5271.3	172.4	0.000653371
10	0.08	0.7	0.4	1.42302	0.1	"10"	"12347,12353,12351,12352,12345,12354,12350,12346,12349,12348"	1600	1572.7	688	17712	27.3	0.000430095
10	0.08	0.7	0.4	1.42302	0.2	"10"	"12352,12345,12347,12348,12353,12349,12350,12346,12354,12351"	1600	1548.3	1578.7	16821.3	51.7	0.000429491
10	0.08	0.7	0.4	1.42302	0.3	"10"	"12347,12352,12349,12350,12353,12351,12345,12348,12354,12346"	1600	1521.3	3048.5	15351.5	78.7	0.000428805
10	0.08	0.7	0.4	1.42302	0.4	"10"	"12350,12349,12347,12353,12348,12345,12346,12354,12352,12351"	1600	1487.6	5384.9	13015.1	112.4	0.00042821
10	0.08	0.7	0.4	1.42302	0.5	"10"	"12350,12349,12347,12348,12354,12351,12353,12345,12352,12346"	1600	1446.7	8470.6	9929.4	153.3	0.000427859
10	0.08	0.7	0.4	1.58114	0.1	"10"	"12352,12354,12345,12353,12349,12350,12348,12346,12347,12351"	1600	1574.5	538.2	17861.8	25.5	0.000288522
10	0.08	0.7	0.4	1.58114	0.2	"10"	"12347,12352,12350,12345,12354,12353,12349,12348,12346,12351"	1600	1552.1	1182.2	17217.8	47.9	0.000288534
10	0.08	0.7	0.4	1.58114	0.3	"10"	"12347,12345,12350,12351,12346,12352,12349,12348,12354,12353"	1600	1520.4	2097.3	16302.7	79.6	0.000288727
10	0.08	0.7	0.4	1.58114	0.4	"10"	"12347,12350,12349,12345,12351,12352,12346,12353,12354,12348"	1600	1491.1	3432.1	14967.9	108.9	0.000289177
10	0.08	0.7	0.4	1.58114	0.5	"10"	"12350,12347,12349,12353,12348,12345,12352,12351,12354,12346"	1600	1457.9	5279.3	13120.7	142.1	0.000289951
10	0.08	0.7	0.4	1.73925	0.1	"10"	"12351,12353,12345,12354,12346,12350,12347,12352,12349,12348"	1600	1574.9	436.6	17963.4	25.1	0.000200091
10	0.08	0.7	0.4	1.73925	0.2	"10"	"12345,12351,12346,12354,12352,12350,12348,12353,12349,12347"	1600	1549.4	937.9	17462.1	50.6	0.000200309
10	0.08	0.7	0.4	1.73925	0.3	"10"	"12346,12350,12351,12345,12354,12347,12349,12352,12348,12353"	1600	1527.7	1537.2	16862.8	72.3	0.000200771
10	0.08	0.7	0.4	1.73925	0.4	"10"	"12345,12346,12347,12350,12349,12352,12354,12351,12348,12353"	1600	1502.1	2379	16021	97.9	0.000201511
10	0.08	0.7	0.4	1.73925	0.5	"10"	"12347,12349,12350,12345,12353,12346,12352,12351,12348,12354"	1600	1466.4	3532.6	14867.4	133.6	0.00020256
10	0.08	0.7	0.4	1.89737	0.1	"10"	"12345,12350,12349,12346,12353,12354,12351,12352,12348,12347"	1600	1577.8	366.5	18033.5	22.2	0.000142792
10	0.08	0.7	0.4	1.89737	0.2	"10"	"12345,12350,12349,12346,12354,12348,12353,12351,12347,12352"	1600	1556.9	770.5	17629.5	43.1	0.000143059
10	0.08	0.7	0.4	1.89737	0.3	"10"	"12345,12348,12350,12349,12354,12351,12346,12352,12353,12347"	1600	1532.1	1240.7	17159.3	67.9	0.000143563
10	0.08	0.7	0.4	1.89737	0.4	"10"	"12345,12354,12351,12350,12346,12349,12348,12352,12347,12353"	1600	1508.3	1800	16600	91.7	0.000144319
10	0.08	0.7	0.4	1.89737	0.5	"10"	"12350,12354,12349,12345,12351,12347,12348,12346,12353,12352"	1600	1481.9	2551.7	15848.3	118.1	0.000145342
10	0.08	0.7	0.4	2.05548	0.1	"10"	"12351,12350,12349,12345,12353,12352,12354,12348,12346,12347"	1600	1579.7	309.7	18090.3	20.3	0.000104459
10	0.08	0.7	0.4	2.05548	0.2	"10"	"12350,12351,12353,12345,12348,12352,12354,12349,12346,12347"	1600	1563.4	641	17759	36.6	0.000104716
10	0.08	0.7	0.4	2.05548	0.3	"10"	"12345,12349,12350,12351,12354,12346,12348,12352,12353,12347"	1600	1540.5	1033.7	17366.3	59.5	0.000105181
10	0.08	0.7	0.4	2.05548	0.4	"10"	"12345,12350,12349,12354,12351,12346,12348,12353,12352,12347"	1600	1514.8	1478.2	16921.8	85.2	0.000105861
10	0.08	0.7	0.4	2.05548	0.5	"10"	"12345,12350,12349,12354,12351,12348,12346,12352,12353,12347"	1600	1490.4	2034.2	16365.8	109.6	0.000106763
10	0.08	0.7	0.4	2.21359	0.1	"10"	"12345,12353,12349,12346,12351,12352,12347,12354,12348,12350"	1600	1581.5	268.4	18131.6	18.5	7.81e-05
10	0.08	0.7	0.4	2.21359	0.2	"10"	"12345,12351,12346,12352,12353,12349,12348,12347,12350,12354"	1600	1563.2	556.1	17843.9	36.8	7.83e-05
10	0.08	0.7	0.4	2.21359	0.3	"10"	"12345,12350,12351,12349,12347,12352,12346,12353,12354,12348"	1600	1543.2	880.2	17519.8	56.8	7.87e-05
10	0.08	0.7	0.4	2.21359	0.4	"10"	"12350,12349,12351,12345,12346,12354,12348,12352,12347,12353"	1600	1522.7	1241.9	17158.1	77.3	7.93e-05
10	0.08	0.7	0.4	2.21359	0.5	"10"	"12350,12351,12349,12345,12354,12353,12346,12352,12348,12347"	1600	1498.2	1671.6	16728.4	101.8	8.01e-05
10	0.08	0.7	0.4	2.37171	0.1	"10"	"12345,12350,12349,12351,12346,12353,12354,12352,12347,12348"	1600	1581.6	231.6	18168.4	18.4	5.95e-05
10	0.08	0.7	0.4	2.37171	0.2	"10"	"12349,12345,12351,12353,12350,12352,12354,12346,12347,12348"	1600	1565	480.4	17919.6	35	5.97e-05
10	0.08	0.7	0.4	2.37171	0.3	"10"	"12351,12349,12350,12353,12345,12346,12352,12354,12347,12348"	1600	1547	750	17650	53	6e-05
10	0.08	0.7	0.4	2.37171	0.4	"10"	"12351,12345,12349,12350,12352,12346,12353,12354,12347,12348"	1600	1529.7	1051	17349	70.3	6.05e-05
10	0.08	0.7	0.4	2.37171	0.5	"10"	"12350,12345,12351,12349,12346,12354,12352,12353,12348,12347"	1600	1508	1417	16983	92	6.11e-05
10	0.08	0.7	0.4	2.52982	0.1	"10"	"12346,12352,12349,12350,12353,12345,12351,12347,12354,12348"	1600	1583.2	204.7	18195.3	16.8	4.61e-05
10	0.08	0.7	0.4	2.52982	0.2	"10"	"12349,12351,12352,12350,12346,12345,12353,12354,12348,12347"	1600	1567.1	419.3	17980.7	32.9	4.63e-05
10	0.08	0.7	0.4	2.52982	0.3	"10"	"12349,12350,12351,12345,12346,12352,12353,12348,12347,12354"	1600	1550.9	659.5	17740.5	49.1	4.65e-05
10	0.08	0.7	0.4	2.52982	0.4	"10"	"12349,12351,12350,12345,12353,12346,12352,12348,12354,12347"	1600	1536.1	932.4	17467.6	63.9	4.69e-05
10	0.08	0.7	0.4	2.52982	0.5	"10"	"12349,12351,12345,12350,12353,12354,12346,12348,12347,12352"	1600	1517.6	1245.4	17154.6	82.4	4.75e-05
10	0.08	0.7	0.4	2.68794	0.1	"10"	"12349,12352,12348,12351,12350,12346,12345,12353,12347,12354"	1600	1585.7	182.2	18217.8	14.3	3.62e-05
10	0.08	0.7	0.4	2.68794	0.2	"10"	"12349,12350,12352,12351,12345,12347,12348,12346,12353,12354"	1600	1569.9	368.8	18031.2	30.1	3.64e-05
10	0.08	0.7	0.4	2.68794	0.3	"10"	"12349,12352,12350,12345,12351,12346,12347,12354,12353,12348"	1600	1556	575.8	17824.2	44	3.66e-05
10	0.08	0.7	0.4	2.68794	0.4	"10"	"12349,12350,12352,12351,12345,12346,12353,12347,12354,12348"	1600	1542.3	809.5	17590.5	57.7	3.69e-05
10	0.08	0.7	0.4	2.68794	0.5	"10"	"12349,12350,12345,12351,12353,12346,12352,12347,12354,12348"	1600	1525.4	1083.1	17316.9	74.6	3.74e-05
10	0.08	0.7	0.4	2.84605	0.1	"10"	"12350,12349,12351,12353,12345,12352,12347,12348,12346,12354"	1600	1587.3	164.2	18235.8	12.7	2.89e-05
10	0.08	0.7	0.4	2.84605	0.2	"10"	"12345,12350,12352,12349,12353,12348,12351,12347,12346,12354"	1600	1574	327.1	18072.9	26	2.9e-05
10	0.08	0.7	0.4	2.84605	0.3	"10"	"12345,12349,12351,12352,12350,12353,12347,12346,12348,12354"	1600	1559.1	505.7	17894.3	40.9	2.92e-05
10	0.08	0.7	0.4	2.84605	0.4	"10"	"12349,12350,12352,12345,12351,12346,12347,12354,12353,12348"	1600	1544.1	713.3	17686.7	55.9	2.95e-05
10	0.08	0.7	0.4	2.84605	0.5	"10"	"12349,12350,12352,12345,12351,12346,12347,12354,12353,12348"	1600	1531.1	938.6	17461.4	68.9	2.98e-05
10	0.08	0.7	0.4	3.00416	0.1	"10"	"12346,12345,12350,12352,12351,12353,12349,12354,12347,12348"	1600	1587.7	146.4	18253.6	12.3	2.33e-05
10	0.08	0.7	0.4	3.00416	0.2	"10"	"12345,12346,12350,12348,12349,12353,12352,12351,12354,12347"	1600	1574.8	296	18104	25.2	2.34e-05
10	0.08	0.7	0.4	3.00416	0.3	"10"	"12350,12349,12353,12345,12351,12352,12346,12348,12354,12347"	1600	1562.5	455.2	17944.8	37.5	2.36e-05
10	0.08	0.7	0.4	3.00416	0.4	"10"	"12350,12349,12351,12352,12345,12346,12353,12348,12347,12354"	1600	1548.2	634.6	17765.4	51.8	2.38e-05
10	0.08	0.7	0.4	3.00416	0.5	"10"	"12349,12350,12351,12352,12345,12353,12347,12348,12346,12354"	1600	1534.6	833	17567	65.4	2.41e-05
10	0.08	0.7	0.4	3.16228	0.1	"10"	"12351,12345,12350,12354,12352,12346,12348,12349,12347,12353"	1600	1589	133.1	18266.9	11	1.9e-05
10	0.08	0.7	0.4	3.16228	0.2	"10"	"12350,12346,12351,12352,12349,12345,12347,12354,12348,12353"	1600	1578.9	265.2	18134.8	21.1	1.91e-05
10	0.08	0.7	0.4	3.16228	0.3	"10"	"12350,12345,12349,12351,12346,12353,12352,12354,12348,12347"	1600	1566.5	414.4	17985.6	33.5	1.92e-05
10	0.08	0.7	0.4	3.16228	0.4	"10"	"12350,12345,12349,12351,12353,12346,12352,12354,12348,12347"	1600	1554.2	576.4	17823.6	45.8	1.94e-05
10	0.08	0.7	0.4	3.16228	0.5	"10"	"12350,12345,12349,12351,12352,12354,12353,12346,12348,12347"	1600	1538.9	753.3	17646.7	61.1	1.96e-05
10	0.08	0.7	0.5	0	0.1	"10"	"12353,12349,12346,12348,12347,12354,12345,12350,12352,12351"	1600	1565.6	18324.1	75.9	34.4	0.0321555
10	0.08	0.7	0.5	0	0.2	"10"	"12346,12349,12354,12353,12345,12347,12348,12351,12352,12350"	1600	1530.3	18326.2	73.8	69.7	0.0285668
10	0.08	0.7	0.5	0	0.3	"10"	"12346,12352,12345,12354,12348,12353,12347,12349,12350,12351"	1600	1496.7	18327.3	72.7	103.3	0.024408
10	0.08	0.7	0.5	0	0.4	"10"	"12352,12346,12351,12350,12345,12354,12353,12347,12348,12349"	1600	1463.1	18328.6	71.4	136.9	0.0205457
10	0.08	0.7	0.5	0	0.5	"10"	"12352,12351,12346,12345,12353,12347,12350,12354,12348,12349"	1600	1431	18329.8	70.2	169	0.0172654
10	0.08	0.7	0.5	0.158114	0.1	"10"	"12350,12347,12353,12349,12345,12346,12351,12348,12352,12354"	1600	1564	18297.5	102.5	36	0.0314905
10	0.08	0.7	0.5	0.158114	0.2	"10"	"12350,12347,12345,12351,12353,12346,12349,12348,12354,12352"	1600	1532.5	18316.9	83.1	67.5	0.0280885
10	0.08	0.7	0.5	0.158114	0.3	"10"	"12350,12346,12345,12349,12354,12353,12351,12348,12347,12352"	1600	1496.9	18322.2	77.8	103.1	0.0240877
10	0.08	0.7	0.5	0.158114	0.4	"10"	"12350,12348,12347,12353,12346,12349,12345,12351,12352,12354"	1600	1461.5	18323.2	76.8	138.5	0.0203316
10	0.08	0.7	0.5	0.158114	0.5	"10"	"12350,12348,12353,12346,12351,12347,12345,12349,12352,12354"	1600	1431.4	18327.4	72.6	168.6	0.0171179
10	0.08	0.7	0.5	0.316228	0.1	"10"	"12350,12349,12353,12352,12347,12346,12351,12354,12348,12345"	1600	1563.3	18065.5	334.5	36.7	0.0253116
10	0.08	0.7	0.5	0.316228	0.2	"10"	"12350,12347,12353,12345,12346,12354,12351,12349,12348,12352"	1600	1531.6	18330.5	69.5	68.4	0.0232068
10	0.08	0.7	0.5	0.316228	0.3	"10"	"12350,12346,12349,12345,12353,12347,12351,12354,12348,12352"	1600	1495.4	18329.7	70.3	104.6	0.0205229
10	0.08	0.7	0.5	0.316228	0.4	"10"	"12350,12347,12348,12346,12353,12349,12345,12351,12354,12352"	1600	1460.1	18329.7	70.3	139.9	0.0178079
10	0.08	0.7	0.5	0.316228	0.5	"10"	"12350,12348,12346,12353,12351,12349,12347,12345,12354,12352"	1600	1429.4	18330.7	69.3	170.6	0.01534
10	0.08	0.7	0.5	0.474342	0.1	"10"	"12347,12350,12348,12346,12345,12349,12353,12354,12351,12352"	1600	1567.1	13611.3	4788.7	32.9	0.0157103
10	0.08	0.7	0.5	0.474342	0.2	"10"	"12350,12347,12345,12346,12353,12354,12351,12349,12348,12352"	1600	1534.1	18323.6	76.4	65.9	0.0148911
10	0.08	0.7	0.5	0.474342	0.3	"10"	"12350,12346,12345,12349,12354,12347,12351,12353,12348,12352"	1600	1498.7	18329.4	70.6	101.3	0.0137512
10	0.08	0.7	0.5	0.474342	0.4	"10"	"12350,12348,12346,12353,12345,12347,12349,12351,12352,12354"	1600	1462.2	18330.9	69.1	137.8	0.0124827
10	0.08	0.7	0.5	0.474342	0.5	"10"	"12350,12348,12346,12353,12347,12345,12351,12349,12352,12354"	1600	1430.6	18332.4	67.6	169.4	0.0112204
10	0.08	0.7	0.5	0.632456	0.1	"10"	"12348,12350,12349,12347,12354,12346,12352,12353,12345,12351"	1600	1557.8	5991.9	12408.1	42.2	0.00871374
10	0.08	0.7	0.5	0.632456	0.2	"10"	"12350,12347,12353,12346,12345,12351,12354,12348,12349,12352"	1600	1535.4	18160.9	239.1	64.6	0.0084418
10	0.08	0.7	0.5	0.632456	0.3	"10"	"12350,12346,12345,12349,12353,12354,12347,12351,12348,12352"	1600	1498.5	18316.6	83.4	101.5	0.00804274
10	0.08	0.7	0.5	0.632456	0.4	"10"	"12350,12348,12346,12353,12345,12349,12347,12351,12352,12354"	1600	1462.6	18328.7	71.3	137.4	0.00756878
10	0.08	0.7	0.5	0.632456	0.5	"10"	"12350,12348,12346,12353,12347,12351,12345,12349,12352,12354"	1600	1430.7	18331	69	169.3	0.00706377
10	0.08	0.7	0.5	0.790569	0.1	"10"	"12350,12347,12349,12346,12351,12353,12345,12348,12352,12354"	1600	1544.1	3122.4	15277.6	55.9	0.00479093
10	0.08	0.7	0.5	0.790569	0.2	"10"	"12350,12348,12349,12347,12345,12354,12353,12351,12352,12346"	1600	1541.5	15823.3	2576.7	58.5	0.0047007
10	0.08	0.7	0.5	0.790569	0.3	"10"	"12350,12349,12346,12345,12348,12347,12353,12351,12354,12352"	1600	1500.2	18167.1	232.9	99.8	0.00456462
10	0.08	0.7	0.5	0.790569	0.4	"10"	"12350,12348,12347,12346,12349,12353,12345,12351,12354,12352"	1600	1462.8	18310.4	89.6	137.2	0.00439684
10	0.08	0.7	0.5	0.790569	0.5	"10"	"12350,12348,12346,12353,12347,12351,12349,12345,12354,12352"	1600	1430.9	18327.2	72.8	169.1	0.00421042
10	0.08	0.7	0.5	0.948683	0.1	"10"	"12349,12348,12346,12353,12347,12352,12354,12345,12350,12351"	1600	1571.3	1946.2	16453.8	28.7	0.00272456
10	0.08	0.7	0.5	0.948683	0.2	"10"	"12350,12349,12347,12348,12351,12353,12352,12345,12346,12354"	1600	1548.7	10121.8	8278.2	51.3	0.00269309
10	0.08	0.7	0.5	0.948683	0.3	"10"	"12350,12348,12349,12345,12351,12346,12347,12354,12353,12352"	1600	1507.7	16302.3	2097.7	92.3	0.00264512
10	0.08	0.7	0.5	0.948683	0.4	"10"	"12350,12348,12349,12345,12347,12351,12346,12353,12354,12352"	1600	1468.5	17961.5	438.5	131.5	0.00258491
10	0.08	0.7	0.5	0.948683	0.5	"10"	"12350,12348,12347,12346,12351,12349,12353,12345,12352,12354"	1600	1433.9	18254.7	145.3	166.1	0.00251651
10	0.08	0.7	0.5	1.1068	0.1	"10"	"12346,12348,12347,12345,12350,12349,12352,12353,12351,12354"	1600	1577.8	1331.9	17068.1	22.2	0.0016222
10	0.08	0.7	0.5	1.1068	0.2	"10"	"12348,12349,12350,12346,12347,12353,12352,12351,12354,12345"	1600	1550.8	5238.1	13161.9	49.2	0.00161062
10	0.08	0.7	0.5	1.1068	0.3	"10"	"12350,12348,12351,12349,12347,12353,12346,12354,12345,12352"	1600	1517.5	11053.7	7346.3	82.5	0.00159304
10	0.08	0.7	0.5	1.1068	0.4	"10"	"12350,12349,12348,12351,12345,12346,12354,12347,12352,12353"	1600	1481.8	15341	3059	118.2	0.00157088
10	0.08	0.7	0.5	1.1068	0.5	"10"	"12350,12348,12349,12351,12345,12346,12347,12353,12354,12352"	1600	1441.3	17417.5	982.5	158.7	0.00154554
10	0.08	0.7	0.5	1.26491	0.1	"10"	"12352,12346,12347,12354,12345,12348,12350,12349,12353,12351"	1600	1579.2	897.7	17502.3	20.8	0.00101119
10	0.08	0.7	0.5	1.26491	0.2	"10"	"12347,12350,12354,12353,12349,12345,12348,12346,12351,12352"	1600	1556.5	2630	15770	43.5	0.0010068
10	0.08	0.7	0.5	1.26491	0.3	"10"	"12350,12348,12349,12347,12346,12353,12352,12354,12351,12345"	1600	1524.6	6017.3	12382.7	75.4	0.00100025
10	0.08	0.7	0.5	1.26491	0.4	"10"	"12350,12349,12348,12347,12351,12353,12354,12346,12345,12352"	1600	1495.6	10168.3	8231.7	104.4	0.000992082
10	0.08	0.7	0.5	1.26491	0.5	"10"	"12350,12349,12348,12351,12345,12346,12353,12354,12347,12352"	1600	1459.5	13918.5	4481.5	140.5	0.00098283
10	0.08	0.7	0.5	1.42302	0.1	"10"	"12347,12346,12348,12345,12352,12350,12351,12353,12354,12349"	1600	1578.4	684.6	17715.4	21.6	0.000657214
10	0.08	0.7	0.5	1.42302	0.2	"10"	"12347,12348,12352,12353,12349,12346,12345,12354,12351,12350"	1600	1558.7	1611.7	16788.3	41.3	0.000655573
10	0.08	0.7	0.5	1.42302	0.3	"10"	"12347,12350,12352,12348,12346,12353,12354,12345,12349,12351"	1600	1533.3	3295.7	15104.3	66.7	0.000653228
10	0.08	0.7	0.5	1.42302	0.4	"10"	"12350,12347,12348,12349,12351,12354,12352,12353,12345,12346"	1600	1506.2	5896.2	12503.8	93.8	0.000650407
10	0.08	0.7	0.5	1.42302	0.5	"10"	"12350,12349,12348,12347,12354,12353,12351,12352,12345,12346"	1600	1474.3	9074.6	9325.4	125.7	0.000647335
10	0.08	0.7	0.5	1.58114	0.1	"10"	"12347,12352,12351,12350,12346,12353,12345,12354,12348,12349"	1600	1577.6	545.9	17854.1	22.4	0.00044313
10	0.08	0.7	0.5	1.58114	0.2	"10"	"12352,12347,12353,12351,12348,12350,12345,12349,12346,12354"	1600	1555.7	1196.9	17203.1	44.3	0.000442589
10	0.08	0.7	0.5	1.58114	0.3	"10"	"12350,12345,12352,12349,12347,12353,12351,12346,12348,12354"	1600	1540.6	2109.9	16290.1	59.4	0.000441903
10	0.08	0.7	0.5	1.58114	0.4	"10"	"12350,12347,12349,12352,12353,12354,12348,12345,12346,12351"	1600	1513.8	3581.5	14818.5	86.2	0.000441175
10	0.08	0.7	0.5	1.58114	0.5	"10"	"12350,12349,12347,12348,12353,12354,12345,12352,12346,12351"	1600	1485.2	5617.7	12782.3	114.8	0.000440508
10	0.08	0.7	0.5	1.73925	0.1	"10"	"12345,12352,12349,12351,12350,12347,12353,12348,12354,12346"	1600	1579.3	438.7	17961.3	20.7	0.000308473
10	0.08	0.7	0.5	1.73925	0.2	"10"	"12345,12347,12352,12350,12354,12353,12348,12351,12349,12346"	1600	1561.9	931.9	17468.1	38.1	0.000308379
10	0.08	0.7	0.5	1.73925	0.3	"10"	"12347,12345,12350,12346,12351,12352,12353,12349,12354,12348"	1600	1539.9	1582.2	16817.8	60.1	0.00030835
10	0.08	0.7	0.5	1.73925	0.4	"10"	"12347,12345,12349,12352,12351,12350,12353,12354,12348,12346"	1600	1512.3	2435.5	15964.5	87.7	0.000308435
10	0.08	0.7	0.5	1.73925	0.5	"10"	"12347,12350,12349,12351,12352,12345,12353,12346,12354,12348"	1600	1491.2	3656.5	14743.5	108.8	0.000308683
10	0.08	0.7	0.5	1.89737	0.1	"10"	"12346,12345,12349,12354,12351,12350,12353,12347,12352,12348"	1600	1579.3	367.9	18032.1	20.7	0.000220764
10	0.08	0.7	0.5	1.89737	0.2	"10"	"12345,12346,12354,12351,12349,12352,12353,12348,12350,12347"	1600	1560.8	771.8	17628.2	39.2	0.000220848
10	0.08	0.7	0.5	1.89737	0.3	"10"	"12347,12345,12346,12350,12354,12351,12352,12349,12348,12353"	1600	1540.8	1237.7	17162.3	59.2	0.000221066
10	0.08	0.7	0.5	1.89737	0.4	"10"	"12347,12346,12345,12350,12349,12348,12352,12351,12354,12353"	1600	1521.2	1817.6	16582.4	78.8	0.000221442
10	0.08	0.7	0.5	1.89737	0.5	"10"	"12347,12350,12349,12345,12346,12348,12352,12354,12353,12351"	1600	1498	2605.8	15794.2	102	0.000222
10	0.08	0.7	0.5	2.05548	0.1	"10"	"12345,12354,12348,12346,12350,12351,12349,12353,12352,12347"	1600	1580.4	311.8	18088.2	19.6	0.00016185
10	0.08	0.7	0.5	2.05548	0.2	"10"	"12345,12354,12349,12350,12346,12348,12351,12353,12347,12352"	1600	1563.8	643.2	17756.8	36.2	0.000161995
10	0.08	0.7	0.5	2.05548	0.3	"10"	"12345,12354,12351,12349,12350,12346,12348,12347,12353,12352"	1600	1543.3	1014.5	17385.5	56.7	0.000162289
10	0.08	0.7	0.5	2.05548	0.4	"10"	"12351,12354,12345,12350,12346,12352,12349,12348,12347,12353"	1600	1525.3	1448	16952	74.7	0.000162741
10	0.08	0.7	0.5	2.05548	0.5	"10"	"12350,12354,12345,12346,12349,12351,12347,12348,12352,12353"	1600	1505.4	1981.3	16418.7	94.6	0.000163363
10	0.08	0.7	0.5	2.21359	0.1	"10"	"12351,12350,12345,12353,12349,12346,12354,12352,12348,12347"	1600	1582.1	270.7	18129.3	17.9	0.00012119
10	0.08	0.7	0.5	2.21359	0.2	"10"	"12350,12351,12354,12345,12349,12353,12346,12352,12347,12348"	1600	1566.4	558.5	17841.5	33.6	0.000121348
10	0.08	0.7	0.5	2.21359	0.3	"10"	"12350,12345,12354,12349,12346,12351,12348,12352,12353,12347"	1600	1550.4	876	17524	49.6	0.000121645
10	0.08	0.7	0.5	2.21359	0.4	"10"	"12345,12350,12349,12354,12348,12346,12351,12353,12352,12347"	1600	1530.9	1231.2	17168.8	69.1	0.000122085
10	0.08	0.7	0.5	2.21359	0.5	"10"	"12345,12349,12350,12348,12354,12351,12346,12352,12353,12347"	1600	1512.1	1626.5	16773.5	87.9	0.000122676
10	0.08	0.7	0.5	2.37171	0.1	"10"	"12351,12352,12349,12346,12347,12345,12353,12350,12348,12354"	1600	1584.9	233.5	18166.5	15.1	9.24e-05
10	0.08	0.7	0.5	2.37171	0.2	"10"	"12351,12349,12353,12350,12347,12345,12346,12352,12354,12348"	1600	1569.8	478.8	17921.2	30.2	9.26e-05
10	0.08	0.7	0.5	2.37171	0.3	"10"	"12351,12350,12353,12349,12345,12347,12352,12354,12348,12346"	1600	1554.4	740.8	17659.2	45.6	9.29e-05
10	0.08	0.7	0.5	2.37171	0.4	"10"	"12349,12351,12345,12350,12353,12346,12347,12352,12354,12348"	1600	1537.9	1033.9	17366.1	62.1	9.33e-05
10	0.08	0.7	0.5	2.37171	0.5	"10"	"12350,12349,12345,12351,12354,12352,12348,12346,12353,12347"	1600	1516.7	1373.8	17026.2	83.3	9.38e-05
10	0.08	0.7	0.5	2.52982	0.1	"10"	"12349,12345,12351,12353,12346,12354,12348,12352,12347,12350"	1600	1584.2	204.1	18195.9	15.8	7.17e-05
10	0.08	0.7	0.5	2.52982	0.2	"10"	"12349,12345,12353,12351,12352,12346,12347,12354,12348,12350"	1600	1571.1	414.6	17985.4	28.9	7.18e-05
10	0.08	0.7	0.5	2.52982	0.3	"10"	"12345,12349,12352,12351,12353,12350,12346,12348,12347,12354"	1600	1556.2	644.4	17755.6	43.8	7.21e-05
10	0.08	0.7	0.5	2.52982	0.4	"10"	"12345,12351,12350,12352,12349,12346,12347,12353,12354,12348"	1600	1541.2	899.1	17500.9	58.8	7.24e-05
10	0.08	0.7	0.5	2.52982	0.5	"10"	"12350,12351,12345,12349,12352,12347,12346,12354,12348,12353"	1600	1523.3	1185.3	17214.7	76.7	7.29e-05
10	0.08	0.7	0.5	2.68794	0.1	"10"	"12350,12345,12349,12351,12346,12352,12348,12347,12353,12354"	1600	1585.9	182.5	18217.5	14.1	5.64e-05
10	0.08	0.7	0.5	2.68794	0.2	"10"	"12350,12345,12351,12349,12352,12346,12353,12354,12348,12347"	1600	1571.1	367.3	18032.7	28.9	5.65e-05
10	0.08	0.7	0.5	2.68794	0.3	"10"	"12350,12351,12345,12349,12353,12352,12354,12346,12347,12348"	1600	1558.6	566.6	17833.4	41.4	5.67e-05
10	0.08	0.7	0.5	2.68794	0.4	"10"	"12351,12349,12350,12345,12353,12354,12346,12352,12348,12347"	1600	1543.8	787.7	17612.3	56.2	5.7e-05
10	0.08	0.7	0.5	2.68794	0.5	"10"	"12351,12349,12350,12345,12346,12353,12352,12354,12348,12347"	1600	1532	1023.8	17376.2	68	5.74e-05
10	0.08	0.7	0.5	2.84605	0.1	"10"	"12346,12349,12350,12352,12351,12345,12353,12347,12354,12348"	1600	1585.7	163.6	18236.4	14.3	4.5e-05
10	0.08	0.7	0.5	2.84605	0.2	"10"	"12349,12352,12346,12350,12351,12345,12348,12347,12353,12354"	1600	1574.6	327	18073	25.4	4.51e-05
10	0.08	0.7	0.5	2.84605	0.3	"10"	"12349,12350,12352,12346,12351,12345,12353,12347,12348,12354"	1600	1561.2	510.3	17889.7	38.8	4.53e-05
10	0.08	0.7	0.5	2.84605	0.4	"10"	"12349,12350,12351,12345,12346,12352,12353,12348,12347,12354"	1600	1548	705.5	17694.5	52	4.55e-05
10	0.08	0.7	0.5	2.84605	0.5	"10"	"12349,12351,12350,12345,12346,12353,12352,12348,12354,12347"	1600	1537.3	924.5	17475.5	62.7	4.58e-05
10	0.08	0.7	0.5	3.00416	0.1	"10"	"12348,12349,12352,12346,12351,12345,12354,12353,12350,12347"	1600	1588.3	148.4	18251.6	11.7	3.63e-05
10	0.08	0.7	0.5	3.00416	0.2	"10"	"12352,12350,12349,12351,12348,12345,12347,12353,12346,12354"	1600	1576.5	293.2	18106.8	23.5	3.64e-05
10	0.08	0.7	0.5	3.00416	0.3	"10"	"12349,12352,12350,12351,12345,12346,12347,12348,12354,12353"	1600	1564.4	449.6	17950.4	35.6	3.65e-05
10	0.08	0.7	0.5	3.00416	0.4	"10"	"12349,12345,12350,12352,12346,12351,12347,12353,12354,12348"	1600	1553.1	616.5	17783.5	46.9	3.68e-05
10	0.08	0.7	0.5	3.00416	0.5	"10"	"12349,12350,12352,12351,12345,12346,12353,12347,12354,12348"	1600	1542.5	809.8	17590.2	57.5	3.7e-05
10	0.08	0.7	0.5	3.16228	0.1	"10"	"12350,12349,12351,12347,12352,12345,12348,12353,12346,12354"	1600	1589.3	133.8	18266.2	10.7	2.96e-05
10	0.08	0.7	0.5	3.16228	0.2	"10"	"12350,12352,12345,12347,12348,12349,12351,12346,12354,12353"	1600	1579.6	263.7	18136.3	20.4	2.97e-05
10	0.08	0.7	0.5	3.16228	0.3	"10"	"12349,12345,12352,12350,12351,12347,12353,12348,12346,12354"	1600	1569.4	400.5	17999.5	30.6	2.98e-05
10	0.08	0.7	0.5	3.16228	0.4	"10"	"12349,12345,12350,12351,12352,12346,12347,12348,12353,12354"	1600	1557.7	552.7	17847.3	42.3	3e-05
10	0.08	0.7	0.5	3.16228	0.5	"10"	"12349,12350,12345,12352,12351,12346,12354,12347,12348,12353"	1600	1544.1	723.5	17676.5	55.9	3.02e-05
10	0.08	0.9	0.1	0	0.1	"10"	"12345,12349,12350,12353,12352,12347,12346,12348,12351,12354"	1600	1430.6	18330.5	69.5	169.4	0.00422756
10	0.08	0.9	0.1	0	0.2	"10"	"12345,12349,12350,12353,12351,12348,12347,12352,12354,12346"	1600	1266.7	18339.5	60.5	333.3	0.00344157
10	0.08	0.9	0.1	0	0.3	"10"	"12350,12349,12353,12345,12348,12347,12351,12352,12346,12354"	1600	1099.9	18347.5	52.5	500.1	0.00275609
10	0.08	0.9	0.1	0	0.4	"10"	"12350,12345,12349,12353,12348,12347,12354,12351,12352,12346"	1600	944.9	18353.7	46.3	655.1	0.00226955
10	0.08	0.9	0.1	0	0.5	"10"	"12345,12353,12350,12349,12348,12354,12347,12352,12351,12346"	1600	793.8	18361.8	38.2	806.2	0.00194039
10	0.08	0.9	0.1	0.158114	0.1	"10"	"12354,12350,12352,12349,12348,12346,12351,12345,12347,12353"	1600	1409.8	18307.5	92.5	190.2	0.00396176
10	0.08	0.9	0.1	0.158114	0.2	"10"	"12354,12351,12345,12349,12347,12346,12352,12350,12348,12353"	1600	1245.2	18335.5	64.5	354.8	0.00327591
10	0.08	0.9	0.1	0.158114	0.3	"10"	"12354,12349,12351,12345,12347,12346,12352,12348,12350,12353"	1600	1085.2	18346.8	53.2	514.8	0.00265893
10	0.08	0.9	0.1	0.158114	0.4	"10"	"12354,12345,12353,12349,12351,12352,12347,12346,12348,12350"	1600	930.1	18356	44	669.9	0.00221119
10	0.08	0.9	0.1	0.158114	0.5	"10"	"12354,12347,12353,12345,12352,12348,12349,12351,12350,12346"	1600	793.2	18362.3	37.7	806.8	0.00190377
10	0.08	0.9	0.1	0.316228	0.1	"10"	"12349,12354,12350,12346,12352,12351,12348,12345,12353,12347"	1600	1416.4	17577.3	822.7	183.6	0.00233849
10	0.08	0.9	0.1	0.316228	0.2	"10"	"12354,12351,12349,12345,12352,12346,12347,12348,12350,12353"	1600	1244.1	18343.7	56.3	355.9	0.00212944
10	0.08	0.9	0.1	0.316228	0.3	"10"	"12354,12347,12349,12351,12345,12352,12346,12348,12350,12353"	1600	1083.9	18352.4	47.6	516.1	0.00190203
10	0.08	0.9	0.1	0.316228	0.4	"10"	"12354,12345,12347,12349,12353,12352,12351,12350,12348,12346"	1600	929.2	18356.7	43.3	670.8	0.00170835
10	0.08	0.9	0.1	0.316228	0.5	"10"	"12347,12354,12353,12345,12352,12349,12348,12351,12350,12346"	1600	788.7	18362	38	811.3	0.0015584
10	0.08	0.9	0.1	0.474342	0.1	"10"	"12349,12346,12351,12352,12354,12348,12347,12350,12353,12345"	1600	1432.2	11748.4	6651.6	167.8	0.00095903
10	0.08	0.9	0.1	0.474342	0.2	"10"	"12354,12345,12351,12346,12349,12348,12352,12350,12353,12347"	1600	1258.6	17747.3	652.7	341.4	0.000950785
10	0.08	0.9	0.1	0.474342	0.3	"10"	"12354,12349,12351,12345,12346,12348,12347,12352,12350,12353"	1600	1090.8	18346.6	53.4	509.2	0.000942495
10	0.08	0.9	0.1	0.474342	0.4	"10"	"12354,12345,12347,12349,12352,12353,12348,12351,12346,12350"	1600	935.8	18356.7	43.3	664.2	0.000937331
10	0.08	0.9	0.1	0.474342	0.5	"10"	"12347,12354,12345,12349,12352,12353,12348,12346,12350,12351"	1600	793.7	18362.7	37.3	806.3	0.000935943
10	0.08	0.9	0.1	0.632456	0.1	"10"	"12347,12349,12346,12354,12351,12348,12353,12345,12352,12350"	1600	1444.5	5880.7	12519.3	155.5	0.000389784
10	0.08	0.9	0.1	0.632456	0.2	"10"	"12349,12351,12346,12348,12354,12353,12350,12347,12345,12352"	1600	1284.8	15905.9	2494.1	315.2	0.000403177
10	0.08	0.9	0.1	0.632456	0.3	"10"	"12354,12349,12351,12345,12346,12347,12348,12353,12350,12352"	1600	1097.1	18102.2	297.8	502.9	0.000423885
10	0.08	0.9	0.1	0.632456	0.4	"10"	"12354,12345,12347,12349,12353,12351,12346,12352,12348,12350"	1600	938.7	18333.7	66.3	661.3	0.000450192
10	0.08	0.9	0.1	0.632456	0.5	"10"	"12354,12347,12345,12352,12349,12353,12348,12346,12350,12351"	1600	794.6	18358.4	41.6	805.4	0.000480237
10	0.08	0.9	0.1	0.790569	0.1	"10"	"12349,12353,12351,12346,12347,12350,12348,12354,12352,12345"	1600	1501.3	2414.8	15985.2	98.7	0.000175553
10	0.08	0.9	0.1	0.790569	0.2	"10"	"12349,12351,12346,12348,12353,12354,12345,12347,12350,12352"	1600	1341.9	9915.5	8484.5	258.1	0.000185137
10	0.08	0.9	0.1	0.790569	0.3	"10"	"12349,12351,12346,12353,12348,12347,12354,12350,12345,12352"	1600	1152.3	15460.8	2939.2	447.7	0.000200329
10	0.08	0.9	0.1	0.790569	0.4	"10"	"12349,12353,12346,12347,12351,12348,12354,12345,12350,12352"	1600	965.8	17664.7	735.3	634.2	0.000220286
10	0.08	0.9	0.1	0.790569	0.5	"10"	"12347,12354,12353,12349,12345,12348,12346,12351,12350,12352"	1600	808	18241.7	158.3	792	0.000244054
10	0.08	0.9	0.1	0.948683	0.1	"10"	"12346,12351,12349,12353,12348,12345,12350,12347,12354,12352"	1600	1513.9	1440.3	16959.7	86.1	8.81e-05
10	0.08	0.9	0.1	0.948683	0.2	"10"	"12351,12346,12353,12349,12347,12348,12354,12345,12350,12352"	1600	1405.4	4893.6	13506.4	194.6	9.38e-05
10	0.08	0.9	0.1	0.948683	0.3	"10"	"12351,12346,12349,12353,12348,12347,12354,12350,12345,12352"	1600	1231.9	10710.6	7689.4	368.1	0.000102927
10	0.08	0.9	0.1	0.948683	0.4	"10"	"12346,12349,12351,12353,12348,12347,12350,12354,12345,12352"	1600	1043.8	14829.4	3570.6	556.2	0.000115226
10	0.08	0.9	0.1	0.948683	0.5	"10"	"12353,12349,12346,12351,12348,12347,12354,12350,12345,12352"	1600	859.6	17119.1	1280.9	740.4	0.000130305
10	0.08	0.9	0.1	1.1068	0.1	"10"	"12346,12349,12353,12351,12354,12350,12347,12348,12345,12352"	1600	1531.8	1018.2	17381.8	68.2	4.85e-05
10	0.08	0.9	0.1	1.1068	0.2	"10"	"12346,12351,12349,12353,12348,12354,12350,12345,12347,12352"	1600	1439.2	2849.2	15550.8	160.8	5.18e-05
10	0.08	0.9	0.1	1.1068	0.3	"10"	"12351,12346,12349,12353,12348,12350,12345,12347,12354,12352"	1600	1307.9	6665.5	11734.5	292.1	5.73e-05
10	0.08	0.9	0.1	1.1068	0.4	"10"	"12346,12349,12351,12353,12348,12347,12354,12345,12350,12352"	1600	1124.2	11350.6	7049.4	475.8	6.47e-05
10	0.08	0.9	0.1	1.1068	0.5	"10"	"12349,12346,12353,12351,12348,12347,12350,12354,12345,12352"	1600	944.9	14666.6	3733.4	655.1	7.4e-05
10	0.08	0.9	0.1	1.26491	0.1	"10"	"12346,12350,12349,12351,12348,12353,12347,12354,12345,12352"	1600	1547.2	756.8	17643.2	52.8	2.87e-05
10	0.08	0.9	0.1	1.26491	0.2	"10"	"12346,12349,12351,12353,12348,12354,12350,12347,12345,12352"	1600	1464.7	2007.9	16392.1	135.3	3.07e-05
10	0.08	0.9	0.1	1.26491	0.3	"10"	"12346,12351,12353,12349,12354,12350,12345,12348,12347,12352"	1600	1350.9	4422.5	13977.5	249.1	3.41e-05
10	0.08	0.9	0.1	1.26491	0.4	"10"	"12346,12349,12351,12353,12348,12347,12345,12354,12350,12352"	1600	1207.2	8052.5	10347.5	392.8	3.88e-05
10	0.08	0.9	0.1	1.26491	0.5	"10"	"12346,12349,12351,12353,12348,12347,12354,12345,12350,12352"	1600	1032.6	11818.8	6581.2	567.4	4.46e-05
10	0.08	0.9	0.1	1.42302	0.1	"10"	"12351,12346,12349,12348,12353,12354,12352,12345,12350,12347"	1600	1554.8	579.9	17820.1	45.2	1.8e-05
10	0.08	0.9	0.1	1.42302	0.2	"10"	"12346,12349,12348,12351,12353,12350,12347,12345,12354,12352"	1600	1494.2	1502	16898	105.8	1.93e-05
10	0.08	0.9	0.1	1.42302	0.3	"10"	"12346,12349,12353,12351,12348,12350,12354,12345,12347,12352"	1600	1394.7	3149.2	15250.8	205.3	2.15e-05
10	0.08	0.9	0.1	1.42302	0.4	"10"	"12346,12351,12349,12353,12348,12350,12354,12345,12347,12352"	1600	1270.9	5719.5	12680.5	329.1	2.45e-05
10	0.08	0.9	0.1	1.42302	0.5	"10"	"12346,12349,12351,12353,12348,12345,12354,12347,12350,12352"	1600	1115.9	9030.1	9369.9	484.1	2.83e-05
10	0.08	0.9	0.1	1.58114	0.1	"10"	"12346,12349,12353,12351,12348,12354,12347,12345,12352,12350"	1600	1562.2	450.8	17949.2	37.8	1.18e-05
10	0.08	0.9	0.1	1.58114	0.2	"10"	"12346,12349,12351,12348,12353,12350,12345,12354,12347,12352"	1600	1509.9	1168.4	17231.6	90.1	1.27e-05
10	0.08	0.9	0.1	1.58114	0.3	"10"	"12346,12349,12351,12353,12348,12350,12347,12345,12354,12352"	1600	1433.3	2359.2	16040.8	166.7	1.42e-05
10	0.08	0.9	0.1	1.58114	0.4	"10"	"12346,12349,12351,12353,12345,12348,12350,12354,12347,12352"	1600	1318.5	4301.9	14098.1	281.5	1.62e-05
10	0.08	0.9	0.1	1.58114	0.5	"10"	"12346,12349,12351,12353,12348,12350,12345,12354,12347,12352"	1600	1190.2	6811.4	11588.6	409.8	1.87e-05
10	0.08	0.9	0.1	1.73925	0.1	"10"	"12349,12346,12353,12351,12348,12350,12354,12345,12352,12347"	1600	1568.8	386.5	18013.5	31.2	8.1e-06
10	0.08	0.9	0.1	1.73925	0.2	"10"	"12346,12351,12349,12353,12348,12354,12350,12347,12345,12352"	1600	1522.6	959.8	17440.2	77.4	8.71e-06
10	0.08	0.9	0.1	1.73925	0.3	"10"	"12346,12351,12349,12348,12353,12350,12347,12345,12354,12352"	1600	1459.8	1860.6	16539.4	140.2	9.71e-06
10	0.08	0.9	0.1	1.73925	0.4	"10"	"12346,12351,12349,12353,12348,12350,12345,12347,12354,12352"	1600	1370.6	3262.9	15137.1	229.4	1.11e-05
10	0.08	0.9	0.1	1.73925	0.5	"10"	"12346,12351,12349,12353,12348,12345,12350,12347,12354,12352"	1600	1251.7	5281.8	13118.2	348.3	1.29e-05
10	0.08	0.9	0.1	1.89737	0.1	"10"	"12346,12349,12351,12353,12350,12347,12345,12354,12348,12352"	1600	1572	322.6	18077.4	28	5.73e-06
10	0.08	0.9	0.1	1.89737	0.2	"10"	"12346,12349,12351,12353,12348,12350,12354,12347,12345,12352"	1600	1534	781.8	17618.2	66	6.16e-06
10	0.08	0.9	0.1	1.89737	0.3	"10"	"12346,12351,12348,12349,12353,12350,12354,12347,12345,12352"	1600	1479.5	1517.1	16882.9	120.5	6.87e-06
10	0.08	0.9	0.1	1.89737	0.4	"10"	"12346,12351,12349,12348,12353,12350,12345,12347,12354,12352"	1600	1403.8	2700.7	15699.3	196.2	7.86e-06
10	0.08	0.9	0.1	1.89737	0.5	"10"	"12346,12351,12349,12353,12348,12350,12345,12347,12354,12352"	1600	1302.8	4298.9	14101.1	297.2	9.12e-06
10	0.08	0.9	0.1	2.05548	0.1	"10"	"12346,12349,12351,12353,12345,12354,12352,12347,12348,12350"	1600	1577.1	269.4	18130.6	22.9	4.16e-06
10	0.08	0.9	0.1	2.05548	0.2	"10"	"12346,12349,12353,12351,12347,12354,12348,12350,12352,12345"	1600	1546.5	660.7	17739.3	53.5	4.48e-06
10	0.08	0.9	0.1	2.05548	0.3	"10"	"12346,12351,12349,12353,12348,12354,12350,12345,12347,12352"	1600	1491.5	1283	17117	108.5	4.99e-06
10	0.08	0.9	0.1	2.05548	0.4	"10"	"12346,12351,12349,12348,12353,12350,12345,12354,12347,12352"	1600	1429.4	2227.7	16172.3	170.6	5.71e-06
10	0.08	0.9	0.1	2.05548	0.5	"10"	"12346,12351,12349,12353,12348,12350,12345,12347,12354,12352"	1600	1346.5	3489.9	14910.1	253.5	6.64e-06
10	0.08	0.9	0.1	2.21359	0.1	"10"	"12353,12349,12346,12351,12347,12345,12352,12354,12348,12350"	1600	1580.3	238.7	18161.3	19.7	3.1e-06
10	0.08	0.9	0.1	2.21359	0.2	"10"	"12346,12349,12351,12353,12350,12345,12348,12347,12354,12352"	1600	1553.4	556	17844	46.6	3.33e-06
10	0.08	0.9	0.1	2.21359	0.3	"10"	"12346,12349,12351,12348,12353,12350,12354,12345,12347,12352"	1600	1507.8	1099.8	17300.2	92.2	3.72e-06
10	0.08	0.9	0.1	2.21359	0.4	"10"	"12346,12351,12349,12348,12353,12350,12354,12345,12347,12352"	1600	1446.1	1881.8	16518.2	153.9	4.25e-06
10	0.08	0.9	0.1	2.21359	0.5	"10"	"12351,12346,12349,12348,12353,12350,12345,12354,12347,12352"	1600	1373.1	2960.7	15439.3	226.9	4.94e-06
10	0.08	0.9	0.1	2.37171	0.1	"10"	"12346,12353,12351,12352,12354,12349,12347,12345,12348,12350"	1600	1581	215.1	18184.9	19	2.35e-06
10	0.08	0.9	0.1	2.37171	0.2	"10"	"12349,12346,12351,12353,12354,12345,12347,12352,12350,12348"	1600	1558.5	490	17910	41.5	2.53e-06
10	0.08	0.9	0.1	2.37171	0.3	"10"	"12346,12349,12351,12348,12353,12354,12350,12347,12352,12345"	1600	1521.3	953.6	17446.4	78.7	2.82e-06
10	0.08	0.9	0.1	2.37171	0.4	"10"	"12346,12351,12349,12348,12353,12354,12350,12345,12347,12352"	1600	1462.5	1620.3	16779.7	137.5	3.23e-06
10	0.08	0.9	0.1	2.37171	0.5	"10"	"12346,12351,12349,12348,12353,12350,12354,12345,12347,12352"	1600	1395.1	2577.8	15822.2	204.9	3.76e-06
10	0.08	0.9	0.1	2.52982	0.1	"10"	"12346,12353,12351,12349,12347,12354,12348,12350,12352,12345"	1600	1584.2	189.6	18210.4	15.8	1.82e-06
10	0.08	0.9	0.1	2.52982	0.2	"10"	"12346,12349,12351,12353,12354,12345,12350,12352,12347,12348"	1600	1563.1	431.3	17968.7	36.9	1.95e-06
10	0.08	0.9	0.1	2.52982	0.3	"10"	"12349,12346,12351,12354,12353,12350,12348,12352,12345,12347"	1600	1530.6	830	17570	69.4	2.18e-06
10	0.08	0.9	0.1	2.52982	0.4	"10"	"12346,12349,12351,12348,12353,12354,12350,12345,12347,12352"	1600	1478.4	1423.5	16976.5	121.6	2.5e-06
10	0.08	0.9	0.1	2.52982	0.5	"10"	"12346,12351,12349,12348,12353,12350,12354,12345,12347,12352"	1600	1415.9	2249.6	16150.4	184.1	2.9e-06
10	0.08	0.9	0.1	2.68794	0.1	"10"	"12346,12353,12347,12354,12351,12349,12348,12352,12350,12345"	1600	1585.2	173.9	18226.1	14.8	1.43e-06
10	0.08	0.9	0.1	2.68794	0.2	"10"	"12346,12353,12349,12351,12354,12345,12347,12348,12350,12352"	1600	1565.7	392.5	18007.5	34.3	1.53e-06
10	0.08	0.9	0.1	2.68794	0.3	"10"	"12349,12346,12351,12353,12354,12345,12350,12348,12347,12352"	1600	1538.4	741.6	17658.4	61.6	1.71e-06
10	0.08	0.9	0.1	2.68794	0.4	"10"	"12346,12349,12351,12348,12350,12353,12354,12345,12347,12352"	1600	1493.8	1277.3	17122.7	106.2	1.96e-06
10	0.08	0.9	0.1	2.68794	0.5	"10"	"12346,12349,12351,12348,12353,12350,12354,12345,12347,12352"	1600	1433	1989.6	16410.4	167	2.28e-06
10	0.08	0.9	0.1	2.84605	0.1	"10"	"12350,12346,12353,12354,12347,12351,12349,12352,12345,12348"	1600	1583.1	170.3	18229.7	16.9	1.13e-06
10	0.08	0.9	0.1	2.84605	0.2	"10"	"12346,12353,12351,12354,12349,12347,12348,12350,12352,12345"	1600	1571.5	346.4	18053.6	28.5	1.22e-06
10	0.08	0.9	0.1	2.84605	0.3	"10"	"12346,12349,12351,12353,12345,12354,12350,12347,12348,12352"	1600	1545	662	17738	55	1.36e-06
10	0.08	0.9	0.1	2.84605	0.4	"10"	"12346,12349,12351,12348,12350,12353,12354,12345,12352,12347"	1600	1503.3	1143.3	17256.7	96.7	1.56e-06
10	0.08	0.9	0.1	2.84605	0.5	"10"	"12346,12349,12351,12348,12353,12354,12350,12345,12347,12352"	1600	1450	1782.9	16617.1	150	1.81e-06
10	0.08	0.9	0.1	3.00416	0.1	"10"	"12353,12346,12354,12351,12347,12349,12352,12345,12348,12350"	1600	1585.2	142.2	18257.8	14.8	9.14e-07
10	0.08	0.9	0.1	3.00416	0.2	"10"	"12346,12353,12354,12349,12347,12351,12348,12350,12352,12345"	1600	1571.6	308.2	18091.8	28.4	9.83e-07
10	0.08	0.9	0.1	3.00416	0.3	"10"	"12346,12349,12345,12353,12351,12354,12350,12347,12348,12352"	1600	1550.1	589.2	17810.8	49.9	1.1e-06
10	0.08	0.9	0.1	3.00416	0.4	"10"	"12346,12349,12351,12348,12354,12353,12350,12345,12352,12347"	1600	1513.6	1030.5	17369.5	86.4	1.26e-06
10	0.08	0.9	0.1	3.00416	0.5	"10"	"12346,12349,12348,12351,12353,12350,12354,12345,12347,12352"	1600	1465.8	1583.5	16816.5	134.2	1.46e-06
10	0.08	0.9	0.1	3.16228	0.1	"10"	"12349,12351,12353,12352,12346,12354,12347,12345,12350,12348"	1600	1587.1	126	18274	12.9	7.44e-07
10	0.08	0.9	0.1	3.16228	0.2	"10"	"12346,12353,12349,12354,12351,12345,12352,12348,12350,12347"	1600	1575	281.5	18118.5	25	8.01e-07
10	0.08	0.9	0.1	3.16228	0.3	"10"	"12346,12353,12345,12351,12349,12354,12347,12350,12352,12348"	1600	1555.7	538.2	17861.8	44.3	8.94e-07
10	0.08	0.9	0.1	3.16228	0.4	"10"	"12346,12349,12351,12353,12354,12350,12348,12345,12352,12347"	1600	1521.1	931.2	17468.8	78.9	1.02e-06
10	0.08	0.9	0.1	3.16228	0.5	"10"	"12346,12349,12351,12348,12354,12353,12350,12345,12352,12347"	1600	1480.7	1429.1	16970.9	119.3	1.19e-06
10	0.08	0.9	0.2	0	0.1	"10"	"12349,12345,12352,12353,12347,12346,12350,12348,12351,12354"	1600	1516.3	18326.5	73.5	83.7	0.012153
10	0.08	0.9	0.2	0	0.2	"10"	"12345,12349,12350,12353,12352,12347,12346,12348,12351,12354"	1600	1430.1	18330.5	69.5	169.9	0.00998297
10	0.08	0.9	0.2	0	0.3	"10"	"12349,12348,12345,12350,12352,12347,12353,12351,12346,12354"	1600	1349.1	18333.7	66.3	250.9	0.00785242
10	0.08	0.9	0.2	0	0.4	"10"	"12345,12349,12350,12353,12351,12347,12348,12352,12354,12346"	1600	1267.4	18337.8	62.2	332.6	0.00618018
10	0.08	0.9	0.2	0	0.5	"10"	"12349,12350,12345,12353,12351,12352,12348,12347,12354,12346"	1600	1183.6	18342.8	57.2	416.4	0.00495929
10	0.08	0.9	0.2	0.158114	0.1	"10"	"12354,12348,12346,12351,12350,12345,12349,12347,12353,12352"	1600	1506.3	18299.8	100.2	93.7	0.01156
10	0.08	0.9	0.2	0.158114	0.2	"10"	"12354,12349,12346,12350,12352,12348,12347,12345,12351,12353"	1600	1418.8	18329.3	70.7	181.2	0.00958853
10	0.08	0.9	0.2	0.158114	0.3	"10"	"12354,12349,12351,12350,12348,12352,12345,12346,12347,12353"	1600	1336.5	18333.9	66.1	263.5	0.00760763
10	0.08	0.9	0.2	0.158114	0.4	"10"	"12354,12351,12345,12349,12346,12347,12352,12348,12350,12353"	1600	1253.7	18340	60	346.3	0.00602641
10	0.08	0.9	0.2	0.158114	0.5	"10"	"12354,12349,12351,12345,12347,12352,12346,12348,12350,12353"	1600	1170.4	18344.8	55.2	429.6	0.00485869
10	0.08	0.9	0.2	0.316228	0.1	"10"	"12348,12346,12349,12354,12350,12351,12352,12347,12345,12353"	1600	1508.2	17690.3	709.7	91.8	0.00748373
10	0.08	0.9	0.2	0.316228	0.2	"10"	"12354,12349,12350,12348,12346,12352,12345,12347,12351,12353"	1600	1421.3	18336.9	63.1	178.7	0.00664713
10	0.08	0.9	0.2	0.316228	0.3	"10"	"12354,12349,12351,12352,12348,12346,12350,12345,12347,12353"	1600	1335.1	18340.7	59.3	264.9	0.00566967
10	0.08	0.9	0.2	0.316228	0.4	"10"	"12354,12351,12345,12349,12352,12346,12347,12348,12350,12353"	1600	1251.5	18343	57	348.5	0.00477586
10	0.08	0.9	0.2	0.316228	0.5	"10"	"12354,12349,12351,12345,12347,12346,12350,12352,12348,12353"	1600	1168.3	18345.6	54.4	431.7	0.00404058
10	0.08	0.9	0.2	0.474342	0.1	"10"	"12354,12346,12347,12352,12349,12348,12345,12351,12353,12350"	1600	1508.4	11887.5	6512.5	91.6	0.00337383
10	0.08	0.9	0.2	0.474342	0.2	"10"	"12354,12349,12346,12348,12345,12352,12350,12351,12353,12347"	1600	1426.8	17556.7	843.3	173.2	0.0032034
10	0.08	0.9	0.2	0.474342	0.3	"10"	"12354,12349,12352,12351,12345,12350,12346,12348,12347,12353"	1600	1339.4	18331.2	68.8	260.6	0.00297378
10	0.08	0.9	0.2	0.474342	0.4	"10"	"12354,12351,12345,12349,12346,12352,12348,12347,12350,12353"	1600	1254.5	18341.7	58.3	345.5	0.00272919
10	0.08	0.9	0.2	0.474342	0.5	"10"	"12354,12349,12351,12345,12348,12346,12347,12350,12352,12353"	1600	1172.5	18345.2	54.8	427.5	0.00249722
10	0.08	0.9	0.2	0.632456	0.1	"10"	"12348,12349,12347,12351,12354,12345,12353,12352,12346,12350"	1600	1512.2	5395.9	13004.1	87.8	0.00144692
10	0.08	0.9	0.2	0.632456	0.2	"10"	"12349,12346,12348,12350,12354,12351,12353,12345,12347,12352"	1600	1436.5	16497.5	1902.5	163.5	0.00142374
10	0.08	0.9	0.2	0.632456	0.3	"10"	"12354,12349,12351,12348,12345,12350,12352,12346,12347,12353"	1600	1340.9	18164.1	235.9	259.1	0.00139017
10	0.08	0.9	0.2	0.632456	0.4	"10"	"12354,12351,12345,12349,12347,12348,12352,12346,12350,12353"	1600	1255.1	18323	77	344.9	0.00135155
10	0.08	0.9	0.2	0.632456	0.5	"10"	"12354,12349,12345,12351,12352,12347,12348,12346,12350,12353"	1600	1170.1	18342.1	57.9	429.9	0.00131211
10	0.08	0.9	0.2	0.790569	0.1	"10"	"12349,12345,12350,12346,12354,12348,12351,12347,12352,12353"	1600	1534.4	2887.1	15512.9	65.6	0.000669265
10	0.08	0.9	0.2	0.790569	0.2	"10"	"12351,12349,12346,12348,12354,12350,12345,12352,12353,12347"	1600	1459.3	10741.9	7658.1	140.7	0.000669896
10	0.08	0.9	0.2	0.790569	0.3	"10"	"12349,12351,12346,12354,12350,12348,12353,12345,12347,12352"	1600	1362.5	15670.4	2729.6	237.5	0.000671108
10	0.08	0.9	0.2	0.790569	0.4	"10"	"12354,12351,12349,12346,12348,12345,12347,12350,12353,12352"	1600	1267.2	17628.8	771.2	332.8	0.000673293
10	0.08	0.9	0.2	0.790569	0.5	"10"	"12354,12349,12351,12345,12347,12348,12350,12346,12353,12352"	1600	1172.6	18189.7	210.3	427.4	0.000676723
10	0.08	0.9	0.2	0.948683	0.1	"10"	"12349,12348,12354,12351,12352,12350,12347,12353,12346,12345"	1600	1546.4	1491	16909	53.6	0.00034039
10	0.08	0.9	0.2	0.948683	0.2	"10"	"12351,12349,12346,12348,12345,12353,12354,12350,12347,12352"	1600	1481.8	5541.9	12858.1	118.2	0.000343559
10	0.08	0.9	0.2	0.948683	0.3	"10"	"12349,12346,12351,12348,12353,12345,12352,12350,12354,12347"	1600	1397.5	10804.4	7595.6	202.5	0.000348669
10	0.08	0.9	0.2	0.948683	0.4	"10"	"12349,12351,12346,12348,12353,12350,12354,12347,12345,12352"	1600	1302.5	14510	3890	297.5	0.000355641
10	0.08	0.9	0.2	0.948683	0.5	"10"	"12351,12349,12346,12348,12354,12353,12347,12350,12345,12352"	1600	1204.1	16805.1	1594.9	395.9	0.000364359
10	0.08	0.9	0.2	1.1068	0.1	"10"	"12349,12351,12354,12353,12350,12348,12346,12345,12347,12352"	1600	1550.1	973.3	17426.7	49.9	0.00018845
10	0.08	0.9	0.2	1.1068	0.2	"10"	"12351,12353,12346,12350,12348,12347,12349,12352,12354,12345"	1600	1503.2	2598.5	15801.5	96.8	0.000191014
10	0.08	0.9	0.2	1.1068	0.3	"10"	"12349,12346,12351,12348,12353,12347,12350,12354,12345,12352"	1600	1428.6	6056.2	12343.8	171.4	0.000195171
10	0.08	0.9	0.2	1.1068	0.4	"10"	"12349,12351,12346,12348,12353,12354,12345,12347,12350,12352"	1600	1342.3	10191.3	8208.7	257.7	0.000200854
10	0.08	0.9	0.2	1.1068	0.5	"10"	"12346,12351,12349,12353,12348,12347,12354,12345,12350,12352"	1600	1248.4	13329.7	5070.3	351.6	0.000207974
10	0.08	0.9	0.2	1.26491	0.1	"10"	"12346,12349,12353,12350,12351,12347,12354,12348,12345,12352"	1600	1555.6	719	17681	44.4	0.000111915
10	0.08	0.9	0.2	1.26491	0.2	"10"	"12351,12349,12346,12353,12348,12347,12350,12354,12352,12345"	1600	1510.3	1684.6	16715.4	89.7	0.000113697
10	0.08	0.9	0.2	1.26491	0.3	"10"	"12351,12353,12346,12349,12347,12348,12354,12345,12350,12352"	1600	1458.7	3377.4	15022.6	141.3	0.000116601
10	0.08	0.9	0.2	1.26491	0.4	"10"	"12351,12349,12346,12353,12348,12347,12350,12354,12345,12352"	1600	1385.1	6244.6	12155.4	214.9	0.000120593
10	0.08	0.9	0.2	1.26491	0.5	"10"	"12351,12346,12349,12348,12353,12347,12354,12345,12350,12352"	1600	1296.9	9579.8	8820.2	303.1	0.000125627
10	0.08	0.9	0.2	1.42302	0.1	"10"	"12346,12349,12351,12353,12354,12350,12347,12345,12348,12352"	1600	1565.7	542.1	17857.9	34.3	7.04e-05
10	0.08	0.9	0.2	1.42302	0.2	"10"	"12346,12351,12349,12345,12348,12353,12350,12347,12354,12352"	1600	1523.4	1251.2	17148.8	76.6	7.16e-05
10	0.08	0.9	0.2	1.42302	0.3	"10"	"12346,12351,12349,12353,12348,12347,12345,12350,12354,12352"	1600	1473.5	2242.7	16157.3	126.5	7.36e-05
10	0.08	0.9	0.2	1.42302	0.4	"10"	"12351,12346,12353,12349,12348,12347,12345,12350,12354,12352"	1600	1421.1	3850.7	14549.3	178.9	7.63e-05
10	0.08	0.9	0.2	1.42302	0.5	"10"	"12351,12346,12349,12353,12348,12347,12345,12354,12350,12352"	1600	1348	6291.7	12108.3	252	7.98e-05
10	0.08	0.9	0.2	1.58114	0.1	"10"	"12346,12351,12349,12348,12350,12353,12345,12352,12354,12347"	1600	1570.8	443.2	17956.8	29.2	4.64e-05
10	0.08	0.9	0.2	1.58114	0.2	"10"	"12346,12349,12353,12351,12354,12350,12347,12348,12345,12352"	1600	1533.2	995.7	17404.3	66.8	4.72e-05
10	0.08	0.9	0.2	1.58114	0.3	"10"	"12346,12349,12353,12351,12350,12348,12354,12345,12347,12352"	1600	1491.4	1698.3	16701.7	108.6	4.86e-05
10	0.08	0.9	0.2	1.58114	0.4	"10"	"12346,12351,12349,12353,12350,12348,12354,12345,12347,12352"	1600	1438.4	2766.2	15633.8	161.6	5.05e-05
10	0.08	0.9	0.2	1.58114	0.5	"10"	"12351,12346,12353,12349,12348,12347,12345,12354,12350,12352"	1600	1382.5	4331.2	14068.8	217.5	5.29e-05
10	0.08	0.9	0.2	1.73925	0.1	"10"	"12346,12349,12350,12353,12351,12347,12348,12354,12352,12345"	1600	1575	366.8	18033.2	25	3.17e-05
10	0.08	0.9	0.2	1.73925	0.2	"10"	"12346,12351,12349,12348,12350,12353,12347,12354,12345,12352"	1600	1543	808.1	17591.9	57	3.23e-05
10	0.08	0.9	0.2	1.73925	0.3	"10"	"12346,12349,12351,12353,12348,12354,12347,12350,12345,12352"	1600	1503.5	1381.3	17018.7	96.5	3.33e-05
10	0.08	0.9	0.2	1.73925	0.4	"10"	"12346,12349,12351,12353,12354,12348,12350,12347,12345,12352"	1600	1458.9	2162.3	16237.7	141.1	3.46e-05
10	0.08	0.9	0.2	1.73925	0.5	"10"	"12346,12351,12349,12353,12354,12350,12345,12348,12347,12352"	1600	1403.8	3293.8	15106.2	196.2	3.63e-05
10	0.08	0.9	0.2	1.89737	0.1	"10"	"12348,12351,12349,12346,12352,12353,12345,12347,12354,12350"	1600	1576.2	309.2	18090.8	23.8	2.25e-05
10	0.08	0.9	0.2	1.89737	0.2	"10"	"12349,12351,12346,12348,12350,12353,12345,12347,12352,12354"	1600	1550.9	654	17746	49.1	2.29e-05
10	0.08	0.9	0.2	1.89737	0.3	"10"	"12346,12349,12351,12350,12353,12348,12347,12345,12354,12352"	1600	1521.2	1122.1	17277.9	78.8	2.36e-05
10	0.08	0.9	0.2	1.89737	0.4	"10"	"12346,12349,12351,12353,12348,12350,12354,12345,12347,12352"	1600	1477.9	1733.9	16666.1	122.1	2.45e-05
10	0.08	0.9	0.2	1.89737	0.5	"10"	"12346,12349,12351,12353,12354,12348,12350,12347,12345,12352"	1600	1427.5	2554.2	15845.8	172.5	2.58e-05
10	0.08	0.9	0.2	2.05548	0.1	"10"	"12346,12351,12348,12349,12354,12352,12347,12353,12350,12345"	1600	1580.5	263.8	18136.2	19.5	1.63e-05
10	0.08	0.9	0.2	2.05548	0.2	"10"	"12349,12351,12346,12348,12354,12353,12350,12345,12352,12347"	1600	1556.6	556.9	17843.1	43.4	1.66e-05
10	0.08	0.9	0.2	2.05548	0.3	"10"	"12346,12349,12351,12348,12350,12353,12347,12345,12354,12352"	1600	1527.7	947.1	17452.9	72.3	1.71e-05
10	0.08	0.9	0.2	2.05548	0.4	"10"	"12346,12349,12351,12348,12350,12353,12347,12345,12354,12352"	1600	1496.8	1431.2	16968.8	103.2	1.78e-05
10	0.08	0.9	0.2	2.05548	0.5	"10"	"12346,12349,12351,12353,12348,12350,12354,12347,12345,12352"	1600	1455.2	2072.4	16327.6	144.8	1.88e-05
10	0.08	0.9	0.2	2.21359	0.1	"10"	"12346,12353,12349,12351,12347,12350,12354,12348,12345,12352"	1600	1581.7	227.1	18172.9	18.3	1.21e-05
10	0.08	0.9	0.2	2.21359	0.2	"10"	"12346,12349,12351,12353,12348,12354,12352,12345,12347,12350"	1600	1561.2	466.6	17933.4	38.8	1.24e-05
10	0.08	0.9	0.2	2.21359	0.3	"10"	"12346,12351,12349,12348,12353,12354,12350,12347,12352,12345"	1600	1538.8	788.2	17611.8	61.2	1.28e-05
10	0.08	0.9	0.2	2.21359	0.4	"10"	"12346,12349,12351,12348,12353,12350,12345,12347,12354,12352"	1600	1508.1	1194.7	17205.3	91.9	1.33e-05
10	0.08	0.9	0.2	2.21359	0.5	"10"	"12346,12349,12351,12348,12350,12353,12347,12345,12354,12352"	1600	1474.5	1730.7	16669.3	125.5	1.4e-05
10	0.08	0.9	0.2	2.37171	0.1	"10"	"12349,12346,12353,12345,12351,12347,12352,12354,12348,12350"	1600	1583	206.1	18193.9	17	9.22e-06
10	0.08	0.9	0.2	2.37171	0.2	"10"	"12346,12349,12353,12351,12348,12354,12350,12345,12347,12352"	1600	1563.7	418.9	17981.1	36.3	9.4e-06
10	0.08	0.9	0.2	2.37171	0.3	"10"	"12346,12349,12353,12351,12348,12354,12347,12345,12350,12352"	1600	1543.2	686.7	17713.3	56.8	9.69e-06
10	0.08	0.9	0.2	2.37171	0.4	"10"	"12346,12351,12349,12348,12353,12350,12354,12345,12347,12352"	1600	1517.4	1045.9	17354.1	82.6	1.01e-05
10	0.08	0.9	0.2	2.37171	0.5	"10"	"12346,12351,12349,12348,12353,12350,12354,12347,12345,12352"	1600	1485.2	1482.5	16917.5	114.8	1.06e-05
10	0.08	0.9	0.2	2.52982	0.1	"10"	"12345,12351,12346,12354,12350,12349,12347,12353,12348,12352"	1600	1585.4	181.1	18218.9	14.6	7.12e-06
10	0.08	0.9	0.2	2.52982	0.2	"10"	"12349,12353,12346,12351,12354,12345,12350,12348,12347,12352"	1600	1571.2	357.2	18042.8	28.8	7.26e-06
10	0.08	0.9	0.2	2.52982	0.3	"10"	"12346,12349,12353,12351,12348,12354,12345,12350,12352,12347"	1600	1551.6	591.6	17808.4	48.4	7.49e-06
10	0.08	0.9	0.2	2.52982	0.4	"10"	"12346,12351,12349,12353,12348,12354,12350,12345,12347,12352"	1600	1527.3	900.3	17499.7	72.7	7.8e-06
10	0.08	0.9	0.2	2.52982	0.5	"10"	"12346,12351,12349,12348,12353,12350,12354,12345,12347,12352"	1600	1500.6	1255.8	17144.2	99.4	8.21e-06
10	0.08	0.9	0.2	2.68794	0.1	"10"	"12346,12345,12349,12354,12353,12350,12351,12348,12347,12352"	1600	1586.5	160.5	18239.5	13.5	5.59e-06
10	0.08	0.9	0.2	2.68794	0.2	"10"	"12346,12353,12349,12350,12351,12347,12345,12354,12348,12352"	1600	1572.5	319.4	18080.6	27.5	5.7e-06
10	0.08	0.9	0.2	2.68794	0.3	"10"	"12349,12346,12353,12351,12347,12350,12352,12354,12348,12345"	1600	1556.7	517.9	17882.1	43.3	5.88e-06
10	0.08	0.9	0.2	2.68794	0.4	"10"	"12346,12349,12351,12353,12348,12350,12354,12347,12345,12352"	1600	1534	777.6	17622.4	66	6.13e-06
10	0.08	0.9	0.2	2.68794	0.5	"10"	"12346,12351,12349,12353,12348,12354,12350,12345,12347,12352"	1600	1507.7	1108.8	17291.2	92.3	6.44e-06
10	0.08	0.9	0.2	2.84605	0.1	"10"	"12349,12346,12354,12351,12345,12350,12353,12352,12347,12348"	1600	1587.3	142.3	18257.7	12.7	4.45e-06
10	0.08	0.9	0.2	2.84605	0.2	"10"	"12346,12349,12351,12350,12353,12347,12345,12348,12354,12352"	1600	1574.8	285.6	18114.4	25.2	4.54e-06
10	0.08	0.9	0.2	2.84605	0.3	"10"	"12346,12349,12351,12353,12350,12345,12354,12347,12348,12352"	1600	1560.8	462.6	17937.4	39.2	4.68e-06
10	0.08	0.9	0.2	2.84605	0.4	"10"	"12349,12346,12351,12353,12354,12347,12348,12350,12352,12345"	1600	1543.5	689.4	17710.6	56.5	4.88e-06
10	0.08	0.9	0.2	2.84605	0.5	"10"	"12346,12351,12349,12353,12348,12350,12354,12345,12347,12352"	1600	1517.5	1000.8	17399.2	82.5	5.13e-06
10	0.08	0.9	0.2	3.00416	0.1	"10"	"12353,12346,12349,12352,12351,12345,12350,12354,12347,12348"	1600	1588.1	129.8	18270.2	11.9	3.58e-06
10	0.08	0.9	0.2	3.00416	0.2	"10"	"12346,12349,12353,12354,12345,12351,12352,12347,12348,12350"	1600	1578.1	255.3	18144.7	21.9	3.65e-06
10	0.08	0.9	0.2	3.00416	0.3	"10"	"12346,12349,12353,12351,12350,12345,12354,12348,12347,12352"	1600	1564.3	415.6	17984.4	35.7	3.77e-06
10	0.08	0.9	0.2	3.00416	0.4	"10"	"12346,12349,12351,12353,12348,12354,12345,12347,12350,12352"	1600	1550.3	608.8	17791.2	49.7	3.93e-06
10	0.08	0.9	0.2	3.00416	0.5	"10"	"12346,12349,12351,12353,12348,12350,12347,12354,12352,12345"	1600	1527.7	874.5	17525.5	72.3	4.13e-06
10	0.08	0.9	0.2	3.16228	0.1	"10"	"12346,12353,12351,12349,12347,12354,12348,12352,12350,12345"	1600	1589.2	116.7	18283.3	10.8	2.92e-06
10	0.08	0.9	0.2	3.16228	0.2	"10"	"12353,12346,12349,12351,12345,12354,12347,12352,12348,12350"	1600	1580.8	234.3	18165.7	19.2	2.98e-06
10	0.08	0.9	0.2	3.16228	0.3	"10"	"12349,12353,12346,12351,12345,12354,12347,12352,12350,12348"	1600	1569.7	372.8	18027.2	30.3	3.07e-06
10	0.08	0.9	0.2	3.16228	0.4	"10"	"12346,12349,12350,12351,12353,12345,12354,12348,12352,12347"	1600	1554.8	545.9	17854.1	45.2	3.2e-06
10	0.08	0.9	0.2	3.16228	0.5	"10"	"12346,12349,12353,12351,12348,12350,12354,12352,12347,12345"	1600	1538.1	779.7	17620.3	61.9	3.37e-06
10	0.08	0.9	0.3	0	0.1	"10"	"12349,12345,12347,12350,12352,12351,12353,12346,12348,12354"	1600	1545.1	18325.1	74.9	54.9	0.0199105
10	0.08	0.9	0.3	0	0.2	"10"	"12347,12345,12350,12349,12353,12352,12346,12348,12351,12354"	1600	1488.5	18327.7	72.3	111.5	0.0169027
10	0.08	0.9	0.3	0	0.3	"10"	"12345,12350,12349,12353,12352,12347,12346,12348,12351,12354"	1600	1430.3	18330.3	69.7	169.7	0.0137128
10	0.08	0.9	0.3	0	0.4	"10"	"12349,12350,12345,12348,12353,12352,12347,12351,12346,12354"	1600	1375.7	18331.7	68.3	224.3	0.0110143
10	0.08	0.9	0.3	0	0.5	"10"	"12345,12350,12349,12348,12353,12352,12347,12351,12354,12346"	1600	1323.5	18334.7	65.3	276.5	0.00891354
10	0.08	0.9	0.3	0.158114	0.1	"10"	"12348,12351,12354,12346,12349,12345,12347,12350,12353,12352"	1600	1538	18297	103	62	0.0191406
10	0.08	0.9	0.3	0.158114	0.2	"10"	"12354,12350,12348,12351,12345,12349,12352,12347,12346,12353"	1600	1479.1	18325.8	74.2	120.9	0.0163615
10	0.08	0.9	0.3	0.158114	0.3	"10"	"12354,12349,12348,12352,12346,12350,12347,12345,12351,12353"	1600	1422.3	18331.4	68.6	177.7	0.0133561
10	0.08	0.9	0.3	0.158114	0.4	"10"	"12354,12349,12350,12352,12348,12351,12346,12345,12347,12353"	1600	1365.8	18334	66	234.2	0.0107773
10	0.08	0.9	0.3	0.158114	0.5	"10"	"12354,12349,12351,12352,12348,12350,12347,12345,12346,12353"	1600	1312.5	18337.9	62.1	287.5	0.00875052
10	0.08	0.9	0.3	0.316228	0.1	"10"	"12348,12351,12346,12349,12352,12345,12347,12354,12353,12350"	1600	1539	17515.6	884.4	61	0.0133318
10	0.08	0.9	0.3	0.316228	0.2	"10"	"12354,12350,12349,12348,12345,12351,12352,12347,12346,12353"	1600	1480.6	18331.9	68.1	119.4	0.0119931
10	0.08	0.9	0.3	0.316228	0.3	"10"	"12354,12349,12348,12352,12350,12346,12347,12345,12351,12353"	1600	1423.2	18336.3	63.7	176.8	0.0103522
10	0.08	0.9	0.3	0.316228	0.4	"10"	"12354,12349,12350,12352,12346,12351,12348,12345,12347,12353"	1600	1365.9	18337.6	62.4	234.1	0.00877273
10	0.08	0.9	0.3	0.316228	0.5	"10"	"12354,12349,12351,12352,12348,12345,12347,12350,12346,12353"	1600	1309.5	18339.2	60.8	290.5	0.00741047
10	0.08	0.9	0.3	0.474342	0.1	"10"	"12347,12352,12354,12346,12348,12349,12345,12351,12350,12353"	1600	1537.4	13473	4927	62.6	0.00658892
10	0.08	0.9	0.3	0.474342	0.2	"10"	"12354,12348,12349,12345,12350,12351,12346,12352,12353,12347"	1600	1483.5	17619.6	780.4	116.5	0.00624933
10	0.08	0.9	0.3	0.474342	0.3	"10"	"12354,12349,12348,12346,12352,12347,12345,12350,12351,12353"	1600	1426.1	18328.2	71.8	173.9	0.00577801
10	0.08	0.9	0.3	0.474342	0.4	"10"	"12354,12349,12350,12352,12346,12348,12351,12345,12347,12353"	1600	1367.7	18336	64	232.3	0.00525813
10	0.08	0.9	0.3	0.474342	0.5	"10"	"12354,12349,12351,12352,12348,12350,12345,12347,12346,12353"	1600	1310.9	18338.6	61.4	289.1	0.00474764
10	0.08	0.9	0.3	0.632456	0.1	"10"	"12354,12348,12353,12345,12349,12350,12346,12351,12352,12347"	1600	1540	6582.5	11817.5	60	0.00300459
10	0.08	0.9	0.3	0.632456	0.2	"10"	"12348,12349,12354,12350,12351,12346,12352,12345,12347,12353"	1600	1488.5	16972.6	1427.4	111.5	0.00293589
10	0.08	0.9	0.3	0.632456	0.3	"10"	"12354,12349,12348,12346,12350,12352,12345,12347,12351,12353"	1600	1425.1	18229.5	170.5	174.9	0.00283329
10	0.08	0.9	0.3	0.632456	0.4	"10"	"12354,12349,12352,12346,12350,12348,12345,12351,12347,12353"	1600	1367.6	18324	76	232.4	0.00270995
10	0.08	0.9	0.3	0.632456	0.5	"10"	"12354,12349,12351,12352,12348,12350,12345,12346,12347,12353"	1600	1311.7	18336.4	63.6	288.3	0.00257743
10	0.08	0.9	0.3	0.790569	0.1	"10"	"12347,12349,12353,12345,12352,12354,12346,12351,12348,12350"	1600	1543.6	3266.5	15133.5	56.4	0.00143797
10	0.08	0.9	0.3	0.790569	0.2	"10"	"12346,12351,12348,12349,12354,12350,12345,12353,12352,12347"	1600	1499.7	11832.6	6567.4	100.3	0.00142614
10	0.08	0.9	0.3	0.790569	0.3	"10"	"12349,12346,12348,12350,12351,12354,12353,12347,12345,12352"	1600	1438.9	16276.1	2123.9	161.1	0.00140773
10	0.08	0.9	0.3	0.790569	0.4	"10"	"12354,12349,12348,12346,12350,12351,12345,12347,12353,12352"	1600	1371.2	17828.5	571.5	228.8	0.00138466
10	0.08	0.9	0.3	0.790569	0.5	"10"	"12354,12349,12351,12345,12352,12350,12348,12346,12347,12353"	1600	1313	18223.9	176.1	287	0.0013588
10	0.08	0.9	0.3	0.948683	0.1	"10"	"12350,12345,12349,12348,12352,12347,12353,12354,12346,12351"	1600	1561.3	1598.6	16801.4	38.7	0.000744826
10	0.08	0.9	0.3	0.948683	0.2	"10"	"12351,12348,12349,12346,12354,12352,12353,12345,12350,12347"	1600	1515.4	6250.6	12149.4	84.6	0.000744259
10	0.08	0.9	0.3	0.948683	0.3	"10"	"12349,12351,12346,12348,12350,12354,12353,12352,12345,12347"	1600	1457	11416.8	6983.2	143	0.00074333
10	0.08	0.9	0.3	0.948683	0.4	"10"	"12349,12346,12351,12348,12350,12354,12353,12347,12345,12352"	1600	1389.9	15029.5	3370.5	210.1	0.000742285
10	0.08	0.9	0.3	0.948683	0.5	"10"	"12351,12349,12354,12348,12346,12350,12347,12353,12345,12352"	1600	1326.3	16924.8	1475.2	273.7	0.000741371
10	0.08	0.9	0.3	1.1068	0.1	"10"	"12348,12349,12352,12354,12350,12351,12347,12353,12345,12346"	1600	1563.3	1023.5	17376.5	36.7	0.000416445
10	0.08	0.9	0.3	1.1068	0.2	"10"	"12349,12351,12350,12346,12348,12354,12345,12352,12353,12347"	1600	1526	3023.2	15376.8	74	0.000417768
10	0.08	0.9	0.3	1.1068	0.3	"10"	"12351,12349,12346,12348,12345,12350,12353,12352,12347,12354"	1600	1474.8	6853.1	11546.9	125.2	0.000419878
10	0.08	0.9	0.3	1.1068	0.4	"10"	"12351,12349,12346,12348,12353,12345,12350,12352,12354,12347"	1600	1417.5	10561.8	7838.2	182.5	0.000422782
10	0.08	0.9	0.3	1.1068	0.5	"10"	"12349,12351,12346,12348,12353,12350,12354,12347,12345,12352"	1600	1353	13562.8	4837.2	247	0.000426485
10	0.08	0.9	0.3	1.26491	0.1	"10"	"12353,12351,12345,12349,12348,12352,12354,12350,12347,12346"	1600	1567.3	717.5	17682.5	32.7	0.000248673
10	0.08	0.9	0.3	1.26491	0.2	"10"	"12351,12353,12347,12348,12350,12346,12354,12349,12352,12345"	1600	1534.1	1749.5	16650.5	65.9	0.000250002
10	0.08	0.9	0.3	1.26491	0.3	"10"	"12351,12349,12346,12350,12348,12353,12354,12347,12352,12345"	1600	1489.9	3708.4	14691.6	110.1	0.000252145
10	0.08	0.9	0.3	1.26491	0.4	"10"	"12349,12346,12351,12348,12354,12347,12353,12345,12350,12352"	1600	1441.2	6608.8	11791.2	158.8	0.000255087
10	0.08	0.9	0.3	1.26491	0.5	"10"	"12349,12351,12346,12348,12353,12354,12347,12345,12350,12352"	1600	1385.5	9706.5	8693.5	214.5	0.000258805
10	0.08	0.9	0.3	1.42302	0.1	"10"	"12346,12351,12353,12354,12345,12350,12349,12347,12352,12348"	1600	1566.3	543.8	17856.2	33.7	0.000156855
10	0.08	0.9	0.3	1.42302	0.2	"10"	"12351,12349,12353,12346,12354,12350,12348,12347,12345,12352"	1600	1534.9	1206.3	17193.7	65.1	0.000157889
10	0.08	0.9	0.3	1.42302	0.3	"10"	"12351,12353,12349,12346,12354,12347,12345,12348,12350,12352"	1600	1507.9	2154.3	16245.7	92.1	0.000159565
10	0.08	0.9	0.3	1.42302	0.4	"10"	"12346,12351,12353,12349,12348,12347,12350,12354,12345,12352"	1600	1468	3758.7	14641.3	132	0.000161874
10	0.08	0.9	0.3	1.42302	0.5	"10"	"12349,12351,12346,12348,12353,12347,12350,12345,12352,12354"	1600	1414.7	6103	12297	185.3	0.000164798
10	0.08	0.9	0.3	1.58114	0.1	"10"	"12346,12349,12351,12354,12347,12348,12353,12350,12345,12352"	1600	1571.4	440.4	17959.6	28.6	0.000103538
10	0.08	0.9	0.3	1.58114	0.2	"10"	"12346,12349,12351,12353,12347,12348,12350,12345,12354,12352"	1600	1542.8	955.1	17444.9	57.2	0.000104298
10	0.08	0.9	0.3	1.58114	0.3	"10"	"12351,12346,12349,12353,12348,12347,12350,12354,12345,12352"	1600	1511	1579.6	16820.4	89	0.000105534
10	0.08	0.9	0.3	1.58114	0.4	"10"	"12351,12353,12349,12346,12348,12347,12354,12350,12345,12352"	1600	1478	2481.1	15918.9	122	0.000107241
10	0.08	0.9	0.3	1.58114	0.5	"10"	"12351,12346,12349,12353,12347,12348,12354,12350,12345,12352"	1600	1441.6	3869.3	14530.7	158.4	0.000109409
10	0.08	0.9	0.3	1.73925	0.1	"10"	"12346,12351,12349,12353,12354,12350,12345,12347,12348,12352"	1600	1574.8	361.8	18038.2	25.2	7.1e-05
10	0.08	0.9	0.3	1.73925	0.2	"10"	"12346,12349,12351,12350,12353,12345,12347,12354,12348,12352"	1600	1548.9	762.8	17637.2	51.1	7.15e-05
10	0.08	0.9	0.3	1.73925	0.3	"10"	"12346,12351,12349,12348,12345,12353,12350,12347,12354,12352"	1600	1523.6	1257.8	17142.2	76.4	7.24e-05
10	0.08	0.9	0.3	1.73925	0.4	"10"	"12346,12351,12349,12348,12345,12353,12350,12347,12354,12352"	1600	1488.9	1892.5	16507.5	111.1	7.37e-05
10	0.08	0.9	0.3	1.73925	0.5	"10"	"12351,12346,12353,12349,12348,12347,12350,12354,12345,12352"	1600	1454.7	2713	15687	145.3	7.53e-05
10	0.08	0.9	0.3	1.89737	0.1	"10"	"12346,12351,12353,12350,12349,12347,12354,12348,12352,12345"	1600	1578.9	305.1	18094.9	21.1	5.02e-05
10	0.08	0.9	0.3	1.89737	0.2	"10"	"12346,12349,12351,12353,12354,12347,12348,12350,12352,12345"	1600	1555.8	638.3	17761.7	44.2	5.06e-05
10	0.08	0.9	0.3	1.89737	0.3	"10"	"12346,12349,12351,12353,12350,12354,12347,12348,12345,12352"	1600	1531	1037.6	17362.4	69	5.13e-05
10	0.08	0.9	0.3	1.89737	0.4	"10"	"12346,12349,12351,12353,12350,12348,12354,12345,12347,12352"	1600	1502.6	1508.8	16891.2	97.4	5.22e-05
10	0.08	0.9	0.3	1.89737	0.5	"10"	"12346,12351,12349,12353,12350,12345,12348,12354,12347,12352"	1600	1472	2115.1	16284.9	128	5.34e-05
10	0.08	0.9	0.3	2.05548	0.1	"10"	"12348,12346,12350,12351,12347,12349,12353,12354,12352,12345"	1600	1583.4	264.7	18135.3	16.6	3.65e-05
10	0.08	0.9	0.3	2.05548	0.2	"10"	"12346,12351,12349,12348,12350,12347,12353,12352,12354,12345"	1600	1561.3	542.8	17857.2	38.7	3.68e-05
10	0.08	0.9	0.3	2.05548	0.3	"10"	"12346,12349,12351,12348,12353,12347,12345,12350,12354,12352"	1600	1539.7	881.5	17518.5	60.3	3.73e-05
10	0.08	0.9	0.3	2.05548	0.4	"10"	"12346,12349,12351,12353,12348,12354,12350,12347,12345,12352"	1600	1511.4	1270.5	17129.5	88.6	3.8e-05
10	0.08	0.9	0.3	2.05548	0.5	"10"	"12346,12349,12351,12353,12354,12350,12348,12347,12345,12352"	1600	1484.1	1747.5	16652.5	115.9	3.89e-05
10	0.08	0.9	0.3	2.21359	0.1	"10"	"12351,12348,12349,12353,12350,12346,12354,12345,12352,12347"	1600	1583.6	227.6	18172.4	16.4	2.72e-05
10	0.08	0.9	0.3	2.21359	0.2	"10"	"12349,12353,12348,12351,12346,12350,12354,12352,12347,12345"	1600	1567.7	460.3	17939.7	32.3	2.74e-05
10	0.08	0.9	0.3	2.21359	0.3	"10"	"12346,12350,12349,12348,12353,12351,12347,12354,12345,12352"	1600	1548.6	740.2	17659.8	51.4	2.78e-05
10	0.08	0.9	0.3	2.21359	0.4	"10"	"12346,12351,12349,12353,12348,12350,12347,12345,12354,12352"	1600	1523.6	1075.4	17324.6	76.4	2.83e-05
10	0.08	0.9	0.3	2.21359	0.5	"10"	"12346,12351,12349,12348,12353,12350,12354,12347,12345,12352"	1600	1494.8	1481	16919	105.2	2.9e-05
10	0.08	0.9	0.3	2.37171	0.1	"10"	"12348,12349,12351,12352,12346,12354,12353,12345,12350,12347"	1600	1584.4	201.8	18198.2	15.6	2.06e-05
10	0.08	0.9	0.3	2.37171	0.2	"10"	"12351,12348,12349,12346,12352,12345,12353,12354,12347,12350"	1600	1569.2	397.5	18002.5	30.8	2.08e-05
10	0.08	0.9	0.3	2.37171	0.3	"10"	"12351,12346,12348,12349,12350,12353,12345,12347,12354,12352"	1600	1551.6	628.9	17771.1	48.4	2.11e-05
10	0.08	0.9	0.3	2.37171	0.4	"10"	"12346,12349,12348,12351,12350,12353,12347,12345,12352,12354"	1600	1532.9	910.6	17489.4	67.1	2.15e-05
10	0.08	0.9	0.3	2.37171	0.5	"10"	"12346,12349,12351,12348,12353,12350,12347,12345,12354,12352"	1600	1513	1235.1	17164.9	87	2.2e-05
10	0.08	0.9	0.3	2.52982	0.1	"10"	"12351,12346,12352,12354,12350,12347,12349,12348,12353,12345"	1600	1586.1	180	18220	13.9	1.6e-05
10	0.08	0.9	0.3	2.52982	0.2	"10"	"12346,12351,12349,12354,12348,12347,12350,12352,12345,12353"	1600	1573.6	354	18046	26.4	1.61e-05
10	0.08	0.9	0.3	2.52982	0.3	"10"	"12346,12351,12349,12348,12353,12354,12350,12345,12347,12352"	1600	1557.5	550.7	17849.3	42.5	1.63e-05
10	0.08	0.9	0.3	2.52982	0.4	"10"	"12346,12349,12351,12348,12353,12350,12345,12354,12347,12352"	1600	1537.9	797.9	17602.1	62.1	1.66e-05
10	0.08	0.9	0.3	2.52982	0.5	"10"	"12346,12349,12351,12348,12350,12353,12347,12354,12345,12352"	1600	1518.8	1076.5	17323.5	81.2	1.7e-05
10	0.08	0.9	0.3	2.68794	0.1	"10"	"12346,12353,12349,12347,12350,12351,12352,12354,12348,12345"	1600	1588.1	160.8	18239.2	11.9	1.25e-05
10	0.08	0.9	0.3	2.68794	0.2	"10"	"12351,12353,12349,12346,12348,12354,12350,12345,12352,12347"	1600	1576	308.7	18091.3	24	1.26e-05
10	0.08	0.9	0.3	2.68794	0.3	"10"	"12346,12349,12351,12353,12348,12354,12352,12347,12345,12350"	1600	1561.6	475.8	17924.2	38.4	1.28e-05
10	0.08	0.9	0.3	2.68794	0.4	"10"	"12346,12351,12349,12353,12348,12354,12352,12350,12345,12347"	1600	1545.3	685.5	17714.5	54.7	1.31e-05
10	0.08	0.9	0.3	2.68794	0.5	"10"	"12346,12351,12349,12348,12353,12345,12350,12354,12347,12352"	1600	1526.6	942.3	17457.7	73.4	1.34e-05
10	0.08	0.9	0.3	2.84605	0.1	"10"	"12349,12345,12353,12346,12354,12352,12350,12348,12351,12347"	1600	1588.7	142	18258	11.3	9.97e-06
10	0.08	0.9	0.3	2.84605	0.2	"10"	"12346,12349,12351,12353,12350,12345,12354,12347,12352,12348"	1600	1576.6	276.7	18123.3	23.4	1.01e-05
10	0.08	0.9	0.3	2.84605	0.3	"10"	"12346,12353,12349,12351,12348,12345,12350,12347,12354,12352"	1600	1562.9	433.1	17966.9	37.1	1.02e-05
10	0.08	0.9	0.3	2.84605	0.4	"10"	"12346,12353,12349,12351,12348,12354,12345,12352,12347,12350"	1600	1549.6	610.1	17789.9	50.4	1.04e-05
10	0.08	0.9	0.3	2.84605	0.5	"10"	"12346,12351,12349,12353,12348,12354,12347,12350,12352,12345"	1600	1535.6	828.5	17571.5	64.4	1.06e-05
10	0.08	0.9	0.3	3.00416	0.1	"10"	"12349,12346,12345,12351,12354,12353,12352,12347,12350,12348"	1600	1587.5	128.1	18271.9	12.5	8.03e-06
10	0.08	0.9	0.3	3.00416	0.2	"10"	"12349,12346,12351,12353,12345,12354,12352,12347,12350,12348"	1600	1579.1	250.3	18149.7	20.9	8.1e-06
10	0.08	0.9	0.3	3.00416	0.3	"10"	"12349,12346,12351,12353,12348,12350,12345,12354,12352,12347"	1600	1568.5	389.1	18010.9	31.5	8.22e-06
10	0.08	0.9	0.3	3.00416	0.4	"10"	"12346,12349,12351,12353,12348,12350,12345,12354,12352,12347"	1600	1554.7	548.2	17851.8	45.3	8.38e-06
10	0.08	0.9	0.3	3.00416	0.5	"10"	"12346,12349,12353,12351,12348,12354,12347,12345,12350,12352"	1600	1539.1	740.2	17659.8	60.9	8.58e-06
10	0.08	0.9	0.3	3.16228	0.1	"10"	"12345,12349,12351,12350,12354,12347,12346,12348,12353,12352"	1600	1590.3	115.3	18284.7	9.7	6.54e-06
10	0.08	0.9	0.3	3.16228	0.2	"10"	"12349,12346,12351,12345,12353,12350,12347,12348,12352,12354"	1600	1580	229.3	18170.7	20	6.6e-06
10	0.08	0.9	0.3	3.16228	0.3	"10"	"12349,12353,12346,12351,12345,12354,12350,12347,12352,12348"	1600	1570.2	343.1	18056.9	29.8	6.69e-06
10	0.08	0.9	0.3	3.16228	0.4	"10"	"12349,12346,12353,12351,12354,12347,12350,12345,12352,12348"	1600	1560.9	475.3	17924.7	39.1	6.82e-06
10	0.08	0.9	0.3	3.16228	0.5	"10"	"12346,12349,12353,12351,12348,12345,12354,12350,12352,12347"	1600	1546.4	642.6	17757.4	53.6	6.99e-06
10	0.08	0.9	0.4	0	0.1	"10"	"12349,12350,12347,12345,12352,12351,12353,12354,12346,12348"	1600	1556.5	18324.2	75.8	43.5	0.0265485
10	0.08	0.9	0.4	0	0.2	"10"	"12349,12352,12345,12353,12347,12346,12351,12348,12350,12354"	1600	1516.7	18325.6	74.4	83.3	0.023135
10	0.08	0.9	0.4	0	0.3	"10"	"12345,12347,12350,12349,12353,12352,12346,12348,12351,12354"	1600	1473.3	18328.4	71.6	126.7	0.0193208
10	0.08	0.9	0.4	0	0.4	"10"	"12345,12349,12350,12353,12352,12347,12346,12348,12351,12354"	1600	1430.2	18330.3	69.7	169.8	0.0159152
10	0.08	0.9	0.4	0	0.5	"10"	"12349,12350,12345,12353,12352,12347,12348,12346,12351,12354"	1600	1389.9	18330.9	69.1	210.1	0.0131293
10	0.08	0.9	0.4	0.158114	0.1	"10"	"12348,12354,12351,12347,12345,12346,12349,12353,12352,12350"	1600	1553.4	18298.1	101.9	46.6	0.0257027
10	0.08	0.9	0.4	0.158114	0.2	"10"	"12348,12354,12346,12351,12350,12345,12347,12349,12353,12352"	1600	1510.4	18323.8	76.2	89.6	0.0225188
10	0.08	0.9	0.4	0.158114	0.3	"10"	"12354,12349,12352,12350,12351,12348,12347,12345,12346,12353"	1600	1467.2	18329.5	70.5	132.8	0.0188983
10	0.08	0.9	0.4	0.158114	0.4	"10"	"12354,12349,12348,12346,12352,12350,12347,12345,12351,12353"	1600	1423.5	18331.3	68.7	176.5	0.0156232
10	0.08	0.9	0.4	0.158114	0.5	"10"	"12354,12349,12350,12346,12352,12348,12351,12345,12347,12353"	1600	1381	18334.2	65.8	219	0.0129206
10	0.08	0.9	0.4	0.316228	0.1	"10"	"12351,12346,12354,12349,12348,12352,12345,12347,12353,12350"	1600	1555.5	17470.6	929.4	44.5	0.0189005
10	0.08	0.9	0.4	0.316228	0.2	"10"	"12348,12354,12346,12351,12349,12350,12347,12345,12352,12353"	1600	1509.8	18329.7	70.3	90.2	0.0172388
10	0.08	0.9	0.4	0.316228	0.3	"10"	"12354,12349,12347,12352,12350,12346,12351,12348,12345,12353"	1600	1468.1	18333.5	66.5	131.9	0.01513
10	0.08	0.9	0.4	0.316228	0.4	"10"	"12354,12349,12352,12346,12348,12350,12347,12345,12351,12353"	1600	1423.7	18335.7	64.3	176.3	0.0130192
10	0.08	0.9	0.4	0.316228	0.5	"10"	"12354,12349,12346,12350,12352,12348,12345,12351,12347,12353"	1600	1379.3	18336.4	63.6	220.7	0.0111278
10	0.08	0.9	0.4	0.474342	0.1	"10"	"12352,12347,12348,12351,12345,12346,12354,12349,12353,12350"	1600	1552.8	13662.5	4737.5	47.2	0.0101007
10	0.08	0.9	0.4	0.474342	0.2	"10"	"12348,12346,12354,12351,12352,12345,12349,12350,12353,12347"	1600	1510.7	17671.4	728.6	89.3	0.00961945
10	0.08	0.9	0.4	0.474342	0.3	"10"	"12354,12349,12352,12347,12348,12350,12351,12345,12346,12353"	1600	1470.1	18326.6	73.4	129.9	0.0089374
10	0.08	0.9	0.4	0.474342	0.4	"10"	"12354,12349,12348,12350,12346,12352,12345,12347,12351,12353"	1600	1426.8	18334	66	173.2	0.008166
10	0.08	0.9	0.4	0.474342	0.5	"10"	"12354,12349,12346,12352,12350,12348,12351,12345,12347,12353"	1600	1382.8	18335.5	64.5	217.2	0.00738878
10	0.08	0.9	0.4	0.632456	0.1	"10"	"12348,12352,12347,12353,12349,12354,12346,12345,12351,12350"	1600	1537.4	6474.8	11925.2	62.6	0.00488654
10	0.08	0.9	0.4	0.632456	0.2	"10"	"12348,12346,12351,12345,12350,12349,12352,12354,12353,12347"	1600	1513.6	17063.3	1336.7	86.4	0.00477224
10	0.08	0.9	0.4	0.632456	0.3	"10"	"12354,12349,12347,12345,12350,12351,12348,12346,12352,12353"	1600	1469.4	18249.1	150.9	130.6	0.00459916
10	0.08	0.9	0.4	0.632456	0.4	"10"	"12354,12349,12345,12346,12352,12348,12347,12350,12351,12353"	1600	1425.2	18324.4	75.6	174.8	0.00438719
10	0.08	0.9	0.4	0.632456	0.5	"10"	"12354,12349,12352,12346,12350,12345,12348,12351,12347,12353"	1600	1381.6	18333.5	66.5	218.4	0.00415478
10	0.08	0.9	0.4	0.790569	0.1	"10"	"12349,12347,12353,12345,12350,12354,12348,12352,12346,12351"	1600	1549.9	3349.5	15050.5	50.1	0.00242479
10	0.08	0.9	0.4	0.790569	0.2	"10"	"12348,12346,12351,12349,12354,12350,12347,12353,12352,12345"	1600	1523.8	12498.3	5901.7	76.2	0.00239897
10	0.08	0.9	0.4	0.790569	0.3	"10"	"12348,12349,12354,12347,12351,12346,12350,12353,12352,12345"	1600	1474.4	16747.2	1652.8	125.6	0.00235833
10	0.08	0.9	0.4	0.790569	0.4	"10"	"12354,12349,12350,12346,12348,12347,12345,12351,12352,12353"	1600	1427.3	17932.7	467.3	172.7	0.00230625
10	0.08	0.9	0.4	0.790569	0.5	"10"	"12354,12349,12350,12346,12348,12351,12352,12345,12347,12353"	1600	1383.2	18251.9	148.1	216.8	0.00224626
10	0.08	0.9	0.4	0.948683	0.1	"10"	"12349,12354,12350,12348,12345,12352,12351,12346,12347,12353"	1600	1564.4	1660.4	16739.6	35.6	0.0012824
10	0.08	0.9	0.4	0.948683	0.2	"10"	"12349,12351,12346,12348,12352,12345,12353,12354,12350,12347"	1600	1535.9	7001	11399	64.1	0.00127731
10	0.08	0.9	0.4	0.948683	0.3	"10"	"12349,12351,12346,12348,12350,12354,12353,12345,12347,12352"	1600	1487.6	12188.6	6211.4	112.4	0.00126904
10	0.08	0.9	0.4	0.948683	0.4	"10"	"12349,12346,12351,12348,12354,12350,12353,12347,12345,12352"	1600	1442	15529.5	2870.5	158	0.00125818
10	0.08	0.9	0.4	0.948683	0.5	"10"	"12349,12354,12346,12348,12350,12351,12345,12347,12353,12352"	1600	1391.6	17196.1	1203.9	208.4	0.00124539
10	0.08	0.9	0.4	1.1068	0.1	"10"	"12350,12345,12349,12352,12351,12348,12353,12346,12354,12347"	1600	1571.4	1072.7	17327.3	28.6	0.000725615
10	0.08	0.9	0.4	1.1068	0.2	"10"	"12349,12345,12351,12346,12350,12348,12352,12354,12347,12353"	1600	1538.6	3354.5	15045.5	61.4	0.000725351
10	0.08	0.9	0.4	1.1068	0.3	"10"	"12351,12346,12348,12349,12354,12350,12352,12345,12353,12347"	1600	1505	7409.4	10990.6	95	0.000724846
10	0.08	0.9	0.4	1.1068	0.4	"10"	"12349,12351,12346,12348,12350,12354,12352,12353,12345,12347"	1600	1458	11104.2	7295.8	142	0.000724195
10	0.08	0.9	0.4	1.1068	0.5	"10"	"12349,12346,12351,12348,12354,12350,12353,12347,12345,12352"	1600	1411.2	13965.8	4434.2	188.8	0.000723508
10	0.08	0.9	0.4	1.26491	0.1	"10"	"12348,12352,12349,12354,12350,12347,12353,12351,12345,12346"	1600	1570.7	734.6	17665.4	29.3	0.000436298
10	0.08	0.9	0.4	1.26491	0.2	"10"	"12349,12350,12346,12348,12353,12352,12347,12354,12351,12345"	1600	1545.4	1857.5	16542.5	54.6	0.000437025
10	0.08	0.9	0.4	1.26491	0.3	"10"	"12349,12348,12351,12346,12345,12353,12354,12350,12352,12347"	1600	1511.4	4058.1	14341.9	88.6	0.000438161
10	0.08	0.9	0.4	1.26491	0.4	"10"	"12351,12349,12346,12348,12345,12350,12353,12352,12347,12354"	1600	1473.2	7215.6	11184.4	126.8	0.000439715
10	0.08	0.9	0.4	1.26491	0.5	"10"	"12351,12346,12349,12348,12353,12352,12345,12354,12347,12350"	1600	1431.2	10035.1	8364.9	168.8	0.000441694
10	0.08	0.9	0.4	1.42302	0.1	"10"	"12353,12351,12348,12352,12350,12349,12345,12354,12346,12347"	1600	1575.3	546.6	17853.4	24.7	0.000276339
10	0.08	0.9	0.4	1.42302	0.2	"10"	"12351,12353,12348,12354,12352,12347,12349,12345,12350,12346"	1600	1548.8	1256.5	17143.5	51.2	0.000277127
10	0.08	0.9	0.4	1.42302	0.3	"10"	"12349,12351,12348,12350,12354,12352,12346,12353,12347,12345"	1600	1523.2	2339.6	16060.4	76.8	0.000278386
10	0.08	0.9	0.4	1.42302	0.4	"10"	"12349,12351,12348,12346,12350,12347,12353,12352,12354,12345"	1600	1488	4213.2	14186.8	112	0.000280113
10	0.08	0.9	0.4	1.42302	0.5	"10"	"12351,12349,12346,12348,12354,12347,12345,12353,12350,12352"	1600	1450.7	6587.6	11812.4	149.3	0.0002823
10	0.08	0.9	0.4	1.58114	0.1	"10"	"12353,12354,12346,12348,12349,12351,12352,12347,12345,12350"	1600	1576.7	440.7	17959.3	23.3	0.000182869
10	0.08	0.9	0.4	1.58114	0.2	"10"	"12349,12351,12353,12354,12347,12346,12345,12350,12348,12352"	1600	1550.2	948	17452	49.8	0.000183521
10	0.08	0.9	0.4	1.58114	0.3	"10"	"12349,12353,12351,12346,12354,12345,12350,12347,12348,12352"	1600	1528.6	1562.4	16837.6	71.4	0.000184573
10	0.08	0.9	0.4	1.58114	0.4	"10"	"12353,12351,12346,12350,12347,12348,12349,12354,12352,12345"	1600	1503.8	2491.3	15908.7	96.2	0.00018602
10	0.08	0.9	0.4	1.58114	0.5	"10"	"12349,12351,12346,12348,12347,12353,12350,12345,12354,12352"	1600	1470.8	3969	14431	129.2	0.000187855
10	0.08	0.9	0.4	1.73925	0.1	"10"	"12346,12350,12351,12349,12347,12354,12353,12345,12348,12352"	1600	1575.9	363.2	18036.8	24.1	0.000125568
10	0.08	0.9	0.4	1.73925	0.2	"10"	"12349,12351,12346,12353,12350,12347,12354,12345,12348,12352"	1600	1554.4	757.7	17642.3	45.6	0.000126073
10	0.08	0.9	0.4	1.73925	0.3	"10"	"12351,12346,12349,12353,12350,12347,12354,12348,12345,12352"	1600	1532.2	1214.6	17185.4	67.8	0.00012689
10	0.08	0.9	0.4	1.73925	0.4	"10"	"12351,12349,12353,12346,12348,12354,12347,12345,12350,12352"	1600	1508.5	1811.7	16588.3	91.5	0.000128016
10	0.08	0.9	0.4	1.73925	0.5	"10"	"12351,12349,12353,12346,12354,12348,12347,12350,12345,12352"	1600	1484.9	2592.5	15807.5	115.1	0.000129448
10	0.08	0.9	0.4	1.89737	0.1	"10"	"12346,12351,12350,12345,12353,12349,12354,12347,12348,12352"	1600	1576.7	304.2	18095.8	23.3	8.9e-05
10	0.08	0.9	0.4	1.89737	0.2	"10"	"12346,12349,12351,12345,12348,12350,12347,12354,12353,12352"	1600	1557.5	621.4	17778.6	42.5	8.93e-05
10	0.08	0.9	0.4	1.89737	0.3	"10"	"12346,12349,12351,12345,12348,12353,12347,12350,12354,12352"	1600	1537.8	1007.5	17392.5	62.2	9e-05
10	0.08	0.9	0.4	1.89737	0.4	"10"	"12346,12351,12349,12353,12348,12345,12350,12347,12354,12352"	1600	1513.9	1440.7	16959.3	86.1	9.08e-05
10	0.08	0.9	0.4	1.89737	0.5	"10"	"12346,12349,12351,12353,12348,12350,12347,12345,12354,12352"	1600	1491	1979.7	16420.3	109	9.19e-05
10	0.08	0.9	0.4	2.05548	0.1	"10"	"12349,12346,12354,12350,12345,12347,12351,12348,12353,12352"	1600	1580.4	256.5	18143.5	19.6	6.47e-05
10	0.08	0.9	0.4	2.05548	0.2	"10"	"12346,12349,12354,12351,12350,12353,12345,12347,12348,12352"	1600	1563.7	524.7	17875.3	36.3	6.5e-05
10	0.08	0.9	0.4	2.05548	0.3	"10"	"12346,12349,12350,12353,12351,12348,12354,12345,12347,12352"	1600	1545.8	830.7	17569.3	54.2	6.55e-05
10	0.08	0.9	0.4	2.05548	0.4	"10"	"12346,12349,12350,12353,12351,12348,12345,12354,12347,12352"	1600	1525.1	1177	17223	74.9	6.62e-05
10	0.08	0.9	0.4	2.05548	0.5	"10"	"12346,12351,12349,12353,12345,12348,12350,12354,12347,12352"	1600	1501	1585.7	16814.3	99	6.7e-05
10	0.08	0.9	0.4	2.21359	0.1	"10"	"12346,12351,12352,12349,12347,12350,12348,12354,12345,12353"	1600	1585.7	225.5	18174.5	14.3	4.82e-05
10	0.08	0.9	0.4	2.21359	0.2	"10"	"12346,12351,12350,12349,12348,12353,12347,12354,12352,12345"	1600	1571.3	450.1	17949.9	28.7	4.84e-05
10	0.08	0.9	0.4	2.21359	0.3	"10"	"12346,12349,12351,12354,12353,12350,12347,12348,12352,12345"	1600	1549.7	714.2	17685.8	50.3	4.88e-05
10	0.08	0.9	0.4	2.21359	0.4	"10"	"12346,12349,12353,12351,12350,12354,12347,12348,12345,12352"	1600	1532	1018.7	17381.3	68	4.93e-05
10	0.08	0.9	0.4	2.21359	0.5	"10"	"12346,12349,12351,12350,12353,12354,12348,12347,12345,12352"	1600	1510.9	1346	17054	89.1	4.99e-05
10	0.08	0.9	0.4	2.37171	0.1	"10"	"12348,12346,12347,12350,12349,12351,12353,12352,12354,12345"	1600	1587.6	205.1	18194.9	12.4	3.66e-05
10	0.08	0.9	0.4	2.37171	0.2	"10"	"12348,12351,12346,12349,12350,12347,12353,12352,12354,12345"	1600	1571.8	398.3	18001.7	28.2	3.68e-05
10	0.08	0.9	0.4	2.37171	0.3	"10"	"12346,12351,12348,12349,12347,12350,12353,12352,12345,12354"	1600	1557.4	620.8	17779.2	42.6	3.71e-05
10	0.08	0.9	0.4	2.37171	0.4	"10"	"12346,12349,12351,12348,12353,12347,12345,12350,12354,12352"	1600	1539.3	882.8	17517.2	60.7	3.75e-05
10	0.08	0.9	0.4	2.37171	0.5	"10"	"12346,12349,12351,12353,12348,12354,12345,12347,12350,12352"	1600	1518.8	1170.7	17229.3	81.2	3.8e-05
10	0.08	0.9	0.4	2.52982	0.1	"10"	"12348,12349,12351,12353,12346,12352,12354,12345,12347,12350"	1600	1586.8	180.1	18219.9	13.2	2.83e-05
10	0.08	0.9	0.4	2.52982	0.2	"10"	"12349,12351,12350,12346,12348,12353,12354,12352,12347,12345"	1600	1576.2	344.5	18055.5	23.8	2.84e-05
10	0.08	0.9	0.4	2.52982	0.3	"10"	"12346,12349,12350,12348,12353,12351,12354,12347,12352,12345"	1600	1562	533.1	17866.9	38	2.87e-05
10	0.08	0.9	0.4	2.52982	0.4	"10"	"12346,12350,12349,12351,12348,12353,12347,12354,12345,12352"	1600	1547.1	756.6	17643.4	52.9	2.9e-05
10	0.08	0.9	0.4	2.52982	0.5	"10"	"12346,12351,12349,12348,12353,12350,12347,12345,12354,12352"	1600	1529.2	1013.6	17386.4	70.8	2.94e-05
10	0.08	0.9	0.4	2.68794	0.1	"10"	"12348,12351,12346,12352,12345,12350,12354,12347,12349,12353"	1600	1586.8	159.7	18240.3	13.2	2.22e-05
10	0.08	0.9	0.4	2.68794	0.2	"10"	"12348,12351,12349,12346,12352,12345,12347,12354,12350,12353"	1600	1576.5	308.7	18091.3	23.5	2.23e-05
10	0.08	0.9	0.4	2.68794	0.3	"10"	"12351,12349,12346,12348,12353,12350,12345,12352,12354,12347"	1600	1563.6	473.6	17926.4	36.4	2.25e-05
10	0.08	0.9	0.4	2.68794	0.4	"10"	"12349,12351,12346,12348,12350,12353,12345,12352,12347,12354"	1600	1550.3	652	17748	49.7	2.28e-05
10	0.08	0.9	0.4	2.68794	0.5	"10"	"12346,12349,12348,12351,12350,12353,12347,12352,12345,12354"	1600	1536.3	878.1	17521.9	63.7	2.31e-05
10	0.08	0.9	0.4	2.84605	0.1	"10"	"12351,12347,12346,12354,12350,12348,12349,12352,12345,12353"	1600	1590.4	142.5	18257.5	9.6	1.77e-05
10	0.08	0.9	0.4	2.84605	0.2	"10"	"12346,12349,12351,12348,12350,12354,12347,12353,12345,12352"	1600	1579.4	275.7	18124.3	20.6	1.78e-05
10	0.08	0.9	0.4	2.84605	0.3	"10"	"12349,12346,12351,12354,12348,12352,12350,12353,12347,12345"	1600	1569.7	418.5	17981.5	30.3	1.79e-05
10	0.08	0.9	0.4	2.84605	0.4	"10"	"12351,12346,12349,12348,12354,12353,12352,12345,12350,12347"	1600	1554.7	579.5	17820.5	45.3	1.81e-05
10	0.08	0.9	0.4	2.84605	0.5	"10"	"12346,12349,12351,12348,12353,12354,12350,12345,12347,12352"	1600	1541.9	765.7	17634.3	58.1	1.84e-05
10	0.08	0.9	0.4	3.00416	0.1	"10"	"12351,12352,12348,12346,12354,12349,12353,12350,12345,12347"	1600	1590.1	127.7	18272.3	9.9	1.43e-05
10	0.08	0.9	0.4	3.00416	0.2	"10"	"12346,12351,12349,12347,12352,12350,12354,12348,12353,12345"	1600	1581.2	249.2	18150.8	18.8	1.43e-05
10	0.08	0.9	0.4	3.00416	0.3	"10"	"12346,12351,12349,12348,12353,12354,12347,12352,12345,12350"	1600	1571.5	375.5	18024.5	28.5	1.44e-05
10	0.08	0.9	0.4	3.00416	0.4	"10"	"12346,12351,12349,12348,12350,12353,12354,12347,12345,12352"	1600	1560.1	518	17882	39.9	1.46e-05
10	0.08	0.9	0.4	3.00416	0.5	"10"	"12346,12351,12349,12348,12353,12350,12354,12347,12352,12345"	1600	1547.1	682	17718	52.9	1.48e-05
10	0.08	0.9	0.4	3.16228	0.1	"10"	"12353,12346,12351,12352,12349,12354,12347,12350,12348,12345"	1600	1589.2	115.9	18284.1	10.8	1.16e-05
10	0.08	0.9	0.4	3.16228	0.2	"10"	"12346,12353,12349,12351,12347,12354,12348,12350,12345,12352"	1600	1580.8	224.3	18175.7	19.2	1.17e-05
10	0.08	0.9	0.4	3.16228	0.3	"10"	"12346,12349,12351,12353,12348,12347,12350,12345,12354,12352"	1600	1571.9	330.8	18069.2	28.1	1.18e-05
10	0.08	0.9	0.4	3.16228	0.4	"10"	"12346,12353,12349,12351,12348,12354,12347,12345,12352,12350"	1600	1562.2	451	17949	37.8	1.19e-05
10	0.08	0.9	0.4	3.16228	0.5	"10"	"12346,12349,12351,12353,12348,12354,12352,12347,12345,12350"	1600	1550.2	593.6	17806.4	49.8	1.21e-05
10	0.08	0.9	0.5	0	0.1	"10"	"12347,12349,12352,12345,12350,12351,12354,12353,12346,12348"	1600	1566	18323	77	34	0.0320643
10	0.08	0.9	0.5	0	0.2	"10"	"12349,12345,12352,12347,12346,12353,12350,12348,12351,12354"	1600	1535.2	18325.8	74.2	64.8	0.0284967
10	0.08	0.9	0.5	0	0.3	"10"	"12345,12347,12352,12349,12353,12350,12346,12348,12351,12354"	1600	1499	18326.9	73.1	101	0.0243587
10	0.08	0.9	0.5	0	0.4	"10"	"12345,12349,12350,12347,12353,12352,12346,12351,12348,12354"	1600	1463.8	18328.1	71.9	136.2	0.0205139
10	0.08	0.9	0.5	0	0.5	"10"	"12345,12349,12350,12353,12352,12347,12346,12348,12351,12354"	1600	1429.8	18331.4	68.6	170.2	0.0172469
10	0.08	0.9	0.5	0.158114	0.1	"10"	"12348,12351,12354,12347,12345,12349,12346,12353,12352,12350"	1600	1564	18298.6	101.4	36	0.0311916
10	0.08	0.9	0.5	0.158114	0.2	"10"	"12348,12351,12346,12354,12349,12345,12350,12347,12353,12352"	1600	1528.2	18323.3	76.7	71.8	0.0278453
10	0.08	0.9	0.5	0.158114	0.3	"10"	"12354,12348,12346,12349,12350,12352,12351,12345,12347,12353"	1600	1493.7	18328.2	71.8	106.3	0.0239003
10	0.08	0.9	0.5	0.158114	0.4	"10"	"12354,12349,12352,12345,12351,12347,12348,12346,12350,12353"	1600	1460.7	18330.6	69.4	139.3	0.0201891
10	0.08	0.9	0.5	0.158114	0.5	"10"	"12354,12349,12346,12350,12348,12352,12347,12345,12351,12353"	1600	1424.9	18332	68	175.1	0.0170089
10	0.08	0.9	0.5	0.316228	0.1	"10"	"12351,12348,12349,12354,12345,12346,12347,12352,12353,12350"	1600	1564.3	17530.2	869.8	35.7	0.0238924
10	0.08	0.9	0.5	0.316228	0.2	"10"	"12348,12354,12351,12346,12349,12347,12345,12350,12352,12353"	1600	1530.3	18328.3	71.7	69.7	0.0220446
10	0.08	0.9	0.5	0.316228	0.3	"10"	"12354,12348,12351,12346,12347,12352,12350,12349,12345,12353"	1600	1494.7	18332.5	67.5	105.3	0.0196385
10	0.08	0.9	0.5	0.316228	0.4	"10"	"12354,12349,12352,12351,12345,12347,12350,12346,12348,12353"	1600	1460.6	18334.1	65.9	139.4	0.0171567
10	0.08	0.9	0.5	0.316228	0.5	"10"	"12354,12349,12352,12346,12348,12350,12347,12345,12351,12353"	1600	1424.2	18334.9	65.1	175.8	0.0148646
10	0.08	0.9	0.5	0.474342	0.1	"10"	"12352,12354,12349,12345,12351,12347,12346,12348,12353,12350"	1600	1562.2	13366.3	5033.7	37.8	0.0136212
10	0.08	0.9	0.5	0.474342	0.2	"10"	"12348,12354,12346,12351,12349,12345,12352,12350,12347,12353"	1600	1530.7	17733.5	666.5	69.3	0.013032
10	0.08	0.9	0.5	0.474342	0.3	"10"	"12354,12348,12346,12351,12349,12352,12350,12345,12347,12353"	1600	1496.5	18328.1	71.9	103.5	0.0121837
10	0.08	0.9	0.5	0.474342	0.4	"10"	"12354,12349,12352,12347,12350,12346,12345,12351,12348,12353"	1600	1462.8	18332.3	67.7	137.2	0.0112054
10	0.08	0.9	0.5	0.474342	0.5	"10"	"12354,12349,12348,12352,12350,12346,12345,12347,12351,12353"	1600	1426.9	18333.4	66.6	173.1	0.0101991
10	0.08	0.9	0.5	0.632456	0.1	"10"	"12348,12353,12349,12354,12352,12347,12351,12346,12345,12350"	1600	1553	6508.7	11891.3	47	0.0069536
10	0.08	0.9	0.5	0.632456	0.2	"10"	"12348,12351,12345,12346,12349,12354,12352,12353,12347,12350"	1600	1532.6	17318.5	1081.5	67.4	0.00679795
10	0.08	0.9	0.5	0.632456	0.3	"10"	"12354,12348,12345,12352,12346,12349,12351,12350,12347,12353"	1600	1495.6	18264.5	135.5	104.4	0.00655991
10	0.08	0.9	0.5	0.632456	0.4	"10"	"12354,12349,12352,12346,12350,12345,12351,12347,12348,12353"	1600	1462.9	18323.5	76.5	137.1	0.00626452
10	0.08	0.9	0.5	0.632456	0.5	"10"	"12354,12349,12346,12348,12352,12345,12350,12347,12351,12353"	1600	1426.3	18332.1	67.9	173.7	0.00593594
10	0.08	0.9	0.5	0.790569	0.1	"10"	"12351,12354,12349,12345,12353,12347,12350,12348,12346,12352"	1600	1547.1	3163.1	15236.9	52.9	0.00357555
10	0.08	0.9	0.5	0.790569	0.2	"10"	"12348,12346,12354,12351,12349,12350,12345,12347,12353,12352"	1600	1538	12873.5	5526.5	62	0.00353554
10	0.08	0.9	0.5	0.790569	0.3	"10"	"12348,12346,12351,12349,12354,12350,12347,12352,12345,12353"	1600	1500.1	16949.8	1450.2	99.9	0.00347216
10	0.08	0.9	0.5	0.790569	0.4	"10"	"12354,12349,12347,12348,12350,12351,12346,12345,12352,12353"	1600	1463	18007.3	392.7	137	0.00339008
10	0.08	0.9	0.5	0.790569	0.5	"10"	"12354,12349,12346,12350,12348,12345,12347,12352,12351,12353"	1600	1425.9	18267.3	132.7	174.1	0.00329433
10	0.08	0.9	0.5	0.948683	0.1	"10"	"12349,12352,12348,12350,12345,12346,12351,12353,12347,12354"	1600	1572.6	1731.5	16668.5	27.4	0.00193267
10	0.08	0.9	0.5	0.948683	0.2	"10"	"12345,12350,12351,12346,12348,12354,12349,12347,12352,12353"	1600	1544.3	7914.6	10485.4	55.7	0.00192263
10	0.08	0.9	0.5	0.948683	0.3	"10"	"12346,12348,12351,12349,12354,12350,12347,12353,12345,12352"	1600	1509.9	12970.4	5429.6	90.1	0.0019063
10	0.08	0.9	0.5	0.948683	0.4	"10"	"12349,12348,12351,12346,12354,12350,12353,12347,12345,12352"	1600	1470.3	16014.3	2385.7	129.7	0.00188462
10	0.08	0.9	0.5	0.948683	0.5	"10"	"12349,12354,12346,12350,12348,12351,12347,12345,12352,12353"	1600	1431.5	17393.1	1006.9	168.5	0.00185862
10	0.08	0.9	0.5	1.1068	0.1	"10"	"12345,12349,12354,12350,12352,12347,12346,12351,12353,12348"	1600	1577.7	1061.4	17338.6	22.3	0.00110798
10	0.08	0.9	0.5	1.1068	0.2	"10"	"12349,12354,12348,12351,12346,12352,12345,12350,12353,12347"	1600	1553.7	3835.8	14564.2	46.3	0.00110589
10	0.08	0.9	0.5	1.1068	0.3	"10"	"12346,12351,12348,12349,12350,12352,12353,12354,12345,12347"	1600	1524.2	7947.8	10452.2	75.8	0.00110237
10	0.08	0.9	0.5	1.1068	0.4	"10"	"12351,12346,12349,12348,12354,12350,12353,12345,12352,12347"	1600	1482.2	11686.9	6713.1	117.8	0.00109761
10	0.08	0.9	0.5	1.1068	0.5	"10"	"12349,12346,12348,12351,12354,12353,12350,12345,12347,12352"	1600	1443.9	14500	3900	156.1	0.00109184
10	0.08	0.9	0.5	1.26491	0.1	"10"	"12349,12348,12350,12346,12352,12354,12345,12353,12351,12347"	1600	1576.2	740.2	17659.8	23.8	0.000671509
10	0.08	0.9	0.5	1.26491	0.2	"10"	"12350,12349,12348,12345,12352,12354,12351,12346,12353,12347"	1600	1554	1891.2	16508.8	46	0.000671515
10	0.08	0.9	0.5	1.26491	0.3	"10"	"12349,12351,12350,12345,12346,12348,12352,12354,12347,12353"	1600	1527.9	4340.3	14059.7	72.1	0.000671449
10	0.08	0.9	0.5	1.26491	0.4	"10"	"12346,12351,12348,12349,12354,12352,12353,12350,12345,12347"	1600	1497.2	7504.6	10895.4	102.8	0.000671345
10	0.08	0.9	0.5	1.26491	0.5	"10"	"12351,12346,12349,12348,12350,12352,12345,12354,12353,12347"	1600	1462.8	10369.7	8030.3	137.2	0.000671245
10	0.08	0.9	0.5	1.42302	0.1	"10"	"12348,12353,12351,12347,12354,12350,12352,12346,12345,12349"	1600	1578.2	558.2	17841.8	21.8	0.000427391
10	0.08	0.9	0.5	1.42302	0.2	"10"	"12349,12352,12353,12348,12350,12347,12345,12351,12346,12354"	1600	1553.9	1307.3	17092.7	46.1	0.000427876
10	0.08	0.9	0.5	1.42302	0.3	"10"	"12349,12348,12346,12350,12351,12354,12353,12352,12347,12345"	1600	1533.1	2571.6	15828.4	66.9	0.000428624
10	0.08	0.9	0.5	1.42302	0.4	"10"	"12349,12348,12351,12346,12345,12350,12353,12352,12354,12347"	1600	1505.9	4507.5	13892.5	94.1	0.000429638
10	0.08	0.9	0.5	1.42302	0.5	"10"	"12351,12349,12346,12348,12345,12350,12353,12352,12347,12354"	1600	1474	6980.4	11419.6	126	0.000430922
10	0.08	0.9	0.5	1.58114	0.1	"10"	"12351,12353,12348,12352,12350,12349,12345,12346,12347,12354"	1600	1580.2	441.3	17958.7	19.8	0.000283692
10	0.08	0.9	0.5	1.58114	0.2	"10"	"12353,12351,12348,12349,12352,12354,12345,12350,12347,12346"	1600	1559	970.4	17429.6	41	0.000284211
10	0.08	0.9	0.5	1.58114	0.3	"10"	"12348,12351,12352,12354,12349,12353,12347,12350,12346,12345"	1600	1538.5	1656.1	16743.9	61.5	0.000285032
10	0.08	0.9	0.5	1.58114	0.4	"10"	"12349,12351,12348,12347,12350,12346,12352,12353,12354,12345"	1600	1514.7	2699.4	15700.6	85.3	0.000286154
10	0.08	0.9	0.5	1.58114	0.5	"10"	"12349,12351,12348,12346,12350,12347,12354,12352,12345,12353"	1600	1487.4	4330.9	14069.1	112.6	0.000287575
10	0.08	0.9	0.5	1.73925	0.1	"10"	"12353,12346,12349,12351,12354,12352,12347,12350,12345,12348"	1600	1580.5	364.9	18035.1	19.5	0.000195182
10	0.08	0.9	0.5	1.73925	0.2	"10"	"12349,12353,12351,12354,12346,12347,12348,12350,12352,12345"	1600	1560.9	757.2	17642.8	39.1	0.000195624
10	0.08	0.9	0.5	1.73925	0.3	"10"	"12349,12351,12354,12346,12348,12353,12347,12345,12350,12352"	1600	1541.5	1220.5	17179.5	58.5	0.000196331
10	0.08	0.9	0.5	1.73925	0.4	"10"	"12353,12351,12346,12349,12345,12350,12354,12347,12348,12352"	1600	1524.4	1821.4	16578.6	75.6	0.000197302
10	0.08	0.9	0.5	1.73925	0.5	"10"	"12351,12346,12353,12348,12347,12350,12349,12345,12352,12354"	1600	1501.1	2675.1	15724.9	98.9	0.000198533
10	0.08	0.9	0.5	1.89737	0.1	"10"	"12351,12346,12350,12349,12347,12345,12354,12353,12348,12352"	1600	1580.7	303.4	18096.6	19.3	0.000138463
10	0.08	0.9	0.5	1.89737	0.2	"10"	"12353,12349,12346,12351,12347,12350,12348,12352,12345,12354"	1600	1562.9	615.3	17784.7	37.1	0.000138816
10	0.08	0.9	0.5	1.89737	0.3	"10"	"12351,12349,12346,12350,12353,12347,12348,12354,12352,12345"	1600	1543.4	987.9	17412.1	56.6	0.000139384
10	0.08	0.9	0.5	1.89737	0.4	"10"	"12351,12349,12346,12353,12354,12348,12345,12347,12350,12352"	1600	1525.5	1410.9	16989.1	74.5	0.000140166
10	0.08	0.9	0.5	1.89737	0.5	"10"	"12351,12349,12353,12346,12354,12348,12345,12347,12350,12352"	1600	1507.3	1919.2	16480.8	92.7	0.000141159
10	0.08	0.9	0.5	2.05548	0.1	"10"	"12346,12351,12350,12348,12349,12347,12345,12352,12354,12353"	1600	1582.7	259.9	18140.1	17.3	0.000100845
10	0.08	0.9	0.5	2.05548	0.2	"10"	"12346,12349,12351,12348,12354,12350,12347,12353,12345,12352"	1600	1566.9	523.2	17876.8	33.1	0.000101121
10	0.08	0.9	0.5	2.05548	0.3	"10"	"12346,12349,12351,12348,12347,12353,12350,12345,12354,12352"	1600	1549.2	830.4	17569.6	50.8	0.000101567
10	0.08	0.9	0.5	2.05548	0.4	"10"	"12351,12346,12349,12353,12347,12350,12348,12354,12345,12352"	1600	1531	1170	17230	69	0.000102182
10	0.08	0.9	0.5	2.05548	0.5	"10"	"12351,12346,12349,12353,12348,12347,12350,12354,12345,12352"	1600	1511.8	1554	16846	88.2	0.000102965
10	0.08	0.9	0.5	2.21359	0.1	"10"	"12353,12346,12350,12351,12354,12349,12348,12347,12345,12352"	1600	1583.2	228.5	18171.5	16.8	7.51e-05
10	0.08	0.9	0.5	2.21359	0.2	"10"	"12350,12346,12349,12351,12354,12353,12345,12347,12348,12352"	1600	1571.5	454.7	17945.3	28.5	7.54e-05
10	0.08	0.9	0.5	2.21359	0.3	"10"	"12346,12351,12349,12350,12353,12345,12347,12354,12348,12352"	1600	1553.1	703.6	17696.4	46.9	7.57e-05
10	0.08	0.9	0.5	2.21359	0.4	"10"	"12346,12349,12351,12348,12353,12345,12350,12347,12354,12352"	1600	1539.2	992.9	17407.1	60.8	7.62e-05
10	0.08	0.9	0.5	2.21359	0.5	"10"	"12346,12351,12349,12345,12348,12353,12350,12347,12354,12352"	1600	1520.3	1303.7	17096.3	79.7	7.68e-05
10	0.08	0.9	0.5	2.37171	0.1	"10"	"12346,12349,12350,12345,12354,12347,12353,12351,12352,12348"	1600	1587.2	198.5	18201.5	12.8	5.71e-05
10	0.08	0.9	0.5	2.37171	0.2	"10"	"12349,12346,12351,12350,12354,12347,12353,12348,12345,12352"	1600	1573.7	390.9	18009.1	26.3	5.73e-05
10	0.08	0.9	0.5	2.37171	0.3	"10"	"12346,12349,12351,12354,12347,12350,12353,12348,12345,12352"	1600	1557.8	597.4	17802.6	42.2	5.75e-05
10	0.08	0.9	0.5	2.37171	0.4	"10"	"12346,12349,12354,12353,12351,12350,12345,12347,12348,12352"	1600	1544.2	841	17559	55.8	5.79e-05
10	0.08	0.9	0.5	2.37171	0.5	"10"	"12346,12349,12351,12353,12350,12354,12348,12345,12347,12352"	1600	1527.1	1098.7	17301.3	72.9	5.84e-05
10	0.08	0.9	0.5	2.52982	0.1	"10"	"12346,12349,12353,12352,12354,12350,12348,12351,12347,12345"	1600	1588	179.9	18220.1	12	4.42e-05
10	0.08	0.9	0.5	2.52982	0.2	"10"	"12346,12351,12347,12348,12349,12352,12353,12350,12345,12354"	1600	1575.7	344.9	18055.1	24.3	4.43e-05
10	0.08	0.9	0.5	2.52982	0.3	"10"	"12346,12351,12349,12348,12347,12350,12352,12353,12354,12345"	1600	1563.3	526	17874	36.7	4.45e-05
10	0.08	0.9	0.5	2.52982	0.4	"10"	"12346,12349,12351,12354,12348,12353,12350,12347,12345,12352"	1600	1546.9	737	17663	53.1	4.48e-05
10	0.08	0.9	0.5	2.52982	0.5	"10"	"12346,12349,12353,12354,12351,12350,12348,12347,12345,12352"	1600	1533.9	971.3	17428.7	66.1	4.52e-05
10	0.08	0.9	0.5	2.68794	0.1	"10"	"12346,12349,12348,12347,12353,12351,12350,12352,12354,12345"	1600	1590.2	160.7	18239.3	9.8	3.47e-05
10	0.08	0.9	0.5	2.68794	0.2	"10"	"12346,12350,12349,12353,12352,12347,12348,12351,12354,12345"	1600	1579.9	305.6	18094.4	20.1	3.48e-05
10	0.08	0.9	0.5	2.68794	0.3	"10"	"12346,12351,12348,12350,12349,12347,12353,12352,12354,12345"	1600	1566.7	467.8	17932.2	33.3	3.5e-05
10	0.08	0.9	0.5	2.68794	0.4	"10"	"12346,12351,12348,12349,12350,12347,12353,12352,12345,12354"	1600	1555.1	648.5	17751.5	44.9	3.52e-05
10	0.08	0.9	0.5	2.68794	0.5	"10"	"12346,12349,12351,12348,12353,12350,12347,12345,12354,12352"	1600	1541	856.8	17543.2	59	3.55e-05
10	0.08	0.9	0.5	2.84605	0.1	"10"	"12351,12346,12349,12353,12348,12354,12345,12350,12352,12347"	1600	1589.6	142.7	18257.3	10.4	2.76e-05
10	0.08	0.9	0.5	2.84605	0.2	"10"	"12351,12349,12348,12353,12350,12346,12354,12345,12352,12347"	1600	1580	272.5	18127.5	20	2.77e-05
10	0.08	0.9	0.5	2.84605	0.3	"10"	"12349,12346,12353,12351,12348,12350,12354,12345,12352,12347"	1600	1571.4	416.1	17983.9	28.6	2.78e-05
10	0.08	0.9	0.5	2.84605	0.4	"10"	"12346,12349,12348,12350,12353,12351,12354,12347,12352,12345"	1600	1559.4	563.8	17836.2	40.6	2.8e-05
10	0.08	0.9	0.5	2.84605	0.5	"10"	"12346,12350,12349,12348,12353,12351,12347,12345,12354,12352"	1600	1548.3	747.8	17652.2	51.7	2.83e-05
10	0.08	0.9	0.5	3.00416	0.1	"10"	"12348,12351,12352,12345,12349,12346,12354,12350,12347,12353"	1600	1590	125.6	18274.4	10	2.22e-05
10	0.08	0.9	0.5	3.00416	0.2	"10"	"12348,12351,12346,12349,12345,12350,12352,12347,12354,12353"	1600	1581.1	246.5	18153.5	18.9	2.23e-05
10	0.08	0.9	0.5	3.00416	0.3	"10"	"12351,12348,12349,12346,12345,12352,12353,12350,12347,12354"	1600	1571.8	371.8	18028.2	28.2	2.24e-05
10	0.08	0.9	0.5	3.00416	0.4	"10"	"12351,12349,12346,12348,12350,12353,12345,12352,12354,12347"	1600	1561.2	505.5	17894.5	38.8	2.26e-05
10	0.08	0.9	0.5	3.00416	0.5	"10"	"12349,12351,12346,12348,12350,12353,12345,12352,12347,12354"	1600	1550.3	652.5	17747.5	49.7	2.28e-05
10	0.08	0.9	0.5	3.16228	0.1	"10"	"12346,12354,12348,12347,12350,12349,12352,12351,12345,12353"	1600	1592.2	114.9	18285.1	7.8	1.81e-05
10	0.08	0.9	0.5	3.16228	0.2	"10"	"12346,12349,12351,12354,12348,12353,12347,12350,12345,12352"	1600	1583.9	227	18173	16.1	1.82e-05
10	0.08	0.9	0.5	3.16228	0.3	"10"	"12346,12349,12352,12348,12351,12354,12350,12353,12347,12345"	1600	1575	333.4	18066.6	25	1.83e-05
10	0.08	0.9	0.5	3.16228	0.4	"10"	"12349,12348,12351,12346,12352,12353,12354,12350,12345,12347"	1600	1564.6	454.5	17945.5	35.4	1.84e-05
10	0.08	0.9	0.5	3.16228	0.5	"10"	"12351,12346,12349,12348,12353,12354,12352,12345,12347,12350"	1600	1555	587	17813	45	1.86e-05
10	0.1	0.1	0.1	0	0.1	"10"	"12349,12353,12351,12347,12352,12346,12350,12354,12345,12348"	2000	1801.6	17916.1	83.9	198.4	0.00523703
10	0.1	0.1	0.1	0	0.2	"10"	"12353,12347,12349,12354,12345,12351,12352,12350,12346,12348"	2000	1597.5	17925.9	74.1	402.5	0.00419505
10	0.1	0.1	0.1	0	0.3	"10"	"12353,12347,12345,12354,12352,12349,12351,12350,12348,12346"	2000	1397.7	17936.5	63.5	602.3	0.00329031
10	0.1	0.1	0.1	0	0.4	"10"	"12353,12347,12349,12352,12354,12345,12351,12350,12348,12346"	2000	1208.9	17945.3	54.7	791.1	0.0026504
10	0.1	0.1	0.1	0	0.5	"10"	"12345,12352,12349,12353,12354,12347,12348,12351,12350,12346"	2000	1020.7	17952.4	47.6	979.3	0.00221852
10	0.1	0.1	0.1	0.158114	0.1	"10"	"12351,12349,12346,12353,12354,12348,12347,12350,12345,12352"	2000	1785.2	17918.5	81.5	214.8	0.00507611
10	0.1	0.1	0.1	0.158114	0.2	"10"	"12353,12346,12354,12351,12347,12348,12352,12349,12350,12345"	2000	1580.8	17927.8	72.2	419.2	0.00408691
10	0.1	0.1	0.1	0.158114	0.3	"10"	"12353,12346,12354,12352,12349,12348,12347,12351,12350,12345"	2000	1383.8	17937.9	62.1	616.2	0.00322367
10	0.1	0.1	0.1	0.158114	0.4	"10"	"12349,12353,12346,12352,12348,12347,12350,12354,12351,12345"	2000	1187.3	17947.7	52.3	812.7	0.00260985
10	0.1	0.1	0.1	0.158114	0.5	"10"	"12349,12352,12346,12347,12353,12348,12354,12350,12351,12345"	2000	1002.1	17956	44	997.9	0.00219384
10	0.1	0.1	0.1	0.316228	0.1	"10"	"12351,12353,12354,12346,12349,12348,12347,12350,12345,12352"	2000	1780.3	17908.3	91.7	219.7	0.00473551
10	0.1	0.1	0.1	0.316228	0.2	"10"	"12353,12354,12347,12346,12351,12352,12348,12349,12345,12350"	2000	1574.8	17924.5	75.5	425.2	0.00386676
10	0.1	0.1	0.1	0.316228	0.3	"10"	"12353,12346,12349,12352,12354,12348,12347,12351,12345,12350"	2000	1377.1	17937.4	62.6	622.9	0.00309073
10	0.1	0.1	0.1	0.316228	0.4	"10"	"12349,12353,12348,12347,12346,12352,12354,12351,12350,12345"	2000	1180.7	17946.3	53.7	819.3	0.00252799
10	0.1	0.1	0.1	0.316228	0.5	"10"	"12349,12347,12348,12346,12353,12354,12352,12350,12351,12345"	2000	996.1	17955.3	44.7	1003.9	0.00214099
10	0.1	0.1	0.1	0.474342	0.1	"10"	"12351,12349,12353,12346,12354,12347,12348,12345,12350,12352"	2000	1781.4	17906.3	93.7	218.6	0.00413029
10	0.1	0.1	0.1	0.474342	0.2	"10"	"12353,12346,12354,12347,12351,12348,12352,12349,12345,12350"	2000	1576.4	17925.3	74.7	423.6	0.00342921
10	0.1	0.1	0.1	0.474342	0.3	"10"	"12353,12346,12352,12349,12354,12347,12348,12351,12345,12350"	2000	1376.9	17934.4	65.6	623.1	0.00279305
10	0.1	0.1	0.1	0.474342	0.4	"10"	"12349,12353,12347,12352,12346,12348,12351,12354,12350,12345"	2000	1182.8	17945.3	54.7	817.2	0.00232412
10	0.1	0.1	0.1	0.474342	0.5	"10"	"12349,12347,12346,12352,12348,12353,12350,12354,12345,12351"	2000	993.9	17954.9	45.1	1006.1	0.00199701
10	0.1	0.1	0.1	0.632456	0.1	"10"	"12351,12349,12346,12353,12354,12348,12347,12345,12350,12352"	2000	1781.8	17910.2	89.8	218.2	0.00356245
10	0.1	0.1	0.1	0.632456	0.2	"10"	"12353,12346,12347,12354,12351,12348,12352,12349,12345,12350"	2000	1575.8	17929.4	70.6	424.2	0.0029833
10	0.1	0.1	0.1	0.632456	0.3	"10"	"12353,12346,12352,12347,12349,12348,12354,12351,12345,12350"	2000	1376.4	17938.2	61.8	623.6	0.00245896
10	0.1	0.1	0.1	0.632456	0.4	"10"	"12349,12353,12346,12347,12348,12352,12351,12354,12350,12345"	2000	1180.9	17946.7	53.3	819.1	0.00207284
10	0.1	0.1	0.1	0.632456	0.5	"10"	"12349,12347,12346,12348,12352,12353,12354,12350,12351,12345"	2000	995.2	17954.3	45.7	1004.8	0.00180374
10	0.1	0.1	0.1	0.790569	0.1	"10"	"12351,12348,12349,12347,12354,12346,12353,12345,12350,12352"	2000	1782.7	17288.8	711.2	217.3	0.00312987
10	0.1	0.1	0.1	0.790569	0.2	"10"	"12346,12353,12354,12347,12351,12348,12352,12345,12349,12350"	2000	1577.8	17924.7	75.3	422.2	0.0026256
10	0.1	0.1	0.1	0.790569	0.3	"10"	"12346,12353,12349,12352,12347,12354,12348,12351,12345,12350"	2000	1379.7	17938.4	61.6	620.3	0.00217315
10	0.1	0.1	0.1	0.790569	0.4	"10"	"12349,12346,12353,12347,12352,12348,12351,12354,12350,12345"	2000	1181.3	17948.6	51.4	818.7	0.00184315
10	0.1	0.1	0.1	0.790569	0.5	"10"	"12349,12347,12346,12352,12353,12348,12354,12350,12351,12345"	2000	993.2	17956.2	43.8	1006.8	0.00161549
10	0.1	0.1	0.1	0.948683	0.1	"10"	"12348,12351,12345,12349,12353,12354,12350,12347,12352,12346"	2000	1786.4	16994.5	1005.5	213.6	0.00281802
10	0.1	0.1	0.1	0.948683	0.2	"10"	"12353,12354,12347,12346,12351,12352,12349,12348,12345,12350"	2000	1579	17913.6	86.4	421	0.00235956
10	0.1	0.1	0.1	0.948683	0.3	"10"	"12353,12346,12354,12349,12352,12347,12348,12351,12345,12350"	2000	1381.2	17936.6	63.4	618.8	0.00195165
10	0.1	0.1	0.1	0.948683	0.4	"10"	"12349,12353,12346,12347,12352,12350,12348,12351,12354,12345"	2000	1184.7	17947.2	52.8	815.3	0.001657
10	0.1	0.1	0.1	0.948683	0.5	"10"	"12349,12347,12352,12346,12348,12353,12354,12350,12345,12351"	2000	995.1	17956.9	43.1	1004.9	0.001456
10	0.1	0.1	0.1	1.1068	0.1	"10"	"12352,12351,12353,12349,12350,12347,12345,12354,12346,12348"	2000	1796.2	15403.4	2596.6	203.8	0.00259347
10	0.1	0.1	0.1	1.1068	0.2	"10"	"12346,12353,12354,12351,12349,12347,12345,12348,12350,12352"	2000	1586.4	17640.9	359.1	413.6	0.00216431
10	0.1	0.1	0.1	1.1068	0.3	"10"	"12353,12346,12349,12347,12352,12354,12348,12351,12345,12350"	2000	1382.9	17917.9	82.1	617.1	0.00178478
10	0.1	0.1	0.1	1.1068	0.4	"10"	"12349,12353,12346,12347,12352,12348,12350,12351,12354,12345"	2000	1185.3	17945.2	54.8	814.7	0.00151257
10	0.1	0.1	0.1	1.1068	0.5	"10"	"12349,12347,12352,12346,12353,12348,12354,12350,12345,12351"	2000	997.4	17954.1	45.9	1002.6	0.00132838
10	0.1	0.1	0.1	1.26491	0.1	"10"	"12352,12348,12353,12351,12349,12350,12354,12345,12347,12346"	2000	1795.8	14064.2	3935.8	204.2	0.00242898
10	0.1	0.1	0.1	1.26491	0.2	"10"	"12353,12354,12351,12349,12345,12347,12348,12352,12350,12346"	2000	1600.2	17158	842	399.8	0.00201954
10	0.1	0.1	0.1	1.26491	0.3	"10"	"12353,12349,12346,12354,12347,12348,12351,12352,12345,12350"	2000	1387.6	17823.6	176.4	612.4	0.00165899
10	0.1	0.1	0.1	1.26491	0.4	"10"	"12346,12347,12353,12349,12352,12348,12350,12351,12354,12345"	2000	1184.8	17938.1	61.9	815.2	0.00140154
10	0.1	0.1	0.1	1.26491	0.5	"10"	"12349,12347,12352,12346,12353,12348,12350,12354,12345,12351"	2000	996.2	17955	45	1003.8	0.0012282
10	0.1	0.1	0.1	1.42302	0.1	"10"	"12352,12354,12353,12350,12349,12345,12351,12347,12348,12346"	2000	1815.3	13200.4	4799.6	184.7	0.00230588
10	0.1	0.1	0.1	1.42302	0.2	"10"	"12353,12354,12349,12351,12345,12350,12348,12347,12352,12346"	2000	1611.6	16242.4	1757.6	388.4	0.00191028
10	0.1	0.1	0.1	1.42302	0.3	"10"	"12353,12354,12349,12351,12348,12345,12346,12352,12347,12350"	2000	1396.4	17587.2	412.8	603.6	0.00156298
10	0.1	0.1	0.1	1.42302	0.4	"10"	"12346,12349,12353,12352,12347,12348,12351,12350,12354,12345"	2000	1188.1	17905.6	94.4	811.9	0.0013157
10	0.1	0.1	0.1	1.42302	0.5	"10"	"12349,12347,12346,12352,12348,12353,12350,12354,12345,12351"	2000	996.6	17950.5	49.5	1003.4	0.00114962
10	0.1	0.1	0.1	1.58114	0.1	"10"	"12350,12349,12345,12354,12353,12351,12348,12347,12346,12352"	2000	1829.7	12136.3	5863.7	170.3	0.00221186
10	0.1	0.1	0.1	1.58114	0.2	"10"	"12353,12354,12350,12349,12351,12345,12348,12352,12347,12346"	2000	1625.4	15204.7	2795.3	374.6	0.00182627
10	0.1	0.1	0.1	1.58114	0.3	"10"	"12353,12349,12354,12351,12352,12345,12348,12350,12347,12346"	2000	1408.1	17117.2	882.8	591.9	0.00148855
10	0.1	0.1	0.1	1.58114	0.4	"10"	"12349,12353,12346,12348,12352,12350,12354,12351,12347,12345"	2000	1195.1	17808	192	804.9	0.00124853
10	0.1	0.1	0.1	1.58114	0.5	"10"	"12349,12347,12348,12346,12352,12353,12354,12350,12345,12351"	2000	997.7	17935.8	64.2	1002.3	0.00108753
10	0.1	0.1	0.1	1.73925	0.1	"10"	"12349,12350,12345,12354,12351,12353,12352,12348,12347,12346"	2000	1834.5	11362.1	6637.9	165.5	0.00213873
10	0.1	0.1	0.1	1.73925	0.2	"10"	"12353,12350,12354,12349,12348,12345,12352,12351,12347,12346"	2000	1648.8	13973.6	4026.4	351.2	0.00176056
10	0.1	0.1	0.1	1.73925	0.3	"10"	"12353,12354,12349,12352,12345,12351,12350,12348,12347,12346"	2000	1420.8	16512.6	1487.4	579.2	0.00142994
10	0.1	0.1	0.1	1.73925	0.4	"10"	"12353,12349,12350,12354,12348,12352,12351,12345,12347,12346"	2000	1208.9	17560.5	439.5	791.1	0.00119528
10	0.1	0.1	0.1	1.73925	0.5	"10"	"12349,12348,12352,12353,12347,12346,12354,12350,12345,12351"	2000	1003.8	17878.9	121.1	996.2	0.00103793
10	0.1	0.1	0.1	1.89737	0.1	"10"	"12349,12350,12347,12345,12354,12351,12353,12348,12352,12346"	2000	1823.2	11416.2	6583.8	176.8	0.00208095
10	0.1	0.1	0.1	1.89737	0.2	"10"	"12354,12350,12353,12349,12352,12348,12345,12351,12347,12346"	2000	1662	13153.8	4846.2	338	0.00170839
10	0.1	0.1	0.1	1.89737	0.3	"10"	"12354,12349,12353,12350,12352,12345,12351,12348,12347,12346"	2000	1448.1	15669	2331	551.9	0.00138314
10	0.1	0.1	0.1	1.89737	0.4	"10"	"12353,12349,12354,12350,12345,12352,12348,12351,12347,12346"	2000	1226.2	17156.6	843.4	773.8	0.0011525
10	0.1	0.1	0.1	1.89737	0.5	"10"	"12349,12348,12353,12354,12352,12345,12350,12351,12347,12346"	2000	1012.7	17732.5	267.5	987.3	0.000997859
10	0.1	0.1	0.1	2.05548	0.1	"10"	"12350,12345,12354,12349,12351,12353,12347,12352,12348,12346"	2000	1834.8	10791.8	7208.2	165.2	0.00203464
10	0.1	0.1	0.1	2.05548	0.2	"10"	"12350,12354,12353,12349,12352,12348,12351,12345,12347,12346"	2000	1677.6	12302.7	5697.3	322.4	0.0016664
10	0.1	0.1	0.1	2.05548	0.3	"10"	"12354,12349,12353,12350,12352,12345,12351,12348,12347,12346"	2000	1468.4	14807.5	3192.5	531.6	0.00134528
10	0.1	0.1	0.1	2.05548	0.4	"10"	"12353,12349,12350,12354,12352,12345,12351,12348,12347,12346"	2000	1249.4	16564.6	1435.4	750.6	0.00111772
10	0.1	0.1	0.1	2.05548	0.5	"10"	"12349,12353,12354,12352,12345,12350,12351,12348,12347,12346"	2000	1031.1	17463.8	536.2	968.9	0.000965121
10	0.1	0.1	0.1	2.21359	0.1	"10"	"12349,12345,12354,12350,12351,12347,12352,12353,12348,12346"	2000	1831.3	11591.5	6408.5	168.7	0.00199705
10	0.1	0.1	0.1	2.21359	0.2	"10"	"12350,12354,12349,12353,12352,12351,12345,12348,12347,12346"	2000	1688.5	11520.6	6479.4	311.5	0.0016322
10	0.1	0.1	0.1	2.21359	0.3	"10"	"12354,12350,12353,12349,12352,12345,12351,12348,12347,12346"	2000	1487.2	14130.1	3869.9	512.8	0.0013143
10	0.1	0.1	0.1	2.21359	0.4	"10"	"12349,12354,12350,12353,12352,12345,12351,12348,12347,12346"	2000	1268.7	16026.8	1973.2	731.3	0.00108913
10	0.1	0.1	0.1	2.21359	0.5	"10"	"12349,12353,12354,12352,12350,12345,12351,12348,12347,12346"	2000	1047.3	17133.9	866.1	952.7	0.000938098
10	0.1	0.1	0.1	2.37171	0.1	"10"	"12345,12349,12354,12350,12348,12347,12351,12352,12353,12346"	2000	1835	11762.8	6237.2	165	0.00196618
10	0.1	0.1	0.1	2.37171	0.2	"10"	"12350,12354,12349,12345,12352,12353,12348,12351,12346,12347"	2000	1687.6	11677.7	6322.3	312.4	0.00160402
10	0.1	0.1	0.1	2.37171	0.3	"10"	"12354,12350,12349,12352,12353,12348,12351,12345,12347,12346"	2000	1501.1	13662.5	4337.5	498.9	0.00128869
10	0.1	0.1	0.1	2.37171	0.4	"10"	"12349,12354,12350,12353,12352,12345,12351,12348,12347,12346"	2000	1289.8	15542.8	2457.2	710.2	0.0010654
10	0.1	0.1	0.1	2.37171	0.5	"10"	"12349,12354,12353,12350,12352,12345,12351,12348,12346,12347"	2000	1072.4	16719.9	1280.1	927.6	0.000915581
10	0.1	0.1	0.1	2.52982	0.1	"10"	"12354,12345,12349,12350,12352,12346,12347,12351,12348,12353"	2000	1832.3	11504.6	6495.4	167.7	0.00194054
10	0.1	0.1	0.1	2.52982	0.2	"10"	"12345,12354,12350,12349,12348,12352,12353,12351,12346,12347"	2000	1680.5	12047.8	5952.2	319.5	0.00158057
10	0.1	0.1	0.1	2.52982	0.3	"10"	"12354,12350,12352,12349,12348,12353,12351,12345,12347,12346"	2000	1511.9	13275.5	4724.5	488.1	0.00126731
10	0.1	0.1	0.1	2.52982	0.4	"10"	"12354,12349,12350,12352,12353,12348,12345,12351,12347,12346"	2000	1309.7	15087.4	2912.6	690.3	0.00104552
10	0.1	0.1	0.1	2.52982	0.5	"10"	"12349,12354,12350,12352,12353,12345,12351,12348,12347,12346"	2000	1099.3	16302.6	1697.4	900.7	0.000896656
10	0.1	0.1	0.1	2.68794	0.1	"10"	"12346,12345,12347,12350,12348,12349,12354,12352,12351,12353"	2000	1830.9	12824.1	5175.9	169.1	0.00191903
10	0.1	0.1	0.1	2.68794	0.2	"10"	"12345,12350,12354,12349,12352,12348,12353,12351,12346,12347"	2000	1687.8	11646.1	6353.9	312.2	0.00156087
10	0.1	0.1	0.1	2.68794	0.3	"10"	"12354,12350,12352,12349,12353,12348,12351,12345,12347,12346"	2000	1524.6	12810.4	5189.6	475.4	0.0012493
10	0.1	0.1	0.1	2.68794	0.4	"10"	"12354,12350,12349,12352,12353,12351,12348,12345,12347,12346"	2000	1320.8	14793	3207	679.2	0.00102873
10	0.1	0.1	0.1	2.68794	0.5	"10"	"12349,12354,12350,12352,12353,12345,12351,12348,12347,12346"	2000	1117.9	15881.6	2118.4	882.1	0.000880622
10	0.1	0.1	0.1	2.84605	0.1	"10"	"12346,12345,12350,12349,12354,12351,12352,12348,12347,12353"	2000	1827.4	12751.1	5248.9	172.6	0.00190082
10	0.1	0.1	0.1	2.84605	0.2	"10"	"12345,12350,12354,12352,12349,12351,12353,12348,12346,12347"	2000	1696.9	11306.6	6693.4	303.1	0.00154417
10	0.1	0.1	0.1	2.84605	0.3	"10"	"12350,12354,12352,12349,12348,12353,12351,12345,12346,12347"	2000	1530.7	12514.9	5485.1	469.3	0.001234
10	0.1	0.1	0.1	2.84605	0.4	"10"	"12350,12354,12349,12352,12353,12348,12351,12345,12347,12346"	2000	1332.9	14388.1	3611.9	667.1	0.00101443
10	0.1	0.1	0.1	2.84605	0.5	"10"	"12349,12354,12350,12352,12353,12345,12351,12348,12347,12346"	2000	1135.4	15537.7	2462.3	864.6	0.000866935
10	0.1	0.1	0.1	3.00416	0.1	"10"	"12349,12346,12345,12352,12354,12350,12351,12348,12347,12353"	2000	1825	13734.2	4265.8	175	0.00188528
10	0.1	0.1	0.1	3.00416	0.2	"10"	"12345,12350,12349,12352,12354,12347,12351,12353,12348,12346"	2000	1687.2	11526.7	6473.3	312.8	0.0015299
10	0.1	0.1	0.1	3.00416	0.3	"10"	"12350,12354,12349,12352,12348,12351,12353,12345,12346,12347"	2000	1535.8	12276.1	5723.9	464.2	0.0012209
10	0.1	0.1	0.1	3.00416	0.4	"10"	"12350,12354,12349,12352,12353,12348,12351,12345,12346,12347"	2000	1345.3	14028.2	3971.8	654.7	0.00100217
10	0.1	0.1	0.1	3.00416	0.5	"10"	"12349,12350,12354,12352,12353,12345,12351,12348,12347,12346"	2000	1139.3	15443.2	2556.8	860.7	0.000855171
10	0.1	0.1	0.1	3.16228	0.1	"10"	"12346,12345,12349,12350,12352,12347,12354,12351,12348,12353"	2000	1825	13818	4182	175	0.00187191
10	0.1	0.1	0.1	3.16228	0.2	"10"	"12349,12345,12350,12354,12347,12352,12351,12353,12348,12346"	2000	1689.8	11963.5	6036.5	310.2	0.00151762
10	0.1	0.1	0.1	3.16228	0.3	"10"	"12349,12350,12345,12354,12352,12353,12348,12351,12346,12347"	2000	1523.8	12570	5430	476.2	0.00120962
10	0.1	0.1	0.1	3.16228	0.4	"10"	"12350,12352,12354,12349,12348,12353,12351,12345,12346,12347"	2000	1352.9	13772.5	4227.5	647.1	0.000991579
10	0.1	0.1	0.1	3.16228	0.5	"10"	"12349,12350,12354,12352,12353,12351,12348,12345,12347,12346"	2000	1152.7	15195.5	2804.5	847.3	0.000844994
10	0.1	0.1	0.2	0	0.1	"10"	"12349,12353,12352,12350,12351,12347,12346,12354,12345,12348"	2000	1900.9	17912.2	87.8	99.1	0.0151187
10	0.1	0.1	0.2	0	0.2	"10"	"12349,12353,12347,12351,12352,12346,12350,12354,12345,12348"	2000	1801.7	17916.1	83.9	198.3	0.0123443
10	0.1	0.1	0.2	0	0.3	"10"	"12353,12347,12352,12345,12349,12354,12351,12350,12346,12348"	2000	1696.4	17919.6	80.4	303.6	0.00963338
10	0.1	0.1	0.2	0	0.4	"10"	"12353,12347,12349,12354,12345,12352,12351,12350,12346,12348"	2000	1597.8	17923.7	76.3	402.2	0.0075138
10	0.1	0.1	0.2	0	0.5	"10"	"12347,12345,12349,12353,12354,12351,12350,12352,12346,12348"	2000	1489.6	17931	69	510.4	0.00597051
10	0.1	0.1	0.2	0.158114	0.1	"10"	"12351,12346,12348,12349,12353,12354,12345,12347,12352,12350"	2000	1894.7	17913	87	105.3	0.0147598
10	0.1	0.1	0.2	0.158114	0.2	"10"	"12351,12349,12346,12353,12354,12347,12348,12350,12345,12352"	2000	1788.9	17918.8	81.2	211.1	0.0120702
10	0.1	0.1	0.2	0.158114	0.3	"10"	"12351,12347,12353,12346,12354,12349,12348,12345,12352,12350"	2000	1681.6	17922.7	77.3	318.4	0.00943721
10	0.1	0.1	0.2	0.158114	0.4	"10"	"12353,12346,12354,12347,12351,12352,12349,12348,12345,12350"	2000	1582.6	17929.4	70.6	417.4	0.00737426
10	0.1	0.1	0.2	0.158114	0.5	"10"	"12353,12346,12354,12351,12348,12349,12352,12347,12345,12350"	2000	1480.3	17935.6	64.4	519.7	0.00586963
10	0.1	0.1	0.2	0.316228	0.1	"10"	"12351,12346,12348,12349,12353,12354,12352,12350,12345,12347"	2000	1893.1	17902.2	97.8	106.9	0.0139385
10	0.1	0.1	0.2	0.316228	0.2	"10"	"12351,12349,12346,12353,12354,12348,12347,12352,12350,12345"	2000	1785.8	17913.3	86.7	214.2	0.0115152
10	0.1	0.1	0.2	0.316228	0.3	"10"	"12351,12353,12346,12347,12354,12349,12348,12345,12352,12350"	2000	1681.8	17921.1	78.9	318.2	0.00909512
10	0.1	0.1	0.2	0.316228	0.4	"10"	"12353,12354,12347,12346,12351,12348,12352,12349,12345,12350"	2000	1580.4	17927.8	72.2	419.6	0.00716576
10	0.1	0.1	0.2	0.316228	0.5	"10"	"12353,12346,12354,12351,12349,12348,12347,12352,12345,12350"	2000	1478.3	17932.7	67.3	521.7	0.00573949
10	0.1	0.1	0.2	0.474342	0.1	"10"	"12351,12349,12346,12348,12353,12354,12352,12350,12345,12347"	2000	1894.2	17908.9	91.1	105.8	0.0123475
10	0.1	0.1	0.2	0.474342	0.2	"10"	"12351,12349,12353,12346,12354,12347,12348,12350,12345,12352"	2000	1784.6	17913.5	86.5	215.4	0.0103375
10	0.1	0.1	0.2	0.474342	0.3	"10"	"12351,12353,12347,12346,12349,12354,12348,12352,12345,12350"	2000	1681.3	17919.5	80.5	318.7	0.00829259
10	0.1	0.1	0.2	0.474342	0.4	"10"	"12353,12346,12354,12347,12351,12349,12348,12352,12345,12350"	2000	1580.2	17926.6	73.4	419.8	0.00662943
10	0.1	0.1	0.2	0.474342	0.5	"10"	"12353,12346,12354,12347,12351,12349,12348,12352,12345,12350"	2000	1476.8	17931.9	68.1	523.2	0.00537703
10	0.1	0.1	0.2	0.632456	0.1	"10"	"12351,12349,12346,12348,12354,12353,12347,12352,12345,12350"	2000	1894.1	17911.3	88.7	105.9	0.0107442
10	0.1	0.1	0.2	0.632456	0.2	"10"	"12351,12349,12353,12346,12354,12347,12348,12350,12345,12352"	2000	1785.6	17920.1	79.9	214.4	0.00906687
10	0.1	0.1	0.2	0.632456	0.3	"10"	"12351,12353,12347,12346,12354,12349,12348,12345,12352,12350"	2000	1680.6	17926.4	73.6	319.4	0.0073522
10	0.1	0.1	0.2	0.632456	0.4	"10"	"12353,12346,12354,12347,12351,12348,12352,12349,12345,12350"	2000	1579.1	17930.2	69.8	420.9	0.00594688
10	0.1	0.1	0.2	0.632456	0.5	"10"	"12353,12354,12346,12351,12347,12352,12348,12349,12345,12350"	2000	1476.4	17934.2	65.8	523.6	0.00487895
10	0.1	0.1	0.2	0.790569	0.1	"10"	"12351,12347,12352,12346,12349,12348,12354,12353,12345,12350"	2000	1889.5	17375.3	624.7	110.5	0.00946126
10	0.1	0.1	0.2	0.790569	0.2	"10"	"12351,12349,12353,12354,12346,12347,12348,12345,12350,12352"	2000	1786	17902.7	97.3	214	0.00800483
10	0.1	0.1	0.2	0.790569	0.3	"10"	"12351,12347,12353,12346,12354,12349,12348,12345,12352,12350"	2000	1679.8	17922.5	77.5	320.2	0.00652106
10	0.1	0.1	0.2	0.790569	0.4	"10"	"12353,12346,12354,12347,12351,12348,12352,12349,12345,12350"	2000	1579	17929.7	70.3	421	0.00530703
10	0.1	0.1	0.2	0.790569	0.5	"10"	"12353,12346,12354,12347,12351,12349,12352,12348,12345,12350"	2000	1477	17935	65	523	0.00438437
10	0.1	0.1	0.2	0.948683	0.1	"10"	"12351,12348,12349,12346,12354,12353,12352,12350,12345,12347"	2000	1896	17179.9	820.1	104	0.00850701
10	0.1	0.1	0.2	0.948683	0.2	"10"	"12351,12346,12349,12354,12353,12347,12348,12345,12350,12352"	2000	1786.8	17824.1	175.9	213.2	0.00719297
10	0.1	0.1	0.2	0.948683	0.3	"10"	"12351,12353,12354,12346,12347,12349,12345,12348,12350,12352"	2000	1683.1	17904.8	95.2	316.9	0.00586205
10	0.1	0.1	0.2	0.948683	0.4	"10"	"12353,12346,12354,12347,12351,12352,12349,12348,12345,12350"	2000	1581.2	17927.6	72.4	418.8	0.0047789
10	0.1	0.1	0.2	0.948683	0.5	"10"	"12353,12354,12346,12347,12351,12352,12349,12348,12345,12350"	2000	1479.1	17933.2	66.8	520.9	0.00395923
10	0.1	0.1	0.2	1.1068	0.1	"10"	"12348,12351,12353,12349,12354,12352,12345,12350,12347,12346"	2000	1884.7	16016.7	1983.3	115.3	0.00780628
10	0.1	0.1	0.2	1.1068	0.2	"10"	"12351,12349,12353,12346,12354,12347,12345,12350,12348,12352"	2000	1788.8	17641.3	358.7	211.2	0.00658643
10	0.1	0.1	0.2	1.1068	0.3	"10"	"12351,12346,12353,12347,12349,12354,12345,12348,12350,12352"	2000	1685	17831.9	168.1	315	0.00535781
10	0.1	0.1	0.2	1.1068	0.4	"10"	"12346,12353,12347,12354,12351,12352,12349,12348,12345,12350"	2000	1581.5	17921.8	78.2	418.5	0.0043637
10	0.1	0.1	0.2	1.1068	0.5	"10"	"12353,12346,12354,12347,12351,12352,12349,12345,12348,12350"	2000	1479	17932	68	521	0.00361541
10	0.1	0.1	0.2	1.26491	0.1	"10"	"12348,12351,12349,12354,12352,12353,12347,12350,12345,12346"	2000	1886.6	15100.4	2899.6	113.4	0.00728656
10	0.1	0.1	0.2	1.26491	0.2	"10"	"12351,12349,12353,12354,12348,12347,12345,12352,12346,12350"	2000	1793.2	17315.1	684.9	206.8	0.00613146
10	0.1	0.1	0.2	1.26491	0.3	"10"	"12351,12346,12353,12347,12349,12354,12345,12348,12350,12352"	2000	1685	17756.3	243.7	315	0.0049736
10	0.1	0.1	0.2	1.26491	0.4	"10"	"12353,12347,12346,12354,12351,12349,12348,12345,12350,12352"	2000	1584.1	17891.4	108.6	415.9	0.0040415
10	0.1	0.1	0.2	1.26491	0.5	"10"	"12353,12354,12346,12347,12351,12349,12352,12348,12345,12350"	2000	1479.5	17930.7	69.3	520.5	0.00334332
10	0.1	0.1	0.2	1.42302	0.1	"10"	"12348,12352,12353,12351,12354,12349,12345,12350,12347,12346"	2000	1883.2	13676.6	4323.4	116.8	0.0068943
10	0.1	0.1	0.2	1.42302	0.2	"10"	"12351,12349,12353,12354,12345,12352,12350,12348,12347,12346"	2000	1799.6	16452.1	1547.9	200.4	0.00578538
10	0.1	0.1	0.2	1.42302	0.3	"10"	"12351,12353,12349,12354,12347,12345,12346,12348,12350,12352"	2000	1689.1	17549.3	450.7	310.9	0.00467821
10	0.1	0.1	0.2	1.42302	0.4	"10"	"12353,12346,12354,12351,12347,12349,12348,12350,12345,12352"	2000	1586.4	17835.5	164.5	413.6	0.00379067
10	0.1	0.1	0.2	1.42302	0.5	"10"	"12353,12346,12354,12351,12347,12349,12352,12348,12345,12350"	2000	1480.4	17920	80	519.6	0.0031286
10	0.1	0.1	0.2	1.58114	0.1	"10"	"12348,12350,12351,12353,12349,12347,12354,12352,12346,12345"	2000	1905	12158.6	5841.4	95	0.00659272
10	0.1	0.1	0.2	1.58114	0.2	"10"	"12351,12349,12353,12345,12347,12350,12354,12352,12348,12346"	2000	1809	15331.5	2668.5	191	0.00551771
10	0.1	0.1	0.2	1.58114	0.3	"10"	"12353,12351,12349,12354,12345,12347,12348,12350,12352,12346"	2000	1696.6	17073.5	926.5	303.4	0.00444794
10	0.1	0.1	0.2	1.58114	0.4	"10"	"12353,12346,12354,12351,12347,12349,12348,12345,12350,12352"	2000	1588.8	17663.4	336.6	411.2	0.00359341
10	0.1	0.1	0.2	1.58114	0.5	"10"	"12353,12354,12346,12351,12347,12349,12348,12345,12352,12350"	2000	1483.6	17843.6	156.4	516.4	0.00295809
10	0.1	0.1	0.2	1.73925	0.1	"10"	"12349,12353,12354,12350,12348,12345,12351,12347,12346,12352"	2000	1916.1	11158.7	6841.3	83.9	0.00635684
10	0.1	0.1	0.2	1.73925	0.2	"10"	"12353,12351,12350,12349,12345,12354,12347,12352,12348,12346"	2000	1818.5	14062.7	3937.3	181.5	0.00530734
10	0.1	0.1	0.2	1.73925	0.3	"10"	"12353,12351,12349,12354,12345,12350,12348,12347,12352,12346"	2000	1708.9	16148.8	1851.2	291.1	0.00426584
10	0.1	0.1	0.2	1.73925	0.4	"10"	"12353,12354,12351,12349,12348,12345,12350,12352,12346,12347"	2000	1599.4	17242.5	757.5	400.6	0.00343633
10	0.1	0.1	0.2	1.73925	0.5	"10"	"12353,12354,12346,12349,12351,12348,12345,12347,12352,12350"	2000	1488.9	17682.2	317.8	511.1	0.00282134
10	0.1	0.1	0.2	1.89737	0.1	"10"	"12353,12349,12354,12350,12348,12351,12345,12347,12352,12346"	2000	1916.3	10102.2	7897.8	83.7	0.00616951
10	0.1	0.1	0.2	1.89737	0.2	"10"	"12353,12354,12350,12349,12351,12345,12348,12352,12347,12346"	2000	1827.6	12740.3	5259.7	172.4	0.00513957
10	0.1	0.1	0.2	1.89737	0.3	"10"	"12353,12354,12349,12351,12345,12350,12352,12348,12347,12346"	2000	1720.2	15100.2	2899.8	279.8	0.00411984
10	0.1	0.1	0.2	1.89737	0.4	"10"	"12353,12354,12351,12349,12348,12345,12350,12352,12347,12346"	2000	1609.4	16579.4	1420.6	390.6	0.00330969
10	0.1	0.1	0.2	1.89737	0.5	"10"	"12353,12354,12351,12349,12348,12345,12352,12350,12346,12347"	2000	1496.7	17379.1	620.9	503.3	0.00271047
10	0.1	0.1	0.2	2.05548	0.1	"10"	"12349,12350,12348,12345,12354,12351,12352,12353,12346,12347"	2000	1917.8	10837.9	7162.1	82.2	0.0060187
10	0.1	0.1	0.2	2.05548	0.2	"10"	"12353,12350,12354,12349,12351,12348,12345,12352,12347,12346"	2000	1829.4	12275.4	5724.6	170.6	0.00500403
10	0.1	0.1	0.2	2.05548	0.3	"10"	"12353,12349,12354,12345,12350,12351,12348,12352,12347,12346"	2000	1729	14222.7	3777.3	271	0.00400135
10	0.1	0.1	0.2	2.05548	0.4	"10"	"12353,12354,12349,12351,12350,12352,12345,12348,12346,12347"	2000	1619.4	15789.3	2210.7	380.6	0.00320641
10	0.1	0.1	0.2	2.05548	0.5	"10"	"12353,12354,12351,12349,12345,12348,12352,12350,12347,12346"	2000	1507.7	16903.5	1096.5	492.3	0.0026196
10	0.1	0.1	0.2	2.21359	0.1	"10"	"12354,12349,12345,12348,12353,12350,12351,12352,12347,12346"	2000	1918.7	10199	7801	81.3	0.00589581
10	0.1	0.1	0.2	2.21359	0.2	"10"	"12350,12354,12353,12349,12351,12352,12348,12345,12346,12347"	2000	1837.3	11046	6954	162.7	0.00489325
10	0.1	0.1	0.2	2.21359	0.3	"10"	"12354,12353,12350,12349,12351,12352,12348,12345,12347,12346"	2000	1741.2	13370.3	4629.7	258.8	0.00390412
10	0.1	0.1	0.2	2.21359	0.4	"10"	"12353,12354,12349,12351,12350,12345,12352,12348,12347,12346"	2000	1628.8	15084	2916	371.2	0.00312129
10	0.1	0.1	0.2	2.21359	0.5	"10"	"12353,12354,12349,12351,12345,12352,12350,12348,12347,12346"	2000	1519.8	16316.9	1683.1	480.2	0.00254439
10	0.1	0.1	0.2	2.37171	0.1	"10"	"12349,12345,12353,12348,12354,12350,12347,12351,12346,12352"	2000	1916.9	10328.5	7671.5	83.1	0.00579455
10	0.1	0.1	0.2	2.37171	0.2	"10"	"12350,12354,12353,12349,12351,12348,12352,12345,12346,12347"	2000	1844.3	10519.9	7480.1	155.7	0.00480174
10	0.1	0.1	0.2	2.37171	0.3	"10"	"12354,12353,12350,12349,12351,12348,12352,12345,12346,12347"	2000	1751.8	12376.4	5623.6	248.2	0.00382352
10	0.1	0.1	0.2	2.37171	0.4	"10"	"12353,12354,12350,12349,12352,12351,12348,12345,12347,12346"	2000	1643.2	14323	3677	356.8	0.00305046
10	0.1	0.1	0.2	2.37171	0.5	"10"	"12353,12354,12349,12352,12350,12345,12351,12348,12347,12346"	2000	1532.7	15684.8	2315.2	467.3	0.00248157
10	0.1	0.1	0.2	2.52982	0.1	"10"	"12349,12353,12354,12345,12348,12350,12346,12347,12351,12352"	2000	1916.8	10079.6	7920.4	83.2	0.00571025
10	0.1	0.1	0.2	2.52982	0.2	"10"	"12350,12345,12354,12349,12353,12351,12348,12352,12347,12346"	2000	1842.2	10827.1	7172.9	157.8	0.0047254
10	0.1	0.1	0.2	2.52982	0.3	"10"	"12350,12354,12353,12349,12351,12348,12352,12345,12347,12346"	2000	1753.6	11782.8	6217.2	246.4	0.00375608
10	0.1	0.1	0.2	2.52982	0.4	"10"	"12354,12353,12350,12349,12348,12352,12345,12351,12347,12346"	2000	1657.4	13593.9	4406.1	342.6	0.002991
10	0.1	0.1	0.2	2.52982	0.5	"10"	"12353,12354,12349,12350,12352,12345,12351,12348,12347,12346"	2000	1547.2	14968.1	3031.9	452.8	0.00242867
10	0.1	0.1	0.2	2.68794	0.1	"10"	"12345,12349,12353,12348,12354,12346,12351,12350,12347,12352"	2000	1918.1	9865.7	8134.3	81.9	0.0056394
10	0.1	0.1	0.2	2.68794	0.2	"10"	"12350,12345,12354,12349,12353,12351,12348,12352,12346,12347"	2000	1846	10812.1	7187.9	154	0.00466113
10	0.1	0.1	0.2	2.68794	0.3	"10"	"12350,12354,12353,12349,12351,12348,12352,12345,12347,12346"	2000	1760.8	11326	6674	239.2	0.00369918
10	0.1	0.1	0.2	2.68794	0.4	"10"	"12353,12354,12350,12349,12352,12348,12351,12345,12347,12346"	2000	1666.1	12795.6	5204.4	333.9	0.00294069
10	0.1	0.1	0.2	2.68794	0.5	"10"	"12354,12353,12350,12349,12352,12345,12351,12348,12347,12346"	2000	1559.2	14311.6	3688.4	440.8	0.00238377
10	0.1	0.1	0.2	2.84605	0.1	"10"	"12348,12349,12345,12354,12351,12353,12350,12347,12352,12346"	2000	1920.1	9447.1	8552.9	79.9	0.00557932
10	0.1	0.1	0.2	2.84605	0.2	"10"	"12345,12350,12354,12349,12353,12352,12351,12348,12346,12347"	2000	1851.5	9946.6	8053.4	148.5	0.00460657
10	0.1	0.1	0.2	2.84605	0.3	"10"	"12350,12354,12349,12353,12348,12351,12352,12345,12346,12347"	2000	1768.4	10702	7298	231.6	0.00365078
10	0.1	0.1	0.2	2.84605	0.4	"10"	"12354,12350,12353,12349,12352,12348,12351,12345,12347,12346"	2000	1674	12415.8	5584.2	326	0.0028978
10	0.1	0.1	0.2	2.84605	0.5	"10"	"12354,12353,12350,12349,12352,12345,12348,12351,12347,12346"	2000	1575.5	13536.7	4463.3	424.5	0.00234539
10	0.1	0.1	0.2	3.00416	0.1	"10"	"12349,12345,12348,12354,12346,12353,12351,12347,12350,12352"	2000	1917.3	10232.3	7767.7	82.7	0.00552795
10	0.1	0.1	0.2	3.00416	0.2	"10"	"12345,12350,12354,12353,12349,12352,12347,12348,12351,12346"	2000	1842.1	10543.3	7456.7	157.9	0.00455988
10	0.1	0.1	0.2	3.00416	0.3	"10"	"12354,12350,12349,12353,12352,12351,12345,12348,12346,12347"	2000	1779	10180.9	7819.1	221	0.0036093
10	0.1	0.1	0.2	3.00416	0.4	"10"	"12354,12350,12353,12349,12352,12351,12345,12348,12347,12346"	2000	1683.8	11720.2	6279.8	316.2	0.00286097
10	0.1	0.1	0.2	3.00416	0.5	"10"	"12354,12353,12350,12352,12349,12345,12351,12348,12347,12346"	2000	1591.2	13044.7	4955.3	408.8	0.00231236
10	0.1	0.1	0.2	3.16228	0.1	"10"	"12349,12354,12352,12348,12345,12346,12351,12350,12347,12353"	2000	1915.3	11483.8	6516.2	84.7	0.00548369
10	0.1	0.1	0.2	3.16228	0.2	"10"	"12345,12350,12354,12347,12349,12353,12352,12351,12348,12346"	2000	1843.7	10550	7450	156.3	0.00451963
10	0.1	0.1	0.2	3.16228	0.3	"10"	"12345,12354,12350,12349,12353,12352,12351,12348,12346,12347"	2000	1770.5	10819.8	7180.2	229.5	0.00357351
10	0.1	0.1	0.2	3.16228	0.4	"10"	"12354,12350,12349,12353,12352,12351,12345,12348,12347,12346"	2000	1692.1	11201.3	6798.7	307.9	0.00282914
10	0.1	0.1	0.2	3.16228	0.5	"10"	"12354,12350,12353,12352,12349,12345,12351,12348,12347,12346"	2000	1599	12668.4	5331.6	401	0.00228377
10	0.1	0.1	0.3	0	0.1	"10"	"12349,12350,12353,12352,12351,12345,12347,12346,12354,12348"	2000	1933.4	17910	90	66.6	0.0248264
10	0.1	0.1	0.3	0	0.2	"10"	"12349,12353,12351,12347,12352,12350,12345,12346,12354,12348"	2000	1867	17913	87	133	0.0209926
10	0.1	0.1	0.3	0	0.3	"10"	"12349,12353,12351,12347,12352,12346,12350,12354,12345,12348"	2000	1801.6	17914.6	85.4	198.4	0.016947
10	0.1	0.1	0.3	0	0.4	"10"	"12353,12349,12352,12347,12345,12351,12354,12350,12346,12348"	2000	1733.7	17918.3	81.7	266.3	0.0135391
10	0.1	0.1	0.3	0	0.5	"10"	"12353,12345,12349,12347,12352,12354,12350,12351,12346,12348"	2000	1661.8	17923.3	76.7	338.2	0.0108942
10	0.1	0.1	0.3	0.158114	0.1	"10"	"12351,12349,12346,12354,12348,12350,12353,12352,12347,12345"	2000	1930.1	17911.5	88.5	69.9	0.024353
10	0.1	0.1	0.3	0.158114	0.2	"10"	"12351,12346,12349,12354,12353,12348,12347,12350,12345,12352"	2000	1862.8	17916.1	83.9	137.2	0.0206038
10	0.1	0.1	0.3	0.158114	0.3	"10"	"12351,12349,12346,12353,12354,12347,12348,12345,12350,12352"	2000	1789.4	17918.5	81.5	210.6	0.0166438
10	0.1	0.1	0.3	0.158114	0.4	"10"	"12351,12353,12346,12347,12349,12354,12348,12345,12352,12350"	2000	1718.5	17922.6	77.4	281.5	0.013305
10	0.1	0.1	0.3	0.158114	0.5	"10"	"12353,12351,12346,12347,12354,12348,12349,12345,12352,12350"	2000	1650.3	17926.5	73.5	349.7	0.0107122
10	0.1	0.1	0.3	0.316228	0.1	"10"	"12351,12349,12346,12348,12354,12353,12350,12352,12347,12345"	2000	1928.3	17900.6	99.4	71.7	0.0232189
10	0.1	0.1	0.3	0.316228	0.2	"10"	"12351,12346,12354,12353,12349,12348,12347,12350,12345,12352"	2000	1861.1	17910.7	89.3	138.9	0.0197964
10	0.1	0.1	0.3	0.316228	0.3	"10"	"12351,12349,12346,12353,12354,12348,12347,12350,12345,12352"	2000	1786.8	17916.2	83.8	213.2	0.0161189
10	0.1	0.1	0.3	0.316228	0.4	"10"	"12351,12353,12347,12349,12354,12346,12348,12345,12352,12350"	2000	1716.5	17921.1	78.9	283.5	0.0129712
10	0.1	0.1	0.3	0.316228	0.5	"10"	"12353,12351,12346,12347,12354,12348,12352,12349,12345,12350"	2000	1648	17923.8	76.2	352	0.0104976
10	0.1	0.1	0.3	0.474342	0.1	"10"	"12351,12349,12346,12348,12353,12354,12350,12352,12347,12345"	2000	1929.2	17906.6	93.4	70.8	0.0208631
10	0.1	0.1	0.3	0.474342	0.2	"10"	"12351,12346,12353,12354,12349,12348,12347,12350,12345,12352"	2000	1860	17909.9	90.1	140	0.0179817
10	0.1	0.1	0.3	0.474342	0.3	"10"	"12351,12349,12353,12346,12354,12347,12348,12350,12352,12345"	2000	1785.6	17915.6	84.4	214.4	0.0148307
10	0.1	0.1	0.3	0.474342	0.4	"10"	"12351,12353,12347,12349,12346,12354,12345,12348,12352,12350"	2000	1717	17921.3	78.7	283	0.0120823
10	0.1	0.1	0.3	0.474342	0.5	"10"	"12351,12353,12347,12346,12354,12348,12349,12352,12345,12350"	2000	1648.7	17924.6	75.4	351.3	0.00988431
10	0.1	0.1	0.3	0.632456	0.1	"10"	"12351,12349,12348,12346,12354,12350,12353,12352,12345,12347"	2000	1929.6	17908.7	91.3	70.4	0.0183325
10	0.1	0.1	0.3	0.632456	0.2	"10"	"12351,12346,12353,12354,12349,12348,12347,12350,12345,12352"	2000	1860.3	17916.1	83.9	139.7	0.0159133
10	0.1	0.1	0.3	0.632456	0.3	"10"	"12351,12349,12353,12346,12354,12347,12348,12350,12345,12352"	2000	1785.8	17919.5	80.5	214.2	0.0132516
10	0.1	0.1	0.3	0.632456	0.4	"10"	"12351,12353,12349,12347,12346,12354,12348,12345,12352,12350"	2000	1716.9	17923.6	76.4	283.1	0.0109092
10	0.1	0.1	0.3	0.632456	0.5	"10"	"12351,12353,12347,12346,12354,12349,12348,12352,12345,12350"	2000	1648.2	17927.7	72.3	351.8	0.00901675
10	0.1	0.1	0.3	0.790569	0.1	"10"	"12351,12347,12352,12346,12349,12348,12354,12350,12353,12345"	2000	1925.1	17655.8	344.2	74.9	0.0162088
10	0.1	0.1	0.3	0.790569	0.2	"10"	"12351,12346,12354,12353,12348,12349,12347,12350,12345,12352"	2000	1860.8	17912.2	87.8	139.2	0.0141101
10	0.1	0.1	0.3	0.790569	0.3	"10"	"12351,12349,12353,12346,12354,12347,12348,12345,12350,12352"	2000	1785.6	17917.9	82.1	214.4	0.011805
10	0.1	0.1	0.3	0.790569	0.4	"10"	"12351,12353,12347,12349,12346,12354,12348,12345,12352,12350"	2000	1715.9	17922.6	77.4	284.1	0.0097762
10	0.1	0.1	0.3	0.790569	0.5	"10"	"12353,12351,12347,12346,12354,12349,12348,12352,12345,12350"	2000	1648.4	17926.4	73.6	351.6	0.00813381
10	0.1	0.1	0.3	0.948683	0.1	"10"	"12352,12348,12351,12354,12349,12346,12350,12353,12345,12347"	2000	1920	17569.2	430.8	80	0.0145764
10	0.1	0.1	0.3	0.948683	0.2	"10"	"12351,12354,12346,12349,12353,12348,12347,12350,12345,12352"	2000	1861.3	17790.4	209.6	138.7	0.0126899
10	0.1	0.1	0.3	0.948683	0.3	"10"	"12351,12349,12346,12353,12354,12347,12348,12350,12345,12352"	2000	1785.9	17912.1	87.9	214.1	0.0106276
10	0.1	0.1	0.3	0.948683	0.4	"10"	"12351,12353,12347,12349,12346,12354,12348,12345,12352,12350"	2000	1717.4	17920.1	79.9	282.6	0.00881975
10	0.1	0.1	0.3	0.948683	0.5	"10"	"12353,12347,12351,12346,12354,12348,12349,12352,12345,12350"	2000	1649.4	17924.4	75.6	350.6	0.00736021
10	0.1	0.1	0.3	1.1068	0.1	"10"	"12348,12351,12352,12349,12354,12350,12353,12346,12347,12345"	2000	1922.6	16572.5	1427.5	77.4	0.013351
10	0.1	0.1	0.3	1.1068	0.2	"10"	"12351,12353,12354,12349,12346,12348,12347,12350,12352,12345"	2000	1862	17705.8	294.2	138	0.0116069
10	0.1	0.1	0.3	1.1068	0.3	"10"	"12351,12349,12346,12353,12354,12347,12348,12350,12345,12352"	2000	1787.6	17831.7	168.3	212.4	0.00971
10	0.1	0.1	0.3	1.1068	0.4	"10"	"12351,12353,12347,12349,12346,12354,12348,12345,12352,12350"	2000	1717.9	17913.2	86.8	282.1	0.00805555
10	0.1	0.1	0.3	1.1068	0.5	"10"	"12353,12347,12351,12346,12354,12349,12348,12352,12345,12350"	2000	1649.8	17923.3	76.7	350.2	0.0067257
10	0.1	0.1	0.3	1.26491	0.1	"10"	"12351,12349,12354,12352,12353,12350,12348,12345,12347,12346"	2000	1933.3	15553.3	2446.7	66.7	0.0124286
10	0.1	0.1	0.3	1.26491	0.2	"10"	"12351,12349,12354,12353,12348,12346,12352,12350,12345,12347"	2000	1864.4	17487.9	512.1	135.6	0.0107833
10	0.1	0.1	0.3	1.26491	0.3	"10"	"12351,12349,12346,12353,12347,12354,12348,12345,12350,12352"	2000	1786.7	17733.1	266.9	213.3	0.00900191
10	0.1	0.1	0.3	1.26491	0.4	"10"	"12351,12353,12347,12349,12346,12354,12348,12345,12350,12352"	2000	1719.3	17818.9	181.1	280.7	0.00745567
10	0.1	0.1	0.3	1.26491	0.5	"10"	"12353,12346,12347,12351,12354,12349,12348,12345,12352,12350"	2000	1650.3	17911.5	88.5	349.7	0.00621839
10	0.1	0.1	0.3	1.42302	0.1	"10"	"12351,12352,12354,12349,12347,12353,12348,12345,12350,12346"	2000	1931.1	14022.4	3977.6	68.9	0.0117255
10	0.1	0.1	0.3	1.42302	0.2	"10"	"12354,12351,12349,12353,12352,12348,12345,12350,12346,12347"	2000	1867	16794.1	1205.9	133	0.0101509
10	0.1	0.1	0.3	1.42302	0.3	"10"	"12351,12349,12353,12346,12354,12347,12348,12345,12350,12352"	2000	1790.3	17619.8	380.2	209.7	0.00845269
10	0.1	0.1	0.3	1.42302	0.4	"10"	"12351,12353,12347,12349,12346,12354,12348,12345,12350,12352"	2000	1719.6	17778	222	280.4	0.00698485
10	0.1	0.1	0.3	1.42302	0.5	"10"	"12353,12351,12346,12347,12354,12349,12348,12345,12350,12352"	2000	1651.9	17857.3	142.7	348.1	0.00581503
10	0.1	0.1	0.3	1.58114	0.1	"10"	"12348,12354,12351,12349,12350,12353,12352,12345,12346,12347"	2000	1923	13216.3	4783.7	77	0.0111809
10	0.1	0.1	0.3	1.58114	0.2	"10"	"12351,12349,12353,12354,12350,12352,12348,12345,12347,12346"	2000	1871.7	15475.6	2524.4	128.3	0.00965844
10	0.1	0.1	0.3	1.58114	0.3	"10"	"12351,12349,12353,12354,12350,12348,12345,12352,12347,12346"	2000	1794.9	17260.4	739.6	205.1	0.0080219
10	0.1	0.1	0.3	1.58114	0.4	"10"	"12351,12353,12349,12347,12354,12345,12348,12346,12350,12352"	2000	1721.1	17655.5	344.5	278.9	0.00661239
10	0.1	0.1	0.3	1.58114	0.5	"10"	"12353,12351,12346,12354,12347,12349,12348,12345,12350,12352"	2000	1653.6	17807.7	192.3	346.4	0.00549298
10	0.1	0.1	0.3	1.73925	0.1	"10"	"12348,12352,12351,12349,12354,12350,12347,12353,12346,12345"	2000	1923.4	11640.3	6359.7	76.6	0.0107524
10	0.1	0.1	0.3	1.73925	0.2	"10"	"12351,12349,12350,12353,12352,12354,12348,12345,12347,12346"	2000	1877.1	14341.9	3658.1	122.9	0.00926935
10	0.1	0.1	0.3	1.73925	0.3	"10"	"12351,12349,12353,12354,12345,12352,12350,12348,12346,12347"	2000	1800	16395.9	1604.1	200	0.00767957
10	0.1	0.1	0.3	1.73925	0.4	"10"	"12351,12353,12349,12354,12345,12348,12347,12350,12352,12346"	2000	1724.8	17337.3	662.7	275.2	0.00631451
10	0.1	0.1	0.3	1.73925	0.5	"10"	"12353,12351,12346,12354,12347,12349,12348,12345,12350,12352"	2000	1655.2	17679.2	320.8	344.8	0.00523364
10	0.1	0.1	0.3	1.89737	0.1	"10"	"12352,12353,12349,12354,12348,12350,12347,12351,12345,12346"	2000	1930.5	11737.4	6262.6	69.5	0.0104104
10	0.1	0.1	0.3	1.89737	0.2	"10"	"12351,12354,12349,12353,12350,12352,12348,12345,12347,12346"	2000	1885.2	13357.2	4642.8	114.8	0.00895765
10	0.1	0.1	0.3	1.89737	0.3	"10"	"12350,12351,12349,12354,12353,12345,12347,12348,12352,12346"	2000	1802.8	15571.6	2428.4	197.2	0.00740403
10	0.1	0.1	0.3	1.89737	0.4	"10"	"12351,12349,12353,12354,12345,12348,12350,12352,12347,12346"	2000	1732.5	16721.7	1278.3	267.5	0.00607351
10	0.1	0.1	0.3	1.89737	0.5	"10"	"12351,12353,12354,12349,12346,12347,12345,12348,12352,12350"	2000	1659.5	17407.7	592.3	340.5	0.00502268
10	0.1	0.1	0.3	2.05548	0.1	"10"	"12349,12354,12353,12348,12350,12351,12345,12346,12347,12352"	2000	1941.1	11170.4	6829.6	58.9	0.0101337
10	0.1	0.1	0.3	2.05548	0.2	"10"	"12351,12354,12353,12348,12350,12352,12349,12345,12347,12346"	2000	1883.3	12786.4	5213.6	116.7	0.00870478
10	0.1	0.1	0.3	2.05548	0.3	"10"	"12351,12353,12349,12350,12345,12354,12352,12348,12347,12346"	2000	1818.1	14460.3	3539.7	181.9	0.00717962
10	0.1	0.1	0.3	2.05548	0.4	"10"	"12351,12353,12349,12354,12345,12350,12348,12352,12347,12346"	2000	1741.7	15890.6	2109.4	258.3	0.00587636
10	0.1	0.1	0.3	2.05548	0.5	"10"	"12353,12351,12354,12349,12347,12345,12352,12348,12350,12346"	2000	1666.1	16945.8	1054.2	333.9	0.00484932
10	0.1	0.1	0.3	2.21359	0.1	"10"	"12352,12353,12349,12354,12348,12350,12346,12351,12347,12345"	2000	1927.5	10371.3	7628.7	72.5	0.00990732
10	0.1	0.1	0.3	2.21359	0.2	"10"	"12354,12350,12353,12349,12348,12351,12352,12345,12347,12346"	2000	1890.7	11300.4	6699.6	109.3	0.0084973
10	0.1	0.1	0.3	2.21359	0.3	"10"	"12353,12350,12349,12354,12351,12345,12348,12352,12347,12346"	2000	1823.2	13373.5	4626.5	176.8	0.00699486
10	0.1	0.1	0.3	2.21359	0.4	"10"	"12353,12351,12349,12354,12350,12345,12352,12348,12347,12346"	2000	1752.2	14952.9	3047.1	247.8	0.00571342
10	0.1	0.1	0.3	2.21359	0.5	"10"	"12353,12351,12354,12349,12352,12345,12350,12347,12348,12346"	2000	1677.9	16111.9	1888.1	322.1	0.00470548
10	0.1	0.1	0.3	2.37171	0.1	"10"	"12354,12349,12345,12348,12353,12350,12352,12351,12346,12347"	2000	1938.2	9457.6	8542.4	61.8	0.00972005
10	0.1	0.1	0.3	2.37171	0.2	"10"	"12353,12350,12354,12349,12351,12348,12345,12352,12346,12347"	2000	1892.3	10585.2	7414.8	107.7	0.00832533
10	0.1	0.1	0.3	2.37171	0.3	"10"	"12353,12354,12350,12349,12345,12351,12348,12352,12347,12346"	2000	1831.3	12200.4	5799.6	168.7	0.00684125
10	0.1	0.1	0.3	2.37171	0.4	"10"	"12353,12349,12354,12351,12350,12345,12348,12352,12347,12346"	2000	1758.2	13985.3	4014.7	241.8	0.0055775
10	0.1	0.1	0.3	2.37171	0.5	"10"	"12353,12354,12351,12349,12345,12350,12352,12348,12347,12346"	2000	1687.2	15418	2582	312.8	0.00458509
10	0.1	0.1	0.3	2.52982	0.1	"10"	"12354,12350,12348,12349,12346,12345,12353,12351,12347,12352"	2000	1943.5	10073.3	7926.7	56.5	0.00956366
10	0.1	0.1	0.3	2.52982	0.2	"10"	"12353,12354,12350,12345,12348,12349,12351,12352,12346,12347"	2000	1889	11144.8	6855.2	111	0.00818144
10	0.1	0.1	0.3	2.52982	0.3	"10"	"12353,12350,12354,12349,12351,12348,12352,12345,12346,12347"	2000	1834.1	11965	6035	165.9	0.0067124
10	0.1	0.1	0.3	2.52982	0.4	"10"	"12353,12354,12349,12350,12351,12345,12348,12352,12347,12346"	2000	1769.4	13385.3	4614.7	230.6	0.00546316
10	0.1	0.1	0.3	2.52982	0.5	"10"	"12353,12354,12349,12351,12350,12345,12348,12352,12347,12346"	2000	1694.4	14615.6	3384.4	305.6	0.00448349
10	0.1	0.1	0.3	2.68794	0.1	"10"	"12350,12354,12348,12349,12345,12351,12346,12347,12352,12353"	2000	1945.5	10342.7	7657.3	54.5	0.00943188
10	0.1	0.1	0.3	2.68794	0.2	"10"	"12354,12350,12349,12345,12348,12351,12353,12352,12347,12346"	2000	1893.8	10520.4	7479.6	106.2	0.00806002
10	0.1	0.1	0.3	2.68794	0.3	"10"	"12350,12353,12354,12349,12351,12352,12348,12345,12346,12347"	2000	1838.7	11110.3	6889.7	161.3	0.00660344
10	0.1	0.1	0.3	2.68794	0.4	"10"	"12353,12354,12350,12351,12349,12348,12352,12345,12346,12347"	2000	1775.6	12731.5	5268.5	224.4	0.00536621
10	0.1	0.1	0.3	2.68794	0.5	"10"	"12353,12354,12349,12350,12351,12352,12345,12348,12347,12346"	2000	1706.9	13843.3	4156.7	293.1	0.00439711
10	0.1	0.1	0.3	2.84605	0.1	"10"	"12354,12348,12353,12349,12350,12351,12345,12346,12347,12352"	2000	1945.4	10176.8	7823.2	54.6	0.00931993
10	0.1	0.1	0.3	2.84605	0.2	"10"	"12354,12350,12345,12349,12352,12351,12353,12348,12346,12347"	2000	1891.4	10253.1	7746.9	108.6	0.00795673
10	0.1	0.1	0.3	2.84605	0.3	"10"	"12350,12354,12353,12349,12351,12348,12352,12345,12346,12347"	2000	1843.1	10577.9	7422.1	156.9	0.00651058
10	0.1	0.1	0.3	2.84605	0.4	"10"	"12353,12354,12350,12349,12351,12348,12345,12352,12346,12347"	2000	1781.2	12007.8	5992.2	218.8	0.00528341
10	0.1	0.1	0.3	2.84605	0.5	"10"	"12353,12354,12350,12349,12352,12351,12345,12348,12347,12346"	2000	1716.5	13192.7	4807.3	283.5	0.00432316
10	0.1	0.1	0.3	3.00416	0.1	"10"	"12354,12353,12350,12349,12348,12347,12345,12352,12351,12346"	2000	1944.4	9997.1	8002.9	55.6	0.00922407
10	0.1	0.1	0.3	3.00416	0.2	"10"	"12354,12350,12345,12349,12353,12351,12347,12352,12348,12346"	2000	1893.1	9897.2	8102.8	106.9	0.00786821
10	0.1	0.1	0.3	3.00416	0.3	"10"	"12350,12354,12349,12353,12351,12352,12345,12348,12347,12346"	2000	1846.9	9827.1	8172.9	153.1	0.00643088
10	0.1	0.1	0.3	3.00416	0.4	"10"	"12350,12353,12354,12349,12351,12348,12345,12352,12347,12346"	2000	1785.2	11290.4	6709.6	214.8	0.00521221
10	0.1	0.1	0.3	3.00416	0.5	"10"	"12354,12353,12350,12349,12348,12345,12352,12351,12347,12346"	2000	1721.7	12672.9	5327.1	278.3	0.00425945
10	0.1	0.1	0.3	3.16228	0.1	"10"	"12353,12351,12349,12348,12350,12354,12345,12346,12352,12347"	2000	1945.7	9716.5	8283.5	54.3	0.0091414
10	0.1	0.1	0.3	3.16228	0.2	"10"	"12354,12350,12345,12349,12353,12351,12352,12348,12346,12347"	2000	1898.4	9724.2	8275.8	101.6	0.00779182
10	0.1	0.1	0.3	3.16228	0.3	"10"	"12345,12354,12350,12349,12351,12353,12352,12348,12346,12347"	2000	1844.9	10386	7614	155.1	0.00636202
10	0.1	0.1	0.3	3.16228	0.4	"10"	"12350,12354,12349,12353,12351,12352,12345,12348,12347,12346"	2000	1790.8	10664	7336	209.2	0.00515061
10	0.1	0.1	0.3	3.16228	0.5	"10"	"12354,12353,12350,12349,12351,12348,12352,12345,12347,12346"	2000	1726.9	12031.4	5968.6	273.1	0.00420422
10	0.1	0.1	0.4	0	0.1	"10"	"12349,12350,12346,12353,12351,12347,12352,12345,12354,12348"	2000	1949.5	17910.2	89.8	50.5	0.033165
10	0.1	0.1	0.4	0	0.2	"10"	"12349,12353,12352,12350,12347,12351,12345,12354,12346,12348"	2000	1900.4	17909.7	90.3	99.6	0.0288108
10	0.1	0.1	0.4	0	0.3	"10"	"12349,12353,12351,12347,12352,12350,12346,12345,12354,12348"	2000	1852.3	17913.3	86.7	147.7	0.0239696
10	0.1	0.1	0.4	0	0.4	"10"	"12349,12353,12351,12347,12352,12346,12350,12354,12345,12348"	2000	1802.3	17915.2	84.8	197.7	0.0196656
10	0.1	0.1	0.4	0	0.5	"10"	"12349,12352,12353,12347,12345,12351,12350,12354,12346,12348"	2000	1750.9	17917.1	82.9	249.1	0.0161564
10	0.1	0.1	0.4	0.158114	0.1	"10"	"12351,12346,12349,12354,12348,12353,12352,12350,12345,12347"	2000	1947.4	17911.2	88.8	52.6	0.0326287
10	0.1	0.1	0.4	0.158114	0.2	"10"	"12351,12346,12349,12348,12353,12354,12345,12352,12350,12347"	2000	1896.7	17914.5	85.5	103.3	0.02835
10	0.1	0.1	0.4	0.158114	0.3	"10"	"12351,12346,12349,12353,12354,12348,12347,12350,12345,12352"	2000	1843.4	17915.5	84.5	156.6	0.02359
10	0.1	0.1	0.4	0.158114	0.4	"10"	"12351,12349,12346,12353,12354,12347,12348,12345,12350,12352"	2000	1788.3	17919	81	211.7	0.0193563
10	0.1	0.1	0.4	0.158114	0.5	"10"	"12351,12353,12349,12354,12347,12346,12348,12345,12352,12350"	2000	1736.4	17922.2	77.8	263.6	0.015904
10	0.1	0.1	0.4	0.316228	0.1	"10"	"12351,12354,12346,12349,12353,12348,12352,12350,12347,12345"	2000	1946.3	17900.7	99.3	53.7	0.031331
10	0.1	0.1	0.4	0.316228	0.2	"10"	"12351,12346,12348,12349,12353,12354,12347,12350,12352,12345"	2000	1895	17909.1	90.9	105	0.0273902
10	0.1	0.1	0.4	0.316228	0.3	"10"	"12351,12346,12354,12349,12347,12353,12348,12350,12345,12352"	2000	1842	17914.2	85.8	158	0.0229382
10	0.1	0.1	0.4	0.316228	0.4	"10"	"12351,12349,12346,12353,12354,12348,12347,12350,12345,12352"	2000	1786.8	17916	84	213.2	0.0189247
10	0.1	0.1	0.4	0.316228	0.5	"10"	"12351,12353,12349,12347,12346,12354,12348,12352,12345,12350"	2000	1735.1	17920.5	79.5	264.9	0.0156169
10	0.1	0.1	0.4	0.474342	0.1	"10"	"12351,12354,12346,12349,12353,12348,12352,12350,12347,12345"	2000	1946.8	17905.3	94.7	53.2	0.0284855
10	0.1	0.1	0.4	0.474342	0.2	"10"	"12351,12349,12346,12348,12353,12354,12350,12352,12345,12347"	2000	1895.6	17908.2	91.8	104.4	0.0251303
10	0.1	0.1	0.4	0.474342	0.3	"10"	"12351,12346,12349,12354,12353,12348,12350,12347,12345,12352"	2000	1842.4	17913.7	86.3	157.6	0.0212762
10	0.1	0.1	0.4	0.474342	0.4	"10"	"12351,12349,12353,12354,12346,12347,12348,12350,12345,12352"	2000	1786.2	17918.2	81.8	213.8	0.0177394
10	0.1	0.1	0.4	0.474342	0.5	"10"	"12351,12353,12349,12347,12354,12346,12348,12345,12352,12350"	2000	1735.4	17921.1	78.9	264.6	0.0147762
10	0.1	0.1	0.4	0.632456	0.1	"10"	"12351,12349,12346,12354,12348,12353,12352,12350,12347,12345"	2000	1946.3	17908.4	91.6	53.7	0.0252629
10	0.1	0.1	0.4	0.632456	0.2	"10"	"12351,12349,12346,12348,12353,12354,12352,12350,12347,12345"	2000	1896.3	17913.1	86.9	103.7	0.0224304
10	0.1	0.1	0.4	0.632456	0.3	"10"	"12351,12346,12349,12354,12353,12348,12347,12350,12345,12352"	2000	1842	17917.1	82.9	158	0.0191547
10	0.1	0.1	0.4	0.632456	0.4	"10"	"12351,12349,12353,12346,12354,12347,12348,12350,12345,12352"	2000	1785.7	17919.1	80.9	214.3	0.0161209
10	0.1	0.1	0.4	0.632456	0.5	"10"	"12351,12353,12349,12347,12354,12346,12348,12345,12352,12350"	2000	1734.9	17922.5	77.5	265.1	0.0135525
10	0.1	0.1	0.4	0.790569	0.1	"10"	"12351,12347,12346,12349,12354,12348,12353,12352,12350,12345"	2000	1943.9	17589.6	410.4	56.1	0.0224437
10	0.1	0.1	0.4	0.790569	0.2	"10"	"12351,12349,12346,12354,12348,12353,12352,12350,12345,12347"	2000	1896	17909.9	90.1	104	0.0199856
10	0.1	0.1	0.4	0.790569	0.3	"10"	"12351,12346,12349,12354,12353,12348,12350,12347,12345,12352"	2000	1842	17915.2	84.8	158	0.0171451
10	0.1	0.1	0.4	0.790569	0.4	"10"	"12351,12349,12353,12346,12354,12347,12348,12350,12345,12352"	2000	1786	17918.9	81.1	214	0.0145115
10	0.1	0.1	0.4	0.790569	0.5	"10"	"12351,12349,12353,12347,12346,12354,12348,12345,12352,12350"	2000	1735	17920.9	79.1	265	0.0122756
10	0.1	0.1	0.4	0.948683	0.1	"10"	"12351,12349,12354,12346,12353,12348,12352,12350,12347,12345"	2000	1947.6	17507.5	492.5	52.4	0.0202093
10	0.1	0.1	0.4	0.948683	0.2	"10"	"12351,12349,12346,12348,12354,12353,12352,12345,12347,12350"	2000	1895.6	17909.7	90.3	104.4	0.0180044
10	0.1	0.1	0.4	0.948683	0.3	"10"	"12351,12346,12349,12354,12348,12353,12350,12345,12347,12352"	2000	1842.2	17914.5	85.5	157.8	0.0154669
10	0.1	0.1	0.4	0.948683	0.4	"10"	"12351,12349,12353,12346,12354,12347,12348,12350,12352,12345"	2000	1785.7	17918.2	81.8	214.3	0.0131216
10	0.1	0.1	0.4	0.948683	0.5	"10"	"12351,12353,12347,12349,12354,12346,12348,12352,12345,12350"	2000	1736.1	17920.9	79.1	263.9	0.0111343
10	0.1	0.1	0.4	1.1068	0.1	"10"	"12348,12351,12349,12354,12353,12352,12346,12350,12347,12345"	2000	1939.9	17214.6	785.4	60.1	0.0184953
10	0.1	0.1	0.4	1.1068	0.2	"10"	"12351,12346,12349,12348,12353,12354,12350,12347,12352,12345"	2000	1896	17724	276	104	0.0164626
10	0.1	0.1	0.4	1.1068	0.3	"10"	"12351,12346,12349,12354,12353,12348,12350,12347,12345,12352"	2000	1844.2	17831	169	155.8	0.0141342
10	0.1	0.1	0.4	1.1068	0.4	"10"	"12351,12349,12346,12353,12354,12347,12348,12350,12345,12352"	2000	1786.9	17904.5	95.5	213.1	0.0119921
10	0.1	0.1	0.4	1.1068	0.5	"10"	"12351,12353,12347,12349,12346,12354,12348,12352,12345,12350"	2000	1736.6	17918.5	81.5	263.4	0.0101838
10	0.1	0.1	0.4	1.26491	0.1	"10"	"12348,12351,12349,12354,12352,12347,12353,12350,12346,12345"	2000	1942.5	15202.5	2797.5	57.5	0.0171855
10	0.1	0.1	0.4	1.26491	0.2	"10"	"12351,12349,12346,12348,12353,12354,12352,12350,12345,12347"	2000	1897.8	17472.3	527.7	102.2	0.015273
10	0.1	0.1	0.4	1.26491	0.3	"10"	"12351,12346,12349,12354,12353,12347,12348,12350,12345,12352"	2000	1844.7	17750.3	249.7	155.3	0.0130919
10	0.1	0.1	0.4	1.26491	0.4	"10"	"12351,12349,12346,12353,12354,12347,12348,12350,12345,12352"	2000	1788	17823	177	212	0.0110944
10	0.1	0.1	0.4	1.26491	0.5	"10"	"12351,12347,12353,12349,12346,12354,12348,12345,12350,12352"	2000	1736.6	17906.7	93.3	263.4	0.00941527
10	0.1	0.1	0.4	1.42302	0.1	"10"	"12352,12351,12349,12345,12354,12347,12353,12346,12350,12348"	2000	1948.5	13836.5	4163.5	51.5	0.0161763
10	0.1	0.1	0.4	1.42302	0.2	"10"	"12351,12349,12348,12353,12354,12346,12345,12352,12350,12347"	2000	1901.5	17161.7	838.3	98.5	0.0143503
10	0.1	0.1	0.4	1.42302	0.3	"10"	"12351,12349,12354,12346,12353,12348,12350,12345,12347,12352"	2000	1845.6	17631.3	368.7	154.4	0.0122757
10	0.1	0.1	0.4	1.42302	0.4	"10"	"12351,12349,12346,12353,12354,12347,12348,12350,12345,12352"	2000	1788.3	17780.3	219.7	211.7	0.0103835
10	0.1	0.1	0.4	1.42302	0.5	"10"	"12351,12353,12347,12349,12346,12354,12348,12345,12350,12352"	2000	1737.5	17849.3	150.7	262.5	0.00879911
10	0.1	0.1	0.4	1.58114	0.1	"10"	"12348,12352,12351,12349,12354,12353,12350,12346,12347,12345"	2000	1941	13223.1	4776.9	59	0.0153886
10	0.1	0.1	0.4	1.58114	0.2	"10"	"12351,12349,12348,12353,12352,12354,12345,12350,12346,12347"	2000	1903.9	16342.9	1657.1	96.1	0.0136265
10	0.1	0.1	0.4	1.58114	0.3	"10"	"12351,12349,12354,12353,12348,12350,12345,12346,12352,12347"	2000	1848.2	17428	572	151.8	0.011631
10	0.1	0.1	0.4	1.58114	0.4	"10"	"12351,12349,12346,12353,12354,12347,12348,12345,12350,12352"	2000	1789.3	17682.7	317.3	210.7	0.00981747
10	0.1	0.1	0.4	1.58114	0.5	"10"	"12351,12347,12353,12349,12354,12346,12348,12345,12350,12352"	2000	1737.3	17784	216	262.7	0.00830415
10	0.1	0.1	0.4	1.73925	0.1	"10"	"12351,12349,12352,12354,12350,12347,12346,12353,12348,12345"	2000	1954	12773	5227	46	0.0147652
10	0.1	0.1	0.4	1.73925	0.2	"10"	"12351,12349,12354,12353,12348,12352,12350,12345,12347,12346"	2000	1904.7	14889.4	3110.6	95.3	0.0130515
10	0.1	0.1	0.4	1.73925	0.3	"10"	"12351,12349,12354,12353,12350,12348,12345,12347,12352,12346"	2000	1853.5	16748	1252	146.5	0.0111161
10	0.1	0.1	0.4	1.73925	0.4	"10"	"12351,12349,12353,12354,12346,12350,12348,12347,12345,12352"	2000	1792.3	17492.8	507.2	207.7	0.0093626
10	0.1	0.1	0.4	1.73925	0.5	"10"	"12351,12349,12353,12354,12347,12348,12346,12350,12345,12352"	2000	1739.5	17691.5	308.5	260.5	0.00790375
10	0.1	0.1	0.4	1.89737	0.1	"10"	"12349,12352,12351,12354,12353,12347,12350,12348,12346,12345"	2000	1955.4	11579.6	6420.4	44.6	0.0142652
10	0.1	0.1	0.4	1.89737	0.2	"10"	"12351,12353,12349,12354,12350,12352,12347,12348,12345,12346"	2000	1906.5	14036.8	3963.2	93.5	0.0125888
10	0.1	0.1	0.4	1.89737	0.3	"10"	"12351,12349,12354,12353,12350,12352,12345,12348,12346,12347"	2000	1855.2	15560.8	2439.2	144.8	0.0107
10	0.1	0.1	0.4	1.89737	0.4	"10"	"12351,12349,12353,12354,12345,12350,12348,12352,12347,12346"	2000	1799.5	16825.8	1174.2	200.5	0.00899321
10	0.1	0.1	0.4	1.89737	0.5	"10"	"12351,12349,12353,12354,12348,12347,12350,12345,12352,12346"	2000	1743.1	17464.5	535.5	256.9	0.00757691
10	0.1	0.1	0.4	2.05548	0.1	"10"	"12353,12354,12351,12349,12346,12350,12348,12352,12345,12347"	2000	1951.1	10799.2	7200.8	48.9	0.013859
10	0.1	0.1	0.4	2.05548	0.2	"10"	"12351,12353,12354,12349,12350,12348,12345,12352,12347,12346"	2000	1911.4	12766.9	5233.1	88.6	0.012212
10	0.1	0.1	0.4	2.05548	0.3	"10"	"12351,12354,12353,12350,12349,12352,12345,12348,12347,12346"	2000	1859.6	14848.7	3151.3	140.4	0.0103599
10	0.1	0.1	0.4	2.05548	0.4	"10"	"12351,12349,12354,12353,12350,12345,12352,12348,12347,12346"	2000	1801.4	16105.8	1894.2	198.6	0.00869008
10	0.1	0.1	0.4	2.05548	0.5	"10"	"12351,12349,12353,12354,12348,12352,12345,12350,12347,12346"	2000	1747	16995.3	1004.7	253	0.00730757
10	0.1	0.1	0.4	2.21359	0.1	"10"	"12350,12353,12349,12352,12354,12346,12348,12347,12351,12345"	2000	1946	10469.3	7530.7	54	0.0135253
10	0.1	0.1	0.4	2.21359	0.2	"10"	"12352,12351,12354,12353,12349,12350,12345,12348,12347,12346"	2000	1902.3	12018.7	5981.3	97.7	0.0119017
10	0.1	0.1	0.4	2.21359	0.3	"10"	"12351,12353,12349,12350,12354,12345,12348,12352,12347,12346"	2000	1868	13894	4106	132	0.0100791
10	0.1	0.1	0.4	2.21359	0.4	"10"	"12351,12349,12353,12354,12345,12350,12347,12348,12352,12346"	2000	1809.7	15285.5	2714.5	190.3	0.00843886
10	0.1	0.1	0.4	2.21359	0.5	"10"	"12351,12349,12353,12354,12350,12345,12352,12348,12347,12346"	2000	1755.9	16362.7	1637.3	244.1	0.00708355
10	0.1	0.1	0.4	2.37171	0.1	"10"	"12349,12354,12351,12353,12348,12346,12347,12350,12352,12345"	2000	1953.3	10968.1	7031.9	46.7	0.0132483
10	0.1	0.1	0.4	2.37171	0.2	"10"	"12353,12354,12349,12348,12350,12346,12345,12351,12347,12352"	2000	1917.2	10710.9	7289.1	82.8	0.0116437
10	0.1	0.1	0.4	2.37171	0.3	"10"	"12351,12350,12354,12353,12349,12348,12352,12345,12346,12347"	2000	1869	13087	4913	131	0.00984486
10	0.1	0.1	0.4	2.37171	0.4	"10"	"12351,12353,12349,12354,12350,12345,12352,12348,12347,12346"	2000	1819.9	14257.2	3742.8	180.1	0.00822878
10	0.1	0.1	0.4	2.37171	0.5	"10"	"12351,12349,12353,12354,12345,12350,12352,12347,12348,12346"	2000	1761.6	15545.2	2454.8	238.4	0.00689561
10	0.1	0.1	0.4	2.52982	0.1	"10"	"12354,12345,12349,12353,12351,12352,12348,12350,12347,12346"	2000	1950.3	9914.7	8085.3	49.7	0.0130162
10	0.1	0.1	0.4	2.52982	0.2	"10"	"12349,12353,12350,12354,12351,12348,12345,12352,12347,12346"	2000	1917.4	10814.3	7185.7	82.6	0.0114271
10	0.1	0.1	0.4	2.52982	0.3	"10"	"12350,12353,12354,12348,12349,12351,12352,12347,12345,12346"	2000	1874.3	11889.2	6110.8	125.7	0.00964789
10	0.1	0.1	0.4	2.52982	0.4	"10"	"12353,12351,12350,12354,12349,12345,12348,12352,12346,12347"	2000	1821.9	13552	4448	178.1	0.00805162
10	0.1	0.1	0.4	2.52982	0.5	"10"	"12349,12351,12353,12354,12350,12345,12352,12348,12347,12346"	2000	1770.6	14640.1	3359.9	229.4	0.0067367
10	0.1	0.1	0.4	2.68794	0.1	"10"	"12353,12349,12354,12351,12350,12346,12347,12352,12345,12348"	2000	1959.4	9712.3	8287.7	40.6	0.0128201
10	0.1	0.1	0.4	2.68794	0.2	"10"	"12353,12349,12354,12348,12350,12351,12345,12352,12346,12347"	2000	1917.2	9437.7	8562.3	82.8	0.0112439
10	0.1	0.1	0.4	2.68794	0.3	"10"	"12350,12353,12354,12349,12351,12348,12352,12345,12347,12346"	2000	1878.3	10800.8	7199.2	121.7	0.0094809
10	0.1	0.1	0.4	2.68794	0.4	"10"	"12353,12350,12354,12349,12351,12345,12348,12352,12347,12346"	2000	1829	12549	5451	171	0.00790109
10	0.1	0.1	0.4	2.68794	0.5	"10"	"12353,12349,12351,12350,12354,12345,12352,12348,12347,12346"	2000	1775.8	13836.5	4163.5	224.2	0.00660133
10	0.1	0.1	0.4	2.84605	0.1	"10"	"12349,12348,12354,12351,12347,12350,12353,12345,12346,12352"	2000	1958.4	10136	7864	41.6	0.0126531
10	0.1	0.1	0.4	2.84605	0.2	"10"	"12353,12349,12345,12350,12354,12352,12351,12348,12347,12346"	2000	1919.9	9904.7	8095.3	80.1	0.0110877
10	0.1	0.1	0.4	2.84605	0.3	"10"	"12350,12354,12353,12348,12349,12351,12352,12345,12346,12347"	2000	1878.7	10608.5	7391.5	121.3	0.00933829
10	0.1	0.1	0.4	2.84605	0.4	"10"	"12354,12353,12350,12349,12348,12351,12352,12345,12346,12347"	2000	1833.7	12047.3	5952.7	166.3	0.00777228
10	0.1	0.1	0.4	2.84605	0.5	"10"	"12353,12349,12350,12354,12351,12348,12345,12352,12347,12346"	2000	1783.8	13049.4	4950.6	216.2	0.00648525
10	0.1	0.1	0.4	3.00416	0.1	"10"	"12354,12349,12353,12348,12350,12347,12346,12351,12352,12345"	2000	1956.4	10667.9	7332.1	43.6	0.0125099
10	0.1	0.1	0.4	3.00416	0.2	"10"	"12354,12349,12350,12345,12348,12352,12351,12353,12347,12346"	2000	1918.3	10360.3	7639.7	81.7	0.0109535
10	0.1	0.1	0.4	3.00416	0.3	"10"	"12350,12353,12354,12349,12352,12351,12345,12348,12346,12347"	2000	1880.8	9943.9	8056.1	119.2	0.00921567
10	0.1	0.1	0.4	3.00416	0.4	"10"	"12353,12350,12354,12349,12351,12352,12348,12345,12346,12347"	2000	1837.2	11395.4	6604.6	162.8	0.00766133
10	0.1	0.1	0.4	3.00416	0.5	"10"	"12353,12354,12350,12349,12348,12345,12351,12352,12346,12347"	2000	1791.7	12427.9	5572.1	208.3	0.00638509
10	0.1	0.1	0.4	3.16228	0.1	"10"	"12350,12354,12349,12353,12351,12348,12345,12352,12347,12346"	2000	1947.1	10011.8	7988.2	52.9	0.0123862
10	0.1	0.1	0.4	3.16228	0.2	"10"	"12354,12349,12345,12350,12351,12353,12352,12348,12347,12346"	2000	1916.7	9519.4	8480.6	83.3	0.0108376
10	0.1	0.1	0.4	3.16228	0.3	"10"	"12350,12345,12354,12349,12353,12351,12352,12348,12347,12346"	2000	1879.8	10310	7690	120.2	0.00910956
10	0.1	0.1	0.4	3.16228	0.4	"10"	"12354,12350,12353,12349,12351,12352,12348,12345,12346,12347"	2000	1841.4	10639.1	7360.9	158.6	0.00756519
10	0.1	0.1	0.4	3.16228	0.5	"10"	"12353,12350,12354,12349,12352,12351,12345,12348,12346,12347"	2000	1794.6	11921	6079	205.4	0.00629814
10	0.1	0.1	0.5	0	0.1	"10"	"12353,12349,12350,12346,12352,12345,12351,12347,12354,12348"	2000	1959.7	17909.7	90.3	40.3	0.0401098
10	0.1	0.1	0.5	0	0.2	"10"	"12349,12352,12350,12353,12351,12347,12354,12346,12345,12348"	2000	1921.4	17911.1	88.9	78.6	0.0355556
10	0.1	0.1	0.5	0	0.3	"10"	"12349,12353,12350,12352,12351,12347,12346,12345,12354,12348"	2000	1881.1	17913.3	86.7	118.9	0.0302971
10	0.1	0.1	0.5	0	0.4	"10"	"12349,12353,12351,12347,12352,12346,12350,12354,12345,12348"	2000	1842.8	17914.6	85.4	157.2	0.0254308
10	0.1	0.1	0.5	0	0.5	"10"	"12349,12353,12347,12351,12352,12346,12350,12354,12345,12348"	2000	1801.4	17915.6	84.4	198.6	0.0213096
10	0.1	0.1	0.5	0.158114	0.1	"10"	"12351,12349,12346,12353,12348,12352,12354,12347,12350,12345"	2000	1958.5	17910.8	89.2	41.5	0.0395394
10	0.1	0.1	0.5	0.158114	0.2	"10"	"12351,12349,12354,12346,12353,12348,12350,12352,12347,12345"	2000	1917.4	17913.8	86.2	82.6	0.0350491
10	0.1	0.1	0.5	0.158114	0.3	"10"	"12351,12346,12353,12354,12349,12348,12350,12352,12347,12345"	2000	1875.4	17913.9	86.1	124.6	0.0298636
10	0.1	0.1	0.5	0.158114	0.4	"10"	"12351,12346,12354,12349,12353,12348,12347,12350,12345,12352"	2000	1831.4	17915.7	84.3	168.6	0.0250642
10	0.1	0.1	0.5	0.158114	0.5	"10"	"12351,12349,12353,12346,12354,12347,12348,12345,12350,12352"	2000	1787.9	17918.9	81.1	212.1	0.0209997
10	0.1	0.1	0.5	0.316228	0.1	"10"	"12351,12349,12353,12346,12348,12352,12354,12347,12350,12345"	2000	1957.6	17899.4	100.6	42.4	0.0381715
10	0.1	0.1	0.5	0.316228	0.2	"10"	"12351,12349,12346,12348,12353,12354,12350,12347,12352,12345"	2000	1915.4	17908.7	91.3	84.6	0.0340086
10	0.1	0.1	0.5	0.316228	0.3	"10"	"12351,12346,12354,12353,12349,12348,12352,12345,12350,12347"	2000	1875.9	17911.8	88.2	124.1	0.0291329
10	0.1	0.1	0.5	0.316228	0.4	"10"	"12351,12346,12353,12354,12349,12348,12347,12350,12345,12352"	2000	1830.6	17914.2	85.8	169.4	0.024564
10	0.1	0.1	0.5	0.316228	0.5	"10"	"12351,12349,12346,12353,12354,12347,12348,12350,12345,12352"	2000	1787.3	17917.8	82.2	212.7	0.0206568
10	0.1	0.1	0.5	0.474342	0.1	"10"	"12351,12353,12349,12346,12348,12352,12354,12347,12350,12345"	2000	1958.6	17905	95	41.4	0.0350412
10	0.1	0.1	0.5	0.474342	0.2	"10"	"12351,12349,12346,12353,12354,12348,12350,12352,12347,12345"	2000	1916.3	17906.6	93.4	83.7	0.0314654
10	0.1	0.1	0.5	0.474342	0.3	"10"	"12351,12346,12353,12349,12354,12348,12347,12350,12352,12345"	2000	1874.2	17912.8	87.2	125.8	0.0272097
10	0.1	0.1	0.5	0.474342	0.4	"10"	"12351,12346,12353,12349,12354,12347,12348,12350,12352,12345"	2000	1829.7	17916.8	83.2	170.3	0.0231539
10	0.1	0.1	0.5	0.474342	0.5	"10"	"12351,12349,12353,12346,12354,12347,12348,12350,12345,12352"	2000	1787	17918.7	81.3	213	0.0196312
10	0.1	0.1	0.5	0.632456	0.1	"10"	"12351,12353,12349,12346,12348,12352,12354,12347,12350,12345"	2000	1958.4	17908.2	91.8	41.6	0.031337
10	0.1	0.1	0.5	0.632456	0.2	"10"	"12351,12349,12346,12354,12348,12353,12350,12347,12352,12345"	2000	1915.9	17912.1	87.9	84.1	0.0283031
10	0.1	0.1	0.5	0.632456	0.3	"10"	"12351,12346,12353,12354,12349,12348,12347,12345,12350,12352"	2000	1874.9	17915.8	84.2	125.1	0.0246668
10	0.1	0.1	0.5	0.632456	0.4	"10"	"12351,12346,12353,12349,12354,12347,12348,12350,12345,12352"	2000	1828.6	17917.4	82.6	171.4	0.0211686
10	0.1	0.1	0.5	0.632456	0.5	"10"	"12351,12349,12353,12346,12354,12347,12348,12350,12352,12345"	2000	1786.1	17920.2	79.8	213.9	0.0180985
10	0.1	0.1	0.5	0.790569	0.1	"10"	"12351,12349,12353,12352,12346,12348,12347,12354,12350,12345"	2000	1959	17830.1	169.9	41	0.0279785
10	0.1	0.1	0.5	0.790569	0.2	"10"	"12351,12349,12346,12353,12354,12348,12350,12352,12347,12345"	2000	1917	17909.2	90.8	83	0.0253431
10	0.1	0.1	0.5	0.790569	0.3	"10"	"12351,12346,12353,12349,12354,12348,12347,12350,12345,12352"	2000	1875.4	17913	87	124.6	0.0221847
10	0.1	0.1	0.5	0.790569	0.4	"10"	"12351,12346,12349,12353,12354,12347,12348,12350,12345,12352"	2000	1829	17916.9	83.1	171	0.0191412
10	0.1	0.1	0.5	0.790569	0.5	"10"	"12351,12349,12353,12346,12354,12347,12348,12350,12345,12352"	2000	1785.9	17918.1	81.9	214.1	0.0164611
10	0.1	0.1	0.5	0.948683	0.1	"10"	"12351,12349,12353,12352,12346,12347,12348,12354,12350,12345"	2000	1959.2	17625.7	374.3	40.8	0.0252419
10	0.1	0.1	0.5	0.948683	0.2	"10"	"12351,12349,12346,12354,12353,12348,12350,12352,12345,12347"	2000	1916.5	17909.3	90.7	83.5	0.0228812
10	0.1	0.1	0.5	0.948683	0.3	"10"	"12351,12346,12353,12349,12354,12348,12347,12350,12345,12352"	2000	1875.7	17913.6	86.4	124.3	0.0200618
10	0.1	0.1	0.5	0.948683	0.4	"10"	"12351,12346,12349,12353,12354,12348,12347,12350,12345,12352"	2000	1828.8	17917	83	171.2	0.017352
10	0.1	0.1	0.5	0.948683	0.5	"10"	"12351,12349,12353,12346,12354,12347,12348,12350,12345,12352"	2000	1786.2	17919	81	213.8	0.0149689
10	0.1	0.1	0.5	1.1068	0.1	"10"	"12348,12351,12349,12352,12353,12346,12347,12354,12350,12345"	2000	1956	16953.3	1046.7	44	0.0230997
10	0.1	0.1	0.5	1.1068	0.2	"10"	"12351,12349,12346,12354,12352,12353,12348,12350,12347,12345"	2000	1915.7	17893.6	106.4	84.3	0.0209277
10	0.1	0.1	0.5	1.1068	0.3	"10"	"12351,12346,12353,12349,12354,12348,12347,12350,12345,12352"	2000	1875.1	17884.9	115.1	124.9	0.0183452
10	0.1	0.1	0.5	1.1068	0.4	"10"	"12351,12346,12349,12353,12354,12348,12347,12350,12345,12352"	2000	1829.6	17913.3	86.7	170.4	0.0158735
10	0.1	0.1	0.5	1.1068	0.5	"10"	"12351,12349,12353,12346,12354,12347,12348,12350,12352,12345"	2000	1786.4	17917.5	82.5	213.6	0.0137071
10	0.1	0.1	0.5	1.26491	0.1	"10"	"12348,12351,12349,12353,12352,12354,12346,12350,12347,12345"	2000	1956.3	16329.8	1670.2	43.7	0.0214385
10	0.1	0.1	0.5	1.26491	0.2	"10"	"12351,12349,12348,12354,12346,12353,12350,12352,12347,12345"	2000	1917.6	17563.3	436.7	82.4	0.0193992
10	0.1	0.1	0.5	1.26491	0.3	"10"	"12351,12346,12353,12349,12354,12348,12347,12345,12350,12352"	2000	1876.5	17755.6	244.4	123.5	0.0169846
10	0.1	0.1	0.5	1.26491	0.4	"10"	"12351,12349,12346,12353,12354,12347,12348,12350,12345,12352"	2000	1831.8	17826.9	173.1	168.2	0.0146837
10	0.1	0.1	0.5	1.26491	0.5	"10"	"12351,12349,12346,12353,12354,12347,12348,12350,12345,12352"	2000	1787.9	17897.2	102.8	212.1	0.012675
10	0.1	0.1	0.5	1.42302	0.1	"10"	"12351,12348,12349,12352,12353,12347,12354,12350,12346,12345"	2000	1960.2	14460.2	3539.8	39.8	0.0201447
10	0.1	0.1	0.5	1.42302	0.2	"10"	"12351,12349,12348,12354,12353,12352,12350,12346,12347,12345"	2000	1918.4	17028.7	971.3	81.6	0.0182013
10	0.1	0.1	0.5	1.42302	0.3	"10"	"12351,12353,12349,12354,12346,12348,12347,12350,12345,12352"	2000	1877.6	17687.2	312.8	122.4	0.0159087
10	0.1	0.1	0.5	1.42302	0.4	"10"	"12351,12346,12353,12349,12354,12348,12347,12350,12345,12352"	2000	1833.2	17771.6	228.4	166.8	0.0137327
10	0.1	0.1	0.5	1.42302	0.5	"10"	"12351,12349,12346,12353,12354,12347,12348,12350,12345,12352"	2000	1788.4	17842.2	157.8	211.6	0.0118404
10	0.1	0.1	0.5	1.58114	0.1	"10"	"12348,12351,12349,12353,12354,12346,12347,12352,12350,12345"	2000	1953.9	13925	4075	46.1	0.019127
10	0.1	0.1	0.5	1.58114	0.2	"10"	"12351,12349,12354,12348,12353,12352,12350,12345,12347,12346"	2000	1921.8	16368.4	1631.6	78.2	0.0172545
10	0.1	0.1	0.5	1.58114	0.3	"10"	"12351,12353,12349,12354,12348,12345,12346,12352,12350,12347"	2000	1879.7	17438	562	120.3	0.0150528
10	0.1	0.1	0.5	1.58114	0.4	"10"	"12351,12349,12353,12346,12354,12347,12348,12350,12345,12352"	2000	1832.6	17702.3	297.7	167.4	0.0129704
10	0.1	0.1	0.5	1.58114	0.5	"10"	"12351,12349,12346,12353,12354,12347,12348,12350,12345,12352"	2000	1788.5	17784.5	215.5	211.5	0.0111656
10	0.1	0.1	0.5	1.73925	0.1	"10"	"12352,12354,12347,12351,12349,12350,12346,12353,12348,12345"	2000	1954	12694.7	5305.3	46	0.0183167
10	0.1	0.1	0.5	1.73925	0.2	"10"	"12351,12349,12348,12353,12352,12350,12354,12346,12345,12347"	2000	1923.1	15483.6	2516.4	76.9	0.0164981
10	0.1	0.1	0.5	1.73925	0.3	"10"	"12351,12353,12349,12348,12354,12345,12352,12350,12347,12346"	2000	1882.2	16965.5	1034.5	117.8	0.0143655
10	0.1	0.1	0.5	1.73925	0.4	"10"	"12351,12353,12349,12354,12346,12348,12347,12350,12345,12352"	2000	1834.7	17517.7	482.3	165.3	0.0123546
10	0.1	0.1	0.5	1.73925	0.5	"10"	"12351,12349,12346,12353,12354,12347,12348,12345,12350,12352"	2000	1789	17702.9	297.1	211	0.010617
10	0.1	0.1	0.5	1.89737	0.1	"10"	"12352,12351,12349,12354,12353,12346,12350,12347,12348,12345"	2000	1955.9	10965.4	7034.6	44.1	0.0176636
10	0.1	0.1	0.5	1.89737	0.2	"10"	"12351,12349,12353,12354,12352,12350,12346,12348,12345,12347"	2000	1924.4	14224.8	3775.2	75.6	0.0158866
10	0.1	0.1	0.5	1.89737	0.3	"10"	"12351,12353,12349,12354,12348,12345,12350,12352,12346,12347"	2000	1885.5	15955.5	2044.5	114.5	0.0138077
10	0.1	0.1	0.5	1.89737	0.4	"10"	"12351,12349,12353,12354,12348,12350,12345,12352,12347,12346"	2000	1840.1	17091.7	908.3	159.9	0.0118526
10	0.1	0.1	0.5	1.89737	0.5	"10"	"12351,12349,12353,12354,12346,12350,12347,12348,12345,12352"	2000	1790.9	17575.8	424.2	209.1	0.0101676
10	0.1	0.1	0.5	2.05548	0.1	"10"	"12354,12353,12351,12349,12352,12350,12346,12347,12348,12345"	2000	1959	10443	7557	41	0.0171311
10	0.1	0.1	0.5	2.05548	0.2	"10"	"12351,12349,12353,12354,12352,12350,12348,12345,12346,12347"	2000	1925.3	13225	4775	74.7	0.0153868
10	0.1	0.1	0.5	2.05548	0.3	"10"	"12351,12349,12352,12353,12350,12348,12354,12345,12346,12347"	2000	1887.6	14849.4	3150.6	112.4	0.0133503
10	0.1	0.1	0.5	2.05548	0.4	"10"	"12351,12353,12349,12354,12350,12348,12345,12352,12346,12347"	2000	1844.3	16260.7	1739.3	155.7	0.0114393
10	0.1	0.1	0.5	2.05548	0.5	"10"	"12351,12349,12353,12354,12350,12348,12345,12352,12347,12346"	2000	1797.2	17165.8	834.2	202.8	0.00979611
10	0.1	0.1	0.5	2.21359	0.1	"10"	"12354,12349,12353,12351,12352,12348,12350,12347,12346,12345"	2000	1960.7	10452.1	7547.9	39.3	0.016692
10	0.1	0.1	0.5	2.21359	0.2	"10"	"12351,12354,12348,12353,12349,12352,12350,12345,12346,12347"	2000	1929.9	11720.2	6279.8	70.1	0.0149739
10	0.1	0.1	0.5	2.21359	0.3	"10"	"12351,12349,12350,12353,12354,12348,12352,12347,12345,12346"	2000	1891.1	14067.3	3932.7	108.9	0.0129713
10	0.1	0.1	0.5	2.21359	0.4	"10"	"12351,12353,12354,12349,12350,12345,12352,12346,12348,12347"	2000	1848.6	15295.4	2704.6	151.4	0.0110959
10	0.1	0.1	0.5	2.21359	0.5	"10"	"12351,12349,12353,12354,12350,12352,12345,12348,12346,12347"	2000	1800.9	16391.6	1608.4	199.1	0.00948638
10	0.1	0.1	0.5	2.37171	0.1	"10"	"12349,12353,12352,12354,12351,12346,12348,12350,12345,12347"	2000	1964.7	11263.8	6736.2	35.3	0.0163264
10	0.1	0.1	0.5	2.37171	0.2	"10"	"12354,12351,12352,12350,12353,12348,12349,12345,12346,12347"	2000	1927.6	11660.8	6339.2	72.4	0.0146296
10	0.1	0.1	0.5	2.37171	0.3	"10"	"12351,12354,12353,12349,12350,12352,12348,12345,12347,12346"	2000	1896.1	13179.4	4820.6	103.9	0.0126546
10	0.1	0.1	0.5	2.37171	0.4	"10"	"12351,12353,12349,12350,12354,12352,12345,12347,12348,12346"	2000	1853.8	14449.4	3550.6	146.2	0.010808
10	0.1	0.1	0.5	2.37171	0.5	"10"	"12351,12349,12353,12354,12350,12345,12347,12352,12348,12346"	2000	1806.9	15587.9	2412.1	193.1	0.00922599
10	0.1	0.1	0.5	2.52982	0.1	"10"	"12353,12349,12352,12354,12348,12351,12350,12347,12346,12345"	2000	1966.7	9894.8	8105.2	33.3	0.0160193
10	0.1	0.1	0.5	2.52982	0.2	"10"	"12349,12352,12354,12350,12348,12353,12346,12345,12351,12347"	2000	1930.1	10953.8	7046.2	69.9	0.0143398
10	0.1	0.1	0.5	2.52982	0.3	"10"	"12351,12353,12354,12350,12349,12348,12352,12345,12347,12346"	2000	1897.9	12195.2	5804.8	102.1	0.0123875
10	0.1	0.1	0.5	2.52982	0.4	"10"	"12351,12353,12350,12354,12349,12352,12345,12348,12347,12346"	2000	1861.3	13741.4	4258.6	138.7	0.0105647
10	0.1	0.1	0.5	2.52982	0.5	"10"	"12351,12349,12353,12350,12354,12347,12345,12352,12348,12346"	2000	1815.1	14781.3	3218.7	184.9	0.00900535
10	0.1	0.1	0.5	2.68794	0.1	"10"	"12349,12354,12353,12351,12350,12348,12347,12352,12346,12345"	2000	1966.1	10197.6	7802.4	33.9	0.015759
10	0.1	0.1	0.5	2.68794	0.2	"10"	"12353,12354,12348,12349,12350,12345,12352,12346,12351,12347"	2000	1930.4	10868.7	7131.3	69.6	0.014094
10	0.1	0.1	0.5	2.68794	0.3	"10"	"12354,12353,12350,12348,12349,12351,12347,12345,12352,12346"	2000	1899.6	11484.5	6515.5	100.4	0.0121605
10	0.1	0.1	0.5	2.68794	0.4	"10"	"12351,12353,12350,12354,12349,12348,12352,12345,12347,12346"	2000	1860.8	13049.6	4950.4	139.2	0.0103575
10	0.1	0.1	0.5	2.68794	0.5	"10"	"12351,12353,12350,12349,12354,12345,12352,12348,12347,12346"	2000	1819.2	14074.3	3925.7	180.8	0.00881707
10	0.1	0.1	0.5	2.84605	0.1	"10"	"12353,12348,12349,12354,12352,12351,12345,12350,12347,12346"	2000	1966.4	9117.8	8882.2	33.6	0.0155369
10	0.1	0.1	0.5	2.84605	0.2	"10"	"12349,12353,12354,12350,12348,12352,12351,12345,12346,12347"	2000	1935.9	9179.2	8820.8	64.1	0.0138839
10	0.1	0.1	0.5	2.84605	0.3	"10"	"12350,12353,12349,12348,12354,12345,12351,12352,12347,12346"	2000	1901.5	10529.3	7470.7	98.5	0.0119662
10	0.1	0.1	0.5	2.84605	0.4	"10"	"12354,12350,12353,12349,12351,12348,12347,12352,12345,12346"	2000	1867.5	11946.8	6053.2	132.5	0.0101799
10	0.1	0.1	0.5	2.84605	0.5	"10"	"12353,12351,12350,12349,12354,12345,12352,12348,12347,12346"	2000	1823.6	13450	4550	176.4	0.00865533
10	0.1	0.1	0.5	3.00416	0.1	"10"	"12349,12351,12354,12352,12348,12350,12353,12347,12346,12345"	2000	1967.2	9938.5	8061.5	32.8	0.0153459
10	0.1	0.1	0.5	3.00416	0.2	"10"	"12353,12354,12349,12348,12350,12352,12351,12345,12346,12347"	2000	1933.6	9221.4	8778.6	66.4	0.0137032
10	0.1	0.1	0.5	3.00416	0.3	"10"	"12354,12350,12353,12349,12348,12351,12345,12352,12346,12347"	2000	1900.1	9905.4	8094.6	99.9	0.0117989
10	0.1	0.1	0.5	3.00416	0.4	"10"	"12353,12350,12354,12349,12351,12348,12352,12345,12347,12346"	2000	1868.7	11149.1	6850.9	131.3	0.0100267
10	0.1	0.1	0.5	3.00416	0.5	"10"	"12353,12350,12354,12349,12351,12345,12352,12348,12347,12346"	2000	1829.9	12479.5	5520.5	170.1	0.00851553
10	0.1	0.1	0.5	3.16228	0.1	"10"	"12349,12354,12351,12353,12348,12347,12352,12346,12350,12345"	2000	1968.3	9971	8029	31.7	0.0151807
10	0.1	0.1	0.5	3.16228	0.2	"10"	"12354,12353,12349,12350,12345,12352,12351,12347,12348,12346"	2000	1934.1	9645.5	8354.5	65.9	0.0135468
10	0.1	0.1	0.5	3.16228	0.3	"10"	"12353,12350,12354,12349,12348,12351,12352,12345,12346,12347"	2000	1905.7	9614.1	8385.9	94.3	0.0116538
10	0.1	0.1	0.5	3.16228	0.4	"10"	"12350,12354,12353,12349,12348,12351,12345,12352,12346,12347"	2000	1869.9	10697	7303	130.1	0.00989363
10	0.1	0.1	0.5	3.16228	0.5	"10"	"12353,12350,12354,12349,12351,12352,12348,12345,12346,12347"	2000	1837.1	11875.3	6124.7	162.9	0.00839401
10	0.1	0.3	0.1	0	0.1	"10"	"12345,12351,12347,12354,12352,12348,12350,12353,12349,12346"	2000	1800.1	17909.4	90.6	199.9	0.00520148
10	0.1	0.3	0.1	0	0.2	"10"	"12345,12351,12354,12348,12352,12346,12347,12350,12349,12353"	2000	1596.8	17922.6	77.4	403.2	0.00416568
10	0.1	0.3	0.1	0	0.3	"10"	"12354,12351,12345,12346,12348,12352,12347,12350,12353,12349"	2000	1389.7	17930	70	610.3	0.00327017
10	0.1	0.3	0.1	0	0.4	"10"	"12354,12351,12345,12348,12346,12347,12352,12349,12353,12350"	2000	1191.4	17942.4	57.6	808.6	0.00263799
10	0.1	0.3	0.1	0	0.5	"10"	"12351,12354,12345,12348,12347,12346,12349,12352,12353,12350"	2000	1009.9	17949.8	50.2	990.1	0.00221166
10	0.1	0.3	0.1	0.158114	0.1	"10"	"12352,12346,12348,12349,12353,12345,12354,12347,12351,12350"	2000	1790.6	17914.1	85.9	209.4	0.00510047
10	0.1	0.3	0.1	0.158114	0.2	"10"	"12352,12346,12348,12354,12349,12353,12345,12347,12350,12351"	2000	1584.8	17922.7	77.3	415.2	0.00410991
10	0.1	0.3	0.1	0.158114	0.3	"10"	"12352,12345,12353,12346,12347,12349,12348,12354,12350,12351"	2000	1390.2	17933.4	66.6	609.8	0.00324218
10	0.1	0.3	0.1	0.158114	0.4	"10"	"12352,12345,12346,12353,12347,12350,12354,12348,12349,12351"	2000	1190.7	17941.9	58.1	809.3	0.00262421
10	0.1	0.3	0.1	0.158114	0.5	"10"	"12352,12345,12346,12350,12347,12353,12354,12348,12349,12351"	2000	1007.1	17951	49	992.9	0.0022051
10	0.1	0.3	0.1	0.316228	0.1	"10"	"12352,12346,12348,12353,12349,12354,12347,12351,12345,12350"	2000	1782.8	17906.2	93.8	217.2	0.00423794
10	0.1	0.3	0.1	0.316228	0.2	"10"	"12352,12346,12354,12353,12348,12349,12345,12347,12350,12351"	2000	1576.2	17925	75	423.8	0.00354406
10	0.1	0.3	0.1	0.316228	0.3	"10"	"12352,12345,12353,12346,12347,12348,12349,12354,12350,12351"	2000	1382.3	17935.6	64.4	617.7	0.00289548
10	0.1	0.3	0.1	0.316228	0.4	"10"	"12352,12345,12346,12353,12347,12354,12350,12348,12349,12351"	2000	1179.5	17945.7	54.3	820.5	0.00240826
10	0.1	0.3	0.1	0.316228	0.5	"10"	"12352,12345,12346,12350,12354,12349,12353,12348,12347,12351"	2000	999.8	17953.5	46.5	1000.2	0.00206447
10	0.1	0.3	0.1	0.474342	0.1	"10"	"12352,12346,12349,12348,12353,12347,12351,12354,12350,12345"	2000	1787.4	17862.4	137.6	212.6	0.00297498
10	0.1	0.3	0.1	0.474342	0.2	"10"	"12352,12346,12354,12353,12349,12348,12347,12345,12350,12351"	2000	1582.2	17928.5	71.5	417.8	0.00259388
10	0.1	0.3	0.1	0.474342	0.3	"10"	"12352,12353,12345,12346,12347,12349,12348,12354,12350,12351"	2000	1384.8	17937.6	62.4	615.2	0.00222228
10	0.1	0.3	0.1	0.474342	0.4	"10"	"12352,12345,12346,12353,12347,12350,12354,12348,12349,12351"	2000	1183.2	17945.9	54.1	816.8	0.0019311
10	0.1	0.3	0.1	0.474342	0.5	"10"	"12352,12345,12350,12346,12349,12353,12354,12348,12347,12351"	2000	1000.2	17952.6	47.4	999.8	0.00171806
10	0.1	0.3	0.1	0.632456	0.1	"10"	"12349,12352,12347,12353,12348,12345,12351,12346,12350,12354"	2000	1801.6	14131.1	3868.9	198.4	0.00202388
10	0.1	0.3	0.1	0.632456	0.2	"10"	"12352,12346,12348,12354,12349,12353,12347,12345,12350,12351"	2000	1585.9	17908.3	91.7	414.1	0.00180707
10	0.1	0.3	0.1	0.632456	0.3	"10"	"12352,12353,12345,12346,12347,12349,12348,12350,12354,12351"	2000	1387.8	17933.5	66.5	612.2	0.0015977
10	0.1	0.3	0.1	0.632456	0.4	"10"	"12352,12345,12346,12353,12347,12350,12354,12348,12349,12351"	2000	1188.2	17943.4	56.6	811.8	0.00143573
10	0.1	0.3	0.1	0.632456	0.5	"10"	"12352,12345,12350,12346,12349,12353,12347,12348,12354,12351"	2000	1004.1	17952.9	47.1	995.9	0.0013193
10	0.1	0.3	0.1	0.790569	0.1	"10"	"12350,12348,12352,12347,12345,12346,12351,12353,12354,12349"	2000	1807.7	9925.6	8074.4	192.3	0.00142602
10	0.1	0.3	0.1	0.790569	0.2	"10"	"12352,12346,12353,12347,12345,12348,12350,12349,12351,12354"	2000	1601.4	17265.2	734.8	398.6	0.00128545
10	0.1	0.3	0.1	0.790569	0.3	"10"	"12352,12353,12346,12345,12347,12349,12348,12350,12354,12351"	2000	1392	17896.4	103.6	608	0.00115382
10	0.1	0.3	0.1	0.790569	0.4	"10"	"12352,12345,12346,12353,12347,12350,12354,12348,12349,12351"	2000	1188.4	17938	62	811.6	0.00105645
10	0.1	0.3	0.1	0.790569	0.5	"10"	"12352,12345,12346,12350,12349,12354,12353,12347,12348,12351"	2000	1004.3	17950	50	995.7	0.000990742
10	0.1	0.3	0.1	0.948683	0.1	"10"	"12347,12346,12351,12353,12345,12352,12349,12350,12354,12348"	2000	1843.4	6658	11342	156.6	0.00105726
10	0.1	0.3	0.1	0.948683	0.2	"10"	"12352,12347,12346,12353,12345,12351,12350,12349,12348,12354"	2000	1630.9	14788.7	3211.3	369.1	0.000954183
10	0.1	0.3	0.1	0.948683	0.3	"10"	"12352,12353,12345,12346,12347,12350,12351,12348,12349,12354"	2000	1404.5	17381.6	618.4	595.5	0.00086031
10	0.1	0.3	0.1	0.948683	0.4	"10"	"12352,12345,12346,12347,12353,12350,12348,12351,12354,12349"	2000	1191.9	17878.3	121.7	808.1	0.000793879
10	0.1	0.3	0.1	0.948683	0.5	"10"	"12352,12345,12346,12350,12354,12347,12353,12349,12348,12351"	2000	1006.6	17941.2	58.8	993.4	0.000752214
10	0.1	0.3	0.1	1.1068	0.1	"10"	"12347,12351,12346,12350,12353,12345,12352,12349,12348,12354"	2000	1857.7	5096	12904	142.3	0.000823205
10	0.1	0.3	0.1	1.1068	0.2	"10"	"12347,12346,12352,12351,12345,12353,12350,12348,12354,12349"	2000	1674	11672.7	6327.3	326	0.000740586
10	0.1	0.3	0.1	1.1068	0.3	"10"	"12345,12346,12347,12353,12352,12350,12351,12348,12349,12354"	2000	1439.8	15827.8	2172.2	560.2	0.00066657
10	0.1	0.3	0.1	1.1068	0.4	"10"	"12352,12345,12346,12353,12347,12350,12351,12348,12349,12354"	2000	1214.4	17448.3	551.7	785.6	0.000615625
10	0.1	0.3	0.1	1.1068	0.5	"10"	"12352,12345,12346,12350,12353,12348,12347,12351,12349,12354"	2000	1021.2	17862.1	137.9	978.8	0.000585276
10	0.1	0.3	0.1	1.26491	0.1	"10"	"12347,12345,12346,12353,12351,12350,12352,12349,12354,12348"	2000	1870.4	4026.2	13973.8	129.6	0.000668584
10	0.1	0.3	0.1	1.26491	0.2	"10"	"12347,12353,12345,12346,12351,12352,12350,12349,12348,12354"	2000	1710.2	8502.1	9497.9	289.8	0.00059829
10	0.1	0.3	0.1	1.26491	0.3	"10"	"12347,12346,12345,12353,12351,12352,12350,12349,12348,12354"	2000	1490.1	13733.9	4266.1	509.9	0.000535777
10	0.1	0.3	0.1	1.26491	0.4	"10"	"12345,12347,12353,12346,12350,12352,12351,12348,12349,12354"	2000	1257.1	16347.8	1652.2	742.9	0.000493221
10	0.1	0.3	0.1	1.26491	0.5	"10"	"12345,12346,12352,12350,12353,12347,12351,12348,12349,12354"	2000	1050.3	17467.7	532.3	949.7	0.000468392
10	0.1	0.3	0.1	1.42302	0.1	"10"	"12347,12345,12346,12351,12353,12352,12350,12354,12348,12349"	2000	1878.4	3574	14426	121.6	0.000562322
10	0.1	0.3	0.1	1.42302	0.2	"10"	"12347,12345,12353,12350,12351,12346,12352,12349,12354,12348"	2000	1737.2	6849.8	11150.2	262.8	0.000500048
10	0.1	0.3	0.1	1.42302	0.3	"10"	"12347,12345,12353,12346,12350,12351,12352,12349,12348,12354"	2000	1540.5	11475.9	6524.1	459.5	0.000444811
10	0.1	0.3	0.1	1.42302	0.4	"10"	"12347,12345,12346,12353,12350,12351,12352,12349,12348,12354"	2000	1316	14761.3	3238.7	684	0.000407232
10	0.1	0.3	0.1	1.42302	0.5	"10"	"12345,12346,12347,12353,12350,12352,12351,12348,12349,12354"	2000	1094.2	16630.5	1369.5	905.8	0.000385275
10	0.1	0.3	0.1	1.58114	0.1	"10"	"12347,12345,12346,12351,12352,12353,12350,12354,12349,12348"	2000	1891.3	3256	14744	108.7	0.000486693
10	0.1	0.3	0.1	1.58114	0.2	"10"	"12347,12345,12350,12353,12352,12351,12346,12348,12349,12354"	2000	1762.2	5535.6	12464.4	237.8	0.000429926
10	0.1	0.3	0.1	1.58114	0.3	"10"	"12347,12345,12353,12346,12350,12351,12352,12349,12348,12354"	2000	1579.7	9502.5	8497.5	420.3	0.000379611
10	0.1	0.3	0.1	1.58114	0.4	"10"	"12347,12345,12346,12353,12350,12351,12352,12349,12348,12354"	2000	1372	13007.2	4992.8	628	0.000345245
10	0.1	0.3	0.1	1.58114	0.5	"10"	"12347,12345,12346,12350,12353,12351,12352,12349,12348,12354"	2000	1153.6	15417.5	2582.5	846.4	0.000324912
10	0.1	0.3	0.1	1.73925	0.1	"10"	"12347,12346,12351,12345,12350,12353,12352,12348,12349,12354"	2000	1900.7	2884.5	15115.5	99.3	0.000431231
10	0.1	0.3	0.1	1.73925	0.2	"10"	"12347,12345,12353,12346,12351,12350,12352,12348,12354,12349"	2000	1785.8	4753.8	13246.2	214.2	0.000378395
10	0.1	0.3	0.1	1.73925	0.3	"10"	"12347,12350,12346,12345,12353,12351,12352,12349,12348,12354"	2000	1624.2	7942.4	10057.6	375.8	0.000331572
10	0.1	0.3	0.1	1.73925	0.4	"10"	"12347,12345,12346,12350,12353,12351,12352,12349,12348,12354"	2000	1421.9	11360.4	6639.6	578.1	0.00029942
10	0.1	0.3	0.1	1.73925	0.5	"10"	"12347,12345,12346,12350,12353,12351,12352,12349,12348,12354"	2000	1219.5	13998.4	4001.6	780.5	0.00028009
10	0.1	0.3	0.1	1.89737	0.1	"10"	"12347,12345,12351,12346,12353,12350,12349,12352,12354,12348"	2000	1911.8	2875.9	15124.1	88.2	0.000389509
10	0.1	0.3	0.1	1.89737	0.2	"10"	"12347,12345,12346,12353,12351,12350,12352,12348,12349,12354"	2000	1804.2	4195.6	13804.4	195.8	0.000339565
10	0.1	0.3	0.1	1.89737	0.3	"10"	"12347,12345,12353,12346,12350,12351,12352,12348,12349,12354"	2000	1653.4	6737.9	11262.1	346.6	0.000295306
10	0.1	0.3	0.1	1.89737	0.4	"10"	"12347,12346,12345,12350,12353,12352,12351,12348,12349,12354"	2000	1471.4	9819.7	8180.3	528.6	0.000264753
10	0.1	0.3	0.1	1.89737	0.5	"10"	"12347,12345,12346,12350,12353,12352,12351,12349,12348,12354"	2000	1279.5	12618.5	5381.5	720.5	0.000246094
10	0.1	0.3	0.1	2.05548	0.1	"10"	"12347,12345,12351,12353,12350,12346,12352,12349,12348,12354"	2000	1916.7	2645.7	15354.3	83.3	0.000357426
10	0.1	0.3	0.1	2.05548	0.2	"10"	"12347,12345,12346,12350,12353,12351,12352,12348,12354,12349"	2000	1819.9	3827.8	14172.2	180.1	0.000309669
10	0.1	0.3	0.1	2.05548	0.3	"10"	"12347,12345,12346,12353,12351,12350,12352,12348,12349,12354"	2000	1680.3	5891.8	12108.2	319.7	0.000267344
10	0.1	0.3	0.1	2.05548	0.4	"10"	"12347,12345,12346,12353,12350,12351,12352,12348,12354,12349"	2000	1516.4	8557.9	9442.1	483.6	0.000237987
10	0.1	0.3	0.1	2.05548	0.5	"10"	"12347,12346,12345,12350,12353,12351,12352,12348,12349,12354"	2000	1329.7	11286.1	6713.9	670.3	0.000219802
10	0.1	0.3	0.1	2.21359	0.1	"10"	"12347,12351,12350,12353,12345,12346,12352,12349,12348,12354"	2000	1923.4	2552.3	15447.7	76.6	0.000332281
10	0.1	0.3	0.1	2.21359	0.2	"10"	"12347,12351,12346,12345,12353,12352,12350,12354,12348,12349"	2000	1829.8	3650.1	14349.9	170.2	0.000286216
10	0.1	0.3	0.1	2.21359	0.3	"10"	"12347,12345,12346,12353,12350,12351,12352,12348,12354,12349"	2000	1708.3	5268.2	12731.8	291.7	0.000245384
10	0.1	0.3	0.1	2.21359	0.4	"10"	"12347,12345,12346,12353,12350,12351,12352,12348,12349,12354"	2000	1549.1	7608	10392	450.9	0.000216944
10	0.1	0.3	0.1	2.21359	0.5	"10"	"12347,12346,12345,12350,12353,12351,12352,12348,12349,12354"	2000	1372.4	10150.8	7849.2	627.6	0.00019911
10	0.1	0.3	0.1	2.37171	0.1	"10"	"12347,12351,12345,12350,12346,12353,12352,12349,12348,12354"	2000	1924.9	2504.8	15495.2	75.1	0.000312241
10	0.1	0.3	0.1	2.37171	0.2	"10"	"12347,12351,12345,12346,12353,12350,12352,12348,12354,12349"	2000	1841.8	3410.8	14589.2	158.2	0.000267514
10	0.1	0.3	0.1	2.37171	0.3	"10"	"12347,12345,12346,12350,12353,12351,12352,12348,12354,12349"	2000	1723.8	4867.2	13132.8	276.2	0.000227858
10	0.1	0.3	0.1	2.37171	0.4	"10"	"12347,12345,12346,12353,12350,12351,12352,12348,12354,12349"	2000	1578.3	6869	11131	421.7	0.000200136
10	0.1	0.3	0.1	2.37171	0.5	"10"	"12347,12345,12346,12350,12353,12351,12352,12348,12349,12354"	2000	1411.8	9192.2	8807.8	588.2	0.000182571
10	0.1	0.3	0.1	2.52982	0.1	"10"	"12347,12351,12345,12346,12350,12353,12352,12349,12348,12354"	2000	1925.7	2563.6	15436.4	74.3	0.000296036
10	0.1	0.3	0.1	2.52982	0.2	"10"	"12347,12351,12350,12346,12345,12353,12352,12349,12348,12354"	2000	1853.6	3175.7	14824.3	146.4	0.000252382
10	0.1	0.3	0.1	2.52982	0.3	"10"	"12347,12345,12346,12350,12353,12351,12352,12354,12348,12349"	2000	1741.3	4519.9	13480.1	258.7	0.000213669
10	0.1	0.3	0.1	2.52982	0.4	"10"	"12347,12346,12345,12353,12350,12351,12352,12348,12354,12349"	2000	1601.4	6342.7	11657.3	398.6	0.000186521
10	0.1	0.3	0.1	2.52982	0.5	"10"	"12347,12346,12345,12350,12353,12351,12352,12348,12349,12354"	2000	1445.2	8384.2	9615.8	554.8	0.000169167
10	0.1	0.3	0.1	2.68794	0.1	"10"	"12347,12351,12350,12345,12346,12352,12353,12348,12349,12354"	2000	1928.8	2462.9	15537.1	71.2	0.000282762
10	0.1	0.3	0.1	2.68794	0.2	"10"	"12347,12345,12351,12346,12350,12353,12352,12349,12348,12354"	2000	1864.1	2988.7	15011.3	135.9	0.000239982
10	0.1	0.3	0.1	2.68794	0.3	"10"	"12347,12345,12346,12351,12350,12353,12352,12348,12354,12349"	2000	1759.3	4277	13723	240.7	0.000202035
10	0.1	0.3	0.1	2.68794	0.4	"10"	"12347,12346,12345,12353,12350,12351,12352,12348,12354,12349"	2000	1626.8	5832.5	12167.5	373.2	0.000175353
10	0.1	0.3	0.1	2.68794	0.5	"10"	"12347,12346,12345,12350,12353,12351,12352,12348,12349,12354"	2000	1476.2	7740.5	10259.5	523.8	0.000158168
10	0.1	0.3	0.1	2.84605	0.1	"10"	"12347,12351,12350,12352,12345,12346,12353,12348,12354,12349"	2000	1938.7	2031.1	15968.9	61.3	0.000271767
10	0.1	0.3	0.1	2.84605	0.2	"10"	"12347,12351,12345,12350,12353,12346,12352,12348,12349,12354"	2000	1857.5	3430.6	14569.4	142.5	0.000229705
10	0.1	0.3	0.1	2.84605	0.3	"10"	"12347,12345,12346,12350,12351,12353,12352,12348,12349,12354"	2000	1777.6	3941.5	14058.5	222.4	0.000192388
10	0.1	0.3	0.1	2.84605	0.4	"10"	"12347,12345,12346,12350,12353,12351,12352,12348,12354,12349"	2000	1652.4	5409.8	12590.2	347.6	0.000166089
10	0.1	0.3	0.1	2.84605	0.5	"10"	"12347,12346,12345,12350,12353,12351,12352,12348,12349,12354"	2000	1509.2	7115.1	10884.9	490.8	0.000149042
10	0.1	0.3	0.1	3.00416	0.1	"10"	"12347,12351,12350,12345,12352,12346,12353,12348,12349,12354"	2000	1933.5	2376.9	15623.1	66.5	0.000262569
10	0.1	0.3	0.1	3.00416	0.2	"10"	"12347,12351,12350,12345,12346,12353,12352,12348,12349,12354"	2000	1869.9	2896.9	15103.1	130.1	0.0002211
10	0.1	0.3	0.1	3.00416	0.3	"10"	"12347,12350,12345,12346,12351,12352,12353,12348,12349,12354"	2000	1789.9	3645.1	14354.9	210.1	0.000184307
10	0.1	0.3	0.1	3.00416	0.4	"10"	"12347,12346,12345,12350,12353,12351,12352,12348,12354,12349"	2000	1673.8	5054.4	12945.6	326.2	0.000158326
10	0.1	0.3	0.1	3.00416	0.5	"10"	"12347,12346,12345,12350,12353,12351,12352,12348,12354,12349"	2000	1537.4	6641.1	11358.9	462.6	0.000141393
10	0.1	0.3	0.1	3.16228	0.1	"10"	"12347,12351,12345,12346,12350,12352,12353,12349,12348,12354"	2000	1935.5	2209	15791	64.5	0.000254808
10	0.1	0.3	0.1	3.16228	0.2	"10"	"12347,12351,12346,12350,12345,12353,12352,12348,12349,12354"	2000	1872.5	2836.7	15163.3	127.5	0.000213831
10	0.1	0.3	0.1	3.16228	0.3	"10"	"12347,12350,12346,12345,12351,12352,12353,12348,12349,12354"	2000	1812.1	3352.6	14647.4	187.9	0.000177476
10	0.1	0.3	0.1	3.16228	0.4	"10"	"12347,12350,12345,12346,12351,12353,12352,12348,12354,12349"	2000	1697.4	4546.5	13453.5	302.6	0.000151762
10	0.1	0.3	0.1	3.16228	0.5	"10"	"12347,12346,12345,12350,12351,12353,12352,12348,12354,12349"	2000	1561	6246	11754	439	0.000134926
10	0.1	0.3	0.2	0	0.1	"10"	"12345,12351,12352,12354,12347,12348,12349,12350,12346,12353"	2000	1899.8	17905.3	94.7	100.2	0.0150093
10	0.1	0.3	0.2	0	0.2	"10"	"12345,12351,12347,12354,12348,12352,12350,12349,12353,12346"	2000	1799.7	17910.3	89.7	200.3	0.0122433
10	0.1	0.3	0.2	0	0.3	"10"	"12351,12345,12347,12354,12348,12352,12346,12350,12349,12353"	2000	1700.3	17915	85	299.7	0.00955082
10	0.1	0.3	0.2	0	0.4	"10"	"12345,12354,12351,12348,12352,12346,12347,12350,12349,12353"	2000	1597	17921.5	78.5	403	0.00745078
10	0.1	0.3	0.2	0	0.5	"10"	"12354,12351,12348,12345,12352,12347,12346,12350,12349,12353"	2000	1492.4	17926.7	73.3	507.6	0.00592383
10	0.1	0.3	0.2	0.158114	0.1	"10"	"12352,12349,12348,12346,12353,12351,12354,12345,12347,12350"	2000	1897	17911.1	88.9	103	0.0148009
10	0.1	0.3	0.2	0.158114	0.2	"10"	"12352,12346,12348,12349,12353,12354,12347,12345,12351,12350"	2000	1795.1	17913.6	86.4	204.9	0.0121253
10	0.1	0.3	0.2	0.158114	0.3	"10"	"12352,12348,12354,12346,12349,12353,12347,12345,12351,12350"	2000	1695.2	17919.6	80.4	304.8	0.00949162
10	0.1	0.3	0.2	0.158114	0.4	"10"	"12352,12346,12353,12354,12348,12349,12347,12345,12350,12351"	2000	1591.6	17925.3	74.7	408.4	0.00742135
10	0.1	0.3	0.2	0.158114	0.5	"10"	"12352,12353,12347,12346,12349,12348,12354,12345,12350,12351"	2000	1490	17927.5	72.5	510	0.00590861
10	0.1	0.3	0.2	0.316228	0.1	"10"	"12352,12349,12346,12348,12353,12351,12345,12354,12347,12350"	2000	1895.1	17900	100	104.9	0.0127221
10	0.1	0.3	0.2	0.316228	0.2	"10"	"12352,12346,12348,12349,12353,12354,12351,12347,12345,12350"	2000	1790.3	17915.2	84.8	209.7	0.0106983
10	0.1	0.3	0.2	0.316228	0.3	"10"	"12352,12349,12348,12354,12346,12353,12345,12347,12350,12351"	2000	1690.8	17919.8	80.2	309.2	0.00859846
10	0.1	0.3	0.2	0.316228	0.4	"10"	"12352,12346,12348,12353,12349,12354,12347,12345,12350,12351"	2000	1584.5	17926.2	73.8	415.5	0.00687023
10	0.1	0.3	0.2	0.316228	0.5	"10"	"12352,12346,12353,12345,12347,12349,12348,12354,12350,12351"	2000	1485.1	17930.4	69.6	514.9	0.00556141
10	0.1	0.3	0.2	0.474342	0.1	"10"	"12352,12346,12349,12348,12351,12353,12347,12354,12345,12350"	2000	1898.1	17858.6	141.4	101.9	0.00931533
10	0.1	0.3	0.2	0.474342	0.2	"10"	"12352,12346,12348,12349,12353,12351,12354,12347,12350,12345"	2000	1793.1	17920.4	79.6	206.9	0.00809114
10	0.1	0.3	0.2	0.474342	0.3	"10"	"12352,12354,12349,12348,12353,12346,12347,12345,12350,12351"	2000	1691.1	17924.5	75.5	308.9	0.0067572
10	0.1	0.3	0.2	0.474342	0.4	"10"	"12352,12346,12353,12354,12348,12349,12347,12345,12350,12351"	2000	1586.2	17927.3	72.7	413.8	0.00560047
10	0.1	0.3	0.2	0.474342	0.5	"10"	"12352,12346,12353,12347,12345,12348,12349,12354,12350,12351"	2000	1486.8	17931.2	68.8	513.2	0.00468097
10	0.1	0.3	0.2	0.632456	0.1	"10"	"12349,12352,12346,12351,12347,12348,12353,12345,12350,12354"	2000	1899.8	14776.7	3223.3	100.2	0.00650769
10	0.1	0.3	0.2	0.632456	0.2	"10"	"12352,12346,12348,12349,12347,12353,12351,12350,12354,12345"	2000	1795.7	17907	93	204.3	0.00576922
10	0.1	0.3	0.2	0.632456	0.3	"10"	"12352,12348,12354,12349,12353,12346,12347,12345,12351,12350"	2000	1692.9	17919.5	80.5	307.1	0.00495152
10	0.1	0.3	0.2	0.632456	0.4	"10"	"12352,12346,12349,12348,12354,12353,12347,12345,12350,12351"	2000	1589.2	17924.7	75.3	410.8	0.00422675
10	0.1	0.3	0.2	0.632456	0.5	"10"	"12352,12353,12347,12346,12349,12348,12345,12354,12350,12351"	2000	1487.7	17929.4	70.6	512.3	0.00363619
10	0.1	0.3	0.2	0.790569	0.1	"10"	"12349,12348,12352,12346,12353,12347,12345,12351,12350,12354"	2000	1885.1	10683.9	7316.1	114.9	0.00464052
10	0.1	0.3	0.2	0.790569	0.2	"10"	"12352,12346,12348,12349,12347,12351,12353,12345,12350,12354"	2000	1800.6	17527.2	472.8	199.4	0.00415384
10	0.1	0.3	0.2	0.790569	0.3	"10"	"12352,12348,12346,12349,12353,12354,12347,12345,12351,12350"	2000	1694.5	17897.1	102.9	305.5	0.00361732
10	0.1	0.3	0.2	0.790569	0.4	"10"	"12352,12346,12354,12348,12349,12353,12345,12347,12350,12351"	2000	1590.5	17921.9	78.1	409.5	0.00314243
10	0.1	0.3	0.2	0.790569	0.5	"10"	"12352,12346,12353,12347,12349,12345,12348,12354,12350,12351"	2000	1488.2	17927.6	72.4	511.8	0.00275488
10	0.1	0.3	0.2	0.948683	0.1	"10"	"12352,12350,12348,12353,12346,12347,12345,12351,12354,12349"	2000	1887.9	6621.8	11378.2	112.1	0.00345015
10	0.1	0.3	0.2	0.948683	0.2	"10"	"12352,12346,12347,12351,12353,12348,12345,12349,12350,12354"	2000	1810.4	15492	2508	189.6	0.00309705
10	0.1	0.3	0.2	0.948683	0.3	"10"	"12352,12346,12353,12348,12349,12347,12345,12350,12351,12354"	2000	1700.1	17474.3	525.7	299.9	0.0027125
10	0.1	0.3	0.2	0.948683	0.4	"10"	"12352,12346,12348,12353,12349,12354,12345,12347,12350,12351"	2000	1592.3	17869.1	130.9	407.7	0.0023761
10	0.1	0.3	0.2	0.948683	0.5	"10"	"12352,12347,12346,12353,12349,12345,12348,12354,12350,12351"	2000	1488.2	17919.6	80.4	511.8	0.00210441
10	0.1	0.3	0.2	1.1068	0.1	"10"	"12351,12353,12345,12347,12352,12349,12354,12350,12346,12348"	2000	1915.2	5237	12763	84.8	0.00268012
10	0.1	0.3	0.2	1.1068	0.2	"10"	"12352,12347,12346,12345,12353,12351,12348,12354,12349,12350"	2000	1829.2	11922.5	6077.5	170.8	0.00240313
10	0.1	0.3	0.2	1.1068	0.3	"10"	"12352,12346,12345,12353,12347,12351,12349,12350,12348,12354"	2000	1716.6	15804.7	2195.3	283.4	0.00210536
10	0.1	0.3	0.2	1.1068	0.4	"10"	"12352,12346,12353,12345,12348,12347,12349,12350,12351,12354"	2000	1603.2	17353.6	646.4	396.8	0.00184846
10	0.1	0.3	0.2	1.1068	0.5	"10"	"12352,12347,12346,12353,12345,12348,12349,12350,12351,12354"	2000	1491.7	17808.9	191.1	508.3	0.00164383
10	0.1	0.3	0.2	1.26491	0.1	"10"	"12353,12346,12347,12352,12345,12351,12350,12349,12354,12348"	2000	1908.7	4002.3	13997.7	91.3	0.00216587
10	0.1	0.3	0.2	1.26491	0.2	"10"	"12347,12345,12352,12351,12346,12350,12353,12348,12349,12354"	2000	1844.9	8730.9	9269.1	155.1	0.00193572
10	0.1	0.3	0.2	1.26491	0.3	"10"	"12352,12347,12345,12346,12353,12351,12350,12348,12349,12354"	2000	1738.9	13377.2	4622.8	261.1	0.00169107
10	0.1	0.3	0.2	1.26491	0.4	"10"	"12352,12346,12353,12347,12345,12351,12350,12348,12349,12354"	2000	1621.5	15827.8	2172.2	378.5	0.00148257
10	0.1	0.3	0.2	1.26491	0.5	"10"	"12352,12346,12353,12347,12345,12351,12350,12348,12349,12354"	2000	1507.4	17106	894	492.6	0.0013186
10	0.1	0.3	0.2	1.42302	0.1	"10"	"12347,12346,12345,12351,12349,12352,12353,12350,12348,12354"	2000	1930.4	3526.5	14473.5	69.6	0.00181021
10	0.1	0.3	0.2	1.42302	0.2	"10"	"12347,12345,12353,12351,12352,12349,12350,12346,12354,12348"	2000	1858.3	6585.3	11414.7	141.7	0.00161086
10	0.1	0.3	0.2	1.42302	0.3	"10"	"12347,12345,12352,12346,12353,12351,12350,12348,12349,12354"	2000	1760	10843	7157	240	0.00140091
10	0.1	0.3	0.2	1.42302	0.4	"10"	"12347,12345,12352,12346,12353,12351,12350,12348,12349,12354"	2000	1650.1	13831.7	4168.3	349.9	0.00122376
10	0.1	0.3	0.2	1.42302	0.5	"10"	"12346,12347,12353,12352,12345,12351,12350,12348,12349,12354"	2000	1530.5	15765.9	2234.1	469.5	0.00108586
10	0.1	0.3	0.2	1.58114	0.1	"10"	"12347,12346,12351,12345,12353,12350,12352,12354,12348,12349"	2000	1929.2	3081.8	14918.2	70.8	0.00155609
10	0.1	0.3	0.2	1.58114	0.2	"10"	"12347,12351,12350,12345,12346,12353,12352,12348,12354,12349"	2000	1866.1	5058.2	12941.8	133.9	0.00137802
10	0.1	0.3	0.2	1.58114	0.3	"10"	"12347,12353,12345,12346,12352,12351,12350,12349,12348,12354"	2000	1780.9	8413.4	9586.6	219.1	0.00119197
10	0.1	0.3	0.2	1.58114	0.4	"10"	"12347,12346,12345,12352,12353,12351,12350,12348,12349,12354"	2000	1677	11703.8	6296.2	323	0.00103627
10	0.1	0.3	0.2	1.58114	0.5	"10"	"12347,12346,12345,12353,12352,12351,12350,12348,12349,12354"	2000	1558.4	14125.6	3874.4	441.6	0.000916023
10	0.1	0.3	0.2	1.73925	0.1	"10"	"12347,12351,12350,12345,12353,12346,12352,12354,12348,12349"	2000	1935.4	2840	15160	64.6	0.00136923
10	0.1	0.3	0.2	1.73925	0.2	"10"	"12347,12353,12345,12351,12350,12352,12349,12354,12346,12348"	2000	1879.3	4245.1	13754.9	120.7	0.00120643
10	0.1	0.3	0.2	1.73925	0.3	"10"	"12347,12350,12352,12345,12353,12346,12351,12349,12348,12354"	2000	1795.2	6680	11320	204.8	0.00103752
10	0.1	0.3	0.2	1.73925	0.4	"10"	"12347,12353,12345,12346,12352,12351,12350,12349,12348,12354"	2000	1702.9	9666.4	8333.6	297.1	0.000897147
10	0.1	0.3	0.2	1.73925	0.5	"10"	"12347,12345,12346,12353,12352,12351,12350,12349,12354,12348"	2000	1590.3	12302.4	5697.6	409.7	0.000789421
10	0.1	0.3	0.2	1.89737	0.1	"10"	"12347,12346,12351,12353,12352,12345,12348,12354,12350,12349"	2000	1936.9	2768.1	15231.9	63.1	0.00122839
10	0.1	0.3	0.2	1.89737	0.2	"10"	"12347,12345,12350,12351,12353,12352,12346,12354,12348,12349"	2000	1885.4	3764.2	14235.8	114.6	0.00107687
10	0.1	0.3	0.2	1.89737	0.3	"10"	"12347,12345,12353,12351,12346,12350,12352,12354,12349,12348"	2000	1812.1	5394.6	12605.4	187.9	0.000920636
10	0.1	0.3	0.2	1.89737	0.4	"10"	"12347,12345,12350,12353,12352,12346,12351,12349,12348,12354"	2000	1725.6	7766.6	10233.4	274.4	0.000791593
10	0.1	0.3	0.2	1.89737	0.5	"10"	"12347,12353,12345,12346,12352,12350,12351,12349,12348,12354"	2000	1624.9	10374.7	7625.3	375.1	0.000693079
10	0.1	0.3	0.2	2.05548	0.1	"10"	"12347,12351,12345,12350,12353,12348,12352,12349,12346,12354"	2000	1947.2	2415.7	15584.3	52.8	0.00111993
10	0.1	0.3	0.2	2.05548	0.2	"10"	"12347,12345,12353,12346,12351,12352,12350,12348,12354,12349"	2000	1896.5	3408.9	14591.1	103.5	0.000976968
10	0.1	0.3	0.2	2.05548	0.3	"10"	"12347,12345,12353,12351,12350,12352,12346,12354,12348,12349"	2000	1822.8	4757.9	13242.1	177.2	0.000830348
10	0.1	0.3	0.2	2.05548	0.4	"10"	"12347,12345,12350,12353,12346,12351,12352,12349,12354,12348"	2000	1742.6	6531.5	11468.5	257.4	0.000709896
10	0.1	0.3	0.2	2.05548	0.5	"10"	"12347,12353,12345,12346,12350,12352,12351,12349,12348,12354"	2000	1649.8	8865.8	9134.2	350.2	0.000618358
10	0.1	0.3	0.2	2.21359	0.1	"10"	"12347,12351,12350,12345,12353,12349,12352,12354,12346,12348"	2000	1950.2	2258.2	15741.8	49.8	0.00103483
10	0.1	0.3	0.2	2.21359	0.2	"10"	"12347,12351,12345,12352,12353,12350,12346,12354,12349,12348"	2000	1899.9	3202.5	14797.5	100.1	0.000898501
10	0.1	0.3	0.2	2.21359	0.3	"10"	"12347,12345,12353,12346,12351,12352,12350,12354,12348,12349"	2000	1837.2	4127.8	13872.2	162.8	0.000759335
10	0.1	0.3	0.2	2.21359	0.4	"10"	"12347,12345,12353,12350,12346,12352,12351,12349,12348,12354"	2000	1763.4	5616	12384	236.6	0.000645542
10	0.1	0.3	0.2	2.21359	0.5	"10"	"12347,12353,12350,12346,12345,12351,12352,12349,12348,12354"	2000	1673.2	7549	10451	326.8	0.000559408
10	0.1	0.3	0.2	2.37171	0.1	"10"	"12347,12351,12345,12353,12350,12354,12346,12348,12349,12352"	2000	1951.5	2378.3	15621.7	48.5	0.000966939
10	0.1	0.3	0.2	2.37171	0.2	"10"	"12347,12351,12345,12346,12353,12350,12352,12348,12349,12354"	2000	1902.8	2952.1	15047.9	97.2	0.000835865
10	0.1	0.3	0.2	2.37171	0.3	"10"	"12347,12353,12345,12346,12351,12350,12352,12354,12348,12349"	2000	1844.9	3788.5	14211.5	155.1	0.00070259
10	0.1	0.3	0.2	2.37171	0.4	"10"	"12347,12345,12346,12351,12353,12350,12352,12348,12354,12349"	2000	1781.2	4925.9	13074.1	218.8	0.000594056
10	0.1	0.3	0.2	2.37171	0.5	"10"	"12347,12345,12353,12350,12346,12352,12351,12348,12349,12354"	2000	1704.5	6514.3	11485.7	295.5	0.000512187
10	0.1	0.3	0.2	2.52982	0.1	"10"	"12347,12351,12345,12353,12346,12352,12350,12349,12348,12354"	2000	1952.9	2127.8	15872.2	47.1	0.000911976
10	0.1	0.3	0.2	2.52982	0.2	"10"	"12347,12345,12351,12350,12353,12346,12352,12349,12348,12354"	2000	1912.2	2771.4	15228.6	87.8	0.00078514
10	0.1	0.3	0.2	2.52982	0.3	"10"	"12347,12345,12346,12351,12353,12350,12352,12348,12354,12349"	2000	1859.1	3499.8	14500.2	140.9	0.000656605
10	0.1	0.3	0.2	2.52982	0.4	"10"	"12347,12345,12346,12353,12351,12350,12352,12349,12348,12354"	2000	1792.6	4459.8	13540.2	207.4	0.000552293
10	0.1	0.3	0.2	2.52982	0.5	"10"	"12347,12345,12353,12346,12350,12351,12352,12348,12349,12354"	2000	1718.6	5742.8	12257.2	281.4	0.000473846
10	0.1	0.3	0.2	2.68794	0.1	"10"	"12347,12351,12345,12353,12350,12346,12349,12352,12348,12354"	2000	1957.9	2103.5	15896.5	42.1	0.000866896
10	0.1	0.3	0.2	2.68794	0.2	"10"	"12347,12351,12345,12353,12346,12350,12349,12352,12354,12348"	2000	1916.3	2699.5	15300.5	83.7	0.00074353
10	0.1	0.3	0.2	2.68794	0.3	"10"	"12347,12345,12351,12346,12353,12350,12352,12348,12349,12354"	2000	1866.4	3298.1	14701.9	133.6	0.000618867
10	0.1	0.3	0.2	2.68794	0.4	"10"	"12347,12345,12346,12351,12353,12350,12352,12348,12349,12354"	2000	1807.5	4115.5	13884.5	192.5	0.000517998
10	0.1	0.3	0.2	2.68794	0.5	"10"	"12347,12345,12346,12353,12351,12350,12352,12348,12349,12354"	2000	1739	5314.2	12685.8	261	0.000442336
10	0.1	0.3	0.2	2.84605	0.1	"10"	"12347,12351,12353,12345,12346,12350,12352,12348,12349,12354"	2000	1959.3	2031.3	15968.7	40.7	0.000829491
10	0.1	0.3	0.2	2.84605	0.2	"10"	"12347,12351,12345,12353,12350,12346,12349,12352,12354,12348"	2000	1917	2580.2	15419.8	83	0.000709004
10	0.1	0.3	0.2	2.84605	0.3	"10"	"12347,12345,12353,12346,12351,12350,12352,12349,12354,12348"	2000	1873.5	3113.5	14886.5	126.5	0.000587546
10	0.1	0.3	0.2	2.84605	0.4	"10"	"12347,12345,12346,12350,12351,12353,12352,12348,12349,12354"	2000	1821.9	3821.3	14178.7	178.1	0.000489521
10	0.1	0.3	0.2	2.84605	0.5	"10"	"12347,12345,12346,12353,12351,12350,12352,12349,12348,12354"	2000	1755.4	4805.9	13194.1	244.6	0.000416158
10	0.1	0.3	0.2	3.00416	0.1	"10"	"12347,12351,12345,12350,12346,12353,12352,12348,12349,12354"	2000	1960.6	2106.2	15893.8	39.4	0.000798137
10	0.1	0.3	0.2	3.00416	0.2	"10"	"12347,12351,12353,12345,12350,12346,12352,12348,12349,12354"	2000	1925.6	2427.4	15572.6	74.4	0.000680061
10	0.1	0.3	0.2	3.00416	0.3	"10"	"12347,12345,12353,12346,12351,12350,12352,12349,12354,12348"	2000	1884.6	2968.2	15031.8	115.4	0.000561286
10	0.1	0.3	0.2	3.00416	0.4	"10"	"12347,12345,12346,12353,12351,12350,12352,12349,12354,12348"	2000	1832.1	3608.8	14391.2	167.9	0.000465639
10	0.1	0.3	0.2	3.00416	0.5	"10"	"12347,12345,12346,12353,12350,12351,12352,12348,12349,12354"	2000	1765.2	4418.1	13581.9	234.8	0.000394193
10	0.1	0.3	0.2	3.16228	0.1	"10"	"12347,12351,12346,12350,12345,12348,12352,12353,12349,12354"	2000	1961.2	1543.8	16456.2	38.8	0.000771616
10	0.1	0.3	0.2	3.16228	0.2	"10"	"12347,12351,12350,12345,12346,12353,12352,12349,12348,12354"	2000	1924.4	2493.3	15506.7	75.6	0.000655576
10	0.1	0.3	0.2	3.16228	0.3	"10"	"12347,12353,12351,12346,12345,12350,12352,12354,12348,12349"	2000	1892.2	2841.4	15158.6	107.8	0.000539067
10	0.1	0.3	0.2	3.16228	0.4	"10"	"12347,12346,12345,12353,12351,12350,12352,12354,12348,12349"	2000	1841.9	3425.7	14574.3	158.1	0.000445427
10	0.1	0.3	0.2	3.16228	0.5	"10"	"12347,12345,12346,12353,12350,12351,12352,12348,12354,12349"	2000	1779.8	4175.9	13824.1	220.2	0.0003756
10	0.1	0.3	0.3	0	0.1	"10"	"12345,12354,12352,12347,12351,12348,12346,12349,12353,12350"	2000	1931.7	17903.4	96.6	68.3	0.0246556
10	0.1	0.3	0.3	0	0.2	"10"	"12345,12347,12354,12351,12352,12348,12350,12346,12349,12353"	2000	1865	17908	92	135	0.0208303
10	0.1	0.3	0.3	0	0.3	"10"	"12345,12351,12347,12354,12348,12352,12350,12353,12349,12346"	2000	1799.5	17910.8	89.2	200.5	0.0168037
10	0.1	0.3	0.3	0	0.4	"10"	"12351,12345,12347,12354,12348,12352,12350,12346,12349,12353"	2000	1734.4	17913	87	265.6	0.0134193
10	0.1	0.3	0.3	0	0.5	"10"	"12351,12345,12354,12347,12348,12352,12346,12350,12349,12353"	2000	1664.4	17917.3	82.7	335.6	0.0107972
10	0.1	0.3	0.3	0.158114	0.1	"10"	"12349,12346,12351,12353,12348,12352,12345,12354,12347,12350"	2000	1934.1	17909.1	90.9	65.9	0.02439
10	0.1	0.3	0.3	0.158114	0.2	"10"	"12352,12349,12346,12348,12353,12347,12345,12351,12354,12350"	2000	1867.8	17912.6	87.4	132.2	0.0206748
10	0.1	0.3	0.3	0.158114	0.3	"10"	"12352,12348,12346,12349,12347,12353,12354,12351,12345,12350"	2000	1797.4	17915.7	84.3	202.6	0.0167268
10	0.1	0.3	0.3	0.158114	0.4	"10"	"12352,12348,12349,12346,12354,12353,12347,12345,12351,12350"	2000	1730.4	17918.5	81.5	269.6	0.0133844
10	0.1	0.3	0.3	0.158114	0.5	"10"	"12352,12346,12354,12353,12349,12348,12345,12347,12350,12351"	2000	1662.6	17920.9	79.1	337.4	0.0107823
10	0.1	0.3	0.3	0.316228	0.1	"10"	"12353,12349,12352,12351,12346,12348,12345,12354,12347,12350"	2000	1932.2	17898.2	101.8	67.8	0.0215124
10	0.1	0.3	0.3	0.316228	0.2	"10"	"12352,12349,12348,12346,12353,12345,12347,12351,12350,12354"	2000	1863.6	17911.1	88.9	136.4	0.0185969
10	0.1	0.3	0.3	0.316228	0.3	"10"	"12352,12348,12346,12349,12354,12353,12347,12345,12351,12350"	2000	1794.6	17915	85	205.4	0.0153567
10	0.1	0.3	0.3	0.316228	0.4	"10"	"12352,12348,12349,12346,12353,12354,12347,12345,12350,12351"	2000	1726.7	17918.8	81.2	273.3	0.0125027
10	0.1	0.3	0.3	0.316228	0.5	"10"	"12352,12346,12348,12349,12354,12353,12345,12347,12351,12350"	2000	1659.6	17920.7	79.3	340.4	0.0102103
10	0.1	0.3	0.3	0.474342	0.1	"10"	"12352,12351,12353,12349,12346,12348,12347,12345,12354,12350"	2000	1934.2	17853.1	146.9	65.8	0.0163545
10	0.1	0.3	0.3	0.474342	0.2	"10"	"12352,12346,12349,12348,12351,12353,12347,12345,12354,12350"	2000	1865.2	17917.4	82.6	134.8	0.0145109
10	0.1	0.3	0.3	0.474342	0.3	"10"	"12352,12346,12348,12349,12353,12354,12351,12347,12345,12350"	2000	1795.2	17919.7	80.3	204.8	0.0123652
10	0.1	0.3	0.3	0.474342	0.4	"10"	"12352,12348,12349,12354,12353,12346,12347,12345,12350,12351"	2000	1727.4	17920.6	79.4	272.6	0.0103801
10	0.1	0.3	0.3	0.474342	0.5	"10"	"12352,12353,12354,12346,12348,12349,12345,12347,12350,12351"	2000	1659.4	17923	77	340.6	0.00871099
10	0.1	0.3	0.3	0.632456	0.1	"10"	"12349,12348,12346,12351,12353,12352,12345,12347,12350,12354"	2000	1932.4	14855	3145	67.6	0.011747
10	0.1	0.3	0.3	0.632456	0.2	"10"	"12352,12346,12348,12349,12347,12351,12345,12353,12354,12350"	2000	1866.4	17906.3	93.7	133.6	0.0106078
10	0.1	0.3	0.3	0.632456	0.3	"10"	"12352,12346,12348,12349,12353,12351,12347,12354,12350,12345"	2000	1796.7	17915.8	84.2	203.3	0.00925584
10	0.1	0.3	0.3	0.632456	0.4	"10"	"12352,12349,12348,12346,12354,12353,12347,12345,12351,12350"	2000	1727.9	17918.6	81.4	272.1	0.00797287
10	0.1	0.3	0.3	0.632456	0.5	"10"	"12352,12349,12354,12353,12346,12348,12345,12347,12350,12351"	2000	1660.3	17921.7	78.3	339.7	0.00686351
10	0.1	0.3	0.3	0.790569	0.1	"10"	"12348,12346,12350,12352,12353,12351,12349,12345,12347,12354"	2000	1928	10890.6	7109.4	72	0.00850408
10	0.1	0.3	0.3	0.790569	0.2	"10"	"12352,12346,12348,12347,12349,12353,12351,12345,12354,12350"	2000	1868.1	17703.2	296.8	131.9	0.00774996
10	0.1	0.3	0.3	0.790569	0.3	"10"	"12352,12346,12348,12349,12351,12347,12353,12350,12345,12354"	2000	1798.1	17902.3	97.7	201.9	0.00685434
10	0.1	0.3	0.3	0.790569	0.4	"10"	"12352,12349,12346,12348,12353,12354,12347,12345,12350,12351"	2000	1728.3	17916.8	83.2	271.7	0.00600037
10	0.1	0.3	0.3	0.790569	0.5	"10"	"12352,12346,12354,12349,12348,12353,12345,12347,12350,12351"	2000	1661.3	17920.6	79.4	338.7	0.00525586
10	0.1	0.3	0.3	0.948683	0.1	"10"	"12350,12351,12346,12353,12352,12345,12347,12348,12354,12349"	2000	1934.9	6987.3	11012.7	65.1	0.00635926
10	0.1	0.3	0.3	0.948683	0.2	"10"	"12352,12346,12347,12351,12348,12349,12345,12353,12350,12354"	2000	1874.1	16056.9	1943.1	125.9	0.00581586
10	0.1	0.3	0.3	0.948683	0.3	"10"	"12352,12346,12349,12348,12353,12351,12347,12345,12350,12354"	2000	1801.1	17637.8	362.2	198.9	0.0051757
10	0.1	0.3	0.3	0.948683	0.4	"10"	"12352,12348,12349,12346,12353,12347,12345,12354,12351,12350"	2000	1729.9	17879.1	120.9	270.1	0.00456909
10	0.1	0.3	0.3	0.948683	0.5	"10"	"12352,12348,12346,12354,12349,12353,12345,12347,12350,12351"	2000	1660.1	17914.9	85.1	339.9	0.00404215
10	0.1	0.3	0.3	1.1068	0.1	"10"	"12351,12353,12347,12345,12352,12348,12350,12354,12346,12349"	2000	1932.7	5019.4	12980.6	67.3	0.00493955
10	0.1	0.3	0.3	1.1068	0.2	"10"	"12346,12352,12347,12351,12348,12345,12349,12353,12350,12354"	2000	1886.2	12796.4	5203.6	113.8	0.00451789
10	0.1	0.3	0.3	1.1068	0.3	"10"	"12352,12346,12353,12349,12347,12348,12345,12351,12350,12354"	2000	1806.4	16361.8	1638.2	193.6	0.00402652
10	0.1	0.3	0.3	1.1068	0.4	"10"	"12352,12346,12349,12353,12348,12345,12347,12351,12350,12354"	2000	1732.2	17546.9	453.1	267.8	0.00356573
10	0.1	0.3	0.3	1.1068	0.5	"10"	"12352,12346,12348,12353,12349,12345,12347,12354,12350,12351"	2000	1665.2	17830.5	169.5	334.8	0.00316901
10	0.1	0.3	0.3	1.26491	0.1	"10"	"12347,12346,12345,12353,12352,12351,12354,12348,12350,12349"	2000	1941.1	3994.3	14005.7	58.9	0.00397822
10	0.1	0.3	0.3	1.26491	0.2	"10"	"12346,12347,12352,12345,12348,12351,12354,12350,12353,12349"	2000	1892.1	9475.4	8524.6	107.9	0.0036316
10	0.1	0.3	0.3	1.26491	0.3	"10"	"12346,12352,12347,12345,12349,12353,12351,12348,12350,12354"	2000	1819.1	13979	4021	180.9	0.00323203
10	0.1	0.3	0.3	1.26491	0.4	"10"	"12352,12346,12345,12353,12347,12349,12351,12350,12348,12354"	2000	1745.3	16179.4	1820.6	254.7	0.00286142
10	0.1	0.3	0.3	1.26491	0.5	"10"	"12352,12346,12353,12348,12349,12345,12347,12350,12351,12354"	2000	1670.7	17271.5	728.5	329.3	0.00254558
10	0.1	0.3	0.3	1.42302	0.1	"10"	"12347,12353,12346,12345,12351,12352,12349,12348,12350,12354"	2000	1936.4	3449.4	14550.6	63.6	0.00330792
10	0.1	0.3	0.3	1.42302	0.2	"10"	"12345,12347,12352,12351,12350,12353,12348,12349,12346,12354"	2000	1899.7	6868.8	11131.2	100.3	0.0030105
10	0.1	0.3	0.3	1.42302	0.3	"10"	"12347,12352,12346,12345,12351,12348,12353,12350,12354,12349"	2000	1833.5	11297.2	6702.8	166.5	0.00267095
10	0.1	0.3	0.3	1.42302	0.4	"10"	"12352,12346,12345,12347,12353,12351,12349,12348,12350,12354"	2000	1757.7	14141.2	3858.8	242.3	0.00235916
10	0.1	0.3	0.3	1.42302	0.5	"10"	"12352,12353,12346,12347,12345,12351,12348,12349,12350,12354"	2000	1685	15855.8	2144.2	315	0.002096
10	0.1	0.3	0.3	1.58114	0.1	"10"	"12347,12353,12346,12352,12351,12350,12349,12345,12348,12354"	2000	1939.8	3073.1	14926.9	60.2	0.00282656
10	0.1	0.3	0.3	1.58114	0.2	"10"	"12347,12345,12352,12349,12351,12353,12350,12346,12348,12354"	2000	1905.7	5146.2	12853.8	94.3	0.00256306
10	0.1	0.3	0.3	1.58114	0.3	"10"	"12347,12352,12345,12351,12346,12349,12353,12350,12354,12348"	2000	1850.1	8610.8	9389.2	149.9	0.00226481
10	0.1	0.3	0.3	1.58114	0.4	"10"	"12347,12352,12345,12346,12351,12353,12350,12348,12354,12349"	2000	1779.8	11836.1	6163.9	220.2	0.00199336
10	0.1	0.3	0.3	1.58114	0.5	"10"	"12352,12347,12345,12346,12353,12351,12350,12349,12348,12354"	2000	1703.1	14053.2	3946.8	296.9	0.00176616
10	0.1	0.3	0.3	1.73925	0.1	"10"	"12346,12347,12351,12350,12353,12352,12345,12348,12354,12349"	2000	1952.3	2849.5	15150.5	47.7	0.00247138
10	0.1	0.3	0.3	1.73925	0.2	"10"	"12347,12350,12351,12346,12349,12353,12352,12345,12348,12354"	2000	1908.9	4300.2	13699.8	91.1	0.00223224
10	0.1	0.3	0.3	1.73925	0.3	"10"	"12347,12353,12345,12351,12352,12350,12349,12346,12354,12348"	2000	1859.3	6756.3	11243.7	140.7	0.00196358
10	0.1	0.3	0.3	1.73925	0.4	"10"	"12347,12345,12351,12353,12346,12352,12350,12349,12354,12348"	2000	1797.8	9631.9	8368.1	202.2	0.00172097
10	0.1	0.3	0.3	1.73925	0.5	"10"	"12347,12346,12345,12352,12353,12351,12350,12348,12354,12349"	2000	1721.8	12086.1	5913.9	278.2	0.00151939
10	0.1	0.3	0.3	1.89737	0.1	"10"	"12347,12345,12351,12352,12350,12353,12354,12349,12346,12348"	2000	1955	2783.8	15216.2	45	0.00220297
10	0.1	0.3	0.3	1.89737	0.2	"10"	"12347,12351,12353,12350,12345,12354,12352,12348,12346,12349"	2000	1914.5	3713.5	14286.5	85.5	0.00198186
10	0.1	0.3	0.3	1.89737	0.3	"10"	"12347,12351,12350,12345,12346,12352,12353,12349,12348,12354"	2000	1864.2	5272.7	12727.3	135.8	0.00173511
10	0.1	0.3	0.3	1.89737	0.4	"10"	"12347,12345,12353,12352,12351,12350,12346,12349,12348,12354"	2000	1811	7507.8	10492.2	189	0.00151381
10	0.1	0.3	0.3	1.89737	0.5	"10"	"12347,12353,12346,12345,12352,12351,12350,12349,12348,12354"	2000	1747	10016.7	7983.3	253	0.00133113
10	0.1	0.3	0.3	2.05548	0.1	"10"	"12347,12351,12350,12345,12353,12349,12354,12348,12352,12346"	2000	1958.4	2472	15528	41.6	0.00199586
10	0.1	0.3	0.3	2.05548	0.2	"10"	"12347,12345,12351,12350,12352,12353,12354,12349,12346,12348"	2000	1920.8	3358.2	14641.8	79.2	0.00178844
10	0.1	0.3	0.3	2.05548	0.3	"10"	"12347,12353,12351,12350,12345,12346,12352,12349,12354,12348"	2000	1873.2	4524.3	13475.7	126.8	0.00155832
10	0.1	0.3	0.3	2.05548	0.4	"10"	"12347,12350,12351,12345,12352,12353,12346,12349,12348,12354"	2000	1819.3	6202.6	11797.4	180.7	0.0013532
10	0.1	0.3	0.3	2.05548	0.5	"10"	"12347,12353,12345,12352,12346,12350,12351,12349,12348,12354"	2000	1762.6	8262.9	9737.1	237.4	0.00118484
10	0.1	0.3	0.3	2.21359	0.1	"10"	"12347,12351,12348,12345,12353,12346,12352,12349,12354,12350"	2000	1960.3	2229.7	15770.3	39.7	0.00183311
10	0.1	0.3	0.3	2.21359	0.2	"10"	"12347,12351,12350,12345,12353,12346,12352,12354,12348,12349"	2000	1919.6	3087.3	14912.7	80.4	0.00163631
10	0.1	0.3	0.3	2.21359	0.3	"10"	"12347,12351,12345,12353,12350,12352,12346,12349,12354,12348"	2000	1881.2	4007.1	13992.9	118.8	0.00141908
10	0.1	0.3	0.3	2.21359	0.4	"10"	"12347,12353,12345,12351,12350,12346,12352,12354,12349,12348"	2000	1831.7	5255.8	12744.2	168.3	0.00122652
10	0.1	0.3	0.3	2.21359	0.5	"10"	"12347,12345,12350,12351,12353,12352,12346,12349,12348,12354"	2000	1773.5	6837.8	11162.2	226.5	0.00106927
10	0.1	0.3	0.3	2.37171	0.1	"10"	"12347,12351,12345,12353,12352,12348,12354,12346,12350,12349"	2000	1963.7	2087.8	15912.2	36.3	0.00170314
10	0.1	0.3	0.3	2.37171	0.2	"10"	"12347,12352,12353,12345,12351,12346,12354,12348,12350,12349"	2000	1927	2923.5	15076.5	73	0.00151475
10	0.1	0.3	0.3	2.37171	0.3	"10"	"12347,12345,12350,12353,12351,12352,12346,12354,12348,12349"	2000	1888.3	3618.7	14381.3	111.7	0.00130771
10	0.1	0.3	0.3	2.37171	0.4	"10"	"12347,12345,12351,12350,12353,12352,12346,12354,12349,12348"	2000	1841.6	4591.7	13408.3	158.4	0.00112506
10	0.1	0.3	0.3	2.37171	0.5	"10"	"12347,12345,12353,12351,12346,12350,12352,12354,12349,12348"	2000	1787.7	5885	12115	212.3	0.000976591
10	0.1	0.3	0.3	2.52982	0.1	"10"	"12347,12345,12351,12350,12354,12353,12349,12352,12348,12346"	2000	1961.8	1941.5	16058.5	38.2	0.00159784
10	0.1	0.3	0.3	2.52982	0.2	"10"	"12347,12351,12345,12353,12350,12352,12346,12354,12348,12349"	2000	1932.5	2778.2	15221.8	67.5	0.00141622
10	0.1	0.3	0.3	2.52982	0.3	"10"	"12347,12345,12353,12346,12350,12351,12352,12348,12354,12349"	2000	1896.1	3421.1	14578.9	103.9	0.00121738
10	0.1	0.3	0.3	2.52982	0.4	"10"	"12347,12345,12353,12350,12351,12352,12346,12354,12348,12349"	2000	1852.3	4136.7	13863.3	147.7	0.00104269
10	0.1	0.3	0.3	2.52982	0.5	"10"	"12347,12345,12350,12353,12351,12352,12346,12354,12348,12349"	2000	1798.8	5154.6	12845.4	201.2	0.000901271
10	0.1	0.3	0.3	2.68794	0.1	"10"	"12351,12347,12350,12345,12353,12352,12346,12348,12354,12349"	2000	1967	1878.1	16121.9	33	0.00151143
10	0.1	0.3	0.3	2.68794	0.2	"10"	"12347,12351,12345,12353,12350,12349,12352,12354,12346,12348"	2000	1932.9	2656.4	15343.6	67.1	0.00133535
10	0.1	0.3	0.3	2.68794	0.3	"10"	"12347,12345,12351,12353,12352,12350,12346,12354,12349,12348"	2000	1897.8	3175.7	14824.3	102.2	0.0011432
10	0.1	0.3	0.3	2.68794	0.4	"10"	"12347,12345,12346,12353,12352,12351,12350,12348,12354,12349"	2000	1860	3791.7	14208.3	140	0.000975009
10	0.1	0.3	0.3	2.68794	0.5	"10"	"12347,12345,12351,12353,12350,12346,12352,12348,12354,12349"	2000	1815.5	4613.9	13386.1	184.5	0.000839326
10	0.1	0.3	0.3	2.84605	0.1	"10"	"12347,12351,12345,12353,12346,12354,12350,12352,12349,12348"	2000	1962.2	1836.1	16163.9	37.8	0.0014397
10	0.1	0.3	0.3	2.84605	0.2	"10"	"12347,12351,12345,12350,12346,12353,12352,12354,12348,12349"	2000	1936.7	2524.3	15475.7	63.3	0.00126821
10	0.1	0.3	0.3	2.84605	0.3	"10"	"12347,12351,12345,12353,12350,12352,12346,12349,12354,12348"	2000	1905.3	2983.2	15016.8	94.7	0.00108161
10	0.1	0.3	0.3	2.84605	0.4	"10"	"12347,12345,12353,12346,12351,12350,12352,12354,12348,12349"	2000	1866.4	3543.6	14456.4	133.6	0.000918779
10	0.1	0.3	0.3	2.84605	0.5	"10"	"12347,12345,12353,12346,12351,12350,12352,12348,12354,12349"	2000	1823	4228.1	13771.9	177	0.00078783
10	0.1	0.3	0.3	3.00416	0.1	"10"	"12347,12351,12345,12353,12346,12352,12350,12354,12349,12348"	2000	1967.1	1838.8	16161.2	32.9	0.00137954
10	0.1	0.3	0.3	3.00416	0.2	"10"	"12347,12345,12351,12350,12353,12346,12348,12349,12354,12352"	2000	1942.5	2350	15650	57.5	0.0012119
10	0.1	0.3	0.3	3.00416	0.3	"10"	"12347,12345,12351,12350,12353,12352,12346,12348,12349,12354"	2000	1910.7	2841.4	15158.6	89.3	0.00102994
10	0.1	0.3	0.3	3.00416	0.4	"10"	"12347,12351,12345,12353,12350,12346,12352,12348,12349,12354"	2000	1875.8	3348.5	14651.5	124.2	0.0008716
10	0.1	0.3	0.3	3.00416	0.5	"10"	"12347,12345,12346,12353,12351,12350,12352,12349,12354,12348"	2000	1831.3	3938.8	14061.2	168.7	0.000744604
10	0.1	0.3	0.3	3.16228	0.1	"10"	"12347,12351,12345,12350,12352,12346,12353,12349,12348,12354"	2000	1969.1	1751.9	16248.1	30.9	0.0013286
10	0.1	0.3	0.3	3.16228	0.2	"10"	"12347,12345,12351,12353,12346,12352,12350,12349,12354,12348"	2000	1943.1	2223.3	15776.7	56.9	0.00116424
10	0.1	0.3	0.3	3.16228	0.3	"10"	"12347,12345,12353,12351,12350,12346,12349,12352,12348,12354"	2000	1913.6	2734.7	15265.3	86.4	0.000986208
10	0.1	0.3	0.3	3.16228	0.4	"10"	"12347,12345,12351,12346,12350,12353,12352,12348,12354,12349"	2000	1880.8	3175.3	14824.7	119.2	0.000831656
10	0.1	0.3	0.3	3.16228	0.5	"10"	"12347,12345,12346,12351,12353,12350,12352,12348,12354,12349"	2000	1841.6	3712.2	14287.8	158.4	0.000707996
10	0.1	0.3	0.4	0	0.1	"10"	"12345,12352,12347,12354,12351,12348,12346,12353,12349,12350"	2000	1949.3	17902.7	97.3	50.7	0.032945
10	0.1	0.3	0.4	0	0.2	"10"	"12345,12351,12347,12348,12350,12349,12346,12353"	2000	1902	17902.6	97.375	98	0.0286891
10	0.1	0.3	0.4	0	0.3	"10"	"12345,12347,12351,12354,12352,12348,12350,12349,12346,12353"	2000	1849.7	17908.9	91.1	150.3	0.023779
10	0.1	0.3	0.4	0	0.4	"10"	"12345,12347,12351,12354,12352,12348,12350,12353,12349,12346"	2000	1800.2	17910.6	89.4	199.8	0.0194981
10	0.1	0.3	0.4	0	0.5	"10"	"12351,12345,12347,12354,12348,12350,12352,12346,12349,12353"	2000	1748.8	17912.3	87.7	251.2	0.0160131
10	0.1	0.3	0.4	0.158114	0.1	"10"	"12351,12349,12346,12353,12348,12345,12352,12354,12347,12350"	2000	1950.3	17908.8	91.2	49.7	0.0326574
10	0.1	0.3	0.4	0.158114	0.2	"10"	"12349,12352,12346,12348,12353,12351,12354,12347,12345,12350"	2000	1901.8	17911.1	88.9	98.2	0.0284278
10	0.1	0.3	0.4	0.158114	0.3	"10"	"12352,12348,12346,12349,12353,12345,12347,12351,12354,12350"	2000	1850.2	17913.6	86.4	149.8	0.0236927
10	0.1	0.3	0.4	0.158114	0.4	"10"	"12352,12348,12349,12346,12347,12353,12354,12351,12345,12350"	2000	1799.7	17915.5	84.5	200.3	0.0194625
10	0.1	0.3	0.4	0.158114	0.5	"10"	"12352,12348,12349,12346,12354,12353,12347,12345,12350,12351"	2000	1746.5	17917.1	82.9	253.5	0.0160029
10	0.1	0.3	0.4	0.316228	0.1	"10"	"12353,12351,12349,12346,12345,12352,12354,12348,12347,12350"	2000	1949	17897.4	102.6	51	0.0293538
10	0.1	0.3	0.4	0.316228	0.2	"10"	"12352,12349,12346,12348,12353,12351,12347,12354,12345,12350"	2000	1898.7	17908.8	91.2	101.3	0.0259528
10	0.1	0.3	0.4	0.316228	0.3	"10"	"12352,12346,12349,12348,12353,12351,12354,12345,12347,12350"	2000	1847.9	17912.5	87.5	152.1	0.0219905
10	0.1	0.3	0.4	0.316228	0.4	"10"	"12352,12346,12348,12349,12347,12353,12354,12345,12351,12350"	2000	1795.4	17915.4	84.6	204.6	0.018323
10	0.1	0.3	0.4	0.316228	0.5	"10"	"12352,12349,12348,12346,12354,12353,12345,12347,12350,12351"	2000	1743.9	17917.3	82.7	256.1	0.0152386
10	0.1	0.3	0.4	0.474342	0.1	"10"	"12351,12346,12353,12349,12352,12348,12345,12347,12354,12350"	2000	1950.2	17863.2	136.8	49.8	0.0230119
10	0.1	0.3	0.4	0.474342	0.2	"10"	"12352,12349,12346,12353,12351,12348,12354,12347,12345,12350"	2000	1900.5	17916.1	83.9	99.5	0.0207921
10	0.1	0.3	0.4	0.474342	0.3	"10"	"12352,12346,12349,12348,12347,12353,12351,12354,12345,12350"	2000	1848.3	17916.5	83.5	151.7	0.0180906
10	0.1	0.3	0.4	0.474342	0.4	"10"	"12352,12346,12348,12349,12353,12354,12347,12351,12350,12345"	2000	1796	17917.6	82.4	204	0.0154717
10	0.1	0.3	0.4	0.474342	0.5	"10"	"12352,12346,12348,12349,12353,12354,12347,12345,12350,12351"	2000	1744	17918	82	256	0.0131726
10	0.1	0.3	0.4	0.632456	0.1	"10"	"12349,12351,12346,12348,12353,12352,12345,12347,12354,12350"	2000	1948.2	15000.6	2999.4	51.8	0.0169556
10	0.1	0.3	0.4	0.632456	0.2	"10"	"12352,12349,12346,12348,12351,12353,12347,12345,12354,12350"	2000	1901.2	17906	94	98.8	0.0155578
10	0.1	0.3	0.4	0.632456	0.3	"10"	"12352,12346,12349,12348,12347,12354,12351,12353,12345,12350"	2000	1848.5	17912.9	87.1	151.5	0.013821
10	0.1	0.3	0.4	0.632456	0.4	"10"	"12352,12346,12348,12349,12353,12351,12347,12354,12350,12345"	2000	1797.6	17916.1	83.9	202.4	0.0120925
10	0.1	0.3	0.4	0.632456	0.5	"10"	"12352,12349,12348,12346,12353,12354,12347,12345,12350,12351"	2000	1744.9	17918.5	81.5	255.1	0.0105311
10	0.1	0.3	0.4	0.790569	0.1	"10"	"12348,12350,12352,12346,12353,12351,12347,12345,12349,12354"	2000	1943.4	10875.8	7124.2	56.6	0.0124714
10	0.1	0.3	0.4	0.790569	0.2	"10"	"12352,12348,12346,12349,12351,12353,12347,12354,12345,12350"	2000	1901.3	17772.8	227.2	98.7	0.0115412
10	0.1	0.3	0.4	0.790569	0.3	"10"	"12352,12346,12348,12349,12347,12351,12345,12353,12354,12350"	2000	1849.5	17904	96	150.5	0.0103816
10	0.1	0.3	0.4	0.790569	0.4	"10"	"12352,12346,12348,12349,12351,12347,12353,12354,12350,12345"	2000	1798.2	17913.5	86.5	201.8	0.00921897
10	0.1	0.3	0.4	0.790569	0.5	"10"	"12352,12349,12346,12348,12353,12354,12347,12345,12351,12350"	2000	1745	17916.9	83.1	255	0.00815751
10	0.1	0.3	0.4	0.948683	0.1	"10"	"12350,12346,12354,12351,12352,12345,12349,12347,12353,12348"	2000	1939.9	7119.8	10880.2	60.1	0.00939904
10	0.1	0.3	0.4	0.948683	0.2	"10"	"12352,12346,12351,12348,12349,12347,12353,12345,12350,12354"	2000	1907.1	16350	1650	92.9	0.008731
10	0.1	0.3	0.4	0.948683	0.3	"10"	"12352,12348,12346,12349,12347,12351,12345,12353,12350,12354"	2000	1850.3	17759.3	240.7	149.7	0.0079031
10	0.1	0.3	0.4	0.948683	0.4	"10"	"12352,12348,12346,12349,12351,12347,12353,12350,12345,12354"	2000	1799.4	17893.3	106.7	200.6	0.00707592
10	0.1	0.3	0.4	0.948683	0.5	"10"	"12352,12348,12346,12349,12353,12354,12345,12347,12350,12351"	2000	1746.2	17913.7	86.3	253.8	0.00632127
10	0.1	0.3	0.4	1.1068	0.1	"10"	"12346,12350,12353,12345,12348,12347,12352,12351,12354,12349"	2000	1951.5	5445.4	12554.6	48.5	0.00731627
10	0.1	0.3	0.4	1.1068	0.2	"10"	"12346,12352,12351,12347,12348,12349,12345,12353,12350,12354"	2000	1915.1	13215.4	4784.6	84.9	0.00680177
10	0.1	0.3	0.4	1.1068	0.3	"10"	"12352,12346,12348,12353,12347,12351,12349,12345,12350,12354"	2000	1856.9	16613.1	1386.9	143.1	0.00617003
10	0.1	0.3	0.4	1.1068	0.4	"10"	"12352,12346,12348,12349,12347,12353,12351,12350,12345,12354"	2000	1801.8	17590.6	409.4	198.2	0.00554414
10	0.1	0.3	0.4	1.1068	0.5	"10"	"12352,12346,12348,12349,12353,12345,12347,12350,12354,12351"	2000	1748.1	17852.8	147.2	251.9	0.00497685
10	0.1	0.3	0.4	1.26491	0.1	"10"	"12353,12347,12345,12351,12350,12346,12348,12352,12354,12349"	2000	1946.5	4002.5	13997.5	53.5	0.0058838
10	0.1	0.3	0.4	1.26491	0.2	"10"	"12352,12346,12351,12348,12347,12345,12353,12349,12350,12354"	2000	1917.4	10247.7	7752.3	82.6	0.00546436
10	0.1	0.3	0.4	1.26491	0.3	"10"	"12346,12352,12347,12348,12345,12349,12351,12353,12350,12354"	2000	1866.1	14423.2	3576.8	133.9	0.00495448
10	0.1	0.3	0.4	1.26491	0.4	"10"	"12352,12346,12349,12347,12345,12353,12351,12348,12350,12354"	2000	1807.1	16511.5	1488.5	192.9	0.0044543
10	0.1	0.3	0.4	1.26491	0.5	"10"	"12352,12346,12349,12348,12353,12347,12345,12350,12351,12354"	2000	1751.7	17436.9	563.1	248.3	0.00400487
10	0.1	0.3	0.4	1.42302	0.1	"10"	"12350,12347,12353,12345,12346,12354,12348,12351,12352,12349"	2000	1940.9	3486.6	14513.4	59.1	0.00487519
10	0.1	0.3	0.4	1.42302	0.2	"10"	"12345,12352,12348,12346,12347,12350,12351,12353,12349,12354"	2000	1920	7294.2	10705.8	80	0.00451795
10	0.1	0.3	0.4	1.42302	0.3	"10"	"12346,12352,12347,12345,12351,12348,12354,12349,12350,12353"	2000	1873.6	11672.8	6327.2	126.4	0.0040878
10	0.1	0.3	0.4	1.42302	0.4	"10"	"12352,12346,12347,12345,12351,12349,12353,12348,12350,12354"	2000	1818.9	14462.8	3537.2	181.1	0.0036699
10	0.1	0.3	0.4	1.42302	0.5	"10"	"12352,12346,12345,12353,12347,12349,12348,12351,12350,12354"	2000	1761.9	16075.9	1924.1	238.1	0.00329775
10	0.1	0.3	0.4	1.58114	0.1	"10"	"12347,12346,12345,12351,12352,12349,12354,12350,12348,12353"	2000	1954.3	3116.3	14883.7	45.7	0.00414648
10	0.1	0.3	0.4	1.58114	0.2	"10"	"12345,12352,12347,12351,12353,12349,12350,12354,12348,12346"	2000	1928.3	5377.9	12622.1	71.7	0.00383201
10	0.1	0.3	0.4	1.58114	0.3	"10"	"12347,12352,12346,12350,12345,12351,12348,12353,12354,12349"	2000	1883.2	9142.7	8857.3	116.8	0.00345659
10	0.1	0.3	0.4	1.58114	0.4	"10"	"12346,12347,12352,12345,12351,12348,12353,12350,12349,12354"	2000	1829.4	12204.7	5795.3	170.6	0.00309508
10	0.1	0.3	0.4	1.58114	0.5	"10"	"12352,12346,12345,12347,12353,12349,12351,12348,12350,12354"	2000	1771.4	14368.1	3631.9	228.6	0.00277582
10	0.1	0.3	0.4	1.73925	0.1	"10"	"12346,12347,12353,12349,12351,12352,12350,12345,12354,12348"	2000	1957.2	2995	15005	42.8	0.00360668
