## Supplementary Table 1_KnownNumberofSVs for "Surrogate variables and the risk of overfitting in neuropsychiatric gene expression analyses" (part 3 of 3)

### Sheet: Simulations (continued)
param.n_sv	param.fraction_degs	param.fraction_sv	param.status_sd	param.sv_sd	param.resid_sd	nsv	seeds	true_degs	TP	TN	FP	FN	Status_mean
10	0.1	0.3	0.4	1.73925	0.2	"10"	"12347,12352,12351,12349,12353,12350,12345,12346,12348,12354"	2000	1927.8	4300.6	13699.4	72.2	0.00332285
10	0.1	0.3	0.4	1.73925	0.3	"10"	"12347,12352,12345,12351,12353,12346,12349,12350,12354,12348"	2000	1889.1	6853.7	11146.3	110.9	0.00298658
10	0.1	0.3	0.4	1.73925	0.4	"10"	"12347,12352,12351,12345,12346,12350,12353,12348,12349,12354"	2000	1845.6	9686.3	8313.7	154.4	0.00266533
10	0.1	0.3	0.4	1.73925	0.5	"10"	"12347,12346,12352,12345,12351,12353,12350,12348,12349,12354"	2000	1791	12185.7	5814.3	209	0.00238373
10	0.1	0.3	0.4	1.89737	0.1	"10"	"12347,12346,12353,12351,12345,12349,12352,12350,12348,12354"	2000	1954.6	2712.3	15287.7	45.4	0.0031976
10	0.1	0.3	0.4	1.89737	0.2	"10"	"12347,12349,12346,12352,12350,12351,12345,12353,12348,12354"	2000	1932.8	3683.4	14316.6	67.2	0.00293647
10	0.1	0.3	0.4	1.89737	0.3	"10"	"12347,12351,12345,12352,12350,12349,12346,12353,12348,12354"	2000	1895.5	5344.1	12655.9	104.5	0.00262915
10	0.1	0.3	0.4	1.89737	0.4	"10"	"12347,12352,12351,12345,12353,12346,12349,12354,12350,12348"	2000	1852.4	7679.2	10320.8	147.6	0.00233762
10	0.1	0.3	0.4	1.89737	0.5	"10"	"12347,12345,12352,12346,12351,12353,12350,12349,12348,12354"	2000	1807.1	10081.5	7918.5	192.9	0.00208378
10	0.1	0.3	0.4	2.05548	0.1	"10"	"12346,12347,12352,12350,12353,12348,12351,12354,12345,12349"	2000	1963.1	2494.8	15505.2	36.9	0.00288126
10	0.1	0.3	0.4	2.05548	0.2	"10"	"12347,12352,12353,12351,12350,12345,12348,12346,12349,12354"	2000	1937.2	3414	14586	62.8	0.00263739
10	0.1	0.3	0.4	2.05548	0.3	"10"	"12347,12351,12350,12346,12349,12345,12352,12353,12348,12354"	2000	1898.4	4603.9	13396.1	101.6	0.00235204
10	0.1	0.3	0.4	2.05548	0.4	"10"	"12347,12351,12345,12353,12352,12350,12349,12346,12348,12354"	2000	1863	6312.4	11687.6	137	0.00208307
10	0.1	0.3	0.4	2.05548	0.5	"10"	"12347,12345,12353,12351,12352,12346,12350,12349,12354,12348"	2000	1817.4	8337.8	9662.2	182.6	0.00185026
10	0.1	0.3	0.4	2.21359	0.1	"10"	"12347,12352,12351,12345,12350,12353,12354,12348,12346,12349"	2000	1968.5	2229	15771	31.5	0.00263224
10	0.1	0.3	0.4	2.21359	0.2	"10"	"12347,12352,12351,12353,12345,12350,12354,12348,12349,12346"	2000	1939.1	3109.2	14890.8	60.9	0.00240177
10	0.1	0.3	0.4	2.21359	0.3	"10"	"12347,12353,12351,12350,12345,12354,12352,12346,12348,12349"	2000	1903.5	4028.1	13971.9	96.5	0.00213349
10	0.1	0.3	0.4	2.21359	0.4	"10"	"12347,12351,12350,12345,12353,12346,12352,12349,12348,12354"	2000	1866.4	5204.6	12795.4	133.6	0.00188201
10	0.1	0.3	0.4	2.21359	0.5	"10"	"12347,12351,12350,12345,12352,12353,12346,12349,12354,12348"	2000	1829	6800.7	11199.3	171	0.00166552
10	0.1	0.3	0.4	2.37171	0.1	"10"	"12347,12351,12350,12353,12345,12349,12352,12354,12346,12348"	2000	1960.4	2085.8	15914.2	39.6	0.00243313
10	0.1	0.3	0.4	2.37171	0.2	"10"	"12347,12350,12345,12351,12352,12353,12349,12346,12354,12348"	2000	1939.3	2953.6	15046.4	60.7	0.00221326
10	0.1	0.3	0.4	2.37171	0.3	"10"	"12347,12351,12353,12345,12352,12350,12346,12349,12354,12348"	2000	1910.4	3626.4	14373.6	89.6	0.00195846
10	0.1	0.3	0.4	2.37171	0.4	"10"	"12347,12353,12351,12345,12350,12346,12352,12349,12348,12354"	2000	1873.9	4552.9	13447.1	126.1	0.00172082
10	0.1	0.3	0.4	2.37171	0.5	"10"	"12347,12351,12350,12345,12352,12346,12353,12348,12349,12354"	2000	1833	5798.2	12201.8	167	0.00151721
10	0.1	0.3	0.4	2.52982	0.1	"10"	"12347,12351,12353,12348,12352,12345,12346,12349,12354,12350"	2000	1970.9	1782.9	16217.1	29.1	0.00227168
10	0.1	0.3	0.4	2.52982	0.2	"10"	"12347,12351,12350,12345,12353,12354,12352,12348,12346,12349"	2000	1940.9	2735	15265	59.1	0.00206034
10	0.1	0.3	0.4	2.52982	0.3	"10"	"12347,12350,12345,12351,12353,12346,12352,12354,12348,12349"	2000	1910.7	3368.2	14631.8	89.3	0.00181639
10	0.1	0.3	0.4	2.52982	0.4	"10"	"12347,12351,12345,12353,12350,12352,12349,12346,12354,12348"	2000	1881.3	4125.2	13874.8	118.7	0.00158984
10	0.1	0.3	0.4	2.52982	0.5	"10"	"12347,12353,12345,12351,12350,12346,12352,12349,12354,12348"	2000	1844.6	5048.7	12951.3	155.4	0.00139658
10	0.1	0.3	0.4	2.68794	0.1	"10"	"12347,12345,12351,12353,12352,12346,12349,12354,12350,12348"	2000	1968.9	1758.9	16241.1	31.1	0.00213912
10	0.1	0.3	0.4	2.68794	0.2	"10"	"12347,12351,12353,12352,12345,12348,12354,12346,12350,12349"	2000	1948.2	2636.5	15363.5	51.8	0.00193475
10	0.1	0.3	0.4	2.68794	0.3	"10"	"12347,12351,12352,12353,12345,12350,12346,12348,12354,12349"	2000	1917.1	3109.6	14890.4	82.9	0.00169964
10	0.1	0.3	0.4	2.68794	0.4	"10"	"12347,12345,12350,12351,12353,12352,12346,12354,12348,12349"	2000	1887.8	3746.5	14253.5	112.2	0.00148214
10	0.1	0.3	0.4	2.68794	0.5	"10"	"12347,12345,12351,12353,12350,12352,12346,12354,12349,12348"	2000	1850.9	4476.3	13523.7	149.1	0.0012973
10	0.1	0.3	0.4	2.84605	0.1	"10"	"12347,12345,12351,12349,12350,12352,12353,12348,12354,12346"	2000	1970.2	1929.2	16070.8	29.8	0.00202904
10	0.1	0.3	0.4	2.84605	0.2	"10"	"12347,12351,12345,12353,12350,12348,12352,12346,12354,12349"	2000	1948.8	2482.8	15517.2	51.2	0.00183045
10	0.1	0.3	0.4	2.84605	0.3	"10"	"12347,12345,12353,12351,12352,12354,12350,12346,12348,12349"	2000	1922.4	2984.5	15015.5	77.6	0.00160264
10	0.1	0.3	0.4	2.84605	0.4	"10"	"12347,12353,12351,12346,12345,12350,12352,12354,12348,12349"	2000	1893.1	3553.3	14446.7	106.9	0.00139262
10	0.1	0.3	0.4	2.84605	0.5	"10"	"12347,12345,12350,12351,12353,12352,12346,12354,12348,12349"	2000	1857.6	4060.5	13939.5	142.4	0.00121472
10	0.1	0.3	0.4	3.00416	0.1	"10"	"12347,12351,12345,12354,12352,12353,12350,12346,12349,12348"	2000	1970	1548.1	16451.9	30	0.0019367
10	0.1	0.3	0.4	3.00416	0.2	"10"	"12347,12351,12345,12353,12352,12350,12346,12349,12354,12348"	2000	1947	2362.3	15637.7	53	0.00174294
10	0.1	0.3	0.4	3.00416	0.3	"10"	"12347,12345,12351,12353,12354,12350,12346,12352,12348,12349"	2000	1923.7	2794.1	15205.9	76.3	0.00152126
10	0.1	0.3	0.4	3.00416	0.4	"10"	"12347,12345,12351,12353,12350,12346,12352,12348,12349,12354"	2000	1898.5	3248.3	14751.7	101.5	0.00131747
10	0.1	0.3	0.4	3.00416	0.5	"10"	"12347,12346,12353,12345,12352,12351,12350,12354,12348,12349"	2000	1869.3	3768.8	14231.2	130.7	0.00114538
10	0.1	0.3	0.4	3.16228	0.1	"10"	"12347,12351,12345,12353,12350,12346,12348,12354,12352,12349"	2000	1975.1	1944.6	16055.4	24.9	0.00185853
10	0.1	0.3	0.4	3.16228	0.2	"10"	"12347,12351,12350,12345,12353,12346,12352,12354,12348,12349"	2000	1952.8	2242.2	15757.8	47.2	0.00166885
10	0.1	0.3	0.4	3.16228	0.3	"10"	"12347,12351,12345,12353,12352,12350,12346,12354,12349,12348"	2000	1927.7	2687.1	15312.9	72.3	0.00145235
10	0.1	0.3	0.4	3.16228	0.4	"10"	"12347,12351,12345,12352,12353,12346,12350,12354,12349,12348"	2000	1900.9	3092.5	14907.5	99.1	0.00125383
10	0.1	0.3	0.4	3.16228	0.5	"10"	"12347,12345,12353,12351,12346,12352,12350,12348,12349,12354"	2000	1873.3	3546.6	14453.4	126.7	0.00108663
10	0.1	0.3	0.5	0	0.1	"10"	"12345,12352,12347,12351,12354,12348,12353,12350,12346,12349"	2000	1959.9	17903.3	96.7	40.1	0.0398523
10	0.1	0.3	0.5	0	0.2	"10"	"12345,12351,12352,12354,12347,12348,12346,12349,12353,12350"	2000	1919.8	17902.9	97.1	80.2	0.0353101
10	0.1	0.3	0.5	0	0.3	"10"	"12345,12347,12354,12352,12351,12350,12348,12349,12353,12346"	2000	1878.7	17905.1	94.9	121.3	0.0300701
10	0.1	0.3	0.5	0	0.4	"10"	"12345,12347,12354,12351,12352,12348,12350,12349,12353,12346"	2000	1840.1	17909.2	90.8	159.9	0.025226
10	0.1	0.3	0.5	0	0.5	"10"	"12345,12347,12351,12354,12352,12348,12350,12349,12353,12346"	2000	1799.9	17910.8	89.2	200.1	0.0211282
10	0.1	0.3	0.5	0.158114	0.1	"10"	"12351,12349,12345,12353,12346,12354,12348,12352,12347,12350"	2000	1961.7	17908.4	91.6	38.3	0.0395629
10	0.1	0.3	0.5	0.158114	0.2	"10"	"12349,12346,12352,12348,12351,12353,12347,12345,12350,12354"	2000	1923.6	17909	91	76.4	0.0351308
10	0.1	0.3	0.5	0.158114	0.3	"10"	"12352,12349,12346,12348,12353,12351,12347,12345,12354,12350"	2000	1881	17911.3	88.7	119	0.0299804
10	0.1	0.3	0.5	0.158114	0.4	"10"	"12352,12346,12348,12349,12353,12345,12354,12347,12351,12350"	2000	1839.9	17913.2	86.8	160.1	0.0251915
10	0.1	0.3	0.5	0.158114	0.5	"10"	"12352,12348,12346,12349,12347,12354,12351,12353,12345,12350"	2000	1799.7	17915.1	84.9	200.3	0.0211233
10	0.1	0.3	0.5	0.316228	0.1	"10"	"12351,12353,12345,12349,12352,12346,12348,12354,12347,12350"	2000	1959.8	17896.5	103.5	40.2	0.0360678
10	0.1	0.3	0.5	0.316228	0.2	"10"	"12349,12346,12352,12351,12348,12353,12345,12347,12354,12350"	2000	1921.2	17907.5	92.5	78.8	0.0324412
10	0.1	0.3	0.5	0.316228	0.3	"10"	"12352,12349,12346,12348,12353,12345,12351,12347,12354,12350"	2000	1879.2	17910.5	89.5	120.8	0.0280697
10	0.1	0.3	0.5	0.316228	0.4	"10"	"12352,12346,12349,12348,12351,12353,12354,12345,12347,12350"	2000	1839.3	17914.2	85.8	160.7	0.0238708
10	0.1	0.3	0.5	0.316228	0.5	"10"	"12352,12346,12348,12349,12354,12347,12353,12345,12351,12350"	2000	1796.6	17915.2	84.8	203.4	0.0202113
10	0.1	0.3	0.5	0.474342	0.1	"10"	"12351,12353,12346,12349,12345,12352,12348,12347,12354,12350"	2000	1960.5	17867.8	132.2	39.5	0.0289907
10	0.1	0.3	0.5	0.474342	0.2	"10"	"12352,12349,12353,12346,12348,12351,12347,12354,12345,12350"	2000	1922.2	17915.4	84.6	77.8	0.0265647
10	0.1	0.3	0.5	0.474342	0.3	"10"	"12352,12349,12346,12348,12351,12353,12347,12345,12350,12354"	2000	1879.9	17914.6	85.4	120.1	0.0235163
10	0.1	0.3	0.5	0.474342	0.4	"10"	"12352,12348,12349,12346,12353,12351,12354,12345,12347,12350"	2000	1839.3	17916.4	83.6	160.7	0.0204566
10	0.1	0.3	0.5	0.474342	0.5	"10"	"12352,12346,12348,12349,12353,12354,12347,12351,12350,12345"	2000	1796.8	17915.5	84.5	203.2	0.0176792
10	0.1	0.3	0.5	0.632456	0.1	"10"	"12349,12351,12353,12345,12352,12346,12348,12354,12347,12350"	2000	1961.5	15185.2	2814.8	38.5	0.0218483
10	0.1	0.3	0.5	0.632456	0.2	"10"	"12349,12352,12348,12346,12353,12351,12347,12345,12350,12354"	2000	1922.1	17905.9	94.1	77.9	0.0202959
10	0.1	0.3	0.5	0.632456	0.3	"10"	"12352,12349,12348,12346,12351,12353,12347,12345,12350,12354"	2000	1880.7	17911.6	88.4	119.3	0.0183031
10	0.1	0.3	0.5	0.632456	0.4	"10"	"12352,12348,12349,12346,12353,12351,12347,12354,12345,12350"	2000	1839.6	17914.6	85.4	160.4	0.016249
10	0.1	0.3	0.5	0.632456	0.5	"10"	"12352,12346,12348,12349,12353,12351,12347,12354,12345,12350"	2000	1797.5	17916	84	202.5	0.0143309
10	0.1	0.3	0.5	0.790569	0.1	"10"	"12348,12353,12352,12350,12351,12346,12345,12347,12349,12354"	2000	1956.2	11480.3	6519.7	43.8	0.0163204
10	0.1	0.3	0.5	0.790569	0.2	"10"	"12348,12346,12352,12351,12349,12353,12347,12345,12350,12354"	2000	1923.8	17794.1	205.9	76.2	0.0152812
10	0.1	0.3	0.5	0.790569	0.3	"10"	"12352,12349,12348,12346,12351,12353,12347,12354,12345,12350"	2000	1881.2	17903.7	96.3	118.8	0.0139406
10	0.1	0.3	0.5	0.790569	0.4	"10"	"12352,12349,12348,12346,12351,12353,12354,12347,12345,12350"	2000	1839.8	17911.7	88.3	160.2	0.0125465
10	0.1	0.3	0.5	0.790569	0.5	"10"	"12352,12346,12348,12349,12347,12351,12353,12354,12350,12345"	2000	1798.2	17914.5	85.5	201.8	0.0112289
10	0.1	0.3	0.5	0.948683	0.1	"10"	"12350,12349,12348,12346,12351,12353,12352,12345,12354,12347"	2000	1944.9	6964.3	11035.7	55.1	0.012408
10	0.1	0.3	0.5	0.948683	0.2	"10"	"12346,12351,12348,12352,12349,12353,12347,12345,12350,12354"	2000	1927.2	16680.1	1319.9	72.8	0.0116627
10	0.1	0.3	0.5	0.948683	0.3	"10"	"12352,12348,12346,12349,12351,12347,12353,12354,12345,12350"	2000	1881.2	17791.2	208.8	118.8	0.0107051
10	0.1	0.3	0.5	0.948683	0.4	"10"	"12352,12348,12346,12349,12353,12347,12345,12351,12354,12350"	2000	1840.1	17895.3	104.7	159.9	0.00971107
10	0.1	0.3	0.5	0.948683	0.5	"10"	"12352,12346,12348,12349,12351,12347,12353,12354,12345,12350"	2000	1798.6	17911.9	88.1	201.4	0.00877065
10	0.1	0.3	0.5	1.1068	0.1	"10"	"12350,12346,12353,12348,12345,12351,12352,12347,12349,12354"	2000	1948.7	5212.7	12787.3	51.3	0.00969404
10	0.1	0.3	0.5	1.1068	0.2	"10"	"12352,12351,12346,12353,12345,12347,12349,12348,12350,12354"	2000	1931.6	14108.1	3891.9	68.4	0.00912287
10	0.1	0.3	0.5	1.1068	0.3	"10"	"12352,12346,12348,12353,12351,12349,12347,12345,12350,12354"	2000	1884.4	16971.6	1028.4	115.6	0.00839499
10	0.1	0.3	0.5	1.1068	0.4	"10"	"12352,12346,12348,12349,12353,12351,12345,12347,12350,12354"	2000	1841.5	17702.4	297.6	158.5	0.00764464
10	0.1	0.3	0.5	1.1068	0.5	"10"	"12352,12348,12346,12349,12347,12351,12353,12350,12345,12354"	2000	1799.9	17872.9	127.1	200.1	0.00693831
10	0.1	0.3	0.5	1.26491	0.1	"10"	"12353,12346,12345,12354,12352,12347,12350,12348,12349,12351"	2000	1960.2	4361.3	13638.7	39.8	0.00779728
10	0.1	0.3	0.5	1.26491	0.2	"10"	"12353,12352,12351,12346,12345,12349,12348,12347,12350,12354"	2000	1931.5	10179.3	7820.7	68.5	0.00733467
10	0.1	0.3	0.5	1.26491	0.3	"10"	"12346,12352,12351,12348,12347,12345,12353,12349,12350,12354"	2000	1894.6	14770.9	3229.1	105.4	0.00675051
10	0.1	0.3	0.5	1.26491	0.4	"10"	"12352,12346,12348,12351,12353,12349,12345,12347,12350,12354"	2000	1848.7	16645.1	1354.9	151.3	0.00615369
10	0.1	0.3	0.5	1.26491	0.5	"10"	"12352,12346,12348,12349,12347,12353,12351,12345,12350,12354"	2000	1801.7	17473.3	526.7	198.3	0.00559615
10	0.1	0.3	0.5	1.42302	0.1	"10"	"12353,12347,12346,12345,12352,12350,12354,12349,12348,12351"	2000	1950.6	3496.6	14503.4	49.4	0.00644728
10	0.1	0.3	0.5	1.42302	0.2	"10"	"12345,12346,12348,12352,12347,12351,12354,12353,12350,12349"	2000	1935.3	7973	10027	64.7	0.00605578
10	0.1	0.3	0.5	1.42302	0.3	"10"	"12346,12352,12347,12348,12351,12349,12345,12353,12350,12354"	2000	1898.7	12171.7	5828.3	101.3	0.00556587
10	0.1	0.3	0.5	1.42302	0.4	"10"	"12352,12346,12348,12349,12347,12351,12345,12353,12350,12354"	2000	1856	14818.4	3181.6	144	0.00506995
10	0.1	0.3	0.5	1.42302	0.5	"10"	"12352,12346,12347,12349,12353,12348,12351,12345,12350,12354"	2000	1808.6	16424.7	1575.3	191.4	0.0046105
10	0.1	0.3	0.5	1.58114	0.1	"10"	"12346,12347,12345,12348,12352,12354,12351,12350,12353,12349"	2000	1955	3095.2	14904.8	45	0.00546506
10	0.1	0.3	0.5	1.58114	0.2	"10"	"12350,12352,12347,12351,12345,12354,12346,12353,12348,12349"	2000	1941.1	5565.9	12434.1	58.9	0.00512236
10	0.1	0.3	0.5	1.58114	0.3	"10"	"12346,12347,12352,12348,12351,12345,12354,12353,12350,12349"	2000	1901.8	9780.5	8219.5	98.2	0.00469709
10	0.1	0.3	0.5	1.58114	0.4	"10"	"12346,12352,12347,12345,12351,12348,12349,12353,12350,12354"	2000	1862.8	12604.9	5395.1	137.2	0.00427033
10	0.1	0.3	0.5	1.58114	0.5	"10"	"12352,12346,12347,12345,12351,12349,12353,12348,12350,12354"	2000	1817.7	14587	3413	182.3	0.00387814
10	0.1	0.3	0.5	1.73925	0.1	"10"	"12347,12346,12352,12354,12349,12345,12351,12350,12348,12353"	2000	1964	2896.3	15103.7	36	0.00473419
10	0.1	0.3	0.5	1.73925	0.2	"10"	"12347,12352,12345,12351,12349,12353,12350,12346,12354,12348"	2000	1939.1	4323.5	13676.5	60.9	0.00442637
10	0.1	0.3	0.5	1.73925	0.3	"10"	"12347,12351,12350,12345,12352,12346,12353,12348,12354,12349"	2000	1910.9	7286.1	10713.9	89.1	0.00404723
10	0.1	0.3	0.5	1.73925	0.4	"10"	"12346,12352,12347,12345,12348,12354,12351,12353,12350,12349"	2000	1869.7	10316.4	7683.6	130.3	0.00366977
10	0.1	0.3	0.5	1.73925	0.5	"10"	"12346,12352,12347,12345,12351,12348,12353,12349,12354,12350"	2000	1828.4	12685.2	5314.8	171.6	0.00332544
10	0.1	0.3	0.5	1.89737	0.1	"10"	"12349,12345,12347,12352,12350,12351,12354,12348,12346,12353"	2000	1970.6	2778.7	15221.3	29.4	0.00417863
10	0.1	0.3	0.5	1.89737	0.2	"10"	"12352,12351,12350,12347,12349,12348,12346,12353,12345,12354"	2000	1941.1	3804.5	14195.5	58.9	0.00389661
10	0.1	0.3	0.5	1.89737	0.3	"10"	"12352,12347,12353,12351,12345,12349,12350,12346,12354,12348"	2000	1913.6	5606.9	12393.1	86.4	0.00355153
10	0.1	0.3	0.5	1.89737	0.4	"10"	"12347,12352,12345,12351,12350,12346,12353,12349,12348,12354"	2000	1881.8	8054.3	9945.7	118.2	0.0032104
10	0.1	0.3	0.5	1.89737	0.5	"10"	"12347,12352,12345,12351,12346,12350,12353,12348,12354,12349"	2000	1841	10472.6	7527.4	159	0.00290131
10	0.1	0.3	0.5	2.05548	0.1	"10"	"12347,12353,12349,12352,12351,12345,12346,12350,12348,12354"	2000	1963.3	2586.6	15413.4	36.7	0.00374804
10	0.1	0.3	0.5	2.05548	0.2	"10"	"12347,12350,12346,12352,12349,12351,12345,12353,12348,12354"	2000	1945.1	3351.5	14648.5	54.9	0.00348565
10	0.1	0.3	0.5	2.05548	0.3	"10"	"12347,12351,12350,12349,12346,12353,12345,12352,12354,12348"	2000	1914.1	4558.2	13441.8	85.9	0.00316642
10	0.1	0.3	0.5	2.05548	0.4	"10"	"12347,12345,12352,12353,12351,12349,12350,12354,12346,12348"	2000	1885.3	6386.7	11613.3	114.7	0.00285283
10	0.1	0.3	0.5	2.05548	0.5	"10"	"12347,12352,12345,12351,12346,12349,12353,12354,12350,12348"	2000	1850.8	8427.8	9572.2	149.2	0.00257041
10	0.1	0.3	0.5	2.21359	0.1	"10"	"12347,12351,12352,12353,12345,12350,12348,12349,12346,12354"	2000	1972.7	2319.8	15680.2	27.3	0.0034085
10	0.1	0.3	0.5	2.21359	0.2	"10"	"12347,12353,12350,12351,12352,12349,12345,12346,12348,12354"	2000	1948.8	3126.5	14873.5	51.2	0.00316136
10	0.1	0.3	0.5	2.21359	0.3	"10"	"12347,12346,12350,12349,12351,12352,12353,12345,12348,12354"	2000	1921	4062.3	13937.7	79	0.0028622
10	0.1	0.3	0.5	2.21359	0.4	"10"	"12347,12351,12345,12350,12353,12349,12346,12352,12348,12354"	2000	1889.4	5364.1	12635.9	110.6	0.00256997
10	0.1	0.3	0.5	2.21359	0.5	"10"	"12347,12345,12353,12351,12352,12350,12349,12346,12354,12348"	2000	1858	7001.9	10998.1	142	0.00230822
10	0.1	0.3	0.5	2.37171	0.1	"10"	"12347,12352,12349,12353,12345,12350,12354,12351,12348,12346"	2000	1973.9	2145.3	15854.7	26.1	0.00313662
10	0.1	0.3	0.5	2.37171	0.2	"10"	"12347,12352,12351,12345,12353,12350,12354,12348,12349,12346"	2000	1948.2	2963.4	15036.6	51.8	0.00290156
10	0.1	0.3	0.5	2.37171	0.3	"10"	"12347,12353,12351,12350,12346,12352,12345,12348,12354,12349"	2000	1920.8	3646.1	14353.9	79.2	0.00261827
10	0.1	0.3	0.5	2.37171	0.4	"10"	"12347,12351,12350,12346,12345,12352,12353,12349,12348,12354"	2000	1895.2	4563.9	13436.1	104.8	0.00234293
10	0.1	0.3	0.5	2.37171	0.5	"10"	"12347,12351,12350,12345,12353,12346,12352,12349,12348,12354"	2000	1865	5864.7	12135.3	135	0.0020975
10	0.1	0.3	0.5	2.52982	0.1	"10"	"12351,12345,12347,12353,12352,12350,12349,12346,12348,12354"	2000	1974.4	1947.5	16052.5	25.6	0.00291593
10	0.1	0.3	0.5	2.52982	0.2	"10"	"12351,12347,12345,12350,12352,12353,12346,12354,12349,12348"	2000	1952.1	2723.4	15276.6	47.9	0.00269059
10	0.1	0.3	0.5	2.52982	0.3	"10"	"12347,12353,12351,12345,12350,12352,12348,12354,12349,12346"	2000	1929.9	3324.3	14675.7	70.1	0.00242006
10	0.1	0.3	0.5	2.52982	0.4	"10"	"12347,12353,12351,12350,12345,12352,12346,12348,12349,12354"	2000	1898.9	4085.2	13914.8	101.1	0.00215827
10	0.1	0.3	0.5	2.52982	0.5	"10"	"12347,12350,12351,12346,12345,12353,12352,12348,12349,12354"	2000	1867.9	4983	13017	132.1	0.00192596
10	0.1	0.3	0.5	2.68794	0.1	"10"	"12347,12348,12350,12352,12351,12345,12349,12353,12354,12346"	2000	1973.1	1815.5	16184.5	26.9	0.00273461
10	0.1	0.3	0.5	2.68794	0.2	"10"	"12347,12351,12350,12345,12353,12349,12352,12348,12354,12346"	2000	1951	2616.7	15383.3	49	0.00251719
10	0.1	0.3	0.5	2.68794	0.3	"10"	"12347,12350,12345,12351,12352,12353,12349,12354,12346,12348"	2000	1927.6	3151.9	14848.1	72.4	0.00225706
10	0.1	0.3	0.5	2.68794	0.4	"10"	"12347,12351,12353,12345,12352,12350,12349,12354,12346,12348"	2000	1906.2	3719	14281	93.8	0.00200632
10	0.1	0.3	0.5	2.68794	0.5	"10"	"12347,12353,12345,12350,12351,12352,12346,12349,12354,12348"	2000	1876.3	4485.6	13514.4	123.7	0.00178468
10	0.1	0.3	0.5	2.84605	0.1	"10"	"12347,12353,12352,12351,12345,12346,12354,12350,12348,12349"	2000	1979.3	1882.5	16117.5	20.7	0.00258398
10	0.1	0.3	0.5	2.84605	0.2	"10"	"12347,12351,12353,12348,12345,12354,12346,12350,12352,12349"	2000	1955.9	2497	15503	44.1	0.0023731
10	0.1	0.3	0.5	2.84605	0.3	"10"	"12347,12350,12351,12345,12353,12354,12352,12346,12349,12348"	2000	1928.5	2933.1	15066.9	71.5	0.00212157
10	0.1	0.3	0.5	2.84605	0.4	"10"	"12347,12351,12350,12345,12353,12346,12354,12352,12349,12348"	2000	1905	3429.3	14570.7	95	0.00187994
10	0.1	0.3	0.5	2.84605	0.5	"10"	"12347,12351,12345,12353,12350,12352,12346,12349,12354,12348"	2000	1882.3	3991.1	14008.9	117.7	0.0016671
10	0.1	0.3	0.5	3.00416	0.1	"10"	"12347,12345,12351,12353,12352,12349,12350,12348,12354,12346"	2000	1977.7	1419.4	16580.6	22.3	0.00245759
10	0.1	0.3	0.5	3.00416	0.2	"10"	"12351,12347,12345,12352,12353,12354,12350,12348,12346,12349"	2000	1957.5	2411.6	15588.4	42.5	0.00225219
10	0.1	0.3	0.5	3.00416	0.3	"10"	"12347,12352,12353,12351,12345,12348,12346,12354,12350,12349"	2000	1936.6	2773.7	15226.3	63.4	0.00200784
10	0.1	0.3	0.5	3.00416	0.4	"10"	"12347,12350,12345,12352,12351,12353,12346,12354,12348,12349"	2000	1910	3219	14781	90	0.00177382
10	0.1	0.3	0.5	3.00416	0.5	"10"	"12347,12350,12345,12351,12353,12352,12346,12354,12348,12349"	2000	1886.5	3722.1	14277.9	113.5	0.00156831
10	0.1	0.3	0.5	3.16228	0.1	"10"	"12347,12351,12345,12350,12353,12349,12352,12348,12346,12354"	2000	1977.8	1797.9	16202.1	22.2	0.00235058
10	0.1	0.3	0.5	3.16228	0.2	"10"	"12347,12351,12345,12350,12353,12348,12352,12346,12349,12354"	2000	1958.9	2208.5	15791.5	41.1	0.0021498
10	0.1	0.3	0.5	3.16228	0.3	"10"	"12347,12345,12351,12354,12353,12352,12350,12348,12346,12349"	2000	1939.9	2652.7	15347.3	60.1	0.00191151
10	0.1	0.3	0.5	3.16228	0.4	"10"	"12347,12345,12353,12352,12350,12346,12351,12354,12348,12349"	2000	1917.9	3039.6	14960.4	82.1	0.00168391
10	0.1	0.3	0.5	3.16228	0.5	"10"	"12347,12353,12346,12345,12351,12350,12352,12354,12348,12349"	2000	1894.2	3465.5	14534.5	105.8	0.00148459
10	0.1	0.5	0.1	0	0.1	"10"	"12345,12349,12350,12351,12346,12354,12352,12347,12348,12353"	2000	1805	17915.4	84.6	195	0.00522734
10	0.1	0.5	0.1	0	0.2	"10"	"12350,12345,12349,12346,12354,12348,12347,12353,12351,12352"	2000	1599.5	17925.2	74.8	400.5	0.00418929
10	0.1	0.5	0.1	0	0.3	"10"	"12349,12345,12350,12348,12354,12351,12353,12347,12346,12352"	2000	1400.8	17933.4	66.6	599.2	0.00328779
10	0.1	0.5	0.1	0	0.4	"10"	"12345,12354,12351,12348,12350,12353,12349,12346,12347,12352"	2000	1209.8	17942.2	57.8	790.2	0.00264989
10	0.1	0.5	0.1	0	0.5	"10"	"12354,12350,12345,12351,12348,12353,12349,12346,12347,12352"	2000	1022.7	17951.3	48.7	977.3	0.00221934
10	0.1	0.5	0.1	0.158114	0.1	"10"	"12353,12349,12354,12348,12351,12350,12352,12346,12347,12345"	2000	1780.3	17911.1	88.9	219.7	0.00511211
10	0.1	0.5	0.1	0.158114	0.2	"10"	"12353,12348,12346,12349,12352,12350,12354,12351,12347,12345"	2000	1583.6	17926.1	73.9	416.4	0.00413416
10	0.1	0.5	0.1	0.158114	0.3	"10"	"12353,12348,12349,12352,12346,12354,12345,12350,12347,12351"	2000	1386.4	17935.9	64.1	613.6	0.00326881
10	0.1	0.5	0.1	0.158114	0.4	"10"	"12353,12348,12352,12349,12345,12346,12347,12354,12350,12351"	2000	1204.1	17942.9	57.1	795.9	0.0026475
10	0.1	0.5	0.1	0.158114	0.5	"10"	"12353,12352,12348,12349,12347,12354,12345,12351,12346,12350"	2000	1020.8	17953.2	46.8	979.2	0.00222374
10	0.1	0.5	0.1	0.316228	0.1	"10"	"12353,12349,12351,12354,12350,12348,12352,12346,12347,12345"	2000	1777.6	17474.3	525.7	222.4	0.00378517
10	0.1	0.5	0.1	0.316228	0.2	"10"	"12353,12349,12348,12346,12352,12350,12354,12347,12351,12345"	2000	1578.6	17901.2	98.8	421.4	0.00324312
10	0.1	0.5	0.1	0.316228	0.3	"10"	"12353,12349,12348,12352,12346,12350,12347,12345,12354,12351"	2000	1380.5	17934.3	65.7	619.5	0.00271113
10	0.1	0.5	0.1	0.316228	0.4	"10"	"12353,12348,12352,12349,12345,12346,12350,12347,12351,12354"	2000	1196.8	17944	56	803.2	0.00229446
10	0.1	0.5	0.1	0.316228	0.5	"10"	"12353,12352,12348,12349,12351,12347,12354,12346,12350,12345"	2000	1014.6	17951	49	985.4	0.00199107
10	0.1	0.5	0.1	0.474342	0.1	"10"	"12348,12349,12353,12351,12354,12346,12347,12350,12352,12345"	2000	1782.1	14326.6	3673.4	217.9	0.00218743
10	0.1	0.5	0.1	0.474342	0.2	"10"	"12353,12350,12349,12352,12346,12348,12347,12354,12351,12345"	2000	1582.7	17916.5	83.5	417.3	0.00199133
10	0.1	0.5	0.1	0.474342	0.3	"10"	"12353,12348,12349,12350,12352,12347,12346,12345,12354,12351"	2000	1385.1	17936.3	63.7	614.9	0.00178617
10	0.1	0.5	0.1	0.474342	0.4	"10"	"12353,12348,12352,12349,12350,12347,12345,12346,12351,12354"	2000	1203.3	17945.1	54.9	796.7	0.00161474
10	0.1	0.5	0.1	0.474342	0.5	"10"	"12353,12352,12347,12348,12351,12349,12354,12350,12345,12346"	2000	1019	17953.1	46.9	981	0.00148289
10	0.1	0.5	0.1	0.632456	0.1	"10"	"12348,12347,12351,12346,12353,12354,12349,12350,12345,12352"	2000	1796.5	9144.8	8855.2	203.5	0.00121157
10	0.1	0.5	0.1	0.632456	0.2	"10"	"12353,12346,12349,12352,12350,12354,12347,12351,12345,12348"	2000	1594.7	17117.1	882.9	405.3	0.00114337
10	0.1	0.5	0.1	0.632456	0.3	"10"	"12353,12352,12349,12346,12348,12347,12350,12354,12345,12351"	2000	1389.6	17877.8	122.2	610.4	0.00107517
10	0.1	0.5	0.1	0.632456	0.4	"10"	"12352,12353,12348,12349,12351,12347,12346,12345,12354,12350"	2000	1204.7	17940.3	59.7	795.3	0.00102175
10	0.1	0.5	0.1	0.632456	0.5	"10"	"12353,12348,12352,12351,12347,12354,12349,12345,12346,12350"	2000	1020.9	17953.9	46.1	979.1	0.000984406
10	0.1	0.5	0.1	0.790569	0.1	"10"	"12350,12347,12352,12351,12346,12353,12345,12349,12354,12348"	2000	1841	4667.6	13332.4	159	0.000701475
10	0.1	0.5	0.1	0.790569	0.2	"10"	"12347,12346,12352,12349,12351,12353,12354,12350,12345,12348"	2000	1637.4	14246.7	3753.3	362.6	0.000674342
10	0.1	0.5	0.1	0.790569	0.3	"10"	"12352,12353,12346,12349,12347,12354,12350,12351,12345,12348"	2000	1416.3	17080.6	919.4	583.7	0.000651277
10	0.1	0.5	0.1	0.790569	0.4	"10"	"12352,12353,12349,12346,12350,12354,12347,12345,12351,12348"	2000	1215.2	17756.1	243.9	784.8	0.000638277
10	0.1	0.5	0.1	0.790569	0.5	"10"	"12353,12352,12354,12345,12347,12349,12348,12351,12346,12350"	2000	1020.5	17925.8	74.2	979.5	0.000634899
10	0.1	0.5	0.1	0.948683	0.1	"10"	"12347,12346,12345,12353,12350,12351,12352,12349,12354,12348"	2000	1867.2	2966.6	15033.4	132.8	0.000433179
10	0.1	0.5	0.1	0.948683	0.2	"10"	"12347,12351,12349,12346,12352,12350,12353,12354,12345,12348"	2000	1702.5	9257.9	8742.1	297.5	0.000419791
10	0.1	0.5	0.1	0.948683	0.3	"10"	"12347,12346,12351,12349,12350,12352,12353,12354,12345,12348"	2000	1475.9	14744.1	3255.9	524.1	0.000410991
10	0.1	0.5	0.1	0.948683	0.4	"10"	"12353,12346,12347,12352,12349,12350,12351,12354,12345,12348"	2000	1249.6	16940.5	1059.5	750.4	0.000409883
10	0.1	0.5	0.1	0.948683	0.5	"10"	"12353,12347,12351,12354,12349,12346,12352,12350,12345,12348"	2000	1043.9	17634.7	365.3	956.1	0.000415752
10	0.1	0.5	0.1	1.1068	0.1	"10"	"12347,12353,12346,12351,12349,12352,12350,12354,12345,12348"	2000	1887.2	2085.8	15914.2	112.8	0.000285134
10	0.1	0.5	0.1	1.1068	0.2	"10"	"12347,12351,12349,12352,12346,12350,12353,12354,12345,12348"	2000	1752.6	5836.8	12163.2	247.4	0.000276717
10	0.1	0.5	0.1	1.1068	0.3	"10"	"12347,12346,12351,12349,12350,12352,12353,12354,12345,12348"	2000	1550.1	10958.9	7041.1	449.9	0.000272343
10	0.1	0.5	0.1	1.1068	0.4	"10"	"12347,12346,12351,12349,12350,12352,12353,12354,12345,12348"	2000	1322.8	14857	3143	677.2	0.000273991
10	0.1	0.5	0.1	1.1068	0.5	"10"	"12347,12351,12349,12346,12350,12353,12352,12354,12345,12348"	2000	1094.9	16743.7	1256.3	905.1	0.000281011
10	0.1	0.5	0.1	1.26491	0.1	"10"	"12347,12351,12346,12350,12349,12353,12352,12354,12345,12348"	2000	1905.5	1697.1	16302.9	94.5	0.000198812
10	0.1	0.5	0.1	1.26491	0.2	"10"	"12347,12351,12349,12346,12353,12352,12350,12354,12345,12348"	2000	1786.6	3853.6	14146.4	213.4	0.000192347
10	0.1	0.5	0.1	1.26491	0.3	"10"	"12347,12349,12351,12346,12350,12352,12353,12354,12345,12348"	2000	1621.1	7676.1	10323.9	378.9	0.000189234
10	0.1	0.5	0.1	1.26491	0.4	"10"	"12347,12346,12351,12349,12350,12352,12353,12354,12345,12348"	2000	1412.6	11764.3	6235.7	587.4	0.000190921
10	0.1	0.5	0.1	1.26491	0.5	"10"	"12347,12351,12346,12349,12350,12353,12352,12354,12345,12348"	2000	1187.9	14806.5	3193.5	812.1	0.000196858
10	0.1	0.5	0.1	1.42302	0.1	"10"	"12347,12351,12350,12346,12354,12349,12352,12353,12345,12348"	2000	1909.2	1393.3	16606.7	90.8	0.000145774
10	0.1	0.5	0.1	1.42302	0.2	"10"	"12347,12351,12350,12353,12349,12346,12352,12354,12345,12348"	2000	1814.4	2947.3	15052.7	185.6	0.000140146
10	0.1	0.5	0.1	1.42302	0.3	"10"	"12347,12351,12349,12346,12350,12352,12353,12354,12345,12348"	2000	1672.4	5632.6	12367.4	327.6	0.000137279
10	0.1	0.5	0.1	1.42302	0.4	"10"	"12347,12346,12351,12349,12350,12352,12353,12354,12345,12348"	2000	1487.8	9098.5	8901.5	512.2	0.000138323
10	0.1	0.5	0.1	1.42302	0.5	"10"	"12347,12351,12346,12349,12350,12352,12353,12354,12345,12348"	2000	1280.8	12383.9	5616.1	719.2	0.000142809
10	0.1	0.5	0.1	1.58114	0.1	"10"	"12347,12351,12354,12349,12353,12350,12352,12346,12345,12348"	2000	1932.2	1164.5	16835.5	67.8	0.000111627
10	0.1	0.5	0.1	1.58114	0.2	"10"	"12347,12351,12346,12350,12349,12352,12353,12354,12345,12348"	2000	1846.6	2376.7	15623.3	153.4	0.000106398
10	0.1	0.5	0.1	1.58114	0.3	"10"	"12347,12351,12346,12349,12350,12353,12352,12354,12345,12348"	2000	1710	4379.4	13620.6	290	0.000103469
10	0.1	0.5	0.1	1.58114	0.4	"10"	"12347,12351,12346,12349,12350,12353,12352,12354,12345,12348"	2000	1552.4	7227.7	10772.3	447.6	0.00010381
10	0.1	0.5	0.1	1.58114	0.5	"10"	"12347,12346,12351,12349,12350,12353,12352,12354,12345,12348"	2000	1356.5	10224.5	7775.5	643.5	0.000107001
10	0.1	0.5	0.1	1.73925	0.1	"10"	"12347,12351,12353,12350,12352,12349,12346,12354,12345,12348"	2000	1941.2	972.4	17027.6	58.8	8.87e-05
10	0.1	0.5	0.1	1.73925	0.2	"10"	"12347,12351,12350,12349,12346,12353,12352,12354,12345,12348"	2000	1864	2042.2	15957.8	136	8.37e-05
10	0.1	0.5	0.1	1.73925	0.3	"10"	"12347,12351,12346,12350,12349,12352,12353,12354,12345,12348"	2000	1751.1	3525.6	14474.4	248.9	8.07e-05
10	0.1	0.5	0.1	1.73925	0.4	"10"	"12347,12351,12346,12349,12350,12352,12353,12354,12345,12348"	2000	1604.1	5792	12208	395.9	8.04e-05
10	0.1	0.5	0.1	1.73925	0.5	"10"	"12347,12351,12346,12349,12350,12352,12353,12354,12345,12348"	2000	1434	8416.2	9583.8	566	8.25e-05
10	0.1	0.5	0.1	1.89737	0.1	"10"	"12347,12351,12346,12350,12349,12353,12352,12354,12345,12348"	2000	1946	810.2	17189.8	54	7.28e-05
10	0.1	0.5	0.1	1.89737	0.2	"10"	"12347,12351,12349,12350,12346,12352,12354,12353,12345,12348"	2000	1883.9	1736.5	16263.5	116.1	6.8e-05
10	0.1	0.5	0.1	1.89737	0.3	"10"	"12347,12351,12346,12350,12349,12352,12354,12353,12345,12348"	2000	1785.4	2958	15042	214.6	6.48e-05
10	0.1	0.5	0.1	1.89737	0.4	"10"	"12347,12351,12346,12350,12349,12352,12353,12354,12345,12348"	2000	1651.1	4746.6	13253.4	348.9	6.4e-05
10	0.1	0.5	0.1	1.89737	0.5	"10"	"12347,12351,12346,12349,12350,12352,12353,12354,12345,12348"	2000	1496	7054.9	10945.1	504	6.54e-05
10	0.1	0.5	0.1	2.05548	0.1	"10"	"12347,12351,12346,12350,12353,12352,12349,12354,12345,12348"	2000	1950.1	713.3	17286.7	49.9	6.14e-05
10	0.1	0.5	0.1	2.05548	0.2	"10"	"12347,12351,12350,12349,12346,12352,12354,12353,12345,12348"	2000	1891.1	1550.2	16449.8	108.9	5.67e-05
10	0.1	0.5	0.1	2.05548	0.3	"10"	"12347,12351,12346,12349,12350,12352,12354,12353,12345,12348"	2000	1812.7	2548.5	15451.5	187.3	5.34e-05
10	0.1	0.5	0.1	2.05548	0.4	"10"	"12347,12351,12346,12349,12350,12352,12353,12354,12345,12348"	2000	1690.7	4052.5	13947.5	309.3	5.23e-05
10	0.1	0.5	0.1	2.05548	0.5	"10"	"12347,12351,12346,12349,12350,12352,12353,12354,12345,12348"	2000	1545.4	6028.8	11971.2	454.6	5.3e-05
10	0.1	0.5	0.1	2.21359	0.1	"10"	"12347,12351,12346,12354,12350,12349,12352,12345,12353,12348"	2000	1961.3	587.6	17412.4	38.7	5.31e-05
10	0.1	0.5	0.1	2.21359	0.2	"10"	"12347,12351,12350,12346,12349,12354,12352,12353,12345,12348"	2000	1903.1	1393.3	16606.7	96.9	4.84e-05
10	0.1	0.5	0.1	2.21359	0.3	"10"	"12347,12351,12346,12350,12352,12349,12354,12353,12345,12348"	2000	1832.7	2273.2	15726.8	167.3	4.5e-05
10	0.1	0.5	0.1	2.21359	0.4	"10"	"12347,12351,12346,12350,12352,12349,12354,12353,12345,12348"	2000	1726.3	3524.7	14475.3	273.7	4.36e-05
10	0.1	0.5	0.1	2.21359	0.5	"10"	"12347,12351,12346,12349,12350,12352,12353,12354,12345,12348"	2000	1591.2	5201	12799	408.8	4.39e-05
10	0.1	0.5	0.1	2.37171	0.1	"10"	"12347,12351,12346,12350,12354,12352,12353,12349,12345,12348"	2000	1961.7	531.5	17468.5	38.3	4.68e-05
10	0.1	0.5	0.1	2.37171	0.2	"10"	"12347,12351,12346,12354,12349,12350,12352,12353,12345,12348"	2000	1918.2	1223.8	16776.2	81.8	4.22e-05
10	0.1	0.5	0.1	2.37171	0.3	"10"	"12347,12351,12346,12354,12350,12349,12352,12353,12345,12348"	2000	1851.5	2005.9	15994.1	148.5	3.87e-05
10	0.1	0.5	0.1	2.37171	0.4	"10"	"12347,12351,12346,12350,12349,12352,12354,12353,12345,12348"	2000	1759.7	3047.1	14952.9	240.3	3.71e-05
10	0.1	0.5	0.1	2.37171	0.5	"10"	"12347,12351,12346,12350,12352,12349,12354,12353,12345,12348"	2000	1640	4496.1	13503.9	360	3.7e-05
10	0.1	0.5	0.1	2.52982	0.1	"10"	"12347,12351,12346,12350,12353,12352,12349,12354,12345,12348"	2000	1963.7	472.4	17527.6	36.3	4.19e-05
10	0.1	0.5	0.1	2.52982	0.2	"10"	"12347,12351,12346,12349,12350,12354,12352,12353,12345,12348"	2000	1923	1090.9	16909.1	77	3.74e-05
10	0.1	0.5	0.1	2.52982	0.3	"10"	"12347,12351,12350,12346,12354,12349,12353,12352,12345,12348"	2000	1868.3	1779.5	16220.5	131.7	3.39e-05
10	0.1	0.5	0.1	2.52982	0.4	"10"	"12347,12351,12346,12350,12354,12352,12349,12353,12345,12348"	2000	1788.5	2684.4	15315.6	211.5	3.22e-05
10	0.1	0.5	0.1	2.52982	0.5	"10"	"12347,12351,12346,12350,12352,12349,12354,12353,12345,12348"	2000	1678.7	3888	14112	321.3	3.18e-05
10	0.1	0.5	0.1	2.68794	0.1	"10"	"12347,12346,12351,12350,12349,12354,12353,12352,12345,12348"	2000	1967.4	437.6	17562.4	32.6	3.81e-05
10	0.1	0.5	0.1	2.68794	0.2	"10"	"12347,12351,12346,12350,12349,12352,12353,12354,12345,12348"	2000	1928.5	990.2	17009.8	71.5	3.37e-05
10	0.1	0.5	0.1	2.68794	0.3	"10"	"12347,12351,12350,12346,12349,12354,12352,12353,12345,12348"	2000	1878.5	1612.3	16387.7	121.5	3.02e-05
10	0.1	0.5	0.1	2.68794	0.4	"10"	"12347,12351,12346,12354,12350,12352,12349,12353,12345,12348"	2000	1809.7	2408.6	15591.4	190.3	2.83e-05
10	0.1	0.5	0.1	2.68794	0.5	"10"	"12347,12351,12350,12352,12349,12346,12354,12353,12345,12348"	2000	1711.8	3456.6	14543.4	288.2	2.77e-05
10	0.1	0.5	0.1	2.84605	0.1	"10"	"12347,12351,12346,12349,12350,12354,12353,12352,12345,12348"	2000	1971.3	388	17612	28.7	3.51e-05
10	0.1	0.5	0.1	2.84605	0.2	"10"	"12347,12351,12346,12350,12349,12354,12352,12353,12345,12348"	2000	1935.2	882.4	17117.6	64.8	3.07e-05
10	0.1	0.5	0.1	2.84605	0.3	"10"	"12347,12351,12346,12349,12350,12352,12354,12353,12345,12348"	2000	1887.9	1464.8	16535.2	112.1	2.72e-05
10	0.1	0.5	0.1	2.84605	0.4	"10"	"12347,12351,12346,12350,12354,12349,12352,12353,12345,12348"	2000	1829.9	2165.3	15834.7	170.1	2.53e-05
10	0.1	0.5	0.1	2.84605	0.5	"10"	"12347,12351,12346,12350,12349,12354,12352,12353,12345,12348"	2000	1740.2	3109.2	14890.8	259.8	2.45e-05
10	0.1	0.5	0.1	3.00416	0.1	"10"	"12347,12351,12350,12346,12354,12349,12345,12352,12353,12348"	2000	1973.9	354.1	17645.9	26.1	3.26e-05
10	0.1	0.5	0.1	3.00416	0.2	"10"	"12347,12346,12351,12349,12350,12354,12352,12353,12345,12348"	2000	1939.8	805.3	17194.7	60.2	2.83e-05
10	0.1	0.5	0.1	3.00416	0.3	"10"	"12347,12351,12346,12350,12349,12352,12354,12353,12345,12348"	2000	1894.2	1380	16620	105.8	2.49e-05
10	0.1	0.5	0.1	3.00416	0.4	"10"	"12347,12351,12346,12350,12349,12354,12352,12353,12345,12348"	2000	1839.9	1993.6	16006.4	160.1	2.28e-05
10	0.1	0.5	0.1	3.00416	0.5	"10"	"12347,12346,12349,12351,12354,12350,12353,12352,12345,12348"	2000	1767	2785.9	15214.1	233	2.19e-05
10	0.1	0.5	0.1	3.16228	0.1	"10"	"12347,12351,12346,12350,12345,12349,12353,12352,12354,12348"	2000	1975.1	325.3	17674.7	24.9	3.05e-05
10	0.1	0.5	0.1	3.16228	0.2	"10"	"12347,12346,12351,12354,12350,12349,12352,12353,12345,12348"	2000	1943.9	733.8	17266.2	56.1	2.63e-05
10	0.1	0.5	0.1	3.16228	0.3	"10"	"12347,12351,12346,12349,12350,12354,12352,12353,12345,12348"	2000	1903.4	1253.4	16746.6	96.6	2.29e-05
10	0.1	0.5	0.1	3.16228	0.4	"10"	"12347,12351,12346,12350,12349,12352,12354,12353,12345,12348"	2000	1849	1854.3	16145.7	151	2.09e-05
10	0.1	0.5	0.1	3.16228	0.5	"10"	"12347,12351,12346,12349,12354,12350,12353,12352,12345,12348"	2000	1782.6	2564.9	15435.1	217.4	1.99e-05
10	0.1	0.5	0.2	0	0.1	"10"	"12345,12350,12349,12347,12354,12346,12351,12353,12352,12348"	2000	1903.6	17911	89	96.4	0.0151396
10	0.1	0.5	0.2	0	0.2	"10"	"12345,12349,12346,12350,12351,12354,12352,12347,12348,12353"	2000	1804.6	17915	85	195.4	0.012357
10	0.1	0.5	0.2	0	0.3	"10"	"12349,12350,12345,12346,12351,12347,12348,12354,12352,12353"	2000	1702.8	17921.6	78.4	297.2	0.0096399
10	0.1	0.5	0.2	0	0.4	"10"	"12345,12349,12350,12346,12354,12348,12347,12353,12351,12352"	2000	1600.3	17924.4	75.6	399.7	0.00751661
10	0.1	0.5	0.2	0	0.5	"10"	"12345,12348,12350,12354,12349,12347,12346,12353,12351,12352"	2000	1503.2	17929.8	70.2	496.8	0.00597148
10	0.1	0.5	0.2	0.158114	0.1	"10"	"12353,12354,12352,12351,12349,12347,12350,12348,12345,12346"	2000	1888	17905.9	94.1	112	0.0148742
10	0.1	0.5	0.2	0.158114	0.2	"10"	"12353,12354,12348,12349,12351,12352,12346,12350,12347,12345"	2000	1789.1	17915.5	84.5	210.9	0.0122196
10	0.1	0.5	0.2	0.158114	0.3	"10"	"12349,12353,12352,12348,12346,12351,12354,12350,12347,12345"	2000	1687.7	17921.4	78.6	312.3	0.00959086
10	0.1	0.5	0.2	0.158114	0.4	"10"	"12353,12349,12348,12346,12352,12350,12354,12351,12347,12345"	2000	1590.6	17925.2	74.8	409.4	0.00751293
10	0.1	0.5	0.2	0.158114	0.5	"10"	"12353,12348,12349,12354,12346,12352,12347,12350,12351,12345"	2000	1491.7	17929.6	70.4	508.3	0.00598776
10	0.1	0.5	0.2	0.316228	0.1	"10"	"12353,12352,12354,12351,12350,12347,12349,12348,12345,12346"	2000	1885.2	17538.6	461.4	114.8	0.0116215
10	0.1	0.5	0.2	0.316228	0.2	"10"	"12353,12349,12348,12351,12354,12350,12352,12346,12347,12345"	2000	1785.8	17890.5	109.5	214.2	0.00994781
10	0.1	0.5	0.2	0.316228	0.3	"10"	"12349,12353,12348,12352,12351,12350,12346,12354,12347,12345"	2000	1685.7	17919.6	80.4	314.3	0.00814351
10	0.1	0.5	0.2	0.316228	0.4	"10"	"12353,12348,12349,12352,12350,12346,12354,12351,12347,12345"	2000	1586	17927.2	72.8	414	0.00660627
10	0.1	0.5	0.2	0.316228	0.5	"10"	"12353,12348,12349,12352,12346,12354,12350,12347,12351,12345"	2000	1488.3	17931.3	68.7	511.7	0.00540961
10	0.1	0.5	0.2	0.474342	0.1	"10"	"12353,12348,12354,12351,12352,12347,12349,12350,12346,12345"	2000	1885.1	14307.3	3692.7	114.9	0.00715677
10	0.1	0.5	0.2	0.474342	0.2	"10"	"12349,12353,12351,12354,12348,12352,12346,12347,12350,12345"	2000	1789.4	17908.7	91.3	210.6	0.00642068
10	0.1	0.5	0.2	0.474342	0.3	"10"	"12349,12353,12352,12348,12346,12351,12350,12347,12354,12345"	2000	1687.2	17921.7	78.3	312.8	0.00556317
10	0.1	0.5	0.2	0.474342	0.4	"10"	"12353,12348,12350,12352,12349,12346,12354,12347,12351,12345"	2000	1586.7	17928	72	413.3	0.0047689
10	0.1	0.5	0.2	0.474342	0.5	"10"	"12353,12348,12352,12349,12346,12354,12350,12347,12351,12345"	2000	1489.6	17933.6	66.4	510.4	0.0041005
10	0.1	0.5	0.2	0.632456	0.1	"10"	"12348,12353,12347,12354,12350,12351,12352,12346,12349,12345"	2000	1887.5	10022.4	7977.6	112.5	0.0041369
10	0.1	0.5	0.2	0.632456	0.2	"10"	"12353,12354,12349,12352,12351,12350,12346,12347,12345,12348"	2000	1794.8	17178.6	821.4	205.2	0.00382317
10	0.1	0.5	0.2	0.632456	0.3	"10"	"12349,12353,12352,12346,12351,12350,12348,12347,12354,12345"	2000	1689.8	17891.4	108.6	310.2	0.00344731
10	0.1	0.5	0.2	0.632456	0.4	"10"	"12353,12352,12346,12348,12349,12350,12354,12347,12351,12345"	2000	1589.2	17923.4	76.6	410.8	0.00308566
10	0.1	0.5	0.2	0.632456	0.5	"10"	"12353,12348,12346,12352,12349,12354,12347,12350,12351,12345"	2000	1488.5	17932.4	67.6	511.5	0.00276827
10	0.1	0.5	0.2	0.790569	0.1	"10"	"12350,12347,12352,12354,12345,12353,12346,12351,12349,12348"	2000	1905.7	5016	12984	94.3	0.00245368
10	0.1	0.5	0.2	0.790569	0.2	"10"	"12353,12354,12346,12351,12352,12349,12347,12350,12345,12348"	2000	1805.4	15121.4	2878.6	194.6	0.00230471
10	0.1	0.5	0.2	0.790569	0.3	"10"	"12349,12353,12352,12354,12346,12351,12350,12347,12345,12348"	2000	1696.1	17178.3	821.7	303.9	0.00212754
10	0.1	0.5	0.2	0.790569	0.4	"10"	"12353,12349,12346,12352,12350,12354,12347,12351,12348,12345"	2000	1594.1	17764.8	235.2	405.9	0.00195725
10	0.1	0.5	0.2	0.790569	0.5	"10"	"12353,12352,12346,12354,12349,12348,12350,12347,12351,12345"	2000	1490.2	17901.9	98.1	509.8	0.0018073
10	0.1	0.5	0.2	0.948683	0.1	"10"	"12347,12346,12351,12349,12345,12350,12353,12352,12354,12348"	2000	1918.3	2958.1	15041.9	81.7	0.00153266
10	0.1	0.5	0.2	0.948683	0.2	"10"	"12351,12347,12346,12349,12350,12354,12353,12352,12345,12348"	2000	1830	10069.4	7930.6	170	0.00145127
10	0.1	0.5	0.2	0.948683	0.3	"10"	"12349,12351,12346,12350,12347,12353,12354,12352,12345,12348"	2000	1716.5	14964.6	3035.4	283.5	0.00135697
10	0.1	0.5	0.2	0.948683	0.4	"10"	"12353,12349,12346,12350,12352,12354,12351,12347,12345,12348"	2000	1607.1	16739.3	1260.7	392.9	0.00126862
10	0.1	0.5	0.2	0.948683	0.5	"10"	"12353,12346,12349,12352,12354,12347,12350,12351,12345,12348"	2000	1503.2	17451.6	548.4	496.8	0.00119272
10	0.1	0.5	0.2	1.1068	0.1	"10"	"12347,12346,12350,12349,12345,12352,12351,12353,12348,12354"	2000	1925.8	2129.6	15870.4	74.2	0.00101183
10	0.1	0.5	0.2	1.1068	0.2	"10"	"12347,12351,12349,12352,12346,12350,12345,12353,12354,12348"	2000	1855.9	6103.4	11896.6	144.1	0.000960941
10	0.1	0.5	0.2	1.1068	0.3	"10"	"12347,12351,12346,12350,12349,12352,12353,12354,12345,12348"	2000	1755.8	10963.9	7036.1	244.2	0.00090385
10	0.1	0.5	0.2	1.1068	0.4	"10"	"12347,12350,12346,12353,12349,12351,12352,12354,12345,12348"	2000	1637.1	14475.4	3524.6	362.9	0.000852305
10	0.1	0.5	0.2	1.1068	0.5	"10"	"12353,12346,12349,12347,12350,12352,12354,12351,12345,12348"	2000	1526.2	16266.4	1733.6	473.8	0.000809803
10	0.1	0.5	0.2	1.26491	0.1	"10"	"12347,12351,12349,12353,12350,12354,12352,12345,12346,12348"	2000	1929.1	1653.8	16346.2	70.9	0.000703558
10	0.1	0.5	0.2	1.26491	0.2	"10"	"12347,12350,12349,12352,12351,12345,12354,12346,12353,12348"	2000	1875.7	3802.3	14197.7	124.3	0.000667865
10	0.1	0.5	0.2	1.26491	0.3	"10"	"12347,12346,12350,12351,12352,12349,12345,12353,12354,12348"	2000	1789.2	7364.1	10635.9	210.8	0.00062902
10	0.1	0.5	0.2	1.26491	0.4	"10"	"12347,12351,12346,12350,12349,12352,12353,12354,12345,12348"	2000	1683.3	11084.3	6915.7	316.7	0.000595237
10	0.1	0.5	0.2	1.26491	0.5	"10"	"12347,12346,12351,12350,12349,12353,12352,12354,12345,12348"	2000	1567.4	13946	4054	432.6	0.000568612
10	0.1	0.5	0.2	1.42302	0.1	"10"	"12347,12353,12349,12351,12350,12352,12346,12345,12354,12348"	2000	1943	1357.4	16642.6	57	0.000512535
10	0.1	0.5	0.2	1.42302	0.2	"10"	"12347,12351,12353,12349,12350,12354,12346,12352,12345,12348"	2000	1885.2	2685.6	15314.4	114.8	0.000485101
10	0.1	0.5	0.2	1.42302	0.3	"10"	"12347,12349,12351,12352,12350,12346,12353,12354,12345,12348"	2000	1814.2	4952.2	13047.8	185.8	0.000455997
10	0.1	0.5	0.2	1.42302	0.4	"10"	"12347,12349,12346,12350,12351,12352,12345,12353,12354,12348"	2000	1720.7	7889.2	10110.8	279.3	0.000431477
10	0.1	0.5	0.2	1.42302	0.5	"10"	"12347,12351,12346,12349,12350,12352,12353,12354,12345,12348"	2000	1616.9	10901.4	7098.6	383.1	0.000412898
10	0.1	0.5	0.2	1.58114	0.1	"10"	"12351,12347,12353,12350,12349,12346,12354,12352,12348,12345"	2000	1945	1120.7	16879.3	55	0.00038903
10	0.1	0.5	0.2	1.58114	0.2	"10"	"12347,12351,12353,12346,12352,12349,12350,12354,12345,12348"	2000	1897.4	2116.3	15883.7	102.6	0.000366443
10	0.1	0.5	0.2	1.58114	0.3	"10"	"12347,12351,12350,12353,12349,12352,12346,12354,12345,12348"	2000	1833.9	3541.4	14458.6	166.1	0.000342962
10	0.1	0.5	0.2	1.58114	0.4	"10"	"12347,12351,12349,12352,12346,12350,12353,12354,12345,12348"	2000	1756.8	5660.2	12339.8	243.2	0.000323647
10	0.1	0.5	0.2	1.58114	0.5	"10"	"12347,12349,12346,12351,12350,12352,12354,12353,12345,12348"	2000	1660	8130.7	9869.3	340	0.00030943
10	0.1	0.5	0.2	1.73925	0.1	"10"	"12347,12349,12351,12350,12346,12352,12353,12354,12345,12348"	2000	1956.1	952.9	17047.1	43.9	0.000306088
10	0.1	0.5	0.2	1.73925	0.2	"10"	"12347,12351,12346,12349,12353,12350,12352,12354,12345,12348"	2000	1904.2	1807.6	16192.4	95.8	0.000286541
10	0.1	0.5	0.2	1.73925	0.3	"10"	"12347,12351,12349,12346,12350,12353,12352,12354,12345,12348"	2000	1844.9	2776.8	15223.2	155.1	0.000266535
10	0.1	0.5	0.2	1.73925	0.4	"10"	"12347,12351,12349,12350,12346,12352,12353,12354,12345,12348"	2000	1779.1	4247.9	13752.1	220.9	0.000250355
10	0.1	0.5	0.2	1.73925	0.5	"10"	"12347,12349,12351,12346,12350,12352,12353,12354,12345,12348"	2000	1702.2	6173.7	11826.3	297.8	0.000238665
10	0.1	0.5	0.2	1.89737	0.1	"10"	"12347,12346,12351,12350,12354,12345,12352,12349,12353,12348"	2000	1960.1	796.6	17203.4	39.9	0.000248491
10	0.1	0.5	0.2	1.89737	0.2	"10"	"12347,12351,12346,12350,12354,12353,12349,12352,12345,12348"	2000	1917.8	1574.9	16425.1	82.2	0.000230965
10	0.1	0.5	0.2	1.89737	0.3	"10"	"12347,12351,12350,12349,12346,12353,12352,12354,12345,12348"	2000	1861.2	2354.4	15645.6	138.8	0.000213237
10	0.1	0.5	0.2	1.89737	0.4	"10"	"12347,12351,12349,12346,12353,12350,12352,12354,12345,12348"	2000	1799.5	3424.8	14575.2	200.5	0.000199065
10	0.1	0.5	0.2	1.89737	0.5	"10"	"12347,12349,12351,12346,12350,12352,12353,12354,12345,12348"	2000	1724.9	4877.9	13122.1	275.1	0.000188932
10	0.1	0.5	0.2	2.05548	0.1	"10"	"12351,12347,12350,12349,12346,12353,12354,12352,12348,12345"	2000	1965.3	666.5	17333.5	34.7	0.000207307
10	0.1	0.5	0.2	2.05548	0.2	"10"	"12351,12347,12346,12350,12354,12352,12349,12353,12345,12348"	2000	1926.1	1356.5	16643.5	73.9	0.000191189
10	0.1	0.5	0.2	2.05548	0.3	"10"	"12347,12351,12350,12346,12353,12352,12349,12354,12345,12348"	2000	1881.5	2012.9	15987.1	118.5	0.000175033
10	0.1	0.5	0.2	2.05548	0.4	"10"	"12347,12351,12350,12346,12349,12353,12352,12354,12345,12348"	2000	1821.9	2825.3	15174.7	178.1	0.000162217
10	0.1	0.5	0.2	2.05548	0.5	"10"	"12347,12351,12346,12349,12353,12350,12352,12354,12345,12348"	2000	1752.2	3936.1	14063.9	247.8	0.000153099
10	0.1	0.5	0.2	2.21359	0.1	"10"	"12347,12351,12349,12353,12352,12354,12346,12348,12350,12345"	2000	1969.9	571	17429	30.1	0.00017709
10	0.1	0.5	0.2	2.21359	0.2	"10"	"12347,12351,12354,12350,12349,12353,12352,12346,12348,12345"	2000	1931.7	1213.2	16786.8	68.3	0.000161997
10	0.1	0.5	0.2	2.21359	0.3	"10"	"12347,12351,12346,12350,12349,12354,12353,12352,12345,12348"	2000	1887.4	1785.3	16214.7	112.6	0.000146973
10	0.1	0.5	0.2	2.21359	0.4	"10"	"12347,12351,12346,12350,12349,12352,12353,12354,12345,12348"	2000	1844.2	2462.4	15537.6	155.8	0.000135117
10	0.1	0.5	0.2	2.21359	0.5	"10"	"12347,12351,12346,12350,12349,12353,12352,12354,12345,12348"	2000	1778.6	3352.4	14647.6	221.4	0.000126696
10	0.1	0.5	0.2	2.37171	0.1	"10"	"12347,12351,12354,12352,12345,12350,12353,12349,12346,12348"	2000	1970.2	501.1	17498.9	29.8	0.00015441
10	0.1	0.5	0.2	2.37171	0.2	"10"	"12347,12351,12349,12353,12350,12346,12354,12352,12345,12348"	2000	1937.4	1068.6	16931.4	62.6	0.000140093
10	0.1	0.5	0.2	2.37171	0.3	"10"	"12347,12351,12349,12350,12346,12354,12353,12352,12345,12348"	2000	1900	1596.8	16403.2	100	0.000125916
10	0.1	0.5	0.2	2.37171	0.4	"10"	"12347,12351,12346,12350,12349,12354,12353,12352,12345,12348"	2000	1854.6	2185.7	15814.3	145.4	0.000114767
10	0.1	0.5	0.2	2.37171	0.5	"10"	"12347,12351,12346,12350,12349,12352,12354,12353,12345,12348"	2000	1807	2867.8	15132.2	193	0.000106846
10	0.1	0.5	0.2	2.52982	0.1	"10"	"12347,12351,12354,12352,12350,12349,12346,12345,12353,12348"	2000	1971.7	451.2	17548.8	28.3	0.000137038
10	0.1	0.5	0.2	2.52982	0.2	"10"	"12347,12351,12350,12354,12349,12352,12346,12353,12345,12348"	2000	1942.5	934.2	17065.8	57.5	0.00012333
10	0.1	0.5	0.2	2.52982	0.3	"10"	"12347,12351,12350,12353,12349,12354,12352,12346,12345,12348"	2000	1908	1436.9	16563.1	92	0.000109808
10	0.1	0.5	0.2	2.52982	0.4	"10"	"12347,12351,12350,12349,12346,12352,12353,12354,12345,12348"	2000	1872.2	1948.3	16051.7	127.8	9.92e-05
10	0.1	0.5	0.2	2.52982	0.5	"10"	"12347,12351,12346,12349,12350,12352,12354,12353,12345,12348"	2000	1824.8	2552.4	15447.6	175.2	9.17e-05
10	0.1	0.5	0.2	2.68794	0.1	"10"	"12347,12351,12349,12346,12350,12354,12352,12353,12345,12348"	2000	1975.1	394.4	17605.6	24.9	0.000123485
10	0.1	0.5	0.2	2.68794	0.2	"10"	"12347,12351,12346,12349,12350,12353,12352,12354,12345,12348"	2000	1946.8	826.7	17173.3	53.2	0.000110271
10	0.1	0.5	0.2	2.68794	0.3	"10"	"12347,12351,12350,12349,12354,12346,12353,12352,12345,12348"	2000	1915.5	1290.9	16709.1	84.5	9.73e-05
10	0.1	0.5	0.2	2.68794	0.4	"10"	"12347,12351,12349,12350,12346,12352,12354,12353,12345,12348"	2000	1883.8	1733.7	16266.3	116.2	8.71e-05
10	0.1	0.5	0.2	2.68794	0.5	"10"	"12347,12351,12346,12350,12349,12352,12354,12353,12345,12348"	2000	1841	2284.3	15715.7	159	7.98e-05
10	0.1	0.5	0.2	2.84605	0.1	"10"	"12347,12351,12346,12353,12350,12349,12352,12354,12345,12348"	2000	1977.3	361.8	17638.2	22.7	0.000112731
10	0.1	0.5	0.2	2.84605	0.2	"10"	"12347,12351,12346,12349,12353,12352,12350,12354,12345,12348"	2000	1949.4	749.4	17250.6	50.6	9.99e-05
10	0.1	0.5	0.2	2.84605	0.3	"10"	"12347,12351,12350,12349,12346,12353,12352,12354,12345,12348"	2000	1920.4	1185.1	16814.9	79.6	8.74e-05
10	0.1	0.5	0.2	2.84605	0.4	"10"	"12347,12351,12349,12350,12352,12346,12354,12353,12345,12348"	2000	1891.1	1590	16410	108.9	7.75e-05
10	0.1	0.5	0.2	2.84605	0.5	"10"	"12347,12351,12349,12346,12352,12350,12354,12353,12345,12348"	2000	1853.4	2073.7	15926.3	146.6	7.05e-05
10	0.1	0.5	0.2	3.00416	0.1	"10"	"12347,12351,12349,12350,12346,12352,12354,12345,12353,12348"	2000	1978.6	324.9	17675.1	21.4	0.000104065
10	0.1	0.5	0.2	3.00416	0.2	"10"	"12347,12351,12346,12350,12349,12353,12352,12354,12345,12348"	2000	1955.7	675.4	17324.6	44.3	9.16e-05
10	0.1	0.5	0.2	3.00416	0.3	"10"	"12347,12351,12350,12346,12349,12352,12353,12354,12345,12348"	2000	1925.5	1095.4	16904.6	74.5	7.94e-05
10	0.1	0.5	0.2	3.00416	0.4	"10"	"12347,12351,12350,12349,12346,12352,12354,12353,12345,12348"	2000	1895	1486.3	16513.7	105	6.99e-05
10	0.1	0.5	0.2	3.00416	0.5	"10"	"12347,12351,12349,12346,12350,12352,12354,12353,12345,12348"	2000	1862.1	1921.2	16078.8	137.9	6.3e-05
10	0.1	0.5	0.2	3.16228	0.1	"10"	"12347,12351,12354,12350,12346,12352,12349,12345,12348,12353"	2000	1979.3	299.1	17700.9	20.7	9.7e-05
10	0.1	0.5	0.2	3.16228	0.2	"10"	"12347,12351,12346,12354,12350,12349,12352,12345,12353,12348"	2000	1960.5	582.9	17417.1	39.5	8.49e-05
10	0.1	0.5	0.2	3.16228	0.3	"10"	"12347,12351,12346,12350,12349,12354,12352,12353,12345,12348"	2000	1937.3	967.2	17032.8	62.7	7.3e-05
10	0.1	0.5	0.2	3.16228	0.4	"10"	"12347,12351,12350,12346,12354,12352,12349,12353,12345,12348"	2000	1906.1	1368.3	16631.7	93.9	6.37e-05
10	0.1	0.5	0.2	3.16228	0.5	"10"	"12347,12351,12349,12350,12346,12354,12352,12353,12345,12348"	2000	1872.6	1767.2	16232.8	127.4	5.7e-05
10	0.1	0.5	0.3	0	0.1	"10"	"12350,12345,12353,12354,12349,12351,12347,12346,12348,12352"	2000	1935.1	17908.1	91.9	64.9	0.0248901
10	0.1	0.5	0.3	0	0.2	"10"	"12345,12346,12350,12351,12349,12347,12354,12353,12352,12348"	2000	1873.6	17910.9	89.1	126.4	0.0210401
10	0.1	0.5	0.3	0	0.3	"10"	"12345,12349,12346,12351,12350,12354,12352,12347,12348,12353"	2000	1804.9	17914.8	85.2	195.1	0.0169785
10	0.1	0.5	0.3	0	0.4	"10"	"12350,12345,12349,12346,12347,12351,12352,12354,12348,12353"	2000	1737.3	17918.2	81.8	262.7	0.0135583
10	0.1	0.5	0.3	0	0.5	"10"	"12349,12350,12346,12345,12347,12351,12348,12354,12352,12353"	2000	1666.8	17921.7	78.3	333.2	0.0109053
10	0.1	0.5	0.3	0.158114	0.1	"10"	"12353,12354,12352,12351,12347,12349,12348,12350,12345,12346"	2000	1925.1	17903.9	96.1	74.9	0.0245085
10	0.1	0.5	0.3	0.158114	0.2	"10"	"12353,12354,12352,12351,12349,12348,12347,12350,12345,12346"	2000	1857.2	17912.7	87.3	142.8	0.0208248
10	0.1	0.5	0.3	0.158114	0.3	"10"	"12353,12354,12349,12348,12351,12346,12352,12350,12347,12345"	2000	1790.3	17917.3	82.7	209.7	0.0168905
10	0.1	0.5	0.3	0.158114	0.4	"10"	"12353,12349,12351,12352,12346,12354,12348,12350,12347,12345"	2000	1723	17919.3	80.7	277	0.0135436
10	0.1	0.5	0.3	0.158114	0.5	"10"	"12353,12349,12352,12348,12346,12354,12350,12351,12347,12345"	2000	1654.4	17921.2	78.8	345.6	0.0109273
10	0.1	0.5	0.3	0.316228	0.1	"10"	"12353,12352,12347,12354,12349,12351,12348,12350,12345,12346"	2000	1923.1	17541.5	458.5	76.9	0.0199678
10	0.1	0.5	0.3	0.316228	0.2	"10"	"12353,12354,12352,12349,12351,12347,12348,12350,12345,12346"	2000	1856.1	17880.6	119.4	143.9	0.0174975
10	0.1	0.5	0.3	0.316228	0.3	"10"	"12353,12349,12348,12354,12351,12352,12346,12350,12347,12345"	2000	1789.9	17914.3	85.7	210.1	0.0146624
10	0.1	0.5	0.3	0.316228	0.4	"10"	"12353,12349,12348,12351,12352,12346,12354,12347,12350,12345"	2000	1720.2	17920.5	79.5	279.8	0.0120902
10	0.1	0.5	0.3	0.316228	0.5	"10"	"12353,12349,12348,12352,12346,12350,12354,12351,12347,12345"	2000	1652.6	17924.2	75.8	347.4	0.00997384
10	0.1	0.5	0.3	0.474342	0.1	"10"	"12348,12353,12354,12347,12352,12349,12351,12350,12346,12345"	2000	1924.4	14617.3	3382.7	75.6	0.0130361
10	0.1	0.5	0.3	0.474342	0.2	"10"	"12353,12354,12352,12349,12351,12347,12345,12348,12350,12346"	2000	1857.4	17902.6	97.4	142.6	0.0118579
10	0.1	0.5	0.3	0.474342	0.3	"10"	"12353,12349,12348,12354,12351,12346,12352,12347,12350,12345"	2000	1791.1	17917.1	82.9	208.9	0.0104059
10	0.1	0.5	0.3	0.474342	0.4	"10"	"12349,12353,12351,12352,12348,12346,12354,12347,12350,12345"	2000	1723.2	17921	79	276.8	0.00898317
10	0.1	0.5	0.3	0.474342	0.5	"10"	"12353,12349,12352,12346,12350,12348,12354,12351,12347,12345"	2000	1653.7	17924.4	75.6	346.3	0.00772459
10	0.1	0.5	0.3	0.632456	0.1	"10"	"12348,12353,12347,12350,12354,12352,12349,12351,12345,12346"	2000	1920.6	10270.1	7729.9	79.4	0.00787855
10	0.1	0.5	0.3	0.632456	0.2	"10"	"12353,12354,12352,12349,12351,12347,12350,12345,12346,12348"	2000	1858.6	17428.9	571.1	141.4	0.00734567
10	0.1	0.5	0.3	0.632456	0.3	"10"	"12353,12354,12349,12348,12351,12352,12346,12347,12350,12345"	2000	1791.8	17896.5	103.5	208.2	0.00666707
10	0.1	0.5	0.3	0.632456	0.4	"10"	"12349,12353,12351,12352,12346,12348,12354,12347,12350,12345"	2000	1724.4	17920	80	275.6	0.00597331
10	0.1	0.5	0.3	0.632456	0.5	"10"	"12349,12353,12352,12346,12348,12350,12351,12354,12347,12345"	2000	1654.9	17923.2	76.8	345.1	0.00533056
10	0.1	0.5	0.3	0.790569	0.1	"10"	"12353,12347,12350,12352,12345,12346,12351,12354,12349,12348"	2000	1926.4	5709.5	12290.5	73.6	0.00480773
10	0.1	0.5	0.3	0.790569	0.2	"10"	"12353,12354,12352,12350,12351,12347,12349,12346,12348,12345"	2000	1865.1	15542.4	2457.6	134.9	0.00454612
10	0.1	0.5	0.3	0.790569	0.3	"10"	"12353,12354,12349,12352,12346,12351,12347,12350,12345,12348"	2000	1796.2	17339.8	660.2	203.8	0.00421164
10	0.1	0.5	0.3	0.790569	0.4	"10"	"12353,12349,12352,12346,12351,12354,12347,12350,12348,12345"	2000	1726.2	17801.7	198.3	273.8	0.00386568
10	0.1	0.5	0.3	0.790569	0.5	"10"	"12353,12349,12352,12346,12350,12354,12348,12351,12347,12345"	2000	1656.3	17900	100	343.7	0.00353965
10	0.1	0.5	0.3	0.948683	0.1	"10"	"12347,12346,12351,12345,12350,12354,12349,12352,12353,12348"	2000	1935.2	3141.3	14858.7	64.8	0.0030526
10	0.1	0.5	0.3	0.948683	0.2	"10"	"12347,12351,12353,12354,12346,12352,12350,12349,12345,12348"	2000	1878.9	10898.2	7101.8	121.1	0.00290829
10	0.1	0.5	0.3	0.948683	0.3	"10"	"12353,12354,12346,12351,12352,12347,12349,12350,12345,12348"	2000	1805.6	15512.9	2487.1	194.4	0.00272604
10	0.1	0.5	0.3	0.948683	0.4	"10"	"12349,12353,12351,12352,12346,12354,12347,12350,12345,12348"	2000	1732.3	16924	1076	267.7	0.00253905
10	0.1	0.5	0.3	0.948683	0.5	"10"	"12353,12349,12352,12346,12350,12354,12351,12347,12345,12348"	2000	1662.6	17549.1	450.9	337.4	0.00236343
10	0.1	0.5	0.3	1.1068	0.1	"10"	"12347,12346,12351,12345,12349,12350,12348,12353,12352,12354"	2000	1944.6	2180.2	15819.8	55.4	0.00203085
10	0.1	0.5	0.3	1.1068	0.2	"10"	"12347,12351,12349,12346,12352,12350,12354,12353,12345,12348"	2000	1900.3	6595.9	11404.1	99.7	0.00194156
10	0.1	0.5	0.3	1.1068	0.3	"10"	"12351,12347,12346,12349,12354,12350,12353,12352,12345,12348"	2000	1823.4	11716.1	6283.9	176.6	0.00183097
10	0.1	0.5	0.3	1.1068	0.4	"10"	"12351,12349,12346,12353,12350,12347,12352,12354,12345,12348"	2000	1748.1	14953.5	3046.5	251.9	0.0017196
10	0.1	0.5	0.3	1.1068	0.5	"10"	"12353,12349,12352,12346,12350,12354,12347,12351,12345,12348"	2000	1673.8	16379.5	1620.5	326.2	0.00161667
10	0.1	0.5	0.3	1.26491	0.1	"10"	"12347,12350,12352,12345,12349,12346,12348,12351,12354,12353"	2000	1947.3	1677.9	16322.1	52.7	0.00141432
10	0.1	0.5	0.3	1.26491	0.2	"10"	"12347,12351,12346,12349,12352,12350,12353,12345,12354,12348"	2000	1906	4058.2	13941.8	94	0.00135317
10	0.1	0.5	0.3	1.26491	0.3	"10"	"12347,12351,12346,12349,12350,12352,12353,12354,12345,12348"	2000	1848.2	7749.7	10250.3	151.8	0.00127903
10	0.1	0.5	0.3	1.26491	0.4	"10"	"12347,12351,12349,12346,12350,12353,12354,12352,12345,12348"	2000	1773	11510.8	6489.2	227	0.00120604
10	0.1	0.5	0.3	1.26491	0.5	"10"	"12346,12347,12349,12351,12350,12353,12352,12354,12345,12348"	2000	1699.7	14181.9	3818.1	300.3	0.00114007
10	0.1	0.5	0.3	1.42302	0.1	"10"	"12347,12349,12354,12351,12353,12345,12352,12350,12348,12346"	2000	1957.9	1346.4	16653.6	42.1	0.00102742
10	0.1	0.5	0.3	1.42302	0.2	"10"	"12347,12350,12349,12352,12345,12351,12354,12353,12346,12348"	2000	1917.2	2678.3	15321.7	82.8	0.000981852
10	0.1	0.5	0.3	1.42302	0.3	"10"	"12347,12351,12352,12350,12346,12349,12345,12353,12354,12348"	2000	1864.3	5110.7	12889.3	135.7	0.000927699
10	0.1	0.5	0.3	1.42302	0.4	"10"	"12347,12351,12349,12346,12352,12350,12353,12345,12354,12348"	2000	1801.6	8047.1	9952.9	198.4	0.000875579
10	0.1	0.5	0.3	1.42302	0.5	"10"	"12347,12351,12346,12350,12349,12353,12354,12352,12345,12348"	2000	1730.9	10986.2	7013.8	269.1	0.000829572
10	0.1	0.5	0.3	1.58114	0.1	"10"	"12347,12350,12351,12353,12354,12349,12346,12345,12352,12348"	2000	1959.2	1123.2	16876.8	40.8	0.000775287
10	0.1	0.5	0.3	1.58114	0.2	"10"	"12347,12349,12353,12351,12350,12354,12352,12345,12346,12348"	2000	1922.4	2123.7	15876.3	77.6	0.000738947
10	0.1	0.5	0.3	1.58114	0.3	"10"	"12347,12349,12350,12351,12352,12353,12346,12354,12345,12348"	2000	1877.4	3638.9	14361.1	122.6	0.000696535
10	0.1	0.5	0.3	1.58114	0.4	"10"	"12347,12350,12349,12352,12346,12351,12345,12354,12353,12348"	2000	1820.9	5693.3	12306.7	179.1	0.000656544
10	0.1	0.5	0.3	1.58114	0.5	"10"	"12347,12349,12346,12352,12351,12350,12345,12354,12353,12348"	2000	1757.6	8054.7	9945.3	242.4	0.000622002
10	0.1	0.5	0.3	1.73925	0.1	"10"	"12351,12347,12353,12349,12346,12350,12352,12345,12348,12354"	2000	1963.2	942.5	17057.5	36.8	0.000605177
10	0.1	0.5	0.3	1.73925	0.2	"10"	"12347,12353,12350,12349,12351,12352,12346,12345,12354,12348"	2000	1924.8	1785.6	16214.4	75.2	0.000574637
10	0.1	0.5	0.3	1.73925	0.3	"10"	"12347,12351,12353,12349,12350,12354,12346,12352,12345,12348"	2000	1886.1	2721.5	15278.5	113.9	0.000539549
10	0.1	0.5	0.3	1.73925	0.4	"10"	"12347,12351,12350,12349,12352,12346,12353,12354,12345,12348"	2000	1841.7	4117.1	13882.9	158.3	0.000507041
10	0.1	0.5	0.3	1.73925	0.5	"10"	"12347,12349,12352,12350,12346,12351,12345,12353,12354,12348"	2000	1785.8	5940.4	12059.6	214.2	0.000479481
10	0.1	0.5	0.3	1.89737	0.1	"10"	"12351,12350,12353,12347,12346,12349,12354,12352,12345,12348"	2000	1963.8	777	17223	36.2	0.000486765
10	0.1	0.5	0.3	1.89737	0.2	"10"	"12351,12347,12353,12350,12349,12346,12352,12354,12348,12345"	2000	1930.7	1504.9	16495.1	69.3	0.000460064
10	0.1	0.5	0.3	1.89737	0.3	"10"	"12347,12351,12353,12352,12349,12350,12346,12354,12345,12348"	2000	1896.3	2229.8	15770.2	103.7	0.000429791
10	0.1	0.5	0.3	1.89737	0.4	"10"	"12347,12351,12353,12350,12349,12352,12346,12354,12345,12348"	2000	1852.6	3160.8	14839.2	147.4	0.000402152
10	0.1	0.5	0.3	1.89737	0.5	"10"	"12347,12351,12350,12349,12346,12352,12353,12354,12345,12348"	2000	1805	4458.1	13541.9	195	0.000379074
10	0.1	0.5	0.3	2.05548	0.1	"10"	"12347,12350,12349,12351,12346,12354,12353,12352,12348,12345"	2000	1967.2	647.1	17352.9	32.8	0.000402016
10	0.1	0.5	0.3	2.05548	0.2	"10"	"12351,12347,12346,12353,12349,12352,12350,12354,12348,12345"	2000	1933.9	1328.5	16671.5	66.1	0.000377969
10	0.1	0.5	0.3	2.05548	0.3	"10"	"12347,12351,12350,12349,12353,12346,12354,12352,12345,12348"	2000	1898.5	1916.3	16083.7	101.5	0.000351009
10	0.1	0.5	0.3	2.05548	0.4	"10"	"12347,12351,12353,12346,12349,12350,12352,12354,12345,12348"	2000	1858.5	2586.7	15413.3	141.5	0.000326688
10	0.1	0.5	0.3	2.05548	0.5	"10"	"12347,12351,12349,12352,12353,12346,12350,12354,12345,12348"	2000	1820.5	3496.1	14503.9	179.5	0.000306626
10	0.1	0.5	0.3	2.21359	0.1	"10"	"12350,12347,12351,12346,12352,12354,12349,12345,12353,12348"	2000	1972.2	568.9	17431.1	27.8	0.000339849
10	0.1	0.5	0.3	2.21359	0.2	"10"	"12347,12351,12346,12350,12349,12352,12353,12354,12345,12348"	2000	1941.2	1179.3	16820.7	58.8	0.000317705
10	0.1	0.5	0.3	2.21359	0.3	"10"	"12347,12351,12346,12350,12349,12353,12354,12352,12345,12348"	2000	1909.3	1712	16288	90.7	0.000293113
10	0.1	0.5	0.3	2.21359	0.4	"10"	"12347,12351,12349,12346,12350,12353,12352,12354,12345,12348"	2000	1872.3	2250.6	15749.4	127.7	0.000271146
10	0.1	0.5	0.3	2.21359	0.5	"10"	"12347,12351,12349,12346,12353,12350,12352,12354,12345,12348"	2000	1831.7	2936.5	15063.5	168.3	0.000253199
10	0.1	0.5	0.3	2.37171	0.1	"10"	"12351,12347,12350,12345,12349,12346,12352,12354,12353,12348"	2000	1973.2	500.3	17499.7	26.8	0.00029324
10	0.1	0.5	0.3	2.37171	0.2	"10"	"12347,12351,12346,12350,12354,12349,12352,12345,12353,12348"	2000	1944.7	1043.7	16956.3	55.3	0.000272506
10	0.1	0.5	0.3	2.37171	0.3	"10"	"12347,12351,12346,12350,12354,12352,12349,12353,12345,12348"	2000	1919.9	1508.7	16491.3	80.1	0.000249663
10	0.1	0.5	0.3	2.37171	0.4	"10"	"12347,12351,12346,12350,12349,12353,12352,12354,12345,12348"	2000	1885.8	2007.4	15992.6	114.2	0.000229422
10	0.1	0.5	0.3	2.37171	0.5	"10"	"12347,12351,12350,12346,12353,12352,12349,12354,12345,12348"	2000	1848.5	2547.8	15452.2	151.5	0.000213013
10	0.1	0.5	0.3	2.52982	0.1	"10"	"12347,12350,12351,12349,12353,12346,12354,12352,12348,12345"	2000	1976.8	440.9	17559.1	23.2	0.000257609
10	0.1	0.5	0.3	2.52982	0.2	"10"	"12351,12347,12349,12350,12346,12354,12353,12352,12348,12345"	2000	1953.4	896.4	17103.6	46.6	0.000237952
10	0.1	0.5	0.3	2.52982	0.3	"10"	"12351,12347,12346,12349,12354,12352,12350,12353,12345,12348"	2000	1926.2	1343.7	16656.3	73.8	0.000216436
10	0.1	0.5	0.3	2.52982	0.4	"10"	"12347,12351,12346,12350,12354,12352,12349,12353,12345,12348"	2000	1897.3	1770.8	16229.2	102.7	0.000197501
10	0.1	0.5	0.3	2.52982	0.5	"10"	"12347,12351,12350,12346,12349,12353,12352,12354,12345,12348"	2000	1864.1	2226.3	15773.7	135.9	0.000182243
10	0.1	0.5	0.3	2.68794	0.1	"10"	"12351,12347,12353,12349,12352,12354,12346,12348,12350,12345"	2000	1979.8	388.5	17611.5	20.2	0.000229892
10	0.1	0.5	0.3	2.68794	0.2	"10"	"12347,12351,12353,12349,12352,12354,12350,12346,12348,12345"	2000	1954.9	797.4	17202.6	45.1	0.000211078
10	0.1	0.5	0.3	2.68794	0.3	"10"	"12347,12351,12354,12349,12350,12346,12353,12352,12348,12345"	2000	1930.6	1226	16774	69.4	0.000190597
10	0.1	0.5	0.3	2.68794	0.4	"10"	"12347,12351,12346,12350,12354,12349,12353,12352,12345,12348"	2000	1903.5	1603.7	16396.3	96.5	0.000172673
10	0.1	0.5	0.3	2.68794	0.5	"10"	"12347,12351,12346,12350,12349,12354,12352,12353,12345,12348"	2000	1875.8	2009.3	15990.7	124.2	0.000158302
10	0.1	0.5	0.3	2.84605	0.1	"10"	"12351,12347,12345,12348,12354,12353,12352,12346,12349,12350"	2000	1979.9	353.3	17646.7	20.1	0.000207987
10	0.1	0.5	0.3	2.84605	0.2	"10"	"12347,12351,12353,12354,12352,12349,12345,12350,12346,12348"	2000	1959.1	708.9	17291.1	40.9	0.000189851
10	0.1	0.5	0.3	2.84605	0.3	"10"	"12347,12351,12349,12353,12350,12352,12354,12346,12345,12348"	2000	1937.6	1104.2	16895.8	62.4	0.000170196
10	0.1	0.5	0.3	2.84605	0.4	"10"	"12347,12351,12349,12346,12353,12354,12350,12352,12345,12348"	2000	1911.1	1470	16530	88.9	0.000153075
10	0.1	0.5	0.3	2.84605	0.5	"10"	"12347,12351,12350,12349,12346,12354,12353,12352,12345,12348"	2000	1881.3	1849.4	16150.6	118.7	0.000139402
10	0.1	0.5	0.3	3.00416	0.1	"10"	"12347,12351,12354,12345,12352,12350,12346,12349,12353,12348"	2000	1980.2	324.4	17675.6	19.8	0.000190424
10	0.1	0.5	0.3	3.00416	0.2	"10"	"12347,12351,12350,12353,12349,12354,12346,12352,12345,12348"	2000	1961.7	638.8	17361.2	38.3	0.000172846
10	0.1	0.5	0.3	3.00416	0.3	"10"	"12347,12351,12350,12353,12352,12349,12346,12354,12345,12348"	2000	1940.6	999.6	17000.4	59.4	0.000153866
10	0.1	0.5	0.3	3.00416	0.4	"10"	"12347,12351,12349,12350,12353,12352,12354,12346,12345,12348"	2000	1914.8	1341.8	16658.2	85.2	0.000137395
10	0.1	0.5	0.3	3.00416	0.5	"10"	"12347,12351,12350,12349,12346,12353,12352,12354,12345,12348"	2000	1892.7	1681.9	16318.1	107.3	0.000124285
10	0.1	0.5	0.3	3.16228	0.1	"10"	"12347,12351,12350,12346,12353,12349,12354,12352,12345,12348"	2000	1981.9	294.8	17705.2	18.1	0.000176152
10	0.1	0.5	0.3	3.16228	0.2	"10"	"12347,12351,12350,12354,12352,12346,12345,12353,12349,12348"	2000	1964.3	573.8	17426.2	35.7	0.000159045
10	0.1	0.5	0.3	3.16228	0.3	"10"	"12347,12351,12354,12350,12349,12352,12346,12353,12345,12348"	2000	1944.2	902.6	17097.4	55.8	0.000140628
10	0.1	0.5	0.3	3.16228	0.4	"10"	"12347,12351,12350,12352,12349,12354,12346,12353,12345,12348"	2000	1922.6	1228.5	16771.5	77.4	0.000124695
10	0.1	0.5	0.3	3.16228	0.5	"10"	"12347,12351,12350,12353,12349,12352,12354,12346,12345,12348"	2000	1900.2	1538.8	16461.2	99.8	0.000112047
10	0.1	0.5	0.4	0	0.1	"10"	"12350,12353,12345,12354,12351,12347,12349,12346,12348,12352"	2000	1950.7	17909.6	90.4	49.3	0.0332614
10	0.1	0.5	0.4	0	0.2	"10"	"12350,12349,12354,12347,12351,12346,12353,12352,12348"	2000	1904.67	17913.7	86.3333	95.3333	0.0289485
10	0.1	0.5	0.4	0	0.3	"10"	"12345,12346,12349,12350,12351,12354,12347,12353,12352,12348"	2000	1856.3	17911.6	88.4	143.7	0.0240289
10	0.1	0.5	0.4	0	0.4	"10"	"12345,12349,12346,12350,12351,12354,12352,12347,12348,12353"	2000	1804.8	17914.1	85.9	195.2	0.0197072
10	0.1	0.5	0.4	0	0.5	"10"	"12350,12345,12346,12349,12347,12351,12354,12348,12352,12353"	2000	1752.7	17917	83	247.3	0.0161846
10	0.1	0.5	0.4	0.158114	0.1	"10"	"12353,12352,12354,12347,12349,12350,12351,12345,12348,12346"	2000	1944	17903.2	96.8	56	0.0327875
10	0.1	0.5	0.4	0.158114	0.2	"10"	"12354,12353,12352,12351,12349,12347,12350,12345,12348,12346"	2000	1892.5	17911.9	88.1	107.5	0.0286025
10	0.1	0.5	0.4	0.158114	0.3	"10"	"12353,12354,12352,12349,12351,12348,12345,12347,12346,12350"	2000	1843	17913.2	86.8	157	0.0238951
10	0.1	0.5	0.4	0.158114	0.4	"10"	"12353,12354,12349,12348,12351,12346,12352,12350,12347,12345"	2000	1791.3	17915.7	84.3	208.7	0.0196701
10	0.1	0.5	0.4	0.158114	0.5	"10"	"12353,12349,12351,12346,12348,12352,12354,12347,12350,12345"	2000	1739.6	17917.9	82.1	260.4	0.0162013
10	0.1	0.5	0.4	0.316228	0.1	"10"	"12352,12353,12354,12347,12350,12349,12351,12345,12348,12346"	2000	1942.5	17534.7	465.3	57.5	0.0275498
10	0.1	0.5	0.4	0.316228	0.2	"10"	"12353,12352,12354,12351,12350,12347,12349,12345,12348,12346"	2000	1889.1	17881.9	118.1	110.9	0.0246259
10	0.1	0.5	0.4	0.316228	0.3	"10"	"12353,12354,12352,12351,12349,12348,12347,12345,12350,12346"	2000	1841	17911.1	88.9	159	0.0211211
10	0.1	0.5	0.4	0.316228	0.4	"10"	"12353,12349,12348,12354,12351,12352,12346,12347,12350,12345"	2000	1791.1	17916.6	83.4	208.9	0.01779
10	0.1	0.5	0.4	0.316228	0.5	"10"	"12349,12353,12351,12346,12352,12348,12350,12354,12347,12345"	2000	1737.7	17919.9	80.1	262.3	0.0149271
10	0.1	0.5	0.4	0.474342	0.1	"10"	"12353,12354,12348,12352,12347,12349,12351,12350,12345,12346"	2000	1943.2	14688.7	3311.3	56.8	0.0188751
10	0.1	0.5	0.4	0.474342	0.2	"10"	"12353,12354,12352,12351,12347,12350,12349,12348,12345,12346"	2000	1892.1	17902.2	97.8	107.9	0.0173987
10	0.1	0.5	0.4	0.474342	0.3	"10"	"12353,12354,12352,12351,12349,12348,12347,12345,12346,12350"	2000	1843.2	17913.9	86.1	156.8	0.0155083
10	0.1	0.5	0.4	0.474342	0.4	"10"	"12353,12349,12348,12354,12351,12352,12346,12347,12350,12345"	2000	1792.1	17917.3	82.7	207.9	0.0135793
10	0.1	0.5	0.4	0.474342	0.5	"10"	"12353,12349,12351,12346,12352,12348,12354,12347,12350,12345"	2000	1737.9	17921.5	78.5	262.1	0.0118065
10	0.1	0.5	0.4	0.632456	0.1	"10"	"12348,12353,12347,12350,12354,12352,12349,12351,12346,12345"	2000	1939.9	10555	7445	60.1	0.0118795
10	0.1	0.5	0.4	0.632456	0.2	"10"	"12354,12353,12351,12352,12350,12345,12347,12349,12346,12348"	2000	1894.1	17207.8	792.2	105.9	0.011183
10	0.1	0.5	0.4	0.632456	0.3	"10"	"12353,12354,12352,12349,12351,12347,12348,12346,12345,12350"	2000	1842.6	17899.7	100.3	157.4	0.0102607
10	0.1	0.5	0.4	0.632456	0.4	"10"	"12353,12354,12348,12349,12351,12352,12346,12347,12350,12345"	2000	1792.4	17916.9	83.1	207.6	0.00927896
10	0.1	0.5	0.4	0.632456	0.5	"10"	"12353,12351,12349,12352,12346,12348,12354,12347,12350,12345"	2000	1738.5	17920.4	79.6	261.5	0.00833471
10	0.1	0.5	0.4	0.790569	0.1	"10"	"12352,12347,12350,12353,12354,12345,12346,12351,12348,12349"	2000	1942.4	5796.6	12203.4	57.6	0.00745567
10	0.1	0.5	0.4	0.790569	0.2	"10"	"12353,12354,12352,12350,12351,12347,12349,12346,12345,12348"	2000	1898	15808.6	2191.4	102	0.00710569
10	0.1	0.5	0.4	0.790569	0.3	"10"	"12353,12354,12352,12349,12351,12347,12346,12345,12350,12348"	2000	1845.5	17433.5	566.5	154.5	0.0066384
10	0.1	0.5	0.4	0.790569	0.4	"10"	"12353,12354,12349,12351,12346,12352,12348,12347,12350,12345"	2000	1793.7	17828	172	206.3	0.00613324
10	0.1	0.5	0.4	0.790569	0.5	"10"	"12353,12351,12349,12346,12352,12354,12348,12347,12350,12345"	2000	1739.5	17901.2	98.8	260.5	0.00563737
10	0.1	0.5	0.4	0.948683	0.1	"10"	"12346,12347,12350,12353,12351,12352,12354,12345,12349,12348"	2000	1945	3281.1	14718.9	55	0.00481927
10	0.1	0.5	0.4	0.948683	0.2	"10"	"12352,12347,12351,12354,12353,12350,12349,12346,12348,12345"	2000	1906	11654.1	6345.9	94	0.00462475
10	0.1	0.5	0.4	0.948683	0.3	"10"	"12353,12352,12354,12349,12351,12347,12346,12350,12345,12348"	2000	1850.5	15836.2	2163.8	149.5	0.00436676
10	0.1	0.5	0.4	0.948683	0.4	"10"	"12353,12354,12349,12346,12351,12352,12347,12350,12345,12348"	2000	1799.2	17069.1	930.9	200.8	0.00408843
10	0.1	0.5	0.4	0.948683	0.5	"10"	"12353,12351,12349,12346,12352,12354,12350,12347,12345,12348"	2000	1744.5	17588.7	411.3	255.5	0.00381453
10	0.1	0.5	0.4	1.1068	0.1	"10"	"12347,12351,12346,12350,12352,12345,12354,12348,12349,12353"	2000	1946.3	2261.4	15738.6	53.7	0.00323924
10	0.1	0.5	0.4	1.1068	0.2	"10"	"12347,12354,12353,12351,12346,12352,12345,12350,12349,12348"	2000	1917.6	7432.4	10567.6	82.4	0.00311945
10	0.1	0.5	0.4	1.1068	0.3	"10"	"12347,12351,12353,12352,12354,12350,12346,12349,12345,12348"	2000	1861.7	12334.5	5665.5	138.3	0.00296277
10	0.1	0.5	0.4	1.1068	0.4	"10"	"12353,12354,12351,12346,12352,12347,12349,12350,12345,12348"	2000	1807.8	15340	2660	192.2	0.00279577
10	0.1	0.5	0.4	1.1068	0.5	"10"	"12353,12351,12346,12349,12354,12350,12352,12347,12345,12348"	2000	1749.4	16642.1	1357.9	250.6	0.00263287
10	0.1	0.5	0.4	1.26491	0.1	"10"	"12347,12351,12352,12345,12350,12346,12349,12348,12353,12354"	2000	1962.5	1673.1	16326.9	37.5	0.00226624
10	0.1	0.5	0.4	1.26491	0.2	"10"	"12347,12351,12350,12352,12349,12353,12354,12346,12345,12348"	2000	1927.9	4093.3	13906.7	72.1	0.0021853
10	0.1	0.5	0.4	1.26491	0.3	"10"	"12347,12351,12353,12349,12350,12346,12354,12352,12345,12348"	2000	1881.2	8375.9	9624.1	118.8	0.00208118
10	0.1	0.5	0.4	1.26491	0.4	"10"	"12351,12347,12349,12346,12353,12352,12354,12350,12345,12348"	2000	1820.8	12041.2	5958.8	179.2	0.00197206
10	0.1	0.5	0.4	1.26491	0.5	"10"	"12351,12349,12346,12353,12350,12347,12352,12354,12345,12348"	2000	1764	14577.3	3422.7	236	0.0018672
10	0.1	0.5	0.4	1.42302	0.1	"10"	"12347,12352,12350,12345,12346,12349,12348,12354,12353,12351"	2000	1967.1	1361.5	16638.5	32.9	0.00164692
10	0.1	0.5	0.4	1.42302	0.2	"10"	"12347,12351,12346,12350,12352,12353,12345,12349,12348,12354"	2000	1929.8	2846.8	15153.2	70.2	0.0015877
10	0.1	0.5	0.4	1.42302	0.3	"10"	"12347,12351,12352,12349,12350,12353,12346,12354,12345,12348"	2000	1891.6	5505.8	12494.2	108.4	0.00151279
10	0.1	0.5	0.4	1.42302	0.4	"10"	"12347,12351,12349,12346,12350,12353,12352,12354,12345,12348"	2000	1842.1	8559.8	9440.2	157.9	0.00143569
10	0.1	0.5	0.4	1.42302	0.5	"10"	"12347,12351,12349,12346,12353,12350,12354,12352,12345,12348"	2000	1786.4	11330.7	6669.3	213.6	0.0013629
10	0.1	0.5	0.4	1.58114	0.1	"10"	"12347,12345,12349,12354,12352,12351,12353,12350,12348,12346"	2000	1966.4	1122.5	16877.5	33.6	0.00123939
10	0.1	0.5	0.4	1.58114	0.2	"10"	"12350,12347,12349,12345,12352,12346,12353,12351,12348,12354"	2000	1937.2	2132.6	15867.4	62.8	0.00119309
10	0.1	0.5	0.4	1.58114	0.3	"10"	"12347,12352,12351,12346,12350,12345,12349,12353,12348,12354"	2000	1901.5	3705.2	14294.8	98.5	0.00113547
10	0.1	0.5	0.4	1.58114	0.4	"10"	"12347,12351,12352,12350,12346,12349,12353,12345,12354,12348"	2000	1859.6	5874.9	12125.1	140.4	0.0010772
10	0.1	0.5	0.4	1.58114	0.5	"10"	"12347,12351,12346,12350,12349,12352,12353,12345,12354,12348"	2000	1812.1	8216.2	9783.8	187.9	0.00102315
10	0.1	0.5	0.4	1.73925	0.1	"10"	"12347,12349,12351,12352,12350,12353,12346,12354,12345,12348"	2000	1963.4	937.6	17062.4	36.6	0.00096266
10	0.1	0.5	0.4	1.73925	0.2	"10"	"12349,12347,12351,12354,12353,12352,12350,12345,12346,12348"	2000	1941.2	1783.2	16216.8	58.8	0.000924496
10	0.1	0.5	0.4	1.73925	0.3	"10"	"12347,12349,12352,12351,12346,12354,12350,12345,12353,12348"	2000	1907.7	2775.1	15224.9	92.3	0.000877683
10	0.1	0.5	0.4	1.73925	0.4	"10"	"12347,12350,12352,12351,12346,12349,12345,12354,12353,12348"	2000	1870.6	4225.1	13774.9	129.4	0.000831103
10	0.1	0.5	0.4	1.73925	0.5	"10"	"12347,12352,12349,12346,12351,12350,12345,12353,12354,12348"	2000	1830.9	6035.4	11964.6	169.1	0.00078861
10	0.1	0.5	0.4	1.89737	0.1	"10"	"12347,12353,12349,12351,12350,12345,12352,12354,12348,12346"	2000	1961.6	809.4	17190.6	38.4	0.000769239
10	0.1	0.5	0.4	1.89737	0.2	"10"	"12347,12353,12350,12351,12349,12354,12345,12352,12348,12346"	2000	1938.8	1559.8	16440.2	61.2	0.000736449
10	0.1	0.5	0.4	1.89737	0.3	"10"	"12347,12349,12351,12353,12350,12354,12352,12346,12345,12348"	2000	1911.5	2276.7	15723.3	88.5	0.000696741
10	0.1	0.5	0.4	1.89737	0.4	"10"	"12347,12353,12352,12351,12349,12350,12346,12354,12345,12348"	2000	1881.8	3223.2	14776.8	118.2	0.000657788
10	0.1	0.5	0.4	1.89737	0.5	"10"	"12347,12349,12351,12352,12350,12346,12353,12354,12345,12348"	2000	1845	4533	13467	155	0.000622769
10	0.1	0.5	0.4	2.05548	0.1	"10"	"12351,12353,12347,12346,12349,12350,12348,12352,12354,12345"	2000	1973.7	665.8	17334.2	26.3	0.000630465
10	0.1	0.5	0.4	2.05548	0.2	"10"	"12347,12349,12353,12352,12346,12351,12350,12354,12348,12345"	2000	1946	1322.4	16677.6	54	0.000601378
10	0.1	0.5	0.4	2.05548	0.3	"10"	"12347,12351,12349,12353,12350,12346,12352,12354,12345,12348"	2000	1919.7	1916.2	16083.8	80.3	0.000566543
10	0.1	0.5	0.4	2.05548	0.4	"10"	"12347,12351,12353,12350,12349,12352,12346,12354,12345,12348"	2000	1885.2	2603.8	15396.2	114.8	0.000532788
10	0.1	0.5	0.4	2.05548	0.5	"10"	"12347,12351,12353,12349,12350,12354,12352,12346,12345,12348"	2000	1858	3509.3	14490.7	142	0.00050282
10	0.1	0.5	0.4	2.21359	0.1	"10"	"12351,12350,12346,12353,12349,12347,12354,12352,12345,12348"	2000	1972.5	561.1	17438.9	27.5	0.000528534
10	0.1	0.5	0.4	2.21359	0.2	"10"	"12351,12353,12347,12350,12349,12346,12354,12352,12345,12348"	2000	1947.1	1151.2	16848.8	52.9	0.000502091
10	0.1	0.5	0.4	2.21359	0.3	"10"	"12347,12351,12353,12350,12349,12346,12352,12354,12348,12345"	2000	1921.9	1647.7	16352.3	78.1	0.000470724
10	0.1	0.5	0.4	2.21359	0.4	"10"	"12347,12353,12351,12352,12349,12346,12350,12354,12345,12348"	2000	1899	2154.7	15845.3	101	0.000440648
10	0.1	0.5	0.4	2.21359	0.5	"10"	"12347,12351,12349,12353,12350,12352,12346,12354,12345,12348"	2000	1866.3	2800.7	15199.3	133.7	0.000414227
10	0.1	0.5	0.4	2.37171	0.1	"10"	"12347,12349,12350,12346,12351,12352,12354,12353,12348,12345"	2000	1975.4	492.2	17507.8	24.6	0.000452079
10	0.1	0.5	0.4	2.37171	0.2	"10"	"12347,12351,12346,12349,12353,12350,12354,12352,12348,12345"	2000	1949.2	1023.2	16976.8	50.8	0.000427581
10	0.1	0.5	0.4	2.37171	0.3	"10"	"12351,12347,12346,12350,12349,12353,12352,12354,12348,12345"	2000	1927.5	1474.8	16525.2	72.5	0.000398761
10	0.1	0.5	0.4	2.37171	0.4	"10"	"12347,12351,12350,12349,12353,12346,12354,12352,12345,12348"	2000	1898.3	1918.9	16081.1	101.7	0.000371374
10	0.1	0.5	0.4	2.37171	0.5	"10"	"12347,12351,12349,12346,12350,12353,12352,12354,12345,12348"	2000	1871.9	2405.5	15594.5	128.1	0.00034753
10	0.1	0.5	0.4	2.52982	0.1	"10"	"12350,12347,12351,12354,12346,12352,12353,12349,12345,12348"	2000	1979.7	438.9	17561.1	20.3	0.000393646
10	0.1	0.5	0.4	2.52982	0.2	"10"	"12351,12347,12350,12349,12346,12352,12354,12353,12345,12348"	2000	1955.8	896.2	17103.8	44.2	0.000370619
10	0.1	0.5	0.4	2.52982	0.3	"10"	"12347,12351,12346,12349,12350,12352,12353,12354,12345,12348"	2000	1932.4	1334.8	16665.2	67.6	0.000343719
10	0.1	0.5	0.4	2.52982	0.4	"10"	"12347,12351,12346,12350,12353,12349,12352,12354,12345,12348"	2000	1908	1736.6	16263.4	92	0.000318353
10	0.1	0.5	0.4	2.52982	0.5	"10"	"12347,12351,12349,12346,12353,12350,12354,12352,12345,12348"	2000	1881.8	2148.7	15851.3	118.2	0.000296435
10	0.1	0.5	0.4	2.68794	0.1	"10"	"12346,12351,12347,12350,12345,12352,12354,12353,12349,12348"	2000	1978.5	390.7	17609.3	21.5	0.00034823
10	0.1	0.5	0.4	2.68794	0.2	"10"	"12347,12346,12351,12350,12354,12345,12352,12349,12353,12348"	2000	1960.9	797.9	17202.1	39.1	0.000326341
10	0.1	0.5	0.4	2.68794	0.3	"10"	"12347,12346,12351,12350,12354,12353,12352,12349,12345,12348"	2000	1939.4	1208.6	16791.4	60.6	0.000300923
10	0.1	0.5	0.4	2.68794	0.4	"10"	"12347,12351,12346,12350,12353,12354,12349,12352,12345,12348"	2000	1917.7	1571.2	16428.8	82.3	0.000277112
10	0.1	0.5	0.4	2.68794	0.5	"10"	"12347,12351,12346,12350,12349,12353,12352,12354,12345,12348"	2000	1891.4	1932.4	16067.6	108.6	0.000256669
10	0.1	0.5	0.4	2.84605	0.1	"10"	"12351,12347,12353,12346,12350,12349,12352,12345,12348,12354"	2000	1982.1	351.6	17648.4	17.9	0.000312392
10	0.1	0.5	0.4	2.84605	0.2	"10"	"12351,12347,12349,12350,12353,12346,12345,12354,12352,12348"	2000	1963.5	699.6	17300.4	36.5	0.000291402
10	0.1	0.5	0.4	2.84605	0.3	"10"	"12351,12347,12349,12350,12346,12354,12353,12352,12345,12348"	2000	1945.9	1084.6	16915.4	54.1	0.000267153
10	0.1	0.5	0.4	2.84605	0.4	"10"	"12347,12351,12346,12350,12354,12349,12352,12353,12345,12348"	2000	1922.4	1421	16579	77.6	0.000244563
10	0.1	0.5	0.4	2.84605	0.5	"10"	"12347,12351,12350,12346,12354,12352,12349,12353,12345,12348"	2000	1901	1750.2	16249.8	99	0.000225277
10	0.1	0.5	0.4	3.00416	0.1	"10"	"12351,12354,12352,12346,12347,12349,12353,12345,12350,12348"	2000	1983.4	322.6	17677.4	16.6	0.000283721
10	0.1	0.5	0.4	3.00416	0.2	"10"	"12347,12350,12351,12352,12349,12353,12354,12346,12348,12345"	2000	1965.4	626.8	17373.2	34.6	0.000263456
10	0.1	0.5	0.4	3.00416	0.3	"10"	"12351,12347,12350,12354,12352,12349,12346,12353,12348,12345"	2000	1945.6	971.6	17028.4	54.4	0.000240144
10	0.1	0.5	0.4	3.00416	0.4	"10"	"12351,12347,12346,12349,12350,12354,12353,12352,12345,12348"	2000	1927.8	1285.3	16714.7	72.2	0.000218534
10	0.1	0.5	0.4	3.00416	0.5	"10"	"12347,12351,12346,12349,12350,12354,12353,12352,12345,12348"	2000	1907.3	1588.7	16411.3	92.7	0.000200169
10	0.1	0.5	0.4	3.16228	0.1	"10"	"12347,12351,12348,12352,12346,12349,12350,12345,12353,12354"	2000	1983.6	293.3	17706.7	16.4	0.000260491
10	0.1	0.5	0.4	3.16228	0.2	"10"	"12347,12351,12352,12349,12353,12354,12346,12348,12345,12350"	2000	1969.5	560.2	17439.8	30.5	0.000240823
10	0.1	0.5	0.4	3.16228	0.3	"10"	"12347,12351,12349,12353,12352,12354,12350,12346,12345,12348"	2000	1950.8	876.8	17123.2	49.2	0.000218278
10	0.1	0.5	0.4	3.16228	0.4	"10"	"12347,12351,12354,12349,12353,12352,12350,12346,12345,12348"	2000	1934	1196.6	16803.4	66	0.000197465
10	0.1	0.5	0.4	3.16228	0.5	"10"	"12347,12351,12349,12354,12346,12350,12352,12353,12345,12348"	2000	1912	1478.6	16521.4	88	0.00017985
10	0.1	0.5	0.5	0	0.1	"10"	"12350,12353,12351,12345,12349,12354,12346,12348,12347,12352"	2000	1959	17907.7	92.3	41	0.0402276
10	0.1	0.5	0.5	0	0.2	"10"	"12350,12345,12354,12353,12351,12346,12349,12347,12352,12348"	2000	1921.6	17910.9	89.1	78.4	0.035659
10	0.1	0.5	0.5	0	0.3	"10"	"12345,12351,12350,12346,12349,12354,12347,12352,12353,12348"	2000	1884.9	17909.5	90.5	115.1	0.0303807
10	0.1	0.5	0.5	0	0.4	"10"	"12345,12351,12346,12350,12349,12354,12347,12352,12353,12348"	2000	1844.9	17912.7	87.3	155.1	0.0254949
10	0.1	0.5	0.5	0	0.5	"10"	"12345,12350,12349,12346,12351,12354,12352,12348,12347,12353"	2000	1805.6	17914.1	85.9	194.4	0.021357
10	0.1	0.5	0.5	0.158114	0.1	"10"	"12352,12353,12354,12349,12347,12350,12348,12351,12345,12346"	2000	1954.5	17903.3	96.7	45.5	0.039679
10	0.1	0.5	0.5	0.158114	0.2	"10"	"12353,12354,12352,12351,12347,12349,12350,12345,12348,12346"	2000	1912.4	17910.4	89.6	87.6	0.0353046
10	0.1	0.5	0.5	0.158114	0.3	"10"	"12353,12354,12352,12349,12351,12347,12350,12345,12348,12346"	2000	1871.1	17911.2	88.8	128.9	0.030197
10	0.1	0.5	0.5	0.158114	0.4	"10"	"12353,12354,12352,12349,12348,12351,12345,12347,12346,12350"	2000	1832.8	17913.5	86.5	167.2	0.0254264
10	0.1	0.5	0.5	0.158114	0.5	"10"	"12353,12349,12354,12348,12351,12346,12352,12347,12350,12345"	2000	1792.3	17916.2	83.8	207.7	0.0213581
10	0.1	0.5	0.5	0.316228	0.1	"10"	"12352,12353,12347,12349,12354,12350,12351,12345,12348,12346"	2000	1952.8	17574.2	425.8	47.2	0.0341224
10	0.1	0.5	0.5	0.316228	0.2	"10"	"12353,12354,12352,12351,12347,12349,12350,12345,12348,12346"	2000	1911	17884.9	115.1	89	0.0309741
10	0.1	0.5	0.5	0.316228	0.3	"10"	"12353,12352,12354,12349,12351,12350,12348,12347,12345,12346"	2000	1870.1	17910.1	89.9	129.9	0.0270793
10	0.1	0.5	0.5	0.316228	0.4	"10"	"12353,12351,12354,12352,12349,12348,12347,12350,12345,12346"	2000	1831.3	17914.2	85.8	168.7	0.0232463
10	0.1	0.5	0.5	0.316228	0.5	"10"	"12353,12349,12348,12354,12351,12352,12346,12347,12350,12345"	2000	1791.9	17916.4	83.6	208.1	0.0198378
10	0.1	0.5	0.5	0.474342	0.1	"10"	"12354,12353,12347,12348,12352,12350,12349,12351,12346,12345"	2000	1954.2	14790.5	3209.5	45.8	0.0243159
10	0.1	0.5	0.5	0.474342	0.2	"10"	"12353,12354,12351,12347,12352,12349,12350,12348,12345,12346"	2000	1912.4	17902.3	97.7	87.6	0.0226549
10	0.1	0.5	0.5	0.474342	0.3	"10"	"12353,12352,12354,12351,12349,12345,12347,12348,12350,12346"	2000	1870.7	17912.9	87.1	129.3	0.0204688
10	0.1	0.5	0.5	0.474342	0.4	"10"	"12353,12354,12351,12348,12352,12349,12347,12345,12350,12346"	2000	1832.1	17915	85	167.9	0.0181693
10	0.1	0.5	0.5	0.474342	0.5	"10"	"12353,12349,12348,12354,12351,12352,12346,12347,12350,12345"	2000	1792.5	17917.9	82.1	207.5	0.0159924
10	0.1	0.5	0.5	0.632456	0.1	"10"	"12347,12353,12348,12350,12349,12354,12352,12351,12345,12346"	2000	1952.5	10765.8	7234.2	47.5	0.015859
10	0.1	0.5	0.5	0.632456	0.2	"10"	"12353,12352,12354,12351,12347,12350,12349,12345,12346,12348"	2000	1914.6	17261.9	738.1	85.4	0.0150481
10	0.1	0.5	0.5	0.632456	0.3	"10"	"12353,12352,12354,12351,12349,12345,12347,12350,12348,12346"	2000	1870.3	17901.1	98.9	129.7	0.0139445
10	0.1	0.5	0.5	0.632456	0.4	"10"	"12353,12354,12352,12351,12349,12348,12347,12346,12350,12345"	2000	1833.2	17914.5	85.5	166.8	0.0127345
10	0.1	0.5	0.5	0.632456	0.5	"10"	"12353,12348,12349,12354,12351,12346,12352,12347,12350,12345"	2000	1792.5	17917.7	82.3	207.5	0.0115373
10	0.1	0.5	0.5	0.790569	0.1	"10"	"12353,12350,12347,12352,12354,12351,12346,12345,12349,12348"	2000	1953.9	6103.5	11896.5	46.1	0.0102175
10	0.1	0.5	0.5	0.790569	0.2	"10"	"12353,12352,12354,12350,12351,12347,12349,12345,12348,12346"	2000	1915.6	15956.7	2043.3	84.4	0.00980197
10	0.1	0.5	0.5	0.790569	0.3	"10"	"12353,12352,12354,12351,12347,12349,12350,12345,12346,12348"	2000	1872.5	17536.9	463.1	127.5	0.00923031
10	0.1	0.5	0.5	0.790569	0.4	"10"	"12353,12354,12352,12349,12347,12351,12348,12350,12345,12346"	2000	1833	17852.3	147.7	167	0.00859264
10	0.1	0.5	0.5	0.790569	0.5	"10"	"12353,12354,12349,12348,12351,12346,12352,12347,12350,12345"	2000	1793.6	17904.2	95.8	206.4	0.0079479
10	0.1	0.5	0.5	0.948683	0.1	"10"	"12350,12347,12351,12345,12346,12348,12352,12354,12353,12349"	2000	1950.5	3258.7	14741.3	49.5	0.006723
10	0.1	0.5	0.5	0.948683	0.2	"10"	"12351,12347,12354,12349,12352,12353,12350,12348,12346,12345"	2000	1925.6	11976.7	6023.3	74.4	0.00649031
10	0.1	0.5	0.5	0.948683	0.3	"10"	"12353,12354,12352,12351,12347,12349,12350,12346,12345,12348"	2000	1880.1	15939.4	2060.6	119.9	0.00617116
10	0.1	0.5	0.5	0.948683	0.4	"10"	"12353,12354,12352,12351,12349,12347,12346,12350,12345,12348"	2000	1837.9	17165.9	834.1	162.1	0.00581474
10	0.1	0.5	0.5	0.948683	0.5	"10"	"12353,12354,12349,12351,12346,12352,12347,12350,12345,12348"	2000	1796.1	17647.6	352.4	203.9	0.00545244
10	0.1	0.5	0.5	1.1068	0.1	"10"	"12347,12346,12345,12353,12354,12350,12351,12349,12352,12348"	2000	1963.1	2246.4	15753.6	36.9	0.00457002
10	0.1	0.5	0.5	1.1068	0.2	"10"	"12347,12353,12354,12351,12350,12349,12345,12352,12348,12346"	2000	1932.6	8134.6	9865.4	67.4	0.00442692
10	0.1	0.5	0.5	1.1068	0.3	"10"	"12353,12352,12351,12347,12354,12350,12349,12346,12348,12345"	2000	1885.5	13109	4891	114.5	0.00423271
10	0.1	0.5	0.5	1.1068	0.4	"10"	"12353,12354,12351,12352,12347,12349,12346,12350,12345,12348"	2000	1842.7	15602.4	2397.6	157.3	0.00401764
10	0.1	0.5	0.5	1.1068	0.5	"10"	"12353,12354,12349,12351,12346,12352,12347,12350,12345,12348"	2000	1800.6	16730.8	1269.2	199.4	0.00380013
10	0.1	0.5	0.5	1.26491	0.1	"10"	"12347,12352,12349,12353,12350,12351,12348,12354,12346,12345"	2000	1964.4	1731	16269	35.6	0.00321739
10	0.1	0.5	0.5	1.26491	0.2	"10"	"12347,12351,12352,12349,12354,12350,12345,12353,12346,12348"	2000	1937.8	4942.6	13057.4	62.2	0.00312148
10	0.1	0.5	0.5	1.26491	0.3	"10"	"12347,12354,12351,12349,12345,12353,12352,12350,12346,12348"	2000	1898.2	9110.9	8889.1	101.8	0.0029931
10	0.1	0.5	0.5	1.26491	0.4	"10"	"12347,12352,12351,12353,12349,12346,12354,12350,12345,12348"	2000	1853.4	12595.5	5404.5	146.6	0.0028528
10	0.1	0.5	0.5	1.26491	0.5	"10"	"12353,12351,12346,12354,12349,12347,12352,12350,12345,12348"	2000	1807.6	14910.6	3089.4	192.4	0.00271249
10	0.1	0.5	0.5	1.42302	0.1	"10"	"12347,12349,12354,12352,12345,12350,12353,12351,12346,12348"	2000	1966.6	1388.9	16611.1	33.4	0.00234386
10	0.1	0.5	0.5	1.42302	0.2	"10"	"12347,12351,12349,12353,12352,12346,12348,12354,12345,12350"	2000	1944.6	2957.9	15042.1	55.4	0.00227454
10	0.1	0.5	0.5	1.42302	0.3	"10"	"12347,12349,12351,12352,12350,12354,12346,12353,12345,12348"	2000	1908.6	5764	12236	91.4	0.00218311
10	0.1	0.5	0.5	1.42302	0.4	"10"	"12347,12351,12349,12353,12346,12350,12354,12352,12345,12348"	2000	1869.2	9040.4	8959.6	130.8	0.00208471
10	0.1	0.5	0.5	1.42302	0.5	"10"	"12351,12347,12346,12349,12350,12354,12353,12352,12345,12348"	2000	1822.2	11857.2	6142.8	177.8	0.00198769
10	0.1	0.5	0.5	1.58114	0.1	"10"	"12347,12352,12350,12345,12349,12346,12354,12348,12353,12351"	2000	1974	1136.8	16863.2	26	0.00176302
10	0.1	0.5	0.5	1.58114	0.2	"10"	"12347,12351,12352,12350,12345,12346,12353,12349,12348,12354"	2000	1945.5	2264.4	15735.6	54.5	0.00170961
10	0.1	0.5	0.5	1.58114	0.3	"10"	"12347,12351,12346,12349,12352,12345,12350,12353,12354,12348"	2000	1915.5	4118.3	13881.7	84.5	0.00164017
10	0.1	0.5	0.5	1.58114	0.4	"10"	"12347,12351,12352,12349,12346,12350,12353,12354,12345,12348"	2000	1881.8	6235.3	11764.7	118.2	0.00156658
10	0.1	0.5	0.5	1.58114	0.5	"10"	"12351,12347,12349,12346,12350,12352,12353,12354,12345,12348"	2000	1841.6	8735.5	9264.5	158.4	0.00149513
10	0.1	0.5	0.5	1.73925	0.1	"10"	"12347,12345,12349,12354,12353,12351,12352,12350,12348,12346"	2000	1975	928.1	17071.9	25	0.0013657
10	0.1	0.5	0.5	1.73925	0.2	"10"	"12347,12349,12352,12350,12345,12353,12346,12351,12348,12354"	2000	1948.9	1767.9	16232.1	51.1	0.00132231
10	0.1	0.5	0.5	1.73925	0.3	"10"	"12347,12350,12351,12352,12345,12349,12346,12353,12348,12354"	2000	1923.8	2766.3	15233.7	76.2	0.00126665
10	0.1	0.5	0.5	1.73925	0.4	"10"	"12347,12351,12346,12352,12350,12349,12345,12353,12348,12354"	2000	1889.3	4369.5	13630.5	110.7	0.00120855
10	0.1	0.5	0.5	1.73925	0.5	"10"	"12347,12351,12352,12349,12350,12346,12345,12353,12354,12348"	2000	1854.7	6190.7	11809.3	145.3	0.00115296
10	0.1	0.5	0.5	1.89737	0.1	"10"	"12347,12351,12352,12350,12349,12353,12354,12346,12345,12348"	2000	1975.3	801.6	17198.4	24.7	0.00108658
10	0.1	0.5	0.5	1.89737	0.2	"10"	"12347,12349,12351,12345,12354,12352,12350,12353,12348,12346"	2000	1951.5	1530.4	16469.6	48.5	0.00104981
10	0.1	0.5	0.5	1.89737	0.3	"10"	"12347,12352,12349,12351,12346,12350,12354,12345,12353,12348"	2000	1928.4	2255.5	15744.5	71.6	0.0010032
10	0.1	0.5	0.5	1.89737	0.4	"10"	"12347,12350,12349,12352,12345,12351,12346,12354,12353,12348"	2000	1900.8	3189.6	14810.4	99.2	0.000955214
10	0.1	0.5	0.5	1.89737	0.5	"10"	"12347,12351,12350,12352,12346,12349,12345,12354,12353,12348"	2000	1867.9	4592.3	13407.7	132.1	0.000909921
10	0.1	0.5	0.5	2.05548	0.1	"10"	"12351,12349,12353,12350,12345,12347,12348,12352,12354,12346"	2000	1974.7	671.5	17328.5	25.3	0.000885645
10	0.1	0.5	0.5	2.05548	0.2	"10"	"12347,12353,12351,12350,12349,12354,12346,12352,12345,12348"	2000	1952	1339.6	16660.4	48	0.000853418
10	0.1	0.5	0.5	2.05548	0.3	"10"	"12351,12347,12349,12353,12350,12354,12352,12348,12346,12345"	2000	1929.8	1927.9	16072.1	70.2	0.000813017
10	0.1	0.5	0.5	2.05548	0.4	"10"	"12347,12353,12349,12350,12351,12352,12354,12346,12345,12348"	2000	1905.7	2597.6	15402.4	94.3	0.000771912
10	0.1	0.5	0.5	2.05548	0.5	"10"	"12347,12349,12350,12353,12352,12351,12346,12354,12345,12348"	2000	1878.1	3560.2	14439.8	121.9	0.000733587
10	0.1	0.5	0.5	2.21359	0.1	"10"	"12350,12351,12346,12349,12353,12354,12347,12352,12348,12345"	2000	1977.2	569.6	17430.4	22.8	0.000737738
10	0.1	0.5	0.5	2.21359	0.2	"10"	"12347,12353,12350,12349,12351,12346,12352,12345,12354,12348"	2000	1956.1	1166.9	16833.1	43.9	0.000708749
10	0.1	0.5	0.5	2.21359	0.3	"10"	"12347,12350,12349,12353,12351,12345,12352,12346,12354,12348"	2000	1932.2	1676.4	16323.6	67.8	0.000672749
10	0.1	0.5	0.5	2.21359	0.4	"10"	"12347,12351,12353,12349,12350,12346,12345,12354,12352,12348"	2000	1907.6	2209.4	15790.6	92.4	0.000636506
10	0.1	0.5	0.5	2.21359	0.5	"10"	"12347,12351,12349,12353,12350,12354,12352,12346,12345,12348"	2000	1886	2826	15174	114	0.000603071
10	0.1	0.5	0.5	2.37171	0.1	"10"	"12353,12351,12350,12349,12352,12354,12347,12348,12346,12345"	2000	1979.6	494.8	17505.2	20.4	0.000626652
10	0.1	0.5	0.5	2.37171	0.2	"10"	"12347,12351,12353,12349,12350,12352,12354,12346,12348,12345"	2000	1958.9	1032.2	16967.8	41.1	0.00060004
10	0.1	0.5	0.5	2.37171	0.3	"10"	"12347,12349,12351,12352,12353,12346,12350,12354,12345,12348"	2000	1936.7	1495.1	16504.9	63.3	0.000567261
10	0.1	0.5	0.5	2.37171	0.4	"10"	"12347,12349,12351,12353,12346,12352,12350,12354,12345,12348"	2000	1917.2	1919.1	16080.9	82.8	0.000534561
10	0.1	0.5	0.5	2.37171	0.5	"10"	"12347,12351,12349,12350,12353,12352,12346,12354,12345,12348"	2000	1891.7	2392.2	15607.8	108.3	0.000504673
10	0.1	0.5	0.5	2.52982	0.1	"10"	"12346,12351,12349,12350,12353,12347,12348,12354,12352,12345"	2000	1978.1	439.5	17560.5	21.9	0.000541697
10	0.1	0.5	0.5	2.52982	0.2	"10"	"12351,12347,12349,12350,12346,12353,12354,12352,12348,12345"	2000	1957.4	892.9	17107.1	42.6	0.000516874
10	0.1	0.5	0.5	2.52982	0.3	"10"	"12351,12353,12350,12347,12349,12346,12354,12352,12348,12345"	2000	1937.7	1321.5	16678.5	62.3	0.000486516
10	0.1	0.5	0.5	2.52982	0.4	"10"	"12351,12347,12353,12350,12349,12346,12352,12354,12345,12348"	2000	1918.2	1699	16301	81.8	0.00045647
10	0.1	0.5	0.5	2.52982	0.5	"10"	"12347,12351,12353,12349,12346,12352,12350,12354,12345,12348"	2000	1897.1	2082.7	15917.3	102.9	0.000429225
10	0.1	0.5	0.5	2.68794	0.1	"10"	"12347,12349,12350,12346,12353,12352,12351,12345,12348,12354"	2000	1978.6	389	17611	21.4	0.000475659
10	0.1	0.5	0.5	2.68794	0.2	"10"	"12351,12349,12347,12346,12350,12354,12352,12353,12345,12348"	2000	1962.8	784.4	17215.6	37.2	0.000452213
10	0.1	0.5	0.5	2.68794	0.3	"10"	"12347,12351,12346,12350,12353,12349,12354,12352,12348,12345"	2000	1941.2	1190.3	16809.7	58.8	0.000423714
10	0.1	0.5	0.5	2.68794	0.4	"10"	"12347,12351,12346,12350,12349,12353,12352,12354,12348,12345"	2000	1922.6	1533.4	16466.6	77.4	0.000395703
10	0.1	0.5	0.5	2.68794	0.5	"10"	"12347,12351,12350,12349,12353,12346,12352,12354,12345,12348"	2000	1901.3	1873.3	16126.7	98.7	0.000370478
10	0.1	0.5	0.5	2.84605	0.1	"10"	"12350,12351,12347,12354,12346,12352,12353,12345,12349,12348"	2000	1983.2	355.4	17644.6	16.8	0.000423565
10	0.1	0.5	0.5	2.84605	0.2	"10"	"12347,12350,12351,12346,12352,12349,12345,12354,12353,12348"	2000	1965.9	699.1	17300.9	34.1	0.0004012
10	0.1	0.5	0.5	2.84605	0.3	"10"	"12347,12351,12346,12350,12349,12352,12353,12354,12345,12348"	2000	1946.4	1073.5	16926.5	53.6	0.000374158
10	0.1	0.5	0.5	2.84605	0.4	"10"	"12347,12351,12346,12350,12349,12353,12352,12354,12345,12348"	2000	1929.4	1405.8	16594.2	70.6	0.000347738
10	0.1	0.5	0.5	2.84605	0.5	"10"	"12347,12351,12346,12350,12349,12353,12354,12352,12345,12348"	2000	1908	1721.9	16278.1	92	0.000324089
10	0.1	0.5	0.5	3.00416	0.1	"10"	"12350,12351,12346,12352,12347,12345,12354,12348,12349,12353"	2000	1982	318.8	17681.2	18	0.000381919
10	0.1	0.5	0.5	3.00416	0.2	"10"	"12347,12346,12350,12351,12345,12354,12353,12352,12349,12348"	2000	1967.5	622.7	17377.3	32.5	0.000360419
10	0.1	0.5	0.5	3.00416	0.3	"10"	"12347,12346,12351,12350,12354,12345,12353,12349,12352,12348"	2000	1951.5	967.3	17032.7	48.5	0.000334537
10	0.1	0.5	0.5	3.00416	0.4	"10"	"12347,12351,12346,12350,12354,12353,12349,12352,12345,12348"	2000	1935.7	1281.3	16718.7	64.3	0.000309385
10	0.1	0.5	0.5	3.00416	0.5	"10"	"12347,12351,12346,12350,12353,12354,12349,12352,12345,12348"	2000	1917.8	1571.6	16428.4	82.2	0.000286986
10	0.1	0.5	0.5	3.16228	0.1	"10"	"12351,12353,12347,12352,12346,12348,12345,12349,12350,12354"	2000	1985.9	293.8	17706.2	14.1	0.00034822
10	0.1	0.5	0.5	3.16228	0.2	"10"	"12351,12347,12349,12350,12346,12354,12352,12345,12353,12348"	2000	1971.1	562.6	17437.4	28.9	0.000327421
10	0.1	0.5	0.5	3.16228	0.3	"10"	"12351,12347,12349,12350,12346,12354,12345,12353,12352,12348"	2000	1956.1	869.8	17130.2	43.9	0.000302481
10	0.1	0.5	0.5	3.16228	0.4	"10"	"12351,12347,12350,12346,12349,12354,12353,12352,12345,12348"	2000	1939.9	1167.8	16832.2	60.1	0.000278352
10	0.1	0.5	0.5	3.16228	0.5	"10"	"12347,12351,12346,12350,12349,12354,12352,12353,12345,12348"	2000	1922.8	1438.5	16561.5	77.2	0.000256964
10	0.1	0.7	0.1	0	0.1	"10"	"12346,12352,12350,12349,12354,12345,12353,12351,12347,12348"	2000	1794.3	17914.6	85.4	205.7	0.00524963
10	0.1	0.7	0.1	0	0.2	"10"	"12350,12345,12349,12346,12352,12348,12351,12353,12347,12354"	2000	1589.2	17924.5	75.5	410.8	0.00420352
10	0.1	0.7	0.1	0	0.3	"10"	"12346,12354,12352,12353,12345,12351,12349,12348,12350,12347"	2000	1388.4	17934.1	65.9	611.6	0.00329702
10	0.1	0.7	0.1	0	0.4	"10"	"12348,12352,12347,12354,12346,12350,12345,12349,12353,12351"	2000	1198.7	17944	56	801.3	0.00265618
10	0.1	0.7	0.1	0	0.5	"10"	"12352,12346,12347,12351,12354,12350,12348,12349,12353,12345"	2000	1021.4	17953.8	46.2	978.6	0.00222371
10	0.1	0.7	0.1	0.158114	0.1	"10"	"12350,12348,12347,12353,12345,12349,12346,12351,12352,12354"	2000	1783.8	17892.6	107.4	216.2	0.00499821
10	0.1	0.7	0.1	0.158114	0.2	"10"	"12350,12348,12353,12347,12352,12346,12349,12354,12351,12345"	2000	1581.9	17915.6	84.4	418.1	0.00406093
10	0.1	0.7	0.1	0.158114	0.3	"10"	"12348,12347,12350,12353,12352,12354,12351,12349,12346,12345"	2000	1386.2	17929.8	70.2	613.8	0.0032239
10	0.1	0.7	0.1	0.158114	0.4	"10"	"12347,12348,12350,12353,12352,12354,12345,12349,12346,12351"	2000	1198.6	17940.6	59.4	801.4	0.00261975
10	0.1	0.7	0.1	0.158114	0.5	"10"	"12347,12350,12354,12348,12353,12352,12345,12346,12351,12349"	2000	1018.7	17950.9	49.1	981.3	0.00220644
10	0.1	0.7	0.1	0.316228	0.1	"10"	"12350,12348,12347,12353,12349,12346,12351,12352,12354,12345"	2000	1783	17683.8	316.2	217	0.00322782
10	0.1	0.7	0.1	0.316228	0.2	"10"	"12350,12348,12353,12347,12352,12349,12354,12351,12346,12345"	2000	1578.6	17931.3	68.7	421.4	0.00284523
10	0.1	0.7	0.1	0.316228	0.3	"10"	"12347,12350,12348,12353,12352,12354,12349,12351,12346,12345"	2000	1377.4	17935.8	64.2	622.6	0.00244724
10	0.1	0.7	0.1	0.316228	0.4	"10"	"12347,12350,12348,12353,12354,12352,12351,12349,12346,12345"	2000	1192.3	17942.9	57.1	807.7	0.00212008
10	0.1	0.7	0.1	0.316228	0.5	"10"	"12347,12350,12348,12353,12354,12352,12351,12349,12345,12346"	2000	1012.7	17951.5	48.5	987.3	0.00187311
10	0.1	0.7	0.1	0.474342	0.1	"10"	"12348,12350,12347,12349,12346,12354,12353,12345,12351,12352"	2000	1803.6	12711.7	5288.3	196.4	0.00149435
10	0.1	0.7	0.1	0.474342	0.2	"10"	"12350,12348,12353,12347,12352,12346,12349,12354,12351,12345"	2000	1591.8	17919	81	408.2	0.00142621
10	0.1	0.7	0.1	0.474342	0.3	"10"	"12348,12347,12350,12352,12353,12354,12346,12349,12351,12345"	2000	1389.8	17936.6	63.4	610.2	0.00134857
10	0.1	0.7	0.1	0.474342	0.4	"10"	"12347,12350,12348,12353,12352,12354,12346,12351,12345,12349"	2000	1195.6	17944.3	55.7	804.4	0.00127903
10	0.1	0.7	0.1	0.474342	0.5	"10"	"12347,12350,12348,12354,12353,12352,12346,12345,12351,12349"	2000	1019.9	17950.9	49.1	980.1	0.00122296
10	0.1	0.7	0.1	0.632456	0.1	"10"	"12350,12349,12346,12345,12353,12347,12352,12354,12348,12351"	2000	1834.1	5225.5	12774.5	165.9	0.000667133
10	0.1	0.7	0.1	0.632456	0.2	"10"	"12350,12348,12352,12349,12353,12347,12354,12345,12351,12346"	2000	1612.1	17045.7	954.3	387.9	0.000666046
10	0.1	0.7	0.1	0.632456	0.3	"10"	"12348,12350,12347,12353,12352,12354,12349,12346,12345,12351"	2000	1391.9	17896.6	103.4	608.1	0.000668592
10	0.1	0.7	0.1	0.632456	0.4	"10"	"12347,12350,12348,12352,12353,12354,12345,12346,12351,12349"	2000	1197.3	17940.1	59.9	802.7	0.000676145
10	0.1	0.7	0.1	0.632456	0.5	"10"	"12347,12350,12348,12354,12353,12352,12346,12345,12351,12349"	2000	1019.1	17950.3	49.7	980.9	0.000688293
10	0.1	0.7	0.1	0.790569	0.1	"10"	"12349,12345,12352,12347,12346,12354,12350,12351,12348,12353"	2000	1845.9	2578.1	15421.9	154.1	0.000319595
10	0.1	0.7	0.1	0.790569	0.2	"10"	"12350,12349,12348,12352,12347,12354,12345,12351,12346,12353"	2000	1681.6	10926.1	7073.9	318.4	0.000326735
10	0.1	0.7	0.1	0.790569	0.3	"10"	"12350,12348,12349,12352,12345,12351,12354,12353,12347,12346"	2000	1432.8	16708.2	1291.8	567.2	0.000339147
10	0.1	0.7	0.1	0.790569	0.4	"10"	"12350,12348,12347,12354,12352,12353,12345,12349,12351,12346"	2000	1208.2	17823.9	176.1	791.8	0.000356379
10	0.1	0.7	0.1	0.790569	0.5	"10"	"12347,12350,12354,12348,12353,12352,12345,12351,12346,12349"	2000	1022	17936.1	63.9	978	0.000377549
10	0.1	0.7	0.1	0.948683	0.1	"10"	"12345,12349,12354,12351,12348,12350,12352,12346,12353,12347"	2000	1889.2	1667.9	16332.1	110.8	0.000166818
10	0.1	0.7	0.1	0.948683	0.2	"10"	"12350,12349,12347,12348,12345,12352,12351,12354,12353,12346"	2000	1737.2	5381.5	12618.5	262.8	0.000172774
10	0.1	0.7	0.1	0.948683	0.3	"10"	"12350,12349,12348,12345,12352,12347,12351,12354,12353,12346"	2000	1527.1	11668.1	6331.9	472.9	0.00018276
10	0.1	0.7	0.1	0.948683	0.4	"10"	"12350,12349,12348,12345,12351,12352,12354,12347,12353,12346"	2000	1282.7	16195.4	1804.6	717.3	0.000196418
10	0.1	0.7	0.1	0.948683	0.5	"10"	"12350,12347,12348,12345,12354,12352,12349,12351,12353,12346"	2000	1055.1	17625.9	374.1	944.9	0.000213226
10	0.1	0.7	0.1	1.1068	0.1	"10"	"12349,12351,12350,12345,12354,12347,12352,12346,12348,12353"	2000	1904.4	1181.6	16818.4	95.6	9.4e-05
10	0.1	0.7	0.1	1.1068	0.2	"10"	"12349,12350,12345,12351,12354,12348,12352,12353,12346,12347"	2000	1782.9	3164.1	14835.9	217.1	9.81e-05
10	0.1	0.7	0.1	1.1068	0.3	"10"	"12350,12349,12345,12347,12354,12351,12348,12352,12353,12346"	2000	1607	7041.6	10958.4	393	0.000104977
10	0.1	0.7	0.1	1.1068	0.4	"10"	"12350,12349,12345,12348,12351,12354,12352,12347,12353,12346"	2000	1393.8	12022.9	5977.1	606.2	0.00011437
10	0.1	0.7	0.1	1.1068	0.5	"10"	"12350,12349,12345,12348,12351,12354,12347,12352,12353,12346"	2000	1147.9	15758.7	2241.3	852.1	0.000126049
10	0.1	0.7	0.1	1.26491	0.1	"10"	"12349,12350,12351,12345,12346,12353,12352,12348,12347,12354"	2000	1919.6	892.4	17107.6	80.4	5.65e-05
10	0.1	0.7	0.1	1.26491	0.2	"10"	"12350,12349,12351,12345,12354,12348,12352,12347,12353,12346"	2000	1817.8	2257.5	15742.5	182.2	5.93e-05
10	0.1	0.7	0.1	1.26491	0.3	"10"	"12350,12349,12345,12351,12354,12348,12352,12353,12347,12346"	2000	1671.8	4682.4	13317.6	328.2	6.39e-05
10	0.1	0.7	0.1	1.26491	0.4	"10"	"12350,12349,12345,12351,12354,12347,12352,12348,12353,12346"	2000	1484.2	8426.8	9573.2	515.8	7.02e-05
10	0.1	0.7	0.1	1.26491	0.5	"10"	"12350,12349,12345,12351,12354,12348,12347,12352,12353,12346"	2000	1268.2	12452.7	5547.3	731.8	7.81e-05
10	0.1	0.7	0.1	1.42302	0.1	"10"	"12349,12350,12352,12345,12347,12351,12346,12353,12348,12354"	2000	1930.8	684.8	17315.2	69.2	3.58e-05
10	0.1	0.7	0.1	1.42302	0.2	"10"	"12349,12350,12345,12351,12348,12354,12353,12352,12346,12347"	2000	1851.7	1705	16295	148.3	3.77e-05
10	0.1	0.7	0.1	1.42302	0.3	"10"	"12350,12349,12351,12345,12354,12348,12352,12347,12353,12346"	2000	1724.5	3357.7	14642.3	275.5	4.08e-05
10	0.1	0.7	0.1	1.42302	0.4	"10"	"12349,12350,12345,12351,12354,12348,12352,12347,12353,12346"	2000	1562.6	5974.7	12025.3	437.4	4.51e-05
10	0.1	0.7	0.1	1.42302	0.5	"10"	"12350,12349,12345,12351,12354,12348,12352,12347,12353,12346"	2000	1368.5	9384.5	8615.5	631.5	5.05e-05
10	0.1	0.7	0.1	1.58114	0.1	"10"	"12350,12345,12349,12351,12346,12352,12353,12354,12347,12348"	2000	1946.6	551.6	17448.4	53.4	2.37e-05
10	0.1	0.7	0.1	1.58114	0.2	"10"	"12349,12350,12352,12345,12351,12347,12354,12353,12346,12348"	2000	1876.2	1326.9	16673.1	123.8	2.5e-05
10	0.1	0.7	0.1	1.58114	0.3	"10"	"12350,12349,12345,12348,12354,12351,12352,12347,12346,12353"	2000	1774.7	2568.6	15431.4	225.3	2.72e-05
10	0.1	0.7	0.1	1.58114	0.4	"10"	"12350,12349,12345,12351,12354,12348,12352,12353,12347,12346"	2000	1629.4	4507.4	13492.6	370.6	3.01e-05
10	0.1	0.7	0.1	1.58114	0.5	"10"	"12350,12349,12345,12351,12354,12348,12347,12352,12353,12346"	2000	1457.2	7131.2	10868.8	542.8	3.39e-05
10	0.1	0.7	0.1	1.73925	0.1	"10"	"12350,12349,12351,12345,12352,12353,12354,12347,12348,12346"	2000	1951.1	453.2	17546.8	48.9	1.63e-05
10	0.1	0.7	0.1	1.73925	0.2	"10"	"12350,12349,12351,12352,12345,12353,12347,12348,12354,12346"	2000	1888.6	1092.7	16907.3	111.4	1.72e-05
10	0.1	0.7	0.1	1.73925	0.3	"10"	"12349,12350,12351,12345,12352,12347,12348,12353,12346,12354"	2000	1810.6	2048.3	15951.7	189.4	1.87e-05
10	0.1	0.7	0.1	1.73925	0.4	"10"	"12350,12349,12345,12348,12351,12352,12354,12353,12347,12346"	2000	1685.5	3537.7	14462.3	314.5	2.09e-05
10	0.1	0.7	0.1	1.73925	0.5	"10"	"12350,12349,12345,12351,12348,12354,12347,12352,12353,12346"	2000	1534.4	5621.6	12378.4	465.6	2.35e-05
10	0.1	0.7	0.1	1.89737	0.1	"10"	"12350,12349,12352,12354,12347,12348,12351,12353,12345,12346"	2000	1957.6	377.7	17622.3	42.4	1.16e-05
10	0.1	0.7	0.1	1.89737	0.2	"10"	"12350,12349,12352,12354,12351,12345,12348,12346,12353,12347"	2000	1908.2	917.2	17082.8	91.8	1.22e-05
10	0.1	0.7	0.1	1.89737	0.3	"10"	"12350,12349,12351,12352,12348,12345,12353,12354,12347,12346"	2000	1830.9	1725.2	16274.8	169.1	1.33e-05
10	0.1	0.7	0.1	1.89737	0.4	"10"	"12350,12349,12351,12345,12352,12348,12347,12353,12346,12354"	2000	1729.9	2924.9	15075.1	270.1	1.49e-05
10	0.1	0.7	0.1	1.89737	0.5	"10"	"12350,12349,12345,12351,12348,12352,12354,12347,12353,12346"	2000	1593.8	4587.7	13412.3	406.2	1.68e-05
10	0.1	0.7	0.1	2.05548	0.1	"10"	"12350,12345,12349,12348,12347,12352,12353,12351,12346,12354"	2000	1963.1	321.3	17678.7	36.9	8.42e-06
10	0.1	0.7	0.1	2.05548	0.2	"10"	"12350,12349,12354,12351,12348,12345,12352,12353,12347,12346"	2000	1919.9	774.4	17225.6	80.1	8.9e-06
10	0.1	0.7	0.1	2.05548	0.3	"10"	"12350,12349,12351,12352,12348,12354,12345,12353,12346,12347"	2000	1853.3	1456.4	16543.6	146.7	9.72e-06
10	0.1	0.7	0.1	2.05548	0.4	"10"	"12350,12349,12351,12345,12352,12348,12354,12353,12346,12347"	2000	1764.9	2454	15546	235.1	1.09e-05
10	0.1	0.7	0.1	2.05548	0.5	"10"	"12350,12349,12345,12351,12348,12352,12354,12353,12346,12347"	2000	1643.2	3832.2	14167.8	356.8	1.23e-05
10	0.1	0.7	0.1	2.21359	0.1	"10"	"12350,12353,12349,12347,12345,12354,12351,12348,12352,12346"	2000	1968.5	274.3	17725.7	31.5	6.27e-06
10	0.1	0.7	0.1	2.21359	0.2	"10"	"12349,12350,12345,12348,12352,12354,12347,12353,12351,12346"	2000	1930.8	651.9	17348.1	69.2	6.64e-06
10	0.1	0.7	0.1	2.21359	0.3	"10"	"12350,12349,12351,12354,12345,12352,12348,12353,12346,12347"	2000	1872.7	1250.1	16749.9	127.3	7.25e-06
10	0.1	0.7	0.1	2.21359	0.4	"10"	"12350,12349,12351,12352,12348,12345,12354,12353,12346,12347"	2000	1790.3	2116.7	15883.3	209.7	8.1e-06
10	0.1	0.7	0.1	2.21359	0.5	"10"	"12350,12349,12345,12352,12348,12351,12354,12353,12346,12347"	2000	1685.2	3276.6	14723.4	314.8	9.2e-06
10	0.1	0.7	0.1	2.37171	0.1	"10"	"12350,12349,12354,12345,12347,12352,12353,12348,12346,12351"	2000	1971.6	243.2	17756.8	28.4	4.76e-06
10	0.1	0.7	0.1	2.37171	0.2	"10"	"12349,12350,12347,12348,12345,12353,12351,12354,12352,12346"	2000	1936.2	577.1	17422.9	63.8	5.04e-06
10	0.1	0.7	0.1	2.37171	0.3	"10"	"12349,12350,12354,12351,12345,12348,12352,12347,12353,12346"	2000	1888	1083.9	16916.1	112	5.51e-06
10	0.1	0.7	0.1	2.37171	0.4	"10"	"12350,12349,12351,12348,12345,12352,12354,12353,12346,12347"	2000	1813.3	1816.6	16183.4	186.7	6.17e-06
10	0.1	0.7	0.1	2.37171	0.5	"10"	"12350,12349,12351,12345,12352,12348,12354,12353,12346,12347"	2000	1724.6	2826.4	15173.6	275.4	7.01e-06
10	0.1	0.7	0.1	2.52982	0.1	"10"	"12347,12354,12348,12353,12349,12350,12345,12352,12351,12346"	2000	1974.9	206.6	17793.4	25.1	3.68e-06
10	0.1	0.7	0.1	2.52982	0.2	"10"	"12350,12349,12347,12348,12354,12345,12352,12351,12353,12346"	2000	1946.6	496.5	17503.5	53.4	3.9e-06
10	0.1	0.7	0.1	2.52982	0.3	"10"	"12349,12350,12347,12348,12354,12345,12352,12353,12351,12346"	2000	1903.2	930.5	17069.5	96.8	4.27e-06
10	0.1	0.7	0.1	2.52982	0.4	"10"	"12350,12349,12354,12345,12348,12351,12352,12353,12347,12346"	2000	1837.9	1567.3	16432.7	162.1	4.78e-06
10	0.1	0.7	0.1	2.52982	0.5	"10"	"12350,12349,12351,12348,12345,12352,12354,12353,12346,12347"	2000	1754.4	2468	15532	245.6	5.43e-06
10	0.1	0.7	0.1	2.68794	0.1	"10"	"12349,12345,12354,12353,12348,12352,12350,12346,12347,12351"	2000	1978.7	189.3	17810.7	21.3	2.89e-06
10	0.1	0.7	0.1	2.68794	0.2	"10"	"12350,12347,12348,12349,12351,12354,12345,12352,12346,12353"	2000	1952	436.6	17563.4	48	3.07e-06
10	0.1	0.7	0.1	2.68794	0.3	"10"	"12350,12349,12347,12348,12354,12353,12345,12351,12352,12346"	2000	1913.8	814.8	17185.2	86.2	3.35e-06
10	0.1	0.7	0.1	2.68794	0.4	"10"	"12350,12349,12345,12354,12348,12352,12351,12347,12353,12346"	2000	1855.8	1371.8	16628.2	144.2	3.76e-06
10	0.1	0.7	0.1	2.68794	0.5	"10"	"12350,12349,12345,12348,12352,12354,12351,12353,12346,12347"	2000	1779.9	2144.6	15855.4	220.1	4.27e-06
10	0.1	0.7	0.1	2.84605	0.1	"10"	"12354,12349,12347,12353,12345,12350,12352,12346,12351,12348"	2000	1980.2	168.1	17831.9	19.8	2.3e-06
10	0.1	0.7	0.1	2.84605	0.2	"10"	"12345,12349,12350,12352,12354,12347,12348,12353,12351,12346"	2000	1956.4	382.7	17617.3	43.6	2.44e-06
10	0.1	0.7	0.1	2.84605	0.3	"10"	"12350,12347,12349,12354,12348,12345,12352,12351,12353,12346"	2000	1924.3	719.6	17280.4	75.7	2.67e-06
10	0.1	0.7	0.1	2.84605	0.4	"10"	"12350,12349,12347,12348,12345,12354,12352,12353,12346,12351"	2000	1874.7	1207.5	16792.5	125.3	2.99e-06
10	0.1	0.7	0.1	2.84605	0.5	"10"	"12350,12349,12345,12348,12354,12352,12351,12353,12346,12347"	2000	1806.7	1875.2	16124.8	193.3	3.41e-06
10	0.1	0.7	0.1	3.00416	0.1	"10"	"12349,12350,12354,12347,12351,12352,12346,12345,12348,12353"	2000	1981.3	150.8	17849.2	18.7	1.86e-06
10	0.1	0.7	0.1	3.00416	0.2	"10"	"12349,12350,12353,12354,12345,12348,12347,12352,12351,12346"	2000	1960	343.5	17656.5	40	1.97e-06
10	0.1	0.7	0.1	3.00416	0.3	"10"	"12350,12347,12349,12354,12345,12348,12351,12353,12352,12346"	2000	1928.8	640.3	17359.7	71.2	2.15e-06
10	0.1	0.7	0.1	3.00416	0.4	"10"	"12350,12349,12347,12348,12354,12345,12353,12352,12346,12351"	2000	1886.9	1056.5	16943.5	113.1	2.41e-06
10	0.1	0.7	0.1	3.00416	0.5	"10"	"12350,12349,12348,12345,12352,12354,12353,12347,12351,12346"	2000	1827.6	1647.6	16352.4	172.4	2.75e-06
10	0.1	0.7	0.1	3.16228	0.1	"10"	"12349,12347,12350,12353,12351,12352,12345,12354,12348,12346"	2000	1983.4	137.9	17862.1	16.6	1.51e-06
10	0.1	0.7	0.1	3.16228	0.2	"10"	"12349,12350,12353,12354,12351,12348,12352,12345,12347,12346"	2000	1964.1	316	17684	35.9	1.6e-06
10	0.1	0.7	0.1	3.16228	0.3	"10"	"12350,12349,12347,12345,12354,12348,12351,12352,12353,12346"	2000	1936.5	579.4	17420.6	63.5	1.76e-06
10	0.1	0.7	0.1	3.16228	0.4	"10"	"12350,12349,12347,12348,12354,12345,12353,12351,12352,12346"	2000	1900	940.6	17059.4	100	1.97e-06
10	0.1	0.7	0.1	3.16228	0.5	"10"	"12350,12349,12348,12345,12347,12354,12352,12353,12346,12351"	2000	1846.7	1452.2	16547.8	153.3	2.24e-06
10	0.1	0.7	0.2	0	0.1	"10"	"12346,12353,12349,12354,12352,12345,12348,12347,12350,12351"	2000	1895.4	17910.4	89.6	104.6	0.0151577
10	0.1	0.7	0.2	0	0.2	"10"	"12346,12352,12350,12349,12354,12345,12353,12351,12348,12347"	2000	1794.1	17916.7	83.3	205.9	0.0123754
10	0.1	0.7	0.2	0	0.3	"10"	"12349,12350,12345,12352,12351,12346,12354,12348,12353,12347"	2000	1692	17921.5	78.5	308	0.00965818
10	0.1	0.7	0.2	0	0.4	"10"	"12350,12345,12349,12346,12351,12348,12352,12353,12354,12347"	2000	1589.3	17924.5	75.5	410.7	0.00753349
10	0.1	0.7	0.2	0	0.5	"10"	"12350,12354,12346,12349,12352,12345,12353,12348,12351,12347"	2000	1486.3	17930.1	69.9	513.7	0.00598628
10	0.1	0.7	0.2	0.158114	0.1	"10"	"12350,12347,12353,12345,12348,12346,12349,12351,12354,12352"	2000	1890.7	17888	112	109.3	0.0146338
10	0.1	0.7	0.2	0.158114	0.2	"10"	"12350,12348,12347,12353,12346,12345,12349,12354,12352,12351"	2000	1793.9	17904.9	95.1	206.1	0.0120527
10	0.1	0.7	0.2	0.158114	0.3	"10"	"12348,12350,12353,12347,12354,12349,12352,12346,12351,12345"	2000	1691.8	17912.2	87.8	308.2	0.00947848
10	0.1	0.7	0.2	0.158114	0.4	"10"	"12350,12348,12353,12347,12352,12346,12349,12354,12345,12351"	2000	1591.1	17919.9	80.1	408.9	0.00743499
10	0.1	0.7	0.2	0.158114	0.5	"10"	"12348,12347,12353,12350,12352,12354,12345,12346,12351,12349"	2000	1491.4	17926.9	73.1	508.6	0.00593178
10	0.1	0.7	0.2	0.316228	0.1	"10"	"12350,12347,12353,12348,12349,12345,12346,12351,12354,12352"	2000	1890.3	17710.8	289.2	109.7	0.0102259
10	0.1	0.7	0.2	0.316228	0.2	"10"	"12350,12348,12353,12347,12349,12346,12351,12354,12345,12352"	2000	1791	17922	78	209	0.00892193
10	0.1	0.7	0.2	0.316228	0.3	"10"	"12350,12348,12353,12347,12352,12349,12354,12346,12351,12345"	2000	1686.1	17923.4	76.6	313.9	0.00745141
10	0.1	0.7	0.2	0.316228	0.4	"10"	"12350,12348,12353,12347,12352,12354,12349,12346,12351,12345"	2000	1585.6	17925.8	74.2	414.4	0.00614853
10	0.1	0.7	0.2	0.316228	0.5	"10"	"12348,12350,12347,12353,12352,12349,12354,12346,12345,12351"	2000	1489	17928	72	511	0.00510314
10	0.1	0.7	0.2	0.474342	0.1	"10"	"12348,12350,12347,12346,12353,12349,12345,12354,12351,12352"	2000	1898.1	12934.5	5065.5	101.9	0.0051624
10	0.1	0.7	0.2	0.474342	0.2	"10"	"12350,12347,12348,12353,12346,12345,12349,12352,12351,12354"	2000	1795.4	17909.8	90.2	204.6	0.00479113
10	0.1	0.7	0.2	0.474342	0.3	"10"	"12350,12348,12353,12346,12352,12347,12354,12349,12351,12345"	2000	1693	17921.3	78.7	307	0.00431923
10	0.1	0.7	0.2	0.474342	0.4	"10"	"12350,12348,12353,12347,12352,12354,12346,12349,12351,12345"	2000	1591.5	17927.7	72.3	408.5	0.00384421
10	0.1	0.7	0.2	0.474342	0.5	"10"	"12347,12348,12353,12350,12352,12346,12345,12354,12351,12349"	2000	1493.2	17932.4	67.6	506.8	0.00341528
10	0.1	0.7	0.2	0.632456	0.1	"10"	"12348,12351,12349,12350,12346,12347,12352,12345,12353,12354"	2000	1890.1	5638.9	12361.1	109.9	0.00243161
10	0.1	0.7	0.2	0.632456	0.2	"10"	"12350,12348,12347,12346,12352,12349,12353,12345,12354,12351"	2000	1802.3	17476.3	523.7	197.7	0.0023422
10	0.1	0.7	0.2	0.632456	0.3	"10"	"12350,12348,12353,12352,12347,12346,12354,12349,12351,12345"	2000	1694.3	17897.5	102.5	305.7	0.00222142
10	0.1	0.7	0.2	0.632456	0.4	"10"	"12350,12348,12353,12347,12352,12354,12346,12349,12351,12345"	2000	1593.3	17923.4	76.6	406.7	0.00209075
10	0.1	0.7	0.2	0.632456	0.5	"10"	"12348,12347,12350,12353,12352,12346,12345,12354,12349,12351"	2000	1494.4	17930.4	69.6	505.6	0.00196392
10	0.1	0.7	0.2	0.790569	0.1	"10"	"12349,12350,12346,12353,12345,12352,12347,12354,12348,12351"	2000	1886.6	2785.6	15214.4	113.4	0.00120041
10	0.1	0.7	0.2	0.790569	0.2	"10"	"12350,12349,12348,12353,12351,12346,12347,12352,12354,12345"	2000	1831.2	12853	5147	168.8	0.00118
10	0.1	0.7	0.2	0.790569	0.3	"10"	"12350,12348,12349,12353,12347,12354,12352,12351,12345,12346"	2000	1709	17270.5	729.5	291	0.00115239
10	0.1	0.7	0.2	0.790569	0.4	"10"	"12350,12348,12353,12352,12349,12347,12346,12354,12351,12345"	2000	1597.9	17848.1	151.9	402.1	0.00112236
10	0.1	0.7	0.2	0.790569	0.5	"10"	"12348,12353,12347,12350,12352,12346,12354,12345,12351,12349"	2000	1493.7	17918.6	81.4	506.3	0.00109318
10	0.1	0.7	0.2	0.948683	0.1	"10"	"12352,12347,12353,12346,12348,12345,12350,12349,12351,12354"	2000	1936.9	1722.4	16277.6	63.1	0.000637366
10	0.1	0.7	0.2	0.948683	0.2	"10"	"12350,12349,12347,12352,12353,12348,12354,12351,12346,12345"	2000	1857.4	5954.4	12045.6	142.6	0.000633665
10	0.1	0.7	0.2	0.948683	0.3	"10"	"12350,12349,12348,12353,12347,12345,12354,12351,12346,12352"	2000	1747.4	12173.1	5826.9	252.6	0.000629356
10	0.1	0.7	0.2	0.948683	0.4	"10"	"12350,12348,12349,12351,12345,12347,12352,12353,12354,12346"	2000	1628.5	16283	1717	371.5	0.000625616
10	0.1	0.7	0.2	0.948683	0.5	"10"	"12350,12348,12353,12352,12347,12349,12351,12345,12354,12346"	2000	1509.2	17590.3	409.7	490.8	0.000623212
10	0.1	0.7	0.2	1.1068	0.1	"10"	"12347,12352,12345,12354,12350,12349,12353,12346,12351,12348"	2000	1940.1	1151.8	16848.2	59.9	0.000362953
10	0.1	0.7	0.2	1.1068	0.2	"10"	"12347,12350,12352,12349,12345,12351,12348,12346,12354,12353"	2000	1867.4	3062.4	14937.6	132.6	0.000363262
10	0.1	0.7	0.2	1.1068	0.3	"10"	"12350,12349,12347,12348,12345,12353,12352,12346,12354,12351"	2000	1782.8	6709.2	11290.8	217.2	0.000364447
10	0.1	0.7	0.2	1.1068	0.4	"10"	"12350,12349,12348,12347,12345,12351,12354,12352,12353,12346"	2000	1679.8	11246.2	6753.8	320.2	0.000366834
10	0.1	0.7	0.2	1.1068	0.5	"10"	"12350,12349,12348,12345,12352,12351,12347,12354,12353,12346"	2000	1557.2	14913.8	3086.2	442.8	0.000370604
10	0.1	0.7	0.2	1.26491	0.1	"10"	"12345,12350,12349,12354,12348,12351,12353,12352,12346,12347"	2000	1943.9	840.2	17159.8	56.1	0.000219581
10	0.1	0.7	0.2	1.26491	0.2	"10"	"12350,12349,12354,12346,12345,12352,12347,12351,12353,12348"	2000	1881.9	1957.3	16042.7	118.1	0.00022069
10	0.1	0.7	0.2	1.26491	0.3	"10"	"12347,12350,12349,12345,12354,12351,12348,12346,12352,12353"	2000	1807.7	3852.4	14147.6	192.3	0.000222819
10	0.1	0.7	0.2	1.26491	0.4	"10"	"12350,12349,12347,12348,12352,12345,12354,12351,12353,12346"	2000	1721.7	6797.5	11202.5	278.3	0.000226066
10	0.1	0.7	0.2	1.26491	0.5	"10"	"12350,12349,12348,12347,12345,12354,12352,12351,12353,12346"	2000	1616.9	10364	7636	383.1	0.000230469
10	0.1	0.7	0.2	1.42302	0.1	"10"	"12349,12345,12350,12351,12353,12354,12352,12348,12346,12347"	2000	1951	664.8	17335.2	49	0.000139774
10	0.1	0.7	0.2	1.42302	0.2	"10"	"12345,12349,12350,12354,12351,12346,12348,12352,12353,12347"	2000	1892.9	1473.2	16526.8	107.1	0.00014087
10	0.1	0.7	0.2	1.42302	0.3	"10"	"12350,12349,12345,12351,12354,12346,12348,12352,12353,12347"	2000	1828.4	2618.3	15381.7	171.6	0.000142826
10	0.1	0.7	0.2	1.42302	0.4	"10"	"12350,12349,12345,12347,12354,12351,12348,12352,12353,12346"	2000	1752.8	4378.3	13621.7	247.2	0.000145672
10	0.1	0.7	0.2	1.42302	0.5	"10"	"12350,12349,12347,12345,12354,12348,12351,12352,12353,12346"	2000	1661.1	6841.7	11158.3	338.9	0.000149411
10	0.1	0.7	0.2	1.58114	0.1	"10"	"12345,12349,12352,12347,12351,12346,12353,12354,12350,12348"	2000	1954.2	529.2	17470.8	45.8	9.28e-05
10	0.1	0.7	0.2	1.58114	0.2	"10"	"12349,12345,12351,12350,12352,12354,12347,12346,12348,12353"	2000	1904.3	1156.3	16843.7	95.7	9.38e-05
10	0.1	0.7	0.2	1.58114	0.3	"10"	"12349,12350,12345,12351,12354,12352,12348,12353,12346,12347"	2000	1848.5	1961.6	16038.4	151.5	9.53e-05
10	0.1	0.7	0.2	1.58114	0.4	"10"	"12350,12349,12345,12351,12354,12348,12352,12346,12353,12347"	2000	1787.3	3072.4	14927.6	212.7	9.76e-05
10	0.1	0.7	0.2	1.58114	0.5	"10"	"12350,12349,12345,12351,12354,12348,12347,12352,12346,12353"	2000	1704.8	4683	13317	295.2	0.000100506
10	0.1	0.7	0.2	1.73925	0.1	"10"	"12350,12349,12352,12351,12345,12346,12347,12354,12353,12348"	2000	1958	434.1	17565.9	42	6.39e-05
10	0.1	0.7	0.2	1.73925	0.2	"10"	"12349,12351,12350,12345,12353,12352,12346,12348,12347,12354"	2000	1915.6	932.2	17067.8	84.4	6.46e-05
10	0.1	0.7	0.2	1.73925	0.3	"10"	"12349,12350,12351,12345,12352,12354,12348,12353,12346,12347"	2000	1869.2	1555.1	16444.9	130.8	6.59e-05
10	0.1	0.7	0.2	1.73925	0.4	"10"	"12349,12350,12345,12351,12354,12352,12348,12347,12346,12353"	2000	1808	2407.7	15592.3	192	6.76e-05
10	0.1	0.7	0.2	1.73925	0.5	"10"	"12350,12345,12349,12351,12354,12352,12348,12346,12347,12353"	2000	1743.1	3523.8	14476.2	256.9	6.98e-05
10	0.1	0.7	0.2	1.89737	0.1	"10"	"12349,12352,12350,12351,12347,12345,12348,12346,12354,12353"	2000	1964.7	360.6	17639.4	35.3	4.54e-05
10	0.1	0.7	0.2	1.89737	0.2	"10"	"12349,12350,12352,12347,12345,12351,12346,12353,12348,12354"	2000	1931	782.8	17217.2	69	4.59e-05
10	0.1	0.7	0.2	1.89737	0.3	"10"	"12349,12350,12345,12351,12353,12352,12346,12348,12347,12354"	2000	1883.1	1314.3	16685.7	116.9	4.69e-05
10	0.1	0.7	0.2	1.89737	0.4	"10"	"12350,12349,12345,12351,12354,12352,12348,12353,12347,12346"	2000	1834.4	1971.9	16028.1	165.6	4.82e-05
10	0.1	0.7	0.2	1.89737	0.5	"10"	"12350,12349,12351,12345,12354,12348,12352,12347,12353,12346"	2000	1769.2	2831.3	15168.7	230.8	4.99e-05
10	0.1	0.7	0.2	2.05548	0.1	"10"	"12349,12352,12350,12353,12351,12347,12348,12345,12346,12354"	2000	1969.3	309.6	17690.4	30.7	3.31e-05
10	0.1	0.7	0.2	2.05548	0.2	"10"	"12349,12350,12352,12345,12351,12347,12353,12348,12346,12354"	2000	1935.2	658.1	17341.9	64.8	3.35e-05
10	0.1	0.7	0.2	2.05548	0.3	"10"	"12349,12350,12345,12352,12351,12347,12354,12353,12346,12348"	2000	1902.9	1077.9	16922.1	97.1	3.42e-05
10	0.1	0.7	0.2	2.05548	0.4	"10"	"12349,12350,12345,12351,12352,12348,12346,12354,12353,12347"	2000	1861.5	1606	16394	138.5	3.52e-05
10	0.1	0.7	0.2	2.05548	0.5	"10"	"12350,12349,12345,12351,12352,12354,12348,12353,12347,12346"	2000	1801.2	2308.9	15691.1	198.8	3.65e-05
10	0.1	0.7	0.2	2.21359	0.1	"10"	"12345,12350,12352,12349,12346,12354,12347,12351,12353,12348"	2000	1972.9	263.2	17736.8	27.1	2.47e-05
10	0.1	0.7	0.2	2.21359	0.2	"10"	"12350,12345,12349,12353,12351,12346,12352,12348,12354,12347"	2000	1944.2	565.9	17434.1	55.8	2.5e-05
10	0.1	0.7	0.2	2.21359	0.3	"10"	"12350,12349,12345,12351,12352,12353,12354,12348,12347,12346"	2000	1908.4	918.6	17081.4	91.6	2.55e-05
10	0.1	0.7	0.2	2.21359	0.4	"10"	"12349,12350,12345,12352,12351,12347,12354,12346,12348,12353"	2000	1875.1	1362.6	16637.4	124.9	2.63e-05
10	0.1	0.7	0.2	2.21359	0.5	"10"	"12349,12350,12345,12351,12352,12348,12354,12347,12353,12346"	2000	1831.8	1913	16087	168.2	2.73e-05
10	0.1	0.7	0.2	2.37171	0.1	"10"	"12350,12351,12347,12349,12352,12345,12353,12354,12346,12348"	2000	1974.6	229	17771	25.4	1.87e-05
10	0.1	0.7	0.2	2.37171	0.2	"10"	"12350,12349,12351,12352,12345,12354,12353,12348,12347,12346"	2000	1948.8	484.9	17515.1	51.2	1.9e-05
10	0.1	0.7	0.2	2.37171	0.3	"10"	"12350,12349,12352,12351,12345,12347,12354,12353,12346,12348"	2000	1921.6	794.5	17205.5	78.4	1.94e-05
10	0.1	0.7	0.2	2.37171	0.4	"10"	"12350,12349,12345,12352,12351,12348,12353,12347,12346,12354"	2000	1885.9	1174.7	16825.3	114.1	2e-05
10	0.1	0.7	0.2	2.37171	0.5	"10"	"12349,12350,12351,12345,12352,12347,12353,12348,12346,12354"	2000	1844.8	1641.1	16358.9	155.2	2.08e-05
10	0.1	0.7	0.2	2.52982	0.1	"10"	"12349,12350,12346,12352,12347,12354,12348,12345,12351,12353"	2000	1978.4	200	17800	21.6	1.45e-05
10	0.1	0.7	0.2	2.52982	0.2	"10"	"12350,12349,12354,12345,12351,12353,12347,12352,12348,12346"	2000	1954.6	424.3	17575.7	45.4	1.47e-05
10	0.1	0.7	0.2	2.52982	0.3	"10"	"12350,12349,12351,12345,12354,12353,12352,12348,12347,12346"	2000	1927.8	692.9	17307.1	72.2	1.5e-05
10	0.1	0.7	0.2	2.52982	0.4	"10"	"12350,12349,12351,12352,12345,12354,12353,12348,12347,12346"	2000	1895.6	1027.5	16972.5	104.4	1.55e-05
10	0.1	0.7	0.2	2.52982	0.5	"10"	"12350,12349,12352,12345,12351,12353,12348,12347,12346,12354"	2000	1859.6	1429.2	16570.8	140.4	1.61e-05
10	0.1	0.7	0.2	2.68794	0.1	"10"	"12350,12346,12347,12349,12353,12348,12354,12351,12345,12352"	2000	1981	180.5	17819.5	19	1.14e-05
10	0.1	0.7	0.2	2.68794	0.2	"10"	"12350,12349,12352,12354,12347,12351,12348,12353,12345,12346"	2000	1957.6	376.8	17623.2	42.4	1.15e-05
10	0.1	0.7	0.2	2.68794	0.3	"10"	"12350,12349,12354,12351,12345,12352,12353,12347,12348,12346"	2000	1935	613.5	17386.5	65	1.18e-05
10	0.1	0.7	0.2	2.68794	0.4	"10"	"12350,12349,12352,12354,12351,12345,12348,12346,12347,12353"	2000	1908.4	915	17085	91.6	1.22e-05
10	0.1	0.7	0.2	2.68794	0.5	"10"	"12350,12349,12352,12351,12345,12354,12348,12353,12347,12346"	2000	1871.9	1281.5	16718.5	128.1	1.27e-05
10	0.1	0.7	0.2	2.84605	0.1	"10"	"12350,12349,12346,12347,12352,12351,12353,12354,12345,12348"	2000	1982.3	159.9	17840.1	17.7	9.07e-06
10	0.1	0.7	0.2	2.84605	0.2	"10"	"12350,12349,12348,12347,12345,12353,12352,12351,12346,12354"	2000	1962.1	337.5	17662.5	37.9	9.2e-06
10	0.1	0.7	0.2	2.84605	0.3	"10"	"12349,12350,12354,12347,12353,12351,12345,12348,12352,12346"	2000	1942.1	546.7	17453.3	57.9	9.42e-06
10	0.1	0.7	0.2	2.84605	0.4	"10"	"12350,12349,12354,12351,12345,12352,12348,12353,12347,12346"	2000	1917.4	812.1	17187.9	82.6	9.73e-06
10	0.1	0.7	0.2	2.84605	0.5	"10"	"12350,12349,12351,12354,12345,12352,12348,12347,12346,12353"	2000	1886.6	1135	16865	113.4	1.01e-05
10	0.1	0.7	0.2	3.00416	0.1	"10"	"12350,12347,12353,12352,12349,12354,12346,12351,12345,12348"	2000	1981.8	144.4	17855.6	18.2	7.31e-06
10	0.1	0.7	0.2	3.00416	0.2	"10"	"12350,12347,12345,12353,12352,12349,12351,12354,12348,12346"	2000	1966	298.9	17701.1	34	7.41e-06
10	0.1	0.7	0.2	3.00416	0.3	"10"	"12350,12349,12348,12345,12347,12352,12353,12351,12354,12346"	2000	1948.3	485.4	17514.6	51.7	7.59e-06
10	0.1	0.7	0.2	3.00416	0.4	"10"	"12350,12349,12354,12345,12348,12351,12352,12353,12347,12346"	2000	1926.2	719.4	17280.6	73.8	7.85e-06
10	0.1	0.7	0.2	3.00416	0.5	"10"	"12350,12349,12354,12351,12345,12348,12352,12347,12353,12346"	2000	1898.4	1012.2	16987.8	101.6	8.17e-06
10	0.1	0.7	0.2	3.16228	0.1	"10"	"12351,12347,12349,12345,12350,12354,12346,12352,12353,12348"	2000	1983.8	130.4	17869.6	16.2	5.95e-06
10	0.1	0.7	0.2	3.16228	0.2	"10"	"12350,12347,12349,12353,12345,12354,12351,12346,12352,12348"	2000	1968	271.4	17728.6	32	6.04e-06
10	0.1	0.7	0.2	3.16228	0.3	"10"	"12350,12349,12345,12347,12354,12353,12348,12351,12352,12346"	2000	1950.2	438.4	17561.6	49.8	6.19e-06
10	0.1	0.7	0.2	3.16228	0.4	"10"	"12349,12350,12345,12354,12348,12347,12352,12353,12351,12346"	2000	1932.5	642.9	17357.1	67.5	6.4e-06
10	0.1	0.7	0.2	3.16228	0.5	"10"	"12350,12349,12354,12348,12345,12352,12351,12353,12347,12346"	2000	1903.9	912	17088	96.1	6.66e-06
10	0.1	0.7	0.3	0	0.1	"10"	"12349,12353,12346,12354,12347,12345,12348,12350,12352,12351"	2000	1930.8	17908.3	91.7	69.2	0.0248805
10	0.1	0.7	0.3	0	0.2	"10"	"12346,12353,12350,12352,12345,12354,12348,12347,12349,12351"	2000	1863.3	17912.4	87.6	136.7	0.0210429
10	0.1	0.7	0.3	0	0.3	"10"	"12346,12352,12350,12354,12351,12349,12353,12345,12348,12347"	2000	1793.9	17917.2	82.8	206.1	0.0169927
10	0.1	0.7	0.3	0	0.4	"10"	"12350,12349,12346,12352,12351,12348,12345,12353,12354,12347"	2000	1727.3	17921.2	78.8	272.7	0.0135784
10	0.1	0.7	0.3	0	0.5	"10"	"12345,12350,12349,12352,12348,12351,12346,12353,12347,12354"	2000	1652.7	17922.3	77.7	347.3	0.010927
10	0.1	0.7	0.3	0.158114	0.1	"10"	"12350,12347,12353,12345,12349,12346,12354,12348,12352,12351"	2000	1929.2	17886.1	113.9	70.8	0.0242273
10	0.1	0.7	0.3	0.158114	0.2	"10"	"12350,12347,12349,12353,12345,12346,12348,12351,12352,12354"	2000	1861.6	17902.5	97.5	138.4	0.0206192
10	0.1	0.7	0.3	0.158114	0.3	"10"	"12350,12353,12348,12347,12346,12345,12349,12352,12351,12354"	2000	1797.1	17907.4	92.6	202.9	0.0167434
10	0.1	0.7	0.3	0.158114	0.4	"10"	"12350,12348,12353,12347,12352,12346,12354,12349,12345,12351"	2000	1729.7	17912.5	87.5	270.3	0.0134342
10	0.1	0.7	0.3	0.158114	0.5	"10"	"12348,12350,12353,12347,12346,12352,12349,12354,12351,12345"	2000	1659.9	17916.5	83.5	340.1	0.0108424
10	0.1	0.7	0.3	0.316228	0.1	"10"	"12347,12350,12353,12345,12348,12349,12352,12354,12346,12351"	2000	1928.4	17681.6	318.4	71.6	0.0180029
10	0.1	0.7	0.3	0.316228	0.2	"10"	"12350,12347,12353,12349,12345,12348,12346,12352,12351,12354"	2000	1860.2	17918.7	81.3	139.8	0.0159943
10	0.1	0.7	0.3	0.316228	0.3	"10"	"12350,12348,12353,12347,12346,12349,12351,12345,12352,12354"	2000	1793.4	17918.3	81.7	206.6	0.0136035
10	0.1	0.7	0.3	0.316228	0.4	"10"	"12350,12353,12348,12347,12349,12352,12346,12351,12354,12345"	2000	1724.6	17920.6	79.4	275.4	0.0113629
10	0.1	0.7	0.3	0.316228	0.5	"10"	"12350,12348,12353,12347,12346,12352,12354,12349,12351,12345"	2000	1658.3	17922.4	77.6	341.7	0.0094718
10	0.1	0.7	0.3	0.474342	0.1	"10"	"12347,12348,12350,12346,12354,12349,12345,12353,12352,12351"	2000	1931.4	13041.3	4958.7	68.6	0.00986659
10	0.1	0.7	0.3	0.474342	0.2	"10"	"12350,12347,12349,12345,12346,12353,12352,12348,12354,12351"	2000	1863.6	17907.1	92.9	136.4	0.00920448
10	0.1	0.7	0.3	0.474342	0.3	"10"	"12350,12353,12348,12347,12346,12345,12352,12349,12351,12354"	2000	1797.1	17916.2	83.8	202.9	0.00832802
10	0.1	0.7	0.3	0.474342	0.4	"10"	"12350,12353,12348,12347,12352,12346,12349,12354,12351,12345"	2000	1727.9	17920.7	79.3	272.1	0.00740664
10	0.1	0.7	0.3	0.474342	0.5	"10"	"12350,12348,12353,12347,12346,12352,12354,12349,12351,12345"	2000	1660.5	17923	77	339.5	0.0065403
10	0.1	0.7	0.3	0.632456	0.1	"10"	"12348,12350,12347,12349,12346,12352,12351,12353,12345,12354"	2000	1921.6	5658.1	12341.9	78.4	0.00493003
10	0.1	0.7	0.3	0.632456	0.2	"10"	"12350,12347,12349,12346,12348,12353,12345,12351,12354,12352"	2000	1866.2	17622.4	377.6	133.8	0.00474237
10	0.1	0.7	0.3	0.632456	0.3	"10"	"12350,12348,12347,12353,12346,12345,12349,12352,12351,12354"	2000	1797.7	17896.6	103.4	202.3	0.00447796
10	0.1	0.7	0.3	0.632456	0.4	"10"	"12350,12348,12353,12347,12346,12352,12349,12351,12354,12345"	2000	1729.1	17915.9	84.1	270.9	0.00417836
10	0.1	0.7	0.3	0.632456	0.5	"10"	"12350,12348,12353,12347,12346,12352,12354,12349,12345,12351"	2000	1660.5	17922.5	77.5	339.5	0.00387399
10	0.1	0.7	0.3	0.790569	0.1	"10"	"12350,12345,12352,12348,12353,12346,12347,12354,12349,12351"	2000	1935.9	2955	15045	64.1	0.00252376
10	0.1	0.7	0.3	0.790569	0.2	"10"	"12350,12349,12348,12351,12347,12352,12346,12353,12345,12354"	2000	1882.8	13975	4025	117.2	0.00246991
10	0.1	0.7	0.3	0.790569	0.3	"10"	"12350,12348,12347,12349,12346,12353,12345,12352,12354,12351"	2000	1804.2	17523.8	476.2	195.8	0.00239187
10	0.1	0.7	0.3	0.790569	0.4	"10"	"12350,12348,12353,12346,12347,12349,12352,12351,12354,12345"	2000	1732.8	17867	133	267.2	0.0023
10	0.1	0.7	0.3	0.790569	0.5	"10"	"12348,12350,12353,12347,12352,12354,12346,12349,12345,12351"	2000	1663.7	17914.2	85.8	336.3	0.00220266
10	0.1	0.7	0.3	0.948683	0.1	"10"	"12352,12347,12346,12345,12353,12351,12350,12354,12349,12348"	2000	1953.2	1784.5	16215.5	46.8	0.00136971
10	0.1	0.7	0.3	0.948683	0.2	"10"	"12350,12348,12349,12347,12352,12346,12353,12351,12354,12345"	2000	1896.2	7191.1	10808.9	103.8	0.0013537
10	0.1	0.7	0.3	0.948683	0.3	"10"	"12350,12349,12348,12347,12345,12351,12353,12346,12354,12352"	2000	1829	13571.7	4428.3	171	0.00133049
10	0.1	0.7	0.3	0.948683	0.4	"10"	"12350,12348,12349,12347,12353,12345,12351,12352,12346,12354"	2000	1748.4	16878.5	1121.5	251.6	0.00130296
10	0.1	0.7	0.3	0.948683	0.5	"10"	"12350,12348,12353,12349,12347,12345,12352,12354,12351,12346"	2000	1670.9	17709.6	290.4	329.1	0.00127353
10	0.1	0.7	0.3	1.1068	0.1	"10"	"12347,12352,12353,12346,12351,12350,12345,12348,12349,12354"	2000	1955.3	1171.7	16828.3	44.7	0.000790647
10	0.1	0.7	0.3	1.1068	0.2	"10"	"12347,12350,12352,12346,12353,12349,12354,12348,12345,12351"	2000	1910	3344.2	14655.8	90	0.000785968
10	0.1	0.7	0.3	1.1068	0.3	"10"	"12350,12349,12348,12347,12353,12354,12351,12346,12345,12352"	2000	1848.9	7516.4	10483.6	151.1	0.000779444
10	0.1	0.7	0.3	1.1068	0.4	"10"	"12350,12349,12348,12353,12347,12354,12351,12345,12346,12352"	2000	1776.6	12020.4	5979.6	223.4	0.000771985
10	0.1	0.7	0.3	1.1068	0.5	"10"	"12350,12348,12349,12345,12351,12352,12347,12353,12354,12346"	2000	1698.1	15482	2518	301.9	0.000764347
10	0.1	0.7	0.3	1.26491	0.1	"10"	"12347,12352,12346,12351,12350,12354,12353,12345,12348,12349"	2000	1959.6	861.1	17138.9	40.4	0.000482531
10	0.1	0.7	0.3	1.26491	0.2	"10"	"12347,12350,12345,12352,12354,12351,12349,12348,12346,12353"	2000	1911.4	2054.9	15945.1	88.6	0.00048143
10	0.1	0.7	0.3	1.26491	0.3	"10"	"12347,12352,12350,12353,12349,12351,12345,12348,12354,12346"	2000	1866.2	4177.8	13822.2	133.8	0.000480141
10	0.1	0.7	0.3	1.26491	0.4	"10"	"12350,12349,12347,12348,12346,12353,12345,12352,12354,12351"	2000	1805.5	7153.9	10846.1	194.5	0.000478988
10	0.1	0.7	0.3	1.26491	0.5	"10"	"12350,12349,12348,12354,12351,12345,12347,12352,12353,12346"	2000	1734.9	10694.4	7305.6	265.1	0.000478232
10	0.1	0.7	0.3	1.42302	0.1	"10"	"12347,12349,12346,12352,12345,12353,12350,12351,12348,12354"	2000	1960.1	658.3	17341.7	39.9	0.000308966
10	0.1	0.7	0.3	1.42302	0.2	"10"	"12350,12347,12346,12345,12352,12354,12349,12351,12353,12348"	2000	1920.7	1438	16562	79.3	0.000309004
10	0.1	0.7	0.3	1.42302	0.3	"10"	"12347,12345,12350,12349,12346,12353,12354,12351,12348,12352"	2000	1871.6	2605.1	15394.9	128.4	0.00030933
10	0.1	0.7	0.3	1.42302	0.4	"10"	"12347,12350,12349,12345,12352,12354,12353,12348,12351,12346"	2000	1819	4410.2	13589.8	181	0.000310067
10	0.1	0.7	0.3	1.42302	0.5	"10"	"12350,12349,12347,12348,12352,12345,12353,12351,12354,12346"	2000	1760.8	6799.2	11200.8	239.2	0.000311316
10	0.1	0.7	0.3	1.58114	0.1	"10"	"12345,12349,12350,12354,12346,12353,12351,12348,12352,12347"	2000	1962	524.9	17475.1	38	0.000206072
10	0.1	0.7	0.3	1.58114	0.2	"10"	"12349,12345,12351,12350,12354,12348,12352,12346,12353,12347"	2000	1923.3	1114.7	16885.3	76.7	0.00020644
10	0.1	0.7	0.3	1.58114	0.3	"10"	"12350,12354,12345,12349,12351,12352,12346,12348,12347,12353"	2000	1884.3	1859.9	16140.1	115.7	0.000207189
10	0.1	0.7	0.3	1.58114	0.4	"10"	"12350,12349,12345,12347,12354,12346,12351,12352,12348,12353"	2000	1837.7	2885.8	15114.2	162.3	0.000208369
10	0.1	0.7	0.3	1.58114	0.5	"10"	"12350,12347,12349,12345,12354,12352,12351,12348,12353,12346"	2000	1785.5	4364.9	13635.1	214.5	0.00021002
10	0.1	0.7	0.3	1.73925	0.1	"10"	"12351,12345,12349,12353,12350,12346,12348,12354,12347,12352"	2000	1965.6	433.6	17566.4	34.4	0.000142301
10	0.1	0.7	0.3	1.73925	0.2	"10"	"12349,12350,12345,12354,12351,12352,12346,12353,12348,12347"	2000	1933.4	918.1	17081.9	66.6	0.000142723
10	0.1	0.7	0.3	1.73925	0.3	"10"	"12345,12349,12350,12354,12351,12352,12346,12348,12353,12347"	2000	1892.5	1480.6	16519.4	107.5	0.000143502
10	0.1	0.7	0.3	1.73925	0.4	"10"	"12349,12345,12350,12351,12354,12352,12348,12346,12353,12347"	2000	1852.3	2192.3	15807.7	147.7	0.000144659
10	0.1	0.7	0.3	1.73925	0.5	"10"	"12350,12349,12345,12351,12354,12348,12347,12346,12352,12353"	2000	1804.2	3130.8	14869.2	195.8	0.000146208
10	0.1	0.7	0.3	1.89737	0.1	"10"	"12351,12345,12349,12346,12347,12353,12352,12348,12354,12350"	2000	1969	359.2	17640.8	31	0.000101227
10	0.1	0.7	0.3	1.89737	0.2	"10"	"12345,12351,12349,12350,12352,12346,12347,12353,12354,12348"	2000	1937.8	756.6	17243.4	62.2	0.000101614
10	0.1	0.7	0.3	1.89737	0.3	"10"	"12349,12350,12345,12351,12354,12346,12347,12352,12348,12353"	2000	1905	1203.5	16796.5	95	0.000102304
10	0.1	0.7	0.3	1.89737	0.4	"10"	"12349,12350,12351,12345,12354,12352,12353,12348,12346,12347"	2000	1864.7	1737	16263	135.3	0.000103305
10	0.1	0.7	0.3	1.89737	0.5	"10"	"12349,12350,12345,12351,12354,12352,12348,12346,12353,12347"	2000	1827.6	2419.7	15580.3	172.4	0.000104623
10	0.1	0.7	0.3	2.05548	0.1	"10"	"12350,12345,12353,12349,12351,12354,12346,12352,12347,12348"	2000	1971.5	306.8	17693.2	28.5	7.39e-05
10	0.1	0.7	0.3	2.05548	0.2	"10"	"12349,12351,12350,12345,12353,12354,12346,12352,12347,12348"	2000	1942	631.3	17368.7	58	7.42e-05
10	0.1	0.7	0.3	2.05548	0.3	"10"	"12349,12351,12345,12350,12352,12354,12353,12346,12347,12348"	2000	1912.9	999.5	17000.5	87.1	7.48e-05
10	0.1	0.7	0.3	2.05548	0.4	"10"	"12349,12351,12350,12345,12352,12346,12354,12348,12347,12353"	2000	1881.2	1433.9	16566.1	118.8	7.56e-05
10	0.1	0.7	0.3	2.05548	0.5	"10"	"12349,12350,12351,12345,12354,12348,12352,12346,12347,12353"	2000	1842.1	1970.8	16029.2	157.9	7.67e-05
10	0.1	0.7	0.3	2.21359	0.1	"10"	"12349,12346,12350,12352,12351,12345,12347,12353,12348,12354"	2000	1974.4	262.6	17737.4	25.6	5.51e-05
10	0.1	0.7	0.3	2.21359	0.2	"10"	"12349,12350,12352,12346,12351,12347,12345,12354,12348,12353"	2000	1949.2	550.3	17449.7	50.8	5.54e-05
10	0.1	0.7	0.3	2.21359	0.3	"10"	"12349,12350,12345,12351,12346,12352,12353,12347,12354,12348"	2000	1920.6	874.3	17125.7	79.4	5.59e-05
10	0.1	0.7	0.3	2.21359	0.4	"10"	"12349,12350,12345,12351,12353,12352,12347,12346,12354,12348"	2000	1890.4	1245.2	16754.8	109.6	5.65e-05
10	0.1	0.7	0.3	2.21359	0.5	"10"	"12350,12349,12351,12345,12354,12352,12348,12353,12347,12346"	2000	1859.4	1668.8	16331.2	140.6	5.74e-05
10	0.1	0.7	0.3	2.37171	0.1	"10"	"12349,12347,12352,12350,12348,12351,12345,12346,12353,12354"	2000	1977.7	229.9	17770.1	22.3	4.19e-05
10	0.1	0.7	0.3	2.37171	0.2	"10"	"12349,12350,12352,12345,12347,12351,12348,12346,12354,12353"	2000	1953.3	475.6	17524.4	46.7	4.22e-05
10	0.1	0.7	0.3	2.37171	0.3	"10"	"12349,12350,12347,12352,12346,12345,12351,12354,12348,12353"	2000	1931.8	750.2	17249.8	68.2	4.25e-05
10	0.1	0.7	0.3	2.37171	0.4	"10"	"12349,12350,12351,12345,12352,12353,12346,12347,12354,12348"	2000	1906.3	1064.4	16935.6	93.7	4.31e-05
10	0.1	0.7	0.3	2.37171	0.5	"10"	"12349,12350,12345,12351,12353,12352,12348,12354,12346,12347"	2000	1871.7	1458.2	16541.8	128.3	4.38e-05
10	0.1	0.7	0.3	2.52982	0.1	"10"	"12353,12352,12350,12349,12351,12347,12348,12346,12354,12345"	2000	1979.1	201.2	17798.8	20.9	3.25e-05
10	0.1	0.7	0.3	2.52982	0.2	"10"	"12349,12350,12352,12353,12345,12351,12348,12346,12347,12354"	2000	1957.5	416.8	17583.2	42.5	3.26e-05
10	0.1	0.7	0.3	2.52982	0.3	"10"	"12349,12350,12352,12351,12345,12347,12353,12346,12348,12354"	2000	1935.5	652.8	17347.2	64.5	3.3e-05
10	0.1	0.7	0.3	2.52982	0.4	"10"	"12349,12350,12352,12345,12347,12351,12353,12346,12354,12348"	2000	1913.4	918	17082	86.6	3.34e-05
10	0.1	0.7	0.3	2.52982	0.5	"10"	"12349,12350,12345,12351,12352,12348,12346,12347,12354,12353"	2000	1893.6	1225.3	16774.7	106.4	3.4e-05
10	0.1	0.7	0.3	2.68794	0.1	"10"	"12345,12351,12346,12354,12352,12350,12349,12347,12348,12353"	2000	1981.9	178.6	17821.4	18.1	2.55e-05
10	0.1	0.7	0.3	2.68794	0.2	"10"	"12350,12345,12349,12346,12351,12352,12347,12353,12348,12354"	2000	1963.5	365.5	17634.5	36.5	2.57e-05
10	0.1	0.7	0.3	2.68794	0.3	"10"	"12350,12345,12349,12353,12351,12346,12352,12348,12354,12347"	2000	1942	575	17425	58	2.59e-05
10	0.1	0.7	0.3	2.68794	0.4	"10"	"12350,12349,12345,12352,12351,12353,12347,12354,12348,12346"	2000	1918.6	806.3	17193.7	81.4	2.63e-05
10	0.1	0.7	0.3	2.68794	0.5	"10"	"12349,12350,12352,12345,12351,12347,12353,12354,12346,12348"	2000	1899.2	1073	16927	100.8	2.67e-05
10	0.1	0.7	0.3	2.84605	0.1	"10"	"12350,12354,12351,12347,12352,12349,12345,12353,12348,12346"	2000	1983	159.3	17840.7	17	2.03e-05
10	0.1	0.7	0.3	2.84605	0.2	"10"	"12349,12350,12351,12352,12345,12354,12353,12347,12348,12346"	2000	1967.3	325.7	17674.3	32.7	2.04e-05
10	0.1	0.7	0.3	2.84605	0.3	"10"	"12350,12349,12345,12351,12352,12346,12354,12353,12347,12348"	2000	1946.9	512.9	17487.1	53.1	2.06e-05
10	0.1	0.7	0.3	2.84605	0.4	"10"	"12350,12349,12345,12352,12351,12346,12354,12353,12347,12348"	2000	1929.1	720.9	17279.1	70.9	2.09e-05
10	0.1	0.7	0.3	2.84605	0.5	"10"	"12350,12349,12345,12351,12352,12353,12347,12346,12348,12354"	2000	1904.7	950	17050	95.3	2.13e-05
10	0.1	0.7	0.3	3.00416	0.1	"10"	"12350,12349,12347,12345,12351,12352,12353,12354,12346,12348"	2000	1985.2	142.7	17857.3	14.8	1.64e-05
10	0.1	0.7	0.3	3.00416	0.2	"10"	"12350,12349,12351,12347,12354,12353,12352,12345,12348,12346"	2000	1967.7	291.3	17708.7	32.3	1.65e-05
10	0.1	0.7	0.3	3.00416	0.3	"10"	"12350,12349,12351,12345,12353,12352,12354,12347,12348,12346"	2000	1950.6	454.9	17545.1	49.4	1.66e-05
10	0.1	0.7	0.3	3.00416	0.4	"10"	"12350,12349,12351,12352,12345,12354,12353,12348,12347,12346"	2000	1933.3	636.7	17363.3	66.7	1.69e-05
10	0.1	0.7	0.3	3.00416	0.5	"10"	"12350,12349,12352,12351,12345,12354,12347,12353,12348,12346"	2000	1914.8	846.5	17153.5	85.2	1.72e-05
10	0.1	0.7	0.3	3.16228	0.1	"10"	"12350,12347,12349,12346,12348,12345,12354,12351,12353,12352"	2000	1984.4	131	17869	15.6	1.33e-05
10	0.1	0.7	0.3	3.16228	0.2	"10"	"12349,12350,12352,12351,12347,12354,12345,12346,12353,12348"	2000	1970.2	264.7	17735.3	29.8	1.34e-05
10	0.1	0.7	0.3	3.16228	0.3	"10"	"12350,12349,12354,12347,12351,12345,12353,12352,12346,12348"	2000	1955.3	410.6	17589.4	44.7	1.36e-05
10	0.1	0.7	0.3	3.16228	0.4	"10"	"12350,12349,12345,12353,12351,12354,12352,12347,12348,12346"	2000	1938.9	580.3	17419.7	61.1	1.38e-05
10	0.1	0.7	0.3	3.16228	0.5	"10"	"12350,12349,12351,12345,12354,12352,12353,12348,12347,12346"	2000	1919.6	771.7	17228.3	80.4	1.4e-05
10	0.1	0.7	0.4	0	0.1	"10"	"12353,12349,12354,12346,12345,12348,12347,12350,12352,12351"	2000	1948.9	17907.2	92.8	51.1	0.0332122
10	0.1	0.7	0.4	0	0.2	"10"	"12346,12353,12354,12349,12352,12345,12348,12347,12350,12351"	2000	1895.2	17911.7	88.3	104.8	0.0288632
10	0.1	0.7	0.4	0	0.3	"10"	"12352,12350,12346,12353,12349,12345,12351,12354,12348,12347"	2000	1847	17914	86	153	0.0240257
10	0.1	0.7	0.4	0	0.4	"10"	"12346,12352,12350,12354,12345,12351,12353,12349,12348,12347"	2000	1795	17916.9	83.1	205	0.0197199
10	0.1	0.7	0.4	0	0.5	"10"	"12346,12352,12350,12349,12351,12354,12353,12345,12348,12347"	2000	1743.8	17919.2	80.8	256.2	0.0162056
10	0.1	0.7	0.4	0.158114	0.1	"10"	"12350,12347,12353,12345,12349,12354,12348,12351,12352,12346"	2000	1945.6	17884	116	54.4	0.0325154
10	0.1	0.7	0.4	0.158114	0.2	"10"	"12350,12347,12345,12353,12346,12349,12354,12348,12351,12352"	2000	1896.6	17900.3	99.7	103.4	0.0283983
10	0.1	0.7	0.4	0.158114	0.3	"10"	"12350,12347,12348,12349,12353,12346,12345,12352,12354,12351"	2000	1844.6	17904.1	95.9	155.4	0.0237442
10	0.1	0.7	0.4	0.158114	0.4	"10"	"12350,12353,12348,12347,12346,12345,12349,12352,12351,12354"	2000	1797.7	17908.3	91.7	202.3	0.019553
10	0.1	0.7	0.4	0.158114	0.5	"10"	"12350,12353,12348,12347,12346,12352,12349,12345,12351,12354"	2000	1747.9	17910.9	89.1	252.1	0.0161054
10	0.1	0.7	0.4	0.316228	0.1	"10"	"12350,12347,12353,12345,12349,12352,12354,12351,12348,12346"	2000	1945.2	17682.9	317.1	54.8	0.0252794
10	0.1	0.7	0.4	0.316228	0.2	"10"	"12350,12347,12353,12345,12349,12346,12352,12354,12348,12351"	2000	1894.7	17916.7	83.3	105.3	0.0228374
10	0.1	0.7	0.4	0.316228	0.3	"10"	"12350,12347,12353,12349,12348,12346,12345,12352,12351,12354"	2000	1843.4	17914.9	85.1	156.6	0.0198169
10	0.1	0.7	0.4	0.316228	0.4	"10"	"12350,12348,12353,12347,12346,12349,12351,12345,12352,12354"	2000	1795.8	17916.5	83.5	204.2	0.0168639
10	0.1	0.7	0.4	0.316228	0.5	"10"	"12350,12348,12353,12347,12346,12349,12352,12351,12354,12345"	2000	1746.5	17917.6	82.4	253.5	0.0142684
10	0.1	0.7	0.4	0.474342	0.1	"10"	"12347,12348,12350,12345,12349,12346,12353,12354,12352,12351"	2000	1945.8	12941.6	5058.4	54.2	0.0148403
10	0.1	0.7	0.4	0.474342	0.2	"10"	"12350,12347,12345,12353,12346,12349,12354,12352,12351,12348"	2000	1898.3	17906.5	93.5	101.7	0.013952
10	0.1	0.7	0.4	0.474342	0.3	"10"	"12350,12347,12349,12346,12353,12348,12345,12352,12351,12354"	2000	1846.7	17912.9	87.1	153.3	0.012743
10	0.1	0.7	0.4	0.474342	0.4	"10"	"12350,12348,12353,12347,12346,12345,12352,12351,12349,12354"	2000	1797.1	17916.6	83.4	202.9	0.0114316
10	0.1	0.7	0.4	0.474342	0.5	"10"	"12350,12348,12353,12347,12346,12352,12351,12354,12349,12345"	2000	1747.3	17918.4	81.6	252.7	0.01016
10	0.1	0.7	0.4	0.632456	0.1	"10"	"12350,12349,12348,12346,12354,12351,12347,12352,12353,12345"	2000	1940	5653	12347	60	0.0078382
10	0.1	0.7	0.4	0.632456	0.2	"10"	"12350,12347,12353,12345,12346,12349,12354,12348,12351,12352"	2000	1901	17684.3	315.7	99	0.00756117
10	0.1	0.7	0.4	0.632456	0.3	"10"	"12350,12347,12349,12346,12348,12353,12345,12352,12351,12354"	2000	1847	17896.5	103.5	153	0.00716147
10	0.1	0.7	0.4	0.632456	0.4	"10"	"12350,12348,12353,12347,12346,12345,12352,12349,12351,12354"	2000	1797.1	17912.3	87.7	202.9	0.0066963
10	0.1	0.7	0.4	0.632456	0.5	"10"	"12350,12348,12353,12347,12346,12352,12354,12351,12349,12345"	2000	1747.4	17917.9	82.1	252.6	0.00621089
10	0.1	0.7	0.4	0.790569	0.1	"10"	"12347,12349,12352,12350,12348,12345,12353,12346,12354,12351"	2000	1942.8	2763.5	15236.5	57.2	0.00416332
10	0.1	0.7	0.4	0.790569	0.2	"10"	"12350,12349,12347,12353,12348,12345,12351,12354,12352,12346"	2000	1912.1	14606.1	3393.9	87.9	0.00407597
10	0.1	0.7	0.4	0.790569	0.3	"10"	"12350,12347,12349,12348,12345,12353,12346,12351,12354,12352"	2000	1849.9	17602.1	397.9	150.1	0.00394607
10	0.1	0.7	0.4	0.790569	0.4	"10"	"12350,12348,12347,12353,12346,12345,12349,12352,12351,12354"	2000	1799.2	17876.1	123.9	200.8	0.00378868
10	0.1	0.7	0.4	0.790569	0.5	"10"	"12350,12348,12353,12347,12346,12352,12351,12349,12345,12354"	2000	1748.3	17911.8	88.2	251.7	0.00361696
10	0.1	0.7	0.4	0.948683	0.1	"10"	"12349,12347,12354,12346,12353,12348,12352,12345,12351,12350"	2000	1954	1780.7	16219.3	46	0.00231336
10	0.1	0.7	0.4	0.948683	0.2	"10"	"12350,12349,12348,12347,12353,12351,12354,12346,12352,12345"	2000	1921.9	8038.2	9961.8	78.1	0.00228426
10	0.1	0.7	0.4	0.948683	0.3	"10"	"12350,12349,12348,12347,12351,12345,12346,12352,12354,12353"	2000	1867.6	14409	3591	132.4	0.00224049
10	0.1	0.7	0.4	0.948683	0.4	"10"	"12350,12348,12347,12345,12349,12352,12353,12346,12351,12354"	2000	1806.9	17105.6	894.4	193.1	0.00218645
10	0.1	0.7	0.4	0.948683	0.5	"10"	"12350,12348,12353,12347,12346,12352,12351,12349,12354,12345"	2000	1753.3	17751.4	248.6	246.7	0.00212613
10	0.1	0.7	0.4	1.1068	0.1	"10"	"12347,12352,12345,12346,12354,12353,12349,12348,12350,12351"	2000	1967.6	1229.1	16770.9	32.4	0.00135568
10	0.1	0.7	0.4	1.1068	0.2	"10"	"12349,12350,12347,12353,12346,12352,12348,12351,12354,12345"	2000	1927.5	3867.5	14132.5	72.5	0.00134552
10	0.1	0.7	0.4	1.1068	0.3	"10"	"12350,12349,12348,12347,12353,12352,12351,12354,12346,12345"	2000	1882.3	8611.4	9388.6	117.7	0.00133031
10	0.1	0.7	0.4	1.1068	0.4	"10"	"12350,12349,12348,12347,12345,12351,12353,12346,12354,12352"	2000	1829.6	13286.4	4713.6	170.4	0.00131149
10	0.1	0.7	0.4	1.1068	0.5	"10"	"12350,12348,12347,12349,12345,12351,12353,12352,12346,12354"	2000	1769.5	16192.8	1807.2	230.5	0.0012904
10	0.1	0.7	0.4	1.26491	0.1	"10"	"12347,12346,12351,12350,12353,12348,12352,12345,12349,12354"	2000	1965.1	849.4	17150.6	34.9	0.000835635
10	0.1	0.7	0.4	1.26491	0.2	"10"	"12347,12352,12346,12348,12351,12353,12350,12349,12354,12345"	2000	1934.5	2096.8	15903.2	65.5	0.000832047
10	0.1	0.7	0.4	1.26491	0.3	"10"	"12350,12349,12347,12353,12354,12352,12348,12346,12345,12351"	2000	1894.9	4500.1	13499.9	105.1	0.000826818
10	0.1	0.7	0.4	1.26491	0.4	"10"	"12350,12349,12348,12347,12353,12354,12346,12351,12345,12352"	2000	1849.4	7869.9	10130.1	150.6	0.000820472
10	0.1	0.7	0.4	1.26491	0.5	"10"	"12350,12349,12348,12353,12351,12347,12354,12345,12346,12352"	2000	1794.1	11358.7	6641.3	205.9	0.0008135
10	0.1	0.7	0.4	1.42302	0.1	"10"	"12347,12351,12352,12353,12345,12350,12354,12346,12348,12349"	2000	1967.1	667.7	17332.3	32.9	0.000538687
10	0.1	0.7	0.4	1.42302	0.2	"10"	"12347,12352,12350,12345,12349,12353,12348,12354,12346,12351"	2000	1932.2	1478.1	16521.9	67.8	0.000537512
10	0.1	0.7	0.4	1.42302	0.3	"10"	"12350,12347,12352,12353,12345,12349,12351,12348,12354,12346"	2000	1904.1	2664.3	15335.7	95.9	0.000535923
10	0.1	0.7	0.4	1.42302	0.4	"10"	"12350,12347,12352,12349,12353,12345,12351,12346,12348,12354"	2000	1863.9	4546	13454	136.1	0.000534131
10	0.1	0.7	0.4	1.42302	0.5	"10"	"12350,12349,12347,12348,12346,12352,12354,12353,12345,12351"	2000	1816.7	7146.7	10853.3	183.3	0.000532332
10	0.1	0.7	0.4	1.58114	0.1	"10"	"12345,12352,12349,12353,12350,12354,12347,12351,12346,12348"	2000	1969.2	524.9	17475.1	30.8	0.000361
10	0.1	0.7	0.4	1.58114	0.2	"10"	"12347,12345,12352,12350,12353,12354,12346,12351,12348,12349"	2000	1941.3	1124.7	16875.3	58.7	0.000360737
10	0.1	0.7	0.4	1.58114	0.3	"10"	"12347,12346,12350,12345,12349,12352,12351,12353,12354,12348"	2000	1906.4	1898.5	16101.5	93.6	0.000360497
10	0.1	0.7	0.4	1.58114	0.4	"10"	"12347,12352,12350,12349,12345,12346,12348,12351,12353,12354"	2000	1867.4	2975	15025	132.6	0.000360371
10	0.1	0.7	0.4	1.58114	0.5	"10"	"12347,12350,12349,12352,12353,12345,12351,12348,12346,12354"	2000	1829.4	4480.3	13519.7	170.6	0.000360443
10	0.1	0.7	0.4	1.73925	0.1	"10"	"12351,12353,12345,12354,12346,12350,12352,12349,12348,12347"	2000	1969.2	424.5	17575.5	30.8	0.000250136
10	0.1	0.7	0.4	1.73925	0.2	"10"	"12351,12345,12352,12346,12354,12349,12350,12353,12348,12347"	2000	1938.6	899.9	17100.1	61.4	0.000250213
10	0.1	0.7	0.4	1.73925	0.3	"10"	"12345,12350,12346,12352,12351,12354,12349,12347,12353,12348"	2000	1910.4	1444.1	16555.9	89.6	0.000250456
10	0.1	0.7	0.4	1.73925	0.4	"10"	"12345,12349,12346,12350,12347,12354,12352,12351,12348,12353"	2000	1878.4	2139.2	15860.8	121.6	0.000250903
10	0.1	0.7	0.4	1.73925	0.5	"10"	"12350,12349,12345,12347,12346,12354,12352,12351,12348,12353"	2000	1843.3	3063.2	14936.8	156.7	0.000251594
10	0.1	0.7	0.4	1.89737	0.1	"10"	"12345,12354,12350,12349,12353,12346,12352,12351,12348,12347"	2000	1972.2	358.3	17641.7	27.8	0.00017838
10	0.1	0.7	0.4	1.89737	0.2	"10"	"12345,12354,12350,12349,12346,12352,12351,12353,12348,12347"	2000	1946	742.1	17257.9	54	0.00017857
10	0.1	0.7	0.4	1.89737	0.3	"10"	"12345,12349,12354,12350,12348,12346,12352,12351,12353,12347"	2000	1918	1179.8	16820.2	82	0.000178957
10	0.1	0.7	0.4	1.89737	0.4	"10"	"12345,12349,12354,12351,12348,12350,12352,12346,12353,12347"	2000	1889.1	1666.8	16333.2	110.9	0.000179556
10	0.1	0.7	0.4	1.89737	0.5	"10"	"12350,12345,12354,12349,12351,12352,12346,12348,12353,12347"	2000	1856.7	2299.9	15700.1	143.3	0.000180387
10	0.1	0.7	0.4	2.05548	0.1	"10"	"12351,12349,12345,12350,12352,12348,12354,12353,12346,12347"	2000	1974.8	302.7	17697.3	25.2	0.000130421
10	0.1	0.7	0.4	2.05548	0.2	"10"	"12345,12349,12351,12350,12348,12353,12352,12354,12346,12347"	2000	1953.1	624.3	17375.7	46.9	0.000130634
10	0.1	0.7	0.4	2.05548	0.3	"10"	"12349,12354,12345,12350,12351,12346,12348,12352,12353,12347"	2000	1929	978	17022	71	0.000131033
10	0.1	0.7	0.4	2.05548	0.4	"10"	"12349,12345,12350,12354,12346,12352,12351,12348,12353,12347"	2000	1898.4	1388.1	16611.9	101.6	0.000131625
10	0.1	0.7	0.4	2.05548	0.5	"10"	"12350,12349,12345,12351,12354,12352,12348,12353,12346,12347"	2000	1866.1	1870.3	16129.7	133.9	0.000132419
10	0.1	0.7	0.4	2.21359	0.1	"10"	"12345,12349,12353,12351,12347,12352,12348,12346,12350,12354"	2000	1976.5	264.6	17735.4	23.5	9.75e-05
10	0.1	0.7	0.4	2.21359	0.2	"10"	"12345,12352,12351,12349,12346,12353,12347,12350,12348,12354"	2000	1953.7	542.9	17457.1	46.3	9.77e-05
10	0.1	0.7	0.4	2.21359	0.3	"10"	"12345,12351,12350,12349,12352,12354,12346,12347,12353,12348"	2000	1928.7	844.5	17155.5	71.3	9.8e-05
10	0.1	0.7	0.4	2.21359	0.4	"10"	"12349,12351,12350,12345,12354,12347,12352,12346,12348,12353"	2000	1904.7	1181.6	16818.4	95.3	9.85e-05
10	0.1	0.7	0.4	2.21359	0.5	"10"	"12350,12349,12351,12345,12354,12346,12352,12353,12347,12348"	2000	1877.3	1553.9	16446.1	122.7	9.92e-05
10	0.1	0.7	0.4	2.37171	0.1	"10"	"12350,12345,12346,12353,12349,12351,12347,12352,12348,12354"	2000	1978.6	227.2	17772.8	21.4	7.42e-05
10	0.1	0.7	0.4	2.37171	0.2	"10"	"12345,12350,12349,12351,12353,12354,12352,12347,12346,12348"	2000	1957.4	469.2	17530.8	42.6	7.44e-05
10	0.1	0.7	0.4	2.37171	0.3	"10"	"12351,12349,12350,12345,12353,12354,12346,12352,12347,12348"	2000	1934.6	725.9	17274.1	65.4	7.47e-05
10	0.1	0.7	0.4	2.37171	0.4	"10"	"12349,12351,12345,12350,12352,12354,12353,12346,12347,12348"	2000	1912.7	1001.2	16998.8	87.3	7.52e-05
10	0.1	0.7	0.4	2.37171	0.5	"10"	"12351,12345,12350,12349,12354,12352,12346,12348,12353,12347"	2000	1888.3	1330.6	16669.4	111.7	7.58e-05
10	0.1	0.7	0.4	2.52982	0.1	"10"	"12352,12349,12346,12350,12348,12345,12347,12353,12354,12351"	2000	1979.4	199	17801	20.6	5.75e-05
10	0.1	0.7	0.4	2.52982	0.2	"10"	"12349,12352,12351,12346,12350,12347,12345,12348,12353,12354"	2000	1960.9	407.2	17592.8	39.1	5.76e-05
10	0.1	0.7	0.4	2.52982	0.3	"10"	"12349,12350,12352,12346,12351,12345,12347,12348,12353,12354"	2000	1941.6	638.7	17361.3	58.4	5.79e-05
10	0.1	0.7	0.4	2.52982	0.4	"10"	"12349,12350,12351,12345,12346,12353,12352,12348,12347,12354"	2000	1919.4	893	17107	80.6	5.83e-05
10	0.1	0.7	0.4	2.52982	0.5	"10"	"12349,12350,12351,12345,12353,12352,12347,12348,12354,12346"	2000	1897.3	1168.8	16831.2	102.7	5.88e-05
10	0.1	0.7	0.4	2.68794	0.1	"10"	"12349,12347,12348,12346,12351,12352,12350,12345,12354,12353"	2000	1982	175.8	17824.2	18	4.52e-05
10	0.1	0.7	0.4	2.68794	0.2	"10"	"12349,12350,12352,12351,12347,12345,12348,12346,12354,12353"	2000	1964.6	360.1	17639.9	35.4	4.53e-05
10	0.1	0.7	0.4	2.68794	0.3	"10"	"12349,12350,12352,12347,12351,12345,12346,12354,12348,12353"	2000	1947.8	559.1	17440.9	52.2	4.56e-05
10	0.1	0.7	0.4	2.68794	0.4	"10"	"12349,12350,12352,12347,12345,12346,12351,12354,12353,12348"	2000	1931.4	780.2	17219.8	68.6	4.59e-05
10	0.1	0.7	0.4	2.68794	0.5	"10"	"12349,12350,12351,12345,12353,12346,12352,12347,12348,12354"	2000	1910.6	1019.2	16980.8	89.4	4.63e-05
10	0.1	0.7	0.4	2.84605	0.1	"10"	"12349,12350,12352,12347,12345,12348,12351,12353,12346,12354"	2000	1983.9	160.3	17839.7	16.1	3.6e-05
10	0.1	0.7	0.4	2.84605	0.2	"10"	"12352,12345,12349,12350,12353,12347,12351,12348,12346,12354"	2000	1968	320.9	17679.1	32	3.61e-05
10	0.1	0.7	0.4	2.84605	0.3	"10"	"12349,12345,12352,12350,12351,12353,12347,12348,12346,12354"	2000	1950.6	490.9	17509.1	49.4	3.63e-05
10	0.1	0.7	0.4	2.84605	0.4	"10"	"12349,12350,12352,12345,12347,12351,12346,12353,12348,12354"	2000	1931.4	685.6	17314.4	68.6	3.66e-05
10	0.1	0.7	0.4	2.84605	0.5	"10"	"12349,12350,12345,12352,12347,12351,12346,12354,12353,12348"	2000	1918.8	896.6	17103.4	81.2	3.69e-05
10	0.1	0.7	0.4	3.00416	0.1	"10"	"12345,12350,12346,12349,12347,12351,12352,12353,12354,12348"	2000	1985.1	143.5	17856.5	14.9	2.9e-05
10	0.1	0.7	0.4	3.00416	0.2	"10"	"12345,12352,12350,12349,12346,12348,12353,12351,12354,12347"	2000	1969.8	288.7	17711.3	30.2	2.91e-05
10	0.1	0.7	0.4	3.00416	0.3	"10"	"12349,12352,12350,12345,12353,12346,12351,12348,12347,12354"	2000	1954.2	444.1	17555.9	45.8	2.93e-05
10	0.1	0.7	0.4	3.00416	0.4	"10"	"12350,12349,12352,12345,12351,12353,12346,12348,12354,12347"	2000	1938.2	612.4	17387.6	61.8	2.95e-05
10	0.1	0.7	0.4	3.00416	0.5	"10"	"12350,12349,12352,12345,12351,12347,12353,12348,12346,12354"	2000	1921.5	795	17205	78.5	2.98e-05
10	0.1	0.7	0.4	3.16228	0.1	"10"	"12351,12345,12350,12352,12349,12347,12346,12354,12348,12353"	2000	1986.1	131.1	17868.9	13.9	2.37e-05
10	0.1	0.7	0.4	3.16228	0.2	"10"	"12350,12346,12351,12352,12345,12349,12354,12347,12353,12348"	2000	1973.9	259.5	17740.5	26.1	2.38e-05
10	0.1	0.7	0.4	3.16228	0.3	"10"	"12350,12345,12349,12351,12346,12352,12354,12348,12347,12353"	2000	1961.5	397.3	17602.7	38.5	2.39e-05
10	0.1	0.7	0.4	3.16228	0.4	"10"	"12350,12345,12349,12351,12353,12346,12352,12354,12347,12348"	2000	1946.6	552.8	17447.2	53.4	2.41e-05
10	0.1	0.7	0.4	3.16228	0.5	"10"	"12350,12349,12345,12351,12352,12353,12346,12347,12348,12354"	2000	1929.4	717.9	17282.1	70.6	2.43e-05
10	0.1	0.7	0.5	0	0.1	"10"	"12353,12346,12349,12354,12348,12347,12350,12345,12352,12351"	2000	1960.8	17906.1	93.9	39.2	0.0401339
10	0.1	0.7	0.5	0	0.2	"10"	"12349,12346,12353,12354,12345,12352,12348,12347,12350,12351"	2000	1917.1	17909.2	90.8	82.9	0.0355936
10	0.1	0.7	0.5	0	0.3	"10"	"12346,12353,12352,12345,12354,12350,12349,12348,12347,12351"	2000	1876.4	17910.9	89.1	123.6	0.0303495
10	0.1	0.7	0.5	0	0.4	"10"	"12346,12350,12352,12353,12345,12354,12349,12351,12348,12347"	2000	1835	17913	87	165	0.0254902
10	0.1	0.7	0.5	0	0.5	"10"	"12346,12352,12350,12354,12345,12349,12351,12353,12348,12347"	2000	1794.3	17917.1	82.9	205.7	0.021369
10	0.1	0.7	0.5	0.158114	0.1	"10"	"12350,12353,12347,12345,12349,12346,12352,12351,12348,12354"	2000	1955.4	17883.4	116.6	44.6	0.039437
10	0.1	0.7	0.5	0.158114	0.2	"10"	"12347,12350,12353,12345,12352,12349,12348,12346,12351,12354"	2000	1918.7	17898.1	101.9	81.3	0.0351211
10	0.1	0.7	0.5	0.158114	0.3	"10"	"12350,12347,12346,12349,12353,12345,12354,12348,12352,12351"	2000	1877.6	17902.2	97.8	122.4	0.0300596
10	0.1	0.7	0.5	0.158114	0.4	"10"	"12350,12347,12348,12353,12349,12346,12345,12351,12352,12354"	2000	1834.5	17906.9	93.1	165.5	0.0253172
10	0.1	0.7	0.5	0.158114	0.5	"10"	"12350,12348,12353,12347,12346,12349,12345,12352,12351,12354"	2000	1798.4	17908.6	91.4	201.6	0.0212652
10	0.1	0.7	0.5	0.316228	0.1	"10"	"12350,12347,12353,12349,12352,12351,12345,12346,12354,12348"	2000	1955.8	17673.7	326.3	44.2	0.0317168
10	0.1	0.7	0.5	0.316228	0.2	"10"	"12347,12350,12353,12345,12349,12354,12346,12352,12348,12351"	2000	1917.5	17914.5	85.5	82.5	0.0290388
10	0.1	0.7	0.5	0.316228	0.3	"10"	"12350,12347,12353,12349,12346,12345,12354,12351,12348,12352"	2000	1875.8	17913.2	86.8	124.2	0.0256311
10	0.1	0.7	0.5	0.316228	0.4	"10"	"12350,12347,12353,12348,12349,12346,12345,12352,12354,12351"	2000	1834.2	17914.5	85.5	165.8	0.0221908
10	0.1	0.7	0.5	0.316228	0.5	"10"	"12350,12348,12353,12347,12346,12349,12345,12351,12352,12354"	2000	1796.2	17914.9	85.1	203.8	0.0190687
10	0.1	0.7	0.5	0.474342	0.1	"10"	"12347,12350,12345,12348,12346,12353,12349,12354,12351,12352"	2000	1958.7	13219.2	4780.8	41.3	0.0196967
10	0.1	0.7	0.5	0.474342	0.2	"10"	"12347,12350,12353,12345,12346,12354,12349,12352,12348,12351"	2000	1920.6	17905.6	94.4	79.4	0.0186476
10	0.1	0.7	0.5	0.474342	0.3	"10"	"12350,12347,12349,12346,12345,12353,12354,12351,12352,12348"	2000	1878.6	17911	89	121.4	0.0171903
10	0.1	0.7	0.5	0.474342	0.4	"10"	"12350,12347,12353,12348,12349,12346,12345,12352,12351,12354"	2000	1835.9	17914.7	85.3	164.1	0.0155712
10	0.1	0.7	0.5	0.474342	0.5	"10"	"12350,12348,12353,12347,12346,12345,12352,12351,12349,12354"	2000	1797.4	17916.2	83.8	202.6	0.0139626
10	0.1	0.7	0.5	0.632456	0.1	"10"	"12348,12350,12349,12354,12347,12346,12352,12353,12345,12351"	2000	1949.3	5759.2	12240.8	50.7	0.0109318
10	0.1	0.7	0.5	0.632456	0.2	"10"	"12350,12347,12353,12345,12346,12349,12348,12354,12352,12351"	2000	1921.4	17687.8	312.2	78.6	0.0105801
10	0.1	0.7	0.5	0.632456	0.3	"10"	"12350,12347,12349,12353,12346,12345,12354,12351,12352,12348"	2000	1879	17897.5	102.5	121	0.0100642
10	0.1	0.7	0.5	0.632456	0.4	"10"	"12350,12347,12348,12349,12353,12346,12345,12352,12351,12354"	2000	1835.9	17911	89	164.1	0.00945218
10	0.1	0.7	0.5	0.632456	0.5	"10"	"12350,12348,12347,12353,12346,12345,12352,12349,12351,12354"	2000	1797.4	17915.4	84.6	202.6	0.0088007
10	0.1	0.7	0.5	0.790569	0.1	"10"	"12353,12350,12349,12345,12352,12346,12348,12351,12347,12354"	2000	1943.5	2836.6	15163.4	56.5	0.00601475
10	0.1	0.7	0.5	0.790569	0.2	"10"	"12350,12347,12349,12353,12345,12348,12346,12354,12351,12352"	2000	1928.8	15047	2953	71.2	0.00589649
10	0.1	0.7	0.5	0.790569	0.3	"10"	"12350,12347,12349,12353,12346,12345,12348,12354,12352,12351"	2000	1880.8	17658.7	341.3	119.2	0.00571783
10	0.1	0.7	0.5	0.790569	0.4	"10"	"12350,12347,12348,12349,12353,12345,12346,12351,12352,12354"	2000	1837.2	17882.7	117.3	162.8	0.00549741
10	0.1	0.7	0.5	0.790569	0.5	"10"	"12350,12347,12348,12353,12346,12345,12349,12352,12351,12354"	2000	1798.1	17909.8	90.2	201.9	0.00525241
10	0.1	0.7	0.5	0.948683	0.1	"10"	"12349,12350,12348,12347,12352,12353,12346,12354,12351,12345"	2000	1950.9	1958.2	16041.8	49.1	0.00342174
10	0.1	0.7	0.5	0.948683	0.2	"10"	"12350,12349,12348,12347,12353,12346,12354,12352,12351,12345"	2000	1938.2	8850.3	9149.7	61.8	0.00337978
10	0.1	0.7	0.5	0.948683	0.3	"10"	"12350,12349,12348,12345,12351,12346,12347,12353,12352,12354"	2000	1891.9	15200.6	2799.4	108.1	0.00331552
10	0.1	0.7	0.5	0.948683	0.4	"10"	"12350,12347,12349,12348,12345,12353,12346,12351,12352,12354"	2000	1843.5	17354.2	645.8	156.5	0.00323454
10	0.1	0.7	0.5	0.948683	0.5	"10"	"12350,12348,12347,12353,12346,12345,12349,12354,12352,12351"	2000	1802	17799.8	200.2	198	0.00314226
10	0.1	0.7	0.5	1.1068	0.1	"10"	"12346,12347,12353,12345,12350,12352,12354,12349,12351,12348"	2000	1972.4	1229.3	16770.7	27.6	0.00203684
10	0.1	0.7	0.5	1.1068	0.2	"10"	"12348,12350,12349,12346,12347,12353,12352,12354,12351,12345"	2000	1938.2	4306.2	13693.8	61.8	0.00202106
10	0.1	0.7	0.5	1.1068	0.3	"10"	"12350,12348,12349,12347,12351,12353,12346,12354,12345,12352"	2000	1903.6	9370.4	8629.6	96.4	0.00199685
10	0.1	0.7	0.5	1.1068	0.4	"10"	"12350,12349,12348,12347,12351,12345,12353,12346,12352,12354"	2000	1859.8	13886.4	4113.6	140.2	0.00196606
10	0.1	0.7	0.5	1.1068	0.5	"10"	"12350,12348,12349,12347,12345,12353,12346,12351,12352,12354"	2000	1810.9	16517.3	1482.7	189.1	0.00193056
10	0.1	0.7	0.5	1.26491	0.1	"10"	"12354,12352,12346,12347,12350,12351,12349,12348,12345,12353"	2000	1973.4	863.2	17136.8	26.6	0.00126879
10	0.1	0.7	0.5	1.26491	0.2	"10"	"12347,12350,12346,12351,12353,12349,12352,12345,12354,12348"	2000	1946	2371.8	15628.2	54	0.0012626
10	0.1	0.7	0.5	1.26491	0.3	"10"	"12350,12349,12348,12347,12346,12353,12351,12352,12354,12345"	2000	1909.8	5120.4	12879.6	90.2	0.00125318
10	0.1	0.7	0.5	1.26491	0.4	"10"	"12350,12349,12348,12347,12353,12351,12354,12346,12352,12345"	2000	1873.2	8725.7	9274.3	126.8	0.00124122
10	0.1	0.7	0.5	1.26491	0.5	"10"	"12350,12349,12348,12347,12353,12345,12351,12346,12354,12352"	2000	1832.9	12447.7	5552.3	167.1	0.00122743
10	0.1	0.7	0.5	1.42302	0.1	"10"	"12347,12352,12350,12348,12345,12346,12353,12351,12354,12349"	2000	1973.4	663	17337	26.6	0.000823869
10	0.1	0.7	0.5	1.42302	0.2	"10"	"12347,12352,12345,12350,12346,12353,12348,12351,12349,12354"	2000	1947.1	1493.3	16506.7	52.9	0.000821404
10	0.1	0.7	0.5	1.42302	0.3	"10"	"12347,12352,12350,12346,12349,12348,12354,12353,12345,12351"	2000	1921.2	2784.5	15215.5	78.8	0.000817746
10	0.1	0.7	0.5	1.42302	0.4	"10"	"12349,12347,12350,12348,12353,12352,12346,12354,12345,12351"	2000	1885.6	4996.2	13003.8	114.4	0.000813174
10	0.1	0.7	0.5	1.42302	0.5	"10"	"12350,12349,12348,12347,12353,12354,12351,12346,12345,12352"	2000	1848.8	7667.3	10332.7	151.2	0.000807976
10	0.1	0.7	0.5	1.58114	0.1	"10"	"12347,12352,12346,12351,12345,12350,12353,12354,12348,12349"	2000	1973.5	529.9	17470.1	26.5	0.000554956
10	0.1	0.7	0.5	1.58114	0.2	"10"	"12347,12351,12352,12345,12350,12353,12346,12348,12354,12349"	2000	1945.9	1145	16855	54.1	0.000554013
10	0.1	0.7	0.5	1.58114	0.3	"10"	"12347,12350,12352,12345,12349,12353,12351,12348,12354,12346"	2000	1923.1	1901.8	16098.2	76.9	0.000552691
10	0.1	0.7	0.5	1.58114	0.4	"10"	"12347,12352,12349,12350,12351,12353,12348,12345,12346,12354"	2000	1893	3087.5	14912.5	107	0.000551111
10	0.1	0.7	0.5	1.58114	0.5	"10"	"12350,12347,12349,12352,12353,12345,12351,12346,12348,12354"	2000	1863.8	4660.6	13339.4	136.2	0.000549398
10	0.1	0.7	0.5	1.73925	0.1	"10"	"12345,12350,12349,12347,12353,12352,12351,12346,12354,12348"	2000	1974.8	431.1	17568.9	25.2	0.000385966
10	0.1	0.7	0.5	1.73925	0.2	"10"	"12345,12352,12347,12354,12350,12353,12351,12349,12346,12348"	2000	1952.5	898.8	17101.2	47.5	0.000385665
10	0.1	0.7	0.5	1.73925	0.3	"10"	"12347,12352,12345,12346,12349,12350,12353,12354,12348,12351"	2000	1926.1	1455.2	16544.8	73.9	0.000385311
10	0.1	0.7	0.5	1.73925	0.4	"10"	"12347,12350,12352,12345,12351,12349,12346,12353,12354,12348"	2000	1893.9	2211.9	15788.1	106.1	0.00038496
10	0.1	0.7	0.5	1.73925	0.5	"10"	"12347,12350,12352,12349,12351,12345,12348,12346,12354,12353"	2000	1865.9	3137.1	14862.9	134.1	0.000384669
10	0.1	0.7	0.5	1.89737	0.1	"10"	"12349,12346,12350,12345,12353,12347,12351,12354,12352,12348"	2000	1974	359.5	17640.5	26	0.000276007
10	0.1	0.7	0.5	1.89737	0.2	"10"	"12351,12345,12353,12346,12352,12354,12350,12348,12347,12349"	2000	1951.6	745	17255	48.4	0.000275978
10	0.1	0.7	0.5	1.89737	0.3	"10"	"12345,12350,12346,12347,12352,12351,12354,12353,12349,12348"	2000	1926.4	1178.8	16821.2	73.6	0.000276021
10	0.1	0.7	0.5	1.89737	0.4	"10"	"12350,12347,12346,12345,12352,12349,12351,12354,12353,12348"	2000	1903.2	1671.1	16328.9	96.8	0.000276163
10	0.1	0.7	0.5	1.89737	0.5	"10"	"12347,12345,12350,12349,12346,12354,12352,12351,12348,12353"	2000	1878.7	2320.8	15679.2	121.3	0.000276431
10	0.1	0.7	0.5	2.05548	0.1	"10"	"12345,12346,12354,12350,12348,12349,12351,12352,12353,12347"	2000	1975.3	305.1	17694.9	24.7	0.00020222
10	0.1	0.7	0.5	2.05548	0.2	"10"	"12345,12354,12349,12350,12346,12353,12351,12348,12352,12347"	2000	1954.4	627	17373	45.6	0.0002023
10	0.1	0.7	0.5	2.05548	0.3	"10"	"12345,12349,12350,12351,12354,12348,12346,12352,12353,12347"	2000	1930.8	975.2	17024.8	69.2	0.000202495
10	0.1	0.7	0.5	2.05548	0.4	"10"	"12345,12349,12351,12352,12350,12354,12346,12348,12353,12347"	2000	1906.8	1360.8	16639.2	93.2	0.000202815
10	0.1	0.7	0.5	2.05548	0.5	"10"	"12350,12354,12345,12349,12351,12352,12346,12348,12353,12347"	2000	1885.4	1822.9	16177.1	114.6	0.000203275
10	0.1	0.7	0.5	2.21359	0.1	"10"	"12349,12345,12351,12350,12353,12354,12346,12352,12348,12347"	2000	1978.2	263.2	17736.8	21.8	0.00015134
10	0.1	0.7	0.5	2.21359	0.2	"10"	"12349,12354,12345,12350,12351,12352,12353,12348,12346,12347"	2000	1958.2	541.7	17458.3	41.8	0.000151458
10	0.1	0.7	0.5	2.21359	0.3	"10"	"12349,12345,12350,12354,12352,12351,12346,12353,12348,12347"	2000	1938.6	841.2	17158.8	61.4	0.000151697
10	0.1	0.7	0.5	2.21359	0.4	"10"	"12345,12349,12350,12354,12346,12351,12352,12348,12353,12347"	2000	1915.3	1170.2	16829.8	84.7	0.000152061
10	0.1	0.7	0.5	2.21359	0.5	"10"	"12345,12349,12350,12354,12351,12352,12348,12346,12353,12347"	2000	1891.5	1522.8	16477.2	108.5	0.000152556
10	0.1	0.7	0.5	2.37171	0.1	"10"	"12351,12352,12346,12347,12353,12345,12350,12349,12348,12354"	2000	1981.3	228.2	17771.8	18.7	0.000115401
10	0.1	0.7	0.5	2.37171	0.2	"10"	"12349,12351,12350,12345,12353,12354,12352,12346,12347,12348"	2000	1961.6	467.1	17532.9	38.4	0.000115526
10	0.1	0.7	0.5	2.37171	0.3	"10"	"12350,12351,12349,12345,12354,12353,12347,12352,12346,12348"	2000	1942	720.3	17279.7	58	0.000115762
10	0.1	0.7	0.5	2.37171	0.4	"10"	"12349,12350,12345,12351,12354,12352,12346,12347,12353,12348"	2000	1923.5	985.2	17014.8	76.5	0.000116113
10	0.1	0.7	0.5	2.37171	0.5	"10"	"12349,12350,12351,12345,12354,12352,12346,12348,12347,12353"	2000	1901.9	1286.4	16713.6	98.1	0.00011658
10	0.1	0.7	0.5	2.52982	0.1	"10"	"12349,12345,12351,12353,12352,12347,12354,12346,12348,12350"	2000	1982.7	198.5	17801.5	17.3	8.95e-05
10	0.1	0.7	0.5	2.52982	0.2	"10"	"12349,12345,12352,12353,12351,12347,12348,12346,12354,12350"	2000	1965.3	407.8	17592.2	34.7	8.96e-05
10	0.1	0.7	0.5	2.52982	0.3	"10"	"12345,12349,12351,12352,12353,12354,12347,12346,12350,12348"	2000	1945.4	626.9	17373.1	54.6	8.98e-05
10	0.1	0.7	0.5	2.52982	0.4	"10"	"12345,12349,12351,12350,12352,12354,12346,12347,12353,12348"	2000	1924.4	865.4	17134.6	75.6	9.01e-05
10	0.1	0.7	0.5	2.52982	0.5	"10"	"12351,12345,12350,12349,12347,12352,12354,12346,12348,12353"	2000	1904.8	1124.4	16875.6	95.2	9.05e-05
10	0.1	0.7	0.5	2.68794	0.1	"10"	"12350,12345,12349,12346,12348,12351,12352,12347,12353,12354"	2000	1982.8	177.2	17822.8	17.2	7.04e-05
10	0.1	0.7	0.5	2.68794	0.2	"10"	"12350,12345,12352,12349,12351,12353,12346,12347,12348,12354"	2000	1966.3	359.1	17640.9	33.7	7.05e-05
10	0.1	0.7	0.5	2.68794	0.3	"10"	"12350,12349,12351,12345,12352,12347,12354,12353,12346,12348"	2000	1949.2	550.5	17449.5	50.8	7.07e-05
10	0.1	0.7	0.5	2.68794	0.4	"10"	"12349,12351,12350,12345,12353,12354,12346,12352,12347,12348"	2000	1932	755.8	17244.2	68	7.1e-05
10	0.1	0.7	0.5	2.68794	0.5	"10"	"12349,12351,12350,12345,12354,12352,12346,12353,12347,12348"	2000	1914.2	974	17026	85.8	7.13e-05
10	0.1	0.7	0.5	2.84605	0.1	"10"	"12346,12349,12352,12350,12345,12351,12347,12348,12353,12354"	2000	1983.2	158.2	17841.8	16.8	5.61e-05
10	0.1	0.7	0.5	2.84605	0.2	"10"	"12349,12352,12346,12350,12351,12345,12348,12347,12354,12353"	2000	1970	319.3	17680.7	30	5.62e-05
10	0.1	0.7	0.5	2.84605	0.3	"10"	"12349,12350,12352,12346,12347,12351,12345,12348,12354,12353"	2000	1954.6	493.9	17506.1	45.4	5.64e-05
10	0.1	0.7	0.5	2.84605	0.4	"10"	"12349,12350,12346,12352,12351,12345,12347,12354,12348,12353"	2000	1937.1	681.6	17318.4	62.9	5.66e-05
10	0.1	0.7	0.5	2.84605	0.5	"10"	"12349,12350,12345,12351,12346,12352,12353,12347,12348,12354"	2000	1920.6	882.9	17117.1	79.4	5.69e-05
10	0.1	0.7	0.5	3.00416	0.1	"10"	"12348,12349,12346,12352,12350,12351,12345,12347,12354,12353"	2000	1985.6	143.1	17856.9	14.4	4.53e-05
10	0.1	0.7	0.5	3.00416	0.2	"10"	"12352,12349,12350,12351,12347,12345,12348,12353,12346,12354"	2000	1972.1	287	17713	27.9	4.54e-05
10	0.1	0.7	0.5	3.00416	0.3	"10"	"12349,12350,12352,12347,12351,12345,12346,12348,12354,12353"	2000	1957.2	437	17563	42.8	4.55e-05
10	0.1	0.7	0.5	3.00416	0.4	"10"	"12349,12350,12352,12345,12347,12351,12346,12354,12348,12353"	2000	1943.7	601.3	17398.7	56.3	4.57e-05
10	0.1	0.7	0.5	3.00416	0.5	"10"	"12349,12350,12352,12347,12345,12346,12351,12353,12354,12348"	2000	1931.3	780.3	17219.7	68.7	4.6e-05
10	0.1	0.7	0.5	3.16228	0.1	"10"	"12349,12352,12347,12350,12345,12351,12346,12348,12354,12353"	2000	1986.8	130.5	17869.5	13.2	3.69e-05
10	0.1	0.7	0.5	3.16228	0.2	"10"	"12350,12352,12349,12345,12347,12348,12351,12346,12353,12354"	2000	1974.8	257.9	17742.1	25.2	3.7e-05
10	0.1	0.7	0.5	3.16228	0.3	"10"	"12349,12345,12352,12350,12351,12347,12348,12346,12353,12354"	2000	1963	392.3	17607.7	37	3.71e-05
10	0.1	0.7	0.5	3.16228	0.4	"10"	"12349,12345,12350,12352,12351,12347,12346,12348,12353,12354"	2000	1948.5	539	17461	51.5	3.73e-05
10	0.1	0.7	0.5	3.16228	0.5	"10"	"12349,12350,12352,12345,12346,12347,12351,12354,12348,12353"	2000	1932.7	696.8	17303.2	67.3	3.75e-05
10	0.1	0.9	0.1	0	0.1	"10"	"12349,12345,12353,12352,12350,12347,12346,12348,12351,12354"	2000	1795.3	17911.9	88.1	204.7	0.00525999
10	0.1	0.9	0.1	0	0.2	"10"	"12349,12345,12347,12353,12351,12352,12348,12350,12354,12346"	2000	1597.8	17921.5	78.5	402.2	0.00421427
10	0.1	0.9	0.1	0	0.3	"10"	"12349,12345,12353,12347,12352,12350,12348,12351,12346,12354"	2000	1395.3	17932.7	67.3	604.7	0.00330587
10	0.1	0.9	0.1	0	0.4	"10"	"12345,12349,12353,12347,12350,12348,12354,12351,12352,12346"	2000	1203.5	17941.8	58.2	796.5	0.00266293
10	0.1	0.9	0.1	0	0.5	"10"	"12345,12349,12353,12347,12350,12354,12348,12352,12351,12346"	2000	1022.4	17950.8	49.2	977.6	0.00222884
10	0.1	0.9	0.1	0.158114	0.1	"10"	"12354,12349,12346,12348,12351,12352,12350,12353,12347,12345"	2000	1770.3	17880.5	119.5	229.7	0.00491163
10	0.1	0.9	0.1	0.158114	0.2	"10"	"12354,12349,12351,12347,12353,12346,12345,12350,12352,12348"	2000	1570.5	17921.2	78.8	429.5	0.00400308
10	0.1	0.9	0.1	0.158114	0.3	"10"	"12354,12349,12351,12345,12346,12347,12352,12353,12348,12350"	2000	1373.5	17932.8	67.2	626.5	0.0031871
10	0.1	0.9	0.1	0.158114	0.4	"10"	"12354,12349,12351,12353,12345,12346,12347,12352,12348,12350"	2000	1184	17944.6	55.4	816	0.00259538
10	0.1	0.9	0.1	0.158114	0.5	"10"	"12354,12347,12353,12345,12349,12351,12352,12348,12346,12350"	2000	1011.3	17952.7	47.3	988.7	0.00218919
10	0.1	0.9	0.1	0.316228	0.1	"10"	"12349,12351,12346,12347,12352,12354,12348,12350,12353,12345"	2000	1775.7	17110	890	224.3	0.00289911
10	0.1	0.9	0.1	0.316228	0.2	"10"	"12354,12349,12351,12346,12345,12347,12353,12352,12348,12350"	2000	1570.3	17931.2	68.8	429.7	0.00260295
10	0.1	0.9	0.1	0.316228	0.3	"10"	"12354,12349,12351,12347,12352,12345,12353,12350,12346,12348"	2000	1373.1	17939.9	60.1	626.9	0.00228061
10	0.1	0.9	0.1	0.316228	0.4	"10"	"12354,12349,12347,12353,12351,12345,12352,12346,12348,12350"	2000	1180.7	17947.4	52.6	819.3	0.0020056
10	0.1	0.9	0.1	0.316228	0.5	"10"	"12354,12353,12349,12347,12352,12345,12348,12351,12346,12350"	2000	1005.1	17955	45	994.9	0.00179222
10	0.1	0.9	0.1	0.474342	0.1	"10"	"12351,12349,12346,12348,12354,12352,12347,12353,12350,12345"	2000	1799.1	10698.6	7301.4	200.9	0.00118757
10	0.1	0.9	0.1	0.474342	0.2	"10"	"12354,12346,12349,12351,12345,12353,12352,12348,12350,12347"	2000	1584.8	17334.1	665.9	415.2	0.0011615
10	0.1	0.9	0.1	0.474342	0.3	"10"	"12354,12349,12351,12345,12346,12347,12348,12353,12350,12352"	2000	1381.6	17932.4	67.6	618.4	0.0011298
10	0.1	0.9	0.1	0.474342	0.4	"10"	"12354,12347,12351,12345,12349,12353,12352,12346,12348,12350"	2000	1187.6	17945.7	54.3	812.4	0.00110033
10	0.1	0.9	0.1	0.474342	0.5	"10"	"12347,12354,12353,12345,12349,12352,12348,12351,12346,12350"	2000	1011	17954	46	989	0.00107634
10	0.1	0.9	0.1	0.632456	0.1	"10"	"12353,12349,12346,12347,12351,12348,12354,12345,12352,12350"	2000	1808.8	5390.5	12609.5	191.2	0.000482286
10	0.1	0.9	0.1	0.632456	0.2	"10"	"12349,12346,12351,12353,12348,12354,12350,12347,12345,12352"	2000	1621.6	14882.3	3117.7	378.4	0.000492239
10	0.1	0.9	0.1	0.632456	0.3	"10"	"12354,12349,12351,12346,12345,12347,12353,12348,12350,12352"	2000	1392.9	17534.2	465.8	607.1	0.000507895
10	0.1	0.9	0.1	0.632456	0.4	"10"	"12354,12349,12351,12347,12345,12353,12346,12352,12348,12350"	2000	1192.5	17905.2	94.8	807.5	0.000528269
10	0.1	0.9	0.1	0.632456	0.5	"10"	"12354,12347,12353,12345,12349,12352,12348,12346,12351,12350"	2000	1011.8	17946.9	53.1	988.2	0.000552074
10	0.1	0.9	0.1	0.790569	0.1	"10"	"12351,12353,12349,12346,12347,12354,12345,12350,12348,12352"	2000	1876.3	2246.1	15753.9	123.7	0.000217121
10	0.1	0.9	0.1	0.790569	0.2	"10"	"12349,12346,12351,12348,12353,12354,12347,12352,12350,12345"	2000	1694.2	8698.3	9301.7	305.8	0.000225958
10	0.1	0.9	0.1	0.790569	0.3	"10"	"12349,12351,12346,12353,12348,12354,12347,12350,12345,12352"	2000	1465.6	14298.7	3701.3	534.4	0.000239964
10	0.1	0.9	0.1	0.790569	0.4	"10"	"12353,12349,12351,12346,12348,12347,12354,12350,12345,12352"	2000	1235.9	16979.8	1020.2	764.1	0.000258418
10	0.1	0.9	0.1	0.790569	0.5	"10"	"12353,12354,12347,12349,12346,12351,12348,12345,12350,12352"	2000	1032.5	17732.6	267.4	967.5	0.000280474
10	0.1	0.9	0.1	0.948683	0.1	"10"	"12346,12349,12351,12345,12350,12354,12348,12353,12347,12352"	2000	1892.7	1347.8	16652.2	107.3	0.000108964
10	0.1	0.9	0.1	0.948683	0.2	"10"	"12351,12346,12349,12353,12348,12347,12345,12354,12350,12352"	2000	1765	4135	13865	235	0.000114442
10	0.1	0.9	0.1	0.948683	0.3	"10"	"12346,12351,12349,12353,12348,12347,12345,12354,12350,12352"	2000	1565.2	9341.8	8658.2	434.8	0.000123267
10	0.1	0.9	0.1	0.948683	0.4	"10"	"12346,12351,12349,12353,12348,12347,12354,12350,12345,12352"	2000	1341.2	13594.7	4405.3	658.8	0.000135145
10	0.1	0.9	0.1	0.948683	0.5	"10"	"12353,12349,12351,12346,12348,12347,12354,12350,12345,12352"	2000	1107	16205.2	1794.8	893	0.000149719
10	0.1	0.9	0.1	1.1068	0.1	"10"	"12346,12349,12351,12353,12350,12354,12347,12348,12345,12352"	2000	1913.6	966.5	17033.5	86.4	5.99e-05
10	0.1	0.9	0.1	1.1068	0.2	"10"	"12346,12349,12351,12353,12350,12345,12354,12348,12347,12352"	2000	1799.8	2504.4	15495.6	200.2	6.32e-05
10	0.1	0.9	0.1	1.1068	0.3	"10"	"12346,12351,12349,12353,12345,12348,12347,12350,12354,12352"	2000	1654.5	5547.4	12452.6	345.5	6.86e-05
10	0.1	0.9	0.1	1.1068	0.4	"10"	"12346,12349,12351,12353,12348,12347,12354,12345,12350,12352"	2000	1448.7	9898.8	8101.2	551.3	7.59e-05
10	0.1	0.9	0.1	1.1068	0.5	"10"	"12346,12351,12349,12353,12348,12347,12354,12350,12345,12352"	2000	1226.8	13412.4	4587.6	773.2	8.5e-05
10	0.1	0.9	0.1	1.26491	0.1	"10"	"12346,12349,12351,12350,12348,12353,12347,12345,12354,12352"	2000	1932.7	726.5	17273.5	67.3	3.55e-05
10	0.1	0.9	0.1	1.26491	0.2	"10"	"12346,12349,12351,12353,12348,12350,12354,12347,12345,12352"	2000	1835.1	1832.2	16167.8	164.9	3.75e-05
10	0.1	0.9	0.1	1.26491	0.3	"10"	"12346,12351,12349,12353,12354,12345,12348,12350,12347,12352"	2000	1702.9	3769.6	14230.4	297.1	4.08e-05
10	0.1	0.9	0.1	1.26491	0.4	"10"	"12346,12349,12351,12353,12348,12347,12345,12354,12350,12352"	2000	1533.5	6850.6	11149.4	466.5	4.54e-05
10	0.1	0.9	0.1	1.26491	0.5	"10"	"12346,12349,12351,12353,12348,12347,12354,12345,12350,12352"	2000	1332.1	10466.3	7533.7	667.9	5.12e-05
10	0.1	0.9	0.1	1.42302	0.1	"10"	"12346,12349,12351,12348,12353,12350,12352,12354,12345,12347"	2000	1944.8	555	17445	55.2	2.22e-05
10	0.1	0.9	0.1	1.42302	0.2	"10"	"12346,12351,12349,12348,12350,12353,12347,12345,12354,12352"	2000	1869	1373.8	16626.2	131	2.36e-05
10	0.1	0.9	0.1	1.42302	0.3	"10"	"12346,12349,12351,12353,12348,12350,12354,12345,12347,12352"	2000	1751.8	2754.6	15245.4	248.2	2.57e-05
10	0.1	0.9	0.1	1.42302	0.4	"10"	"12346,12351,12349,12353,12348,12345,12354,12350,12347,12352"	2000	1607.2	4916.5	13083.5	392.8	2.87e-05
10	0.1	0.9	0.1	1.42302	0.5	"10"	"12346,12349,12351,12353,12348,12345,12354,12350,12347,12352"	2000	1430.5	7814.9	10185.1	569.5	3.25e-05
10	0.1	0.9	0.1	1.58114	0.1	"10"	"12349,12351,12346,12353,12348,12354,12345,12350,12347,12352"	2000	1953.4	437.8	17562.2	46.6	1.46e-05
10	0.1	0.9	0.1	1.58114	0.2	"10"	"12346,12351,12349,12348,12353,12350,12345,12347,12354,12352"	2000	1892.3	1085.3	16914.7	107.7	1.55e-05
10	0.1	0.9	0.1	1.58114	0.3	"10"	"12346,12351,12349,12353,12348,12350,12345,12347,12354,12352"	2000	1802.2	2106.8	15893.2	197.8	1.7e-05
10	0.1	0.9	0.1	1.58114	0.4	"10"	"12346,12351,12349,12353,12348,12345,12350,12354,12347,12352"	2000	1673	3682.8	14317.2	327	1.9e-05
10	0.1	0.9	0.1	1.58114	0.5	"10"	"12346,12351,12349,12353,12345,12348,12350,12354,12347,12352"	2000	1518.7	5881.3	12118.7	481.3	2.15e-05
10	0.1	0.9	0.1	1.73925	0.1	"10"	"12349,12346,12353,12351,12354,12345,12348,12347,12350,12352"	2000	1962.4	363.6	17636.4	37.6	1e-05
10	0.1	0.9	0.1	1.73925	0.2	"10"	"12346,12349,12351,12353,12348,12350,12354,12347,12345,12352"	2000	1906.9	884.8	17115.2	93.1	1.06e-05
10	0.1	0.9	0.1	1.73925	0.3	"10"	"12346,12351,12349,12348,12353,12350,12345,12347,12354,12352"	2000	1836.4	1665.1	16334.9	163.6	1.16e-05
10	0.1	0.9	0.1	1.73925	0.4	"10"	"12346,12351,12349,12353,12348,12350,12345,12347,12354,12352"	2000	1735.2	2844.4	15155.6	264.8	1.3e-05
10	0.1	0.9	0.1	1.73925	0.5	"10"	"12346,12351,12349,12353,12345,12348,12350,12354,12347,12352"	2000	1599	4546.2	13453.8	401	1.48e-05
10	0.1	0.9	0.1	1.89737	0.1	"10"	"12349,12346,12353,12351,12347,12354,12350,12345,12348,12352"	2000	1965.2	309.6	17690.4	34.8	7.08e-06
10	0.1	0.9	0.1	1.89737	0.2	"10"	"12346,12349,12351,12353,12354,12348,12350,12347,12345,12352"	2000	1923.5	721.8	17278.2	76.5	7.51e-06
10	0.1	0.9	0.1	1.89737	0.3	"10"	"12346,12351,12349,12353,12348,12350,12354,12345,12347,12352"	2000	1857	1358	16642	143	8.22e-06
10	0.1	0.9	0.1	1.89737	0.4	"10"	"12351,12346,12349,12353,12348,12350,12345,12347,12354,12352"	2000	1773.6	2348.2	15651.8	226.4	9.21e-06
10	0.1	0.9	0.1	1.89737	0.5	"10"	"12346,12351,12353,12349,12348,12350,12345,12347,12354,12352"	2000	1656.9	3710	14290	343.1	1.05e-05
10	0.1	0.9	0.1	2.05548	0.1	"10"	"12349,12346,12353,12351,12345,12348,12347,12354,12352,12350"	2000	1971.4	264	17736	28.6	5.15e-06
10	0.1	0.9	0.1	2.05548	0.2	"10"	"12346,12349,12351,12353,12347,12348,12350,12354,12345,12352"	2000	1933.8	620.3	17379.7	66.2	5.46e-06
10	0.1	0.9	0.1	2.05548	0.3	"10"	"12346,12351,12349,12353,12348,12350,12354,12345,12347,12352"	2000	1874.1	1159.6	16840.4	125.9	5.98e-06
10	0.1	0.9	0.1	2.05548	0.4	"10"	"12351,12346,12349,12353,12348,12350,12345,12354,12347,12352"	2000	1798.6	1948.1	16051.9	201.4	6.7e-06
10	0.1	0.9	0.1	2.05548	0.5	"10"	"12351,12346,12349,12353,12348,12345,12350,12354,12347,12352"	2000	1704.2	3037.6	14962.4	295.8	7.62e-06
10	0.1	0.9	0.1	2.21359	0.1	"10"	"12346,12353,12349,12351,12354,12347,12345,12352,12348,12350"	2000	1974.3	230.7	17769.3	25.7	3.83e-06
10	0.1	0.9	0.1	2.21359	0.2	"10"	"12346,12349,12353,12351,12345,12348,12350,12347,12354,12352"	2000	1945.4	517.5	17482.5	54.6	4.06e-06
10	0.1	0.9	0.1	2.21359	0.3	"10"	"12346,12349,12351,12348,12353,12350,12354,12347,12345,12352"	2000	1891.9	996.8	17003.2	108.1	4.45e-06
10	0.1	0.9	0.1	2.21359	0.4	"10"	"12346,12351,12349,12353,12348,12350,12354,12345,12347,12352"	2000	1823.7	1662.3	16337.7	176.3	4.99e-06
10	0.1	0.9	0.1	2.21359	0.5	"10"	"12351,12346,12349,12353,12348,12350,12345,12347,12354,12352"	2000	1739.1	2579	15421	260.9	5.68e-06
10	0.1	0.9	0.1	2.37171	0.1	"10"	"12346,12353,12351,12349,12347,12354,12352,12348,12350,12345"	2000	1977.3	207	17793	22.7	2.91e-06
10	0.1	0.9	0.1	2.37171	0.2	"10"	"12349,12346,12353,12351,12345,12347,12354,12348,12350,12352"	2000	1948.1	458.6	17541.4	51.9	3.08e-06
10	0.1	0.9	0.1	2.37171	0.3	"10"	"12346,12349,12351,12348,12353,12354,12350,12347,12345,12352"	2000	1908.4	865.9	17134.1	91.6	3.38e-06
10	0.1	0.9	0.1	2.37171	0.4	"10"	"12346,12349,12351,12348,12353,12354,12350,12345,12347,12352"	2000	1843.3	1442.9	16557.1	156.7	3.79e-06
10	0.1	0.9	0.1	2.37171	0.5	"10"	"12351,12346,12349,12353,12348,12350,12345,12354,12347,12352"	2000	1765.8	2257.3	15742.7	234.2	4.31e-06
10	0.1	0.9	0.1	2.52982	0.1	"10"	"12346,12351,12353,12349,12347,12350,12348,12354,12352,12345"	2000	1980.4	185.1	17814.9	19.6	2.24e-06
10	0.1	0.9	0.1	2.52982	0.2	"10"	"12346,12351,12349,12353,12354,12345,12348,12350,12347,12352"	2000	1954.9	408.7	17591.3	45.1	2.38e-06
10	0.1	0.9	0.1	2.52982	0.3	"10"	"12346,12349,12351,12353,12354,12345,12352,12348,12347,12350"	2000	1917.6	760.6	17239.4	82.4	2.61e-06
10	0.1	0.9	0.1	2.52982	0.4	"10"	"12346,12349,12351,12348,12353,12354,12350,12345,12347,12352"	2000	1861.5	1274.8	16725.2	138.5	2.93e-06
10	0.1	0.9	0.1	2.52982	0.5	"10"	"12351,12346,12349,12353,12348,12345,12350,12354,12347,12352"	2000	1788.2	1982.3	16017.7	211.8	3.33e-06
10	0.1	0.9	0.1	2.68794	0.1	"10"	"12346,12353,12349,12351,12347,12354,12348,12350,12352,12345"	2000	1982.3	163.3	17836.7	17.7	1.76e-06
10	0.1	0.9	0.1	2.68794	0.2	"10"	"12346,12353,12349,12351,12354,12348,12350,12347,12345,12352"	2000	1959.9	370.2	17629.8	40.1	1.87e-06
10	0.1	0.9	0.1	2.68794	0.3	"10"	"12346,12349,12351,12353,12354,12345,12350,12348,12347,12352"	2000	1928.7	674	17326	71.3	2.05e-06
10	0.1	0.9	0.1	2.68794	0.4	"10"	"12346,12349,12353,12351,12348,12350,12354,12345,12347,12352"	2000	1880.9	1132.5	16867.5	119.1	2.3e-06
10	0.1	0.9	0.1	2.68794	0.5	"10"	"12346,12349,12351,12348,12353,12350,12354,12345,12347,12352"	2000	1809.3	1744.9	16255.1	190.7	2.62e-06
10	0.1	0.9	0.1	2.84605	0.1	"10"	"12353,12346,12354,12347,12351,12349,12352,12345,12350,12348"	2000	1983.1	144.5	17855.5	16.9	1.4e-06
10	0.1	0.9	0.1	2.84605	0.2	"10"	"12346,12353,12349,12351,12348,12354,12347,12350,12345,12352"	2000	1964.8	320.9	17679.1	35.2	1.49e-06
10	0.1	0.9	0.1	2.84605	0.3	"10"	"12346,12349,12353,12351,12354,12350,12345,12347,12348,12352"	2000	1936.7	600.5	17399.5	63.3	1.63e-06
10	0.1	0.9	0.1	2.84605	0.4	"10"	"12346,12349,12351,12348,12353,12354,12350,12345,12352,12347"	2000	1890.7	1014.7	16985.3	109.3	1.83e-06
10	0.1	0.9	0.1	2.84605	0.5	"10"	"12346,12349,12351,12348,12353,12354,12350,12345,12352,12347"	2000	1831.7	1556.7	16443.3	168.3	2.08e-06
10	0.1	0.9	0.1	3.00416	0.1	"10"	"12353,12351,12346,12354,12349,12350,12352,12348,12347,12345"	2000	1983.6	129.4	17870.6	16.4	1.13e-06
10	0.1	0.9	0.1	3.00416	0.2	"10"	"12346,12353,12349,12351,12354,12348,12347,12350,12352,12345"	2000	1966.8	282.1	17717.9	33.2	1.2e-06
10	0.1	0.9	0.1	3.00416	0.3	"10"	"12346,12353,12349,12351,12354,12350,12345,12347,12348,12352"	2000	1945.4	519.8	17480.2	54.6	1.31e-06
10	0.1	0.9	0.1	3.00416	0.4	"10"	"12346,12349,12351,12353,12348,12354,12350,12345,12347,12352"	2000	1903.2	901.7	17098.3	96.8	1.47e-06
10	0.1	0.9	0.1	3.00416	0.5	"10"	"12346,12349,12351,12353,12348,12350,12354,12345,12347,12352"	2000	1851.6	1379.4	16620.6	148.4	1.68e-06
10	0.1	0.9	0.1	3.16228	0.1	"10"	"12346,12349,12353,12350,12351,12352,12347,12354,12348,12345"	2000	1984.4	119.8	17880.2	15.6	9.2e-07
10	0.1	0.9	0.1	3.16228	0.2	"10"	"12346,12353,12349,12351,12354,12348,12350,12345,12352,12347"	2000	1968.6	257.3	17742.7	31.4	9.76e-07
10	0.1	0.9	0.1	3.16228	0.3	"10"	"12346,12353,12349,12351,12354,12350,12345,12347,12348,12352"	2000	1949.5	472.3	17527.7	50.5	1.07e-06
10	0.1	0.9	0.1	3.16228	0.4	"10"	"12346,12349,12353,12351,12345,12354,12350,12348,12347,12352"	2000	1913.9	804.3	17195.7	86.1	1.2e-06
10	0.1	0.9	0.1	3.16228	0.5	"10"	"12346,12349,12351,12348,12353,12354,12350,12345,12352,12347"	2000	1864.9	1250	16750	135.1	1.37e-06
10	0.1	0.9	0.2	0	0.1	"10"	"12349,12345,12353,12352,12347,12351,12348,12346,12350,12354"	2000	1899.5	17908.1	91.9	100.5	0.0151922
10	0.1	0.9	0.2	0	0.2	"10"	"12349,12345,12353,12352,12350,12347,12346,12348,12351,12354"	2000	1795	17913.5	86.5	205	0.0124103
10	0.1	0.9	0.2	0	0.3	"10"	"12348,12349,12345,12352,12347,12350,12353,12351,12354,12346"	2000	1697.6	17917.2	82.8	302.4	0.00968826
10	0.1	0.9	0.2	0	0.4	"10"	"12349,12345,12347,12353,12348,12351,12352,12350,12354,12346"	2000	1599.3	17921.6	78.4	400.7	0.00755755
10	0.1	0.9	0.2	0	0.5	"10"	"12349,12353,12345,12347,12350,12351,12352,12348,12354,12346"	2000	1494.7	17927.9	72.1	505.3	0.00600515
10	0.1	0.9	0.2	0.158114	0.1	"10"	"12354,12348,12346,12351,12349,12347,12350,12353,12345,12352"	2000	1887.7	17871.8	128.2	112.3	0.0143969
10	0.1	0.9	0.2	0.158114	0.2	"10"	"12354,12349,12346,12348,12350,12347,12352,12351,12353,12345"	2000	1781.7	17912.3	87.7	218.3	0.0118819
10	0.1	0.9	0.2	0.158114	0.3	"10"	"12354,12349,12351,12348,12346,12352,12353,12350,12347,12345"	2000	1682.4	17920.9	79.1	317.6	0.00936318
10	0.1	0.9	0.2	0.158114	0.4	"10"	"12354,12349,12351,12346,12347,12353,12348,12345,12352,12350"	2000	1581.2	17926.7	73.3	418.8	0.0073571
10	0.1	0.9	0.2	0.158114	0.5	"10"	"12354,12351,12349,12345,12353,12346,12347,12352,12350,12348"	2000	1479.7	17931.3	68.7	520.3	0.00587771
10	0.1	0.9	0.2	0.316228	0.1	"10"	"12346,12349,12348,12347,12354,12351,12350,12352,12345,12353"	2000	1890.4	17101.3	898.7	109.6	0.00932021
10	0.1	0.9	0.2	0.316228	0.2	"10"	"12354,12349,12346,12347,12348,12351,12352,12350,12353,12345"	2000	1782.7	17919.8	80.2	217.3	0.00823972
10	0.1	0.9	0.2	0.316228	0.3	"10"	"12354,12349,12352,12351,12346,12348,12347,12353,12350,12345"	2000	1683.9	17926.5	73.5	316.1	0.00698096
10	0.1	0.9	0.2	0.316228	0.4	"10"	"12354,12349,12351,12346,12345,12347,12352,12353,12348,12350"	2000	1579.1	17930.7	69.3	420.9	0.0058325
10	0.1	0.9	0.2	0.316228	0.5	"10"	"12354,12349,12351,12345,12346,12347,12353,12352,12350,12348"	2000	1478	17933.3	66.7	522	0.0048892
10	0.1	0.9	0.2	0.474342	0.1	"10"	"12347,12349,12354,12346,12348,12352,12351,12345,12353,12350"	2000	1891.7	11118.2	6881.8	108.3	0.00419716
10	0.1	0.9	0.2	0.474342	0.2	"10"	"12354,12349,12346,12348,12351,12352,12353,12350,12345,12347"	2000	1790.8	17303.6	696.4	209.2	0.00396876
10	0.1	0.9	0.2	0.474342	0.3	"10"	"12354,12349,12346,12351,12352,12348,12353,12350,12347,12345"	2000	1687.3	17918.2	81.8	312.7	0.0036612
10	0.1	0.9	0.2	0.474342	0.4	"10"	"12354,12349,12346,12351,12345,12348,12347,12353,12352,12350"	2000	1582.6	17928.5	71.5	417.4	0.00333351
10	0.1	0.9	0.2	0.474342	0.5	"10"	"12354,12349,12351,12345,12353,12346,12347,12352,12348,12350"	2000	1483.6	17931.4	68.6	516.4	0.00302244
10	0.1	0.9	0.2	0.632456	0.1	"10"	"12348,12349,12353,12347,12351,12346,12354,12345,12352,12350"	2000	1871.3	5353.7	12646.3	128.7	0.00179821
10	0.1	0.9	0.2	0.632456	0.2	"10"	"12349,12346,12351,12348,12353,12354,12350,12347,12345,12352"	2000	1803.2	15610.6	2389.4	196.8	0.00176263
10	0.1	0.9	0.2	0.632456	0.3	"10"	"12354,12349,12346,12351,12348,12350,12353,12347,12345,12352"	2000	1689	17640.8	359.2	311	0.00171075
10	0.1	0.9	0.2	0.632456	0.4	"10"	"12354,12351,12349,12346,12345,12352,12348,12347,12353,12350"	2000	1583.2	17898.4	101.6	416.8	0.0016504
10	0.1	0.9	0.2	0.632456	0.5	"10"	"12354,12349,12351,12345,12353,12346,12347,12352,12350,12348"	2000	1483.9	17926.3	73.7	516.1	0.00158784
10	0.1	0.9	0.2	0.790569	0.1	"10"	"12349,12345,12346,12350,12351,12348,12354,12347,12352,12353"	2000	1917.4	2778.1	15221.9	82.6	0.00083118
10	0.1	0.9	0.2	0.790569	0.2	"10"	"12351,12346,12349,12348,12352,12354,12350,12353,12345,12347"	2000	1830.9	9727.5	8272.5	169.1	0.000828904
10	0.1	0.9	0.2	0.790569	0.3	"10"	"12349,12351,12346,12353,12348,12354,12350,12347,12352,12345"	2000	1716	14654.8	3345.2	284	0.000825553
10	0.1	0.9	0.2	0.790569	0.4	"10"	"12349,12351,12346,12354,12353,12348,12347,12350,12345,12352"	2000	1598.7	16949.4	1050.6	401.3	0.000821944
10	0.1	0.9	0.2	0.790569	0.5	"10"	"12354,12349,12351,12353,12345,12347,12346,12348,12350,12352"	2000	1486.8	17663.6	336.4	513.2	0.000818767
10	0.1	0.9	0.2	0.948683	0.1	"10"	"12347,12351,12348,12349,12353,12352,12354,12350,12346,12345"	2000	1935.3	1372.2	16627.8	64.7	0.000422546
10	0.1	0.9	0.2	0.948683	0.2	"10"	"12349,12351,12346,12348,12350,12353,12354,12352,12347,12345"	2000	1856.9	4680.9	13319.1	143.1	0.000424942
10	0.1	0.9	0.2	0.948683	0.3	"10"	"12349,12346,12351,12348,12353,12354,12345,12347,12350,12352"	2000	1757.7	9535.2	8464.8	242.3	0.00042878
10	0.1	0.9	0.2	0.948683	0.4	"10"	"12349,12346,12351,12353,12348,12354,12347,12350,12345,12352"	2000	1642.6	13283.9	4716.1	357.4	0.000434061
10	0.1	0.9	0.2	0.948683	0.5	"10"	"12349,12351,12346,12353,12354,12348,12347,12350,12345,12352"	2000	1526.5	15860.6	2139.4	473.5	0.000440758
10	0.1	0.9	0.2	1.1068	0.1	"10"	"12349,12351,12353,12354,12346,12347,12345,12350,12348,12352"	2000	1938.8	930.2	17069.8	61.2	0.000233867
10	0.1	0.9	0.2	1.1068	0.2	"10"	"12353,12351,12349,12346,12350,12347,12354,12348,12352,12345"	2000	1877.1	2321.4	15678.6	122.9	0.000236201
10	0.1	0.9	0.2	1.1068	0.3	"10"	"12349,12346,12351,12347,12353,12348,12350,12352,12354,12345"	2000	1794.5	5187.6	12812.4	205.5	0.000239961
10	0.1	0.9	0.2	1.1068	0.4	"10"	"12349,12346,12351,12348,12353,12354,12347,12350,12352,12345"	2000	1694	8933	9067	306	0.000245098
10	0.1	0.9	0.2	1.1068	0.5	"10"	"12346,12351,12349,12353,12348,12354,12350,12347,12345,12352"	2000	1583.8	12123.5	5876.5	416.2	0.000251543
10	0.1	0.9	0.2	1.26491	0.1	"10"	"12346,12349,12351,12347,12350,12353,12354,12348,12345,12352"	2000	1946.7	690.7	17309.3	53.3	0.000138862
10	0.1	0.9	0.2	1.26491	0.2	"10"	"12346,12351,12349,12353,12348,12347,12354,12350,12352,12345"	2000	1887	1548.2	16451.8	113	0.00014057
10	0.1	0.9	0.2	1.26491	0.3	"10"	"12351,12349,12353,12346,12348,12347,12354,12345,12352,12350"	2000	1825	2930.9	15069.1	175	0.000143338
10	0.1	0.9	0.2	1.26491	0.4	"10"	"12349,12351,12346,12353,12347,12348,12350,12354,12345,12352"	2000	1742.7	5257.5	12742.5	257.3	0.000147137
10	0.1	0.9	0.2	1.26491	0.5	"10"	"12346,12351,12349,12353,12348,12347,12350,12354,12345,12352"	2000	1643.6	8252.4	9747.6	356.4	0.000151925
10	0.1	0.9	0.2	1.42302	0.1	"10"	"12346,12349,12354,12351,12350,12353,12345,12352,12347,12348"	2000	1955	531	17469	45	8.73e-05
10	0.1	0.9	0.2	1.42302	0.2	"10"	"12346,12353,12349,12351,12350,12345,12348,12354,12347,12352"	2000	1902.2	1177.2	16822.8	97.8	8.85e-05
10	0.1	0.9	0.2	1.42302	0.3	"10"	"12346,12351,12349,12348,12353,12345,12350,12354,12347,12352"	2000	1844.2	2026.2	15973.8	155.8	9.04e-05
10	0.1	0.9	0.2	1.42302	0.4	"10"	"12351,12346,12349,12353,12348,12345,12347,12354,12350,12352"	2000	1777.8	3292	14708	222.2	9.31e-05
10	0.1	0.9	0.2	1.42302	0.5	"10"	"12351,12346,12349,12353,12348,12345,12347,12354,12350,12352"	2000	1706.9	5219.2	12780.8	293.1	9.65e-05
10	0.1	0.9	0.2	1.58114	0.1	"10"	"12346,12351,12349,12350,12353,12348,12345,12352,12347,12354"	2000	1962.5	431.7	17568.3	37.5	5.75e-05
10	0.1	0.9	0.2	1.58114	0.2	"10"	"12346,12349,12351,12353,12350,12354,12348,12347,12345,12352"	2000	1915.8	948.5	17051.5	84.2	5.83e-05
10	0.1	0.9	0.2	1.58114	0.3	"10"	"12346,12349,12351,12353,12350,12348,12354,12345,12347,12352"	2000	1863	1561.6	16438.4	137	5.97e-05
10	0.1	0.9	0.2	1.58114	0.4	"10"	"12346,12349,12351,12353,12350,12354,12345,12348,12347,12352"	2000	1801.6	2436	15564	198.4	6.16e-05
10	0.1	0.9	0.2	1.58114	0.5	"10"	"12346,12351,12349,12353,12348,12354,12350,12347,12345,12352"	2000	1733.1	3685.4	14314.6	266.9	6.39e-05
10	0.1	0.9	0.2	1.73925	0.1	"10"	"12351,12349,12346,12350,12348,12353,12347,12345,12354,12352"	2000	1966.4	356.2	17643.8	33.6	3.94e-05
10	0.1	0.9	0.2	1.73925	0.2	"10"	"12346,12351,12348,12350,12349,12353,12347,12345,12354,12352"	2000	1930	763.9	17236.1	70	4e-05
10	0.1	0.9	0.2	1.73925	0.3	"10"	"12346,12351,12349,12353,12348,12350,12347,12345,12354,12352"	2000	1881.5	1281.9	16718.1	118.5	4.09e-05
10	0.1	0.9	0.2	1.73925	0.4	"10"	"12346,12349,12351,12353,12348,12350,12354,12347,12345,12352"	2000	1826.8	1947.7	16052.3	173.2	4.23e-05
10	0.1	0.9	0.2	1.73925	0.5	"10"	"12346,12349,12351,12353,12354,12348,12345,12350,12347,12352"	2000	1764.5	2847.9	15152.1	235.5	4.39e-05
10	0.1	0.9	0.2	1.89737	0.1	"10"	"12349,12351,12348,12346,12352,12350,12347,12353,12345,12354"	2000	1971.5	300.7	17699.3	28.5	2.79e-05
10	0.1	0.9	0.2	1.89737	0.2	"10"	"12349,12351,12346,12348,12350,12353,12345,12352,12347,12354"	2000	1939.8	627.3	17372.7	60.2	2.83e-05
10	0.1	0.9	0.2	1.89737	0.3	"10"	"12346,12349,12351,12350,12348,12353,12345,12352,12354,12347"	2000	1902.4	1057.5	16942.5	97.6	2.9e-05
10	0.1	0.9	0.2	1.89737	0.4	"10"	"12346,12349,12351,12348,12353,12350,12345,12347,12354,12352"	2000	1851.9	1582.5	16417.5	148.1	2.99e-05
10	0.1	0.9	0.2	1.89737	0.5	"10"	"12346,12349,12351,12353,12348,12350,12354,12347,12345,12352"	2000	1793.9	2290.5	15709.5	206.1	3.11e-05
10	0.1	0.9	0.2	2.05548	0.1	"10"	"12346,12351,12349,12354,12348,12350,12347,12352,12353,12345"	2000	1975.9	255.8	17744.2	24.1	2.02e-05
10	0.1	0.9	0.2	2.05548	0.2	"10"	"12346,12349,12351,12348,12353,12347,12354,12350,12345,12352"	2000	1948.7	533	17467	51.3	2.06e-05
10	0.1	0.9	0.2	2.05548	0.3	"10"	"12346,12351,12349,12348,12353,12350,12345,12347,12354,12352"	2000	1913.5	887	17113	86.5	2.11e-05
10	0.1	0.9	0.2	2.05548	0.4	"10"	"12346,12351,12349,12348,12350,12353,12352,12347,12345,12354"	2000	1874.6	1312.2	16687.8	125.4	2.18e-05
10	0.1	0.9	0.2	2.05548	0.5	"10"	"12346,12351,12349,12353,12348,12350,12354,12345,12347,12352"	2000	1826.5	1887.7	16112.3	173.5	2.27e-05
10	0.1	0.9	0.2	2.21359	0.1	"10"	"12346,12353,12349,12351,12347,12354,12350,12348,12345,12352"	2000	1977.3	221.2	17778.8	22.7	1.51e-05
10	0.1	0.9	0.2	2.21359	0.2	"10"	"12346,12349,12351,12348,12353,12354,12352,12347,12345,12350"	2000	1952.9	449.2	17550.8	47.1	1.53e-05
10	0.1	0.9	0.2	2.21359	0.3	"10"	"12346,12351,12349,12348,12353,12350,12354,12345,12347,12352"	2000	1924.5	746.6	17253.4	75.5	1.57e-05
10	0.1	0.9	0.2	2.21359	0.4	"10"	"12346,12351,12349,12348,12353,12350,12345,12347,12354,12352"	2000	1889.9	1112.7	16887.3	110.1	1.62e-05
10	0.1	0.9	0.2	2.21359	0.5	"10"	"12346,12351,12349,12348,12353,12350,12345,12347,12352,12354"	2000	1848.9	1565.6	16434.4	151.1	1.69e-05
10	0.1	0.9	0.2	2.37171	0.1	"10"	"12349,12346,12351,12345,12353,12354,12352,12347,12350,12348"	2000	1979.7	199.1	17800.9	20.3	1.14e-05
10	0.1	0.9	0.2	2.37171	0.2	"10"	"12346,12349,12353,12351,12354,12348,12350,12347,12345,12352"	2000	1956.7	402	17598	43.3	1.16e-05
10	0.1	0.9	0.2	2.37171	0.3	"10"	"12346,12353,12351,12349,12348,12354,12345,12347,12350,12352"	2000	1931.5	654.7	17345.3	68.5	1.19e-05
10	0.1	0.9	0.2	2.37171	0.4	"10"	"12346,12351,12349,12353,12348,12345,12354,12350,12347,12352"	2000	1901.9	961.4	17038.6	98.1	1.23e-05
10	0.1	0.9	0.2	2.37171	0.5	"10"	"12346,12351,12349,12348,12353,12350,12345,12354,12347,12352"	2000	1865.1	1335.8	16664.2	134.9	1.28e-05
10	0.1	0.9	0.2	2.52982	0.1	"10"	"12351,12345,12346,12354,12347,12350,12353,12349,12352,12348"	2000	1980.9	176.2	17823.8	19.1	8.84e-06
10	0.1	0.9	0.2	2.52982	0.2	"10"	"12349,12351,12346,12353,12354,12345,12348,12347,12350,12352"	2000	1962.1	342.7	17657.3	37.9	8.97e-06
10	0.1	0.9	0.2	2.52982	0.3	"10"	"12346,12349,12351,12353,12354,12348,12350,12352,12347,12345"	2000	1943.8	549	17451	56.2	9.2e-06
10	0.1	0.9	0.2	2.52982	0.4	"10"	"12346,12349,12351,12353,12348,12350,12354,12345,12347,12352"	2000	1912.6	829.4	17170.6	87.4	9.52e-06
10	0.1	0.9	0.2	2.52982	0.5	"10"	"12346,12351,12349,12353,12348,12350,12345,12354,12347,12352"	2000	1879.5	1140.8	16859.2	120.5	9.92e-06
10	0.1	0.9	0.2	2.68794	0.1	"10"	"12345,12349,12346,12354,12353,12350,12351,12348,12347,12352"	2000	1983.2	155.6	17844.4	16.8	6.93e-06
10	0.1	0.9	0.2	2.68794	0.2	"10"	"12346,12349,12353,12350,12351,12347,12354,12345,12348,12352"	2000	1965.4	308.7	17691.3	34.6	7.04e-06
10	0.1	0.9	0.2	2.68794	0.3	"10"	"12349,12346,12351,12353,12347,12348,12354,12350,12345,12352"	2000	1947.4	493.2	17506.8	52.6	7.22e-06
10	0.1	0.9	0.2	2.68794	0.4	"10"	"12346,12349,12351,12353,12354,12348,12350,12347,12345,12352"	2000	1923.4	719	17281	76.6	7.47e-06
10	0.1	0.9	0.2	2.68794	0.5	"10"	"12346,12349,12351,12353,12348,12350,12354,12345,12347,12352"	2000	1892	1017.6	16982.4	108	7.79e-06
10	0.1	0.9	0.2	2.84605	0.1	"10"	"12349,12353,12351,12346,12354,12345,12352,12348,12350,12347"	2000	1983.5	138.5	17861.5	16.5	5.52e-06
10	0.1	0.9	0.2	2.84605	0.2	"10"	"12349,12346,12351,12345,12350,12353,12347,12348,12352,12354"	2000	1969.6	275.2	17724.8	30.4	5.61e-06
10	0.1	0.9	0.2	2.84605	0.3	"10"	"12346,12349,12351,12353,12345,12350,12347,12354,12348,12352"	2000	1952.2	437.7	17562.3	47.8	5.75e-06
10	0.1	0.9	0.2	2.84605	0.4	"10"	"12349,12346,12353,12351,12347,12348,12354,12350,12352,12345"	2000	1930.5	643.9	17356.1	69.5	5.95e-06
10	0.1	0.9	0.2	2.84605	0.5	"10"	"12346,12349,12351,12353,12348,12354,12350,12347,12345,12352"	2000	1902.5	906.9	17093.1	97.5	6.2e-06
10	0.1	0.9	0.2	3.00416	0.1	"10"	"12353,12349,12346,12351,12345,12350,12352,12354,12348,12347"	2000	1986.5	125.5	17874.5	13.5	4.45e-06
10	0.1	0.9	0.2	3.00416	0.2	"10"	"12349,12346,12353,12351,12345,12348,12352,12354,12347,12350"	2000	1973	249	17751	27	4.52e-06
10	0.1	0.9	0.2	3.00416	0.3	"10"	"12346,12349,12353,12351,12345,12348,12354,12347,12350,12352"	2000	1957.5	396.1	17603.9	42.5	4.63e-06
10	0.1	0.9	0.2	3.00416	0.4	"10"	"12346,12349,12351,12353,12350,12348,12347,12345,12354,12352"	2000	1939.1	568.6	17431.4	60.9	4.79e-06
10	0.1	0.9	0.2	3.00416	0.5	"10"	"12346,12349,12351,12353,12348,12350,12347,12354,12345,12352"	2000	1914.4	801.9	17198.1	85.6	5e-06
10	0.1	0.9	0.2	3.16228	0.1	"10"	"12346,12353,12349,12351,12347,12354,12345,12352,12350,12348"	2000	1986.5	114	17886	13.5	3.62e-06
10	0.1	0.9	0.2	3.16228	0.2	"10"	"12346,12353,12349,12351,12347,12345,12352,12354,12348,12350"	2000	1975.4	226.3	17773.7	24.6	3.68e-06
10	0.1	0.9	0.2	3.16228	0.3	"10"	"12349,12346,12353,12351,12347,12345,12354,12348,12352,12350"	2000	1960.1	353.9	17646.1	39.9	3.77e-06
10	0.1	0.9	0.2	3.16228	0.4	"10"	"12346,12349,12353,12351,12345,12350,12354,12348,12347,12352"	2000	1945.8	506.6	17493.4	54.2	3.9e-06
10	0.1	0.9	0.2	3.16228	0.5	"10"	"12346,12349,12353,12351,12348,12354,12350,12345,12347,12352"	2000	1925.9	712.8	17287.2	74.1	4.07e-06
10	0.1	0.9	0.3	0	0.1	"10"	"12349,12345,12350,12347,12351,12352,12348,12353,12354,12346"	2000	1934.7	17907.3	92.7	65.3	0.0249212
10	0.1	0.9	0.3	0	0.2	"10"	"12345,12347,12349,12353,12350,12352,12348,12346,12351,12354"	2000	1864.4	17910.7	89.3	135.6	0.0210892
10	0.1	0.9	0.3	0	0.3	"10"	"12349,12345,12353,12352,12350,12347,12346,12348,12351,12354"	2000	1795.5	17914	86	204.5	0.0170373
10	0.1	0.9	0.3	0	0.4	"10"	"12349,12345,12352,12348,12353,12350,12347,12351,12346,12354"	2000	1728.6	17915	85	271.4	0.0136176
10	0.1	0.9	0.3	0	0.5	"10"	"12345,12349,12348,12352,12353,12350,12347,12351,12354,12346"	2000	1665	17918.5	81.5	335	0.0109601
10	0.1	0.9	0.3	0.158114	0.1	"10"	"12351,12348,12354,12346,12349,12347,12350,12353,12345,12352"	2000	1925.5	17868.8	131.2	74.5	0.0238785
10	0.1	0.9	0.3	0.158114	0.2	"10"	"12354,12351,12348,12349,12347,12350,12346,12345,12353,12352"	2000	1856.4	17908.4	91.6	143.6	0.0203491
10	0.1	0.9	0.3	0.158114	0.3	"10"	"12354,12349,12346,12348,12347,12352,12351,12350,12353,12345"	2000	1785.5	17916	84	214.5	0.0165461
10	0.1	0.9	0.3	0.158114	0.4	"10"	"12354,12349,12346,12351,12348,12352,12350,12353,12347,12345"	2000	1718.2	17919.6	80.4	281.8	0.0132914
10	0.1	0.9	0.3	0.158114	0.5	"10"	"12354,12349,12351,12352,12346,12348,12353,12347,12350,12345"	2000	1652.7	17923.2	76.8	347.3	0.010738
10	0.1	0.9	0.3	0.316228	0.1	"10"	"12351,12349,12348,12346,12347,12354,12352,12350,12353,12345"	2000	1926.6	16932	1068	73.4	0.0166314
10	0.1	0.9	0.3	0.316228	0.2	"10"	"12354,12349,12351,12347,12348,12350,12346,12352,12345,12353"	2000	1858.1	17915.8	84.2	141.9	0.0149206
10	0.1	0.9	0.3	0.316228	0.3	"10"	"12349,12354,12346,12347,12348,12352,12351,12350,12353,12345"	2000	1786.1	17921.5	78.5	213.9	0.0128303
10	0.1	0.9	0.3	0.316228	0.4	"10"	"12354,12349,12346,12348,12351,12350,12352,12347,12353,12345"	2000	1718.3	17924	76	281.7	0.0108237
10	0.1	0.9	0.3	0.316228	0.5	"10"	"12354,12349,12351,12348,12352,12346,12347,12353,12350,12345"	2000	1650.2	17926.9	73.1	349.8	0.00909647
10	0.1	0.9	0.3	0.474342	0.1	"10"	"12354,12347,12352,12349,12346,12348,12351,12345,12350,12353"	2000	1926.4	12908.5	5091.5	73.6	0.0082106
10	0.1	0.9	0.3	0.474342	0.2	"10"	"12354,12349,12348,12351,12346,12347,12345,12350,12353,12352"	2000	1860.8	17282.4	717.6	139.2	0.00777037
10	0.1	0.9	0.3	0.474342	0.3	"10"	"12354,12349,12347,12346,12348,12351,12352,12350,12353,12345"	2000	1789.2	17916.2	83.8	210.8	0.00716044
10	0.1	0.9	0.3	0.474342	0.4	"10"	"12354,12349,12346,12348,12352,12351,12353,12350,12347,12345"	2000	1721.1	17920.2	79.8	278.9	0.00648866
10	0.1	0.9	0.3	0.474342	0.5	"10"	"12354,12349,12351,12348,12347,12346,12352,12353,12350,12345"	2000	1652.7	17923.5	76.5	347.3	0.00582974
10	0.1	0.9	0.3	0.632456	0.1	"10"	"12348,12347,12349,12354,12353,12345,12351,12346,12350,12352"	2000	1918.1	5908.7	12091.3	81.9	0.00373974
10	0.1	0.9	0.3	0.632456	0.2	"10"	"12348,12349,12354,12351,12347,12346,12350,12353,12352,12345"	2000	1866.8	16188.1	1811.9	133.2	0.00364727
10	0.1	0.9	0.3	0.632456	0.3	"10"	"12354,12349,12346,12348,12347,12351,12352,12353,12350,12345"	2000	1790.5	17753.9	246.1	209.5	0.0035092
10	0.1	0.9	0.3	0.632456	0.4	"10"	"12354,12346,12349,12352,12348,12351,12353,12350,12347,12345"	2000	1720.4	17902.8	97.2	279.6	0.00334314
10	0.1	0.9	0.3	0.632456	0.5	"10"	"12354,12349,12351,12348,12346,12347,12352,12350,12353,12345"	2000	1653.7	17920.4	79.6	346.3	0.00316453
10	0.1	0.9	0.3	0.790569	0.1	"10"	"12349,12351,12348,12352,12346,12354,12345,12353,12350,12347"	2000	1949.4	2783.1	15216.9	50.6	0.00178826
10	0.1	0.9	0.3	0.790569	0.2	"10"	"12349,12346,12351,12348,12354,12353,12345,12347,12350,12352"	2000	1880.9	10713	7287	119.1	0.00177045
10	0.1	0.9	0.3	0.790569	0.3	"10"	"12349,12346,12351,12348,12353,12354,12347,12350,12345,12352"	2000	1805.5	15358.8	2641.2	194.5	0.00174265
10	0.1	0.9	0.3	0.790569	0.4	"10"	"12354,12349,12346,12348,12351,12347,12353,12350,12345,12352"	2000	1727	17197.1	802.9	273	0.00170757
10	0.1	0.9	0.3	0.790569	0.5	"10"	"12354,12349,12351,12348,12346,12347,12350,12353,12352,12345"	2000	1656.9	17729.6	270.4	343.1	0.00166792
10	0.1	0.9	0.3	0.948683	0.1	"10"	"12349,12348,12345,12350,12346,12353,12351,12352,12354,12347"	2000	1952.4	1471.1	16528.9	47.6	0.000925677
10	0.1	0.9	0.3	0.948683	0.2	"10"	"12351,12349,12346,12348,12352,12354,12350,12353,12345,12347"	2000	1899	5274.9	12725.1	101	0.000923432
10	0.1	0.9	0.3	0.948683	0.3	"10"	"12351,12346,12349,12348,12350,12353,12354,12352,12345,12347"	2000	1830.3	10306.9	7693.1	169.7	0.000919764
10	0.1	0.9	0.3	0.948683	0.4	"10"	"12349,12346,12351,12348,12353,12354,12350,12347,12345,12352"	2000	1751.3	13909	4091	248.7	0.000915077
10	0.1	0.9	0.3	0.948683	0.5	"10"	"12349,12351,12346,12348,12353,12354,12350,12347,12345,12352"	2000	1672.4	16067.1	1932.9	327.6	0.000909802
10	0.1	0.9	0.3	1.1068	0.1	"10"	"12348,12349,12353,12352,12351,12350,12354,12347,12345,12346"	2000	1953.9	956.7	17043.3	46.1	0.000517332
10	0.1	0.9	0.3	1.1068	0.2	"10"	"12349,12348,12350,12351,12346,12347,12353,12352,12354,12345"	2000	1909.2	2525.3	15474.7	90.8	0.000518132
10	0.1	0.9	0.3	1.1068	0.3	"10"	"12349,12351,12346,12348,12354,12345,12350,12353,12352,12347"	2000	1850.9	5864.5	12135.5	149.1	0.000519357
10	0.1	0.9	0.3	1.1068	0.4	"10"	"12351,12349,12346,12353,12348,12354,12345,12352,12347,12350"	2000	1784.1	9443.2	8556.8	215.9	0.00052105
10	0.1	0.9	0.3	1.1068	0.5	"10"	"12349,12351,12346,12348,12353,12354,12347,12350,12345,12352"	2000	1706.8	12290.9	5709.1	293.2	0.000523257
10	0.1	0.9	0.3	1.26491	0.1	"10"	"12351,12353,12349,12350,12345,12354,12348,12352,12346,12347"	2000	1958.3	687.6	17312.4	41.7	0.000308826
10	0.1	0.9	0.3	1.26491	0.2	"10"	"12351,12353,12349,12347,12348,12350,12346,12352,12354,12345"	2000	1917.2	1600.6	16399.4	82.8	0.000309977
10	0.1	0.9	0.3	1.26491	0.3	"10"	"12349,12351,12346,12353,12347,12348,12352,12350,12354,12345"	2000	1867.2	3128.4	14871.6	132.8	0.000311807
10	0.1	0.9	0.3	1.26491	0.4	"10"	"12349,12346,12351,12348,12353,12350,12347,12354,12352,12345"	2000	1808.3	5635.9	12364.1	191.7	0.000314308
10	0.1	0.9	0.3	1.26491	0.5	"10"	"12349,12346,12351,12348,12353,12354,12347,12350,12345,12352"	2000	1741.2	8462.7	9537.3	258.8	0.00031747
10	0.1	0.9	0.3	1.42302	0.1	"10"	"12346,12351,12349,12353,12347,12354,12350,12352,12348,12345"	2000	1960.1	531.2	17468.8	39.9	0.000194763
10	0.1	0.9	0.3	1.42302	0.2	"10"	"12349,12351,12346,12353,12348,12354,12347,12350,12345,12352"	2000	1921	1156.5	16843.5	79	0.000195732
10	0.1	0.9	0.3	1.42302	0.3	"10"	"12351,12349,12346,12353,12354,12348,12345,12347,12350,12352"	2000	1882.8	1959.2	16040.8	117.2	0.000197289
10	0.1	0.9	0.3	1.42302	0.4	"10"	"12353,12351,12349,12346,12347,12350,12348,12354,12345,12352"	2000	1835.8	3229.5	14770.5	164.2	0.000199424
10	0.1	0.9	0.3	1.42302	0.5	"10"	"12349,12351,12346,12353,12347,12348,12350,12354,12345,12352"	2000	1776.7	5117.6	12882.4	223.3	0.000202125
10	0.1	0.9	0.3	1.58114	0.1	"10"	"12346,12349,12347,12354,12348,12353,12351,12350,12345,12352"	2000	1963.9	428.2	17571.8	36.1	0.000128546
10	0.1	0.9	0.3	1.58114	0.2	"10"	"12346,12349,12351,12353,12347,12348,12354,12345,12350,12352"	2000	1928.9	905.3	17094.7	71.1	0.000129282
10	0.1	0.9	0.3	1.58114	0.3	"10"	"12346,12351,12349,12353,12348,12347,12350,12354,12345,12352"	2000	1890.1	1473.3	16526.7	109.9	0.00013047
10	0.1	0.9	0.3	1.58114	0.4	"10"	"12351,12349,12346,12353,12348,12347,12345,12350,12352,12354"	2000	1849.3	2226.4	15773.6	150.7	0.000132104
10	0.1	0.9	0.3	1.58114	0.5	"10"	"12351,12349,12346,12353,12347,12348,12345,12354,12352,12350"	2000	1804.4	3310.2	14689.8	195.6	0.000134177
10	0.1	0.9	0.3	1.73925	0.1	"10"	"12346,12349,12351,12354,12353,12350,12345,12348,12352,12347"	2000	1967.4	353.5	17646.5	32.6	8.81e-05
10	0.1	0.9	0.3	1.73925	0.2	"10"	"12346,12349,12351,12350,12353,12354,12345,12347,12348,12352"	2000	1935.2	735.7	17264.3	64.8	8.87e-05
10	0.1	0.9	0.3	1.73925	0.3	"10"	"12346,12353,12349,12351,12350,12345,12348,12347,12354,12352"	2000	1902.8	1184.2	16815.8	97.2	8.95e-05
10	0.1	0.9	0.3	1.73925	0.4	"10"	"12346,12351,12349,12353,12345,12348,12350,12354,12347,12352"	2000	1863.2	1717.3	16282.7	136.8	9.08e-05
10	0.1	0.9	0.3	1.73925	0.5	"10"	"12351,12346,12349,12353,12348,12345,12347,12354,12350,12352"	2000	1823.3	2411	15589	176.7	9.23e-05
10	0.1	0.9	0.3	1.89737	0.1	"10"	"12346,12351,12350,12352,12349,12353,12345,12348,12354,12347"	2000	1974	296.2	17703.8	26	6.24e-05
10	0.1	0.9	0.3	1.89737	0.2	"10"	"12346,12349,12351,12353,12350,12354,12348,12352,12347,12345"	2000	1944.5	612.9	17387.1	55.5	6.28e-05
10	0.1	0.9	0.3	1.89737	0.3	"10"	"12346,12349,12351,12353,12350,12354,12347,12345,12348,12352"	2000	1912.3	986	17014	87.7	6.34e-05
10	0.1	0.9	0.3	1.89737	0.4	"10"	"12346,12349,12351,12353,12350,12348,12345,12354,12347,12352"	2000	1878.8	1393.3	16606.7	121.2	6.43e-05
10	0.1	0.9	0.3	1.89737	0.5	"10"	"12346,12349,12351,12353,12345,12350,12348,12354,12347,12352"	2000	1841.3	1914.4	16085.6	158.7	6.55e-05
10	0.1	0.9	0.3	2.05548	0.1	"10"	"12346,12350,12348,12349,12347,12351,12353,12354,12352,12345"	2000	1978.1	257.7	17742.3	21.9	4.53e-05
10	0.1	0.9	0.3	2.05548	0.2	"10"	"12346,12351,12349,12350,12353,12348,12347,12345,12352,12354"	2000	1950	523.6	17476.4	50	4.57e-05
10	0.1	0.9	0.3	2.05548	0.3	"10"	"12346,12351,12349,12348,12353,12350,12347,12345,12354,12352"	2000	1924.7	836.1	17163.9	75.3	4.61e-05
10	0.1	0.9	0.3	2.05548	0.4	"10"	"12346,12349,12351,12348,12353,12345,12347,12350,12354,12352"	2000	1892.7	1184.6	16815.4	107.3	4.68e-05
10	0.1	0.9	0.3	2.05548	0.5	"10"	"12346,12351,12349,12353,12348,12354,12350,12347,12345,12352"	2000	1855.9	1595.2	16404.8	144.1	4.77e-05
10	0.1	0.9	0.3	2.21359	0.1	"10"	"12351,12348,12350,12346,12349,12353,12354,12352,12345,12347"	2000	1978.5	222.5	17777.5	21.5	3.38e-05
10	0.1	0.9	0.3	2.21359	0.2	"10"	"12351,12349,12346,12348,12353,12350,12354,12352,12345,12347"	2000	1957.6	445.8	17554.2	42.4	3.4e-05
10	0.1	0.9	0.3	2.21359	0.3	"10"	"12346,12349,12351,12350,12348,12353,12345,12354,12347,12352"	2000	1933.9	711.7	17288.3	66.1	3.44e-05
10	0.1	0.9	0.3	2.21359	0.4	"10"	"12346,12349,12351,12353,12350,12348,12347,12345,12354,12352"	2000	1903.8	1010.9	16989.1	96.2	3.49e-05
10	0.1	0.9	0.3	2.21359	0.5	"10"	"12346,12351,12349,12353,12348,12350,12347,12345,12354,12352"	2000	1871.2	1367	16633	128.8	3.55e-05
10	0.1	0.9	0.3	2.37171	0.1	"10"	"12348,12349,12346,12351,12352,12354,12350,12345,12347,12353"	2000	1982.3	197.2	17802.8	17.7	2.56e-05
10	0.1	0.9	0.3	2.37171	0.2	"10"	"12351,12349,12346,12348,12352,12345,12354,12350,12353,12347"	2000	1963.1	385.8	17614.2	36.9	2.58e-05
10	0.1	0.9	0.3	2.37171	0.3	"10"	"12351,12346,12349,12348,12350,12353,12345,12352,12347,12354"	2000	1940.2	599.8	17400.2	59.8	2.61e-05
10	0.1	0.9	0.3	2.37171	0.4	"10"	"12346,12349,12351,12348,12350,12353,12352,12347,12345,12354"	2000	1917	858.7	17141.3	83	2.65e-05
10	0.1	0.9	0.3	2.37171	0.5	"10"	"12346,12351,12349,12350,12348,12353,12347,12354,12352,12345"	2000	1893	1149.9	16850.1	107	2.7e-05
10	0.1	0.9	0.3	2.52982	0.1	"10"	"12346,12351,12349,12352,12347,12354,12350,12348,12353,12345"	2000	1983.5	175.7	17824.3	16.5	1.98e-05
10	0.1	0.9	0.3	2.52982	0.2	"10"	"12346,12349,12351,12350,12354,12348,12353,12347,12345,12352"	2000	1967.2	342.2	17657.8	32.8	1.99e-05
10	0.1	0.9	0.3	2.52982	0.3	"10"	"12346,12349,12351,12348,12347,12350,12354,12353,12345,12352"	2000	1949.3	529.2	17470.8	50.7	2.02e-05
10	0.1	0.9	0.3	2.52982	0.4	"10"	"12346,12351,12349,12348,12353,12350,12345,12354,12352,12347"	2000	1926.2	753.1	17246.9	73.8	2.05e-05
10	0.1	0.9	0.3	2.52982	0.5	"10"	"12346,12349,12351,12348,12353,12350,12345,12352,12347,12354"	2000	1901.7	1008.7	16991.3	98.3	2.09e-05
10	0.1	0.9	0.3	2.68794	0.1	"10"	"12346,12349,12353,12354,12351,12347,12350,12348,12352,12345"	2000	1984.5	154.2	17845.8	15.5	1.55e-05
10	0.1	0.9	0.3	2.68794	0.2	"10"	"12349,12351,12346,12348,12353,12354,12350,12347,12345,12352"	2000	1969.2	299.5	17700.5	30.8	1.57e-05
10	0.1	0.9	0.3	2.68794	0.3	"10"	"12346,12349,12351,12348,12353,12354,12345,12352,12347,12350"	2000	1952.2	456.6	17543.4	47.8	1.58e-05
10	0.1	0.9	0.3	2.68794	0.4	"10"	"12346,12351,12349,12353,12348,12354,12350,12352,12345,12347"	2000	1933.8	650.1	17349.9	66.2	1.61e-05
10	0.1	0.9	0.3	2.68794	0.5	"10"	"12346,12351,12349,12353,12348,12347,12350,12345,12354,12352"	2000	1911.2	881.2	17118.8	88.8	1.64e-05
10	0.1	0.9	0.3	2.84605	0.1	"10"	"12349,12346,12353,12351,12354,12345,12350,12352,12347,12348"	2000	1985.3	137.9	17862.1	14.7	1.24e-05
10	0.1	0.9	0.3	2.84605	0.2	"10"	"12346,12349,12351,12353,12347,12354,12348,12345,12352,12350"	2000	1971.2	268.9	17731.1	28.8	1.25e-05
10	0.1	0.9	0.3	2.84605	0.3	"10"	"12346,12349,12351,12353,12348,12350,12347,12345,12354,12352"	2000	1954.5	418.2	17581.8	45.5	1.26e-05
10	0.1	0.9	0.3	2.84605	0.4	"10"	"12346,12349,12353,12351,12348,12354,12345,12347,12350,12352"	2000	1937.6	583.2	17416.8	62.4	1.28e-05
10	0.1	0.9	0.3	2.84605	0.5	"10"	"12346,12351,12349,12353,12348,12345,12354,12350,12347,12352"	2000	1920.5	775.8	17224.2	79.5	1.31e-05
10	0.1	0.9	0.3	3.00416	0.1	"10"	"12346,12349,12354,12345,12351,12353,12350,12352,12347,12348"	2000	1984.4	123.2	17876.8	15.6	9.97e-06
10	0.1	0.9	0.3	3.00416	0.2	"10"	"12349,12346,12351,12354,12353,12345,12352,12347,12350,12348"	2000	1974.3	241.4	17758.6	25.7	1e-05
10	0.1	0.9	0.3	3.00416	0.3	"10"	"12349,12346,12351,12353,12354,12348,12345,12350,12347,12352"	2000	1962.8	366	17634	37.2	1.02e-05
10	0.1	0.9	0.3	3.00416	0.4	"10"	"12346,12349,12353,12351,12350,12354,12348,12345,12347,12352"	2000	1946.4	513.4	17486.6	53.6	1.03e-05
10	0.1	0.9	0.3	3.00416	0.5	"10"	"12346,12349,12353,12351,12348,12350,12354,12347,12345,12352"	2000	1925.7	694.1	17305.9	74.3	1.05e-05
10	0.1	0.9	0.3	3.16228	0.1	"10"	"12349,12346,12347,12345,12351,12354,12350,12353,12348,12352"	2000	1987.6	112.3	17887.7	12.4	8.12e-06
10	0.1	0.9	0.3	3.16228	0.2	"10"	"12351,12346,12353,12345,12349,12347,12350,12348,12354,12352"	2000	1975.1	222	17778	24.9	8.18e-06
10	0.1	0.9	0.3	3.16228	0.3	"10"	"12349,12351,12353,12346,12347,12350,12348,12345,12354,12352"	2000	1961.8	333.3	17666.7	38.2	8.27e-06
10	0.1	0.9	0.3	3.16228	0.4	"10"	"12349,12346,12351,12353,12354,12347,12350,12348,12345,12352"	2000	1950.4	456	17544	49.6	8.41e-06
10	0.1	0.9	0.3	3.16228	0.5	"10"	"12349,12346,12351,12353,12354,12348,12347,12345,12352,12350"	2000	1937.7	602.6	17397.4	62.3	8.57e-06
10	0.1	0.9	0.4	0	0.1	"10"	"12349,12345,12350,12347,12352,12351,12354,12348,12346,12353"	2000	1948.9	17907	93	51.1	0.0332487
10	0.1	0.9	0.4	0	0.2	"10"	"12349,12345,12353,12352,12347,12351,12348,12346,12350,12354"	2000	1898.5	17906	94	101.5	0.0289086
10	0.1	0.9	0.4	0	0.3	"10"	"12345,12347,12353,12350,12349,12352,12346,12351,12348,12354"	2000	1845.8	17911.4	88.6	154.2	0.0240737
10	0.1	0.9	0.4	0	0.4	"10"	"12349,12345,12353,12352,12350,12347,12346,12348,12351,12354"	2000	1795.6	17912.3	87.7	204.4	0.0197661
10	0.1	0.9	0.4	0	0.5	"10"	"12349,12345,12352,12353,12350,12347,12348,12346,12351,12354"	2000	1744.9	17914.1	85.9	255.1	0.0162477
10	0.1	0.9	0.4	0.158114	0.1	"10"	"12351,12354,12348,12349,12347,12346,12345,12353,12350,12352"	2000	1944.5	17867.7	132.3	55.5	0.0321001
10	0.1	0.9	0.4	0.158114	0.2	"10"	"12348,12346,12354,12351,12349,12350,12347,12345,12353,12352"	2000	1893.9	17906.5	93.5	106.1	0.0280586
10	0.1	0.9	0.4	0.158114	0.3	"10"	"12354,12349,12351,12348,12347,12353,12352,12346,12350,12345"	2000	1841.2	17914.2	85.8	158.8	0.0234804
10	0.1	0.9	0.4	0.158114	0.4	"10"	"12354,12349,12346,12348,12347,12351,12352,12350,12353,12345"	2000	1786.9	17916.6	83.4	213.1	0.0193509
10	0.1	0.9	0.4	0.158114	0.5	"10"	"12354,12349,12346,12348,12350,12347,12351,12352,12353,12345"	2000	1736.4	17919.9	80.1	263.6	0.01595
10	0.1	0.9	0.4	0.316228	0.1	"10"	"12351,12349,12354,12347,12348,12346,12352,12345,12350,12353"	2000	1946	16965.3	1034.7	54	0.0236043
10	0.1	0.9	0.4	0.316228	0.2	"10"	"12354,12346,12348,12347,12349,12350,12345,12353,12352"	2000	1893.89	17912.2	87.7778	106.111	0.021455
10	0.1	0.9	0.4	0.316228	0.3	"10"	"12354,12349,12351,12347,12348,12346,12352,12350,12345,12353"	2000	1842	17918.3	81.7	158	0.0188066
10	0.1	0.9	0.4	0.316228	0.4	"10"	"12349,12354,12346,12347,12348,12351,12352,12350,12353,12345"	2000	1787.7	17920.4	79.6	212.3	0.0161325
10	0.1	0.9	0.4	0.316228	0.5	"10"	"12354,12349,12346,12348,12351,12352,12350,12347,12353,12345"	2000	1734.9	17922.1	77.9	265.1	0.0137419
10	0.1	0.9	0.4	0.474342	0.1	"10"	"12352,12347,12351,12348,12354,12349,12346,12345,12353,12350"	2000	1945.4	13431.6	4568.4	54.6	0.0126006
10	0.1	0.9	0.4	0.474342	0.2	"10"	"12346,12348,12354,12351,12349,12352,12347,12350,12345,12353"	2000	1894.2	17383.1	616.9	105.8	0.0119824
10	0.1	0.9	0.4	0.474342	0.3	"10"	"12354,12349,12351,12348,12347,12346,12352,12350,12345,12353"	2000	1843.4	17913.7	86.3	156.6	0.0111079
10	0.1	0.9	0.4	0.474342	0.4	"10"	"12354,12349,12346,12348,12347,12351,12352,12350,12353,12345"	2000	1790	17916.7	83.3	210	0.0101208
10	0.1	0.9	0.4	0.474342	0.5	"10"	"12354,12349,12346,12348,12352,12351,12347,12350,12353,12345"	2000	1738.4	17919.2	80.8	261.6	0.0091278
10	0.1	0.9	0.4	0.632456	0.1	"10"	"12348,12349,12353,12352,12354,12351,12345,12350,12346,12347"	2000	1936.8	5545.1	12454.9	63.2	0.00608813
10	0.1	0.9	0.4	0.632456	0.2	"10"	"12348,12346,12351,12349,12345,12352,12354,12350,12347,12353"	2000	1898.1	16460.7	1539.3	101.9	0.00593855
10	0.1	0.9	0.4	0.632456	0.3	"10"	"12354,12349,12347,12351,12348,12350,12346,12345,12352,12353"	2000	1842.5	17787	213	157.5	0.00571226
10	0.1	0.9	0.4	0.632456	0.4	"10"	"12354,12349,12346,12347,12348,12351,12352,12353,12345,12350"	2000	1789.8	17902.9	97.1	210.2	0.00543533
10	0.1	0.9	0.4	0.632456	0.5	"10"	"12354,12346,12349,12348,12351,12352,12347,12350,12353,12345"	2000	1737.2	17918.5	81.5	262.8	0.00513187
10	0.1	0.9	0.4	0.790569	0.1	"10"	"12349,12353,12354,12345,12348,12352,12351,12346,12347,12350"	2000	1947	3247.3	14752.7	53	0.00301811
10	0.1	0.9	0.4	0.790569	0.2	"10"	"12346,12348,12351,12349,12354,12350,12347,12352,12353,12345"	2000	1908.8	11480.4	6519.6	91.2	0.0029828
10	0.1	0.9	0.4	0.790569	0.3	"10"	"12349,12348,12351,12346,12347,12354,12353,12350,12345,12352"	2000	1851.5	15835.1	2164.9	148.5	0.0029272
10	0.1	0.9	0.4	0.790569	0.4	"10"	"12354,12349,12346,12348,12351,12347,12350,12353,12352,12345"	2000	1792.2	17356.5	643.5	207.8	0.00285589
10	0.1	0.9	0.4	0.790569	0.5	"10"	"12354,12349,12346,12348,12351,12347,12350,12353,12352,12345"	2000	1739.4	17780.3	219.7	260.6	0.00277364
10	0.1	0.9	0.4	0.948683	0.1	"10"	"12349,12354,12351,12350,12346,12352,12345,12348,12353,12347"	2000	1962.3	1583.7	16416.3	37.7	0.00159499
10	0.1	0.9	0.4	0.948683	0.2	"10"	"12351,12349,12346,12353,12348,12352,12354,12350,12345,12347"	2000	1924.3	6110.8	11889.2	75.7	0.0015871
10	0.1	0.9	0.4	0.948683	0.3	"10"	"12349,12351,12346,12348,12353,12354,12347,12350,12345,12352"	2000	1867.5	11106.4	6893.6	132.5	0.00157427
10	0.1	0.9	0.4	0.948683	0.4	"10"	"12349,12346,12351,12348,12353,12347,12354,12350,12345,12352"	2000	1808.5	14463.2	3536.8	191.5	0.00155735
10	0.1	0.9	0.4	0.948683	0.5	"10"	"12349,12346,12348,12351,12354,12347,12350,12353,12345,12352"	2000	1750.7	16426.5	1573.5	249.3	0.00153727
10	0.1	0.9	0.4	1.1068	0.1	"10"	"12349,12350,12346,12348,12345,12353,12352,12354,12347,12351"	2000	1963.9	969.3	17030.7	36.1	0.000901968
10	0.1	0.9	0.4	1.1068	0.2	"10"	"12345,12350,12349,12346,12351,12348,12354,12352,12353,12347"	2000	1924.9	2965.7	15034.3	75.1	0.000900798
10	0.1	0.9	0.4	1.1068	0.3	"10"	"12351,12349,12346,12348,12354,12352,12353,12345,12350,12347"	2000	1883.4	6386.8	11613.2	116.6	0.000898774
10	0.1	0.9	0.4	1.1068	0.4	"10"	"12351,12346,12349,12348,12350,12353,12352,12354,12345,12347"	2000	1830.2	9989.8	8010.2	169.8	0.000896046
10	0.1	0.9	0.4	1.1068	0.5	"10"	"12349,12346,12351,12348,12353,12354,12347,12350,12345,12352"	2000	1772.4	12787.7	5212.3	227.6	0.000892794
10	0.1	0.9	0.4	1.26491	0.1	"10"	"12348,12353,12350,12352,12351,12354,12346,12347,12345,12349"	2000	1963.9	699.4	17300.6	36.1	0.000542119
10	0.1	0.9	0.4	1.26491	0.2	"10"	"12349,12350,12351,12353,12352,12348,12346,12354,12347,12345"	2000	1933.5	1648.4	16351.6	66.5	0.000542527
10	0.1	0.9	0.4	1.26491	0.3	"10"	"12349,12348,12346,12350,12351,12354,12345,12353,12352,12347"	2000	1896.8	3427.2	14572.8	103.2	0.00054311
10	0.1	0.9	0.4	1.26491	0.4	"10"	"12349,12346,12351,12348,12345,12354,12353,12350,12352,12347"	2000	1848.4	6145.1	11854.9	151.6	0.000543891
10	0.1	0.9	0.4	1.26491	0.5	"10"	"12346,12349,12351,12348,12353,12354,12345,12352,12347,12350"	2000	1800.5	8880.1	9119.9	199.5	0.000544897
10	0.1	0.9	0.4	1.42302	0.1	"10"	"12351,12353,12349,12348,12350,12352,12346,12345,12354,12347"	2000	1968.3	532	17468	31.7	0.000343272
10	0.1	0.9	0.4	1.42302	0.2	"10"	"12351,12353,12349,12350,12352,12348,12347,12345,12346,12354"	2000	1935.4	1187.3	16812.7	64.6	0.00034394
10	0.1	0.9	0.4	1.42302	0.3	"10"	"12351,12353,12347,12349,12348,12346,12352,12350,12354,12345"	2000	1904.4	2067.1	15932.9	95.6	0.000344982
10	0.1	0.9	0.4	1.42302	0.4	"10"	"12349,12351,12346,12348,12353,12350,12352,12347,12354,12345"	2000	1864.1	3526.7	14473.3	135.9	0.000346399
10	0.1	0.9	0.4	1.42302	0.5	"10"	"12349,12346,12351,12348,12350,12353,12347,12354,12352,12345"	2000	1817.5	5583.4	12416.6	182.5	0.000348188
10	0.1	0.9	0.4	1.58114	0.1	"10"	"12346,12348,12349,12354,12353,12351,12345,12347,12352,12350"	2000	1969.5	428.5	17571.5	30.5	0.000227122
10	0.1	0.9	0.4	1.58114	0.2	"10"	"12349,12346,12353,12351,12354,12348,12345,12347,12350,12352"	2000	1938.6	913.9	17086.1	61.4	0.000227728
10	0.1	0.9	0.4	1.58114	0.3	"10"	"12351,12349,12346,12353,12354,12345,12348,12347,12350,12352"	2000	1910.8	1459.5	16540.5	89.2	0.00022869
10	0.1	0.9	0.4	1.58114	0.4	"10"	"12351,12353,12349,12346,12354,12347,12350,12345,12348,12352"	2000	1877.5	2234.3	15765.7	122.5	0.000230004
10	0.1	0.9	0.4	1.58114	0.5	"10"	"12351,12353,12349,12346,12347,12348,12350,12352,12354,12345"	2000	1841.9	3377.5	14622.5	158.1	0.000231667
10	0.1	0.9	0.4	1.73925	0.1	"10"	"12349,12346,12350,12347,12353,12354,12351,12345,12352,12348"	2000	1969.6	353.6	17646.4	30.4	0.000155937
10	0.1	0.9	0.4	1.73925	0.2	"10"	"12349,12346,12351,12353,12347,12350,12354,12348,12345,12352"	2000	1943.1	735.7	17264.3	56.9	0.000156423
10	0.1	0.9	0.4	1.73925	0.3	"10"	"12349,12346,12351,12353,12347,12350,12354,12348,12352,12345"	2000	1915.6	1157.1	16842.9	84.4	0.000157201
10	0.1	0.9	0.4	1.73925	0.4	"10"	"12351,12349,12346,12353,12348,12350,12347,12354,12345,12352"	2000	1885.4	1668.6	16331.4	114.6	0.000158269
10	0.1	0.9	0.4	1.73925	0.5	"10"	"12351,12349,12346,12353,12348,12354,12345,12347,12352,12350"	2000	1853.8	2318.2	15681.8	146.2	0.000159622
10	0.1	0.9	0.4	1.89737	0.1	"10"	"12346,12351,12345,12349,12350,12354,12353,12347,12352,12348"	2000	1973.2	296.2	17703.8	26.8	0.000110471
10	0.1	0.9	0.4	1.89737	0.2	"10"	"12346,12349,12351,12345,12348,12354,12350,12353,12347,12352"	2000	1947.3	604.5	17395.5	52.7	0.000110848
10	0.1	0.9	0.4	1.89737	0.3	"10"	"12346,12349,12351,12345,12348,12353,12354,12350,12347,12352"	2000	1921.2	963.5	17036.5	78.8	0.000111453
10	0.1	0.9	0.4	1.89737	0.4	"10"	"12346,12349,12351,12345,12350,12354,12348,12353,12347,12352"	2000	1892.6	1350.5	16649.5	107.4	0.000112286
10	0.1	0.9	0.4	1.89737	0.5	"10"	"12351,12346,12349,12348,12353,12347,12345,12350,12354,12352"	2000	1862.4	1818.2	16181.8	137.6	0.000113343
10	0.1	0.9	0.4	2.05548	0.1	"10"	"12349,12346,12354,12350,12345,12347,12351,12348,12353,12352"	2000	1974.7	253.3	17746.7	25.3	8.04e-05
10	0.1	0.9	0.4	2.05548	0.2	"10"	"12349,12346,12351,12354,12350,12353,12345,12348,12352,12347"	2000	1953	510.3	17489.7	47	8.07e-05
10	0.1	0.9	0.4	2.05548	0.3	"10"	"12349,12346,12353,12351,12350,12345,12354,12348,12347,12352"	2000	1931.5	791.1	17208.9	68.5	8.11e-05
10	0.1	0.9	0.4	2.05548	0.4	"10"	"12346,12349,12351,12353,12350,12348,12354,12345,12347,12352"	2000	1904.8	1105.9	16894.1	95.2	8.18e-05
10	0.1	0.9	0.4	2.05548	0.5	"10"	"12346,12349,12351,12353,12345,12350,12348,12354,12347,12352"	2000	1878.5	1470.2	16529.8	121.5	8.26e-05
10	0.1	0.9	0.4	2.21359	0.1	"10"	"12351,12346,12349,12348,12347,12350,12353,12352,12345,12354"	2000	1981.7	221.2	17778.8	18.3	5.99e-05
10	0.1	0.9	0.4	2.21359	0.2	"10"	"12346,12351,12349,12350,12348,12353,12352,12345,12347,12354"	2000	1962.3	438.3	17561.7	37.7	6.01e-05
10	0.1	0.9	0.4	2.21359	0.3	"10"	"12346,12349,12351,12350,12353,12354,12348,12352,12347,12345"	2000	1936.4	687.9	17312.1	63.6	6.04e-05
10	0.1	0.9	0.4	2.21359	0.4	"10"	"12346,12349,12351,12353,12350,12354,12347,12348,12345,12352"	2000	1913.7	966.9	17033.1	86.3	6.09e-05
10	0.1	0.9	0.4	2.21359	0.5	"10"	"12346,12349,12351,12353,12350,12354,12347,12348,12345,12352"	2000	1888.8	1261.6	16738.4	111.2	6.16e-05
10	0.1	0.9	0.4	2.37171	0.1	"10"	"12346,12350,12351,12348,12349,12347,12353,12354,12345,12352"	2000	1983.4	197.8	17802.2	16.6	4.55e-05
10	0.1	0.9	0.4	2.37171	0.2	"10"	"12351,12350,12349,12348,12346,12353,12347,12352,12345,12354"	2000	1963.5	388.6	17611.4	36.5	4.56e-05
10	0.1	0.9	0.4	2.37171	0.3	"10"	"12346,12351,12349,12348,12350,12353,12347,12352,12345,12354"	2000	1945.2	597.9	17402.1	54.8	4.59e-05
10	0.1	0.9	0.4	2.37171	0.4	"10"	"12346,12351,12349,12348,12353,12350,12347,12345,12354,12352"	2000	1924.4	837.2	17162.8	75.6	4.63e-05
10	0.1	0.9	0.4	2.37171	0.5	"10"	"12346,12351,12349,12348,12353,12347,12350,12345,12354,12352"	2000	1901.6	1095.8	16904.2	98.4	4.68e-05
10	0.1	0.9	0.4	2.52982	0.1	"10"	"12351,12348,12349,12352,12353,12346,12354,12347,12350,12345"	2000	1983.2	174.8	17825.2	16.8	3.51e-05
10	0.1	0.9	0.4	2.52982	0.2	"10"	"12351,12349,12346,12350,12348,12353,12354,12352,12345,12347"	2000	1969.7	339	17661	30.3	3.53e-05
10	0.1	0.9	0.4	2.52982	0.3	"10"	"12346,12351,12349,12348,12350,12353,12354,12345,12347,12352"	2000	1950.9	514.8	17485.2	49.1	3.55e-05
10	0.1	0.9	0.4	2.52982	0.4	"10"	"12346,12349,12351,12350,12348,12353,12345,12347,12354,12352"	2000	1932.8	726.8	17273.2	67.2	3.58e-05
10	0.1	0.9	0.4	2.52982	0.5	"10"	"12346,12351,12349,12350,12348,12353,12347,12345,12354,12352"	2000	1910.8	953.7	17046.3	89.2	3.62e-05
10	0.1	0.9	0.4	2.68794	0.1	"10"	"12348,12351,12345,12346,12352,12350,12354,12349,12347,12353"	2000	1984.8	157.6	17842.4	15.2	2.76e-05
10	0.1	0.9	0.4	2.68794	0.2	"10"	"12351,12348,12349,12346,12352,12350,12347,12345,12354,12353"	2000	1971.9	300.8	17699.2	28.1	2.77e-05
10	0.1	0.9	0.4	2.68794	0.3	"10"	"12351,12349,12346,12348,12352,12350,12353,12345,12347,12354"	2000	1956.1	455.8	17544.2	43.9	2.79e-05
10	0.1	0.9	0.4	2.68794	0.4	"10"	"12351,12349,12346,12348,12350,12353,12345,12347,12352,12354"	2000	1940.1	624.6	17375.4	59.9	2.81e-05
10	0.1	0.9	0.4	2.68794	0.5	"10"	"12349,12346,12351,12348,12350,12353,12345,12352,12347,12354"	2000	1921.1	834.2	17165.8	78.9	2.84e-05
10	0.1	0.9	0.4	2.84605	0.1	"10"	"12346,12351,12347,12352,12354,12348,12345,12350,12349,12353"	2000	1988	137.7	17862.3	12	2.2e-05
10	0.1	0.9	0.4	2.84605	0.2	"10"	"12346,12349,12351,12354,12348,12347,12353,12350,12345,12352"	2000	1975.5	268.7	17731.3	24.5	2.21e-05
10	0.1	0.9	0.4	2.84605	0.3	"10"	"12349,12346,12351,12354,12348,12350,12353,12347,12345,12352"	2000	1961.9	404.1	17595.9	38.1	2.22e-05
10	0.1	0.9	0.4	2.84605	0.4	"10"	"12346,12349,12351,12348,12353,12354,12350,12352,12345,12347"	2000	1944.7	554.4	17445.6	55.3	2.24e-05
10	0.1	0.9	0.4	2.84605	0.5	"10"	"12346,12351,12349,12348,12353,12350,12354,12352,12345,12347"	2000	1928.6	725.7	17274.3	71.4	2.26e-05
10	0.1	0.9	0.4	3.00416	0.1	"10"	"12348,12346,12351,12354,12350,12349,12353,12347,12345,12352"	2000	1987.8	124.1	17875.9	12.2	1.77e-05
10	0.1	0.9	0.4	3.00416	0.2	"10"	"12346,12351,12349,12348,12353,12350,12354,12352,12347,12345"	2000	1976.7	241.9	17758.1	23.3	1.78e-05
10	0.1	0.9	0.4	3.00416	0.3	"10"	"12346,12351,12349,12348,12353,12345,12352,12350,12354,12347"	2000	1964	364.7	17635.3	36	1.79e-05
10	0.1	0.9	0.4	3.00416	0.4	"10"	"12346,12351,12349,12348,12353,12354,12350,12352,12345,12347"	2000	1950.1	495.8	17504.2	49.9	1.8e-05
10	0.1	0.9	0.4	3.00416	0.5	"10"	"12346,12351,12349,12348,12353,12350,12354,12352,12347,12345"	2000	1934.5	649.9	17350.1	65.5	1.82e-05
10	0.1	0.9	0.4	3.16228	0.1	"10"	"12353,12346,12351,12347,12350,12352,12349,12354,12348,12345"	2000	1986.4	113.1	17886.9	13.6	1.44e-05
10	0.1	0.9	0.4	3.16228	0.2	"10"	"12346,12353,12349,12351,12347,12354,12350,12348,12352,12345"	2000	1975.9	218.7	17781.3	24.1	1.45e-05
10	0.1	0.9	0.4	3.16228	0.3	"10"	"12346,12349,12351,12353,12348,12350,12345,12347,12354,12352"	2000	1965.3	321.4	17678.6	34.7	1.46e-05
10	0.1	0.9	0.4	3.16228	0.4	"10"	"12349,12351,12346,12353,12348,12354,12345,12350,12347,12352"	2000	1953.5	437.8	17562.2	46.5	1.47e-05
10	0.1	0.9	0.4	3.16228	0.5	"10"	"12346,12349,12351,12353,12348,12354,12345,12352,12347,12350"	2000	1940.1	569.8	17430.2	59.9	1.49e-05
10	0.1	0.9	0.5	0	0.1	"10"	"12349,12345,12347,12350,12352,12351,12354,12353,12348,12346"	2000	1959.2	17905.9	94.1	40.8	0.0401674
10	0.1	0.9	0.5	0	0.2	"10"	"12349,12345,12347,12352,12351,12350,12353,12348,12346,12354"	2000	1921.6	17905.6	94.4	78.4	0.0356356
10	0.1	0.9	0.5	0	0.3	"10"	"12345,12347,12349,12353,12352,12350,12348,12346,12351,12354"	2000	1877	17910.7	89.3	123	0.0303955
10	0.1	0.9	0.5	0	0.4	"10"	"12345,12349,12347,12350,12353,12352,12346,12348,12351,12354"	2000	1835.6	17911.3	88.7	164.4	0.025537
10	0.1	0.9	0.5	0	0.5	"10"	"12349,12345,12353,12352,12350,12347,12346,12348,12351,12354"	2000	1795.5	17912.6	87.4	204.5	0.0214144
10	0.1	0.9	0.5	0.158114	0.1	"10"	"12351,12354,12349,12347,12348,12346,12345,12350,12353,12352"	2000	1956.8	17868.1	131.9	43.2	0.0389864
10	0.1	0.9	0.5	0.158114	0.2	"10"	"12351,12354,12348,12346,12349,12347,12350,12345,12353,12352"	2000	1915	17905.7	94.3	85	0.0347368
10	0.1	0.9	0.5	0.158114	0.3	"10"	"12354,12348,12349,12346,12347,12351,12350,12352,12345,12353"	2000	1873.5	17913.4	86.6	126.5	0.0297467
10	0.1	0.9	0.5	0.158114	0.4	"10"	"12354,12349,12351,12347,12348,12346,12352,12353,12345,12350"	2000	1831.6	17914.4	85.6	168.4	0.0250664
10	0.1	0.9	0.5	0.158114	0.5	"10"	"12354,12349,12346,12348,12351,12347,12352,12353,12350,12345"	2000	1788.5	17917.3	82.7	211.5	0.0210644
10	0.1	0.9	0.5	0.316228	0.1	"10"	"12351,12349,12354,12348,12346,12347,12345,12352,12350,12353"	2000	1957.1	17013.5	986.5	42.9	0.0298627
10	0.1	0.9	0.5	0.316228	0.2	"10"	"12351,12354,12349,12348,12346,12347,12350,12345,12353,12352"	2000	1916.2	17913	87	83.8	0.0275079
10	0.1	0.9	0.5	0.316228	0.3	"10"	"12354,12348,12351,12347,12346,12349,12350,12352,12345,12353"	2000	1875.1	17917.5	82.5	124.9	0.0244525
10	0.1	0.9	0.5	0.316228	0.4	"10"	"12354,12349,12351,12347,12352,12346,12348,12353,12345,12350"	2000	1832	17918	82	168	0.0213106
10	0.1	0.9	0.5	0.316228	0.5	"10"	"12354,12349,12346,12347,12348,12351,12352,12350,12353,12345"	2000	1788.8	17919.5	80.5	211.2	0.0184159
10	0.1	0.9	0.5	0.474342	0.1	"10"	"12352,12351,12354,12349,12345,12347,12346,12348,12353,12350"	2000	1955.7	13165.7	4834.3	44.3	0.0170069
10	0.1	0.9	0.5	0.474342	0.2	"10"	"12351,12354,12349,12346,12348,12345,12350,12352,12353,12347"	2000	1917.4	17492.7	507.3	82.6	0.0162525
10	0.1	0.9	0.5	0.474342	0.3	"10"	"12354,12348,12351,12346,12349,12347,12345,12350,12352,12353"	2000	1876.7	17913.5	86.5	123.3	0.0151687
10	0.1	0.9	0.5	0.474342	0.4	"10"	"12354,12349,12351,12347,12348,12346,12352,12350,12353,12345"	2000	1833.7	17915.5	84.5	166.3	0.0139212
10	0.1	0.9	0.5	0.474342	0.5	"10"	"12354,12349,12346,12348,12347,12351,12352,12350,12353,12345"	2000	1789.8	17917.1	82.9	210.2	0.0126405
10	0.1	0.9	0.5	0.632456	0.1	"10"	"12348,12353,12349,12347,12352,12351,12354,12345,12346,12350"	2000	1942.5	6345.1	11654.9	57.5	0.00867007
10	0.1	0.9	0.5	0.632456	0.2	"10"	"12351,12348,12349,12346,12345,12354,12352,12347,12350,12353"	2000	1918.1	16788.3	1211.7	81.9	0.00846859
10	0.1	0.9	0.5	0.632456	0.3	"10"	"12354,12348,12351,12346,12349,12347,12352,12345,12350,12353"	2000	1874.8	17823.3	176.7	125.2	0.00816083
10	0.1	0.9	0.5	0.632456	0.4	"10"	"12354,12349,12351,12347,12348,12346,12352,12350,12345,12353"	2000	1834.3	17904.9	95.1	165.7	0.00777935
10	0.1	0.9	0.5	0.632456	0.5	"10"	"12354,12349,12346,12348,12347,12351,12352,12353,12350,12345"	2000	1789.9	17916.1	83.9	210.1	0.00735542
10	0.1	0.9	0.5	0.790569	0.1	"10"	"12349,12345,12351,12354,12353,12347,12348,12352,12346,12350"	2000	1952.2	2959.8	15040.2	47.8	0.00445341
10	0.1	0.9	0.5	0.790569	0.2	"10"	"12351,12346,12348,12354,12349,12350,12352,12347,12353,12345"	2000	1924.6	11939.1	6060.9	75.4	0.00440033
10	0.1	0.9	0.5	0.790569	0.3	"10"	"12348,12351,12346,12349,12354,12347,12352,12353,12350,12345"	2000	1880.9	16080.4	1919.6	119.1	0.00431627
10	0.1	0.9	0.5	0.790569	0.4	"10"	"12349,12354,12347,12351,12348,12346,12350,12353,12352,12345"	2000	1833.8	17450.2	549.8	166.2	0.00420743
10	0.1	0.9	0.5	0.790569	0.5	"10"	"12354,12349,12346,12347,12348,12351,12350,12353,12352,12345"	2000	1791.4	17805	195	208.6	0.00408046
10	0.1	0.9	0.5	0.948683	0.1	"10"	"12349,12352,12345,12348,12350,12346,12354,12351,12353,12347"	2000	1971.1	1682.8	16317.2	28.9	0.00240518
10	0.1	0.9	0.5	0.948683	0.2	"10"	"12345,12351,12348,12349,12350,12353,12346,12347,12352,12354"	2000	1934.6	6745.9	11254.1	65.4	0.00239111
10	0.1	0.9	0.5	0.948683	0.3	"10"	"12349,12351,12346,12348,12347,12350,12353,12354,12345,12352"	2000	1891.8	11690.8	6309.2	108.2	0.00236822
10	0.1	0.9	0.5	0.948683	0.4	"10"	"12349,12348,12351,12346,12353,12354,12347,12350,12345,12352"	2000	1846.4	14954.2	3045.8	153.6	0.00233777
10	0.1	0.9	0.5	0.948683	0.5	"10"	"12349,12346,12348,12351,12354,12347,12353,12350,12345,12352"	2000	1797.7	16642.4	1357.6	202.3	0.0023012
10	0.1	0.9	0.5	1.1068	0.1	"10"	"12349,12345,12350,12354,12348,12352,12347,12346,12351,12353"	2000	1970.4	1019.6	16980.4	29.6	0.00137797
10	0.1	0.9	0.5	1.1068	0.2	"10"	"12351,12354,12349,12346,12348,12350,12352,12345,12353,12347"	2000	1940.7	3183.9	14816.1	59.3	0.00137452
10	0.1	0.9	0.5	1.1068	0.3	"10"	"12351,12346,12349,12348,12353,12352,12354,12350,12345,12347"	2000	1907.8	7010.1	10989.9	92.2	0.00136874
10	0.1	0.9	0.5	1.1068	0.4	"10"	"12351,12346,12349,12348,12353,12345,12354,12352,12350,12347"	2000	1861.3	10554.1	7445.9	138.7	0.0013609
10	0.1	0.9	0.5	1.1068	0.5	"10"	"12349,12351,12346,12348,12353,12354,12347,12350,12345,12352"	2000	1812.9	13329.1	4670.9	187.1	0.0013513
10	0.1	0.9	0.5	1.26491	0.1	"10"	"12349,12348,12350,12354,12353,12346,12345,12352,12351,12347"	2000	1971.1	707.6	17292.4	28.9	0.000834731
10	0.1	0.9	0.5	1.26491	0.2	"10"	"12349,12345,12350,12348,12353,12354,12346,12351,12352,12347"	2000	1942.2	1741.3	16258.7	57.8	0.000834245
10	0.1	0.9	0.5	1.26491	0.3	"10"	"12349,12351,12346,12345,12350,12348,12352,12354,12353,12347"	2000	1908.9	3881.8	14118.2	91.1	0.000833336
10	0.1	0.9	0.5	1.26491	0.4	"10"	"12346,12351,12348,12349,12353,12352,12354,12345,12350,12347"	2000	1874.9	6526.5	11473.5	125.1	0.000832057
10	0.1	0.9	0.5	1.26491	0.5	"10"	"12351,12346,12349,12348,12353,12350,12352,12354,12345,12347"	2000	1833.9	9383.5	8616.5	166.1	0.000830476
10	0.1	0.9	0.5	1.42302	0.1	"10"	"12348,12353,12351,12349,12350,12354,12346,12352,12345,12347"	2000	1972.4	534.6	17465.4	27.6	0.000531091
10	0.1	0.9	0.5	1.42302	0.2	"10"	"12349,12351,12352,12348,12350,12353,12347,12345,12354,12346"	2000	1946.3	1204.7	16795.3	53.7	0.000531386
10	0.1	0.9	0.5	1.42302	0.3	"10"	"12349,12351,12350,12353,12346,12348,12352,12347,12354,12345"	2000	1917.2	2174.3	15825.7	82.8	0.000531796
10	0.1	0.9	0.5	1.42302	0.4	"10"	"12349,12346,12348,12351,12350,12345,12354,12353,12352,12347"	2000	1887.9	3812.5	14187.5	112.1	0.000532331
10	0.1	0.9	0.5	1.42302	0.5	"10"	"12349,12351,12346,12348,12354,12345,12353,12350,12352,12347"	2000	1850.3	5974.6	12025.4	149.7	0.000533001
10	0.1	0.9	0.5	1.58114	0.1	"10"	"12351,12353,12349,12345,12350,12348,12352,12346,12354,12347"	2000	1973.2	429.7	17570.3	26.8	0.000352443
10	0.1	0.9	0.5	1.58114	0.2	"10"	"12353,12349,12351,12345,12352,12347,12350,12348,12346,12354"	2000	1949.2	923.3	17076.7	50.8	0.000352884
10	0.1	0.9	0.5	1.58114	0.3	"10"	"12351,12347,12349,12353,12348,12354,12352,12350,12345,12346"	2000	1922.9	1517.2	16482.8	77.1	0.000353562
10	0.1	0.9	0.5	1.58114	0.4	"10"	"12351,12349,12353,12346,12347,12348,12352,12350,12354,12345"	2000	1898.3	2331	15669	101.7	0.000354476
10	0.1	0.9	0.5	1.58114	0.5	"10"	"12349,12351,12346,12348,12350,12353,12352,12347,12354,12345"	2000	1863.1	3624.5	14375.5	136.9	0.000355626
10	0.1	0.9	0.5	1.73925	0.1	"10"	"12346,12353,12349,12354,12345,12348,12351,12347,12350,12352"	2000	1973.5	357	17643	26.5	0.000242444
10	0.1	0.9	0.5	1.73925	0.2	"10"	"12349,12346,12353,12351,12354,12348,12345,12347,12350,12352"	2000	1951.9	731.1	17268.9	48.1	0.000242854
10	0.1	0.9	0.5	1.73925	0.3	"10"	"12349,12351,12354,12346,12345,12348,12347,12353,12350,12352"	2000	1927.4	1156.6	16843.4	72.6	0.000243497
10	0.1	0.9	0.5	1.73925	0.4	"10"	"12351,12349,12353,12346,12350,12354,12345,12347,12348,12352"	2000	1902.6	1678.4	16321.6	97.4	0.000244373
10	0.1	0.9	0.5	1.73925	0.5	"10"	"12351,12353,12349,12346,12350,12347,12348,12354,12352,12345"	2000	1877	2380.6	15619.4	123	0.000245478
10	0.1	0.9	0.5	1.89737	0.1	"10"	"12350,12351,12346,12349,12347,12353,12345,12354,12348,12352"	2000	1975.8	296.7	17703.3	24.2	0.000171972
10	0.1	0.9	0.5	1.89737	0.2	"10"	"12349,12353,12346,12351,12347,12350,12348,12352,12354,12345"	2000	1954.3	598	17402	45.7	0.000172312
10	0.1	0.9	0.5	1.89737	0.3	"10"	"12349,12346,12351,12353,12350,12347,12348,12354,12352,12345"	2000	1931	944.8	17055.2	69	0.000172851
10	0.1	0.9	0.5	1.89737	0.4	"10"	"12351,12349,12346,12353,12348,12347,12350,12354,12352,12345"	2000	1907.5	1324.5	16675.5	92.5	0.000173587
10	0.1	0.9	0.5	1.89737	0.5	"10"	"12351,12349,12346,12353,12348,12354,12345,12352,12350,12347"	2000	1883.9	1779.6	16220.4	116.1	0.000174519
10	0.1	0.9	0.5	2.05548	0.1	"10"	"12346,12349,12351,12348,12350,12347,12345,12354,12353,12352"	2000	1978.4	252.1	17747.9	21.6	0.00012524
10	0.1	0.9	0.5	2.05548	0.2	"10"	"12346,12349,12353,12347,12354,12348,12351,12350,12345,12352"	2000	1958.5	507.6	17492.4	41.5	0.000125512
10	0.1	0.9	0.5	2.05548	0.3	"10"	"12346,12349,12351,12348,12347,12353,12354,12350,12345,12352"	2000	1935.9	794.7	17205.3	64.1	0.000125945
10	0.1	0.9	0.5	2.05548	0.4	"10"	"12349,12346,12351,12353,12348,12350,12347,12345,12354,12352"	2000	1914.4	1106.7	16893.3	85.6	0.000126538
10	0.1	0.9	0.5	2.05548	0.5	"10"	"12346,12351,12349,12353,12348,12347,12345,12350,12354,12352"	2000	1891.1	1444.6	16555.4	108.9	0.00012729
10	0.1	0.9	0.5	2.21359	0.1	"10"	"12353,12346,12351,12354,12349,12347,12348,12352,12350,12345"	2000	1979.3	223.3	17776.7	20.7	9.33e-05
10	0.1	0.9	0.5	2.21359	0.2	"10"	"12346,12349,12354,12351,12350,12353,12347,12345,12352,12348"	2000	1962	439.4	17560.6	38	9.35e-05
10	0.1	0.9	0.5	2.21359	0.3	"10"	"12346,12349,12351,12354,12350,12353,12345,12347,12348,12352"	2000	1940.5	677.7	17322.3	59.5	9.39e-05
10	0.1	0.9	0.5	2.21359	0.4	"10"	"12346,12351,12349,12353,12348,12345,12350,12354,12347,12352"	2000	1921.9	943.1	17056.9	78.1	9.43e-05
10	0.1	0.9	0.5	2.21359	0.5	"10"	"12346,12349,12351,12345,12353,12348,12350,12347,12354,12352"	2000	1901	1223.8	16776.2	99	9.49e-05
10	0.1	0.9	0.5	2.37171	0.1	"10"	"12346,12349,12354,12351,12350,12345,12347,12353,12352,12348"	2000	1984.1	193	17807	15.9	7.09e-05
10	0.1	0.9	0.5	2.37171	0.2	"10"	"12349,12346,12351,12350,12354,12345,12347,12353,12352,12348"	2000	1965.4	379.6	17620.4	34.6	7.11e-05
10	0.1	0.9	0.5	2.37171	0.3	"10"	"12346,12349,12351,12354,12350,12347,12345,12348,12353,12352"	2000	1945.4	579.6	17420.4	54.6	7.14e-05
10	0.1	0.9	0.5	2.37171	0.4	"10"	"12346,12349,12351,12350,12353,12345,12354,12347,12348,12352"	2000	1927.3	805.9	17194.1	72.7	7.17e-05
10	0.1	0.9	0.5	2.37171	0.5	"10"	"12346,12349,12351,12350,12353,12345,12354,12348,12347,12352"	2000	1909.1	1041.1	16958.9	90.9	7.22e-05
10	0.1	0.9	0.5	2.52982	0.1	"10"	"12346,12352,12345,12349,12354,12348,12353,12351,12350,12347"	2000	1985.5	174.2	17825.8	14.5	5.48e-05
10	0.1	0.9	0.5	2.52982	0.2	"10"	"12346,12351,12348,12349,12352,12347,12350,12353,12345,12354"	2000	1968.9	334.2	17665.8	31.1	5.5e-05
10	0.1	0.9	0.5	2.52982	0.3	"10"	"12346,12351,12349,12348,12347,12353,12345,12350,12352,12354"	2000	1954.4	508.2	17491.8	45.6	5.52e-05
10	0.1	0.9	0.5	2.52982	0.4	"10"	"12346,12351,12349,12353,12348,12350,12354,12345,12352,12347"	2000	1934.7	707.1	17292.9	65.3	5.55e-05
10	0.1	0.9	0.5	2.52982	0.5	"10"	"12346,12349,12351,12354,12350,12348,12353,12347,12345,12352"	2000	1916	928.6	17071.4	84	5.59e-05
10	0.1	0.9	0.5	2.68794	0.1	"10"	"12351,12349,12347,12348,12346,12354,12350,12353,12352,12345"	2000	1988.3	153.7	17846.3	11.7	4.31e-05
10	0.1	0.9	0.5	2.68794	0.2	"10"	"12350,12346,12353,12351,12349,12348,12347,12354,12345,12352"	2000	1973.9	295.9	17704.1	26.1	4.32e-05
10	0.1	0.9	0.5	2.68794	0.3	"10"	"12346,12350,12351,12349,12348,12353,12347,12352,12345,12354"	2000	1959.1	448.2	17551.8	40.9	4.33e-05
10	0.1	0.9	0.5	2.68794	0.4	"10"	"12346,12351,12349,12348,12350,12353,12347,12345,12352,12354"	2000	1942.4	617.6	17382.4	57.6	4.36e-05
10	0.1	0.9	0.5	2.68794	0.5	"10"	"12346,12351,12349,12348,12350,12353,12347,12345,12352,12354"	2000	1926.8	811.2	17188.8	73.2	4.39e-05
10	0.1	0.9	0.5	2.84605	0.1	"10"	"12351,12353,12346,12349,12350,12348,12352,12347,12354,12345"	2000	1986.5	139.2	17860.8	13.5	3.43e-05
10	0.1	0.9	0.5	2.84605	0.2	"10"	"12351,12349,12348,12353,12346,12350,12354,12345,12352,12347"	2000	1974.3	267.2	17732.8	25.7	3.44e-05
10	0.1	0.9	0.5	2.84605	0.3	"10"	"12351,12349,12346,12348,12350,12353,12354,12352,12345,12347"	2000	1962.3	403.2	17596.8	37.7	3.45e-05
10	0.1	0.9	0.5	2.84605	0.4	"10"	"12351,12349,12346,12348,12350,12353,12345,12354,12347,12352"	2000	1946.9	545.3	17454.7	53.1	3.47e-05
10	0.1	0.9	0.5	2.84605	0.5	"10"	"12346,12349,12350,12351,12348,12353,12345,12347,12354,12352"	2000	1933.9	718.8	17281.2	66.1	3.49e-05
10	0.1	0.9	0.5	3.00416	0.1	"10"	"12348,12351,12352,12346,12354,12345,12349,12347,12350,12353"	2000	1987.7	122.7	17877.3	12.3	2.76e-05
10	0.1	0.9	0.5	3.00416	0.2	"10"	"12348,12351,12350,12346,12349,12345,12352,12347,12353,12354"	2000	1977.5	240.7	17759.3	22.5	2.77e-05
10	0.1	0.9	0.5	3.00416	0.3	"10"	"12351,12349,12346,12348,12350,12352,12345,12353,12347,12354"	2000	1964.4	363.9	17636.1	35.6	2.78e-05
10	0.1	0.9	0.5	3.00416	0.4	"10"	"12351,12346,12349,12348,12352,12350,12345,12354,12353,12347"	2000	1952.8	488.5	17511.5	47.2	2.8e-05
10	0.1	0.9	0.5	3.00416	0.5	"10"	"12351,12349,12346,12348,12350,12353,12345,12352,12347,12354"	2000	1939.8	624.9	17375.1	60.2	2.82e-05
10	0.1	0.9	0.5	3.16228	0.1	"10"	"12346,12354,12348,12347,12349,12350,12352,12345,12351,12353"	2000	1990.6	111.9	17888.1	9.4	2.25e-05
10	0.1	0.9	0.5	3.16228	0.2	"10"	"12346,12351,12349,12354,12348,12347,12345,12350,12353,12352"	2000	1981	219.7	17780.3	19	2.26e-05
10	0.1	0.9	0.5	3.16228	0.3	"10"	"12346,12349,12351,12354,12348,12352,12350,12345,12353,12347"	2000	1969.2	326.4	17673.6	30.8	2.27e-05
10	0.1	0.9	0.5	3.16228	0.4	"10"	"12349,12346,12348,12351,12352,12353,12354,12347,12350,12345"	2000	1957.8	439.1	17560.9	42.2	2.28e-05
10	0.1	0.9	0.5	3.16228	0.5	"10"	"12346,12349,12351,12348,12353,12352,12345,12354,12350,12347"	2000	1944.4	561.5	17438.5	55.6	2.3e-05
10	0.2	0.1	0.1	0	0.1	"10"	"12347,12349,12351,12352,12350,12354,12353,12345,12346,12348"	4000	3621.4	15850.7	149.3	378.6	0.0102482
10	0.2	0.1	0.1	0	0.2	"10"	"12354,12347,12345,12352,12349,12353,12350,12351,12346,12348"	4000	3246.5	15866.4	133.6	753.5	0.00795785
10	0.2	0.1	0.1	0	0.3	"10"	"12354,12351,12345,12347,12352,12353,12349,12348,12350,12346"	4000	2877.6	15881.9	118.1	1122.4	0.00597722
10	0.2	0.1	0.1	0	0.4	"10"	"12347,12352,12354,12348,12353,12345,12349,12351,12350,12346"	4000	2522.9	15897.5	102.5	1477.1	0.00457944
10	0.2	0.1	0.1	0	0.5	"10"	"12347,12345,12352,12348,12349,12353,12354,12351,12346,12350"	4000	2169.2	15912.1	87.9	1830.8	0.00363743
10	0.2	0.1	0.1	0.158114	0.1	"10"	"12351,12346,12349,12354,12353,12350,12348,12345,12352,12347"	4000	3618.3	15853.1	146.9	381.7	0.0101627
10	0.2	0.1	0.1	0.158114	0.2	"10"	"12346,12353,12354,12352,12347,12351,12345,12350,12349,12348"	4000	3242.4	15867.4	132.6	757.6	0.00791534
10	0.2	0.1	0.1	0.158114	0.3	"10"	"12346,12349,12345,12353,12352,12350,12351,12347,12354,12348"	4000	2861.7	15881.1	118.9	1138.3	0.00596304
10	0.2	0.1	0.1	0.158114	0.4	"10"	"12349,12346,12345,12353,12352,12347,12351,12354,12350,12348"	4000	2507.4	15894.2	105.8	1492.6	0.00457947
10	0.2	0.1	0.1	0.158114	0.5	"10"	"12349,12346,12345,12347,12354,12350,12348,12352,12353,12351"	4000	2160.7	15910.5	89.5	1839.3	0.00364398
10	0.2	0.1	0.1	0.316228	0.1	"10"	"12351,12349,12346,12353,12348,12350,12354,12345,12347,12352"	4000	3607.3	15831.2	168.8	392.7	0.00947205
10	0.2	0.1	0.1	0.316228	0.2	"10"	"12346,12354,12353,12352,12345,12350,12347,12351,12349,12348"	4000	3233.1	15859.2	140.8	766.9	0.00748516
10	0.2	0.1	0.1	0.316228	0.3	"10"	"12346,12345,12353,12349,12351,12352,12350,12354,12347,12348"	4000	2854.9	15879.1	120.9	1145.1	0.00571552
10	0.2	0.1	0.1	0.316228	0.4	"10"	"12346,12345,12353,12349,12352,12347,12354,12351,12348,12350"	4000	2496.3	15893.9	106.1	1503.7	0.00443506
10	0.2	0.1	0.1	0.316228	0.5	"10"	"12346,12349,12345,12347,12348,12354,12353,12350,12352,12351"	4000	2150.2	15911.8	88.2	1849.8	0.00355577
10	0.2	0.1	0.1	0.474342	0.1	"10"	"12351,12346,12349,12345,12353,12350,12354,12352,12347,12348"	4000	3610	15823.2	176.8	390	0.00825658
10	0.2	0.1	0.1	0.474342	0.2	"10"	"12346,12353,12347,12354,12352,12351,12350,12345,12349,12348"	4000	3236.4	15853.5	146.5	763.6	0.00663621
10	0.2	0.1	0.1	0.474342	0.3	"10"	"12352,12346,12345,12347,12353,12351,12349,12354,12350,12348"	4000	2855.1	15877.1	122.9	1144.9	0.00516437
10	0.2	0.1	0.1	0.474342	0.4	"10"	"12345,12346,12353,12349,12352,12351,12347,12354,12350,12348"	4000	2490.3	15894.1	105.9	1509.7	0.00407715
10	0.2	0.1	0.1	0.474342	0.5	"10"	"12346,12349,12345,12347,12348,12351,12354,12350,12353,12352"	4000	2150.1	15910.4	89.6	1849.9	0.0033165
10	0.2	0.1	0.1	0.632456	0.1	"10"	"12345,12346,12349,12351,12347,12350,12354,12353,12348,12352"	4000	3608.7	15635.8	364.2	391.3	0.00712048
10	0.2	0.1	0.1	0.632456	0.2	"10"	"12346,12347,12354,12353,12345,12351,12350,12349,12352,12348"	4000	3235.1	15857.4	142.6	764.9	0.0057736
10	0.2	0.1	0.1	0.632456	0.3	"10"	"12346,12345,12353,12347,12351,12349,12352,12350,12354,12348"	4000	2853.2	15881.7	118.3	1146.8	0.0045474
10	0.2	0.1	0.1	0.632456	0.4	"10"	"12346,12345,12349,12353,12351,12352,12347,12354,12348,12350"	4000	2492.3	15898.4	101.6	1507.7	0.00363708
10	0.2	0.1	0.1	0.632456	0.5	"10"	"12349,12346,12345,12347,12348,12354,12350,12353,12352,12351"	4000	2147.7	15912.4	87.6	1852.3	0.0029961
10	0.2	0.1	0.1	0.790569	0.1	"10"	"12348,12349,12351,12352,12354,12345,12346,12350,12353,12347"	4000	3604.1	14859.1	1140.9	395.9	0.00625635
10	0.2	0.1	0.1	0.790569	0.2	"10"	"12346,12354,12347,12353,12345,12351,12349,12350,12352,12348"	4000	3240.4	15742.2	257.8	759.6	0.0050826
10	0.2	0.1	0.1	0.790569	0.3	"10"	"12346,12345,12347,12353,12349,12351,12350,12354,12352,12348"	4000	2856.3	15867.2	132.8	1143.7	0.00402041
10	0.2	0.1	0.1	0.790569	0.4	"10"	"12346,12345,12349,12353,12347,12354,12351,12352,12348,12350"	4000	2495.1	15896	104	1504.9	0.00323555
10	0.2	0.1	0.1	0.790569	0.5	"10"	"12349,12346,12347,12345,12348,12354,12350,12351,12352,12353"	4000	2144.8	15911.8	88.2	1855.2	0.00268467
10	0.2	0.1	0.1	0.948683	0.1	"10"	"12348,12351,12345,12354,12349,12350,12353,12352,12347,12346"	4000	3621.3	13438.1	2561.9	378.7	0.00563377
10	0.2	0.1	0.1	0.948683	0.2	"10"	"12346,12354,12345,12353,12347,12349,12351,12350,12352,12348"	4000	3249.5	15547.6	452.4	750.5	0.00456869
10	0.2	0.1	0.1	0.948683	0.3	"10"	"12346,12345,12351,12349,12347,12353,12354,12350,12352,12348"	4000	2864.8	15797.7	202.3	1135.2	0.00361201
10	0.2	0.1	0.1	0.948683	0.4	"10"	"12346,12349,12345,12353,12347,12354,12351,12352,12350,12348"	4000	2499.2	15888.2	111.8	1500.8	0.00291031
10	0.2	0.1	0.1	0.948683	0.5	"10"	"12349,12346,12347,12345,12354,12350,12348,12352,12351,12353"	4000	2149.4	15911.5	88.5	1850.6	0.00242108
10	0.2	0.1	0.1	1.1068	0.1	"10"	"12352,12353,12354,12350,12349,12345,12351,12347,12348,12346"	4000	3635.8	12051.1	3948.9	364.2	0.005186
10	0.2	0.1	0.1	1.1068	0.2	"10"	"12353,12345,12354,12351,12349,12350,12347,12352,12346,12348"	4000	3274.4	14868.1	1131.9	725.6	0.00419163
10	0.2	0.1	0.1	1.1068	0.3	"10"	"12346,12345,12351,12353,12349,12354,12350,12347,12352,12348"	4000	2872.4	15676.2	323.8	1127.6	0.00330425
10	0.2	0.1	0.1	1.1068	0.4	"10"	"12349,12346,12345,12353,12351,12347,12354,12352,12350,12348"	4000	2504.4	15840.8	159.2	1495.6	0.00265784
10	0.2	0.1	0.1	1.1068	0.5	"10"	"12349,12346,12347,12345,12350,12354,12348,12352,12351,12353"	4000	2151.2	15904.2	95.8	1848.8	0.00221014
10	0.2	0.1	0.1	1.26491	0.1	"10"	"12352,12350,12354,12353,12349,12345,12347,12351,12348,12346"	4000	3655.3	10521.3	5478.7	344.7	0.0048587
10	0.2	0.1	0.1	1.26491	0.2	"10"	"12353,12354,12350,12345,12349,12351,12347,12352,12346,12348"	4000	3302.8	13738.5	2261.5	697.2	0.00391242
10	0.2	0.1	0.1	1.26491	0.3	"10"	"12345,12349,12353,12351,12354,12350,12346,12352,12347,12348"	4000	2890.7	15317.5	682.5	1109.3	0.00307231
10	0.2	0.1	0.1	1.26491	0.4	"10"	"12345,12349,12353,12346,12351,12354,12350,12347,12352,12348"	4000	2513	15739.9	260.1	1487	0.0024637
10	0.2	0.1	0.1	1.26491	0.5	"10"	"12349,12346,12345,12347,12354,12348,12350,12353,12351,12352"	4000	2156.4	15870.9	129.1	1843.6	0.00204445
10	0.2	0.1	0.1	1.42302	0.1	"10"	"12350,12354,12349,12353,12345,12348,12351,12352,12347,12346"	4000	3687.4	9643.6	6356.4	312.6	0.00461436
10	0.2	0.1	0.1	1.42302	0.2	"10"	"12353,12350,12345,12354,12349,12351,12352,12347,12348,12346"	4000	3333.4	12633.1	3366.9	666.6	0.00370208
10	0.2	0.1	0.1	1.42302	0.3	"10"	"12345,12349,12353,12354,12351,12350,12352,12347,12348,12346"	4000	2924.9	14594.1	1405.9	1075.1	0.00289549
10	0.2	0.1	0.1	1.42302	0.4	"10"	"12345,12349,12353,12354,12351,12350,12346,12348,12352,12347"	4000	2534.2	15494.3	505.7	1465.8	0.00231363
10	0.2	0.1	0.1	1.42302	0.5	"10"	"12349,12345,12346,12348,12354,12350,12347,12351,12353,12352"	4000	2170.7	15787.1	212.9	1829.3	0.00191446
10	0.2	0.1	0.1	1.58114	0.1	"10"	"12354,12350,12345,12349,12351,12352,12348,12353,12347,12346"	4000	3687.3	9164.5	6835.5	312.7	0.00442809
10	0.2	0.1	0.1	1.58114	0.2	"10"	"12350,12354,12345,12353,12349,12352,12351,12348,12347,12346"	4000	3360.4	11590	4410	639.6	0.00354065
10	0.2	0.1	0.1	1.58114	0.3	"10"	"12345,12350,12353,12349,12354,12351,12352,12348,12347,12346"	4000	2966.2	13666.9	2333.1	1033.8	0.0027586
10	0.2	0.1	0.1	1.58114	0.4	"10"	"12349,12345,12353,12354,12351,12350,12352,12348,12347,12346"	4000	2567.9	15008.2	991.8	1432.1	0.00219633
10	0.2	0.1	0.1	1.58114	0.5	"10"	"12349,12345,12354,12351,12353,12348,12350,12346,12347,12352"	4000	2197.4	15603.8	396.2	1802.6	0.00181177
10	0.2	0.1	0.1	1.73925	0.1	"10"	"12350,12345,12349,12354,12353,12352,12351,12347,12348,12346"	4000	3706.6	8716.8	7283.2	293.4	0.00428339
10	0.2	0.1	0.1	1.73925	0.2	"10"	"12350,12354,12353,12349,12345,12352,12351,12348,12347,12346"	4000	3393	10345.3	5654.7	607	0.00341453
10	0.2	0.1	0.1	1.73925	0.3	"10"	"12350,12353,12354,12345,12349,12352,12351,12348,12346,12347"	4000	3018.3	12578	3422	981.7	0.00265095
10	0.2	0.1	0.1	1.73925	0.4	"10"	"12349,12353,12345,12354,12350,12351,12352,12348,12346,12347"	4000	2621.8	14248	1752	1378.2	0.0021034
10	0.2	0.1	0.1	1.73925	0.5	"10"	"12349,12345,12354,12353,12350,12351,12348,12352,12346,12347"	4000	2231.4	15224	776	1768.6	0.00172979
10	0.2	0.1	0.1	1.89737	0.1	"10"	"12354,12349,12350,12345,12353,12352,12351,12348,12347,12346"	4000	3709.8	7841	8159	290.2	0.00416906
10	0.2	0.1	0.1	1.89737	0.2	"10"	"12350,12354,12345,12353,12349,12352,12351,12347,12348,12346"	4000	3417.1	9743.9	6256.1	582.9	0.0033144
10	0.2	0.1	0.1	1.89737	0.3	"10"	"12350,12354,12353,12349,12345,12352,12351,12348,12347,12346"	4000	3060.4	11639.8	4360.2	939.6	0.002565
10	0.2	0.1	0.1	1.89737	0.4	"10"	"12350,12353,12354,12349,12345,12352,12351,12348,12346,12347"	4000	2681.2	13390.6	2609.4	1318.8	0.00202879
10	0.2	0.1	0.1	1.89737	0.5	"10"	"12349,12354,12345,12350,12353,12351,12352,12348,12346,12347"	4000	2282.7	14679.5	1320.5	1717.3	0.00166358
10	0.2	0.1	0.1	2.05548	0.1	"10"	"12354,12350,12349,12345,12352,12353,12351,12347,12348,12346"	4000	3718.7	7631.2	8368.8	281.3	0.00407739
10	0.2	0.1	0.1	2.05548	0.2	"10"	"12350,12354,12349,12353,12352,12345,12351,12348,12347,12346"	4000	3436	9076.6	6923.4	564	0.00323377
10	0.2	0.1	0.1	2.05548	0.3	"10"	"12350,12354,12353,12349,12352,12345,12351,12348,12347,12346"	4000	3103.7	10897.9	5102.1	896.3	0.00249546
10	0.2	0.1	0.1	2.05548	0.4	"10"	"12350,12354,12353,12349,12352,12345,12351,12348,12347,12346"	4000	2732.9	12658.2	3341.8	1267.1	0.00196814
10	0.2	0.1	0.1	2.05548	0.5	"10"	"12349,12350,12354,12353,12345,12351,12352,12348,12347,12346"	4000	2341	14081.6	1918.4	1659	0.0016095
10	0.2	0.1	0.1	2.21359	0.1	"10"	"12354,12350,12345,12352,12349,12347,12351,12353,12348,12346"	4000	3725.4	7560	8440	274.6	0.00400288
10	0.2	0.1	0.1	2.21359	0.2	"10"	"12350,12354,12349,12353,12352,12351,12345,12348,12347,12346"	4000	3458.9	8630.4	7369.6	541.1	0.003168
10	0.2	0.1	0.1	2.21359	0.3	"10"	"12350,12354,12353,12352,12349,12345,12351,12348,12347,12346"	4000	3134.6	10333.5	5666.5	865.4	0.00243849
10	0.2	0.1	0.1	2.21359	0.4	"10"	"12350,12354,12353,12349,12352,12345,12351,12348,12347,12346"	4000	2778.4	12027.1	3972.9	1221.6	0.00191824
10	0.2	0.1	0.1	2.21359	0.5	"10"	"12350,12354,12349,12353,12345,12352,12351,12348,12347,12346"	4000	2398.2	13515	2485	1601.8	0.00156484
10	0.2	0.1	0.1	2.37171	0.1	"10"	"12345,12350,12354,12349,12352,12348,12351,12347,12353,12346"	4000	3724.6	7933.4	8066.6	275.4	0.00394161
10	0.2	0.1	0.1	2.37171	0.2	"10"	"12350,12354,12345,12349,12352,12353,12351,12348,12347,12346"	4000	3458	8840.3	7159.7	542	0.00311374
10	0.2	0.1	0.1	2.37171	0.3	"10"	"12350,12354,12349,12353,12352,12351,12345,12348,12347,12346"	4000	3153.7	9991.4	6008.6	846.3	0.00239131
10	0.2	0.1	0.1	2.37171	0.4	"10"	"12350,12354,12353,12352,12349,12345,12351,12348,12347,12346"	4000	2815.9	11427.4	4572.6	1184.1	0.00187677
10	0.2	0.1	0.1	2.37171	0.5	"10"	"12350,12354,12349,12353,12345,12352,12351,12348,12347,12346"	4000	2442.4	12952.5	3047.5	1557.6	0.0015276
10	0.2	0.1	0.1	2.52982	0.1	"10"	"12345,12354,12350,12349,12346,12352,12348,12351,12347,12353"	4000	3712.6	8023.5	7976.5	287.4	0.00389068
10	0.2	0.1	0.1	2.52982	0.2	"10"	"12345,12350,12354,12349,12352,12353,12348,12351,12346,12347"	4000	3462.1	8912.6	7087.4	537.9	0.00306851
10	0.2	0.1	0.1	2.52982	0.3	"10"	"12350,12354,12352,12349,12353,12351,12345,12348,12347,12346"	4000	3177.9	9566.6	6433.4	822.1	0.00235185
10	0.2	0.1	0.1	2.52982	0.4	"10"	"12350,12354,12352,12353,12349,12345,12351,12348,12347,12346"	4000	2846	10985.6	5014.4	1154	0.00184197
10	0.2	0.1	0.1	2.52982	0.5	"10"	"12350,12354,12349,12353,12352,12345,12351,12348,12347,12346"	4000	2490.5	12414.8	3585.2	1509.5	0.00149625
10	0.2	0.1	0.1	2.68794	0.1	"10"	"12345,12350,12349,12352,12354,12346,12347,12351,12348,12353"	4000	3708.3	8193.3	7806.7	291.7	0.00384793
10	0.2	0.1	0.1	2.68794	0.2	"10"	"12345,12350,12354,12349,12352,12348,12353,12351,12347,12346"	4000	3475	8713.1	7286.9	525	0.00303046
10	0.2	0.1	0.1	2.68794	0.3	"10"	"12350,12354,12349,12352,12353,12351,12348,12345,12347,12346"	4000	3195.1	9319.4	6680.6	804.9	0.00231855
10	0.2	0.1	0.1	2.68794	0.4	"10"	"12350,12354,12352,12353,12349,12345,12351,12348,12347,12346"	4000	2872.9	10662.3	5337.7	1127.1	0.00181251
10	0.2	0.1	0.1	2.68794	0.5	"10"	"12350,12354,12349,12353,12352,12345,12351,12348,12347,12346"	4000	2535	11933.6	4066.4	1465	0.00146964
10	0.2	0.1	0.1	2.84605	0.1	"10"	"12345,12350,12349,12352,12354,12346,12351,12348,12347,12353"	4000	3714.7	8038.1	7961.9	285.3	0.00381171
10	0.2	0.1	0.1	2.84605	0.2	"10"	"12345,12350,12354,12349,12352,12351,12353,12348,12347,12346"	4000	3486.2	8408.6	7591.4	513.8	0.00299817
10	0.2	0.1	0.1	2.84605	0.3	"10"	"12350,12354,12349,12352,12353,12348,12351,12345,12346,12347"	4000	3213.9	9079.9	6920.1	786.1	0.00229023
10	0.2	0.1	0.1	2.84605	0.4	"10"	"12350,12354,12349,12352,12353,12351,12345,12348,12347,12346"	4000	2888	10464.9	5535.1	1112	0.00178739
10	0.2	0.1	0.1	2.84605	0.5	"10"	"12350,12354,12349,12352,12353,12345,12351,12348,12347,12346"	4000	2574.3	11546.6	4453.4	1425.7	0.00144689
10	0.2	0.1	0.1	3.00416	0.1	"10"	"12345,12350,12346,12349,12352,12354,12347,12351,12348,12353"	4000	3700.8	8879.6	7120.4	299.2	0.00378078
10	0.2	0.1	0.1	3.00416	0.2	"10"	"12345,12350,12354,12349,12352,12347,12353,12351,12348,12346"	4000	3487	8299.2	7700.8	513	0.00297055
10	0.2	0.1	0.1	3.00416	0.3	"10"	"12350,12354,12349,12352,12353,12348,12345,12351,12347,12346"	4000	3234.5	8856.5	7143.5	765.5	0.00226595
10	0.2	0.1	0.1	3.00416	0.4	"10"	"12350,12354,12349,12352,12353,12351,12345,12348,12347,12346"	4000	2921	10111.3	5888.7	1079	0.0017658
10	0.2	0.1	0.1	3.00416	0.5	"10"	"12350,12354,12349,12352,12353,12345,12348,12351,12347,12346"	4000	2583.9	11388.4	4611.6	1416.1	0.0014273
10	0.2	0.1	0.1	3.16228	0.1	"10"	"12345,12352,12346,12349,12350,12354,12347,12351,12348,12353"	4000	3695.2	9374.9	6625.1	304.8	0.00375416
10	0.2	0.1	0.1	3.16228	0.2	"10"	"12345,12350,12349,12354,12347,12352,12353,12351,12348,12346"	4000	3478.1	8572.7	7427.3	521.9	0.00294675
10	0.2	0.1	0.1	3.16228	0.3	"10"	"12345,12350,12354,12349,12352,12353,12351,12348,12347,12346"	4000	3216.6	9282.3	6717.7	783.4	0.00224499
10	0.2	0.1	0.1	3.16228	0.4	"10"	"12350,12354,12349,12352,12353,12351,12345,12348,12347,12346"	4000	2963.2	9656.5	6343.5	1036.8	0.00174713
10	0.2	0.1	0.1	3.16228	0.5	"10"	"12350,12354,12349,12352,12353,12345,12351,12348,12347,12346"	4000	2611.3	11117.8	4882.2	1388.7	0.00141032
10	0.2	0.1	0.2	0	0.1	"10"	"12350,12349,12352,12354,12347,12351,12353,12345,12346,12348"	4000	3812.4	15842.5	157.5	187.6	0.0299003
10	0.2	0.1	0.2	0	0.2	"10"	"12347,12349,12351,12352,12350,12354,12353,12345,12346,12348"	4000	3621.5	15850.5	149.5	378.5	0.0241501
10	0.2	0.1	0.2	0	0.3	"10"	"12347,12354,12352,12349,12351,12345,12353,12350,12346,12348"	4000	3431.9	15861	139	568.1	0.0185698
10	0.2	0.1	0.2	0	0.4	"10"	"12354,12347,12345,12349,12352,12350,12351,12346,12353,12348"	4000	3245.4	15867.1	132.9	754.6	0.0142271
10	0.2	0.1	0.2	0	0.5	"10"	"12354,12347,12351,12349,12345,12350,12352,12346,12353,12348"	4000	3058.3	15875	125	941.7	0.0110754
10	0.2	0.1	0.2	0.158114	0.1	"10"	"12351,12346,12349,12348,12354,12353,12352,12350,12347,12345"	4000	3811.1	15844.4	155.6	188.9	0.0297215
10	0.2	0.1	0.2	0.158114	0.2	"10"	"12346,12351,12349,12353,12354,12350,12345,12347,12352,12348"	4000	3621.4	15848.7	151.3	378.6	0.0240477
10	0.2	0.1	0.2	0.158114	0.3	"10"	"12351,12346,12349,12352,12347,12354,12350,12353,12345,12348"	4000	3433.8	15857.2	142.8	566.2	0.0185219
10	0.2	0.1	0.2	0.158114	0.4	"10"	"12346,12353,12354,12347,12352,12350,12351,12345,12349,12348"	4000	3246.6	15864.6	135.4	753.4	0.0142098
10	0.2	0.1	0.2	0.158114	0.5	"10"	"12346,12354,12350,12345,12349,12347,12353,12352,12351,12348"	4000	3051.5	15871.1	128.9	948.5	0.0110737
10	0.2	0.1	0.2	0.316228	0.1	"10"	"12351,12348,12346,12349,12354,12353,12352,12350,12345,12347"	4000	3808.1	15816.5	183.5	191.9	0.0280615
10	0.2	0.1	0.2	0.316228	0.2	"10"	"12351,12349,12346,12353,12354,12350,12345,12348,12347,12352"	4000	3616.9	15843.2	156.8	383.1	0.0229401
10	0.2	0.1	0.2	0.316228	0.3	"10"	"12351,12346,12349,12354,12347,12353,12345,12352,12350,12348"	4000	3429.2	15854.4	145.6	570.8	0.0178499
10	0.2	0.1	0.2	0.316228	0.4	"10"	"12346,12354,12352,12353,12347,12345,12351,12350,12349,12348"	4000	3240.1	15864	136	759.9	0.0138077
10	0.2	0.1	0.2	0.316228	0.5	"10"	"12346,12354,12345,12353,12350,12347,12349,12352,12351,12348"	4000	3048.7	15873.2	126.8	951.3	0.0108279
10	0.2	0.1	0.2	0.474342	0.1	"10"	"12351,12346,12349,12348,12354,12350,12353,12352,12345,12347"	4000	3810.9	15833.5	166.5	189.1	0.0248505
10	0.2	0.1	0.2	0.474342	0.2	"10"	"12351,12349,12346,12350,12353,12345,12352,12354,12347,12348"	4000	3615.5	15842.7	157.3	384.5	0.0205914
10	0.2	0.1	0.2	0.474342	0.3	"10"	"12351,12346,12352,12349,12354,12353,12347,12345,12350,12348"	4000	3429.2	15851.9	148.1	570.8	0.0162747
10	0.2	0.1	0.2	0.474342	0.4	"10"	"12346,12354,12353,12347,12352,12350,12345,12349,12351,12348"	4000	3240.5	15862.4	137.6	759.5	0.0127746
10	0.2	0.1	0.2	0.474342	0.5	"10"	"12346,12354,12345,12353,12350,12347,12349,12351,12352,12348"	4000	3046.4	15870.4	129.6	953.6	0.0101444
10	0.2	0.1	0.2	0.632456	0.1	"10"	"12351,12346,12349,12348,12354,12353,12350,12352,12345,12347"	4000	3810.4	15827.8	172.2	189.6	0.0216143
10	0.2	0.1	0.2	0.632456	0.2	"10"	"12346,12349,12351,12353,12345,12350,12354,12348,12347,12352"	4000	3619.2	15848.8	151.2	380.8	0.0180557
10	0.2	0.1	0.2	0.632456	0.3	"10"	"12351,12346,12349,12354,12353,12347,12352,12345,12350,12348"	4000	3430.2	15856.8	143.2	569.8	0.0144273
10	0.2	0.1	0.2	0.632456	0.4	"10"	"12346,12354,12347,12353,12352,12345,12350,12351,12349,12348"	4000	3238.5	15865.5	134.5	761.5	0.0114589
10	0.2	0.1	0.2	0.632456	0.5	"10"	"12346,12354,12350,12353,12345,12351,12349,12347,12352,12348"	4000	3045.7	15874.2	125.8	954.3	0.00920487
10	0.2	0.1	0.2	0.790569	0.1	"10"	"12345,12351,12346,12349,12352,12348,12354,12347,12353,12350"	4000	3803.3	15124.6	875.4	196.7	0.0190267
10	0.2	0.1	0.2	0.790569	0.2	"10"	"12346,12349,12351,12354,12345,12350,12353,12347,12348,12352"	4000	3620.5	15727.1	272.9	379.5	0.0159374
10	0.2	0.1	0.2	0.790569	0.3	"10"	"12346,12351,12354,12349,12347,12345,12353,12350,12352,12348"	4000	3430.5	15843.7	156.3	569.5	0.0127952
10	0.2	0.1	0.2	0.790569	0.4	"10"	"12346,12354,12347,12353,12345,12352,12349,12351,12350,12348"	4000	3238.9	15864.5	135.5	761.1	0.010226
10	0.2	0.1	0.2	0.790569	0.5	"10"	"12346,12354,12345,12350,12353,12349,12347,12351,12352,12348"	4000	3047	15874.2	125.8	953	0.00827231
10	0.2	0.1	0.2	0.948683	0.1	"10"	"12351,12352,12348,12349,12345,12354,12353,12350,12346,12347"	4000	3813.4	14079.3	1920.7	186.6	0.0171032
10	0.2	0.1	0.2	0.948683	0.2	"10"	"12346,12351,12349,12353,12354,12347,12345,12350,12348,12352"	4000	3622.9	15620.9	379.1	377.1	0.0143188
10	0.2	0.1	0.2	0.948683	0.3	"10"	"12351,12346,12354,12349,12347,12350,12345,12353,12352,12348"	4000	3435.2	15747.8	252.2	564.8	0.0115016
10	0.2	0.1	0.2	0.948683	0.4	"10"	"12346,12354,12347,12353,12345,12350,12349,12351,12352,12348"	4000	3242.6	15840.9	159.1	757.4	0.00920882
10	0.2	0.1	0.2	0.948683	0.5	"10"	"12354,12346,12345,12350,12353,12349,12347,12351,12352,12348"	4000	3049.2	15870.6	129.4	950.8	0.00747117
10	0.2	0.1	0.2	1.1068	0.1	"10"	"12348,12353,12351,12349,12352,12354,12347,12350,12346,12345"	4000	3797.2	12544.5	3455.5	202.8	0.0156923
10	0.2	0.1	0.2	1.1068	0.2	"10"	"12351,12349,12350,12353,12346,12354,12345,12347,12348,12352"	4000	3629.2	15238.5	761.5	370.8	0.0131102
10	0.2	0.1	0.2	1.1068	0.3	"10"	"12351,12346,12347,12349,12354,12353,12345,12350,12352,12348"	4000	3439	15628.9	371.1	561	0.0105119
10	0.2	0.1	0.2	1.1068	0.4	"10"	"12346,12347,12353,12354,12350,12349,12345,12351,12352,12348"	4000	3246.6	15737.2	262.8	753.4	0.00840912
10	0.2	0.1	0.2	1.1068	0.5	"10"	"12346,12354,12350,12345,12353,12349,12347,12351,12352,12348"	4000	3052.9	15813.7	186.3	947.1	0.00682328
10	0.2	0.1	0.2	1.26491	0.1	"10"	"12353,12349,12348,12354,12351,12350,12347,12352,12346,12345"	4000	3819.3	11268	4732	180.7	0.0146479
10	0.2	0.1	0.2	1.26491	0.2	"10"	"12351,12349,12350,12345,12353,12347,12354,12346,12352,12348"	4000	3641.7	14121.4	1878.6	358.3	0.0122048
10	0.2	0.1	0.2	1.26491	0.3	"10"	"12351,12349,12353,12354,12347,12350,12346,12345,12352,12348"	4000	3446	15390.4	609.6	554	0.00975827
10	0.2	0.1	0.2	1.26491	0.4	"10"	"12346,12354,12353,12347,12349,12351,12345,12350,12352,12348"	4000	3252.1	15650.4	349.6	747.9	0.00778866
10	0.2	0.1	0.2	1.26491	0.5	"10"	"12346,12354,12350,12353,12349,12345,12347,12351,12352,12348"	4000	3054.3	15751.6	248.4	945.7	0.0063105
10	0.2	0.1	0.2	1.42302	0.1	"10"	"12354,12349,12350,12353,12345,12351,12348,12352,12347,12346"	4000	3839.4	9867.8	6132.2	160.6	0.0138617
10	0.2	0.1	0.2	1.42302	0.2	"10"	"12351,12345,12349,12353,12350,12354,12347,12352,12348,12346"	4000	3652.8	12826.8	3173.2	347.2	0.0115175
10	0.2	0.1	0.2	1.42302	0.3	"10"	"12351,12349,12353,12345,12354,12350,12347,12352,12346,12348"	4000	3456.3	14592.5	1407.5	543.7	0.00917973
10	0.2	0.1	0.2	1.42302	0.4	"10"	"12353,12354,12346,12349,12345,12351,12347,12350,12352,12348"	4000	3260.2	15422.4	577.6	739.8	0.00730602
10	0.2	0.1	0.2	1.42302	0.5	"10"	"12354,12346,12353,12350,12349,12345,12351,12347,12352,12348"	4000	3059.8	15657.8	342.2	940.2	0.00590594
10	0.2	0.1	0.2	1.58114	0.1	"10"	"12345,12354,12353,12349,12350,12348,12352,12351,12346,12347"	4000	3839.4	8878.7	7121.3	160.6	0.0132589
10	0.2	0.1	0.2	1.58114	0.2	"10"	"12350,12354,12353,12345,12351,12349,12352,12348,12347,12346"	4000	3665.9	11721.2	4278.8	334.1	0.0109873
10	0.2	0.1	0.2	1.58114	0.3	"10"	"12351,12349,12353,12345,12354,12350,12347,12352,12348,12346"	4000	3476.5	13601.3	2398.7	523.5	0.00872969
10	0.2	0.1	0.2	1.58114	0.4	"10"	"12353,12351,12354,12349,12345,12350,12347,12352,12346,12348"	4000	3279.5	14816.6	1183.4	720.5	0.00692703
10	0.2	0.1	0.2	1.58114	0.5	"10"	"12354,12353,12350,12349,12346,12345,12351,12347,12352,12348"	4000	3071	15422.9	577.1	929	0.00558499
10	0.2	0.1	0.2	1.73925	0.1	"10"	"12354,12353,12349,12350,12348,12345,12352,12351,12347,12346"	4000	3832.8	8634.7	7365.3	167.2	0.0127885
10	0.2	0.1	0.2	1.73925	0.2	"10"	"12350,12353,12354,12349,12345,12352,12351,12348,12347,12346"	4000	3680.3	10606.5	5393.5	319.7	0.0105715
10	0.2	0.1	0.2	1.73925	0.3	"10"	"12353,12350,12354,12351,12349,12345,12352,12348,12347,12346"	4000	3498.1	12423.5	3576.5	501.9	0.00837453
10	0.2	0.1	0.2	1.73925	0.4	"10"	"12353,12354,12350,12351,12349,12345,12352,12347,12346,12348"	4000	3297.4	13888.5	2111.5	702.6	0.00662581
10	0.2	0.1	0.2	1.73925	0.5	"10"	"12353,12354,12350,12349,12345,12351,12352,12347,12346,12348"	4000	3093.6	14873.5	1126.5	906.4	0.00532796
10	0.2	0.1	0.2	1.89737	0.1	"10"	"12349,12354,12353,12345,12350,12351,12348,12347,12352,12346"	4000	3845.1	8115.5	7884.5	154.9	0.0124154
10	0.2	0.1	0.2	1.89737	0.2	"10"	"12350,12353,12354,12349,12345,12351,12348,12352,12347,12346"	4000	3694.2	9645	6355	305.8	0.0102404
10	0.2	0.1	0.2	1.89737	0.3	"10"	"12350,12353,12354,12349,12345,12351,12352,12348,12347,12346"	4000	3517.8	11401.5	4598.5	482.2	0.00809028
10	0.2	0.1	0.2	1.89737	0.4	"10"	"12353,12350,12354,12349,12351,12345,12352,12348,12346,12347"	4000	3324.7	12909	3091	675.3	0.00638338
10	0.2	0.1	0.2	1.89737	0.5	"10"	"12353,12354,12350,12349,12345,12351,12352,12347,12346,12348"	4000	3117.3	14085	1915	882.7	0.00511988
10	0.2	0.1	0.2	2.05548	0.1	"10"	"12354,12349,12345,12351,12350,12352,12353,12346,12348,12347"	4000	3851.6	7738	8262	148.4	0.0121153
10	0.2	0.1	0.2	2.05548	0.2	"10"	"12350,12349,12354,12353,12351,12352,12345,12348,12346,12347"	4000	3698.8	9082.3	6917.7	301.2	0.00997312
10	0.2	0.1	0.2	2.05548	0.3	"10"	"12350,12353,12354,12349,12345,12351,12352,12348,12346,12347"	4000	3532.6	10645.2	5354.8	467.4	0.00785981
10	0.2	0.1	0.2	2.05548	0.4	"10"	"12350,12353,12354,12349,12352,12345,12351,12348,12347,12346"	4000	3352.1	12019.6	3980.4	647.9	0.0061859
10	0.2	0.1	0.2	2.05548	0.5	"10"	"12354,12350,12353,12349,12345,12351,12352,12348,12346,12347"	4000	3146.2	13247.6	2752.4	853.8	0.00494958
10	0.2	0.1	0.2	2.21359	0.1	"10"	"12349,12354,12353,12345,12350,12351,12348,12346,12352,12347"	4000	3849.5	7432.3	8567.7	150.5	0.0118706
10	0.2	0.1	0.2	2.21359	0.2	"10"	"12350,12354,12349,12351,12352,12353,12348,12345,12346,12347"	4000	3706.5	8571.6	7428.4	293.5	0.00975462
10	0.2	0.1	0.2	2.21359	0.3	"10"	"12350,12349,12354,12353,12351,12345,12352,12348,12346,12347"	4000	3545.4	9939.2	6060.8	454.6	0.0076707
10	0.2	0.1	0.2	2.21359	0.4	"10"	"12350,12354,12353,12349,12352,12345,12351,12348,12347,12346"	4000	3373	11242.8	4757.2	627	0.00602323
10	0.2	0.1	0.2	2.21359	0.5	"10"	"12350,12353,12354,12349,12345,12352,12351,12348,12347,12346"	4000	3177.3	12432.4	3567.6	822.7	0.00480875
10	0.2	0.1	0.2	2.37171	0.1	"10"	"12349,12350,12354,12345,12353,12351,12346,12352,12347,12348"	4000	3847.8	7630	8370	152.2	0.0116688
10	0.2	0.1	0.2	2.37171	0.2	"10"	"12350,12354,12349,12351,12353,12352,12348,12345,12347,12346"	4000	3716.7	8204.3	7795.7	283.3	0.00957398
10	0.2	0.1	0.2	2.37171	0.3	"10"	"12350,12354,12349,12353,12351,12345,12352,12348,12347,12346"	4000	3560.6	9322.7	6677.3	439.4	0.00751386
10	0.2	0.1	0.2	2.37171	0.4	"10"	"12350,12354,12353,12349,12345,12352,12351,12348,12346,12347"	4000	3387.2	10558.5	5441.5	612.8	0.00588784
10	0.2	0.1	0.2	2.37171	0.5	"10"	"12350,12353,12354,12349,12345,12352,12351,12348,12347,12346"	4000	3199.9	11740.4	4259.6	800.1	0.00469114
10	0.2	0.1	0.2	2.52982	0.1	"10"	"12349,12350,12354,12345,12353,12348,12351,12346,12352,12347"	4000	3851.4	7071.7	8928.3	148.6	0.0115006
10	0.2	0.1	0.2	2.52982	0.2	"10"	"12345,12350,12354,12349,12353,12351,12352,12348,12347,12346"	4000	3720.7	8434.8	7565.2	279.3	0.00942309
10	0.2	0.1	0.2	2.52982	0.3	"10"	"12350,12354,12349,12353,12351,12352,12345,12348,12347,12346"	4000	3585.6	8783	7217	414.4	0.00738248
10	0.2	0.1	0.2	2.52982	0.4	"10"	"12350,12354,12353,12349,12352,12345,12351,12348,12347,12346"	4000	3405.3	9980.3	6019.7	594.7	0.00577411
10	0.2	0.1	0.2	2.52982	0.5	"10"	"12350,12354,12353,12349,12352,12345,12351,12348,12346,12347"	4000	3226.6	11102.4	4897.6	773.4	0.00459204
10	0.2	0.1	0.2	2.68794	0.1	"10"	"12350,12349,12345,12354,12351,12353,12352,12347,12348,12346"	4000	3836.2	6682.9	9317.1	163.8	0.0113591
10	0.2	0.1	0.2	2.68794	0.2	"10"	"12350,12354,12349,12353,12352,12351,12348,12345,12347,12346"	4000	3729.8	7545.4	8454.6	270.2	0.00929587
10	0.2	0.1	0.2	2.68794	0.3	"10"	"12354,12350,12349,12353,12351,12352,12345,12348,12347,12346"	4000	3593.6	8422.9	7577.1	406.4	0.00727145
10	0.2	0.1	0.2	2.68794	0.4	"10"	"12350,12354,12353,12349,12352,12351,12345,12348,12347,12346"	4000	3431.8	9430.5	6569.5	568.2	0.00567774
10	0.2	0.1	0.2	2.68794	0.5	"10"	"12350,12354,12353,12352,12349,12345,12351,12348,12347,12346"	4000	3252.7	10522.7	5477.3	747.3	0.00450786
10	0.2	0.1	0.2	2.84605	0.1	"10"	"12349,12354,12345,12350,12347,12351,12352,12353,12348,12346"	4000	3853.7	7007.6	8992.4	146.3	0.0112389
10	0.2	0.1	0.2	2.84605	0.2	"10"	"12350,12345,12354,12349,12352,12351,12353,12348,12346,12347"	4000	3726.4	7607.3	8392.7	273.6	0.0091877
10	0.2	0.1	0.2	2.84605	0.3	"10"	"12350,12354,12349,12353,12352,12351,12348,12345,12347,12346"	4000	3600.3	8255.1	7744.9	399.7	0.00717686
10	0.2	0.1	0.2	2.84605	0.4	"10"	"12350,12354,12349,12353,12352,12351,12345,12348,12347,12346"	4000	3444.9	9079.7	6920.3	555.1	0.00559544
10	0.2	0.1	0.2	2.84605	0.5	"10"	"12350,12354,12353,12349,12352,12345,12351,12348,12347,12346"	4000	3272.6	10033	5967	727.4	0.0044358
10	0.2	0.1	0.2	3.00416	0.1	"10"	"12354,12349,12350,12345,12351,12352,12347,12353,12346,12348"	4000	3853.1	6851.8	9148.2	146.9	0.011136
10	0.2	0.1	0.2	3.00416	0.2	"10"	"12350,12354,12345,12349,12352,12353,12351,12348,12347,12346"	4000	3733.6	7356.5	8643.5	266.4	0.009095
10	0.2	0.1	0.2	3.00416	0.3	"10"	"12354,12350,12349,12352,12353,12351,12345,12348,12347,12346"	4000	3606.4	7895	8105	393.6	0.00709566
10	0.2	0.1	0.2	3.00416	0.4	"10"	"12350,12354,12349,12352,12353,12351,12345,12348,12347,12346"	4000	3452.5	8820.2	7179.8	547.5	0.00552466
10	0.2	0.1	0.2	3.00416	0.5	"10"	"12350,12354,12349,12353,12352,12345,12351,12348,12347,12346"	4000	3290.5	9676.9	6323.1	709.5	0.00437369
10	0.2	0.1	0.2	3.16228	0.1	"10"	"12349,12354,12345,12352,12350,12351,12346,12353,12348,12347"	4000	3862.3	6584.2	9415.8	137.7	0.0110473
10	0.2	0.1	0.2	3.16228	0.2	"10"	"12350,12354,12345,12349,12352,12351,12353,12348,12346,12347"	4000	3739.4	7254.7	8745.3	260.6	0.00901501
10	0.2	0.1	0.2	3.16228	0.3	"10"	"12345,12354,12350,12349,12352,12353,12351,12348,12346,12347"	4000	3595.9	8298	7702	404.1	0.00702548
10	0.2	0.1	0.2	3.16228	0.4	"10"	"12350,12354,12349,12352,12353,12351,12345,12348,12347,12346"	4000	3472.6	8484.5	7515.5	527.4	0.00546338
10	0.2	0.1	0.2	3.16228	0.5	"10"	"12350,12354,12349,12352,12353,12351,12345,12348,12347,12346"	4000	3308.5	9352.9	6647.1	691.5	0.00431982
10	0.2	0.1	0.3	0	0.1	"10"	"12350,12349,12347,12353,12345,12352,12354,12351,12346,12348"	4000	3876.1	15840.2	159.8	123.9	0.0492494
10	0.2	0.1	0.3	0	0.2	"10"	"12350,12347,12352,12349,12345,12351,12354,12353,12346,12348"	4000	3746.5	15846.8	153.2	253.5	0.0413773
10	0.2	0.1	0.3	0	0.3	"10"	"12347,12349,12351,12352,12354,12350,12353,12345,12346,12348"	4000	3621.4	15851	149	378.6	0.0331272
10	0.2	0.1	0.3	0	0.4	"10"	"12349,12347,12351,12354,12352,12345,12350,12346,12353,12348"	4000	3497.2	15857.7	142.3	502.8	0.0262108
10	0.2	0.1	0.3	0	0.5	"10"	"12347,12354,12345,12352,12351,12353,12349,12350,12346,12348"	4000	3370.6	15864	136	629.4	0.0208609
10	0.2	0.1	0.3	0.158114	0.1	"10"	"12351,12346,12349,12350,12354,12353,12348,12352,12345,12347"	4000	3876.1	15842.3	157.7	123.9	0.049031
10	0.2	0.1	0.3	0.158114	0.2	"10"	"12346,12351,12349,12354,12348,12350,12353,12352,12345,12347"	4000	3752.7	15844.5	155.5	247.3	0.0412477
10	0.2	0.1	0.3	0.158114	0.3	"10"	"12346,12351,12349,12353,12350,12354,12345,12352,12347,12348"	4000	3623.4	15848.3	151.7	376.6	0.0330624
10	0.2	0.1	0.3	0.158114	0.4	"10"	"12346,12351,12349,12354,12350,12353,12352,12345,12347,12348"	4000	3501.6	15853.2	146.8	498.4	0.0261835
10	0.2	0.1	0.3	0.158114	0.5	"10"	"12346,12351,12345,12353,12352,12347,12354,12350,12349,12348"	4000	3370.9	15858.5	141.5	629.1	0.0208538
10	0.2	0.1	0.3	0.316228	0.1	"10"	"12351,12349,12346,12354,12352,12348,12353,12350,12345,12347"	4000	3873.2	15815.9	184.1	126.8	0.0467545
10	0.2	0.1	0.3	0.316228	0.2	"10"	"12351,12346,12349,12354,12348,12350,12353,12352,12345,12347"	4000	3750.8	15836.7	163.3	249.2	0.0396387
10	0.2	0.1	0.3	0.316228	0.3	"10"	"12351,12346,12349,12354,12350,12353,12345,12352,12347,12348"	4000	3619.2	15846.5	153.5	380.8	0.032025
10	0.2	0.1	0.3	0.316228	0.4	"10"	"12351,12349,12346,12354,12353,12352,12345,12350,12347,12348"	4000	3497.9	15853.1	146.9	502.1	0.0255294
10	0.2	0.1	0.3	0.316228	0.5	"10"	"12346,12351,12353,12354,12345,12352,12347,12350,12349,12348"	4000	3366.6	15858.1	141.9	633.4	0.0204374
10	0.2	0.1	0.3	0.474342	0.1	"10"	"12351,12346,12349,12354,12353,12350,12348,12352,12345,12347"	4000	3875.5	15830.4	169.6	124.5	0.0420092
10	0.2	0.1	0.3	0.474342	0.2	"10"	"12351,12346,12349,12354,12350,12348,12352,12345,12353,12347"	4000	3750.6	15837	163	249.4	0.0360093
10	0.2	0.1	0.3	0.474342	0.3	"10"	"12351,12346,12349,12353,12345,12350,12354,12352,12347,12348"	4000	3619	15845.2	154.8	381	0.0294714
10	0.2	0.1	0.3	0.474342	0.4	"10"	"12351,12349,12346,12352,12354,12353,12350,12347,12345,12348"	4000	3495.4	15851.9	148.1	504.6	0.0237847
10	0.2	0.1	0.3	0.474342	0.5	"10"	"12346,12351,12345,12352,12353,12347,12354,12350,12349,12348"	4000	3367.5	15857.3	142.7	632.5	0.0192468
10	0.2	0.1	0.3	0.632456	0.1	"10"	"12351,12346,12349,12354,12348,12353,12350,12352,12345,12347"	4000	3875.3	15823.8	176.2	124.7	0.0368961
10	0.2	0.1	0.3	0.632456	0.2	"10"	"12351,12346,12349,12354,12348,12353,12347,12350,12352,12345"	4000	3750.8	15843.4	156.6	249.2	0.031858
10	0.2	0.1	0.3	0.632456	0.3	"10"	"12351,12346,12349,12353,12345,12350,12354,12352,12348,12347"	4000	3620.5	15849	151	379.5	0.0263297
10	0.2	0.1	0.3	0.632456	0.4	"10"	"12351,12349,12346,12354,12352,12353,12347,12345,12350,12348"	4000	3495.9	15855.8	144.2	504.1	0.0214747
10	0.2	0.1	0.3	0.632456	0.5	"10"	"12346,12351,12345,12352,12353,12354,12347,12350,12349,12348"	4000	3367.4	15861	139	632.6	0.0175579
10	0.2	0.1	0.3	0.790569	0.1	"10"	"12348,12351,12349,12346,12347,12354,12352,12350,12353,12345"	4000	3869	15222	778	131	0.032602
10	0.2	0.1	0.3	0.790569	0.2	"10"	"12346,12351,12349,12354,12347,12350,12348,12353,12345,12352"	4000	3750.8	15832.4	167.6	249.2	0.0282355
10	0.2	0.1	0.3	0.790569	0.3	"10"	"12346,12349,12351,12345,12350,12353,12354,12347,12352,12348"	4000	3620.7	15844.1	155.9	379.3	0.0234486
10	0.2	0.1	0.3	0.790569	0.4	"10"	"12351,12349,12346,12354,12353,12347,12345,12352,12350,12348"	4000	3498	15853.3	146.7	502	0.019241
10	0.2	0.1	0.3	0.790569	0.5	"10"	"12346,12351,12345,12352,12347,12353,12354,12349,12350,12348"	4000	3367.5	15860.7	139.3	632.5	0.0158371
10	0.2	0.1	0.3	0.948683	0.1	"10"	"12345,12348,12351,12349,12354,12346,12353,12350,12352,12347"	4000	3867.4	14727.3	1272.7	132.6	0.0293018
10	0.2	0.1	0.3	0.948683	0.2	"10"	"12351,12346,12349,12354,12350,12347,12348,12353,12345,12352"	4000	3752.6	15683.9	316.1	247.4	0.0253823
10	0.2	0.1	0.3	0.948683	0.3	"10"	"12346,12351,12349,12350,12353,12354,12347,12345,12348,12352"	4000	3623.1	15738.1	261.9	376.9	0.0211036
10	0.2	0.1	0.3	0.948683	0.4	"10"	"12351,12349,12346,12354,12353,12352,12347,12345,12350,12348"	4000	3499.6	15826.4	173.6	500.4	0.0173554
10	0.2	0.1	0.3	0.948683	0.5	"10"	"12346,12351,12345,12354,12352,12353,12349,12350,12347,12348"	4000	3368.6	15854.1	145.9	631.4	0.0143296
10	0.2	0.1	0.3	1.1068	0.1	"10"	"12348,12352,12351,12349,12353,12350,12354,12345,12346,12347"	4000	3864.3	13030.7	2969.3	135.7	0.0268263
10	0.2	0.1	0.3	1.1068	0.2	"10"	"12351,12349,12346,12354,12348,12352,12353,12350,12345,12347"	4000	3757	15410.8	589.2	243	0.0232076
10	0.2	0.1	0.3	1.1068	0.3	"10"	"12346,12351,12349,12350,12353,12347,12354,12345,12352,12348"	4000	3622.9	15683.5	316.5	377.1	0.0192764
10	0.2	0.1	0.3	1.1068	0.4	"10"	"12351,12349,12346,12354,12347,12353,12345,12350,12352,12348"	4000	3501.5	15747.1	252.9	498.5	0.0158489
10	0.2	0.1	0.3	1.1068	0.5	"10"	"12346,12351,12345,12350,12354,12353,12349,12347,12352,12348"	4000	3371.3	15819.9	180.1	628.7	0.0130932
10	0.2	0.1	0.3	1.26491	0.1	"10"	"12354,12353,12349,12351,12352,12350,12347,12348,12346,12345"	4000	3875.3	11683	4317	124.7	0.0249661
10	0.2	0.1	0.3	1.26491	0.2	"10"	"12351,12349,12354,12350,12353,12348,12352,12345,12346,12347"	4000	3763.7	14469.6	1530.4	236.3	0.0215556
10	0.2	0.1	0.3	1.26491	0.3	"10"	"12351,12349,12346,12353,12350,12354,12347,12345,12348,12352"	4000	3625.1	15506.8	493.2	374.9	0.0178672
10	0.2	0.1	0.3	1.26491	0.4	"10"	"12351,12349,12354,12346,12347,12353,12352,12345,12350,12348"	4000	3502.5	15661.6	338.4	497.5	0.0146667
10	0.2	0.1	0.3	1.26491	0.5	"10"	"12346,12351,12354,12345,12353,12350,12347,12349,12352,12348"	4000	3372.1	15723.7	276.3	627.9	0.0121046
10	0.2	0.1	0.3	1.42302	0.1	"10"	"12349,12354,12351,12350,12346,12352,12353,12347,12348,12345"	4000	3887.1	10410.6	5589.4	112.9	0.0235512
10	0.2	0.1	0.3	1.42302	0.2	"10"	"12351,12349,12354,12350,12353,12352,12345,12347,12346,12348"	4000	3768.3	13204.1	2795.9	231.7	0.0202895
10	0.2	0.1	0.3	1.42302	0.3	"10"	"12351,12349,12353,12350,12354,12345,12346,12348,12347,12352"	4000	3635.5	14882.9	1117.1	364.5	0.0167756
10	0.2	0.1	0.3	1.42302	0.4	"10"	"12349,12351,12354,12346,12353,12347,12350,12345,12348,12352"	4000	3507.2	15488.9	511.1	492.8	0.0137395
10	0.2	0.1	0.3	1.42302	0.5	"10"	"12346,12351,12354,12353,12345,12347,12349,12350,12352,12348"	4000	3373.7	15652.4	347.6	626.3	0.011319
10	0.2	0.1	0.3	1.58114	0.1	"10"	"12345,12349,12354,12350,12353,12347,12348,12351,12352,12346"	4000	3884.8	9119.2	6880.8	115.2	0.0224582
10	0.2	0.1	0.3	1.58114	0.2	"10"	"12351,12354,12350,12349,12353,12347,12352,12345,12348,12346"	4000	3777.7	11926.7	4073.3	222.3	0.0193059
10	0.2	0.1	0.3	1.58114	0.3	"10"	"12351,12349,12350,12353,12345,12354,12347,12346,12352,12348"	4000	3643.6	13782.9	2217.1	356.4	0.0159211
10	0.2	0.1	0.3	1.58114	0.4	"10"	"12351,12349,12353,12354,12350,12345,12346,12347,12352,12348"	4000	3515.3	14943.3	1056.7	484.7	0.0130071
10	0.2	0.1	0.3	1.58114	0.5	"10"	"12351,12346,12354,12353,12350,12345,12349,12347,12352,12348"	4000	3379.4	15450.4	549.6	620.6	0.0106923
10	0.2	0.1	0.3	1.73925	0.1	"10"	"12349,12354,12353,12348,12350,12351,12352,12345,12346,12347"	4000	3892.5	8916.9	7083.1	107.5	0.0216005
10	0.2	0.1	0.3	1.73925	0.2	"10"	"12354,12350,12353,12351,12347,12349,12348,12352,12345,12346"	4000	3781.2	10916.9	5083.1	218.8	0.0185306
10	0.2	0.1	0.3	1.73925	0.3	"10"	"12351,12353,12349,12350,12354,12345,12347,12352,12348,12346"	4000	3656.4	12770.1	3229.9	343.6	0.0152435
10	0.2	0.1	0.3	1.73925	0.4	"10"	"12351,12349,12353,12350,12345,12354,12352,12347,12346,12348"	4000	3530.3	14071.7	1928.3	469.7	0.0124225
10	0.2	0.1	0.3	1.73925	0.5	"10"	"12351,12353,12350,12349,12345,12354,12347,12352,12346,12348"	4000	3391.4	14931.8	1068.2	608.6	0.0101884
10	0.2	0.1	0.3	1.89737	0.1	"10"	"12349,12353,12354,12350,12348,12351,12346,12352,12345,12347"	4000	3895.4	8422	7578	104.6	0.0209172
10	0.2	0.1	0.3	1.89737	0.2	"10"	"12350,12354,12349,12351,12353,12345,12352,12348,12346,12347"	4000	3792.4	9827	6173	207.6	0.0179108
10	0.2	0.1	0.3	1.89737	0.3	"10"	"12350,12354,12353,12345,12351,12349,12348,12352,12347,12346"	4000	3666.3	11721.7	4278.3	333.7	0.0146994
10	0.2	0.1	0.3	1.89737	0.4	"10"	"12351,12349,12353,12354,12350,12345,12352,12347,12348,12346"	4000	3543.9	13089	2911	456.1	0.0119505
10	0.2	0.1	0.3	1.89737	0.5	"10"	"12353,12351,12349,12345,12354,12350,12352,12347,12346,12348"	4000	3408.5	14156.3	1843.7	591.5	0.00977926
10	0.2	0.1	0.3	2.05548	0.1	"10"	"12354,12349,12353,12350,12348,12351,12352,12345,12346,12347"	4000	3887.3	7797.8	8202.2	112.7	0.0203653
10	0.2	0.1	0.3	2.05548	0.2	"10"	"12354,12350,12349,12353,12351,12345,12352,12348,12346,12347"	4000	3793.4	9211.7	6788.3	206.6	0.0174087
10	0.2	0.1	0.3	2.05548	0.3	"10"	"12350,12353,12354,12345,12349,12351,12352,12348,12347,12346"	4000	3680	10831.8	5168.2	320	0.0142568
10	0.2	0.1	0.3	2.05548	0.4	"10"	"12353,12354,12350,12351,12349,12345,12352,12347,12348,12346"	4000	3554.6	12167.9	3832.1	445.4	0.011565
10	0.2	0.1	0.3	2.05548	0.5	"10"	"12353,12351,12345,12354,12350,12349,12352,12347,12348,12346"	4000	3424.7	13311.3	2688.7	575.3	0.00944363
10	0.2	0.1	0.3	2.21359	0.1	"10"	"12349,12354,12348,12350,12351,12352,12353,12345,12346,12347"	4000	3898.8	7440.2	8559.8	101.2	0.019914
10	0.2	0.1	0.3	2.21359	0.2	"10"	"12353,12350,12349,12354,12351,12352,12348,12345,12347,12346"	4000	3795.6	8725.1	7274.9	204.4	0.0169972
10	0.2	0.1	0.3	2.21359	0.3	"10"	"12350,12353,12354,12349,12351,12352,12345,12348,12347,12346"	4000	3690.9	9965.1	6034.9	309.1	0.0138929
10	0.2	0.1	0.3	2.21359	0.4	"10"	"12353,12350,12354,12345,12349,12351,12352,12348,12347,12346"	4000	3572	11282	4718	428	0.0112468
10	0.2	0.1	0.3	2.21359	0.5	"10"	"12353,12350,12354,12351,12349,12345,12352,12348,12347,12346"	4000	3441.5	12401.9	3598.1	558.5	0.00916556
10	0.2	0.1	0.3	2.37171	0.1	"10"	"12349,12354,12350,12352,12351,12353,12348,12347,12345,12346"	4000	3901.8	6990.1	9009.9	98.2	0.0195407
10	0.2	0.1	0.3	2.37171	0.2	"10"	"12349,12354,12350,12353,12351,12352,12346,12345,12348,12347"	4000	3805.6	8170.4	7829.6	194.4	0.016656
10	0.2	0.1	0.3	2.37171	0.3	"10"	"12350,12353,12354,12349,12351,12345,12352,12348,12346,12347"	4000	3693.8	9341.5	6658.5	306.2	0.0135904
10	0.2	0.1	0.3	2.37171	0.4	"10"	"12353,12350,12354,12349,12345,12351,12352,12348,12347,12346"	4000	3587.1	10528.3	5471.7	412.9	0.0109816
10	0.2	0.1	0.3	2.37171	0.5	"10"	"12353,12350,12354,12349,12345,12352,12351,12348,12347,12346"	4000	3459.5	11693.8	4306.2	540.5	0.00893301
10	0.2	0.1	0.3	2.52982	0.1	"10"	"12349,12354,12353,12351,12350,12345,12346,12352,12348,12347"	4000	3899.6	6960.2	9039.8	100.4	0.0192287
10	0.2	0.1	0.3	2.52982	0.2	"10"	"12354,12349,12350,12345,12351,12353,12352,12348,12346,12347"	4000	3806	8391.7	7608.3	194	0.0163705
10	0.2	0.1	0.3	2.52982	0.3	"10"	"12350,12349,12354,12353,12351,12352,12348,12345,12346,12347"	4000	3703.4	8890.8	7109.2	296.6	0.0133366
10	0.2	0.1	0.3	2.52982	0.4	"10"	"12350,12354,12349,12353,12345,12351,12352,12348,12346,12347"	4000	3592.5	9961	6039	407.5	0.0107584
10	0.2	0.1	0.3	2.52982	0.5	"10"	"12350,12353,12354,12349,12345,12352,12351,12348,12347,12346"	4000	3473.4	11010.1	4989.9	526.6	0.00873683
10	0.2	0.1	0.3	2.68794	0.1	"10"	"12349,12354,12348,12353,12345,12350,12351,12352,12347,12346"	4000	3897.2	7027.7	8972.3	102.8	0.0189656
10	0.2	0.1	0.3	2.68794	0.2	"10"	"12349,12354,12350,12345,12353,12351,12352,12348,12346,12347"	4000	3806.5	7866.4	8133.6	193.5	0.0161293
10	0.2	0.1	0.3	2.68794	0.3	"10"	"12350,12354,12349,12351,12352,12353,12348,12345,12346,12347"	4000	3707.4	8608.9	7391.1	292.6	0.0131218
10	0.2	0.1	0.3	2.68794	0.4	"10"	"12350,12354,12349,12353,12351,12345,12352,12348,12346,12347"	4000	3598.5	9543.9	6456.1	401.5	0.0105691
10	0.2	0.1	0.3	2.68794	0.5	"10"	"12350,12354,12353,12349,12345,12351,12352,12348,12347,12346"	4000	3486.8	10389.8	5610.2	513.2	0.00856999
10	0.2	0.1	0.3	2.84605	0.1	"10"	"12349,12354,12350,12353,12346,12348,12351,12345,12352,12347"	4000	3896.4	6627.9	9372.1	103.6	0.0187418
10	0.2	0.1	0.3	2.84605	0.2	"10"	"12349,12354,12350,12345,12351,12353,12352,12348,12347,12346"	4000	3811.8	7468.7	8531.3	188.2	0.0159238
10	0.2	0.1	0.3	2.84605	0.3	"10"	"12350,12349,12354,12351,12353,12352,12348,12345,12347,12346"	4000	3711.5	8321.2	7678.8	288.5	0.0129385
10	0.2	0.1	0.3	2.84605	0.4	"10"	"12350,12354,12349,12351,12353,12352,12345,12348,12347,12346"	4000	3612.8	9071.2	6928.8	387.2	0.0104072
10	0.2	0.1	0.3	2.84605	0.5	"10"	"12350,12354,12353,12349,12345,12351,12352,12348,12347,12346"	4000	3498.4	9848.1	6151.9	501.6	0.00842705
10	0.2	0.1	0.3	3.00416	0.1	"10"	"12349,12350,12354,12348,12345,12353,12351,12347,12352,12346"	4000	3898.4	7074.9	8925.1	101.6	0.0185498
10	0.2	0.1	0.3	3.00416	0.2	"10"	"12349,12354,12350,12353,12345,12351,12352,12348,12347,12346"	4000	3818	7205.7	8794.3	182	0.0157475
10	0.2	0.1	0.3	3.00416	0.3	"10"	"12350,12354,12349,12353,12351,12352,12345,12348,12347,12346"	4000	3724.9	7838.2	8161.8	275.1	0.012781
10	0.2	0.1	0.3	3.00416	0.4	"10"	"12350,12354,12349,12353,12351,12352,12345,12348,12347,12346"	4000	3630.1	8602	7398	369.9	0.0102679
10	0.2	0.1	0.3	3.00416	0.5	"10"	"12350,12354,12353,12349,12352,12345,12351,12348,12347,12346"	4000	3516.2	9411.2	6588.8	483.8	0.00830375
10	0.2	0.1	0.3	3.16228	0.1	"10"	"12349,12354,12350,12351,12345,12348,12352,12346,12353,12347"	4000	3897.1	6600.3	9399.7	102.9	0.0183841
10	0.2	0.1	0.3	3.16228	0.2	"10"	"12349,12354,12350,12353,12345,12351,12348,12352,12347,12346"	4000	3817.9	7165	8835	182.1	0.0155951
10	0.2	0.1	0.3	3.16228	0.3	"10"	"12350,12354,12345,12349,12353,12352,12351,12348,12347,12346"	4000	3719.7	8252.7	7747.3	280.3	0.0126447
10	0.2	0.1	0.3	3.16228	0.4	"10"	"12350,12354,12349,12353,12351,12352,12345,12348,12347,12346"	4000	3636.4	8317.5	7682.5	363.6	0.0101471
10	0.2	0.1	0.3	3.16228	0.5	"10"	"12350,12354,12349,12353,12351,12352,12345,12348,12347,12346"	4000	3532.6	9001.3	6998.7	467.4	0.00819672
10	0.2	0.1	0.4	0	0.1	"10"	"12350,12352,12349,12347,12345,12353,12354,12351,12346,12348"	4000	3907.5	15838.6	161.4	92.5	0.0658791
10	0.2	0.1	0.4	0	0.2	"10"	"12350,12349,12352,12354,12347,12351,12353,12345,12346,12348"	4000	3812.5	15842.9	157.1	187.5	0.0569655
10	0.2	0.1	0.4	0	0.3	"10"	"12347,12349,12352,12350,12351,12345,12354,12353,12346,12348"	4000	3713.9	15845.2	154.8	286.1	0.0471226
10	0.2	0.1	0.4	0	0.4	"10"	"12347,12351,12349,12352,12350,12354,12353,12346,12345,12348"	4000	3621.3	15851.7	148.3	378.7	0.0384136
10	0.2	0.1	0.4	0	0.5	"10"	"12351,12347,12349,12352,12354,12345,12350,12353,12346,12348"	4000	3527.7	15855.3	144.7	472.3	0.0313361
10	0.2	0.1	0.4	0.158114	0.1	"10"	"12351,12349,12346,12354,12348,12353,12350,12352,12347,12345"	4000	3907	15840.9	159.1	93	0.0656401
10	0.2	0.1	0.4	0.158114	0.2	"10"	"12351,12346,12349,12348,12353,12354,12350,12352,12347,12345"	4000	3813.8	15841.7	158.3	186.2	0.0568203
10	0.2	0.1	0.4	0.158114	0.3	"10"	"12351,12346,12349,12354,12350,12348,12353,12347,12345,12352"	4000	3723.4	15842.9	157.1	276.6	0.0470494
10	0.2	0.1	0.4	0.158114	0.4	"10"	"12346,12351,12349,12350,12353,12354,12345,12352,12347,12348"	4000	3623.8	15847.2	152.8	376.2	0.0383829
10	0.2	0.1	0.4	0.158114	0.5	"10"	"12349,12351,12346,12354,12352,12353,12350,12345,12347,12348"	4000	3534.1	15852.3	147.7	465.9	0.0313283
10	0.2	0.1	0.4	0.316228	0.1	"10"	"12351,12349,12346,12354,12353,12348,12352,12350,12347,12345"	4000	3904.2	15815.9	184.1	95.8	0.0630494
10	0.2	0.1	0.4	0.316228	0.2	"10"	"12351,12346,12348,12349,12354,12353,12350,12352,12347,12345"	4000	3811.3	15835.2	164.8	188.7	0.0549144
10	0.2	0.1	0.4	0.316228	0.3	"10"	"12351,12346,12349,12350,12354,12345,12353,12348,12352,12347"	4000	3721.7	15842.1	157.9	278.3	0.0457621
10	0.2	0.1	0.4	0.316228	0.4	"10"	"12351,12346,12349,12350,12354,12345,12353,12347,12352,12348"	4000	3622.8	15847.3	152.7	377.2	0.0375347
10	0.2	0.1	0.4	0.316228	0.5	"10"	"12351,12349,12346,12354,12353,12345,12352,12350,12347,12348"	4000	3529.4	15851.9	148.1	470.6	0.0307672
10	0.2	0.1	0.4	0.474342	0.1	"10"	"12351,12349,12346,12354,12353,12352,12348,12350,12347,12345"	4000	3905.4	15828.4	171.6	94.6	0.0573347
10	0.2	0.1	0.4	0.474342	0.2	"10"	"12351,12346,12349,12348,12354,12353,12350,12352,12345,12347"	4000	3814	15832.5	167.5	186	0.0503999
10	0.2	0.1	0.4	0.474342	0.3	"10"	"12351,12346,12349,12350,12354,12353,12345,12347,12348,12352"	4000	3720.6	15841.9	158.1	279.4	0.0424624
10	0.2	0.1	0.4	0.474342	0.4	"10"	"12351,12346,12349,12353,12350,12354,12352,12345,12347,12348"	4000	3619.2	15848.1	151.9	380.8	0.0351966
10	0.2	0.1	0.4	0.474342	0.5	"10"	"12351,12349,12346,12354,12352,12353,12347,12345,12350,12348"	4000	3529.6	15852	148	470.4	0.0291198
10	0.2	0.1	0.4	0.632456	0.1	"10"	"12351,12349,12346,12352,12354,12353,12348,12350,12347,12345"	4000	3906.3	15824.2	175.8	93.7	0.0508295
10	0.2	0.1	0.4	0.632456	0.2	"10"	"12351,12346,12349,12348,12354,12353,12352,12350,12345,12347"	4000	3813.9	15840.7	159.3	186.1	0.044976
10	0.2	0.1	0.4	0.632456	0.3	"10"	"12346,12351,12349,12350,12354,12345,12353,12348,12347,12352"	4000	3719.2	15845.3	154.7	280.8	0.0382264
10	0.2	0.1	0.4	0.632456	0.4	"10"	"12351,12349,12346,12353,12350,12345,12354,12352,12347,12348"	4000	3620.9	15850.1	149.9	379.1	0.0319868
10	0.2	0.1	0.4	0.632456	0.5	"10"	"12351,12349,12346,12354,12352,12353,12350,12347,12345,12348"	4000	3529.5	15853.3	146.7	470.5	0.0267111
10	0.2	0.1	0.4	0.790569	0.1	"10"	"12351,12347,12349,12346,12354,12352,12353,12350,12348,12345"	4000	3904.5	15171.8	828.2	95.5	0.0451255
10	0.2	0.1	0.4	0.790569	0.2	"10"	"12351,12346,12349,12348,12354,12353,12350,12352,12347,12345"	4000	3813.5	15831.3	168.7	186.5	0.0400524
10	0.2	0.1	0.4	0.790569	0.3	"10"	"12346,12351,12349,12350,12354,12353,12345,12347,12348,12352"	4000	3719.6	15840.7	159.3	280.4	0.0342033
10	0.2	0.1	0.4	0.790569	0.4	"10"	"12349,12346,12351,12350,12353,12354,12345,12352,12347,12348"	4000	3621.9	15847.5	152.5	378.1	0.0287867
10	0.2	0.1	0.4	0.790569	0.5	"10"	"12349,12351,12346,12354,12353,12352,12347,12350,12345,12348"	4000	3530.4	15851.9	148.1	469.6	0.0241911
10	0.2	0.1	0.4	0.948683	0.1	"10"	"12348,12352,12351,12349,12346,12345,12354,12350,12353,12347"	4000	3898.1	14777.3	1222.7	101.9	0.0406013
10	0.2	0.1	0.4	0.948683	0.2	"10"	"12351,12346,12349,12348,12354,12353,12350,12345,12352,12347"	4000	3815	15704.2	295.8	185	0.0360593
10	0.2	0.1	0.4	0.948683	0.3	"10"	"12346,12351,12349,12350,12354,12347,12353,12345,12348,12352"	4000	3721.2	15795.7	204.3	278.8	0.030841
10	0.2	0.1	0.4	0.948683	0.4	"10"	"12351,12346,12349,12350,12353,12354,12345,12347,12352,12348"	4000	3622.5	15843.4	156.6	377.5	0.0260211
10	0.2	0.1	0.4	0.948683	0.5	"10"	"12349,12351,12346,12354,12353,12352,12350,12345,12347,12348"	4000	3532.2	15848.8	151.2	467.8	0.0219372
10	0.2	0.1	0.4	1.1068	0.1	"10"	"12348,12351,12345,12349,12352,12354,12353,12350,12347,12346"	4000	3890	13689.3	2310.7	110	0.0371318
10	0.2	0.1	0.4	1.1068	0.2	"10"	"12351,12349,12346,12348,12354,12353,12350,12345,12352,12347"	4000	3817	15521.4	478.6	183	0.0329519
10	0.2	0.1	0.4	1.1068	0.3	"10"	"12346,12351,12349,12350,12354,12347,12353,12345,12348,12352"	4000	3721	15702.6	297.4	279	0.0281707
10	0.2	0.1	0.4	1.1068	0.4	"10"	"12346,12351,12349,12353,12350,12354,12347,12345,12348,12352"	4000	3623.8	15736.6	263.4	376.2	0.0237732
10	0.2	0.1	0.4	1.1068	0.5	"10"	"12349,12351,12346,12354,12353,12347,12350,12345,12352,12348"	4000	3532.6	15806.2	193.8	467.4	0.0200599
10	0.2	0.1	0.4	1.26491	0.1	"10"	"12348,12351,12353,12349,12346,12354,12352,12350,12345,12347"	4000	3896.5	12357.2	3642.8	103.5	0.0344839
10	0.2	0.1	0.4	1.26491	0.2	"10"	"12351,12349,12348,12346,12354,12353,12352,12350,12345,12347"	4000	3819.5	14766	1234	180.5	0.0305565
10	0.2	0.1	0.4	1.26491	0.3	"10"	"12351,12349,12346,12354,12350,12353,12347,12345,12348,12352"	4000	3722.6	15554.6	445.4	277.4	0.0260832
10	0.2	0.1	0.4	1.26491	0.4	"10"	"12346,12351,12349,12353,12354,12350,12345,12347,12352,12348"	4000	3623	15691.9	308.1	377	0.021987
10	0.2	0.1	0.4	1.26491	0.5	"10"	"12349,12351,12346,12354,12347,12353,12350,12345,12352,12348"	4000	3533.1	15742.5	257.5	466.9	0.0185419
10	0.2	0.1	0.4	1.42302	0.1	"10"	"12352,12354,12351,12349,12347,12353,12350,12346,12348,12345"	4000	3903.6	11166.8	4833.2	96.4	0.0324477
10	0.2	0.1	0.4	1.42302	0.2	"10"	"12351,12349,12354,12353,12350,12352,12348,12346,12345,12347"	4000	3827	13645.8	2354.2	173	0.0287013
10	0.2	0.1	0.4	1.42302	0.3	"10"	"12351,12349,12354,12346,12350,12353,12348,12345,12352,12347"	4000	3726.2	15187.2	812.8	273.8	0.0244503
10	0.2	0.1	0.4	1.42302	0.4	"10"	"12351,12349,12346,12353,12354,12350,12347,12345,12352,12348"	4000	3625.1	15560.2	439.8	374.9	0.0205734
10	0.2	0.1	0.4	1.42302	0.5	"10"	"12349,12351,12346,12354,12353,12347,12345,12352,12350,12348"	4000	3532.7	15664.9	335.1	467.3	0.0173253
10	0.2	0.1	0.4	1.58114	0.1	"10"	"12352,12349,12351,12353,12354,12350,12348,12345,12347,12346"	4000	3917.6	9852.3	6147.7	82.4	0.0308622
10	0.2	0.1	0.4	1.58114	0.2	"10"	"12351,12353,12349,12345,12354,12350,12346,12352,12347,12348"	4000	3825.9	12396.9	3603.1	174.1	0.0272492
10	0.2	0.1	0.4	1.58114	0.3	"10"	"12351,12349,12350,12353,12354,12345,12352,12348,12347,12346"	4000	3734.2	14170.2	1829.8	265.8	0.0231629
10	0.2	0.1	0.4	1.58114	0.4	"10"	"12351,12349,12350,12353,12354,12347,12346,12345,12348,12352"	4000	3631.8	15165.6	834.4	368.2	0.0194494
10	0.2	0.1	0.4	1.58114	0.5	"10"	"12351,12349,12354,12346,12353,12347,12350,12345,12352,12348"	4000	3538.8	15510.8	489.2	461.2	0.0163489
10	0.2	0.1	0.4	1.73925	0.1	"10"	"12349,12351,12353,12352,12354,12350,12346,12347,12348,12345"	4000	3919.4	9084.1	6915.9	80.6	0.0296106
10	0.2	0.1	0.4	1.73925	0.2	"10"	"12351,12349,12354,12353,12350,12347,12352,12346,12348,12345"	4000	3830.9	11360.1	4639.9	169.1	0.0260983
10	0.2	0.1	0.4	1.73925	0.3	"10"	"12351,12349,12350,12354,12353,12352,12346,12345,12347,12348"	4000	3739.6	13108.8	2891.2	260.4	0.0221368
10	0.2	0.1	0.4	1.73925	0.4	"10"	"12351,12349,12350,12353,12345,12354,12352,12346,12347,12348"	4000	3642.4	14364.7	1635.3	357.6	0.0185477
10	0.2	0.1	0.4	1.73925	0.5	"10"	"12351,12349,12353,12354,12350,12347,12346,12345,12352,12348"	4000	3542.3	15156.7	843.3	457.7	0.0155602
10	0.2	0.1	0.4	1.89737	0.1	"10"	"12349,12354,12348,12346,12351,12353,12350,12352,12345,12347"	4000	3916.2	8384.3	7615.7	83.8	0.0286088
10	0.2	0.1	0.4	1.89737	0.2	"10"	"12354,12345,12349,12353,12350,12351,12348,12352,12347,12346"	4000	3837.2	10196.9	5803.1	162.8	0.0251741
10	0.2	0.1	0.4	1.89737	0.3	"10"	"12351,12354,12350,12349,12353,12352,12345,12347,12346,12348"	4000	3749.4	11928.3	4071.7	250.6	0.0213093
10	0.2	0.1	0.4	1.89737	0.4	"10"	"12351,12349,12353,12350,12345,12354,12352,12347,12346,12348"	4000	3650.6	13298	2702	349.4	0.0178169
10	0.2	0.1	0.4	1.89737	0.5	"10"	"12351,12349,12353,12350,12345,12354,12352,12346,12347,12348"	4000	3556.5	14307.7	1692.3	443.5	0.0149176
10	0.2	0.1	0.4	2.05548	0.1	"10"	"12352,12349,12354,12351,12353,12350,12348,12345,12347,12346"	4000	3913.6	8169.6	7830.4	86.4	0.0277966
10	0.2	0.1	0.4	2.05548	0.2	"10"	"12354,12349,12350,12353,12348,12345,12351,12352,12346,12347"	4000	3843	9474.6	6525.4	157	0.0244229
10	0.2	0.1	0.4	2.05548	0.3	"10"	"12354,12350,12349,12351,12353,12345,12352,12348,12347,12346"	4000	3755.1	11050.1	4949.9	244.9	0.0206342
10	0.2	0.1	0.4	2.05548	0.4	"10"	"12351,12353,12350,12354,12349,12345,12352,12348,12347,12346"	4000	3661.2	12327.4	3672.6	338.8	0.0172184
10	0.2	0.1	0.4	2.05548	0.5	"10"	"12351,12349,12353,12345,12350,12354,12352,12347,12346,12348"	4000	3564.7	13467.1	2532.9	435.3	0.0143889
10	0.2	0.1	0.4	2.21359	0.1	"10"	"12354,12349,12353,12348,12352,12351,12350,12346,12347,12345"	4000	3912.9	8119.5	7880.5	87.1	0.0271302
10	0.2	0.1	0.4	2.21359	0.2	"10"	"12349,12354,12353,12350,12345,12348,12352,12346,12351,12347"	4000	3842.2	8935.7	7064.3	157.8	0.0238052
10	0.2	0.1	0.4	2.21359	0.3	"10"	"12350,12354,12349,12353,12351,12345,12352,12348,12346,12347"	4000	3762.3	10176.8	5823.2	237.7	0.0200776
10	0.2	0.1	0.4	2.21359	0.4	"10"	"12350,12354,12353,12351,12349,12345,12352,12348,12347,12346"	4000	3669.6	11526.7	4473.3	330.4	0.0167232
10	0.2	0.1	0.4	2.21359	0.5	"10"	"12351,12353,12349,12354,12350,12345,12352,12348,12347,12346"	4000	3578.4	12552.8	3447.2	421.6	0.01395
10	0.2	0.1	0.4	2.37171	0.1	"10"	"12354,12349,12351,12353,12350,12348,12347,12352,12346,12345"	4000	3912.5	7303.1	8696.9	87.5	0.0265775
10	0.2	0.1	0.4	2.37171	0.2	"10"	"12353,12349,12354,12350,12348,12352,12351,12345,12346,12347"	4000	3843.4	8344.1	7655.9	156.6	0.023292
10	0.2	0.1	0.4	2.37171	0.3	"10"	"12350,12353,12349,12354,12345,12351,12348,12352,12347,12346"	4000	3764.9	9629.1	6370.9	235.1	0.0196139
10	0.2	0.1	0.4	2.37171	0.4	"10"	"12350,12353,12354,12345,12349,12351,12352,12348,12347,12346"	4000	3679.7	10812.1	5187.9	320.3	0.0163095
10	0.2	0.1	0.4	2.37171	0.5	"10"	"12354,12353,12350,12349,12351,12345,12352,12348,12347,12346"	4000	3587	11810.3	4189.7	413	0.0135822
10	0.2	0.1	0.4	2.52982	0.1	"10"	"12349,12351,12354,12350,12352,12348,12345,12346,12347,12353"	4000	3921.6	7006.6	8993.4	78.4	0.0261144
10	0.2	0.1	0.4	2.52982	0.2	"10"	"12354,12353,12349,12350,12351,12348,12352,12345,12346,12347"	4000	3843.9	8142.9	7857.1	156.1	0.0228614
10	0.2	0.1	0.4	2.52982	0.3	"10"	"12350,12349,12354,12353,12352,12351,12348,12345,12347,12346"	4000	3770.2	9127.8	6872.2	229.8	0.019224
10	0.2	0.1	0.4	2.52982	0.4	"10"	"12350,12353,12354,12349,12351,12345,12352,12348,12347,12346"	4000	3689.2	10057.5	5942.5	310.8	0.0159608
10	0.2	0.1	0.4	2.52982	0.5	"10"	"12353,12350,12354,12349,12345,12351,12352,12348,12347,12346"	4000	3598.8	11078.2	4921.8	401.2	0.0132715
10	0.2	0.1	0.4	2.68794	0.1	"10"	"12349,12351,12350,12354,12353,12352,12346,12345,12347,12348"	4000	3929.8	6809.3	9190.7	70.2	0.025723
10	0.2	0.1	0.4	2.68794	0.2	"10"	"12349,12354,12353,12350,12351,12352,12345,12348,12346,12347"	4000	3857.2	7560.9	8439.1	142.8	0.0224969
10	0.2	0.1	0.4	2.68794	0.3	"10"	"12350,12349,12353,12354,12351,12352,12345,12348,12347,12346"	4000	3775.5	8562.1	7437.9	224.5	0.0188935
10	0.2	0.1	0.4	2.68794	0.4	"10"	"12350,12353,12354,12349,12345,12351,12352,12348,12347,12346"	4000	3696.1	9491.3	6508.7	303.9	0.0156646
10	0.2	0.1	0.4	2.68794	0.5	"10"	"12353,12350,12354,12349,12345,12351,12352,12348,12347,12346"	4000	3612	10420.6	5579.4	388	0.0130069
10	0.2	0.1	0.4	2.84605	0.1	"10"	"12352,12348,12349,12353,12351,12354,12350,12346,12347,12345"	4000	3921.6	6997.3	9002.7	78.4	0.0253894
10	0.2	0.1	0.4	2.84605	0.2	"10"	"12349,12352,12354,12350,12345,12351,12353,12347,12348,12346"	4000	3854.3	7764.8	8235.2	145.7	0.0221859
10	0.2	0.1	0.4	2.84605	0.3	"10"	"12350,12354,12349,12353,12351,12352,12345,12348,12346,12347"	4000	3779.5	8210.2	7789.8	220.5	0.018611
10	0.2	0.1	0.4	2.84605	0.4	"10"	"12350,12349,12354,12353,12351,12352,12345,12348,12346,12347"	4000	3697.1	9106	6894	302.9	0.0154111
10	0.2	0.1	0.4	2.84605	0.5	"10"	"12350,12354,12349,12353,12345,12351,12352,12348,12346,12347"	4000	3616.7	9919.9	6080.1	383.3	0.01278
10	0.2	0.1	0.4	3.00416	0.1	"10"	"12349,12351,12350,12347,12354,12353,12352,12345,12346,12348"	4000	3922.7	7066.5	8933.5	77.3	0.0251029
10	0.2	0.1	0.4	3.00416	0.2	"10"	"12349,12354,12345,12351,12353,12350,12352,12346,12348,12347"	4000	3854	7324	8676	146	0.0219186
10	0.2	0.1	0.4	3.00416	0.3	"10"	"12349,12350,12354,12351,12353,12352,12345,12348,12346,12347"	4000	3790.3	7876.4	8123.6	209.7	0.0183679
10	0.2	0.1	0.4	3.00416	0.4	"10"	"12350,12354,12349,12351,12353,12352,12345,12348,12346,12347"	4000	3706.6	8669.6	7330.4	293.4	0.0151925
10	0.2	0.1	0.4	3.00416	0.5	"10"	"12350,12354,12349,12353,12351,12345,12352,12348,12346,12347"	4000	3626.7	9448.3	6551.7	373.3	0.012584
10	0.2	0.1	0.4	3.16228	0.1	"10"	"12349,12354,12351,12350,12353,12352,12345,12346,12348,12347"	4000	3923.9	6550.8	9449.2	76.1	0.0248551
10	0.2	0.1	0.4	3.16228	0.2	"10"	"12349,12354,12345,12353,12350,12351,12347,12352,12346,12348"	4000	3850.4	7080.6	8919.4	149.6	0.0216873
10	0.2	0.1	0.4	3.16228	0.3	"10"	"12349,12345,12350,12354,12353,12351,12352,12346,12348,12347"	4000	3783.6	7993.4	8006.6	216.4	0.0181573
10	0.2	0.1	0.4	3.16228	0.4	"10"	"12350,12349,12354,12351,12352,12353,12348,12345,12346,12347"	4000	3715.2	8324.5	7675.5	284.8	0.0150028
10	0.2	0.1	0.4	3.16228	0.5	"10"	"12350,12354,12349,12353,12351,12352,12345,12348,12346,12347"	4000	3631.3	9055.8	6944.2	368.7	0.0124138
10	0.2	0.1	0.5	0	0.1	"10"	"12350,12353,12345,12352,12347,12349,12351,12348,12354,12346"	4000	3925	15835.9	164.1	75	0.0797308
10	0.2	0.1	0.5	0	0.2	"10"	"12350,12349,12352,12347,12354,12351,12353,12345,12346,12348"	4000	3850.7	15842.2	157.8	149.3	0.0704172
10	0.2	0.1	0.5	0	0.3	"10"	"12350,12352,12349,12347,12345,12353,12354,12351,12346,12348"	4000	3773.3	15845.1	154.9	226.7	0.0597389
10	0.2	0.1	0.5	0	0.4	"10"	"12347,12349,12352,12350,12351,12345,12353,12354,12346,12348"	4000	3695.5	15848.5	151.5	304.5	0.049905
10	0.2	0.1	0.5	0	0.5	"10"	"12347,12351,12352,12349,12350,12354,12353,12346,12345,12348"	4000	3620.9	15851.3	148.7	379.1	0.0416033
10	0.2	0.1	0.5	0.158114	0.1	"10"	"12351,12349,12346,12353,12352,12354,12350,12348,12347,12345"	4000	3924.2	15840.8	159.2	75.8	0.0794799
10	0.2	0.1	0.5	0.158114	0.2	"10"	"12351,12346,12349,12350,12348,12353,12354,12352,12347,12345"	4000	3853.7	15840	160	146.3	0.0702579
10	0.2	0.1	0.5	0.158114	0.3	"10"	"12351,12346,12349,12348,12354,12350,12353,12345,12352,12347"	4000	3778.9	15841.6	158.4	221.1	0.0596566
10	0.2	0.1	0.5	0.158114	0.4	"10"	"12351,12346,12349,12350,12353,12354,12345,12348,12347,12352"	4000	3703.2	15845.1	154.9	296.8	0.0498709
10	0.2	0.1	0.5	0.158114	0.5	"10"	"12351,12346,12349,12350,12354,12353,12345,12352,12347,12348"	4000	3623	15850.9	149.1	377	0.0415959
10	0.2	0.1	0.5	0.316228	0.1	"10"	"12351,12349,12346,12353,12352,12354,12348,12347,12350,12345"	4000	3921.3	15815.6	184.4	78.7	0.0767597
10	0.2	0.1	0.5	0.316228	0.2	"10"	"12351,12346,12349,12348,12353,12350,12354,12352,12345,12347"	4000	3851.9	15834.3	165.7	148.1	0.0681985
10	0.2	0.1	0.5	0.316228	0.3	"10"	"12351,12346,12349,12348,12354,12353,12350,12345,12352,12347"	4000	3778.5	15839.1	160.9	221.5	0.0582163
10	0.2	0.1	0.5	0.316228	0.4	"10"	"12351,12346,12349,12350,12354,12353,12345,12347,12348,12352"	4000	3701.7	15844.1	155.9	298.3	0.0488884
10	0.2	0.1	0.5	0.316228	0.5	"10"	"12351,12346,12349,12350,12345,12354,12353,12352,12347,12348"	4000	3623.6	15848.2	151.8	376.4	0.0409247
10	0.2	0.1	0.5	0.474342	0.1	"10"	"12351,12349,12346,12353,12352,12354,12347,12350,12348,12345"	4000	3923	15826.9	173.1	77	0.0704901
10	0.2	0.1	0.5	0.474342	0.2	"10"	"12351,12346,12349,12353,12348,12350,12354,12352,12345,12347"	4000	3851.3	15831.9	168.1	148.7	0.0631281
10	0.2	0.1	0.5	0.474342	0.3	"10"	"12351,12346,12350,12348,12354,12349,12353,12352,12345,12347"	4000	3777.8	15840.8	159.2	222.2	0.054401
10	0.2	0.1	0.5	0.474342	0.4	"10"	"12351,12346,12349,12350,12354,12353,12345,12347,12348,12352"	4000	3700.9	15845.7	154.3	299.1	0.0461043
10	0.2	0.1	0.5	0.474342	0.5	"10"	"12351,12346,12349,12350,12353,12354,12345,12352,12347,12348"	4000	3620.9	15848.8	151.2	379.1	0.038909
10	0.2	0.1	0.5	0.632456	0.1	"10"	"12351,12349,12346,12353,12352,12354,12350,12348,12347,12345"	4000	3923.8	15825.1	174.9	76.2	0.0630252
10	0.2	0.1	0.5	0.632456	0.2	"10"	"12351,12346,12349,12353,12350,12348,12354,12352,12347,12345"	4000	3851.7	15838.6	161.4	148.3	0.0567801
10	0.2	0.1	0.5	0.632456	0.3	"10"	"12351,12346,12348,12349,12350,12354,12353,12352,12345,12347"	4000	3778.2	15842.4	157.6	221.8	0.0493204
10	0.2	0.1	0.5	0.632456	0.4	"10"	"12351,12346,12349,12350,12353,12354,12345,12347,12348,12352"	4000	3700.7	15845.9	154.1	299.3	0.0421578
10	0.2	0.1	0.5	0.632456	0.5	"10"	"12351,12346,12349,12353,12350,12354,12345,12352,12347,12348"	4000	3621.6	15849.9	150.1	378.4	0.0358785
10	0.2	0.1	0.5	0.790569	0.1	"10"	"12348,12351,12349,12346,12352,12353,12354,12350,12347,12345"	4000	3920.1	15203.8	796.2	79.9	0.0562324
10	0.2	0.1	0.5	0.790569	0.2	"10"	"12351,12346,12349,12350,12354,12348,12353,12352,12345,12347"	4000	3852	15829.5	170.5	148	0.0508153
10	0.2	0.1	0.5	0.790569	0.3	"10"	"12351,12346,12349,12348,12350,12354,12353,12345,12352,12347"	4000	3778.6	15839.3	160.7	221.4	0.0443417
10	0.2	0.1	0.5	0.790569	0.4	"10"	"12351,12346,12349,12350,12353,12354,12345,12347,12348,12352"	4000	3701.4	15843.7	156.3	298.6	0.0381115
10	0.2	0.1	0.5	0.790569	0.5	"10"	"12351,12346,12349,12350,12345,12353,12354,12352,12347,12348"	4000	3622.1	15848.1	151.9	377.9	0.0326285
10	0.2	0.1	0.5	0.948683	0.1	"10"	"12352,12351,12349,12346,12353,12354,12350,12345,12347,12348"	4000	3921.2	15377.3	622.7	78.8	0.0506883
10	0.2	0.1	0.5	0.948683	0.2	"10"	"12351,12349,12346,12350,12348,12353,12354,12352,12345,12347"	4000	3853	15773.8	226.2	147	0.0458458
10	0.2	0.1	0.5	0.948683	0.3	"10"	"12351,12346,12349,12354,12350,12348,12353,12352,12345,12347"	4000	3778.8	15821.6	178.4	221.2	0.0400763
10	0.2	0.1	0.5	0.948683	0.4	"10"	"12346,12351,12349,12350,12353,12354,12345,12348,12347,12352"	4000	3701.3	15841.5	158.5	298.7	0.0345351
10	0.2	0.1	0.5	0.948683	0.5	"10"	"12351,12346,12349,12350,12354,12353,12345,12352,12347,12348"	4000	3622.7	15845.3	154.7	377.3	0.0296621
10	0.2	0.1	0.5	1.1068	0.1	"10"	"12348,12351,12350,12349,12352,12353,12354,12346,12347,12345"	4000	3917.8	14237.9	1762.1	82.2	0.0463466
10	0.2	0.1	0.5	1.1068	0.2	"10"	"12351,12349,12346,12350,12348,12353,12345,12354,12352,12347"	4000	3852.8	15584.3	415.7	147.2	0.0419005
10	0.2	0.1	0.5	1.1068	0.3	"10"	"12351,12346,12349,12348,12350,12354,12353,12345,12347,12352"	4000	3779.9	15718.3	281.7	220.1	0.0366252
10	0.2	0.1	0.5	1.1068	0.4	"10"	"12346,12351,12349,12350,12353,12354,12345,12347,12348,12352"	4000	3701.8	15764.3	235.7	298.2	0.0315779
10	0.2	0.1	0.5	1.1068	0.5	"10"	"12351,12346,12349,12350,12353,12354,12347,12345,12352,12348"	4000	3623.4	15829.7	170.3	376.6	0.0271525
10	0.2	0.1	0.5	1.26491	0.1	"10"	"12348,12354,12352,12351,12349,12353,12350,12345,12346,12347"	4000	3913.9	12220.7	3779.3	86.1	0.0429823
10	0.2	0.1	0.5	1.26491	0.2	"10"	"12351,12349,12346,12348,12353,12354,12350,12352,12345,12347"	4000	3856.5	15180.5	819.5	143.5	0.0388147
10	0.2	0.1	0.5	1.26491	0.3	"10"	"12351,12346,12349,12350,12348,12354,12353,12345,12352,12347"	4000	3780.4	15645.6	354.4	219.6	0.0338902
10	0.2	0.1	0.5	1.26491	0.4	"10"	"12346,12351,12349,12350,12353,12354,12347,12345,12348,12352"	4000	3701.7	15707.3	292.7	298.3	0.0291981
10	0.2	0.1	0.5	1.26491	0.5	"10"	"12346,12351,12349,12350,12353,12354,12345,12347,12348,12352"	4000	3622.7	15732.3	267.7	377.3	0.0250994
10	0.2	0.1	0.5	1.42302	0.1	"10"	"12348,12351,12349,12354,12347,12353,12346,12350,12352,12345"	4000	3923.4	10876.2	5123.8	76.6	0.0403665
10	0.2	0.1	0.5	1.42302	0.2	"10"	"12351,12349,12352,12354,12350,12353,12348,12345,12346,12347"	4000	3858.2	14086.2	1913.8	141.8	0.0363994
10	0.2	0.1	0.5	1.42302	0.3	"10"	"12351,12349,12354,12348,12346,12353,12350,12345,12352,12347"	4000	3785.2	15316.3	683.7	214.8	0.0317293
10	0.2	0.1	0.5	1.42302	0.4	"10"	"12351,12346,12349,12350,12354,12353,12345,12347,12348,12352"	4000	3703.7	15605.8	394.2	296.3	0.0272971
10	0.2	0.1	0.5	1.42302	0.5	"10"	"12346,12351,12349,12354,12350,12353,12345,12347,12352,12348"	4000	3623.7	15694.2	305.8	376.3	0.0234396
10	0.2	0.1	0.5	1.58114	0.1	"10"	"12351,12345,12352,12349,12350,12353,12347,12354,12348,12346"	4000	3932.2	10144	5856	67.8	0.0383131
10	0.2	0.1	0.5	1.58114	0.2	"10"	"12351,12349,12353,12350,12354,12352,12346,12345,12348,12347"	4000	3862.1	12685.7	3314.3	137.9	0.0344942
10	0.2	0.1	0.5	1.58114	0.3	"10"	"12351,12349,12350,12353,12354,12348,12352,12346,12345,12347"	4000	3787.8	14585.5	1414.5	212.2	0.0300129
10	0.2	0.1	0.5	1.58114	0.4	"10"	"12351,12349,12345,12346,12350,12354,12353,12348,12352,12347"	4000	3703.9	15345.2	654.8	296.1	0.0257748
10	0.2	0.1	0.5	1.58114	0.5	"10"	"12351,12349,12346,12353,12354,12350,12347,12345,12352,12348"	4000	3625.4	15570.1	429.9	374.6	0.0220986
10	0.2	0.1	0.5	1.73925	0.1	"10"	"12354,12349,12351,12352,12353,12350,12347,12346,12348,12345"	4000	3927.4	9283.8	6716.2	72.6	0.0366822
10	0.2	0.1	0.5	1.73925	0.2	"10"	"12353,12345,12351,12350,12349,12352,12354,12346,12348,12347"	4000	3860.9	11587.8	4412.2	139.1	0.0329753
10	0.2	0.1	0.5	1.73925	0.3	"10"	"12351,12349,12350,12353,12354,12352,12348,12345,12346,12347"	4000	3794.1	13285	2715	205.9	0.0286373
10	0.2	0.1	0.5	1.73925	0.4	"10"	"12351,12349,12350,12353,12354,12345,12348,12346,12352,12347"	4000	3713.3	14604.3	1395.7	286.7	0.0245472
10	0.2	0.1	0.5	1.73925	0.5	"10"	"12351,12349,12350,12353,12354,12346,12345,12348,12347,12352"	4000	3632.5	15280.5	719.5	367.5	0.02101
10	0.2	0.1	0.5	1.89737	0.1	"10"	"12349,12345,12352,12354,12353,12350,12351,12348,12346,12347"	4000	3931.1	8020.4	7979.6	68.9	0.0353706
10	0.2	0.1	0.5	1.89737	0.2	"10"	"12349,12351,12350,12353,12345,12352,12347,12354,12348,12346"	4000	3860.9	10689.4	5310.6	139.1	0.0317501
10	0.2	0.1	0.5	1.89737	0.3	"10"	"12351,12350,12349,12354,12353,12347,12352,12346,12348,12345"	4000	3796.1	12295.4	3704.6	203.9	0.0275232
10	0.2	0.1	0.5	1.89737	0.4	"10"	"12351,12350,12349,12353,12354,12345,12346,12352,12347,12348"	4000	3720.7	13648.6	2351.4	279.3	0.0235482
10	0.2	0.1	0.5	1.89737	0.5	"10"	"12351,12349,12350,12353,12345,12354,12346,12352,12348,12347"	4000	3639.3	14628	1372	360.7	0.0201195
10	0.2	0.1	0.5	2.05548	0.1	"10"	"12354,12349,12351,12353,12350,12346,12348,12347,12345,12352"	4000	3933.4	8047.9	7952.1	66.6	0.0343032
10	0.2	0.1	0.5	2.05548	0.2	"10"	"12354,12349,12350,12353,12351,12352,12345,12348,12346,12347"	4000	3872.6	9516.5	6483.5	127.4	0.0307507
10	0.2	0.1	0.5	2.05548	0.3	"10"	"12351,12354,12349,12350,12353,12352,12345,12348,12347,12346"	4000	3802.7	11282.7	4717.3	197.3	0.0266114
10	0.2	0.1	0.5	2.05548	0.4	"10"	"12351,12353,12349,12350,12354,12352,12345,12347,12346,12348"	4000	3726.7	12635.7	3364.3	273.3	0.0227275
10	0.2	0.1	0.5	2.05548	0.5	"10"	"12351,12349,12353,12350,12345,12354,12347,12346,12352,12348"	4000	3646.6	13669.9	2330.1	353.4	0.0193848
10	0.2	0.1	0.5	2.21359	0.1	"10"	"12354,12349,12353,12350,12347,12351,12348,12346,12352,12345"	4000	3931.6	7785.2	8214.8	68.4	0.0334247
10	0.2	0.1	0.5	2.21359	0.2	"10"	"12354,12349,12350,12353,12348,12345,12351,12352,12346,12347"	4000	3873	8832	7168	127	0.0299265
10	0.2	0.1	0.5	2.21359	0.3	"10"	"12354,12350,12353,12349,12351,12348,12352,12345,12347,12346"	4000	3808	10411.9	5588.1	192	0.0258574
10	0.2	0.1	0.5	2.21359	0.4	"10"	"12351,12350,12354,12353,12349,12345,12352,12348,12347,12346"	4000	3736.7	11698.5	4301.5	263.3	0.0220466
10	0.2	0.1	0.5	2.21359	0.5	"10"	"12351,12353,12349,12350,12354,12345,12347,12352,12348,12346"	4000	3655	12772.9	3227.1	345	0.0187733
10	0.2	0.1	0.5	2.37171	0.1	"10"	"12349,12353,12354,12351,12350,12352,12348,12347,12346,12345"	4000	3936.2	7934.8	8065.2	63.8	0.032694
10	0.2	0.1	0.5	2.37171	0.2	"10"	"12349,12353,12354,12350,12352,12345,12351,12348,12346,12347"	4000	3872.1	8621.6	7378.4	127.9	0.0292398
10	0.2	0.1	0.5	2.37171	0.3	"10"	"12349,12354,12350,12353,12351,12348,12345,12352,12346,12347"	4000	3810	9785.5	6214.5	190	0.0252278
10	0.2	0.1	0.5	2.37171	0.4	"10"	"12354,12350,12351,12353,12349,12345,12352,12348,12346,12347"	4000	3742.7	10978.7	5021.3	257.3	0.0214767
10	0.2	0.1	0.5	2.37171	0.5	"10"	"12351,12350,12353,12354,12345,12349,12352,12348,12347,12346"	4000	3665.9	11995.6	4004.4	334.1	0.01826
10	0.2	0.1	0.5	2.52982	0.1	"10"	"12350,12354,12352,12351,12349,12353,12346,12347,12345,12348"	4000	3917.8	7271.7	8728.3	82.2	0.0320804
10	0.2	0.1	0.5	2.52982	0.2	"10"	"12353,12349,12350,12354,12348,12352,12351,12346,12345,12347"	4000	3873.6	8003.8	7996.2	126.4	0.0286625
10	0.2	0.1	0.5	2.52982	0.3	"10"	"12350,12349,12354,12353,12348,12345,12352,12351,12346,12347"	4000	3812.1	9165.1	6834.9	187.9	0.0246974
10	0.2	0.1	0.5	2.52982	0.4	"10"	"12350,12354,12353,12349,12351,12345,12352,12348,12347,12346"	4000	3746.9	10269.2	5730.8	253.1	0.0209955
10	0.2	0.1	0.5	2.52982	0.5	"10"	"12350,12354,12353,12351,12345,12349,12352,12348,12346,12347"	4000	3673.5	11264.8	4735.2	326.5	0.0178256
10	0.2	0.1	0.5	2.68794	0.1	"10"	"12352,12349,12351,12354,12350,12353,12348,12345,12347,12346"	4000	3913.9	7580.5	8419.5	86.1	0.0315607
10	0.2	0.1	0.5	2.68794	0.2	"10"	"12349,12353,12350,12354,12351,12352,12348,12345,12346,12347"	4000	3875	7794.6	8205.4	125	0.0281729
10	0.2	0.1	0.5	2.68794	0.3	"10"	"12349,12350,12353,12354,12348,12345,12351,12352,12346,12347"	4000	3812.2	8732.2	7267.8	187.8	0.024247
10	0.2	0.1	0.5	2.68794	0.4	"10"	"12350,12345,12354,12353,12349,12352,12351,12348,12347,12346"	4000	3750.5	9742.2	6257.8	249.5	0.020586
10	0.2	0.1	0.5	2.68794	0.5	"10"	"12350,12353,12354,12349,12345,12351,12352,12348,12347,12346"	4000	3680.9	10580.1	5419.9	319.1	0.0174552
10	0.2	0.1	0.5	2.84605	0.1	"10"	"12350,12352,12349,12354,12351,12345,12347,12348,12346,12353"	4000	3923.6	6801.1	9198.9	76.4	0.031117
10	0.2	0.1	0.5	2.84605	0.2	"10"	"12349,12353,12350,12354,12352,12351,12345,12346,12348,12347"	4000	3876.7	7737.8	8262.2	123.3	0.0277545
10	0.2	0.1	0.5	2.84605	0.3	"10"	"12350,12349,12353,12354,12352,12348,12351,12345,12347,12346"	4000	3816.4	8443.7	7556.3	183.6	0.0238614
10	0.2	0.1	0.5	2.84605	0.4	"10"	"12350,12349,12354,12353,12351,12352,12345,12348,12347,12346"	4000	3762	9155	6845	238	0.0202349
10	0.2	0.1	0.5	2.84605	0.5	"10"	"12350,12353,12354,12349,12351,12352,12345,12348,12347,12346"	4000	3690.9	9990	6010	309.1	0.017137
10	0.2	0.1	0.5	3.00416	0.1	"10"	"12349,12351,12354,12352,12350,12347,12353,12345,12346,12348"	4000	3940.2	6643.1	9356.9	59.8	0.0307353
10	0.2	0.1	0.5	3.00416	0.2	"10"	"12349,12354,12350,12352,12351,12348,12353,12347,12345,12346"	4000	3883.8	7293.6	8706.4	116.2	0.0273942
10	0.2	0.1	0.5	3.00416	0.3	"10"	"12349,12354,12353,12350,12351,12352,12348,12345,12346,12347"	4000	3823.6	8004.2	7995.8	176.4	0.0235291
10	0.2	0.1	0.5	3.00416	0.4	"10"	"12350,12353,12354,12349,12351,12345,12352,12348,12347,12346"	4000	3761.1	8746.6	7253.4	238.9	0.019932
10	0.2	0.1	0.5	3.00416	0.5	"10"	"12350,12353,12354,12349,12345,12351,12352,12348,12347,12346"	4000	3696.2	9485.1	6514.9	303.8	0.016862
10	0.2	0.1	0.5	3.16228	0.1	"10"	"12349,12350,12352,12354,12351,12346,12348,12353,12347,12345"	4000	3937.4	7602.2	8397.8	62.6	0.0304048
10	0.2	0.1	0.5	3.16228	0.2	"10"	"12349,12352,12354,12345,12350,12351,12353,12348,12347,12346"	4000	3881.6	7358.1	8641.9	118.4	0.0270821
10	0.2	0.1	0.5	3.16228	0.3	"10"	"12349,12354,12350,12351,12352,12353,12345,12348,12346,12347"	4000	3831.8	7684.6	8315.4	168.2	0.0232408
10	0.2	0.1	0.5	3.16228	0.4	"10"	"12350,12349,12354,12351,12353,12352,12345,12348,12346,12347"	4000	3765.3	8403.8	7596.2	234.7	0.0196688
10	0.2	0.1	0.5	3.16228	0.5	"10"	"12350,12354,12349,12353,12351,12352,12345,12348,12346,12347"	4000	3697.8	9123.1	6876.9	302.2	0.0166229
10	0.2	0.3	0.1	0	0.1	"10"	"12345,12347,12351,12354,12350,12348,12353,12352,12349,12346"	4000	3629.5	15841.1	158.9	370.5	0.0102142
10	0.2	0.3	0.1	0	0.2	"10"	"12345,12351,12354,12347,12346,12348,12350,12349,12352,12353"	4000	3253.3	15857.4	142.6	746.7	0.00793151
10	0.2	0.3	0.1	0	0.3	"10"	"12354,12347,12345,12346,12350,12348,12351,12349,12352,12353"	4000	2868.3	15874.3	125.7	1131.7	0.00596043
10	0.2	0.3	0.1	0	0.4	"10"	"12354,12351,12345,12350,12348,12347,12346,12349,12352,12353"	4000	2503.6	15889.1	110.9	1496.4	0.0045702
10	0.2	0.3	0.1	0	0.5	"10"	"12351,12354,12345,12346,12347,12348,12350,12349,12353,12352"	4000	2151.2	15905.6	94.4	1848.8	0.0036334
10	0.2	0.3	0.1	0.158114	0.1	"10"	"12352,12348,12346,12351,12353,12354,12345,12349,12347,12350"	4000	3615.5	15851	149	384.5	0.0100275
10	0.2	0.3	0.1	0.158114	0.2	"10"	"12346,12352,12354,12348,12347,12353,12351,12349,12345,12350"	4000	3235.9	15863.6	136.4	764.1	0.00783052
10	0.2	0.3	0.1	0.158114	0.3	"10"	"12352,12346,12345,12354,12347,12353,12351,12349,12348,12350"	4000	2869	15880.4	119.6	1131	0.00591069
10	0.2	0.3	0.1	0.158114	0.4	"10"	"12346,12352,12345,12347,12353,12348,12351,12354,12350,12349"	4000	2500.9	15895.7	104.3	1499.1	0.00454584
10	0.2	0.3	0.1	0.158114	0.5	"10"	"12346,12352,12345,12354,12351,12350,12353,12347,12348,12349"	4000	2146.7	15910	90	1853.3	0.00362147
10	0.2	0.3	0.1	0.316228	0.1	"10"	"12352,12346,12351,12353,12354,12348,12347,12350,12345,12349"	4000	3598.8	15845.3	154.7	401.2	0.008313
10	0.2	0.3	0.1	0.316228	0.2	"10"	"12352,12346,12354,12353,12347,12345,12348,12351,12349,12350"	4000	3219.1	15863.3	136.7	780.9	0.00674336
10	0.2	0.3	0.1	0.316228	0.3	"10"	"12352,12346,12345,12353,12354,12351,12347,12348,12349,12350"	4000	2850.1	15879.8	120.2	1149.9	0.00527469
10	0.2	0.3	0.1	0.316228	0.4	"10"	"12346,12352,12345,12353,12351,12354,12350,12348,12347,12349"	4000	2483.5	15895.3	104.7	1516.5	0.00416993
10	0.2	0.3	0.1	0.316228	0.5	"10"	"12346,12345,12352,12354,12350,12351,12353,12347,12348,12349"	4000	2133.9	15910.1	89.9	1866.1	0.00338953
10	0.2	0.3	0.1	0.474342	0.1	"10"	"12352,12346,12351,12353,12348,12347,12349,12345,12350,12354"	4000	3606.3	15600.2	399.8	393.7	0.00581843
10	0.2	0.3	0.1	0.474342	0.2	"10"	"12352,12346,12354,12347,12353,12348,12351,12349,12345,12350"	4000	3228.7	15871.2	128.8	771.3	0.00492577
10	0.2	0.3	0.1	0.474342	0.3	"10"	"12352,12346,12345,12353,12347,12354,12351,12348,12349,12350"	4000	2855.9	15885.9	114.1	1144.1	0.00404353
10	0.2	0.3	0.1	0.474342	0.4	"10"	"12346,12352,12345,12347,12353,12351,12354,12350,12348,12349"	4000	2487.1	15900.1	99.9	1512.9	0.00334127
10	0.2	0.3	0.1	0.474342	0.5	"10"	"12346,12352,12354,12345,12353,12350,12351,12347,12349,12348"	4000	2131.3	15913.1	86.9	1868.7	0.00281939
10	0.2	0.3	0.1	0.632456	0.1	"10"	"12352,12351,12346,12353,12347,12348,12345,12350,12354,12349"	4000	3634.5	11315.5	4684.5	365.5	0.00394231
10	0.2	0.3	0.1	0.632456	0.2	"10"	"12346,12352,12347,12348,12353,12351,12345,12349,12354,12350"	4000	3240.5	15723	277	759.5	0.00342223
10	0.2	0.3	0.1	0.632456	0.3	"10"	"12352,12346,12345,12347,12351,12353,12354,12348,12349,12350"	4000	2862.7	15874.6	125.4	1137.3	0.0029024
10	0.2	0.3	0.1	0.632456	0.4	"10"	"12346,12352,12347,12345,12353,12348,12351,12354,12350,12349"	4000	2496.1	15895.7	104.3	1503.9	0.00248193
10	0.2	0.3	0.1	0.632456	0.5	"10"	"12346,12352,12345,12351,12353,12350,12347,12354,12348,12349"	4000	2138	15910	90	1862	0.00216389
10	0.2	0.3	0.1	0.790569	0.1	"10"	"12353,12346,12347,12351,12352,12345,12350,12348,12354,12349"	4000	3665.1	7611.2	8388.8	334.9	0.00276101
10	0.2	0.3	0.1	0.790569	0.2	"10"	"12346,12347,12352,12351,12353,12345,12350,12349,12354,12348"	4000	3279.4	13782.9	2217.1	720.6	0.00242353
10	0.2	0.3	0.1	0.790569	0.3	"10"	"12346,12352,12345,12347,12351,12353,12348,12350,12349,12354"	4000	2881.7	15588.4	411.6	1118.3	0.00209005
10	0.2	0.3	0.1	0.790569	0.4	"10"	"12346,12352,12345,12347,12353,12354,12351,12348,12350,12349"	4000	2500.8	15857.4	142.6	1499.2	0.00182323
10	0.2	0.3	0.1	0.790569	0.5	"10"	"12346,12352,12345,12351,12354,12347,12350,12353,12348,12349"	4000	2142.4	15905.6	94.4	1857.6	0.00162353
10	0.2	0.3	0.1	0.948683	0.1	"10"	"12353,12347,12346,12351,12345,12352,12350,12349,12354,12348"	4000	3693.8	4974.8	11025.2	306.2	0.00203164
10	0.2	0.3	0.1	0.948683	0.2	"10"	"12347,12346,12351,12353,12345,12352,12350,12354,12349,12348"	4000	3357.5	10585	5415	642.5	0.00178808
10	0.2	0.3	0.1	0.948683	0.3	"10"	"12346,12347,12345,12351,12352,12353,12350,12349,12348,12354"	4000	2942.2	13963.2	2036.8	1057.8	0.00155167
10	0.2	0.3	0.1	0.948683	0.4	"10"	"12346,12345,12347,12352,12353,12351,12350,12348,12349,12354"	4000	2533.2	15410.3	589.7	1466.8	0.00136628
10	0.2	0.3	0.1	0.948683	0.5	"10"	"12346,12345,12352,12351,12347,12350,12353,12348,12349,12354"	4000	2153.7	15812.8	187.2	1846.3	0.0012306
10	0.2	0.3	0.1	1.1068	0.1	"10"	"12347,12353,12346,12345,12351,12352,12350,12348,12354,12349"	4000	3738.6	3896.3	12103.7	261.4	0.00156929
10	0.2	0.3	0.1	1.1068	0.2	"10"	"12347,12346,12351,12353,12345,12350,12352,12349,12348,12354"	4000	3426.2	7744.4	8255.6	573.8	0.00137812
10	0.2	0.3	0.1	1.1068	0.3	"10"	"12347,12346,12351,12345,12353,12350,12352,12349,12348,12354"	4000	3031.4	11713.6	4286.4	968.6	0.0011957
10	0.2	0.3	0.1	1.1068	0.4	"10"	"12346,12347,12345,12351,12353,12350,12352,12348,12349,12354"	4000	2623.1	14020.7	1979.3	1376.9	0.00105543
10	0.2	0.3	0.1	1.1068	0.5	"10"	"12346,12345,12351,12347,12353,12350,12352,12348,12349,12354"	4000	2223	15259.5	740.5	1777	0.000955074
10	0.2	0.3	0.1	1.26491	0.1	"10"	"12347,12346,12351,12353,12345,12350,12352,12354,12348,12349"	4000	3763.1	3308.7	12691.3	236.9	0.00126503
10	0.2	0.3	0.1	1.26491	0.2	"10"	"12347,12346,12353,12345,12351,12350,12352,12349,12348,12354"	4000	3482.2	5827.2	10172.8	517.8	0.00110545
10	0.2	0.3	0.1	1.26491	0.3	"10"	"12347,12346,12351,12345,12353,12350,12352,12349,12348,12354"	4000	3134.6	9401.8	6598.2	865.4	0.000955298
10	0.2	0.3	0.1	1.26491	0.4	"10"	"12347,12346,12345,12351,12353,12350,12352,12349,12348,12354"	4000	2737.8	12212.6	3787.4	1262.2	0.000841669
10	0.2	0.3	0.1	1.26491	0.5	"10"	"12346,12345,12347,12351,12353,12350,12352,12349,12348,12354"	4000	2319.2	14066.3	1933.7	1680.8	0.00076182
10	0.2	0.3	0.1	1.42302	0.1	"10"	"12347,12345,12351,12353,12346,12352,12350,12348,12349,12354"	4000	3787.8	2933	13067	212.2	0.0010572
10	0.2	0.3	0.1	1.42302	0.2	"10"	"12347,12353,12345,12351,12346,12350,12352,12349,12348,12354"	4000	3543.9	4679.6	11320.4	456.1	0.000917909
10	0.2	0.3	0.1	1.42302	0.3	"10"	"12347,12353,12346,12351,12345,12350,12352,12349,12354,12348"	4000	3225.4	7402.5	8597.5	774.6	0.000788344
10	0.2	0.3	0.1	1.42302	0.4	"10"	"12347,12346,12345,12353,12351,12350,12352,12349,12348,12354"	4000	2849	10367.5	5632.5	1151	0.000691465
10	0.2	0.3	0.1	1.42302	0.5	"10"	"12347,12346,12345,12351,12353,12350,12352,12349,12348,12354"	4000	2460.2	12575.4	3424.6	1539.8	0.000624236
10	0.2	0.3	0.1	1.58114	0.1	"10"	"12347,12345,12351,12346,12353,12350,12352,12349,12354,12348"	4000	3801.9	2675.5	13324.5	198.1	0.000910362
10	0.2	0.3	0.1	1.58114	0.2	"10"	"12347,12345,12353,12351,12346,12350,12352,12348,12349,12354"	4000	3584.4	4033.6	11966.4	415.6	0.000784784
10	0.2	0.3	0.1	1.58114	0.3	"10"	"12347,12353,12345,12346,12351,12350,12352,12349,12348,12354"	4000	3305.3	6055.3	9944.7	694.7	0.000669065
10	0.2	0.3	0.1	1.58114	0.4	"10"	"12347,12346,12345,12353,12351,12350,12352,12349,12354,12348"	4000	2964.4	8631.7	7368.3	1035.6	0.000583316
10	0.2	0.3	0.1	1.58114	0.5	"10"	"12347,12345,12346,12353,12351,12350,12352,12349,12348,12354"	4000	2581.8	11105.3	4894.7	1418.2	0.000524301
10	0.2	0.3	0.1	1.73925	0.1	"10"	"12347,12351,12345,12346,12353,12350,12352,12348,12349,12354"	4000	3823.9	2432.3	13567.7	176.1	0.000803502
10	0.2	0.3	0.1	1.73925	0.2	"10"	"12347,12345,12353,12351,12346,12350,12352,12349,12348,12354"	4000	3625.4	3556.7	12443.3	374.6	0.000687581
10	0.2	0.3	0.1	1.73925	0.3	"10"	"12347,12345,12353,12346,12351,12350,12352,12349,12348,12354"	4000	3368.3	5140.7	10859.3	631.7	0.000581576
10	0.2	0.3	0.1	1.73925	0.4	"10"	"12347,12345,12353,12346,12351,12350,12352,12349,12348,12354"	4000	3057.9	7257.5	8742.5	942.1	0.00050357
10	0.2	0.3	0.1	1.73925	0.5	"10"	"12347,12346,12345,12353,12351,12350,12352,12349,12348,12354"	4000	2713.4	9598.2	6401.8	1286.6	0.000450167
10	0.2	0.3	0.1	1.89737	0.1	"10"	"12347,12351,12345,12346,12353,12350,12352,12349,12348,12354"	4000	3834.5	2284.6	13715.4	165.5	0.000723718
10	0.2	0.3	0.1	1.89737	0.2	"10"	"12347,12345,12351,12346,12353,12350,12352,12349,12348,12354"	4000	3658.9	3209.3	12790.7	341.1	0.000614833
10	0.2	0.3	0.1	1.89737	0.3	"10"	"12347,12345,12353,12346,12351,12350,12352,12348,12349,12354"	4000	3431.4	4510.7	11489.3	568.6	0.00051588
10	0.2	0.3	0.1	1.89737	0.4	"10"	"12347,12345,12353,12346,12350,12351,12352,12348,12349,12354"	4000	3141.9	6239.1	9760.9	858.1	0.000443459
10	0.2	0.3	0.1	1.89737	0.5	"10"	"12347,12345,12346,12353,12351,12350,12352,12349,12348,12354"	4000	2821.4	8287.8	7712.2	1178.6	0.00039405
10	0.2	0.3	0.1	2.05548	0.1	"10"	"12347,12345,12351,12353,12346,12350,12352,12348,12349,12354"	4000	3840.2	2162.2	13837.8	159.8	0.000662804
10	0.2	0.3	0.1	2.05548	0.2	"10"	"12347,12345,12351,12353,12346,12350,12352,12349,12348,12354"	4000	3689.2	2969	13031	310.8	0.000559199
10	0.2	0.3	0.1	2.05548	0.3	"10"	"12347,12345,12353,12346,12351,12350,12352,12348,12349,12354"	4000	3474.4	4050.5	11949.5	525.6	0.000465514
10	0.2	0.3	0.1	2.05548	0.4	"10"	"12347,12345,12346,12353,12351,12350,12352,12348,12349,12354"	4000	3215.6	5507.5	10492.5	784.4	0.000397243
10	0.2	0.3	0.1	2.05548	0.5	"10"	"12347,12345,12346,12353,12350,12351,12352,12349,12348,12354"	4000	2911	7308.3	8691.7	1089	0.000350772
10	0.2	0.3	0.1	2.21359	0.1	"10"	"12347,12351,12345,12346,12350,12353,12352,12349,12348,12354"	4000	3857	2022.7	13977.3	143	0.000615375
10	0.2	0.3	0.1	2.21359	0.2	"10"	"12347,12351,12345,12346,12353,12350,12352,12348,12349,12354"	4000	3706.9	2821.2	13178.8	293.1	0.000515838
10	0.2	0.3	0.1	2.21359	0.3	"10"	"12347,12345,12346,12351,12353,12350,12352,12348,12349,12354"	4000	3513.5	3731.9	12268.1	486.5	0.000426188
10	0.2	0.3	0.1	2.21359	0.4	"10"	"12347,12345,12346,12353,12351,12350,12352,12348,12349,12354"	4000	3276.5	4959.7	11040.3	723.5	0.000361079
10	0.2	0.3	0.1	2.21359	0.5	"10"	"12347,12345,12346,12353,12350,12351,12352,12348,12349,12354"	4000	2991.9	6535.8	9464.2	1008.1	0.000316828
10	0.2	0.3	0.1	2.37171	0.1	"10"	"12347,12351,12345,12346,12350,12352,12353,12348,12349,12354"	4000	3859.7	1943.2	14056.8	140.3	0.000577801
10	0.2	0.3	0.1	2.37171	0.2	"10"	"12347,12351,12345,12346,12350,12353,12352,12349,12348,12354"	4000	3721	2644.8	13355.2	279	0.000481468
10	0.2	0.3	0.1	2.37171	0.3	"10"	"12347,12345,12346,12351,12353,12350,12352,12348,12349,12354"	4000	3550.7	3448	12552	449.3	0.000394979
10	0.2	0.3	0.1	2.37171	0.4	"10"	"12347,12345,12346,12353,12351,12350,12352,12348,12354,12349"	4000	3327.2	4575	11425	672.8	0.000332333
10	0.2	0.3	0.1	2.37171	0.5	"10"	"12347,12345,12346,12353,12350,12351,12352,12348,12349,12354"	4000	3062.8	5944.2	10055.8	937.2	0.000289797
10	0.2	0.3	0.1	2.52982	0.1	"10"	"12347,12351,12345,12346,12350,12353,12352,12348,12349,12354"	4000	3871.8	1684.5	14315.5	128.2	0.000547577
10	0.2	0.3	0.1	2.52982	0.2	"10"	"12347,12351,12345,12346,12350,12353,12352,12349,12348,12354"	4000	3737.2	2542.1	13457.9	262.8	0.000453813
10	0.2	0.3	0.1	2.52982	0.3	"10"	"12347,12351,12345,12346,12350,12353,12352,12348,12349,12354"	4000	3593.1	3193	12807	406.9	0.000369848
10	0.2	0.3	0.1	2.52982	0.4	"10"	"12347,12345,12346,12351,12350,12353,12352,12348,12349,12354"	4000	3380.7	4176.9	11823.1	619.3	0.000309158
10	0.2	0.3	0.1	2.52982	0.5	"10"	"12347,12346,12345,12353,12351,12350,12352,12348,12349,12354"	4000	3130.6	5452.1	10547.9	869.4	0.000267976
10	0.2	0.3	0.1	2.68794	0.1	"10"	"12350,12347,12351,12345,12353,12352,12346,12348,12349,12354"	4000	3858.6	2028.4	13971.6	141.4	0.000522934
10	0.2	0.3	0.1	2.68794	0.2	"10"	"12347,12351,12345,12346,12350,12353,12352,12348,12349,12354"	4000	3754.9	2369.1	13630.9	245.1	0.000431263
10	0.2	0.3	0.1	2.68794	0.3	"10"	"12347,12351,12346,12345,12350,12353,12352,12349,12348,12354"	4000	3601.8	3122.5	12877.5	398.2	0.000349346
10	0.2	0.3	0.1	2.68794	0.4	"10"	"12347,12345,12346,12351,12350,12353,12352,12348,12349,12354"	4000	3424.1	3855.6	12144.4	575.9	0.000290236
10	0.2	0.3	0.1	2.68794	0.5	"10"	"12347,12346,12345,12351,12350,12353,12352,12348,12349,12354"	4000	3202.7	4894.8	11105.2	797.3	0.000250142
10	0.2	0.3	0.1	2.84605	0.1	"10"	"12350,12347,12351,12345,12353,12352,12346,12348,12354,12349"	4000	3865.6	2126.8	13873.2	134.4	0.000502602
10	0.2	0.3	0.1	2.84605	0.2	"10"	"12347,12351,12345,12346,12353,12350,12352,12348,12349,12354"	4000	3779.4	2207.1	13792.9	220.6	0.000412654
10	0.2	0.3	0.1	2.84605	0.3	"10"	"12347,12351,12346,12345,12350,12353,12352,12348,12349,12354"	4000	3635.8	2905.4	13094.6	364.2	0.000332423
10	0.2	0.3	0.1	2.84605	0.4	"10"	"12347,12346,12345,12351,12350,12353,12352,12348,12349,12354"	4000	3474.2	3585.8	12414.2	525.8	0.00027461
10	0.2	0.3	0.1	2.84605	0.5	"10"	"12347,12346,12345,12350,12351,12353,12352,12348,12349,12354"	4000	3263.6	4534.6	11465.4	736.4	0.000235403
10	0.2	0.3	0.1	3.00416	0.1	"10"	"12347,12351,12350,12346,12345,12353,12352,12348,12349,12354"	4000	3874	1677.1	14322.9	126	0.000485648
10	0.2	0.3	0.1	3.00416	0.2	"10"	"12347,12351,12345,12346,12350,12353,12352,12348,12349,12354"	4000	3769.1	2233.3	13766.7	230.9	0.000397134
10	0.2	0.3	0.1	3.00416	0.3	"10"	"12347,12351,12346,12345,12350,12353,12352,12348,12349,12354"	4000	3654.6	2761.3	13238.7	345.4	0.000318306
10	0.2	0.3	0.1	3.00416	0.4	"10"	"12347,12346,12345,12350,12351,12353,12352,12348,12349,12354"	4000	3508.1	3374.1	12625.9	491.9	0.00026157
10	0.2	0.3	0.1	3.00416	0.5	"10"	"12347,12346,12345,12350,12351,12353,12352,12348,12349,12354"	4000	3312	4218.3	11781.7	688	0.000223097
10	0.2	0.3	0.1	3.16228	0.1	"10"	"12350,12347,12351,12354,12346,12345,12352,12353,12349,12348"	4000	3853.6	2266.3	13733.7	146.4	0.000471381
10	0.2	0.3	0.1	3.16228	0.2	"10"	"12347,12351,12346,12345,12350,12352,12353,12348,12354,12349"	4000	3776.1	2150	13850	223.9	0.000384068
10	0.2	0.3	0.1	3.16228	0.3	"10"	"12347,12351,12346,12345,12353,12350,12352,12348,12349,12354"	4000	3667.4	2686.3	13313.7	332.6	0.000306417
10	0.2	0.3	0.1	3.16228	0.4	"10"	"12347,12351,12346,12345,12350,12353,12352,12348,12349,12354"	4000	3517.3	3319.6	12680.4	482.7	0.000250585
10	0.2	0.3	0.1	3.16228	0.5	"10"	"12347,12346,12345,12351,12350,12353,12352,12348,12349,12354"	4000	3351.5	3979.5	12020.5	648.5	0.000212728
10	0.2	0.3	0.2	0	0.1	"10"	"12345,12351,12354,12352,12348,12347,12353,12349,12350,12346"	4000	3812.1	15832.7	167.3	187.9	0.0297856
10	0.2	0.3	0.2	0	0.2	"10"	"12345,12347,12351,12354,12350,12348,12353,12349,12352,12346"	4000	3629	15844.2	155.8	371	0.024046
10	0.2	0.3	0.2	0	0.3	"10"	"12345,12351,12347,12354,12348,12350,12349,12346,12352,12353"	4000	3441.3	15850.4	149.6	558.7	0.0184854
10	0.2	0.3	0.2	0	0.4	"10"	"12345,12351,12354,12347,12348,12346,12350,12349,12352,12353"	4000	3253.4	15858	142	746.6	0.0141639
10	0.2	0.3	0.2	0	0.5	"10"	"12345,12354,12348,12347,12346,12351,12350,12349,12352,12353"	4000	3067.6	15866.1	133.9	932.4	0.0110299
10	0.2	0.3	0.2	0.158114	0.1	"10"	"12346,12352,12351,12348,12350,12349,12353,12345,12354,12347"	4000	3805.9	15844	156	194.1	0.029417
10	0.2	0.3	0.2	0.158114	0.2	"10"	"12352,12346,12348,12351,12347,12353,12354,12349,12345,12350"	4000	3626.3	15847.7	152.3	373.7	0.0238383
10	0.2	0.3	0.2	0.158114	0.3	"10"	"12352,12346,12347,12354,12351,12353,12348,12345,12349,12350"	4000	3433	15855.8	144.2	567	0.0183821
10	0.2	0.3	0.2	0.158114	0.4	"10"	"12346,12352,12354,12347,12348,12353,12351,12345,12349,12350"	4000	3245.5	15862.4	137.6	754.5	0.014113
10	0.2	0.3	0.2	0.158114	0.5	"10"	"12346,12352,12354,12347,12353,12345,12348,12351,12349,12350"	4000	3054.6	15871.3	128.7	945.4	0.0110036
10	0.2	0.3	0.2	0.316228	0.1	"10"	"12346,12352,12351,12350,12348,12353,12349,12347,12354,12345"	4000	3801.2	15836.6	163.4	198.8	0.0252199
10	0.2	0.3	0.2	0.316228	0.2	"10"	"12352,12346,12351,12348,12354,12353,12347,12350,12345,12349"	4000	3615.7	15849.3	150.7	384.3	0.0209979
10	0.2	0.3	0.2	0.316228	0.3	"10"	"12352,12346,12354,12351,12347,12353,12348,12345,12349,12350"	4000	3424.8	15856.6	143.4	575.2	0.0166358
10	0.2	0.3	0.2	0.316228	0.4	"10"	"12346,12352,12354,12347,12348,12353,12345,12351,12349,12350"	4000	3234.4	15864.3	135.7	765.6	0.0130569
10	0.2	0.3	0.2	0.316228	0.5	"10"	"12346,12352,12354,12353,12345,12347,12348,12351,12349,12350"	4000	3045.7	15872.2	127.8	954.3	0.0103529
10	0.2	0.3	0.2	0.474342	0.1	"10"	"12352,12346,12351,12348,12350,12353,12349,12354,12347,12345"	4000	3807.2	15662.4	337.6	192.8	0.0183974
10	0.2	0.3	0.2	0.474342	0.2	"10"	"12346,12352,12351,12348,12354,12353,12347,12350,12345,12349"	4000	3616.4	15855.3	144.7	383.6	0.0158376
10	0.2	0.3	0.2	0.474342	0.3	"10"	"12352,12346,12354,12347,12353,12351,12348,12349,12350,12345"	4000	3427.2	15862.1	137.9	572.8	0.0130497
10	0.2	0.3	0.2	0.474342	0.4	"10"	"12352,12346,12354,12347,12353,12348,12351,12349,12345,12350"	4000	3238	15869.6	130.4	762	0.0106311
10	0.2	0.3	0.2	0.474342	0.5	"10"	"12346,12352,12354,12353,12347,12351,12348,12345,12349,12350"	4000	3046.3	15876.8	123.2	953.7	0.00870694
10	0.2	0.3	0.2	0.632456	0.1	"10"	"12350,12349,12346,12352,12351,12353,12348,12347,12345,12354"	4000	3792.4	12256	3744	207.6	0.0128027
10	0.2	0.3	0.2	0.632456	0.2	"10"	"12352,12351,12346,12348,12347,12345,12353,12350,12354,12349"	4000	3622.8	15803.2	196.8	377.2	0.011259
10	0.2	0.3	0.2	0.632456	0.3	"10"	"12352,12346,12347,12351,12353,12354,12348,12345,12349,12350"	4000	3431	15854.5	145.5	569	0.0095424
10	0.2	0.3	0.2	0.632456	0.4	"10"	"12352,12346,12347,12354,12348,12353,12345,12349,12351,12350"	4000	3239	15863.3	136.7	761	0.00801198
10	0.2	0.3	0.2	0.632456	0.5	"10"	"12346,12352,12354,12347,12353,12351,12345,12348,12349,12350"	4000	3050.5	15870.6	129.4	949.5	0.00675706
10	0.2	0.3	0.2	0.790569	0.1	"10"	"12353,12346,12352,12348,12351,12350,12347,12345,12354,12349"	4000	3821.1	8672.9	7327.1	178.9	0.00908474
10	0.2	0.3	0.2	0.790569	0.2	"10"	"12352,12346,12351,12345,12347,12353,12348,12350,12349,12354"	4000	3634.9	14513.4	1486.6	365.1	0.00807381
10	0.2	0.3	0.2	0.790569	0.3	"10"	"12346,12352,12347,12351,12348,12353,12345,12349,12354,12350"	4000	3435.4	15724.6	275.4	564.6	0.00694991
10	0.2	0.3	0.2	0.790569	0.4	"10"	"12346,12352,12354,12347,12353,12348,12351,12349,12345,12350"	4000	3242.5	15846.3	153.7	757.5	0.00594363
10	0.2	0.3	0.2	0.790569	0.5	"10"	"12346,12352,12354,12345,12347,12351,12353,12348,12349,12350"	4000	3051.7	15868.9	131.1	948.3	0.00511165
10	0.2	0.3	0.2	0.948683	0.1	"10"	"12353,12346,12347,12351,12352,12350,12345,12354,12348,12349"	4000	3830.6	5103.1	10896.9	169.4	0.00671223
10	0.2	0.3	0.2	0.948683	0.2	"10"	"12346,12351,12347,12352,12353,12345,12350,12354,12349,12348"	4000	3658.5	11290.5	4709.5	341.5	0.00598699
10	0.2	0.3	0.2	0.948683	0.3	"10"	"12346,12347,12352,12351,12345,12353,12349,12350,12348,12354"	4000	3457	14310.9	1689.1	543	0.00518852
10	0.2	0.3	0.2	0.948683	0.4	"10"	"12346,12352,12347,12353,12351,12345,12348,12349,12350,12354"	4000	3253.7	15468	532	746.3	0.00447895
10	0.2	0.3	0.2	0.948683	0.5	"10"	"12346,12352,12347,12354,12351,12345,12353,12348,12349,12350"	4000	3055.9	15786.4	213.6	944.1	0.00389494
10	0.2	0.3	0.2	1.1068	0.1	"10"	"12347,12353,12346,12351,12352,12350,12354,12345,12348,12349"	4000	3840	3868.2	12131.8	160	0.00517697
10	0.2	0.3	0.2	1.1068	0.2	"10"	"12346,12347,12353,12351,12345,12352,12350,12348,12354,12349"	4000	3686.6	7990.8	8009.2	313.4	0.00461523
10	0.2	0.3	0.2	1.1068	0.3	"10"	"12347,12346,12351,12352,12345,12353,12350,12349,12348,12354"	4000	3491.1	11811.5	4188.5	508.9	0.00400456
10	0.2	0.3	0.2	1.1068	0.4	"10"	"12346,12347,12352,12351,12353,12345,12350,12348,12349,12354"	4000	3284.4	13915.1	2084.9	715.6	0.00346838
10	0.2	0.3	0.2	1.1068	0.5	"10"	"12346,12352,12345,12347,12351,12353,12350,12348,12349,12354"	4000	3081.4	15087.8	912.2	918.6	0.00303153
10	0.2	0.3	0.2	1.26491	0.1	"10"	"12347,12346,12345,12351,12349,12350,12353,12352,12348,12354"	4000	3854.9	3315.5	12684.5	145.1	0.0041533
10	0.2	0.3	0.2	1.26491	0.2	"10"	"12347,12346,12351,12353,12345,12352,12350,12349,12354,12348"	4000	3713.3	5773.8	10226.2	286.7	0.00369165
10	0.2	0.3	0.2	1.26491	0.3	"10"	"12347,12346,12345,12351,12353,12352,12350,12349,12348,12354"	4000	3537.4	9238.9	6761.1	462.6	0.00319614
10	0.2	0.3	0.2	1.26491	0.4	"10"	"12347,12346,12351,12345,12353,12352,12350,12349,12348,12354"	4000	3331.9	11804.7	4195.3	668.1	0.0027666
10	0.2	0.3	0.2	1.26491	0.5	"10"	"12346,12347,12345,12353,12351,12352,12350,12349,12348,12354"	4000	3127.1	13480.8	2519.2	872.9	0.00242072
10	0.2	0.3	0.2	1.42302	0.1	"10"	"12347,12351,12346,12352,12350,12353,12345,12349,12348,12354"	4000	3864.8	2895.9	13104.1	135.2	0.00344801
10	0.2	0.3	0.2	1.42302	0.2	"10"	"12347,12351,12346,12350,12345,12353,12352,12349,12348,12354"	4000	3729.7	4577.8	11422.2	270.3	0.00305136
10	0.2	0.3	0.2	1.42302	0.3	"10"	"12347,12346,12351,12345,12353,12350,12352,12349,12348,12354"	4000	3571.8	7003.3	8996.7	428.2	0.00263055
10	0.2	0.3	0.2	1.42302	0.4	"10"	"12347,12346,12351,12345,12353,12352,12350,12349,12348,12354"	4000	3388.3	9643.4	6356.6	611.7	0.00227013
10	0.2	0.3	0.2	1.42302	0.5	"10"	"12347,12346,12351,12345,12353,12352,12350,12349,12348,12354"	4000	3181	11686.4	4313.6	819	0.00198319
10	0.2	0.3	0.2	1.58114	0.1	"10"	"12347,12346,12350,12345,12351,12353,12352,12348,12349,12354"	4000	3876.6	2652.5	13347.5	123.4	0.00294679
10	0.2	0.3	0.2	1.58114	0.2	"10"	"12347,12345,12353,12351,12346,12350,12352,12348,12354,12349"	4000	3751.7	3851.3	12148.7	248.3	0.00259442
10	0.2	0.3	0.2	1.58114	0.3	"10"	"12347,12345,12351,12353,12346,12350,12352,12348,12349,12354"	4000	3600.7	5549.6	10450.4	399.3	0.00222444
10	0.2	0.3	0.2	1.58114	0.4	"10"	"12347,12346,12351,12345,12353,12350,12352,12348,12349,12354"	4000	3440.8	7643.5	8356.5	559.2	0.00191098
10	0.2	0.3	0.2	1.58114	0.5	"10"	"12347,12351,12346,12353,12345,12350,12352,12349,12348,12354"	4000	3245.5	9838.7	6161.3	754.5	0.00166397
10	0.2	0.3	0.2	1.73925	0.1	"10"	"12347,12353,12351,12352,12350,12345,12346,12354,12348,12349"	4000	3883.3	2420	13580	116.7	0.00258055
10	0.2	0.3	0.2	1.73925	0.2	"10"	"12347,12353,12351,12350,12345,12346,12352,12349,12354,12348"	4000	3772.5	3378.8	12621.2	227.5	0.00225953
10	0.2	0.3	0.2	1.73925	0.3	"10"	"12347,12353,12351,12346,12345,12350,12352,12349,12354,12348"	4000	3633.8	4612.4	11387.6	366.2	0.00192554
10	0.2	0.3	0.2	1.73925	0.4	"10"	"12347,12353,12346,12351,12345,12350,12352,12349,12348,12354"	4000	3477.7	6197.8	9802.2	522.3	0.00164526
10	0.2	0.3	0.2	1.73925	0.5	"10"	"12347,12351,12345,12346,12353,12350,12352,12348,12349,12354"	4000	3305.7	8048.4	7951.6	694.3	0.0014264
10	0.2	0.3	0.2	1.89737	0.1	"10"	"12347,12345,12351,12352,12353,12346,12354,12350,12349,12348"	4000	3895.4	2230.8	13769.2	104.6	0.0023063
10	0.2	0.3	0.2	1.89737	0.2	"10"	"12347,12353,12351,12345,12346,12352,12350,12349,12348,12354"	4000	3787.8	3051.9	12948.1	212.2	0.00200822
10	0.2	0.3	0.2	1.89737	0.3	"10"	"12347,12353,12345,12351,12346,12350,12352,12348,12349,12354"	4000	3663.1	3952.5	12047.5	336.9	0.00170052
10	0.2	0.3	0.2	1.89737	0.4	"10"	"12347,12353,12346,12345,12351,12350,12352,12349,12348,12354"	4000	3521.6	5134.3	10865.7	478.4	0.00144447
10	0.2	0.3	0.2	1.89737	0.5	"10"	"12347,12353,12346,12345,12351,12350,12352,12349,12354,12348"	4000	3361.1	6600.2	9399.8	638.9	0.00124612
10	0.2	0.3	0.2	2.05548	0.1	"10"	"12347,12345,12353,12351,12350,12352,12349,12354,12346,12348"	4000	3891.8	1970.6	14029.4	108.2	0.00209649
10	0.2	0.3	0.2	2.05548	0.2	"10"	"12347,12345,12351,12353,12352,12346,12350,12349,12348,12354"	4000	3796.8	2809.7	13190.3	203.2	0.00181565
10	0.2	0.3	0.2	2.05548	0.3	"10"	"12347,12353,12345,12351,12346,12352,12350,12348,12349,12354"	4000	3679.9	3553.8	12446.2	320.1	0.00152769
10	0.2	0.3	0.2	2.05548	0.4	"10"	"12347,12353,12351,12345,12346,12350,12352,12349,12354,12348"	4000	3557.4	4495.3	11504.7	442.6	0.00128981
10	0.2	0.3	0.2	2.05548	0.5	"10"	"12347,12353,12345,12351,12346,12350,12352,12349,12348,12354"	4000	3407.1	5666.1	10333.9	592.9	0.00110681
10	0.2	0.3	0.2	2.21359	0.1	"10"	"12347,12351,12345,12346,12350,12353,12352,12354,12348,12349"	4000	3905.1	1865.2	14134.8	94.9	0.00193289
10	0.2	0.3	0.2	2.21359	0.2	"10"	"12347,12351,12346,12345,12353,12350,12352,12354,12349,12348"	4000	3808.3	2649.1	13350.9	191.7	0.00166534
10	0.2	0.3	0.2	2.21359	0.3	"10"	"12347,12345,12353,12351,12346,12350,12352,12348,12349,12354"	4000	3701.7	3274.1	12725.9	298.3	0.00139255
10	0.2	0.3	0.2	2.21359	0.4	"10"	"12347,12353,12345,12351,12346,12350,12352,12348,12349,12354"	4000	3584.9	4041.8	11958.2	415.1	0.00116861
10	0.2	0.3	0.2	2.21359	0.5	"10"	"12347,12353,12345,12351,12346,12350,12352,12349,12348,12354"	4000	3451.7	4942.8	11057.2	548.3	0.000997393
10	0.2	0.3	0.2	2.37171	0.1	"10"	"12347,12351,12345,12346,12352,12353,12350,12348,12354,12349"	4000	3904	1750.3	14249.7	96	0.00180315
10	0.2	0.3	0.2	2.37171	0.2	"10"	"12347,12351,12345,12353,12346,12350,12352,12349,12348,12354"	4000	3818.5	2526.8	13473.2	181.5	0.00154608
10	0.2	0.3	0.2	2.37171	0.3	"10"	"12347,12345,12351,12353,12346,12350,12352,12349,12354,12348"	4000	3720.2	3054.9	12945.1	279.8	0.0012852
10	0.2	0.3	0.2	2.37171	0.4	"10"	"12347,12345,12353,12346,12351,12350,12352,12349,12348,12354"	4000	3610.9	3714.3	12285.7	389.1	0.00107217
10	0.2	0.3	0.2	2.37171	0.5	"10"	"12347,12345,12353,12346,12351,12350,12352,12348,12349,12354"	4000	3486.7	4479.5	11520.5	513.3	0.000910156
10	0.2	0.3	0.2	2.52982	0.1	"10"	"12347,12351,12345,12353,12346,12352,12350,12349,12348,12354"	4000	3910.2	1691.9	14308.1	89.8	0.0016987
10	0.2	0.3	0.2	2.52982	0.2	"10"	"12347,12345,12351,12353,12346,12350,12352,12349,12348,12354"	4000	3835.2	2358.1	13641.9	164.8	0.00145004
10	0.2	0.3	0.2	2.52982	0.3	"10"	"12347,12345,12351,12346,12353,12350,12352,12348,12349,12354"	4000	3740.2	2845.5	13154.5	259.8	0.00119868
10	0.2	0.3	0.2	2.52982	0.4	"10"	"12347,12345,12351,12353,12346,12350,12352,12349,12348,12354"	4000	3639.6	3413.5	12586.5	360.4	0.000994364
10	0.2	0.3	0.2	2.52982	0.5	"10"	"12347,12345,12353,12346,12351,12350,12352,12349,12348,12354"	4000	3524.8	4062.4	11937.6	475.2	0.00083967
10	0.2	0.3	0.2	2.68794	0.1	"10"	"12347,12351,12345,12353,12350,12352,12346,12348,12349,12354"	4000	3917.6	1595.8	14404.2	82.4	0.00161345
10	0.2	0.3	0.2	2.68794	0.2	"10"	"12347,12351,12345,12353,12346,12350,12352,12349,12348,12354"	4000	3838.8	2250.3	13749.7	161.2	0.00137167
10	0.2	0.3	0.2	2.68794	0.3	"10"	"12347,12351,12345,12353,12346,12352,12350,12349,12348,12354"	4000	3753.8	2715.3	13284.7	246.2	0.00112806
10	0.2	0.3	0.2	2.68794	0.4	"10"	"12347,12345,12351,12346,12353,12350,12352,12349,12348,12354"	4000	3664	3182.2	12817.8	336	0.000930802
10	0.2	0.3	0.2	2.68794	0.5	"10"	"12347,12345,12353,12346,12351,12350,12352,12349,12348,12354"	4000	3557.1	3763.9	12236.1	442.9	0.000782027
10	0.2	0.3	0.2	2.84605	0.1	"10"	"12347,12351,12345,12350,12352,12346,12353,12348,12349,12354"	4000	3920.7	1460.4	14539.6	79.3	0.00154305
10	0.2	0.3	0.2	2.84605	0.2	"10"	"12347,12351,12353,12345,12346,12352,12350,12349,12348,12354"	4000	3849.4	2108	13892	150.6	0.00130695
10	0.2	0.3	0.2	2.84605	0.3	"10"	"12347,12351,12345,12346,12353,12350,12352,12348,12349,12354"	4000	3770.2	2583.1	13416.9	229.8	0.00106974
10	0.2	0.3	0.2	2.84605	0.4	"10"	"12347,12345,12346,12351,12353,12350,12352,12349,12348,12354"	4000	3685.4	2998.8	13001.2	314.6	0.000878287
10	0.2	0.3	0.2	2.84605	0.5	"10"	"12347,12345,12346,12353,12351,12350,12352,12349,12348,12354"	4000	3589.1	3511	12489	410.9	0.000734366
10	0.2	0.3	0.2	3.00416	0.1	"10"	"12347,12351,12345,12346,12352,12350,12353,12348,12349,12354"	4000	3924.4	1389.4	14610.6	75.6	0.00148426
10	0.2	0.3	0.2	3.00416	0.2	"10"	"12347,12351,12345,12350,12346,12353,12352,12349,12348,12354"	4000	3859	1985.1	14014.9	141	0.00125293
10	0.2	0.3	0.2	3.00416	0.3	"10"	"12347,12351,12345,12353,12346,12350,12352,12349,12348,12354"	4000	3779.1	2489.7	13510.3	220.9	0.00102107
10	0.2	0.3	0.2	3.00416	0.4	"10"	"12347,12345,12351,12346,12353,12350,12352,12349,12348,12354"	4000	3701.1	2864.9	13135.1	298.9	0.000834452
10	0.2	0.3	0.2	3.00416	0.5	"10"	"12347,12345,12346,12351,12353,12350,12352,12349,12348,12354"	4000	3606.8	3318.6	12681.4	393.2	0.000694564
10	0.2	0.3	0.2	3.16228	0.1	"10"	"12347,12351,12354,12345,12350,12353,12346,12352,12348,12349"	4000	3916.2	1392.1	14607.9	83.8	0.00143472
10	0.2	0.3	0.2	3.16228	0.2	"10"	"12347,12351,12345,12346,12350,12353,12352,12349,12348,12354"	4000	3863.1	1844.7	14155.3	136.9	0.00120741
10	0.2	0.3	0.2	3.16228	0.3	"10"	"12347,12351,12345,12346,12353,12350,12352,12349,12348,12354"	4000	3789.6	2378.2	13621.8	210.4	0.000980063
10	0.2	0.3	0.2	3.16228	0.4	"10"	"12347,12351,12345,12346,12353,12350,12352,12349,12348,12354"	4000	3709.8	2774.3	13225.7	290.2	0.000797516
10	0.2	0.3	0.2	3.16228	0.5	"10"	"12347,12345,12346,12351,12353,12350,12352,12348,12349,12354"	4000	3626	3149.9	12850.1	374	0.000661017
10	0.2	0.3	0.3	0	0.1	"10"	"12345,12354,12351,12348,12347,12352,12353,12349,12346,12350"	4000	3875.2	15830.5	169.5	124.8	0.0490799
10	0.2	0.3	0.3	0	0.2	"10"	"12345,12354,12347,12351,12352,12348,12350,12353,12349,12346"	4000	3750.8	15834.9	165.1	249.2	0.041213
10	0.2	0.3	0.3	0	0.3	"10"	"12345,12347,12351,12354,12350,12348,12353,12349,12352,12346"	4000	3629.2	15842	158	370.8	0.0329785
10	0.2	0.3	0.3	0	0.4	"10"	"12345,12351,12347,12354,12350,12348,12349,12346,12353,12352"	4000	3501.5	15848.9	151.1	498.5	0.0260853
10	0.2	0.3	0.3	0	0.5	"10"	"12345,12351,12347,12354,12350,12348,12346,12349,12352,12353"	4000	3377	15852.5	147.5	623	0.0207598
10	0.2	0.3	0.3	0.158114	0.1	"10"	"12351,12346,12352,12350,12348,12353,12349,12345,12354,12347"	4000	3875.4	15841.8	158.2	124.6	0.0486226
10	0.2	0.3	0.3	0.158114	0.2	"10"	"12352,12346,12348,12351,12350,12353,12347,12349,12345,12354"	4000	3746.8	15842.3	157.7	253.2	0.0409516
10	0.2	0.3	0.3	0.158114	0.3	"10"	"12352,12346,12348,12351,12347,12345,12349,12354,12353,12350"	4000	3626.2	15848.9	151.1	373.8	0.0328549
10	0.2	0.3	0.3	0.158114	0.4	"10"	"12352,12346,12347,12351,12348,12354,12345,12353,12349,12350"	4000	3497.5	15851.5	148.5	502.5	0.0260333
10	0.2	0.3	0.3	0.158114	0.5	"10"	"12346,12352,12354,12351,12347,12345,12353,12349,12348,12350"	4000	3371.7	15858.3	141.7	628.3	0.0207401
10	0.2	0.3	0.3	0.316228	0.1	"10"	"12351,12352,12346,12350,12353,12345,12348,12349,12354,12347"	4000	3870.9	15834.5	165.5	129.1	0.0427878
10	0.2	0.3	0.3	0.316228	0.2	"10"	"12352,12346,12348,12351,12353,12350,12347,12349,12345,12354"	4000	3743.8	15844.6	155.4	256.2	0.0367786
10	0.2	0.3	0.3	0.316228	0.3	"10"	"12352,12346,12351,12348,12354,12353,12347,12345,12349,12350"	4000	3621.2	15847.3	152.7	378.8	0.0301336
10	0.2	0.3	0.3	0.316228	0.4	"10"	"12346,12352,12347,12351,12354,12348,12353,12345,12349,12350"	4000	3491.6	15853.5	146.5	508.4	0.0243024
10	0.2	0.3	0.3	0.316228	0.5	"10"	"12352,12346,12354,12351,12347,12348,12353,12349,12345,12350"	4000	3366.6	15859.5	140.5	633.4	0.0196311
10	0.2	0.3	0.3	0.474342	0.1	"10"	"12351,12346,12352,12353,12350,12348,12354,12345,12347,12349"	4000	3872.4	15658.8	341.2	127.6	0.0324071
10	0.2	0.3	0.3	0.474342	0.2	"10"	"12352,12346,12351,12348,12353,12350,12347,12349,12354,12345"	4000	3745.5	15850.3	149.7	254.5	0.0286156
10	0.2	0.3	0.3	0.474342	0.3	"10"	"12352,12346,12351,12348,12354,12353,12347,12350,12349,12345"	4000	3620	15853.7	146.3	380	0.0242139
10	0.2	0.3	0.3	0.474342	0.4	"10"	"12352,12346,12347,12354,12351,12348,12353,12345,12349,12350"	4000	3492.3	15856.9	143.1	507.7	0.0201476
10	0.2	0.3	0.3	0.474342	0.5	"10"	"12346,12352,12354,12351,12347,12345,12348,12353,12349,12350"	4000	3367.6	15862.8	137.2	632.4	0.0167315
10	0.2	0.3	0.3	0.632456	0.1	"10"	"12349,12352,12346,12351,12348,12350,12353,12345,12347,12354"	4000	3866.5	12248.2	3751.8	133.5	0.0231904
10	0.2	0.3	0.3	0.632456	0.2	"10"	"12352,12346,12348,12351,12350,12347,12353,12349,12345,12354"	4000	3747.8	15824.6	175.4	252.2	0.0208552
10	0.2	0.3	0.3	0.632456	0.3	"10"	"12352,12346,12351,12348,12347,12354,12353,12345,12350,12349"	4000	3625.3	15849	151	374.7	0.0180832
10	0.2	0.3	0.3	0.632456	0.4	"10"	"12352,12346,12347,12351,12348,12354,12353,12345,12349,12350"	4000	3495.9	15852.8	147.2	504.1	0.0154488
10	0.2	0.3	0.3	0.632456	0.5	"10"	"12346,12352,12351,12354,12347,12345,12353,12348,12349,12350"	4000	3369.9	15858.6	141.4	630.1	0.0131665
10	0.2	0.3	0.3	0.790569	0.1	"10"	"12350,12353,12346,12352,12351,12347,12354,12345,12349,12348"	4000	3865.5	8545.1	7454.9	134.5	0.0167209
10	0.2	0.3	0.3	0.790569	0.2	"10"	"12352,12346,12351,12350,12348,12347,12353,12345,12349,12354"	4000	3753.9	14997.8	1002.2	246.1	0.015184
10	0.2	0.3	0.3	0.790569	0.3	"10"	"12352,12346,12351,12348,12345,12347,12353,12350,12354,12349"	4000	3627.7	15782.1	217.9	372.3	0.0133541
10	0.2	0.3	0.3	0.790569	0.4	"10"	"12352,12346,12347,12351,12348,12354,12353,12345,12349,12350"	4000	3496.6	15844.1	155.9	503.4	0.0116017
10	0.2	0.3	0.3	0.790569	0.5	"10"	"12346,12352,12351,12354,12347,12345,12353,12348,12349,12350"	4000	3370.7	15855.9	144.1	629.3	0.0100661
10	0.2	0.3	0.3	0.948683	0.1	"10"	"12346,12352,12353,12347,12351,12345,12354,12350,12348,12349"	4000	3885	6060.3	9939.7	115	0.0124428
10	0.2	0.3	0.3	0.948683	0.2	"10"	"12346,12352,12351,12347,12345,12348,12353,12350,12349,12354"	4000	3769.9	12101.5	3898.5	230.1	0.0113446
10	0.2	0.3	0.3	0.948683	0.3	"10"	"12352,12346,12351,12347,12345,12348,12353,12349,12350,12354"	4000	3633.6	14827.8	1172.2	366.4	0.010046
10	0.2	0.3	0.3	0.948683	0.4	"10"	"12352,12346,12347,12348,12351,12353,12345,12349,12354,12350"	4000	3500.3	15630.9	369.1	499.7	0.00880729
10	0.2	0.3	0.3	0.948683	0.5	"10"	"12352,12346,12351,12347,12345,12348,12353,12354,12349,12350"	4000	3373.5	15810	190	626.5	0.00772272
10	0.2	0.3	0.3	1.1068	0.1	"10"	"12353,12351,12347,12348,12352,12350,12345,12354,12346,12349"	4000	3887.4	4021.7	11978.3	112.6	0.00960898
10	0.2	0.3	0.3	1.1068	0.2	"10"	"12347,12353,12346,12352,12351,12354,12345,12348,12350,12349"	4000	3784.3	8720.7	7279.3	215.7	0.00876512
10	0.2	0.3	0.3	1.1068	0.3	"10"	"12346,12352,12351,12347,12353,12345,12350,12349,12348,12354"	4000	3653.7	12474	3526	346.3	0.00777781
10	0.2	0.3	0.3	1.1068	0.4	"10"	"12346,12352,12351,12347,12345,12353,12348,12349,12350,12354"	4000	3516.7	14316.7	1683.3	483.3	0.00684486
10	0.2	0.3	0.3	1.1068	0.5	"10"	"12346,12352,12351,12347,12353,12348,12345,12349,12350,12354"	4000	3383.8	15263.8	736.2	616.2	0.00603372
10	0.2	0.3	0.3	1.26491	0.1	"10"	"12347,12346,12353,12351,12352,12350,12348,12349,12345,12354"	4000	3887.2	3324.9	12675.1	112.8	0.00768996
10	0.2	0.3	0.3	1.26491	0.2	"10"	"12347,12346,12352,12351,12354,12350,12345,12353,12348,12349"	4000	3807.3	5986.2	10013.8	192.7	0.00700274
10	0.2	0.3	0.3	1.26491	0.3	"10"	"12347,12346,12351,12352,12345,12350,12353,12354,12348,12349"	4000	3681.6	9749.7	6250.3	318.4	0.00620793
10	0.2	0.3	0.3	1.26491	0.4	"10"	"12346,12347,12351,12345,12352,12353,12350,12349,12348,12354"	4000	3543	12195.6	3804.4	457	0.00546516
10	0.2	0.3	0.3	1.26491	0.5	"10"	"12346,12347,12351,12352,12345,12353,12349,12350,12348,12354"	4000	3412.4	13739	2261	587.6	0.00482552
10	0.2	0.3	0.3	1.42302	0.1	"10"	"12347,12346,12351,12345,12352,12348,12353,12350,12349,12354"	4000	3898.4	2970.2	13029.8	101.6	0.00635397
10	0.2	0.3	0.3	1.42302	0.2	"10"	"12347,12346,12351,12345,12353,12352,12350,12354,12348,12349"	4000	3806.7	4618.3	11381.7	193.3	0.00576874
10	0.2	0.3	0.3	1.42302	0.3	"10"	"12347,12346,12351,12345,12352,12353,12348,12354,12350,12349"	4000	3708.1	7193.4	8806.6	291.9	0.00509931
10	0.2	0.3	0.3	1.42302	0.4	"10"	"12347,12346,12351,12345,12352,12353,12350,12348,12354,12349"	4000	3578	9911.3	6088.7	422	0.00448062
10	0.2	0.3	0.3	1.42302	0.5	"10"	"12347,12346,12351,12345,12352,12353,12350,12349,12348,12354"	4000	3442	11817.1	4182.9	558	0.00395318
10	0.2	0.3	0.3	1.58114	0.1	"10"	"12347,12346,12349,12352,12353,12351,12345,12350,12348,12354"	4000	3906.5	2625.5	13374.5	93.5	0.0053977
10	0.2	0.3	0.3	1.58114	0.2	"10"	"12347,12351,12346,12350,12345,12349,12353,12352,12348,12354"	4000	3814.1	3843.1	12156.9	185.9	0.00488209
10	0.2	0.3	0.3	1.58114	0.3	"10"	"12347,12351,12346,12345,12353,12352,12350,12349,12354,12348"	4000	3718.7	5538.1	10461.9	281.3	0.00429816
10	0.2	0.3	0.3	1.58114	0.4	"10"	"12347,12346,12351,12353,12345,12352,12350,12349,12354,12348"	4000	3610.4	7697.3	8302.7	389.6	0.00376406
10	0.2	0.3	0.3	1.58114	0.5	"10"	"12347,12346,12351,12345,12353,12352,12350,12354,12349,12348"	4000	3482.4	9818.8	6181.2	517.6	0.00331311
10	0.2	0.3	0.3	1.73925	0.1	"10"	"12347,12351,12350,12353,12352,12345,12346,12349,12348,12354"	4000	3911.2	2417.1	13582.9	88.8	0.00469536
10	0.2	0.3	0.3	1.73925	0.2	"10"	"12347,12351,12353,12350,12346,12352,12345,12349,12348,12354"	4000	3828.7	3392.7	12607.3	171.3	0.00422915
10	0.2	0.3	0.3	1.73925	0.3	"10"	"12347,12351,12346,12350,12345,12353,12352,12349,12348,12354"	4000	3731.2	4574.1	11425.9	268.8	0.00370584
10	0.2	0.3	0.3	1.73925	0.4	"10"	"12347,12351,12353,12346,12345,12350,12352,12349,12348,12354"	4000	3627.3	6161.9	9838.1	372.7	0.00323164
10	0.2	0.3	0.3	1.73925	0.5	"10"	"12347,12351,12346,12345,12353,12350,12352,12349,12348,12354"	4000	3513.1	7944.4	8055.6	486.9	0.00283481
10	0.2	0.3	0.3	1.89737	0.1	"10"	"12347,12350,12353,12351,12345,12346,12352,12349,12354,12348"	4000	3914.7	2256.3	13743.7	85.3	0.00416742
10	0.2	0.3	0.3	1.89737	0.2	"10"	"12347,12353,12350,12352,12351,12346,12345,12349,12354,12348"	4000	3838	3048.8	12951.2	162	0.00373742
10	0.2	0.3	0.3	1.89737	0.3	"10"	"12347,12353,12351,12345,12346,12350,12352,12348,12349,12354"	4000	3750.4	3956.1	12043.9	249.6	0.00325848
10	0.2	0.3	0.3	1.89737	0.4	"10"	"12347,12351,12345,12353,12346,12350,12352,12348,12354,12349"	4000	3648.5	5083.5	10916.5	351.5	0.00282809
10	0.2	0.3	0.3	1.89737	0.5	"10"	"12347,12346,12353,12345,12351,12350,12352,12348,12349,12354"	4000	3549.6	6433.6	9566.4	450.4	0.0024708
10	0.2	0.3	0.3	2.05548	0.1	"10"	"12347,12350,12353,12351,12345,12352,12346,12349,12354,12348"	4000	3922.3	2043.5	13956.5	77.7	0.00376234
10	0.2	0.3	0.3	2.05548	0.2	"10"	"12347,12350,12353,12351,12346,12345,12352,12349,12354,12348"	4000	3847.1	2799.7	13200.3	152.9	0.0033596
10	0.2	0.3	0.3	2.05548	0.3	"10"	"12347,12351,12353,12350,12346,12345,12352,12349,12354,12348"	4000	3767.3	3520.2	12479.8	232.7	0.00291402
10	0.2	0.3	0.3	2.05548	0.4	"10"	"12347,12353,12351,12346,12345,12350,12352,12349,12348,12354"	4000	3672	4364.6	11635.4	328	0.00251654
10	0.2	0.3	0.3	2.05548	0.5	"10"	"12347,12353,12346,12351,12345,12350,12352,12349,12348,12354"	4000	3569.4	5430.5	10569.5	430.6	0.00218893
10	0.2	0.3	0.3	2.21359	0.1	"10"	"12347,12351,12353,12352,12346,12348,12345,12350,12349,12354"	4000	3928.8	1740.2	14259.8	71.2	0.00344584
10	0.2	0.3	0.3	2.21359	0.2	"10"	"12347,12351,12352,12353,12346,12345,12350,12348,12354,12349"	4000	3856.9	2631.6	13368.4	143.1	0.00306409
10	0.2	0.3	0.3	2.21359	0.3	"10"	"12347,12353,12350,12351,12345,12346,12352,12354,12348,12349"	4000	3781.2	3229.7	12770.3	218.8	0.00264417
10	0.2	0.3	0.3	2.21359	0.4	"10"	"12347,12353,12351,12345,12346,12350,12352,12354,12349,12348"	4000	3694.6	3922.6	12077.4	305.4	0.00227198
10	0.2	0.3	0.3	2.21359	0.5	"10"	"12347,12353,12351,12345,12346,12350,12352,12349,12354,12348"	4000	3602.2	4692.1	11307.9	397.8	0.00196715
10	0.2	0.3	0.3	2.37171	0.1	"10"	"12347,12351,12345,12352,12353,12348,12346,12354,12350,12349"	4000	3926.8	1576.1	14423.9	73.2	0.00319448
10	0.2	0.3	0.3	2.37171	0.2	"10"	"12347,12345,12351,12353,12352,12346,12354,12348,12350,12349"	4000	3862.2	2462.6	13537.4	137.8	0.00282926
10	0.2	0.3	0.3	2.37171	0.3	"10"	"12347,12345,12351,12353,12346,12352,12350,12348,12349,12354"	4000	3789.8	2960.6	13039.4	210.2	0.00242947
10	0.2	0.3	0.3	2.37171	0.4	"10"	"12347,12353,12351,12345,12346,12352,12350,12348,12354,12349"	4000	3711.1	3511.5	12488.5	288.9	0.0020771
10	0.2	0.3	0.3	2.37171	0.5	"10"	"12347,12353,12351,12345,12350,12346,12352,12348,12349,12354"	4000	3624.6	4160	11840	375.4	0.00179011
10	0.2	0.3	0.3	2.52982	0.1	"10"	"12347,12345,12353,12351,12350,12352,12354,12349,12346,12348"	4000	3928.1	1527.7	14472.3	71.9	0.00299194
10	0.2	0.3	0.3	2.52982	0.2	"10"	"12347,12345,12351,12353,12350,12352,12346,12354,12349,12348"	4000	3863.8	2330.1	13669.9	136.2	0.00263997
10	0.2	0.3	0.3	2.52982	0.3	"10"	"12347,12345,12351,12353,12352,12346,12350,12349,12348,12354"	4000	3797.4	2788.8	13211.2	202.6	0.00225628
10	0.2	0.3	0.3	2.52982	0.4	"10"	"12347,12353,12345,12351,12346,12352,12350,12348,12349,12354"	4000	3723.1	3264.6	12735.4	276.9	0.0019197
10	0.2	0.3	0.3	2.52982	0.5	"10"	"12347,12351,12345,12353,12346,12352,12350,12349,12348,12354"	4000	3645.6	3807	12193	354.4	0.00164691
10	0.2	0.3	0.3	2.68794	0.1	"10"	"12347,12351,12345,12346,12352,12350,12353,12348,12354,12349"	4000	3932.3	1524.3	14475.7	67.7	0.00282657
10	0.2	0.3	0.3	2.68794	0.2	"10"	"12347,12351,12353,12345,12350,12346,12352,12349,12354,12348"	4000	3869	2237.3	13762.7	131	0.0024854
10	0.2	0.3	0.3	2.68794	0.3	"10"	"12347,12351,12345,12353,12346,12350,12352,12354,12349,12348"	4000	3805.6	2664.3	13335.7	194.4	0.00211479
10	0.2	0.3	0.3	2.68794	0.4	"10"	"12347,12345,12351,12353,12346,12350,12352,12348,12349,12354"	4000	3737.6	3081.7	12918.3	262.4	0.00179102
10	0.2	0.3	0.3	2.68794	0.5	"10"	"12347,12345,12353,12351,12346,12350,12352,12348,12349,12354"	4000	3658.9	3560.9	12439.1	341.1	0.00152972
10	0.2	0.3	0.3	2.84605	0.1	"10"	"12347,12351,12345,12346,12350,12353,12352,12354,12348,12349"	4000	3933.6	1429.2	14570.8	66.4	0.00268994
10	0.2	0.3	0.3	2.84605	0.2	"10"	"12347,12351,12345,12346,12353,12350,12352,12349,12348,12354"	4000	3877.1	2123.8	13876.2	122.9	0.0023577
10	0.2	0.3	0.3	2.84605	0.3	"10"	"12347,12351,12345,12353,12346,12350,12352,12349,12348,12354"	4000	3819.3	2538.9	13461.1	180.7	0.00199788
10	0.2	0.3	0.3	2.84605	0.4	"10"	"12347,12345,12351,12353,12346,12350,12352,12349,12354,12348"	4000	3751.1	2911.4	13088.6	248.9	0.00168464
10	0.2	0.3	0.3	2.84605	0.5	"10"	"12347,12345,12353,12351,12346,12350,12352,12349,12354,12348"	4000	3679.4	3326.6	12673.4	320.6	0.00143276
10	0.2	0.3	0.3	3.00416	0.1	"10"	"12347,12351,12350,12345,12346,12352,12353,12348,12354,12349"	4000	3935.2	1560.4	14439.6	64.8	0.00257584
10	0.2	0.3	0.3	3.00416	0.2	"10"	"12347,12351,12345,12346,12353,12352,12350,12349,12348,12354"	4000	3887.3	1977.2	14022.8	112.7	0.00225107
10	0.2	0.3	0.3	3.00416	0.3	"10"	"12347,12345,12351,12346,12353,12350,12352,12348,12349,12354"	4000	3832.5	2408	13592	167.5	0.00190028
10	0.2	0.3	0.3	3.00416	0.4	"10"	"12347,12351,12345,12346,12353,12350,12352,12348,12349,12354"	4000	3764.1	2751.9	13248.1	235.9	0.0015958
10	0.2	0.3	0.3	3.00416	0.5	"10"	"12347,12345,12351,12353,12346,12350,12352,12349,12348,12354"	4000	3698.9	3124.8	12875.2	301.1	0.00135175
10	0.2	0.3	0.3	3.16228	0.1	"10"	"12347,12350,12351,12354,12345,12353,12352,12346,12349,12348"	4000	3928.1	1375.9	14624.1	71.9	0.00247964
10	0.2	0.3	0.3	3.16228	0.2	"10"	"12347,12351,12345,12346,12353,12350,12352,12349,12348,12354"	4000	3888.7	1836.7	14163.3	111.3	0.00216119
10	0.2	0.3	0.3	3.16228	0.3	"10"	"12347,12351,12345,12353,12346,12350,12352,12349,12348,12354"	4000	3833.4	2336.8	13663.2	166.6	0.00181801
10	0.2	0.3	0.3	3.16228	0.4	"10"	"12347,12351,12345,12346,12353,12350,12352,12349,12348,12354"	4000	3774	2656.1	13343.9	226	0.00152093
10	0.2	0.3	0.3	3.16228	0.5	"10"	"12347,12345,12351,12346,12353,12350,12352,12349,12348,12354"	4000	3715.2	2972.8	13027.2	284.8	0.00128345
10	0.2	0.3	0.4	0	0.1	"10"	"12345,12351,12354,12347,12352,12348,12349,12350,12353,12346"	4000	3907.6	15830	170	92.4	0.0656799
10	0.2	0.3	0.4	0	0.2	"10"	"12345,12351,12354,12352,12348,12353,12347,12349,12350,12346"	4000	3812.1	15833	167	187.9	0.0567667
10	0.2	0.3	0.4	0	0.3	"10"	"12345,12354,12347,12351,12348,12352,12353,12350,12349,12346"	4000	3717.5	15838.2	161.8	282.5	0.0469316
10	0.2	0.3	0.4	0	0.4	"10"	"12345,12347,12351,12354,12350,12348,12353,12349,12352,12346"	4000	3628.8	15841.3	158.7	371.2	0.0382399
10	0.2	0.3	0.4	0	0.5	"10"	"12345,12351,12347,12350,12354,12348,12349,12353,12346,12352"	4000	3531.7	15845.8	154.2	468.3	0.0311851
10	0.2	0.3	0.4	0.158114	0.1	"10"	"12351,12352,12350,12346,12345,12348,12353,12354,12349,12347"	4000	3907.4	15839.9	160.1	92.6	0.0651798
10	0.2	0.3	0.4	0.158114	0.2	"10"	"12346,12352,12351,12348,12350,12353,12349,12345,12354,12347"	4000	3815.2	15839.4	160.6	184.8	0.0564757
10	0.2	0.3	0.4	0.158114	0.3	"10"	"12352,12346,12348,12351,12353,12347,12350,12349,12354,12345"	4000	3718.2	15845	155	281.8	0.0467999
10	0.2	0.3	0.4	0.158114	0.4	"10"	"12352,12346,12351,12348,12347,12354,12353,12345,12350,12349"	4000	3629.9	15846.8	153.2	370.1	0.0381967
10	0.2	0.3	0.4	0.158114	0.5	"10"	"12352,12346,12347,12351,12348,12354,12345,12353,12349,12350"	4000	3530	15853.1	146.9	470	0.0311832
10	0.2	0.3	0.4	0.316228	0.1	"10"	"12351,12353,12352,12350,12354,12345,12346,12348,12347,12349"	4000	3904.2	15834.6	165.4	95.8	0.0584737
10	0.2	0.3	0.4	0.316228	0.2	"10"	"12352,12346,12351,12348,12350,12353,12349,12345,12354,12347"	4000	3807.2	15841.7	158.3	192.8	0.0514902
10	0.2	0.3	0.4	0.316228	0.3	"10"	"12352,12346,12348,12351,12350,12347,12353,12354,12349,12345"	4000	3716.7	15843.1	156.9	283.3	0.0433987
10	0.2	0.3	0.4	0.316228	0.4	"10"	"12352,12346,12351,12348,12354,12347,12353,12349,12350,12345"	4000	3624	15848.4	151.6	376	0.0359383
10	0.2	0.3	0.4	0.316228	0.5	"10"	"12352,12346,12351,12354,12348,12347,12353,12349,12345,12350"	4000	3525.7	15853.4	146.6	474.3	0.0296808
10	0.2	0.3	0.4	0.474342	0.1	"10"	"12351,12346,12352,12350,12345,12354,12353,12348,12347,12349"	4000	3907.3	15704.2	295.8	92.7	0.0456835
10	0.2	0.3	0.4	0.474342	0.2	"10"	"12346,12352,12351,12348,12350,12349,12353,12345"	4000	3807.62	15847.4	152.625	192.375	0.0408813
10	0.2	0.3	0.4	0.474342	0.3	"10"	"12352,12346,12351,12348,12347,12350,12354,12353,12349,12345"	4000	3716.6	15850.7	149.3	283.4	0.0356306
10	0.2	0.3	0.4	0.474342	0.4	"10"	"12352,12346,12351,12348,12354,12347,12353,12345,12350,12349"	4000	3623.2	15851.3	148.7	376.8	0.0303011
10	0.2	0.3	0.4	0.474342	0.5	"10"	"12352,12346,12354,12348,12347,12351,12353,12349,12345,12350"	4000	3525.2	15854.8	145.2	474.8	0.025629
10	0.2	0.3	0.4	0.632456	0.1	"10"	"12352,12346,12351,12348,12349,12350,12353,12345,12347,12354"	4000	3901.7	12187	3813	98.3	0.0335412
10	0.2	0.3	0.4	0.632456	0.2	"10"	"12346,12351,12352,12348,12350,12349,12353,12347,12345,12354"	4000	3812.9	15825.2	174.8	187.1	0.0306919
10	0.2	0.3	0.4	0.632456	0.3	"10"	"12352,12346,12351,12348,12347,12350,12349,12353,12354,12345"	4000	3717.2	15843.6	156.4	282.8	0.0271568
10	0.2	0.3	0.4	0.632456	0.4	"10"	"12352,12346,12351,12348,12347,12354,12353,12345,12350,12349"	4000	3626	15847.8	152.2	374	0.0236392
10	0.2	0.3	0.4	0.632456	0.5	"10"	"12352,12346,12347,12354,12348,12351,12353,12345,12349,12350"	4000	3529.8	15851.2	148.8	470.2	0.0204605
10	0.2	0.3	0.4	0.790569	0.1	"10"	"12348,12353,12352,12351,12346,12347,12350,12345,12354,12349"	4000	3905.4	9634.8	6365.2	94.6	0.024584
10	0.2	0.3	0.4	0.790569	0.2	"10"	"12346,12351,12352,12348,12350,12345,12349,12347,12353,12354"	4000	3816.1	15348.1	651.9	183.9	0.0226973
10	0.2	0.3	0.4	0.790569	0.3	"10"	"12352,12346,12348,12351,12347,12350,12353,12349,12345,12354"	4000	3717.7	15803.7	196.3	282.3	0.0203458
10	0.2	0.3	0.4	0.790569	0.4	"10"	"12352,12351,12346,12348,12347,12345,12354,12353,12350,12349"	4000	3627.3	15842.8	157.2	372.7	0.017984
10	0.2	0.3	0.4	0.790569	0.5	"10"	"12352,12346,12347,12354,12351,12348,12345,12353,12349,12350"	4000	3529	15850.4	149.6	471	0.0158223
10	0.2	0.3	0.4	0.948683	0.1	"10"	"12346,12350,12351,12353,12347,12345,12352,12354,12348,12349"	4000	3906.6	5262.5	10737.5	93.4	0.0184549
10	0.2	0.3	0.4	0.948683	0.2	"10"	"12346,12352,12351,12350,12347,12348,12353,12345,12349,12354"	4000	3826.3	12771.9	3228.1	173.7	0.0171088
10	0.2	0.3	0.4	0.948683	0.3	"10"	"12352,12346,12351,12348,12347,12350,12353,12345,12349,12354"	4000	3724.5	15156.2	843.8	275.5	0.0154394
10	0.2	0.3	0.4	0.948683	0.4	"10"	"12352,12346,12351,12348,12345,12347,12353,12349,12350,12354"	4000	3629	15724.8	275.2	371	0.0137663
10	0.2	0.3	0.4	0.948683	0.5	"10"	"12352,12346,12348,12347,12351,12345,12353,12349,12354,12350"	4000	3531.6	15824.9	175.1	468.4	0.0122333
10	0.2	0.3	0.4	1.1068	0.1	"10"	"12353,12346,12347,12345,12352,12354,12348,12350,12351,12349"	4000	3909.5	4132	11868	90.5	0.0142988
10	0.2	0.3	0.4	1.1068	0.2	"10"	"12353,12346,12352,12351,12347,12345,12348,12354,12350,12349"	4000	3832	9126.8	6873.2	168	0.0132699
10	0.2	0.3	0.4	1.1068	0.3	"10"	"12346,12352,12351,12347,12345,12348,12353,12350,12349,12354"	4000	3738.5	12953.2	3046.8	261.5	0.0120055
10	0.2	0.3	0.4	1.1068	0.4	"10"	"12346,12352,12351,12345,12347,12348,12353,12349,12350,12354"	4000	3637	14647.8	1352.2	363	0.0107481
10	0.2	0.3	0.4	1.1068	0.5	"10"	"12352,12346,12351,12347,12348,12345,12353,12349,12350,12354"	4000	3534.7	15455.8	544.2	465.3	0.00960221
10	0.2	0.3	0.4	1.26491	0.1	"10"	"12347,12346,12354,12351,12345,12352,12348,12353,12350,12349"	4000	3921.3	3342.2	12657.8	78.7	0.0114386
10	0.2	0.3	0.4	1.26491	0.2	"10"	"12353,12352,12347,12348,12346,12345,12350,12354,12351,12349"	4000	3840	6452.1	9547.9	160	0.0106062
10	0.2	0.3	0.4	1.26491	0.3	"10"	"12346,12347,12352,12351,12353,12345,12354,12350,12348,12349"	4000	3753.1	10412.7	5587.3	246.9	0.00959412
10	0.2	0.3	0.4	1.26491	0.4	"10"	"12346,12351,12352,12347,12353,12345,12350,12348,12349,12354"	4000	3651.5	12681.5	3318.5	348.5	0.00859755
10	0.2	0.3	0.4	1.26491	0.5	"10"	"12346,12352,12351,12347,12345,12353,12348,12350,12349,12354"	4000	3547.2	14105.7	1894.3	452.8	0.00769678
10	0.2	0.3	0.4	1.42302	0.1	"10"	"12347,12346,12351,12350,12353,12348,12345,12349,12352,12354"	4000	3920.2	2922.7	13077.3	79.8	0.00942493
10	0.2	0.3	0.4	1.42302	0.2	"10"	"12347,12352,12351,12346,12348,12354,12345,12353,12350,12349"	4000	3855.9	4763	11237	144.1	0.00872078
10	0.2	0.3	0.4	1.42302	0.3	"10"	"12347,12346,12351,12350,12354,12352,12353,12345,12348,12349"	4000	3770.7	7714.1	8285.9	229.3	0.00787363
10	0.2	0.3	0.4	1.42302	0.4	"10"	"12346,12347,12352,12351,12353,12345,12350,12354,12348,12349"	4000	3674	10388.3	5611.7	326	0.00704804
10	0.2	0.3	0.4	1.42302	0.5	"10"	"12346,12347,12351,12352,12353,12345,12349,12350,12354,12348"	4000	3572	12167.1	3832.9	428	0.00630862
10	0.2	0.3	0.4	1.58114	0.1	"10"	"12347,12346,12352,12351,12350,12348,12354,12345,12349,12353"	4000	3918.8	2640.9	13359.1	81.2	0.00797223
10	0.2	0.3	0.4	1.58114	0.2	"10"	"12347,12351,12352,12346,12353,12345,12350,12354,12348,12349"	4000	3853.6	3873.1	12126.9	146.4	0.00735576
10	0.2	0.3	0.4	1.58114	0.3	"10"	"12347,12346,12345,12351,12352,12353,12348,12354,12350,12349"	4000	3784	5658	10342	216	0.00662124
10	0.2	0.3	0.4	1.58114	0.4	"10"	"12347,12346,12351,12345,12353,12352,12350,12348,12354,12349"	4000	3699.6	7929.9	8070.1	300.4	0.00591246
10	0.2	0.3	0.4	1.58114	0.5	"10"	"12347,12346,12351,12345,12353,12352,12350,12348,12354,12349"	4000	3601	10117.8	5882.2	399	0.00528342
10	0.2	0.3	0.4	1.73925	0.1	"10"	"12347,12349,12351,12352,12345,12350,12346,12348,12353,12354"	4000	3927.6	2448.8	13551.2	72.4	0.00689927
10	0.2	0.3	0.4	1.73925	0.2	"10"	"12347,12346,12351,12350,12353,12349,12345,12352,12348,12354"	4000	3860	3395.7	12604.3	140	0.00634508
10	0.2	0.3	0.4	1.73925	0.3	"10"	"12347,12351,12346,12345,12352,12353,12350,12349,12354,12348"	4000	3785.5	4590.7	11409.3	214.5	0.00569047
10	0.2	0.3	0.4	1.73925	0.4	"10"	"12347,12351,12345,12346,12353,12352,12350,12349,12354,12348"	4000	3714.4	6171.6	9828.4	285.6	0.00506451
10	0.2	0.3	0.4	1.73925	0.5	"10"	"12347,12346,12353,12351,12345,12352,12350,12354,12348,12349"	4000	3629	8030	7970	371	0.00451369
10	0.2	0.3	0.4	1.89737	0.1	"10"	"12347,12351,12346,12350,12352,12353,12345,12348,12349,12354"	4000	3934	2282	13718	66	0.0060894
10	0.2	0.3	0.4	1.89737	0.2	"10"	"12347,12351,12353,12352,12346,12349,12350,12345,12348,12354"	4000	3870.2	3034.4	12965.6	129.8	0.0055809
10	0.2	0.3	0.4	1.89737	0.3	"10"	"12347,12346,12351,12345,12350,12352,12349,12353,12348,12354"	4000	3797.2	3955.3	12044.7	202.8	0.00498484
10	0.2	0.3	0.4	1.89737	0.4	"10"	"12347,12351,12346,12345,12353,12350,12352,12349,12348,12354"	4000	3724.6	5085.7	10914.3	275.4	0.00441948
10	0.2	0.3	0.4	1.89737	0.5	"10"	"12347,12351,12346,12353,12345,12352,12350,12349,12354,12348"	4000	3646.9	6459.7	9540.3	353.1	0.00392587
10	0.2	0.3	0.4	2.05548	0.1	"10"	"12347,12353,12351,12352,12350,12345,12348,12346,12349,12354"	4000	3932.9	2087.4	13912.6	67.1	0.00546604
10	0.2	0.3	0.4	2.05548	0.2	"10"	"12347,12351,12353,12350,12352,12346,12345,12349,12348,12354"	4000	3866.7	2809.2	13190.8	133.3	0.00499198
10	0.2	0.3	0.4	2.05548	0.3	"10"	"12347,12351,12346,12350,12353,12345,12352,12348,12349,12354"	4000	3808.5	3515.9	12484.1	191.5	0.00443996
10	0.2	0.3	0.4	2.05548	0.4	"10"	"12347,12351,12346,12350,12353,12345,12352,12349,12348,12354"	4000	3738	4365.3	11634.7	262	0.00392017
10	0.2	0.3	0.4	2.05548	0.5	"10"	"12347,12351,12346,12345,12353,12350,12352,12349,12348,12354"	4000	3661.4	5431.3	10568.7	338.6	0.00346952
10	0.2	0.3	0.4	2.21359	0.1	"10"	"12347,12353,12350,12351,12352,12345,12346,12348,12349,12354"	4000	3937.5	1807.7	14192.3	62.5	0.00497779
10	0.2	0.3	0.4	2.21359	0.2	"10"	"12347,12350,12351,12353,12345,12346,12352,12349,12354,12348"	4000	3881.5	2630.8	13369.2	118.5	0.00453027
10	0.2	0.3	0.4	2.21359	0.3	"10"	"12347,12353,12350,12351,12346,12352,12345,12349,12354,12348"	4000	3820.1	3212.2	12787.8	179.9	0.00401216
10	0.2	0.3	0.4	2.21359	0.4	"10"	"12347,12351,12353,12345,12346,12350,12352,12348,12349,12354"	4000	3754.2	3898.4	12101.6	245.8	0.0035274
10	0.2	0.3	0.4	2.21359	0.5	"10"	"12347,12351,12353,12345,12346,12350,12352,12348,12354,12349"	4000	3680.1	4698.6	11301.4	319.9	0.00310976
10	0.2	0.3	0.4	2.37171	0.1	"10"	"12347,12353,12350,12351,12352,12345,12346,12349,12348,12354"	4000	3939.3	1714.6	14285.4	60.7	0.00458935
10	0.2	0.3	0.4	2.37171	0.2	"10"	"12347,12353,12350,12351,12352,12345,12346,12349,12354,12348"	4000	3888.7	2458	13542	111.3	0.00416271
10	0.2	0.3	0.4	2.37171	0.3	"10"	"12347,12350,12353,12351,12345,12346,12352,12349,12354,12348"	4000	3831	2959.8	13040.2	169	0.00367121
10	0.2	0.3	0.4	2.37171	0.4	"10"	"12347,12351,12353,12350,12346,12345,12352,12349,12354,12348"	4000	3767.7	3506.4	12493.6	232.3	0.00321391
10	0.2	0.3	0.4	2.37171	0.5	"10"	"12347,12353,12351,12346,12345,12350,12352,12349,12348,12354"	4000	3699.1	4128.2	11871.8	300.9	0.00282213
10	0.2	0.3	0.4	2.52982	0.1	"10"	"12347,12353,12351,12346,12352,12348,12345,12354,12350,12349"	4000	3946.5	1625.4	14374.6	53.5	0.00427598
10	0.2	0.3	0.4	2.52982	0.2	"10"	"12347,12351,12353,12346,12345,12352,12348,12354,12350,12349"	4000	3892.4	2335	13665	107.6	0.00386603
10	0.2	0.3	0.4	2.52982	0.3	"10"	"12347,12353,12346,12350,12352,12351,12345,12354,12348,12349"	4000	3837.9	2792.7	13207.3	162.1	0.0033958
10	0.2	0.3	0.4	2.52982	0.4	"10"	"12347,12353,12350,12345,12351,12352,12346,12354,12348,12349"	4000	3777.8	3262.4	12737.6	222.2	0.00296039
10	0.2	0.3	0.4	2.52982	0.5	"10"	"12347,12353,12351,12345,12346,12350,12352,12349,12354,12348"	4000	3714.9	3786.3	12213.7	285.1	0.00258921
10	0.2	0.3	0.4	2.68794	0.1	"10"	"12347,12351,12345,12352,12353,12346,12349,12348,12350,12354"	4000	3947.7	1342.3	14657.7	52.3	0.00401994
10	0.2	0.3	0.4	2.68794	0.2	"10"	"12347,12351,12345,12352,12353,12346,12354,12350,12349,12348"	4000	3896.1	2227	13773	103.9	0.00362357
10	0.2	0.3	0.4	2.68794	0.3	"10"	"12347,12353,12351,12345,12352,12346,12350,12348,12349,12354"	4000	3840.9	2637.9	13362.1	159.1	0.00317058
10	0.2	0.3	0.4	2.68794	0.4	"10"	"12347,12353,12351,12345,12346,12352,12350,12349,12348,12354"	4000	3791.7	3026.4	12973.6	208.3	0.00275292
10	0.2	0.3	0.4	2.68794	0.5	"10"	"12347,12353,12351,12345,12346,12350,12352,12354,12348,12349"	4000	3730.3	3453.3	12546.7	269.7	0.00239839
10	0.2	0.3	0.4	2.84605	0.1	"10"	"12347,12350,12345,12351,12348,12353,12352,12349,12346,12354"	4000	3941.4	1605.5	14394.5	58.6	0.00380832
10	0.2	0.3	0.4	2.84605	0.2	"10"	"12347,12345,12353,12351,12350,12346,12352,12348,12354,12349"	4000	3898.2	2099.1	13900.9	101.8	0.00342316
10	0.2	0.3	0.4	2.84605	0.3	"10"	"12347,12345,12351,12353,12346,12352,12350,12348,12354,12349"	4000	3848.4	2510.9	13489.1	151.6	0.00298437
10	0.2	0.3	0.4	2.84605	0.4	"10"	"12347,12345,12351,12353,12346,12352,12350,12348,12349,12354"	4000	3794.5	2849.9	13150.1	205.5	0.00258127
10	0.2	0.3	0.4	2.84605	0.5	"10"	"12347,12351,12353,12345,12346,12352,12350,12348,12354,12349"	4000	3736.7	3221	12779	263.3	0.00224041
10	0.2	0.3	0.4	3.00416	0.1	"10"	"12347,12351,12352,12353,12345,12346,12350,12354,12349,12348"	4000	3946	1236.1	14763.9	54	0.00363159
10	0.2	0.3	0.4	3.00416	0.2	"10"	"12347,12350,12353,12345,12351,12352,12346,12349,12354,12348"	4000	3901.4	1918.2	14081.8	98.6	0.00325577
10	0.2	0.3	0.4	3.00416	0.3	"10"	"12347,12345,12351,12353,12346,12350,12352,12354,12349,12348"	4000	3848.7	2413.9	13586.1	151.3	0.00282883
10	0.2	0.3	0.4	3.00416	0.4	"10"	"12347,12345,12351,12353,12346,12350,12352,12354,12349,12348"	4000	3801.3	2742.1	13257.9	198.7	0.00243785
10	0.2	0.3	0.4	3.00416	0.5	"10"	"12347,12345,12351,12353,12346,12350,12352,12348,12349,12354"	4000	3746.6	3077.2	12922.8	253.4	0.00210833
10	0.2	0.3	0.4	3.16228	0.1	"10"	"12347,12346,12353,12351,12345,12350,12352,12354,12348,12349"	4000	3946.9	1511.1	14488.9	53.1	0.00348258
10	0.2	0.3	0.4	3.16228	0.2	"10"	"12347,12351,12345,12346,12350,12353,12352,12348,12349,12354"	4000	3903	1802.1	14197.9	97	0.00311466
10	0.2	0.3	0.4	3.16228	0.3	"10"	"12347,12351,12345,12346,12353,12350,12352,12349,12354,12348"	4000	3858.5	2309.1	13690.9	141.5	0.00269769
10	0.2	0.3	0.4	3.16228	0.4	"10"	"12347,12351,12345,12346,12353,12350,12352,12349,12354,12348"	4000	3811.9	2608.7	13391.3	188.1	0.00231693
10	0.2	0.3	0.4	3.16228	0.5	"10"	"12347,12345,12351,12353,12346,12350,12352,12354,12349,12348"	4000	3764	2899.5	13100.5	236	0.00199693
10	0.2	0.3	0.5	0	0.1	"10"	"12345,12351,12352,12347,12348,12354,12353,12350,12349,12346"	4000	3926.4	15827.3	172.7	73.6	0.0795201
10	0.2	0.3	0.5	0	0.2	"10"	"12345,12351,12354,12348,12353,12352,12347,12349,12346,12350"	4000	3851.1	15833.5	166.5	148.9	0.0702016
10	0.2	0.3	0.5	0	0.3	"10"	"12345,12351,12354,12347,12348,12350,12352,12353,12349,12346"	4000	3776.1	15834.5	165.5	223.9	0.0595242
10	0.2	0.3	0.5	0	0.4	"10"	"12345,12354,12351,12347,12348,12352,12353,12350,12349,12346"	4000	3701.9	15837.6	162.4	298.1	0.0497001
10	0.2	0.3	0.5	0	0.5	"10"	"12345,12347,12354,12351,12350,12348,12353,12352,12349,12346"	4000	3628.3	15841.1	158.9	371.7	0.0414155
10	0.2	0.3	0.5	0.158114	0.1	"10"	"12351,12345,12346,12352,12350,12348,12354,12353,12349,12347"	4000	3928.2	15840	160	71.8	0.0789984
10	0.2	0.3	0.5	0.158114	0.2	"10"	"12351,12352,12346,12348,12350,12353,12349,12347,12345,12354"	4000	3852.6	15836.6	163.4	147.4	0.0698903
10	0.2	0.3	0.5	0.158114	0.3	"10"	"12346,12352,12351,12348,12350,12349,12353,12347,12345,12354"	4000	3775.5	15843	157	224.5	0.0593846
10	0.2	0.3	0.5	0.158114	0.4	"10"	"12352,12346,12348,12351,12347,12350,12353,12354,12349,12345"	4000	3701	15844.1	155.9	299	0.0496636
10	0.2	0.3	0.5	0.158114	0.5	"10"	"12352,12346,12351,12348,12347,12354,12353,12345,12350,12349"	4000	3629.6	15849.3	150.7	370.4	0.0414308
10	0.2	0.3	0.5	0.316228	0.1	"10"	"12351,12350,12353,12352,12346,12345,12354,12348,12347,12349"	4000	3924.2	15834.1	165.9	75.8	0.0719041
10	0.2	0.3	0.5	0.316228	0.2	"10"	"12351,12352,12346,12350,12353,12348,12349,12345,12347,12354"	4000	3849.5	15839.2	160.8	150.5	0.0644676
10	0.2	0.3	0.5	0.316228	0.3	"10"	"12352,12346,12351,12348,12350,12353,12349,12345,12347,12354"	4000	3772.3	15841.3	158.7	227.7	0.0555576
10	0.2	0.3	0.5	0.316228	0.4	"10"	"12352,12346,12348,12351,12347,12354,12350,12353,12349,12345"	4000	3697.1	15844.9	155.1	302.9	0.0470346
10	0.2	0.3	0.5	0.316228	0.5	"10"	"12351,12352,12346,12348,12354,12347,12353,12350,12349,12345"	4000	3625.3	15850.6	149.4	374.7	0.039626
10	0.2	0.3	0.5	0.474342	0.1	"10"	"12351,12354,12350,12346,12352,12345,12348,12353,12347,12349"	4000	3926.8	15729.5	270.5	73.2	0.0576202
10	0.2	0.3	0.5	0.474342	0.2	"10"	"12352,12351,12346,12350,12348,12353,12349,12347,12354,12345"	4000	3850.7	15846.1	153.9	149.3	0.0526628
10	0.2	0.3	0.5	0.474342	0.3	"10"	"12352,12346,12351,12348,12350,12349,12347,12353,12345,12354"	4000	3774.1	15847.9	152.1	225.9	0.0464598
10	0.2	0.3	0.5	0.474342	0.4	"10"	"12352,12346,12348,12351,12347,12350,12354,12353,12349,12345"	4000	3698.5	15848.7	151.3	301.5	0.040251
10	0.2	0.3	0.5	0.474342	0.5	"10"	"12352,12346,12351,12348,12354,12347,12353,12345,12350,12349"	4000	3624.4	15851.3	148.7	375.6	0.0346247
10	0.2	0.3	0.5	0.632456	0.1	"10"	"12352,12351,12348,12350,12346,12349,12345,12347,12353,12354"	4000	3924.1	12815.7	3184.3	75.9	0.043281
10	0.2	0.3	0.5	0.632456	0.2	"10"	"12351,12352,12346,12348,12350,12353,12349,12347,12345,12354"	4000	3851.9	15827.2	172.8	148.1	0.0401215
10	0.2	0.3	0.5	0.632456	0.3	"10"	"12352,12346,12351,12348,12350,12349,12347,12353,12345,12354"	4000	3776.6	15841.8	158.2	223.4	0.0360767
10	0.2	0.3	0.5	0.632456	0.4	"10"	"12352,12346,12348,12351,12347,12350,12354,12353,12349,12345"	4000	3697.7	15845.5	154.5	302.3	0.0319125
10	0.2	0.3	0.5	0.632456	0.5	"10"	"12352,12346,12351,12348,12347,12354,12353,12345,12350,12349"	4000	3627.1	15847.9	152.1	372.9	0.0280251
10	0.2	0.3	0.5	0.790569	0.1	"10"	"12353,12352,12348,12351,12349,12350,12346,12345,12347,12354"	4000	3921	9185.8	6814.2	79	0.0322268
10	0.2	0.3	0.5	0.790569	0.2	"10"	"12351,12346,12352,12348,12350,12353,12345,12347,12349,12354"	4000	3855.5	15467.3	532.7	144.5	0.0301214
10	0.2	0.3	0.5	0.790569	0.3	"10"	"12352,12346,12351,12348,12349,12350,12347,12354,12345,12353"	4000	3776.4	15813.4	186.6	223.6	0.0274101
10	0.2	0.3	0.5	0.790569	0.4	"10"	"12352,12346,12351,12348,12347,12350,12354,12353,12349,12345"	4000	3698.8	15840.6	159.4	301.2	0.02459
10	0.2	0.3	0.5	0.790569	0.5	"10"	"12352,12346,12351,12348,12347,12354,12353,12345,12350,12349"	4000	3627	15847.3	152.7	373	0.0219215
10	0.2	0.3	0.5	0.948683	0.1	"10"	"12350,12346,12353,12352,12347,12351,12354,12345,12349,12348"	4000	3916.4	5593	10407	83.6	0.0244198
10	0.2	0.3	0.5	0.948683	0.2	"10"	"12351,12346,12352,12350,12353,12347,12348,12345,12354,12349"	4000	3861.8	13259.5	2740.5	138.2	0.0229174
10	0.2	0.3	0.5	0.948683	0.3	"10"	"12346,12352,12351,12348,12350,12347,12345,12353,12349,12354"	4000	3778.9	15348.6	651.4	221.1	0.0209899
10	0.2	0.3	0.5	0.948683	0.4	"10"	"12352,12346,12348,12351,12347,12350,12353,12349,12345,12354"	4000	3699.3	15761.8	238.2	300.7	0.0189868
10	0.2	0.3	0.5	0.948683	0.5	"10"	"12352,12346,12351,12348,12347,12345,12353,12354,12350,12349"	4000	3628.8	15828.9	171.1	371.2	0.0170871
10	0.2	0.3	0.5	1.1068	0.1	"10"	"12353,12347,12345,12350,12346,12351,12352,12354,12348,12349"	4000	3929.7	4250.3	11749.7	70.3	0.0190064
10	0.2	0.3	0.5	1.1068	0.2	"10"	"12346,12351,12352,12353,12347,12350,12345,12349,12348,12354"	4000	3867	10001.1	5998.9	133	0.0178617
10	0.2	0.3	0.5	1.1068	0.3	"10"	"12346,12351,12352,12347,12350,12348,12345,12353,12349,12354"	4000	3788.9	13331.7	2668.3	211.1	0.0164052
10	0.2	0.3	0.5	1.1068	0.4	"10"	"12346,12352,12351,12348,12347,12353,12350,12345,12349,12354"	4000	3706.8	14943.7	1056.3	293.2	0.0149014
10	0.2	0.3	0.5	1.1068	0.5	"10"	"12346,12351,12352,12348,12345,12347,12353,12349,12350,12354"	4000	3630.8	15569.6	430.4	369.2	0.0134812
10	0.2	0.3	0.5	1.26491	0.1	"10"	"12353,12346,12347,12345,12350,12352,12348,12354,12351,12349"	4000	3922.7	3515.2	12484.8	77.3	0.015221
10	0.2	0.3	0.5	1.26491	0.2	"10"	"12353,12346,12351,12347,12354,12345,12348,12352,12350,12349"	4000	3870.6	6846.6	9153.4	129.4	0.0142994
10	0.2	0.3	0.5	1.26491	0.3	"10"	"12346,12351,12352,12347,12350,12345,12353,12348,12354,12349"	4000	3800	10947	5053	200	0.0131383
10	0.2	0.3	0.5	1.26491	0.4	"10"	"12346,12351,12352,12347,12353,12348,12345,12350,12349,12354"	4000	3719.9	13009.5	2990.5	280.1	0.0119502
10	0.2	0.3	0.5	1.26491	0.5	"10"	"12346,12352,12351,12345,12347,12353,12348,12349,12350,12354"	4000	3640.7	14352.7	1647.3	359.3	0.0108364
10	0.2	0.3	0.5	1.42302	0.1	"10"	"12347,12354,12350,12352,12351,12345,12346,12349,12348,12353"	4000	3935.9	2944	13056	64.1	0.0125253
10	0.2	0.3	0.5	1.42302	0.2	"10"	"12347,12350,12352,12348,12351,12346,12353,12354,12349,12345"	4000	3881.3	4996.2	11003.8	118.7	0.0117499
10	0.2	0.3	0.5	1.42302	0.3	"10"	"12347,12346,12352,12354,12351,12353,12348,12350,12345,12349"	4000	3812.2	8200	7800	187.8	0.0107826
10	0.2	0.3	0.5	1.42302	0.4	"10"	"12346,12347,12352,12351,12353,12345,12350,12354,12348,12349"	4000	3735.1	10828.8	5171.2	264.9	0.00980254
10	0.2	0.3	0.5	1.42302	0.5	"10"	"12346,12351,12352,12347,12353,12345,12350,12348,12349,12354"	4000	3653.7	12570.7	3429.3	346.3	0.00889144
10	0.2	0.3	0.5	1.58114	0.1	"10"	"12346,12347,12351,12350,12348,12352,12353,12349,12354,12345"	4000	3929	2664	13336	71	0.0105646
10	0.2	0.3	0.5	1.58114	0.2	"10"	"12347,12351,12345,12346,12348,12352,12354,12353,12349,12350"	4000	3883.7	3956.8	12043.2	116.3	0.00988921
10	0.2	0.3	0.5	1.58114	0.3	"10"	"12347,12354,12351,12346,12352,12350,12353,12348,12345,12349"	4000	3828.4	5968.1	10031.9	171.6	0.00905461
10	0.2	0.3	0.5	1.58114	0.4	"10"	"12347,12346,12351,12350,12353,12352,12345,12354,12348,12349"	4000	3751.6	8481.3	7518.7	248.4	0.00821694
10	0.2	0.3	0.5	1.58114	0.5	"10"	"12346,12347,12351,12352,12353,12345,12350,12354,12348,12349"	4000	3673.5	10567.5	5432.5	326.5	0.00744493
10	0.2	0.3	0.5	1.73925	0.1	"10"	"12347,12350,12352,12346,12351,12349,12353,12354,12348,12345"	4000	3935.8	2426.8	13573.2	64.2	0.00910777
10	0.2	0.3	0.5	1.73925	0.2	"10"	"12347,12351,12350,12352,12346,12348,12353,12354,12349,12345"	4000	3882.2	3411.4	12588.6	117.8	0.00850353
10	0.2	0.3	0.5	1.73925	0.3	"10"	"12347,12351,12346,12345,12353,12352,12350,12348,12354,12349"	4000	3826.5	4657.3	11342.7	173.5	0.00776312
10	0.2	0.3	0.5	1.73925	0.4	"10"	"12347,12346,12351,12352,12345,12348,12353,12354,12350,12349"	4000	3768.2	6392	9608	231.8	0.00702652
10	0.2	0.3	0.5	1.73925	0.5	"10"	"12347,12346,12351,12345,12352,12350,12353,12348,12354,12349"	4000	3698.3	8380.4	7619.6	301.7	0.00635324
10	0.2	0.3	0.5	1.89737	0.1	"10"	"12352,12346,12347,12351,12349,12353,12350,12348,12345,12354"	4000	3938.6	2274	13726	61.4	0.00800338
10	0.2	0.3	0.5	1.89737	0.2	"10"	"12347,12346,12349,12351,12350,12345,12352,12353,12348,12354"	4000	3885.3	3048.4	12951.6	114.7	0.00745135
10	0.2	0.3	0.5	1.89737	0.3	"10"	"12347,12351,12346,12352,12353,12350,12345,12349,12348,12354"	4000	3830.2	3967.3	12032.7	169.8	0.00677998
10	0.2	0.3	0.5	1.89737	0.4	"10"	"12347,12351,12346,12345,12352,12353,12350,12349,12354,12348"	4000	3772.7	5151.1	10848.9	227.3	0.00611737
10	0.2	0.3	0.5	1.89737	0.5	"10"	"12347,12346,12351,12345,12353,12352,12350,12354,12349,12348"	4000	3710.7	6621.2	9378.8	289.3	0.00551633
10	0.2	0.3	0.5	2.05548	0.1	"10"	"12347,12353,12352,12351,12349,12348,12350,12346,12345,12354"	4000	3944.2	2116.6	13883.4	55.8	0.00715052
10	0.2	0.3	0.5	2.05548	0.2	"10"	"12347,12352,12346,12351,12349,12350,12353,12348,12345,12354"	4000	3893.9	2814.3	13185.7	106.1	0.00663786
10	0.2	0.3	0.5	2.05548	0.3	"10"	"12347,12346,12351,12345,12350,12349,12353,12352,12348,12354"	4000	3837.3	3525.4	12474.6	162.7	0.00601847
10	0.2	0.3	0.5	2.05548	0.4	"10"	"12347,12346,12351,12353,12345,12350,12352,12349,12348,12354"	4000	3779.4	4370.2	11629.8	220.6	0.00541151
10	0.2	0.3	0.5	2.05548	0.5	"10"	"12347,12351,12346,12345,12353,12352,12350,12349,12348,12354"	4000	3722.7	5409.3	10590.7	277.3	0.00486474
10	0.2	0.3	0.5	2.21359	0.1	"10"	"12347,12351,12350,12352,12353,12345,12346,12349,12354,12348"	4000	3948	1889.1	14110.9	52	0.00648081
10	0.2	0.3	0.5	2.21359	0.2	"10"	"12347,12350,12351,12352,12353,12346,12349,12345,12348,12354"	4000	3897.1	2627.7	13372.3	102.9	0.00599852
10	0.2	0.3	0.5	2.21359	0.3	"10"	"12347,12351,12352,12353,12350,12346,12345,12349,12348,12354"	4000	3845.1	3226.1	12773.9	154.9	0.00541915
10	0.2	0.3	0.5	2.21359	0.4	"10"	"12347,12351,12346,12350,12345,12353,12352,12349,12348,12354"	4000	3790.4	3886.8	12113.2	209.6	0.00485501
10	0.2	0.3	0.5	2.21359	0.5	"10"	"12347,12351,12346,12345,12350,12353,12352,12349,12348,12354"	4000	3733.3	4676.2	11323.8	266.7	0.00434995
10	0.2	0.3	0.5	2.37171	0.1	"10"	"12347,12351,12353,12349,12352,12350,12345,12348,12346,12354"	4000	3946.9	1820.7	14179.3	53.1	0.00594697
10	0.2	0.3	0.5	2.37171	0.2	"10"	"12347,12351,12352,12353,12350,12345,12349,12346,12354,12348"	4000	3895.6	2484.4	13515.6	104.4	0.00548854
10	0.2	0.3	0.5	2.37171	0.3	"10"	"12347,12351,12353,12350,12352,12345,12346,12354,12349,12348"	4000	3849.4	2973.6	13026.4	150.6	0.0049406
10	0.2	0.3	0.5	2.37171	0.4	"10"	"12347,12353,12351,12350,12346,12352,12345,12349,12348,12354"	4000	3797.5	3538.9	12461.1	202.5	0.00441004
10	0.2	0.3	0.5	2.37171	0.5	"10"	"12347,12351,12353,12350,12346,12345,12352,12349,12348,12354"	4000	3746.6	4156.8	11843.2	253.4	0.00393767
10	0.2	0.3	0.5	2.52982	0.1	"10"	"12347,12353,12352,12345,12350,12351,12346,12349,12348,12354"	4000	3947.6	1611.2	14388.8	52.4	0.00551565
10	0.2	0.3	0.5	2.52982	0.2	"10"	"12347,12350,12353,12351,12346,12345,12352,12349,12348,12354"	4000	3904.7	2364	13636	95.3	0.0050763
10	0.2	0.3	0.5	2.52982	0.3	"10"	"12347,12350,12353,12346,12351,12345,12352,12354,12349,12348"	4000	3861.8	2787.5	13212.5	138.2	0.00455346
10	0.2	0.3	0.5	2.52982	0.4	"10"	"12347,12353,12350,12351,12345,12346,12352,12354,12349,12348"	4000	3811.6	3255.2	12744.8	188.4	0.00404967
10	0.2	0.3	0.5	2.52982	0.5	"10"	"12347,12353,12351,12350,12346,12345,12352,12349,12348,12354"	4000	3759.8	3766.2	12233.8	240.2	0.00360336
10	0.2	0.3	0.5	2.68794	0.1	"10"	"12347,12350,12352,12351,12353,12346,12348,12349,12345,12354"	4000	3951.7	1529.8	14470.2	48.3	0.00516288
10	0.2	0.3	0.5	2.68794	0.2	"10"	"12347,12350,12353,12351,12352,12346,12345,12349,12354,12348"	4000	3913.2	2216.8	13783.2	86.8	0.00473902
10	0.2	0.3	0.5	2.68794	0.3	"10"	"12347,12353,12350,12351,12352,12345,12346,12349,12354,12348"	4000	3869	2620.2	13379.8	131	0.00423652
10	0.2	0.3	0.5	2.68794	0.4	"10"	"12347,12350,12353,12351,12345,12346,12352,12349,12354,12348"	4000	3821.3	3016.2	12983.8	178.7	0.00375441
10	0.2	0.3	0.5	2.68794	0.5	"10"	"12347,12351,12353,12350,12345,12346,12352,12349,12354,12348"	4000	3773	3446.1	12553.9	227	0.00332917
10	0.2	0.3	0.5	2.84605	0.1	"10"	"12347,12350,12353,12352,12351,12345,12349,12348,12346,12354"	4000	3956	1493.6	14506.4	44	0.00487115
10	0.2	0.3	0.5	2.84605	0.2	"10"	"12347,12351,12353,12346,12352,12348,12345,12350,12349,12354"	4000	3916.6	2113.4	13886.6	83.4	0.00446003
10	0.2	0.3	0.5	2.84605	0.3	"10"	"12347,12351,12353,12352,12346,12345,12350,12348,12354,12349"	4000	3870.8	2524.2	13475.8	129.2	0.00397424
10	0.2	0.3	0.5	2.84605	0.4	"10"	"12347,12353,12350,12351,12346,12352,12345,12348,12354,12349"	4000	3824.9	2855.4	13144.6	175.1	0.00350992
10	0.2	0.3	0.5	2.84605	0.5	"10"	"12347,12353,12350,12351,12345,12346,12352,12354,12348,12349"	4000	3780.1	3219.6	12780.4	219.9	0.00310195
10	0.2	0.3	0.5	3.00416	0.1	"10"	"12347,12351,12345,12352,12354,12353,12348,12349,12346,12350"	4000	3958.7	1139.5	14860.5	41.3	0.00462743
10	0.2	0.3	0.5	3.00416	0.2	"10"	"12347,12351,12345,12352,12346,12353,12349,12350,12348,12354"	4000	3918.9	1982.6	14017.4	81.1	0.00422692
10	0.2	0.3	0.5	3.00416	0.3	"10"	"12347,12351,12345,12353,12352,12346,12354,12348,12350,12349"	4000	3877.4	2405.3	13594.7	122.6	0.00375504
10	0.2	0.3	0.5	3.00416	0.4	"10"	"12347,12353,12345,12352,12351,12346,12350,12348,12349,12354"	4000	3831.5	2703.1	13296.9	168.5	0.00330551
10	0.2	0.3	0.5	3.00416	0.5	"10"	"12347,12353,12351,12345,12346,12352,12350,12349,12348,12354"	4000	3791.7	3027	12973	208.3	0.00291187
10	0.2	0.3	0.5	3.16228	0.1	"10"	"12347,12351,12345,12350,12348,12352,12354,12346,12353,12349"	4000	3955.2	1452.7	14547.3	44.8	0.00442194
10	0.2	0.3	0.5	3.16228	0.2	"10"	"12347,12345,12351,12353,12348,12350,12346,12354,12352,12349"	4000	3913.5	1902.7	14097.3	86.5	0.00403035
10	0.2	0.3	0.5	3.16228	0.3	"10"	"12347,12345,12351,12353,12352,12350,12346,12348,12354,12349"	4000	3877.1	2301.9	13698.1	122.9	0.00357019
10	0.2	0.3	0.5	3.16228	0.4	"10"	"12347,12345,12351,12352,12353,12346,12350,12348,12354,12349"	4000	3835.9	2592.9	13407.1	164.1	0.00313308
10	0.2	0.3	0.5	3.16228	0.5	"10"	"12347,12345,12351,12353,12346,12352,12350,12348,12354,12349"	4000	3794.3	2862.4	13137.6	205.7	0.00275146
10	0.2	0.5	0.1	0	0.1	"10"	"12345,12350,12347,12349,12351,12348,12352,12354,12346,12353"	4000	3630.3	15844.4	155.6	369.7	0.0102684
10	0.2	0.5	0.1	0	0.2	"10"	"12350,12349,12347,12345,12348,12352,12354,12353,12346,12351"	4000	3250.3	15860	140	749.7	0.00798139
10	0.2	0.5	0.1	0	0.3	"10"	"12349,12348,12350,12345,12347,12353,12354,12346,12352,12351"	4000	2883.3	15876.4	123.6	1116.7	0.00600146
10	0.2	0.5	0.1	0	0.4	"10"	"12349,12345,12348,12350,12354,12347,12346,12353,12351,12352"	4000	2520.5	15892.5	107.5	1479.5	0.0046027
10	0.2	0.5	0.1	0	0.5	"10"	"12354,12349,12347,12348,12350,12345,12346,12351,12353,12352"	4000	2169.7	15908	92	1830.3	0.00365911
10	0.2	0.5	0.1	0.158114	0.1	"10"	"12348,12353,12349,12352,12354,12351,12346,12350,12347,12345"	4000	3594.4	15844.7	155.3	405.6	0.0100045
10	0.2	0.5	0.1	0.158114	0.2	"10"	"12348,12352,12349,12353,12354,12350,12346,12351,12347,12345"	4000	3219.1	15863.6	136.4	780.9	0.00784659
10	0.2	0.5	0.1	0.158114	0.3	"10"	"12348,12352,12346,12353,12354,12349,12347,12351,12350,12345"	4000	2857.8	15878.5	121.5	1142.2	0.00594313
10	0.2	0.5	0.1	0.158114	0.4	"10"	"12348,12352,12354,12353,12345,12349,12346,12347,12350,12351"	4000	2498.4	15894.2	105.8	1501.6	0.00457956
10	0.2	0.5	0.1	0.158114	0.5	"10"	"12348,12347,12352,12349,12346,12351,12353,12354,12345,12350"	4000	2163	15909.4	90.6	1837	0.00365103
10	0.2	0.5	0.1	0.316228	0.1	"10"	"12348,12349,12353,12350,12351,12352,12354,12346,12347,12345"	4000	3586.4	15344.1	655.9	413.6	0.00740641
10	0.2	0.5	0.1	0.316228	0.2	"10"	"12348,12352,12349,12353,12350,12346,12354,12347,12351,12345"	4000	3208.3	15843.6	156.4	791.7	0.00615761
10	0.2	0.5	0.1	0.316228	0.3	"10"	"12348,12352,12346,12353,12349,12347,12354,12350,12351,12345"	4000	2844.1	15871.7	128.3	1155.9	0.00493165
10	0.2	0.5	0.1	0.316228	0.4	"10"	"12348,12352,12353,12349,12345,12350,12346,12354,12347,12351"	4000	2480.4	15893.5	106.5	1519.6	0.00397052
10	0.2	0.5	0.1	0.316228	0.5	"10"	"12348,12352,12347,12349,12346,12351,12354,12345,12353,12350"	4000	2145.7	15912.2	87.8	1854.3	0.00326993
10	0.2	0.5	0.1	0.474342	0.1	"10"	"12348,12354,12347,12351,12349,12352,12346,12350,12353,12345"	4000	3610.7	12412.8	3587.2	389.3	0.00428778
10	0.2	0.5	0.1	0.474342	0.2	"10"	"12352,12350,12348,12349,12354,12353,12346,12347,12351,12345"	4000	3222.4	15809.9	190.1	777.6	0.00378837
10	0.2	0.5	0.1	0.474342	0.3	"10"	"12348,12352,12346,12347,12349,12350,12353,12354,12351,12345"	4000	2853.7	15879.2	120.8	1146.3	0.00325473
10	0.2	0.5	0.1	0.474342	0.4	"10"	"12348,12352,12350,12347,12354,12349,12353,12346,12345,12351"	4000	2491.6	15897.5	102.5	1508.4	0.0027979
10	0.2	0.5	0.1	0.474342	0.5	"10"	"12348,12347,12349,12352,12354,12346,12345,12351,12353,12350"	4000	2159	15909.9	90.1	1841	0.0024375
10	0.2	0.5	0.1	0.632456	0.1	"10"	"12347,12351,12346,12352,12350,12349,12353,12345,12354,12348"	4000	3667.4	6670.7	9329.3	332.6	0.0023828
10	0.2	0.5	0.1	0.632456	0.2	"10"	"12352,12354,12346,12349,12347,12351,12350,12353,12345,12348"	4000	3255.8	14201.2	1798.8	744.2	0.00218288
10	0.2	0.5	0.1	0.632456	0.3	"10"	"12352,12346,12347,12354,12350,12353,12349,12351,12345,12348"	4000	2873	15518.5	481.5	1127	0.00196549
10	0.2	0.5	0.1	0.632456	0.4	"10"	"12352,12348,12347,12346,12354,12353,12345,12351,12349,12350"	4000	2499	15847.4	152.6	1501	0.00177504
10	0.2	0.5	0.1	0.632456	0.5	"10"	"12347,12352,12348,12346,12351,12354,12345,12349,12353,12350"	4000	2159.7	15904.6	95.4	1840.3	0.00162124
10	0.2	0.5	0.1	0.790569	0.1	"10"	"12350,12347,12352,12346,12351,12345,12349,12353,12354,12348"	4000	3703.9	3419.3	12580.7	296.1	0.00138577
10	0.2	0.5	0.1	0.790569	0.2	"10"	"12347,12346,12351,12349,12352,12350,12354,12353,12345,12348"	4000	3358.6	9804.4	6195.6	641.4	0.00129343
10	0.2	0.5	0.1	0.790569	0.3	"10"	"12346,12347,12352,12351,12350,12353,12349,12354,12345,12348"	4000	2945.3	13866.8	2133.2	1054.7	0.00119576
10	0.2	0.5	0.1	0.790569	0.4	"10"	"12352,12346,12354,12350,12353,12347,12349,12351,12345,12348"	4000	2548.7	15197.2	802.8	1451.3	0.00111297
10	0.2	0.5	0.1	0.790569	0.5	"10"	"12347,12354,12352,12346,12349,12353,12345,12351,12350,12348"	4000	2183.1	15689.3	310.7	1816.9	0.00104875
10	0.2	0.5	0.1	0.948683	0.1	"10"	"12347,12346,12351,12349,12353,12345,12350,12352,12354,12348"	4000	3755	2343.8	13656.2	245	0.000859976
10	0.2	0.5	0.1	0.948683	0.2	"10"	"12347,12346,12349,12350,12352,12351,12353,12354,12345,12348"	4000	3464.2	5937.4	10062.6	535.8	0.000809374
10	0.2	0.5	0.1	0.948683	0.3	"10"	"12347,12351,12346,12350,12349,12352,12354,12353,12345,12348"	4000	3082	10289.7	5710.3	918	0.000758343
10	0.2	0.5	0.1	0.948683	0.4	"10"	"12347,12346,12351,12350,12349,12352,12353,12354,12345,12348"	4000	2662.6	13394.3	2605.7	1337.4	0.000717855
10	0.2	0.5	0.1	0.948683	0.5	"10"	"12347,12346,12351,12349,12352,12353,12350,12354,12345,12348"	4000	2255.5	14885.4	1114.6	1744.5	0.000689284
10	0.2	0.5	0.1	1.1068	0.1	"10"	"12347,12351,12349,12346,12353,12350,12354,12352,12345,12348"	4000	3783.2	1789.9	14210.1	216.8	0.000568594
10	0.2	0.5	0.1	1.1068	0.2	"10"	"12347,12351,12349,12350,12346,12353,12352,12354,12345,12348"	4000	3554.9	3753.9	12246.1	445.1	0.000536181
10	0.2	0.5	0.1	1.1068	0.3	"10"	"12347,12349,12351,12346,12350,12352,12353,12354,12345,12348"	4000	3229.9	6973.9	9026.1	770.1	0.000505044
10	0.2	0.5	0.1	1.1068	0.4	"10"	"12347,12351,12346,12349,12350,12352,12353,12354,12345,12348"	4000	2839.6	10363	5637	1160.4	0.000482081
10	0.2	0.5	0.1	1.1068	0.5	"10"	"12347,12351,12346,12350,12349,12352,12353,12354,12345,12348"	4000	2427.8	12954.5	3045.5	1572.2	0.00046777
10	0.2	0.5	0.1	1.26491	0.1	"10"	"12347,12351,12346,12350,12349,12353,12352,12354,12345,12348"	4000	3823.5	1435.8	14564.2	176.5	0.000397792
10	0.2	0.5	0.1	1.26491	0.2	"10"	"12347,12351,12349,12346,12350,12354,12353,12352,12345,12348"	4000	3621	2755.3	13244.7	379	0.000374263
10	0.2	0.5	0.1	1.26491	0.3	"10"	"12347,12351,12349,12346,12350,12352,12353,12354,12345,12348"	4000	3358.4	4821.2	11178.8	641.6	0.000352532
10	0.2	0.5	0.1	1.26491	0.4	"10"	"12347,12351,12349,12346,12350,12352,12354,12353,12345,12348"	4000	3012.5	7619.9	8380.1	987.5	0.000337427
10	0.2	0.5	0.1	1.26491	0.5	"10"	"12347,12351,12346,12349,12350,12352,12354,12353,12345,12348"	4000	2626.3	10404	5596	1373.7	0.000329025
10	0.2	0.5	0.1	1.42302	0.1	"10"	"12347,12351,12346,12349,12350,12354,12353,12345,12352,12348"	4000	3850.7	1174.3	14825.7	149.3	0.00029227
10	0.2	0.5	0.1	1.42302	0.2	"10"	"12347,12351,12350,12346,12349,12352,12353,12354,12345,12348"	4000	3677	2204.2	13795.8	323	0.000273543
10	0.2	0.5	0.1	1.42302	0.3	"10"	"12347,12351,12349,12346,12350,12353,12354,12352,12345,12348"	4000	3438.6	3653.3	12346.7	561.4	0.000256724
10	0.2	0.5	0.1	1.42302	0.4	"10"	"12347,12351,12349,12346,12350,12352,12353,12354,12345,12348"	4000	3162.6	5686.2	10313.8	837.4	0.000245457
10	0.2	0.5	0.1	1.42302	0.5	"10"	"12347,12351,12346,12349,12350,12352,12353,12354,12345,12348"	4000	2799.1	8172.7	7827.3	1200.9	0.000239612
10	0.2	0.5	0.1	1.58114	0.1	"10"	"12347,12351,12349,12354,12350,12353,12346,12352,12345,12348"	4000	3867.9	974.2	15025.8	132.1	0.000223997
10	0.2	0.5	0.1	1.58114	0.2	"10"	"12347,12351,12349,12346,12350,12354,12353,12352,12345,12348"	4000	3717.9	1847.5	14152.5	282.1	0.000208095
10	0.2	0.5	0.1	1.58114	0.3	"10"	"12347,12351,12346,12350,12349,12352,12354,12353,12345,12348"	4000	3527.2	2913.8	13086.2	472.8	0.000194076
10	0.2	0.5	0.1	1.58114	0.4	"10"	"12347,12351,12346,12349,12350,12352,12353,12354,12345,12348"	4000	3274.3	4478.3	11521.7	725.7	0.000184848
10	0.2	0.5	0.1	1.58114	0.5	"10"	"12347,12351,12346,12349,12350,12352,12353,12354,12345,12348"	4000	2969.2	6459.9	9540.1	1030.8	0.00018016
10	0.2	0.5	0.1	1.73925	0.1	"10"	"12347,12351,12346,12349,12350,12354,12353,12352,12345,12348"	4000	3887	809.9	15190.1	113	0.00017804
10	0.2	0.5	0.1	1.73925	0.2	"10"	"12347,12351,12349,12346,12350,12354,12352,12353,12345,12348"	4000	3753.2	1597.7	14402.3	246.8	0.000163917
10	0.2	0.5	0.1	1.73925	0.3	"10"	"12347,12351,12346,12349,12350,12354,12352,12353,12345,12348"	4000	3589.3	2462.9	13537.1	410.7	0.000151614
10	0.2	0.5	0.1	1.73925	0.4	"10"	"12347,12351,12346,12349,12350,12352,12354,12353,12345,12348"	4000	3370.8	3636.1	12363.9	629.2	0.000143556
10	0.2	0.5	0.1	1.73925	0.5	"10"	"12347,12351,12346,12349,12350,12352,12354,12353,12345,12348"	4000	3100.4	5251.1	10748.9	899.6	0.000139413
10	0.2	0.5	0.1	1.89737	0.1	"10"	"12347,12351,12346,12350,12349,12353,12352,12354,12345,12348"	4000	3899.3	668.5	15331.5	100.7	0.000146043
10	0.2	0.5	0.1	1.89737	0.2	"10"	"12347,12351,12346,12350,12354,12349,12352,12353,12345,12348"	4000	3789.1	1372.6	14627.4	210.9	0.000133105
10	0.2	0.5	0.1	1.89737	0.3	"10"	"12347,12351,12346,12349,12350,12352,12354,12353,12345,12348"	4000	3640.5	2095	13905	359.5	0.000121915
10	0.2	0.5	0.1	1.89737	0.4	"10"	"12347,12351,12346,12349,12350,12352,12354,12353,12345,12348"	4000	3451.8	3068.8	12931.2	548.2	0.000114574
10	0.2	0.5	0.1	1.89737	0.5	"10"	"12347,12351,12346,12349,12350,12352,12354,12353,12345,12348"	4000	3208.7	4370.1	11629.9	791.3	0.000110696
10	0.2	0.5	0.1	2.05548	0.1	"10"	"12347,12351,12350,12346,12353,12349,12354,12352,12345,12348"	4000	3910.9	580.1	15419.9	89.1	0.000123109
10	0.2	0.5	0.1	2.05548	0.2	"10"	"12347,12351,12350,12349,12346,12354,12353,12352,12345,12348"	4000	3806.2	1216.7	14783.3	193.8	0.000110999
10	0.2	0.5	0.1	2.05548	0.3	"10"	"12347,12351,12346,12349,12354,12350,12352,12353,12345,12348"	4000	3683.2	1846.8	14153.2	316.8	0.000100569
10	0.2	0.5	0.1	2.05548	0.4	"10"	"12347,12351,12346,12349,12350,12352,12354,12353,12345,12348"	4000	3518.7	2657.7	13342.3	481.3	9.37e-05
10	0.2	0.5	0.1	2.05548	0.5	"10"	"12347,12351,12346,12349,12350,12352,12354,12353,12345,12348"	4000	3305	3733.1	12266.9	695	8.99e-05
10	0.2	0.5	0.1	2.21359	0.1	"10"	"12347,12351,12346,12354,12353,12349,12350,12352,12345,12348"	4000	3919.6	493.3	15506.7	80.4	0.000106251
10	0.2	0.5	0.1	2.21359	0.2	"10"	"12347,12351,12350,12346,12354,12349,12353,12352,12345,12348"	4000	3830.3	1063.7	14936.3	169.7	9.47e-05
10	0.2	0.5	0.1	2.21359	0.3	"10"	"12347,12351,12346,12354,12350,12349,12352,12353,12345,12348"	4000	3715.9	1630.3	14369.7	284.1	8.49e-05
10	0.2	0.5	0.1	2.21359	0.4	"10"	"12347,12351,12346,12349,12354,12350,12352,12353,12345,12348"	4000	3578.4	2305.2	13694.8	421.6	7.83e-05
10	0.2	0.5	0.1	2.21359	0.5	"10"	"12347,12351,12346,12349,12350,12352,12354,12353,12345,12348"	4000	3385.1	3209.8	12790.2	614.9	7.46e-05
10	0.2	0.5	0.1	2.37171	0.1	"10"	"12347,12351,12346,12353,12350,12349,12354,12345,12352,12348"	4000	3924.2	441.6	15558.4	75.8	9.36e-05
10	0.2	0.5	0.1	2.37171	0.2	"10"	"12347,12351,12349,12346,12353,12350,12354,12352,12345,12348"	4000	3842.9	929.8	15070.2	157.1	8.25e-05
10	0.2	0.5	0.1	2.37171	0.3	"10"	"12347,12351,12354,12350,12349,12346,12352,12353,12345,12348"	4000	3742.6	1449.9	14550.1	257.4	7.31e-05
10	0.2	0.5	0.1	2.37171	0.4	"10"	"12347,12351,12346,12349,12354,12350,12352,12353,12345,12348"	4000	3615.8	2048.4	13951.6	384.2	6.67e-05
10	0.2	0.5	0.1	2.37171	0.5	"10"	"12347,12351,12346,12349,12350,12354,12352,12353,12345,12348"	4000	3456.7	2808.7	13191.3	543.3	6.31e-05
10	0.2	0.5	0.1	2.52982	0.1	"10"	"12347,12351,12349,12346,12353,12350,12354,12352,12345,12348"	4000	3930.7	393	15607	69.3	8.39e-05
10	0.2	0.5	0.1	2.52982	0.2	"10"	"12347,12351,12346,12353,12350,12349,12352,12354,12345,12348"	4000	3850.4	818.9	15181.1	149.6	7.32e-05
10	0.2	0.5	0.1	2.52982	0.3	"10"	"12347,12351,12349,12346,12350,12354,12352,12353,12345,12348"	4000	3765.3	1307.1	14692.9	234.7	6.4e-05
10	0.2	0.5	0.1	2.52982	0.4	"10"	"12347,12351,12346,12349,12350,12354,12352,12353,12345,12348"	4000	3649	1842.6	14157.4	351	5.78e-05
10	0.2	0.5	0.1	2.52982	0.5	"10"	"12347,12346,12351,12349,12354,12350,12352,12353,12345,12348"	4000	3513.2	2495	13505	486.8	5.42e-05
10	0.2	0.5	0.1	2.68794	0.1	"10"	"12347,12351,12350,12354,12346,12349,12353,12352,12345,12348"	4000	3935.6	348.3	15651.7	64.4	7.62e-05
10	0.2	0.5	0.1	2.68794	0.2	"10"	"12347,12351,12346,12349,12350,12354,12353,12352,12345,12348"	4000	3869.2	726.3	15273.7	130.8	6.59e-05
10	0.2	0.5	0.1	2.68794	0.3	"10"	"12347,12351,12346,12349,12350,12354,12353,12352,12345,12348"	4000	3788.2	1188.3	14811.7	211.8	5.7e-05
10	0.2	0.5	0.1	2.68794	0.4	"10"	"12347,12351,12346,12350,12349,12354,12352,12353,12345,12348"	4000	3683.7	1669.3	14330.7	316.3	5.09e-05
10	0.2	0.5	0.1	2.68794	0.5	"10"	"12347,12351,12346,12349,12350,12354,12352,12353,12345,12348"	4000	3553.7	2248.9	13751.1	446.3	4.73e-05
10	0.2	0.5	0.1	2.84605	0.1	"10"	"12347,12351,12346,12349,12350,12353,12354,12352,12345,12348"	4000	3946.3	317.2	15682.8	53.7	7.02e-05
10	0.2	0.5	0.1	2.84605	0.2	"10"	"12347,12351,12346,12349,12350,12354,12352,12353,12345,12348"	4000	3882.8	657.7	15342.3	117.2	6.01e-05
10	0.2	0.5	0.1	2.84605	0.3	"10"	"12347,12351,12346,12349,12350,12354,12352,12353,12345,12348"	4000	3807	1081	14919	193	5.14e-05
10	0.2	0.5	0.1	2.84605	0.4	"10"	"12347,12351,12346,12349,12350,12354,12352,12353,12345,12348"	4000	3709	1535.1	14464.9	291	4.55e-05
10	0.2	0.5	0.1	2.84605	0.5	"10"	"12347,12351,12346,12350,12349,12354,12352,12353,12345,12348"	4000	3590.5	2043.7	13956.3	409.5	4.19e-05
10	0.2	0.5	0.1	3.00416	0.1	"10"	"12347,12346,12351,12349,12352,12350,12354,12345,12353,12348"	4000	3950	293.1	15706.9	50	6.53e-05
10	0.2	0.5	0.1	3.00416	0.2	"10"	"12347,12351,12349,12350,12346,12352,12354,12353,12345,12348"	4000	3891.5	589.7	15410.3	108.5	5.55e-05
10	0.2	0.5	0.1	3.00416	0.3	"10"	"12347,12351,12346,12349,12350,12354,12352,12353,12345,12348"	4000	3820.5	982.2	15017.8	179.5	4.7e-05
10	0.2	0.5	0.1	3.00416	0.4	"10"	"12347,12346,12351,12349,12350,12354,12352,12353,12345,12348"	4000	3731.1	1404	14596	268.9	4.11e-05
10	0.2	0.5	0.1	3.00416	0.5	"10"	"12347,12351,12346,12349,12350,12354,12352,12353,12345,12348"	4000	3620.8	1884.7	14115.3	379.2	3.75e-05
10	0.2	0.5	0.1	3.16228	0.1	"10"	"12347,12346,12351,12352,12353,12350,12349,12354,12345,12348"	4000	3954.2	266.6	15733.4	45.8	6.13e-05
10	0.2	0.5	0.1	3.16228	0.2	"10"	"12347,12351,12346,12350,12349,12354,12353,12352,12345,12348"	4000	3901.2	534.6	15465.4	98.8	5.17e-05
10	0.2	0.5	0.1	3.16228	0.3	"10"	"12347,12351,12346,12349,12350,12352,12354,12353,12345,12348"	4000	3837.8	894.8	15105.2	162.2	4.33e-05
10	0.2	0.5	0.1	3.16228	0.4	"10"	"12347,12346,12351,12350,12349,12354,12352,12353,12345,12348"	4000	3756.1	1300.7	14699.3	243.9	3.76e-05
10	0.2	0.5	0.1	3.16228	0.5	"10"	"12347,12351,12346,12350,12349,12354,12352,12353,12345,12348"	4000	3647.3	1738.4	14261.6	352.7	3.4e-05
10	0.2	0.5	0.2	0	0.1	"10"	"12345,12354,12350,12347,12352,12349,12348,12351,12353,12346"	4000	3815	15837.9	162.1	185	0.0299379
10	0.2	0.5	0.2	0	0.2	"10"	"12345,12350,12349,12352,12347,12348,12351,12354,12346,12353"	4000	3630.7	15844.1	155.9	369.3	0.0241923
10	0.2	0.5	0.2	0	0.3	"10"	"12349,12350,12347,12345,12348,12352,12354,12346,12351,12353"	4000	3442.1	15853.6	146.4	557.9	0.0186117
10	0.2	0.5	0.2	0	0.4	"10"	"12350,12347,12345,12349,12348,12352,12354,12353,12351,12346"	4000	3252.2	15860.2	139.8	747.8	0.0142671
10	0.2	0.5	0.2	0	0.5	"10"	"12350,12349,12345,12354,12347,12348,12353,12352,12346,12351"	4000	3071.2	15868.3	131.7	928.8	0.0111129
10	0.2	0.5	0.2	0.158114	0.1	"10"	"12353,12352,12354,12348,12349,12351,12347,12350,12345,12346"	4000	3793.4	15834	166	206.6	0.0293562
10	0.2	0.5	0.2	0.158114	0.2	"10"	"12348,12352,12353,12354,12349,12351,12346,12350,12347,12345"	4000	3611.5	15845.9	154.1	388.5	0.0238664
10	0.2	0.5	0.2	0.158114	0.3	"10"	"12349,12352,12348,12353,12346,12354,12351,12350,12347,12345"	4000	3422.1	15853.9	146.1	577.9	0.0184637
10	0.2	0.5	0.2	0.158114	0.4	"10"	"12348,12352,12353,12349,12354,12350,12346,12351,12347,12345"	4000	3229.8	15862.7	137.3	770.2	0.0142125
10	0.2	0.5	0.2	0.158114	0.5	"10"	"12348,12352,12353,12346,12354,12349,12350,12347,12351,12345"	4000	3048.9	15869.4	130.6	951.1	0.0111019
10	0.2	0.5	0.2	0.316228	0.1	"10"	"12352,12348,12353,12351,12347,12354,12349,12350,12345,12346"	4000	3789.8	15243.9	756.1	210.2	0.0229283
10	0.2	0.5	0.2	0.316228	0.2	"10"	"12353,12348,12349,12351,12352,12350,12354,12346,12347,12345"	4000	3606.9	15823.1	176.9	393.1	0.0194339
10	0.2	0.5	0.2	0.316228	0.3	"10"	"12349,12348,12352,12353,12351,12350,12354,12346,12347,12345"	4000	3415.5	15852.2	147.8	584.5	0.0156857
10	0.2	0.5	0.2	0.316228	0.4	"10"	"12348,12352,12349,12350,12353,12346,12354,12347,12351,12345"	4000	3223	15863.2	136.8	777	0.0125047
10	0.2	0.5	0.2	0.316228	0.5	"10"	"12348,12352,12353,12346,12350,12349,12354,12347,12351,12345"	4000	3043.5	15873.7	126.3	956.5	0.0100353
10	0.2	0.5	0.2	0.474342	0.1	"10"	"12348,12347,12353,12352,12351,12354,12350,12349,12346,12345"	4000	3793.3	12586.4	3413.6	206.7	0.0141308
10	0.2	0.5	0.2	0.474342	0.2	"10"	"12348,12349,12351,12352,12354,12353,12350,12347,12346,12345"	4000	3612.3	15827.4	172.6	387.7	0.0125593
10	0.2	0.5	0.2	0.474342	0.3	"10"	"12349,12352,12348,12350,12351,12353,12354,12346,12347,12345"	4000	3422.7	15857.5	142.5	577.3	0.0107316
10	0.2	0.5	0.2	0.474342	0.4	"10"	"12348,12352,12350,12349,12354,12353,12346,12351,12347,12345"	4000	3226.8	15867.9	132.1	773.2	0.00904017
10	0.2	0.5	0.2	0.474342	0.5	"10"	"12348,12352,12346,12350,12353,12349,12354,12347,12351,12345"	4000	3043.4	15875.5	124.5	956.6	0.0076169
10	0.2	0.5	0.2	0.632456	0.1	"10"	"12353,12347,12352,12354,12351,12346,12350,12345,12349,12348"	4000	3800	7551.6	8448.4	200	0.00818605
10	0.2	0.5	0.2	0.632456	0.2	"10"	"12354,12352,12346,12351,12353,12349,12350,12347,12345,12348"	4000	3628.2	14734.8	1265.2	371.8	0.00749738
10	0.2	0.5	0.2	0.632456	0.3	"10"	"12349,12352,12346,12354,12351,12353,12350,12348,12347,12345"	4000	3426.8	15655	345	573.2	0.00666758
10	0.2	0.5	0.2	0.632456	0.4	"10"	"12352,12348,12349,12354,12350,12353,12346,12351,12347,12345"	4000	3232.8	15840.4	159.6	767.2	0.00586395
10	0.2	0.5	0.2	0.632456	0.5	"10"	"12348,12352,12346,12353,12354,12350,12349,12347,12351,12345"	4000	3046.9	15869.1	130.9	953.1	0.0051536
10	0.2	0.5	0.2	0.790569	0.1	"10"	"12353,12347,12350,12351,12352,12346,12345,12354,12349,12348"	4000	3805.7	3748.3	12251.7	194.3	0.00487286
10	0.2	0.5	0.2	0.790569	0.2	"10"	"12352,12346,12351,12347,12354,12349,12350,12353,12345,12348"	4000	3649.8	11129.9	4870.1	350.2	0.00453695
10	0.2	0.5	0.2	0.790569	0.3	"10"	"12349,12352,12353,12350,12351,12346,12354,12347,12345,12348"	4000	3445.5	14319.1	1680.9	554.5	0.00413068
10	0.2	0.5	0.2	0.790569	0.4	"10"	"12352,12349,12350,12353,12346,12354,12347,12351,12345,12348"	4000	3246.6	15246.4	753.6	753.4	0.00373294
10	0.2	0.5	0.2	0.790569	0.5	"10"	"12352,12346,12353,12354,12350,12347,12349,12348,12351,12345"	4000	3056.5	15651.3	348.7	943.5	0.00337557
10	0.2	0.5	0.2	0.948683	0.1	"10"	"12347,12350,12345,12346,12352,12351,12349,12354,12353,12348"	4000	3849.6	2376.7	13623.3	150.4	0.00305825
10	0.2	0.5	0.2	0.948683	0.2	"10"	"12351,12347,12346,12349,12350,12352,12345,12354,12353,12348"	4000	3699.9	6381.9	9618.1	300.1	0.00287086
10	0.2	0.5	0.2	0.948683	0.3	"10"	"12351,12347,12346,12349,12352,12350,12354,12353,12345,12348"	4000	3499.8	10650.1	5349.9	500.2	0.00264718
10	0.2	0.5	0.2	0.948683	0.4	"10"	"12350,12346,12352,12349,12347,12351,12353,12354,12345,12348"	4000	3283.3	13380.2	2619.8	716.7	0.0024304
10	0.2	0.5	0.2	0.948683	0.5	"10"	"12346,12352,12350,12353,12349,12347,12354,12351,12345,12348"	4000	3085.2	14654.1	1345.9	914.8	0.0022368
10	0.2	0.5	0.2	1.1068	0.1	"10"	"12347,12349,12352,12351,12350,12345,12353,12346,12354,12348"	4000	3863.9	1743.2	14256.8	136.1	0.00202942
10	0.2	0.5	0.2	1.1068	0.2	"10"	"12347,12350,12349,12352,12351,12346,12345,12353,12354,12348"	4000	3735	3790.6	12209.4	265	0.001911
10	0.2	0.5	0.2	1.1068	0.3	"10"	"12347,12351,12346,12349,12350,12352,12353,12354,12345,12348"	4000	3558.7	6843.2	9156.8	441.3	0.00177251
10	0.2	0.5	0.2	1.1068	0.4	"10"	"12347,12351,12346,12349,12350,12352,12353,12354,12345,12348"	4000	3365.2	9940.5	6059.5	634.8	0.00164102
10	0.2	0.5	0.2	1.1068	0.5	"10"	"12347,12346,12351,12350,12352,12349,12353,12354,12345,12348"	4000	3157.4	12370.6	3629.4	842.6	0.00152572
10	0.2	0.5	0.2	1.26491	0.1	"10"	"12347,12351,12350,12353,12352,12349,12346,12345,12354,12348"	4000	3868.9	1417.9	14582.1	131.1	0.00141795
10	0.2	0.5	0.2	1.26491	0.2	"10"	"12347,12351,12350,12349,12353,12352,12346,12354,12345,12348"	4000	3759.1	2652.4	13347.6	240.9	0.00133489
10	0.2	0.5	0.2	1.26491	0.3	"10"	"12347,12349,12351,12350,12352,12346,12353,12345,12354,12348"	4000	3608.1	4578.9	11421.1	391.9	0.00123992
10	0.2	0.5	0.2	1.26491	0.4	"10"	"12347,12351,12350,12346,12352,12349,12354,12353,12345,12348"	4000	3432.4	6984.4	9015.6	567.6	0.00115187
10	0.2	0.5	0.2	1.26491	0.5	"10"	"12347,12351,12346,12350,12349,12352,12354,12353,12345,12348"	4000	3241.3	9420.6	6579.4	758.7	0.00107646
10	0.2	0.5	0.2	1.42302	0.1	"10"	"12347,12349,12351,12346,12353,12352,12350,12354,12345,12348"	4000	3894.5	1160.4	14839.6	105.5	0.00103707
10	0.2	0.5	0.2	1.42302	0.2	"10"	"12347,12351,12349,12350,12353,12346,12352,12354,12345,12348"	4000	3784.4	2089	13911	215.6	0.000973785
10	0.2	0.5	0.2	1.42302	0.3	"10"	"12347,12351,12349,12350,12353,12346,12352,12354,12345,12348"	4000	3656.4	3271	12729	343.6	0.000902995
10	0.2	0.5	0.2	1.42302	0.4	"10"	"12347,12351,12350,12349,12346,12352,12353,12354,12345,12348"	4000	3503.8	4943.7	11056.3	496.2	0.000838899
10	0.2	0.5	0.2	1.42302	0.5	"10"	"12347,12351,12350,12349,12346,12352,12353,12354,12345,12348"	4000	3331	6906.9	9093.1	669	0.00078529
10	0.2	0.5	0.2	1.58114	0.1	"10"	"12347,12351,12346,12350,12353,12354,12349,12352,12348,12345"	4000	3897.1	975.4	15024.6	102.9	0.000789449
10	0.2	0.5	0.2	1.58114	0.2	"10"	"12347,12351,12349,12346,12354,12350,12353,12352,12345,12348"	4000	3800.3	1742	14258	199.7	0.000738059
10	0.2	0.5	0.2	1.58114	0.3	"10"	"12347,12351,12349,12346,12353,12352,12350,12354,12345,12348"	4000	3692.6	2554.5	13445.5	307.4	0.000681731
10	0.2	0.5	0.2	1.58114	0.4	"10"	"12347,12351,12349,12346,12350,12352,12353,12354,12345,12348"	4000	3562.8	3636.9	12363.1	437.2	0.000631823
10	0.2	0.5	0.2	1.58114	0.5	"10"	"12347,12351,12349,12346,12350,12352,12353,12354,12345,12348"	4000	3411.1	5089.3	10910.7	588.9	0.000590975
10	0.2	0.5	0.2	1.73925	0.1	"10"	"12351,12347,12346,12349,12353,12352,12350,12354,12345,12348"	4000	3912.6	791.4	15208.6	87.4	0.000622284
10	0.2	0.5	0.2	1.73925	0.2	"10"	"12347,12351,12346,12349,12354,12353,12350,12352,12345,12348"	4000	3822.8	1494.2	14505.8	177.2	0.00057849
10	0.2	0.5	0.2	1.73925	0.3	"10"	"12347,12351,12346,12349,12350,12354,12352,12353,12345,12348"	4000	3718.1	2128	13872	281.9	0.000531353
10	0.2	0.5	0.2	1.73925	0.4	"10"	"12347,12351,12349,12346,12353,12350,12354,12352,12345,12348"	4000	3609.4	2913.6	13086.4	390.6	0.00049038
10	0.2	0.5	0.2	1.73925	0.5	"10"	"12347,12351,12349,12346,12350,12353,12352,12354,12345,12348"	4000	3480.3	3925.2	12074.8	519.7	0.000457472
10	0.2	0.5	0.2	1.89737	0.1	"10"	"12347,12351,12346,12353,12349,12350,12354,12352,12345,12348"	4000	3919.2	668.1	15331.9	80.8	0.000505685
10	0.2	0.5	0.2	1.89737	0.2	"10"	"12347,12351,12346,12350,12349,12353,12352,12354,12345,12348"	4000	3842.2	1302.7	14697.3	157.8	0.000466984
10	0.2	0.5	0.2	1.89737	0.3	"10"	"12347,12351,12346,12350,12349,12353,12354,12352,12345,12348"	4000	3748.6	1855.6	14144.4	251.4	0.000425981
10	0.2	0.5	0.2	1.89737	0.4	"10"	"12347,12351,12349,12350,12346,12354,12353,12352,12345,12348"	4000	3644.6	2473.2	13526.8	355.4	0.000390929
10	0.2	0.5	0.2	1.89737	0.5	"10"	"12347,12351,12349,12346,12350,12353,12354,12352,12345,12348"	4000	3528.7	3231.5	12768.5	471.3	0.000363226
10	0.2	0.5	0.2	2.05548	0.1	"10"	"12347,12351,12349,12350,12353,12354,12346,12352,12345,12348"	4000	3928.7	566.7	15433.3	71.3	0.000422025
10	0.2	0.5	0.2	2.05548	0.2	"10"	"12347,12351,12349,12346,12354,12353,12350,12345,12352,12348"	4000	3857.9	1132.8	14867.2	142.1	0.000386878
10	0.2	0.5	0.2	2.05548	0.3	"10"	"12347,12351,12346,12349,12350,12354,12353,12352,12345,12348"	4000	3777.5	1618	14382	222.5	0.000350139
10	0.2	0.5	0.2	2.05548	0.4	"10"	"12347,12351,12350,12346,12349,12354,12352,12353,12345,12348"	4000	3686.3	2121	13879	313.7	0.000319177
10	0.2	0.5	0.2	2.05548	0.5	"10"	"12347,12351,12346,12350,12349,12352,12354,12353,12345,12348"	4000	3582	2740.4	13259.6	418	0.000295036
10	0.2	0.5	0.2	2.21359	0.1	"10"	"12347,12351,12349,12352,12353,12350,12354,12346,12345,12348"	4000	3937.2	490.6	15509.4	62.8	0.000360507
10	0.2	0.5	0.2	2.21359	0.2	"10"	"12347,12351,12349,12350,12354,12353,12346,12352,12345,12348"	4000	3867.4	1002.6	14997.4	132.6	0.000327927
10	0.2	0.5	0.2	2.21359	0.3	"10"	"12347,12351,12349,12354,12350,12346,12353,12352,12345,12348"	4000	3795.9	1452.6	14547.4	204.1	0.000294253
10	0.2	0.5	0.2	2.21359	0.4	"10"	"12347,12351,12349,12346,12350,12354,12353,12352,12345,12348"	4000	3714.8	1879.8	14120.2	285.2	0.000266213
10	0.2	0.5	0.2	2.21359	0.5	"10"	"12347,12351,12346,12350,12349,12354,12352,12353,12345,12348"	4000	3624	2374	13626	376	0.000244599
10	0.2	0.5	0.2	2.37171	0.1	"10"	"12347,12351,12354,12350,12353,12346,12349,12345,12352,12348"	4000	3942.5	431.2	15568.8	57.5	0.000314283
10	0.2	0.5	0.2	2.37171	0.2	"10"	"12347,12351,12350,12349,12346,12354,12353,12352,12345,12348"	4000	3876.4	874.6	15125.4	123.6	0.00028362
10	0.2	0.5	0.2	2.37171	0.3	"10"	"12347,12351,12349,12350,12353,12346,12354,12352,12345,12348"	4000	3811.4	1287.6	14712.4	188.6	0.000252215
10	0.2	0.5	0.2	2.37171	0.4	"10"	"12347,12351,12349,12350,12346,12354,12352,12353,12345,12348"	4000	3741.1	1689.1	14310.9	258.9	0.000226324
10	0.2	0.5	0.2	2.37171	0.5	"10"	"12347,12351,12349,12350,12346,12354,12352,12353,12345,12348"	4000	3659	2113.2	13886.8	341	0.000206556
10	0.2	0.5	0.2	2.52982	0.1	"10"	"12347,12351,12350,12354,12352,12346,12349,12345,12353,12348"	4000	3947.1	385.1	15614.9	52.9	0.000278876
10	0.2	0.5	0.2	2.52982	0.2	"10"	"12347,12351,12346,12354,12350,12349,12352,12353,12345,12348"	4000	3892.1	767.1	15232.9	107.9	0.000249687
10	0.2	0.5	0.2	2.52982	0.3	"10"	"12347,12351,12346,12350,12349,12354,12352,12353,12345,12348"	4000	3832.4	1164	14836	167.6	0.00022001
10	0.2	0.5	0.2	2.52982	0.4	"10"	"12347,12351,12346,12349,12350,12354,12353,12352,12345,12348"	4000	3763.4	1530.5	14469.5	236.6	0.000195742
10	0.2	0.5	0.2	2.52982	0.5	"10"	"12347,12351,12349,12346,12350,12354,12352,12353,12345,12348"	4000	3689.1	1904.8	14095.2	310.9	0.000177356
10	0.2	0.5	0.2	2.68794	0.1	"10"	"12347,12351,12346,12349,12350,12353,12354,12352,12345,12348"	4000	3949.8	342.8	15657.2	50.2	0.000251278
10	0.2	0.5	0.2	2.68794	0.2	"10"	"12347,12351,12346,12350,12349,12353,12352,12354,12345,12348"	4000	3899.7	673	15327	100.3	0.000223257
10	0.2	0.5	0.2	2.68794	0.3	"10"	"12347,12351,12354,12349,12350,12346,12353,12352,12345,12348"	4000	3845.6	1044.6	14955.4	154.4	0.000194932
10	0.2	0.5	0.2	2.68794	0.4	"10"	"12347,12351,12346,12354,12350,12349,12352,12353,12345,12348"	4000	3789.3	1369.6	14630.4	210.7	0.000171919
10	0.2	0.5	0.2	2.68794	0.5	"10"	"12347,12351,12346,12349,12354,12350,12352,12353,12345,12348"	4000	3720.9	1711.5	14288.5	279.1	0.000154593
10	0.2	0.5	0.2	2.84605	0.1	"10"	"12347,12351,12350,12346,12353,12349,12352,12354,12345,12348"	4000	3953.5	310.6	15689.4	46.5	0.000229421
10	0.2	0.5	0.2	2.84605	0.2	"10"	"12347,12351,12350,12346,12353,12349,12352,12354,12345,12348"	4000	3905.2	608.9	15391.1	94.8	0.000202353
10	0.2	0.5	0.2	2.84605	0.3	"10"	"12347,12351,12350,12346,12349,12353,12352,12354,12345,12348"	4000	3854.4	938.2	15061.8	145.6	0.000175113
10	0.2	0.5	0.2	2.84605	0.4	"10"	"12347,12351,12350,12349,12346,12354,12353,12352,12345,12348"	4000	3801.1	1257.6	14742.4	198.9	0.000153094
10	0.2	0.5	0.2	2.84605	0.5	"10"	"12347,12351,12346,12349,12350,12354,12352,12353,12345,12348"	4000	3742.9	1568.4	14431.6	257.1	0.000136599
10	0.2	0.5	0.2	3.00416	0.1	"10"	"12347,12351,12350,12346,12349,12353,12352,12354,12345,12348"	4000	3957.8	283.6	15716.4	42.2	0.000211855
10	0.2	0.5	0.2	3.00416	0.2	"10"	"12347,12351,12346,12350,12349,12353,12352,12354,12345,12348"	4000	3915.3	538.4	15461.6	84.7	0.000185582
10	0.2	0.5	0.2	3.00416	0.3	"10"	"12347,12351,12350,12346,12353,12349,12352,12354,12345,12348"	4000	3868	842.3	15157.7	132	0.000159235
10	0.2	0.5	0.2	3.00416	0.4	"10"	"12347,12351,12350,12346,12349,12354,12353,12352,12345,12348"	4000	3814.7	1158.3	14841.7	185.3	0.000138023
10	0.2	0.5	0.2	3.00416	0.5	"10"	"12347,12351,12346,12349,12350,12354,12352,12353,12345,12348"	4000	3758.9	1451.8	14548.2	241.1	0.000122193
10	0.2	0.5	0.2	3.16228	0.1	"10"	"12347,12351,12354,12350,12346,12353,12349,12352,12345,12348"	4000	3958.7	258	15742	41.3	0.000197544
10	0.2	0.5	0.2	3.16228	0.2	"10"	"12347,12351,12346,12353,12354,12349,12350,12352,12345,12348"	4000	3918.4	485.8	15514.2	81.6	0.000171951
10	0.2	0.5	0.2	3.16228	0.3	"10"	"12347,12351,12353,12346,12354,12349,12350,12352,12345,12348"	4000	3881.2	748.9	15251.1	118.8	0.000146356
10	0.2	0.5	0.2	3.16228	0.4	"10"	"12347,12351,12346,12354,12353,12349,12350,12352,12345,12348"	4000	3835.7	1034.5	14965.5	164.3	0.000125811
10	0.2	0.5	0.2	3.16228	0.5	"10"	"12347,12351,12350,12346,12349,12354,12353,12352,12345,12348"	4000	3779.6	1312.9	14687.1	220.4	0.000110525
10	0.2	0.5	0.3	0	0.1	"10"	"12350,12345,12354,12352,12353,12349,12348,12347,12351,12346"	4000	3877.9	15833.1	166.9	122.1	0.04929
10	0.2	0.5	0.3	0	0.2	"10"	"12345,12350,12354,12352,12347,12351,12348,12349,12346,12353"	4000	3756.8	15836.8	163.2	243.2	0.0414264
10	0.2	0.5	0.3	0	0.3	"10"	"12345,12350,12348,12347,12349,12352,12351,12354,12346,12353"	4000	3630.5	15842.3	157.7	369.5	0.0331776
10	0.2	0.5	0.3	0	0.4	"10"	"12349,12350,12347,12345,12354,12348,12352,12351,12346,12353"	4000	3504.4	15849.5	150.5	495.6	0.0262597
10	0.2	0.5	0.3	0	0.5	"10"	"12350,12349,12347,12345,12352,12348,12354,12346,12351,12353"	4000	3376.2	15854.5	145.5	623.8	0.0209077
10	0.2	0.5	0.3	0.158114	0.1	"10"	"12352,12353,12347,12351,12349,12348,12354,12350,12345,12346"	4000	3864.2	15831.8	168.2	135.8	0.0485099
10	0.2	0.5	0.3	0.158114	0.2	"10"	"12353,12352,12354,12348,12349,12351,12350,12347,12345,12346"	4000	3739.1	15842.2	157.8	260.9	0.0409563
10	0.2	0.5	0.3	0.158114	0.3	"10"	"12352,12348,12349,12353,12351,12354,12350,12346,12347,12345"	4000	3615.2	15846.6	153.4	384.8	0.0329462
10	0.2	0.5	0.3	0.158114	0.4	"10"	"12349,12352,12348,12346,12354,12351,12353,12350,12347,12345"	4000	3487.9	15852.5	147.5	512.1	0.0261681
10	0.2	0.5	0.3	0.158114	0.5	"10"	"12348,12352,12349,12353,12346,12354,12351,12350,12347,12345"	4000	3361.3	15856.5	143.5	638.7	0.020889
10	0.2	0.5	0.3	0.316228	0.1	"10"	"12352,12353,12347,12351,12348,12349,12354,12350,12345,12346"	4000	3859.7	15241	759	140.3	0.0395012
10	0.2	0.5	0.3	0.316228	0.2	"10"	"12352,12353,12351,12348,12349,12354,12347,12345,12350,12346"	4000	3738.4	15809.3	190.7	261.6	0.034415
10	0.2	0.5	0.3	0.316228	0.3	"10"	"12353,12348,12351,12349,12352,12354,12350,12346,12347,12345"	4000	3612.6	15844	156	387.4	0.0286122
10	0.2	0.5	0.3	0.316228	0.4	"10"	"12349,12348,12352,12353,12351,12350,12346,12354,12347,12345"	4000	3480.9	15853.1	146.9	519.1	0.0233725
10	0.2	0.5	0.3	0.316228	0.5	"10"	"12349,12348,12352,12353,12346,12350,12351,12354,12347,12345"	4000	3358.1	15860.9	139.1	641.9	0.0190765
10	0.2	0.5	0.3	0.474342	0.1	"10"	"12347,12353,12352,12348,12351,12350,12349,12354,12346,12345"	4000	3862.9	12887.1	3112.9	137.1	0.0257895
10	0.2	0.5	0.3	0.474342	0.2	"10"	"12353,12352,12348,12351,12347,12354,12350,12349,12345,12346"	4000	3739.7	15827.9	172.1	260.3	0.0233378
10	0.2	0.5	0.3	0.474342	0.3	"10"	"12348,12349,12352,12353,12354,12351,12350,12347,12346,12345"	4000	3615.8	15849	151	384.2	0.0203281
10	0.2	0.5	0.3	0.474342	0.4	"10"	"12349,12352,12351,12348,12353,12350,12346,12354,12347,12345"	4000	3485.6	15855.8	144.2	514.4	0.0173882
10	0.2	0.5	0.3	0.474342	0.5	"10"	"12349,12352,12348,12346,12353,12350,12354,12347,12351,12345"	4000	3362	15861.6	138.4	638	0.0147936
10	0.2	0.5	0.3	0.632456	0.1	"10"	"12353,12347,12348,12352,12351,12354,12350,12349,12346,12345"	4000	3859.7	7788.6	8211.4	140.3	0.0156061
10	0.2	0.5	0.3	0.632456	0.2	"10"	"12352,12354,12353,12351,12347,12349,12350,12346,12345,12348"	4000	3744	14955.1	1044.9	256	0.014481
10	0.2	0.5	0.3	0.632456	0.3	"10"	"12352,12351,12353,12354,12348,12349,12346,12350,12347,12345"	4000	3618.8	15734.1	265.9	381.2	0.013049
10	0.2	0.5	0.3	0.632456	0.4	"10"	"12349,12352,12351,12348,12353,12346,12354,12350,12347,12345"	4000	3487.8	15843.8	156.2	512.2	0.0115852
10	0.2	0.5	0.3	0.632456	0.5	"10"	"12352,12349,12348,12353,12346,12350,12354,12347,12351,12345"	4000	3362.9	15859.2	140.8	637.1	0.0102285
10	0.2	0.5	0.3	0.790569	0.1	"10"	"12347,12346,12352,12353,12350,12345,12354,12351,12349,12348"	4000	3880.3	4074.2	11925.8	119.7	0.00954827
10	0.2	0.5	0.3	0.790569	0.2	"10"	"12354,12350,12352,12353,12351,12346,12347,12349,12348,12345"	4000	3753.3	11906.6	4093.4	246.7	0.00898763
10	0.2	0.5	0.3	0.790569	0.3	"10"	"12354,12352,12351,12353,12350,12349,12346,12347,12345,12348"	4000	3628.4	14613.1	1386.9	371.6	0.00826752
10	0.2	0.5	0.3	0.790569	0.4	"10"	"12352,12349,12351,12353,12346,12354,12350,12347,12348,12345"	4000	3491.6	15378.6	621.4	508.4	0.00751938
10	0.2	0.5	0.3	0.790569	0.5	"10"	"12352,12349,12346,12353,12348,12354,12350,12351,12347,12345"	4000	3367.6	15712.3	287.7	632.4	0.00681099
10	0.2	0.5	0.3	0.948683	0.1	"10"	"12347,12350,12352,12345,12346,12349,12351,12354,12348,12353"	4000	3882.6	2467	13533	117.4	0.00608626
10	0.2	0.5	0.3	0.948683	0.2	"10"	"12347,12351,12352,12346,12350,12354,12345,12349,12353,12348"	4000	3787	7139.7	8860.3	213	0.00577282
10	0.2	0.5	0.3	0.948683	0.3	"10"	"12346,12351,12352,12347,12349,12350,12354,12353,12348,12345"	4000	3651.4	11605.3	4394.7	348.6	0.00537271
10	0.2	0.5	0.3	0.948683	0.4	"10"	"12349,12351,12352,12350,12346,12353,12354,12347,12348,12345"	4000	3512.5	13907.5	2092.5	487.5	0.00495794
10	0.2	0.5	0.3	0.948683	0.5	"10"	"12349,12352,12353,12346,12350,12351,12354,12347,12348,12345"	4000	3380.6	14869.2	1130.8	619.4	0.00456429
10	0.2	0.5	0.3	1.1068	0.1	"10"	"12347,12350,12346,12349,12352,12351,12354,12345,12353,12348"	4000	3890.2	1840.3	14159.7	109.8	0.00406852
10	0.2	0.5	0.3	1.1068	0.2	"10"	"12347,12351,12349,12352,12346,12350,12353,12345,12354,12348"	4000	3805.4	4117.8	11882.2	194.6	0.00387259
10	0.2	0.5	0.3	1.1068	0.3	"10"	"12351,12347,12350,12349,12352,12346,12354,12353,12345,12348"	4000	3693.3	7458.1	8541.9	306.7	0.00362589
10	0.2	0.5	0.3	1.1068	0.4	"10"	"12351,12349,12347,12346,12352,12350,12354,12353,12345,12348"	4000	3554.7	10602.1	5397.9	445.3	0.00337325
10	0.2	0.5	0.3	1.1068	0.5	"10"	"12349,12347,12351,12352,12350,12346,12353,12354,12345,12348"	4000	3415.6	12816.2	3183.8	584.4	0.00313567
10	0.2	0.5	0.3	1.26491	0.1	"10"	"12347,12349,12350,12352,12353,12351,12345,12354,12346,12348"	4000	3907	1413	14587	93	0.0028477
10	0.2	0.5	0.3	1.26491	0.2	"10"	"12347,12352,12351,12350,12349,12345,12353,12346,12348,12354"	4000	3821.4	2687	13313	178.6	0.00271277
10	0.2	0.5	0.3	1.26491	0.3	"10"	"12347,12351,12350,12346,12349,12352,12345,12354,12353,12348"	4000	3711.9	4778.3	11221.7	288.1	0.00254572
10	0.2	0.5	0.3	1.26491	0.4	"10"	"12347,12351,12346,12349,12352,12350,12354,12345,12353,12348"	4000	3602.4	7203.2	8796.8	397.6	0.00237752
10	0.2	0.5	0.3	1.26491	0.5	"10"	"12347,12351,12346,12350,12352,12349,12353,12354,12345,12348"	4000	3469.1	9589.4	6410.6	530.9	0.0022217
10	0.2	0.5	0.3	1.42302	0.1	"10"	"12347,12349,12351,12353,12354,12350,12352,12345,12346,12348"	4000	3919.2	1157.6	14842.4	80.8	0.00207845
10	0.2	0.5	0.3	1.42302	0.2	"10"	"12347,12349,12351,12350,12352,12353,12354,12346,12345,12348"	4000	3833.3	2078.7	13921.3	166.7	0.00197784
10	0.2	0.5	0.3	1.42302	0.3	"10"	"12347,12350,12349,12351,12352,12346,12345,12354,12353,12348"	4000	3744.1	3238.8	12761.2	255.9	0.00185545
10	0.2	0.5	0.3	1.42302	0.4	"10"	"12347,12350,12349,12346,12351,12352,12354,12353,12345,12348"	4000	3636.6	4933.4	11066.6	363.4	0.00173446
10	0.2	0.5	0.3	1.42302	0.5	"10"	"12347,12351,12346,12349,12350,12352,12354,12353,12345,12348"	4000	3519.9	6875.1	9124.9	480.1	0.00162429
10	0.2	0.5	0.3	1.58114	0.1	"10"	"12347,12351,12353,12349,12354,12350,12352,12345,12346,12348"	4000	3927	962	15038	73	0.00157468
10	0.2	0.5	0.3	1.58114	0.2	"10"	"12347,12351,12350,12353,12352,12349,12346,12354,12345,12348"	4000	3842.9	1748.7	14251.3	157.1	0.00149473
10	0.2	0.5	0.3	1.58114	0.3	"10"	"12347,12351,12353,12352,12350,12349,12346,12354,12345,12348"	4000	3766	2556.5	13443.5	234	0.00139914
10	0.2	0.5	0.3	1.58114	0.4	"10"	"12347,12351,12350,12349,12352,12346,12353,12354,12345,12348"	4000	3670.1	3646.9	12353.1	329.9	0.00130633
10	0.2	0.5	0.3	1.58114	0.5	"10"	"12347,12349,12350,12352,12351,12346,12353,12345,12354,12348"	4000	3565.9	5039	10961	434.1	0.0012233
10	0.2	0.5	0.3	1.73925	0.1	"10"	"12347,12351,12349,12353,12354,12352,12350,12346,12345,12348"	4000	3930.1	800	15200	69.9	0.00123303
10	0.2	0.5	0.3	1.73925	0.2	"10"	"12347,12349,12353,12351,12352,12346,12350,12354,12345,12348"	4000	3860.8	1489.2	14510.8	139.2	0.00116625
10	0.2	0.5	0.3	1.73925	0.3	"10"	"12347,12351,12350,12349,12353,12346,12352,12354,12345,12348"	4000	3782.6	2103.8	13896.2	217.4	0.00108769
10	0.2	0.5	0.3	1.73925	0.4	"10"	"12347,12351,12349,12350,12353,12352,12346,12354,12345,12348"	4000	3701.9	2842.3	13157.7	298.1	0.00101271
10	0.2	0.5	0.3	1.73925	0.5	"10"	"12347,12351,12350,12349,12346,12352,12353,12354,12345,12348"	4000	3607.3	3787.5	12212.5	392.7	0.000946738
10	0.2	0.5	0.3	1.89737	0.1	"10"	"12351,12346,12347,12354,12350,12353,12349,12352,12345,12348"	4000	3931.2	664.3	15335.7	68.8	0.000994018
10	0.2	0.5	0.3	1.89737	0.2	"10"	"12351,12347,12346,12349,12353,12350,12354,12352,12345,12348"	4000	3866.8	1275.9	14724.1	133.2	0.000936055
10	0.2	0.5	0.3	1.89737	0.3	"10"	"12347,12351,12349,12346,12353,12354,12352,12350,12345,12348"	4000	3799.8	1793.8	14206.2	200.2	0.000868855
10	0.2	0.5	0.3	1.89737	0.4	"10"	"12347,12351,12349,12353,12346,12352,12350,12354,12345,12348"	4000	3723.7	2351	13649	276.3	0.000805715
10	0.2	0.5	0.3	1.89737	0.5	"10"	"12347,12351,12349,12350,12353,12346,12352,12354,12345,12348"	4000	3641.3	3016.2	12983.8	358.7	0.000750998
10	0.2	0.5	0.3	2.05548	0.1	"10"	"12346,12347,12351,12350,12354,12352,12349,12353,12345,12348"	4000	3939.2	559.5	15440.5	60.8	0.000822197
10	0.2	0.5	0.3	2.05548	0.2	"10"	"12347,12351,12346,12349,12354,12350,12353,12352,12345,12348"	4000	3875.3	1120.5	14879.5	124.7	0.000770369
10	0.2	0.5	0.3	2.05548	0.3	"10"	"12347,12351,12346,12349,12350,12353,12354,12352,12345,12348"	4000	3816.5	1577.1	14422.9	183.5	0.000711055
10	0.2	0.5	0.3	2.05548	0.4	"10"	"12347,12351,12349,12346,12350,12353,12354,12352,12345,12348"	4000	3741.9	2023	13977	258.1	0.0006561
10	0.2	0.5	0.3	2.05548	0.5	"10"	"12347,12351,12349,12346,12350,12353,12354,12352,12345,12348"	4000	3671.9	2539.6	13460.4	328.1	0.000609126
10	0.2	0.5	0.3	2.21359	0.1	"10"	"12347,12351,12350,12346,12354,12349,12353,12352,12345,12348"	4000	3946.1	486.7	15513.3	53.9	0.000695696
10	0.2	0.5	0.3	2.21359	0.2	"10"	"12347,12351,12346,12349,12353,12352,12350,12354,12345,12348"	4000	3886.7	987.3	15012.7	113.3	0.00064828
10	0.2	0.5	0.3	2.21359	0.3	"10"	"12347,12351,12346,12350,12349,12353,12352,12354,12345,12348"	4000	3830.9	1414.2	14585.8	169.1	0.000594623
10	0.2	0.5	0.3	2.21359	0.4	"10"	"12347,12351,12346,12349,12350,12354,12353,12352,12345,12348"	4000	3761.9	1794.7	14205.3	238.1	0.000545521
10	0.2	0.5	0.3	2.21359	0.5	"10"	"12347,12351,12346,12349,12350,12354,12352,12353,12345,12348"	4000	3693.3	2212	13788	306.7	0.000504061
10	0.2	0.5	0.3	2.37171	0.1	"10"	"12347,12351,12354,12353,12350,12349,12346,12352,12345,12348"	4000	3948.8	429.5	15570.5	51.2	0.000600586
10	0.2	0.5	0.3	2.37171	0.2	"10"	"12347,12351,12350,12349,12354,12353,12346,12352,12345,12348"	4000	3896.2	865.3	15134.7	103.8	0.000556435
10	0.2	0.5	0.3	2.37171	0.3	"10"	"12347,12351,12346,12350,12349,12353,12354,12352,12345,12348"	4000	3845.9	1259.8	14740.2	154.1	0.000506952
10	0.2	0.5	0.3	2.37171	0.4	"10"	"12347,12351,12346,12350,12349,12352,12353,12354,12345,12348"	4000	3786.7	1618.7	14381.3	213.3	0.000462156
10	0.2	0.5	0.3	2.37171	0.5	"10"	"12347,12351,12350,12346,12349,12353,12354,12352,12345,12348"	4000	3722.9	1977.1	14022.9	277.1	0.000424737
10	0.2	0.5	0.3	2.52982	0.1	"10"	"12347,12349,12350,12351,12353,12354,12346,12352,12345,12348"	4000	3952.1	384.9	15615.1	47.9	0.000527735
10	0.2	0.5	0.3	2.52982	0.2	"10"	"12347,12351,12349,12350,12354,12353,12346,12352,12345,12348"	4000	3904.8	757.6	15242.4	95.2	0.000486064
10	0.2	0.5	0.3	2.52982	0.3	"10"	"12347,12351,12349,12346,12354,12353,12350,12352,12345,12348"	4000	3858.8	1124.3	14875.7	141.2	0.000439739
10	0.2	0.5	0.3	2.52982	0.4	"10"	"12347,12351,12349,12346,12354,12350,12353,12352,12345,12348"	4000	3808.4	1443.4	14556.6	191.6	0.000398189
10	0.2	0.5	0.3	2.52982	0.5	"10"	"12347,12351,12346,12350,12349,12354,12353,12352,12345,12348"	4000	3750.6	1758.1	14241.9	249.4	0.000363804
10	0.2	0.5	0.3	2.68794	0.1	"10"	"12351,12347,12352,12349,12353,12350,12354,12346,12348,12345"	4000	3958.8	340.5	15659.5	41.2	0.000470997
10	0.2	0.5	0.3	2.68794	0.2	"10"	"12347,12351,12349,12354,12352,12350,12353,12346,12345,12348"	4000	3912.5	673.4	15326.6	87.5	0.000431258
10	0.2	0.5	0.3	2.68794	0.3	"10"	"12347,12351,12349,12350,12354,12346,12353,12352,12345,12348"	4000	3865.6	1020.8	14979.2	134.4	0.000387376
10	0.2	0.5	0.3	2.68794	0.4	"10"	"12347,12351,12349,12350,12354,12346,12353,12352,12345,12348"	4000	3816.7	1321.5	14678.5	183.3	0.000348326
10	0.2	0.5	0.3	2.68794	0.5	"10"	"12347,12351,12349,12346,12350,12354,12353,12352,12345,12348"	4000	3765.3	1611.8	14388.2	234.7	0.00031627
10	0.2	0.5	0.3	2.84605	0.1	"10"	"12347,12351,12354,12353,12350,12346,12345,12349,12352,12348"	4000	3959	310.4	15689.6	41	0.000426137
10	0.2	0.5	0.3	2.84605	0.2	"10"	"12347,12351,12354,12350,12349,12353,12346,12352,12345,12348"	4000	3920.4	590.8	15409.2	79.6	0.000387937
10	0.2	0.5	0.3	2.84605	0.3	"10"	"12347,12351,12350,12349,12354,12353,12346,12352,12345,12348"	4000	3875.2	908.3	15091.7	124.8	0.000345989
10	0.2	0.5	0.3	2.84605	0.4	"10"	"12347,12351,12349,12350,12346,12353,12354,12352,12345,12348"	4000	3831	1197.4	14802.6	169	0.000308905
10	0.2	0.5	0.3	2.84605	0.5	"10"	"12347,12351,12349,12350,12346,12353,12354,12352,12345,12348"	4000	3781.5	1468.3	14531.7	218.5	0.000278671
10	0.2	0.5	0.3	3.00416	0.1	"10"	"12347,12346,12351,12350,12354,12352,12345,12353,12349,12348"	4000	3960.3	280.4	15719.6	39.7	0.000390177
10	0.2	0.5	0.3	3.00416	0.2	"10"	"12347,12351,12350,12346,12354,12353,12349,12352,12345,12348"	4000	3926.8	533.7	15466.3	73.2	0.000353231
10	0.2	0.5	0.3	3.00416	0.3	"10"	"12347,12351,12346,12349,12350,12354,12353,12352,12345,12348"	4000	3885.3	815.2	15184.8	114.7	0.000312845
10	0.2	0.5	0.3	3.00416	0.4	"10"	"12347,12351,12346,12349,12354,12350,12353,12352,12345,12348"	4000	3842.5	1099.3	14900.7	157.5	0.000277337
10	0.2	0.5	0.3	3.00416	0.5	"10"	"12347,12351,12349,12346,12354,12350,12353,12352,12345,12348"	4000	3796.1	1350.9	14649.1	203.9	0.000248554
10	0.2	0.5	0.3	3.16228	0.1	"10"	"12347,12350,12349,12352,12351,12353,12346,12354,12345,12348"	4000	3965.8	256.8	15743.2	34.2	0.000360981
10	0.2	0.5	0.3	3.16228	0.2	"10"	"12347,12350,12351,12354,12346,12349,12352,12353,12345,12348"	4000	3932.3	480.8	15519.2	67.7	0.000325079
10	0.2	0.5	0.3	3.16228	0.3	"10"	"12347,12351,12354,12349,12350,12346,12352,12353,12345,12348"	4000	3894.9	736.1	15263.9	105.1	0.00028598
10	0.2	0.5	0.3	3.16228	0.4	"10"	"12347,12351,12354,12346,12350,12349,12352,12353,12345,12348"	4000	3855.9	998.8	15001.2	144.1	0.000251759
10	0.2	0.5	0.3	3.16228	0.5	"10"	"12347,12351,12346,12354,12350,12349,12352,12353,12345,12348"	4000	3819.1	1233.6	14766.4	180.9	0.000224153
10	0.2	0.5	0.4	0	0.1	"10"	"12350,12353,12345,12354,12349,12348,12347,12351,12352,12346"	4000	3906.9	15834.5	165.5	93.1	0.0659168
10	0.2	0.5	0.4	0	0.2	"10"	"12345,12354,12350,12347,12352,12349,12348,12351,12353,12346"	4000	3814.4	15837.1	162.9	185.6	0.0570145
10	0.2	0.5	0.4	0	0.3	"10"	"12345,12350,12352,12354,12347,12351,12349,12348,12353,12346"	4000	3725.8	15838.3	161.7	274.2	0.0471755
10	0.2	0.5	0.4	0	0.4	"10"	"12345,12350,12348,12349,12347,12352,12351,12354,12346,12353"	4000	3630.5	15843.7	156.3	369.5	0.0384663
10	0.2	0.5	0.4	0	0.5	"10"	"12347,12349,12345,12350,12348,12354,12352,12351,12346,12353"	4000	3535	15851.3	148.7	465	0.0313873
10	0.2	0.5	0.4	0.158114	0.1	"10"	"12352,12347,12353,12351,12348,12349,12354,12350,12345,12346"	4000	3897	15832.2	167.8	103	0.0650144
10	0.2	0.5	0.4	0.158114	0.2	"10"	"12352,12353,12354,12351,12348,12347,12349,12345,12350,12346"	4000	3803.4	15839.9	160.1	196.6	0.05644
10	0.2	0.5	0.4	0.158114	0.3	"10"	"12353,12352,12354,12348,12351,12349,12347,12350,12345,12346"	4000	3712	15843.2	156.8	288	0.0468714
10	0.2	0.5	0.4	0.158114	0.4	"10"	"12352,12348,12349,12351,12353,12354,12350,12346,12347,12345"	4000	3615.9	15847.3	152.7	384.1	0.0383341
10	0.2	0.5	0.4	0.158114	0.5	"10"	"12353,12348,12349,12354,12352,12351,12346,12350,12347,12345"	4000	3520.4	15852.2	147.8	479.6	0.0313531
10	0.2	0.5	0.4	0.316228	0.1	"10"	"12347,12352,12353,12351,12349,12348,12350,12354,12345,12346"	4000	3894.5	15235.1	764.9	105.5	0.0545937
10	0.2	0.5	0.4	0.316228	0.2	"10"	"12352,12353,12351,12347,12354,12348,12349,12350,12345,12346"	4000	3800.3	15806.4	193.6	199.7	0.0485918
10	0.2	0.5	0.4	0.316228	0.3	"10"	"12353,12352,12351,12354,12348,12347,12349,12350,12345,12346"	4000	3710.3	15841.2	158.8	289.7	0.041444
10	0.2	0.5	0.4	0.316228	0.4	"10"	"12348,12353,12351,12349,12352,12350,12354,12346,12347,12345"	4000	3615.4	15848.1	151.9	384.6	0.0346865
10	0.2	0.5	0.4	0.316228	0.5	"10"	"12349,12348,12346,12352,12350,12353,12351,12354,12347,12345"	4000	3517.8	15855.8	144.2	482.2	0.0289014
10	0.2	0.5	0.4	0.474342	0.1	"10"	"12348,12347,12352,12349,12353,12350,12351,12354,12345,12346"	4000	3893.6	12813.7	3186.3	106.4	0.0373867
10	0.2	0.5	0.4	0.474342	0.2	"10"	"12352,12351,12353,12347,12354,12348,12349,12350,12345,12346"	4000	3803.9	15827	173	196.1	0.0343384
10	0.2	0.5	0.4	0.474342	0.3	"10"	"12352,12353,12348,12347,12354,12351,12350,12349,12345,12346"	4000	3712.6	15846	154	287.4	0.0304533
10	0.2	0.5	0.4	0.474342	0.4	"10"	"12348,12352,12349,12353,12351,12354,12350,12347,12346,12345"	4000	3616.5	15848.8	151.2	383.5	0.0265041
10	0.2	0.5	0.4	0.474342	0.5	"10"	"12349,12348,12350,12353,12351,12346,12354,12352,12347,12345"	4000	3518.9	15853.8	146.2	481.1	0.0228859
10	0.2	0.5	0.4	0.632456	0.1	"10"	"12348,12353,12347,12350,12352,12351,12354,12349,12346,12345"	4000	3882.8	8226.5	7773.5	117.2	0.0235443
10	0.2	0.5	0.4	0.632456	0.2	"10"	"12352,12353,12354,12351,12347,12349,12345,12350,12348,12346"	4000	3806.4	15215.1	784.9	193.6	0.0220926
10	0.2	0.5	0.4	0.632456	0.3	"10"	"12352,12353,12354,12348,12347,12351,12349,12350,12345,12346"	4000	3713.4	15780.3	219.7	286.6	0.0201753
10	0.2	0.5	0.4	0.632456	0.4	"10"	"12348,12352,12351,12353,12349,12354,12350,12346,12347,12345"	4000	3617.6	15842.8	157.2	382.4	0.0181384
10	0.2	0.5	0.4	0.632456	0.5	"10"	"12352,12351,12349,12353,12346,12348,12354,12350,12347,12345"	4000	3519.6	15855.2	144.8	480.4	0.016182
10	0.2	0.5	0.4	0.790569	0.1	"10"	"12352,12353,12350,12347,12345,12351,12348,12354,12346,12349"	4000	3896.5	4280.4	11719.6	103.5	0.0148033
10	0.2	0.5	0.4	0.790569	0.2	"10"	"12354,12353,12352,12351,12349,12350,12347,12346,12348,12345"	4000	3815.2	12424.9	3575.1	184.8	0.0140664
10	0.2	0.5	0.4	0.790569	0.3	"10"	"12352,12354,12353,12351,12349,12347,12346,12350,12345,12348"	4000	3719	14823.1	1176.9	281	0.0130819
10	0.2	0.5	0.4	0.790569	0.4	"10"	"12352,12354,12353,12351,12349,12346,12350,12347,12348,12345"	4000	3624	15486.6	513.4	376	0.0120167
10	0.2	0.5	0.4	0.790569	0.5	"10"	"12352,12349,12346,12353,12351,12348,12354,12350,12347,12345"	4000	3520.1	15754.6	245.4	479.9	0.0109701
10	0.2	0.5	0.4	0.948683	0.1	"10"	"12347,12348,12350,12346,12351,12352,12345,12354,12353,12349"	4000	3911.8	2573.3	13426.7	88.2	0.00959785
10	0.2	0.5	0.4	0.948683	0.2	"10"	"12347,12351,12354,12352,12346,12353,12350,12348,12349,12345"	4000	3833.4	7691.4	8308.6	166.6	0.00918421
10	0.2	0.5	0.4	0.948683	0.3	"10"	"12352,12354,12351,12347,12353,12346,12350,12349,12348,12345"	4000	3730.3	12063.8	3936.2	269.7	0.00863299
10	0.2	0.5	0.4	0.948683	0.4	"10"	"12354,12352,12351,12353,12350,12349,12346,12347,12348,12345"	4000	3632	14150.9	1849.1	368	0.00803581
10	0.2	0.5	0.4	0.948683	0.5	"10"	"12349,12352,12353,12346,12351,12350,12354,12347,12348,12345"	4000	3529.6	14973.5	1026.5	470.4	0.00744579
10	0.2	0.5	0.4	1.1068	0.1	"10"	"12347,12349,12352,12354,12350,12345,12346,12353,12351,12348"	4000	3911.4	1792.4	14207.6	88.6	0.00647751
10	0.2	0.5	0.4	1.1068	0.2	"10"	"12351,12347,12350,12352,12349,12354,12345,12346,12353,12348"	4000	3847.4	4512.8	11487.2	152.6	0.00622046
10	0.2	0.5	0.4	1.1068	0.3	"10"	"12351,12347,12352,12350,12354,12346,12349,12345,12353,12348"	4000	3756.5	8310	7690	243.5	0.00588136
10	0.2	0.5	0.4	1.1068	0.4	"10"	"12351,12346,12352,12347,12349,12350,12354,12353,12345,12348"	4000	3655.4	11383.6	4616.4	344.6	0.00551701
10	0.2	0.5	0.4	1.1068	0.5	"10"	"12349,12351,12352,12350,12346,12353,12347,12354,12348,12345"	4000	3548.2	13311.3	2688.7	451.8	0.00515886
10	0.2	0.5	0.4	1.26491	0.1	"10"	"12347,12350,12349,12352,12345,12351,12346,12354,12353,12348"	4000	3919.8	1445.7	14554.3	80.2	0.00455307
10	0.2	0.5	0.4	1.26491	0.2	"10"	"12347,12350,12351,12349,12352,12346,12353,12345,12354,12348"	4000	3855.1	2805.6	13194.4	144.9	0.00437815
10	0.2	0.5	0.4	1.26491	0.3	"10"	"12347,12351,12349,12350,12352,12353,12345,12346,12354,12348"	4000	3778.9	5186.2	10813.8	221.1	0.00415054
10	0.2	0.5	0.4	1.26491	0.4	"10"	"12351,12347,12352,12350,12349,12346,12354,12345,12353,12348"	4000	3689.7	7725.6	8274.4	310.3	0.00390918
10	0.2	0.5	0.4	1.26491	0.5	"10"	"12351,12349,12347,12346,12352,12350,12354,12353,12345,12348"	4000	3585.6	10154.2	5845.8	414.4	0.00367454
10	0.2	0.5	0.4	1.42302	0.1	"10"	"12347,12350,12352,12349,12353,12354,12346,12345,12351,12348"	4000	3932.8	1165.8	14834.2	67.2	0.0033246
10	0.2	0.5	0.4	1.42302	0.2	"10"	"12347,12350,12352,12349,12351,12353,12345,12346,12348,12354"	4000	3865.5	2112.3	13887.7	134.5	0.00319608
10	0.2	0.5	0.4	1.42302	0.3	"10"	"12347,12350,12352,12349,12346,12351,12345,12354,12353,12348"	4000	3791.4	3429	12571	208.6	0.00303135
10	0.2	0.5	0.4	1.42302	0.4	"10"	"12347,12351,12350,12352,12349,12346,12353,12345,12354,12348"	4000	3708.5	5247.9	10752.1	291.5	0.00285932
10	0.2	0.5	0.4	1.42302	0.5	"10"	"12347,12351,12350,12346,12349,12352,12345,12354,12353,12348"	4000	3624.5	7144.1	8855.9	375.5	0.0026944
10	0.2	0.5	0.4	1.58114	0.1	"10"	"12347,12349,12352,12351,12345,12353,12354,12350,12346,12348"	4000	3936.4	968.9	15031.1	63.6	0.00251299
10	0.2	0.5	0.4	1.58114	0.2	"10"	"12347,12349,12351,12352,12350,12353,12345,12354,12346,12348"	4000	3873.4	1730.6	14269.4	126.6	0.00241242
10	0.2	0.5	0.4	1.58114	0.3	"10"	"12347,12350,12349,12352,12351,12345,12346,12354,12353,12348"	4000	3809.1	2532.8	13467.2	190.9	0.00228549
10	0.2	0.5	0.4	1.58114	0.4	"10"	"12347,12350,12352,12349,12351,12345,12346,12353,12354,12348"	4000	3735.8	3645.4	12354.6	264.2	0.00215502
10	0.2	0.5	0.4	1.58114	0.5	"10"	"12347,12351,12350,12349,12346,12352,12345,12353,12354,12348"	4000	3649.3	5066.9	10933.1	350.7	0.00203178
10	0.2	0.5	0.4	1.73925	0.1	"10"	"12347,12349,12350,12351,12352,12346,12353,12354,12345,12348"	4000	3943	802.7	15197.3	57	0.0019593
10	0.2	0.5	0.4	1.73925	0.2	"10"	"12347,12351,12349,12350,12353,12352,12346,12354,12345,12348"	4000	3880.5	1480	14520	119.5	0.00187655
10	0.2	0.5	0.4	1.73925	0.3	"10"	"12347,12349,12350,12351,12352,12353,12354,12346,12345,12348"	4000	3823.3	2088	13912	176.7	0.00177362
10	0.2	0.5	0.4	1.73925	0.4	"10"	"12347,12349,12350,12351,12352,12346,12353,12354,12345,12348"	4000	3749.1	2840.5	13159.5	250.9	0.00166945
10	0.2	0.5	0.4	1.73925	0.5	"10"	"12347,12350,12349,12351,12352,12346,12354,12345,12353,12348"	4000	3680.5	3766.5	12233.5	319.5	0.00157249
10	0.2	0.5	0.4	1.89737	0.1	"10"	"12347,12353,12351,12349,12350,12346,12345,12348,12352,12354"	4000	3946	679.5	15320.5	54	0.00157044
10	0.2	0.5	0.4	1.89737	0.2	"10"	"12347,12353,12351,12349,12350,12352,12345,12346,12348,12354"	4000	3892.6	1288.1	14711.9	107.4	0.00149958
10	0.2	0.5	0.4	1.89737	0.3	"10"	"12347,12351,12353,12349,12350,12346,12352,12354,12345,12348"	4000	3830.7	1806.8	14193.2	169.3	0.00141264
10	0.2	0.5	0.4	1.89737	0.4	"10"	"12347,12351,12349,12353,12350,12352,12346,12354,12345,12348"	4000	3770.9	2367.4	13632.6	229.1	0.00132591
10	0.2	0.5	0.4	1.89737	0.5	"10"	"12347,12351,12349,12350,12352,12353,12346,12354,12345,12348"	4000	3709.1	3025.2	12974.8	290.9	0.00124631
10	0.2	0.5	0.4	2.05548	0.1	"10"	"12351,12347,12353,12349,12354,12350,12352,12345,12346,12348"	4000	3948.1	570.8	15429.2	51.9	0.00129015
10	0.2	0.5	0.4	2.05548	0.2	"10"	"12347,12351,12349,12353,12352,12346,12354,12350,12345,12348"	4000	3896.2	1129.3	14870.7	103.8	0.00122756
10	0.2	0.5	0.4	2.05548	0.3	"10"	"12347,12349,12351,12353,12346,12352,12350,12354,12345,12348"	4000	3843.4	1578.5	14421.5	156.6	0.00115169
10	0.2	0.5	0.4	2.05548	0.4	"10"	"12347,12351,12349,12350,12346,12353,12352,12354,12345,12348"	4000	3786	2008.2	13991.8	214	0.001077
10	0.2	0.5	0.4	2.05548	0.5	"10"	"12347,12351,12349,12350,12353,12352,12346,12354,12345,12348"	4000	3727.5	2518.8	13481.2	272.5	0.00100933
10	0.2	0.5	0.4	2.21359	0.1	"10"	"12351,12346,12347,12354,12349,12350,12353,12352,12348,12345"	4000	3949.1	487.6	15512.4	50.9	0.00108342
10	0.2	0.5	0.4	2.21359	0.2	"10"	"12347,12351,12346,12350,12354,12349,12353,12352,12348,12345"	4000	3898.4	984.6	15015.4	101.6	0.00102676
10	0.2	0.5	0.4	2.21359	0.3	"10"	"12347,12351,12349,12350,12346,12354,12353,12352,12345,12348"	4000	3850.6	1390.2	14609.8	149.4	0.000958816
10	0.2	0.5	0.4	2.21359	0.4	"10"	"12347,12351,12349,12346,12353,12350,12354,12352,12345,12348"	4000	3799.9	1763.5	14236.5	200.1	0.000892726
10	0.2	0.5	0.4	2.21359	0.5	"10"	"12347,12351,12349,12346,12353,12350,12354,12352,12345,12348"	4000	3748.3	2143.7	13856.3	251.7	0.000833548
10	0.2	0.5	0.4	2.37171	0.1	"10"	"12347,12346,12350,12354,12351,12352,12349,12353,12345,12348"	4000	3953.3	428.3	15571.7	46.7	0.000927795
10	0.2	0.5	0.4	2.37171	0.2	"10"	"12351,12346,12347,12354,12350,12349,12353,12352,12345,12348"	4000	3911.3	853.1	15146.9	88.7	0.000875511
10	0.2	0.5	0.4	2.37171	0.3	"10"	"12347,12351,12346,12350,12354,12349,12352,12353,12345,12348"	4000	3861.2	1237.8	14762.2	138.8	0.000813409
10	0.2	0.5	0.4	2.37171	0.4	"10"	"12347,12351,12346,12349,12350,12353,12354,12352,12345,12348"	4000	3817.1	1578.6	14421.4	182.9	0.000753635
10	0.2	0.5	0.4	2.37171	0.5	"10"	"12347,12351,12346,12349,12350,12354,12353,12352,12345,12348"	4000	3762.1	1907.6	14092.4	237.9	0.000700677
10	0.2	0.5	0.4	2.52982	0.1	"10"	"12347,12351,12346,12353,12350,12354,12349,12352,12345,12348"	4000	3960.2	380.7	15619.3	39.8	0.000808505
10	0.2	0.5	0.4	2.52982	0.2	"10"	"12347,12351,12349,12346,12352,12354,12350,12353,12345,12348"	4000	3915.9	748.7	15251.3	84.1	0.000759533
10	0.2	0.5	0.4	2.52982	0.3	"10"	"12347,12351,12346,12353,12349,12352,12350,12354,12345,12348"	4000	3871	1122.9	14877.1	129	0.000701834
10	0.2	0.5	0.4	2.52982	0.4	"10"	"12347,12351,12346,12350,12349,12353,12352,12354,12345,12348"	4000	3826.7	1437.7	14562.3	173.3	0.000646813
10	0.2	0.5	0.4	2.52982	0.5	"10"	"12347,12351,12346,12350,12349,12354,12353,12352,12345,12348"	4000	3778.2	1727.3	14272.7	221.8	0.000598522
10	0.2	0.5	0.4	2.68794	0.1	"10"	"12347,12351,12350,12353,12346,12354,12349,12352,12345,12348"	4000	3958.5	338	15662	41.5	0.000715575
10	0.2	0.5	0.4	2.68794	0.2	"10"	"12347,12351,12346,12353,12350,12349,12354,12352,12345,12348"	4000	3919.8	662.2	15337.8	80.2	0.000669164
10	0.2	0.5	0.4	2.68794	0.3	"10"	"12347,12351,12346,12350,12353,12349,12354,12352,12345,12348"	4000	3882	1007.4	14992.6	118	0.000614857
10	0.2	0.5	0.4	2.68794	0.4	"10"	"12347,12351,12346,12350,12349,12353,12352,12354,12345,12348"	4000	3842	1298.6	14701.4	158	0.000563488
10	0.2	0.5	0.4	2.68794	0.5	"10"	"12347,12351,12346,12349,12350,12353,12352,12354,12345,12348"	4000	3797.7	1579.3	14420.7	202.3	0.000518775
10	0.2	0.5	0.4	2.84605	0.1	"10"	"12347,12351,12353,12346,12349,12352,12345,12354,12350,12348"	4000	3966.7	309.2	15690.8	33.3	0.00064212
10	0.2	0.5	0.4	2.84605	0.2	"10"	"12347,12351,12349,12350,12354,12346,12345,12353,12352,12348"	4000	3929.6	591.4	15408.6	70.4	0.000597728
10	0.2	0.5	0.4	2.84605	0.3	"10"	"12347,12351,12349,12346,12354,12350,12353,12345,12352,12348"	4000	3894.2	902.7	15097.3	105.8	0.000546087
10	0.2	0.5	0.4	2.84605	0.4	"10"	"12347,12351,12346,12349,12350,12354,12353,12345,12352,12348"	4000	3852.5	1183.7	14816.3	147.5	0.000497578
10	0.2	0.5	0.4	2.84605	0.5	"10"	"12347,12351,12350,12346,12349,12354,12353,12352,12345,12348"	4000	3811.6	1437.1	14562.9	188.4	0.000455658
10	0.2	0.5	0.4	3.00416	0.1	"10"	"12351,12347,12354,12346,12349,12345,12350,12352,12353,12348"	4000	3966.5	283.9	15716.1	33.5	0.000583285
10	0.2	0.5	0.4	3.00416	0.2	"10"	"12347,12351,12349,12350,12354,12346,12353,12352,12345,12348"	4000	3933.3	536.6	15463.4	66.7	0.000540519
10	0.2	0.5	0.4	3.00416	0.3	"10"	"12347,12351,12349,12354,12350,12346,12352,12353,12345,12348"	4000	3895.9	809.8	15190.2	104.1	0.00049101
10	0.2	0.5	0.4	3.00416	0.4	"10"	"12347,12351,12349,12354,12350,12346,12353,12352,12345,12348"	4000	3860.1	1077.7	14922.3	139.9	0.000444779
10	0.2	0.5	0.4	3.00416	0.5	"10"	"12347,12351,12349,12346,12354,12353,12350,12345,12352,12348"	4000	3824.1	1309.5	14690.5	175.9	0.000405079
10	0.2	0.5	0.4	3.16228	0.1	"10"	"12347,12349,12352,12351,12354,12353,12350,12346,12345,12348"	4000	3968.4	257.7	15742.3	31.6	0.000535585
10	0.2	0.5	0.4	3.16228	0.2	"10"	"12347,12351,12353,12352,12349,12350,12354,12346,12345,12348"	4000	3938.8	478.8	15521.2	61.2	0.000494152
10	0.2	0.5	0.4	3.16228	0.3	"10"	"12347,12351,12349,12350,12354,12353,12346,12352,12345,12348"	4000	3905.5	725.1	15274.9	94.5	0.00044638
10	0.2	0.5	0.4	3.16228	0.4	"10"	"12347,12351,12349,12354,12350,12353,12346,12352,12345,12348"	4000	3867.3	979	15021	132.7	0.000401996
10	0.2	0.5	0.4	3.16228	0.5	"10"	"12347,12351,12349,12354,12346,12350,12352,12353,12345,12348"	4000	3830.9	1210	14790	169.1	0.000364087
10	0.2	0.5	0.5	0	0.1	"10"	"12353,12350,12345,12348,12349,12346,12354,12352,12351,12347"	4000	3923.9	15830.1	169.9	76.1	0.0797649
10	0.2	0.5	0.5	0	0.2	"10"	"12350,12354,12345,12352,12349,12347,12348,12351,12353,12346"	4000	3850.9	15835.1	164.9	149.1	0.0704635
10	0.2	0.5	0.5	0	0.3	"10"	"12345,12350,12354,12347,12352,12351,12349,12348,12353,12346"	4000	3779.3	15838.6	161.4	220.7	0.0597916
10	0.2	0.5	0.5	0	0.4	"10"	"12345,12354,12350,12349,12347,12352,12351,12348,12346,12353"	4000	3707	15839.3	160.7	293	0.0499592
10	0.2	0.5	0.5	0	0.5	"10"	"12345,12350,12349,12352,12348,12347,12351,12354,12346,12353"	4000	3629.9	15844.4	155.6	370.1	0.0416568
10	0.2	0.5	0.5	0.158114	0.1	"10"	"12347,12352,12351,12353,12348,12349,12354,12350,12345,12346"	4000	3918.1	15831.2	168.8	81.9	0.0787852
10	0.2	0.5	0.5	0.158114	0.2	"10"	"12352,12353,12351,12348,12347,12349,12354,12350,12345,12346"	4000	3843.3	15838.7	161.3	156.7	0.069811
10	0.2	0.5	0.5	0.158114	0.3	"10"	"12352,12353,12348,12351,12347,12354,12350,12349,12345,12346"	4000	3768.1	15841	159	231.9	0.0594237
10	0.2	0.5	0.5	0.158114	0.4	"10"	"12352,12353,12354,12348,12351,12349,12350,12347,12346,12345"	4000	3695.8	15843.2	156.8	304.2	0.0497839
10	0.2	0.5	0.5	0.158114	0.5	"10"	"12352,12348,12351,12353,12349,12354,12350,12346,12347,12345"	4000	3617.6	15848.6	151.4	382.4	0.0415993
10	0.2	0.5	0.5	0.316228	0.1	"10"	"12347,12352,12351,12353,12349,12348,12350,12345,12354,12346"	4000	3915.8	15355.2	644.8	84.2	0.0677043
10	0.2	0.5	0.5	0.316228	0.2	"10"	"12352,12353,12347,12351,12348,12349,12354,12350,12345,12346"	4000	3839.3	15808.2	191.8	160.7	0.0612418
10	0.2	0.5	0.5	0.316228	0.3	"10"	"12352,12353,12348,12351,12354,12347,12350,12349,12345,12346"	4000	3765.3	15838.6	161.4	234.7	0.0533028
10	0.2	0.5	0.5	0.316228	0.4	"10"	"12352,12353,12354,12348,12349,12351,12347,12350,12346,12345"	4000	3693.9	15845.1	154.9	306.1	0.0455342
10	0.2	0.5	0.5	0.316228	0.5	"10"	"12348,12353,12349,12352,12351,12354,12350,12346,12347,12345"	4000	3616	15850.9	149.1	384	0.0386554
10	0.2	0.5	0.5	0.474342	0.1	"10"	"12347,12352,12348,12353,12350,12351,12349,12354,12345,12346"	4000	3915.9	13012.2	2987.8	84.1	0.04821
10	0.2	0.5	0.5	0.474342	0.2	"10"	"12352,12347,12351,12353,12349,12348,12354,12350,12346,12345"	4000	3843.3	15827	173	156.7	0.0447897
10	0.2	0.5	0.5	0.474342	0.3	"10"	"12352,12353,12351,12348,12347,12354,12350,12349,12346,12345"	4000	3766.5	15842.7	157.3	233.5	0.040311
10	0.2	0.5	0.5	0.474342	0.4	"10"	"12352,12354,12353,12348,12351,12347,12350,12349,12345,12346"	4000	3695	15845.9	154.1	305	0.0356199
10	0.2	0.5	0.5	0.474342	0.5	"10"	"12348,12352,12349,12353,12351,12354,12350,12346,12347,12345"	4000	3617.8	15849	151	382.2	0.0311942
10	0.2	0.5	0.5	0.632456	0.1	"10"	"12348,12347,12352,12353,12350,12351,12354,12349,12346,12345"	4000	3907.5	8643.8	7356.2	92.5	0.031446
10	0.2	0.5	0.5	0.632456	0.2	"10"	"12352,12351,12353,12347,12354,12349,12348,12345,12350,12346"	4000	3844.5	15325.5	674.5	155.5	0.0297655
10	0.2	0.5	0.5	0.632456	0.3	"10"	"12352,12353,12351,12348,12347,12354,12350,12349,12346,12345"	4000	3764.7	15799.9	200.1	235.3	0.0274862
10	0.2	0.5	0.5	0.632456	0.4	"10"	"12352,12354,12348,12353,12349,12351,12350,12347,12346,12345"	4000	3695.7	15843.3	156.7	304.3	0.0249942
10	0.2	0.5	0.5	0.632456	0.5	"10"	"12348,12352,12351,12353,12349,12354,12350,12346,12347,12345"	4000	3618.1	15851	149	381.9	0.0225339
10	0.2	0.5	0.5	0.790569	0.1	"10"	"12350,12347,12351,12346,12354,12352,12345,12353,12348,12349"	4000	3919.3	4371.5	11628.5	80.7	0.0202841
10	0.2	0.5	0.5	0.790569	0.2	"10"	"12352,12351,12353,12347,12354,12349,12350,12348,12345,12346"	4000	3853	12887.9	3112.1	147	0.0194163
10	0.2	0.5	0.5	0.790569	0.3	"10"	"12353,12352,12354,12351,12347,12350,12349,12346,12345,12348"	4000	3768.4	14960.4	1039.6	231.6	0.0182239
10	0.2	0.5	0.5	0.790569	0.4	"10"	"12352,12354,12353,12349,12351,12347,12350,12346,12348,12345"	4000	3696.7	15585.8	414.2	303.3	0.0168949
10	0.2	0.5	0.5	0.790569	0.5	"10"	"12348,12352,12351,12353,12349,12354,12346,12350,12347,12345"	4000	3618.9	15784.6	215.4	381.1	0.015552
10	0.2	0.5	0.5	0.948683	0.1	"10"	"12347,12346,12351,12348,12350,12354,12353,12352,12345,12349"	4000	3925.1	2632	13368	74.9	0.0133776
10	0.2	0.5	0.5	0.948683	0.2	"10"	"12351,12347,12352,12349,12354,12350,12348,12353,12345,12346"	4000	3856.3	8258.9	7741.1	143.7	0.0128879
10	0.2	0.5	0.5	0.948683	0.3	"10"	"12354,12352,12353,12347,12351,12349,12350,12346,12348,12345"	4000	3781.5	12603.9	3396.1	218.5	0.0122151
10	0.2	0.5	0.5	0.948683	0.4	"10"	"12352,12354,12353,12351,12349,12350,12346,12347,12348,12345"	4000	3703.9	14382.8	1617.2	296.1	0.0114625
10	0.2	0.5	0.5	0.948683	0.5	"10"	"12354,12352,12351,12353,12349,12350,12346,12347,12345,12348"	4000	3628.5	15093.9	906.1	371.5	0.0106963
10	0.2	0.5	0.5	1.1068	0.1	"10"	"12347,12346,12350,12348,12354,12351,12352,12345,12349,12353"	4000	3932	1857.7	14142.3	68	0.00912415
10	0.2	0.5	0.5	1.1068	0.2	"10"	"12347,12352,12351,12348,12353,12350,12346,12345,12354,12349"	4000	3873.7	4913.2	11086.8	126.3	0.00882063
10	0.2	0.5	0.5	1.1068	0.3	"10"	"12347,12351,12354,12352,12349,12350,12353,12346,12348,12345"	4000	3797.2	8803.8	7196.2	202.8	0.00840686
10	0.2	0.5	0.5	1.1068	0.4	"10"	"12352,12351,12354,12347,12353,12346,12350,12349,12348,12345"	4000	3715.4	11837.9	4162.1	284.6	0.00794664
10	0.2	0.5	0.5	1.1068	0.5	"10"	"12352,12354,12351,12353,12350,12346,12349,12347,12348,12345"	4000	3638.6	13579.8	2420.2	361.4	0.00747937
10	0.2	0.5	0.5	1.26491	0.1	"10"	"12347,12349,12352,12350,12353,12351,12345,12346,12354,12348"	4000	3936.2	1400.2	14599.8	63.8	0.00645024
10	0.2	0.5	0.5	1.26491	0.2	"10"	"12347,12350,12349,12351,12354,12352,12353,12345,12346,12348"	4000	3880.3	2951.4	13048.6	119.7	0.00624534
10	0.2	0.5	0.5	1.26491	0.3	"10"	"12347,12351,12349,12352,12350,12354,12345,12346,12353,12348"	4000	3816.5	5633.9	10366.1	183.5	0.00596921
10	0.2	0.5	0.5	1.26491	0.4	"10"	"12351,12347,12352,12350,12346,12354,12349,12353,12345,12348"	4000	3743.1	8381.8	7618.2	256.9	0.00566535
10	0.2	0.5	0.5	1.26491	0.5	"10"	"12351,12346,12352,12347,12354,12349,12350,12353,12345,12348"	4000	3655.7	10773.4	5226.6	344.3	0.00535947
10	0.2	0.5	0.5	1.42302	0.1	"10"	"12347,12349,12354,12352,12350,12346,12345,12353,12351,12348"	4000	3936.4	1173.8	14826.2	63.6	0.00472018
10	0.2	0.5	0.5	1.42302	0.2	"10"	"12347,12350,12349,12352,12346,12351,12353,12354,12345,12348"	4000	3886.7	2125.5	13874.5	113.3	0.00457123
10	0.2	0.5	0.5	1.42302	0.3	"10"	"12347,12351,12349,12346,12350,12352,12353,12345,12354,12348"	4000	3826.3	3630.5	12369.5	173.7	0.00437318
10	0.2	0.5	0.5	1.42302	0.4	"10"	"12347,12351,12349,12350,12352,12345,12346,12353,12354,12348"	4000	3763.9	5572.7	10427.3	236.1	0.00415811
10	0.2	0.5	0.5	1.42302	0.5	"10"	"12351,12347,12350,12349,12352,12346,12354,12345,12353,12348"	4000	3690.7	7560.6	8439.4	309.3	0.00394412
10	0.2	0.5	0.5	1.58114	0.1	"10"	"12347,12350,12352,12349,12354,12345,12346,12351,12353,12348"	4000	3946.9	973.9	15026.1	53.1	0.00356628
10	0.2	0.5	0.5	1.58114	0.2	"10"	"12347,12352,12350,12349,12345,12353,12346,12351,12354,12348"	4000	3891	1751.2	14248.8	109	0.00345111
10	0.2	0.5	0.5	1.58114	0.3	"10"	"12347,12352,12349,12346,12351,12350,12345,12353,12354,12348"	4000	3835.9	2636.5	13363.5	164.1	0.00330009
10	0.2	0.5	0.5	1.58114	0.4	"10"	"12347,12351,12349,12346,12350,12352,12353,12354,12345,12348"	4000	3771.4	3879.3	12120.7	228.6	0.0031384
10	0.2	0.5	0.5	1.58114	0.5	"10"	"12347,12351,12350,12349,12352,12346,12353,12345,12354,12348"	4000	3707.1	5359.1	10640.9	292.9	0.00297961
10	0.2	0.5	0.5	1.73925	0.1	"10"	"12347,12349,12345,12350,12351,12354,12352,12353,12346,12348"	4000	3947.7	797.4	15202.6	52.3	0.00277384
10	0.2	0.5	0.5	1.73925	0.2	"10"	"12349,12347,12351,12352,12350,12345,12353,12354,12346,12348"	4000	3899.8	1480.1	14519.9	100.2	0.00268017
10	0.2	0.5	0.5	1.73925	0.3	"10"	"12349,12347,12352,12350,12351,12345,12346,12354,12353,12348"	4000	3847.1	2080.4	13919.6	152.9	0.00255902
10	0.2	0.5	0.5	1.73925	0.4	"10"	"12347,12352,12350,12349,12351,12345,12346,12353,12354,12348"	4000	3791	2854.4	13145.6	209	0.00243115
10	0.2	0.5	0.5	1.73925	0.5	"10"	"12347,12350,12349,12351,12352,12346,12345,12353,12354,12348"	4000	3732.9	3834.2	12165.8	267.1	0.00230723
10	0.2	0.5	0.5	1.89737	0.1	"10"	"12347,12350,12349,12354,12352,12351,12353,12346,12348,12345"	4000	3953.5	674.8	15325.2	46.5	0.00221473
10	0.2	0.5	0.5	1.89737	0.2	"10"	"12347,12349,12350,12351,12352,12354,12353,12345,12346,12348"	4000	3903.4	1290.7	14709.3	96.6	0.00213539
10	0.2	0.5	0.5	1.89737	0.3	"10"	"12347,12349,12351,12354,12350,12352,12353,12345,12346,12348"	4000	3854.6	1796.1	14203.9	145.4	0.0020341
10	0.2	0.5	0.5	1.89737	0.4	"10"	"12347,12349,12350,12351,12352,12354,12346,12353,12345,12348"	4000	3799.7	2345	13655	200.3	0.00192863
10	0.2	0.5	0.5	1.89737	0.5	"10"	"12347,12349,12350,12351,12352,12346,12354,12345,12353,12348"	4000	3746.9	2994.3	13005.7	253.1	0.00182774
10	0.2	0.5	0.5	2.05548	0.1	"10"	"12351,12353,12347,12348,12345,12350,12354,12349,12346,12352"	4000	3954.7	568.3	15431.7	45.3	0.00181043
10	0.2	0.5	0.5	2.05548	0.2	"10"	"12347,12351,12353,12349,12350,12352,12345,12346,12354,12348"	4000	3913.5	1133.2	14866.8	86.5	0.00174104
10	0.2	0.5	0.5	2.05548	0.3	"10"	"12347,12351,12353,12352,12350,12349,12346,12354,12345,12348"	4000	3860.9	1589.1	14410.9	139.1	0.00165347
10	0.2	0.5	0.5	2.05548	0.4	"10"	"12347,12351,12353,12350,12349,12346,12352,12354,12345,12348"	4000	3813.5	2024.5	13975.5	186.5	0.00156345
10	0.2	0.5	0.5	2.05548	0.5	"10"	"12347,12351,12353,12352,12349,12350,12346,12354,12345,12348"	4000	3768.9	2519.9	13480.1	231.1	0.00147838
10	0.2	0.5	0.5	2.21359	0.1	"10"	"12354,12353,12350,12351,12349,12347,12346,12352,12348,12345"	4000	3956.3	487.3	15512.7	43.7	0.00151155
10	0.2	0.5	0.5	2.21359	0.2	"10"	"12347,12349,12353,12351,12350,12352,12354,12346,12345,12348"	4000	3915.3	985.8	15014.2	84.7	0.00144929
10	0.2	0.5	0.5	2.21359	0.3	"10"	"12347,12351,12349,12353,12352,12350,12346,12354,12345,12348"	4000	3872.6	1397.7	14602.3	127.4	0.00137154
10	0.2	0.5	0.5	2.21359	0.4	"10"	"12347,12351,12349,12353,12350,12346,12352,12345,12354,12348"	4000	3826.4	1764.5	14235.5	173.6	0.00129253
10	0.2	0.5	0.5	2.21359	0.5	"10"	"12347,12351,12350,12349,12353,12346,12352,12354,12345,12348"	4000	3778.7	2160.7	13839.3	221.3	0.0012187
10	0.2	0.5	0.5	2.37171	0.1	"10"	"12350,12351,12347,12349,12353,12354,12352,12346,12345,12348"	4000	3960.6	428.9	15571.1	39.4	0.0012862
10	0.2	0.5	0.5	2.37171	0.2	"10"	"12351,12347,12349,12350,12353,12354,12346,12352,12345,12348"	4000	3922	860.8	15139.2	78	0.0012292
10	0.2	0.5	0.5	2.37171	0.3	"10"	"12347,12351,12349,12346,12352,12353,12350,12354,12345,12348"	4000	3881.9	1244.6	14755.4	118.1	0.00115867
10	0.2	0.5	0.5	2.37171	0.4	"10"	"12347,12351,12349,12353,12346,12352,12350,12354,12345,12348"	4000	3838.7	1581.4	14418.6	161.3	0.00108773
10	0.2	0.5	0.5	2.37171	0.5	"10"	"12347,12351,12349,12346,12353,12352,12350,12354,12345,12348"	4000	3793.7	1903.8	14096.2	206.3	0.00102213
10	0.2	0.5	0.5	2.52982	0.1	"10"	"12346,12349,12351,12347,12354,12350,12353,12348,12352,12345"	4000	3959.4	381.1	15618.9	40.6	0.00111327
10	0.2	0.5	0.5	2.52982	0.2	"10"	"12347,12351,12346,12354,12349,12350,12353,12352,12348,12345"	4000	3923.1	754.2	15245.8	76.9	0.00106024
10	0.2	0.5	0.5	2.52982	0.3	"10"	"12347,12351,12346,12350,12349,12353,12354,12352,12348,12345"	4000	3881.3	1122.7	14877.3	118.7	0.000995147
10	0.2	0.5	0.5	2.52982	0.4	"10"	"12347,12351,12349,12346,12350,12354,12353,12352,12345,12348"	4000	3842.7	1432	14568	157.3	0.000930278
10	0.2	0.5	0.5	2.52982	0.5	"10"	"12347,12351,12349,12346,12354,12350,12353,12352,12345,12348"	4000	3802	1719	14281	198	0.000870838
10	0.2	0.5	0.5	2.68794	0.1	"10"	"12347,12350,12346,12349,12352,12353,12351,12348,12354,12345"	4000	3962.3	342.4	15657.6	37.7	0.000978451
10	0.2	0.5	0.5	2.68794	0.2	"10"	"12346,12347,12351,12353,12354,12349,12350,12352,12345,12348"	4000	3928.9	659.6	15340.4	71.1	0.000928487
10	0.2	0.5	0.5	2.68794	0.3	"10"	"12351,12347,12346,12349,12354,12353,12352,12350,12345,12348"	4000	3892.7	1001.5	14998.5	107.3	0.000867574
10	0.2	0.5	0.5	2.68794	0.4	"10"	"12347,12351,12346,12349,12354,12350,12353,12352,12345,12348"	4000	3855.5	1285.8	14714.2	144.5	0.000807359
10	0.2	0.5	0.5	2.68794	0.5	"10"	"12347,12351,12346,12349,12350,12354,12353,12352,12345,12348"	4000	3818.9	1550.8	14449.2	181.1	0.000752637
10	0.2	0.5	0.5	2.84605	0.1	"10"	"12347,12351,12354,12346,12353,12349,12350,12345,12352,12348"	4000	3966.7	309.4	15690.6	33.3	0.000871849
10	0.2	0.5	0.5	2.84605	0.2	"10"	"12347,12351,12346,12352,12349,12350,12353,12354,12345,12348"	4000	3933.1	588.7	15411.3	66.9	0.00082429
10	0.2	0.5	0.5	2.84605	0.3	"10"	"12347,12351,12349,12346,12352,12353,12350,12354,12345,12348"	4000	3898.4	894.9	15105.1	101.6	0.000766651
10	0.2	0.5	0.5	2.84605	0.4	"10"	"12347,12351,12346,12353,12352,12349,12350,12354,12345,12348"	4000	3863.3	1177.3	14822.7	136.7	0.000710072
10	0.2	0.5	0.5	2.84605	0.5	"10"	"12347,12351,12346,12350,12353,12349,12352,12354,12345,12348"	4000	3828.7	1425	14575	171.3	0.000659029
10	0.2	0.5	0.5	3.00416	0.1	"10"	"12347,12351,12350,12346,12354,12352,12353,12349,12345,12348"	4000	3966.6	281.8	15718.2	33.4	0.000786465
10	0.2	0.5	0.5	3.00416	0.2	"10"	"12347,12351,12350,12353,12354,12346,12349,12352,12345,12348"	4000	3934.7	527.6	15472.4	65.3	0.000740828
10	0.2	0.5	0.5	3.00416	0.3	"10"	"12347,12351,12346,12350,12353,12349,12354,12352,12345,12348"	4000	3905	803.5	15196.5	95	0.000685797
10	0.2	0.5	0.5	3.00416	0.4	"10"	"12347,12351,12346,12350,12349,12353,12354,12352,12345,12348"	4000	3875.8	1068.5	14931.5	124.2	0.000632107
10	0.2	0.5	0.5	3.00416	0.5	"10"	"12347,12351,12346,12350,12349,12353,12352,12354,12345,12348"	4000	3842.1	1299.6	14700.4	157.9	0.00058398
10	0.2	0.5	0.5	3.16228	0.1	"10"	"12351,12347,12346,12353,12354,12345,12349,12352,12350,12348"	4000	3972.8	259.3	15740.7	27.2	0.00071727
10	0.2	0.5	0.5	3.16228	0.2	"10"	"12347,12351,12354,12349,12346,12353,12352,12350,12345,12348"	4000	3943.7	481.5	15518.5	56.3	0.000673196
10	0.2	0.5	0.5	3.16228	0.3	"10"	"12347,12351,12349,12346,12354,12350,12345,12353,12352,12348"	4000	3915.2	727.2	15272.8	84.8	0.000620274
10	0.2	0.5	0.5	3.16228	0.4	"10"	"12347,12351,12349,12346,12350,12354,12353,12345,12352,12348"	4000	3883.8	978.2	15021.8	116.2	0.000568915
10	0.2	0.5	0.5	3.16228	0.5	"10"	"12347,12351,12350,12346,12349,12354,12353,12345,12352,12348"	4000	3852.8	1196.1	14803.9	147.2	0.000523134
10	0.2	0.7	0.1	0	0.1	"10"	"12348,12345,12352,12346,12350,12351,12353,12349,12354,12347"	4000	3618	15849.2	150.8	382	0.0102709
10	0.2	0.7	0.1	0	0.2	"10"	"12345,12348,12349,12350,12352,12353,12347,12346,12351,12354"	4000	3243.2	15865.5	134.5	756.8	0.00798034
10	0.2	0.7	0.1	0	0.3	"10"	"12349,12345,12348,12347,12346,12352,12350,12354,12351,12353"	4000	2865.6	15879.5	120.5	1134.4	0.00599769
10	0.2	0.7	0.1	0	0.4	"10"	"12348,12345,12347,12352,12346,12354,12350,12349,12351,12353"	4000	2503.3	15895.7	104.3	1496.7	0.00459735
10	0.2	0.7	0.1	0	0.5	"10"	"12348,12352,12345,12347,12349,12350,12354,12346,12351,12353"	4000	2160.3	15910.2	89.8	1839.7	0.00365298
10	0.2	0.7	0.1	0.158114	0.1	"10"	"12348,12350,12353,12347,12345,12351,12352,12346,12349,12354"	4000	3597.4	15835.4	164.6	402.6	0.00981605
10	0.2	0.7	0.1	0.158114	0.2	"10"	"12348,12353,12350,12352,12346,12347,12354,12351,12345,12349"	4000	3225.4	15854.3	145.7	774.6	0.0077265
10	0.2	0.7	0.1	0.158114	0.3	"10"	"12348,12353,12350,12347,12352,12354,12346,12345,12351,12349"	4000	2854.4	15870.2	129.8	1145.6	0.00586953
10	0.2	0.7	0.1	0.158114	0.4	"10"	"12350,12348,12347,12352,12353,12354,12346,12345,12351,12349"	4000	2496.5	15888.5	111.5	1503.5	0.00453326
10	0.2	0.7	0.1	0.158114	0.5	"10"	"12347,12350,12353,12352,12348,12345,12354,12346,12351,12349"	4000	2156.7	15903.5	96.5	1843.3	0.00362094
10	0.2	0.7	0.1	0.316228	0.1	"10"	"12348,12350,12353,12347,12349,12346,12352,12351,12354,12345"	4000	3591.7	15521.8	478.2	408.3	0.0063514
10	0.2	0.7	0.1	0.316228	0.2	"10"	"12353,12350,12348,12352,12347,12351,12349,12354,12346,12345"	4000	3216	15860.9	139.1	784	0.00542631
10	0.2	0.7	0.1	0.316228	0.3	"10"	"12353,12350,12347,12348,12352,12354,12351,12349,12345,12346"	4000	2844.4	15876.4	123.6	1155.6	0.00446512
10	0.2	0.7	0.1	0.316228	0.4	"10"	"12350,12347,12348,12352,12353,12354,12349,12346,12351,12345"	4000	2486.3	15891.4	108.6	1513.7	0.00367477
10	0.2	0.7	0.1	0.316228	0.5	"10"	"12347,12353,12350,12348,12352,12351,12354,12345,12346,12349"	4000	2147.9	15905.2	94.8	1852.1	0.00307763
10	0.2	0.7	0.1	0.474342	0.1	"10"	"12348,12350,12347,12349,12346,12345,12354,12351,12353,12352"	4000	3646.5	10477.2	5522.8	353.5	0.00295686
10	0.2	0.7	0.1	0.474342	0.2	"10"	"12348,12353,12350,12352,12346,12345,12347,12354,12349,12351"	4000	3240.4	15826.6	173.4	759.6	0.00273526
10	0.2	0.7	0.1	0.474342	0.3	"10"	"12347,12350,12348,12353,12354,12346,12352,12345,12351,12349"	4000	2865.6	15872.5	127.5	1134.4	0.00247286
10	0.2	0.7	0.1	0.474342	0.4	"10"	"12347,12350,12353,12352,12348,12354,12346,12345,12349,12351"	4000	2501.4	15891	109	1498.6	0.00222601
10	0.2	0.7	0.1	0.474342	0.5	"10"	"12347,12350,12353,12346,12352,12348,12354,12351,12345,12349"	4000	2157.7	15909.3	90.7	1842.3	0.00201567
10	0.2	0.7	0.1	0.632456	0.1	"10"	"12349,12345,12350,12352,12346,12347,12354,12348,12353,12351"	4000	3674.9	4074	11926	325.1	0.00132914
10	0.2	0.7	0.1	0.632456	0.2	"10"	"12350,12348,12349,12345,12352,12347,12354,12351,12353,12346"	4000	3299.3	13112	2888	700.7	0.00128565
10	0.2	0.7	0.1	0.632456	0.3	"10"	"12350,12352,12345,12348,12353,12354,12347,12346,12351,12349"	4000	2870	15686.3	313.7	1130	0.00123301
10	0.2	0.7	0.1	0.632456	0.4	"10"	"12350,12353,12347,12345,12352,12348,12346,12354,12349,12351"	4000	2505.1	15869.7	130.3	1494.9	0.00118241
10	0.2	0.7	0.1	0.632456	0.5	"10"	"12347,12350,12352,12353,12346,12345,12348,12354,12351,12349"	4000	2157.8	15904	96	1842.2	0.00113883
10	0.2	0.7	0.1	0.790569	0.1	"10"	"12345,12350,12347,12354,12348,12349,12352,12346,12351,12353"	4000	3743.6	2153.5	13846.5	256.4	0.000641526
10	0.2	0.7	0.1	0.790569	0.2	"10"	"12350,12349,12345,12352,12348,12347,12354,12351,12353,12346"	4000	3434.4	6459.7	9540.3	565.6	0.000635159
10	0.2	0.7	0.1	0.790569	0.3	"10"	"12350,12349,12352,12345,12348,12351,12354,12347,12353,12346"	4000	3014.6	11984.4	4015.6	985.4	0.000629361
10	0.2	0.7	0.1	0.790569	0.4	"10"	"12350,12345,12348,12349,12354,12352,12351,12347,12353,12346"	4000	2569.3	15073.1	926.9	1430.7	0.000626488
10	0.2	0.7	0.1	0.790569	0.5	"10"	"12350,12347,12345,12354,12352,12348,12353,12351,12349,12346"	4000	2180.3	15764.3	235.7	1819.7	0.000627341
10	0.2	0.7	0.1	0.948683	0.1	"10"	"12345,12349,12350,12352,12351,12348,12354,12353,12346,12347"	4000	3791.1	1354.6	14645.4	208.9	0.000337366
10	0.2	0.7	0.1	0.948683	0.2	"10"	"12350,12345,12349,12348,12351,12354,12352,12347,12353,12346"	4000	3528.1	3423.9	12576.1	471.9	0.000338301
10	0.2	0.7	0.1	0.948683	0.3	"10"	"12350,12349,12345,12348,12354,12351,12347,12352,12353,12346"	4000	3192.4	6950.4	9049.6	807.6	0.000341386
10	0.2	0.7	0.1	0.948683	0.4	"10"	"12350,12349,12345,12348,12352,12351,12354,12347,12353,12346"	4000	2775	11184.8	4815.2	1225	0.00034725
10	0.2	0.7	0.1	0.948683	0.5	"10"	"12350,12349,12345,12351,12348,12354,12352,12347,12353,12346"	4000	2322.3	14214.7	1785.3	1677.7	0.000355972
10	0.2	0.7	0.1	1.1068	0.1	"10"	"12350,12349,12345,12351,12348,12354,12352,12347,12346,12353"	4000	3815.8	993.1	15006.9	184.2	0.00019152
10	0.2	0.7	0.1	1.1068	0.2	"10"	"12349,12350,12345,12351,12348,12354,12352,12346,12347,12353"	4000	3611.2	2285.5	13714.5	388.8	0.000193489
10	0.2	0.7	0.1	1.1068	0.3	"10"	"12350,12349,12345,12351,12348,12354,12352,12347,12353,12346"	4000	3337.7	4313.4	11686.6	662.3	0.000197366
10	0.2	0.7	0.1	1.1068	0.4	"10"	"12350,12349,12345,12354,12352,12351,12348,12347,12353,12346"	4000	2990.9	7296.7	8703.3	1009.1	0.000203369
10	0.2	0.7	0.1	1.1068	0.5	"10"	"12350,12349,12345,12354,12351,12348,12352,12347,12353,12346"	4000	2570.6	10742.7	5257.3	1429.4	0.000211484
10	0.2	0.7	0.1	1.26491	0.1	"10"	"12349,12350,12345,12352,12354,12348,12346,12351,12347,12353"	4000	3851.6	752.3	15247.7	148.4	0.000115919
10	0.2	0.7	0.1	1.26491	0.2	"10"	"12349,12350,12351,12345,12348,12354,12352,12347,12353,12346"	4000	3678.6	1676.8	14323.2	321.4	0.000117639
10	0.2	0.7	0.1	1.26491	0.3	"10"	"12349,12350,12351,12345,12348,12354,12352,12347,12353,12346"	4000	3452.7	3030.5	12969.5	547.3	0.000120792
10	0.2	0.7	0.1	1.26491	0.4	"10"	"12350,12349,12345,12351,12348,12354,12352,12347,12353,12346"	4000	3160.4	5035	10965	839.6	0.000125474
10	0.2	0.7	0.1	1.26491	0.5	"10"	"12350,12349,12345,12351,12348,12354,12352,12347,12353,12346"	4000	2806	7668.3	8331.7	1194	0.000131668
10	0.2	0.7	0.1	1.42302	0.1	"10"	"12349,12350,12345,12352,12351,12346,12348,12354,12347,12353"	4000	3873.3	583.6	15416.4	126.7	7.4e-05
10	0.2	0.7	0.1	1.42302	0.2	"10"	"12349,12350,12345,12352,12351,12348,12354,12346,12347,12353"	4000	3737.8	1287.6	14712.4	262.2	7.53e-05
10	0.2	0.7	0.1	1.42302	0.3	"10"	"12349,12350,12345,12348,12351,12352,12354,12346,12347,12353"	4000	3552.7	2259.6	13740.4	447.3	7.76e-05
10	0.2	0.7	0.1	1.42302	0.4	"10"	"12349,12350,12345,12351,12348,12354,12352,12353,12347,12346"	4000	3308.4	3654.4	12345.6	691.6	8.1e-05
10	0.2	0.7	0.1	1.42302	0.5	"10"	"12349,12350,12345,12351,12348,12354,12352,12347,12353,12346"	4000	3010.4	5566.9	10433.1	989.6	8.56e-05
10	0.2	0.7	0.1	1.58114	0.1	"10"	"12350,12345,12349,12352,12351,12346,12348,12353,12354,12347"	4000	3898.6	474	15526	101.4	4.94e-05
10	0.2	0.7	0.1	1.58114	0.2	"10"	"12350,12349,12345,12352,12351,12348,12353,12354,12346,12347"	4000	3771.9	1039.1	14960.9	228.1	5.03e-05
10	0.2	0.7	0.1	1.58114	0.3	"10"	"12349,12350,12345,12352,12351,12348,12354,12353,12347,12346"	4000	3623.7	1764.7	14235.3	376.3	5.2e-05
10	0.2	0.7	0.1	1.58114	0.4	"10"	"12349,12350,12345,12348,12351,12352,12354,12346,12347,12353"	4000	3431.4	2785.7	13214.3	568.6	5.45e-05
10	0.2	0.7	0.1	1.58114	0.5	"10"	"12349,12350,12345,12348,12351,12354,12352,12353,12347,12346"	4000	3175.4	4224.5	11775.5	824.6	5.77e-05
10	0.2	0.7	0.1	1.73925	0.1	"10"	"12350,12349,12351,12345,12354,12352,12348,12353,12346,12347"	4000	3909.9	391.2	15608.8	90.1	3.42e-05
10	0.2	0.7	0.1	1.73925	0.2	"10"	"12349,12350,12351,12345,12352,12354,12348,12353,12346,12347"	4000	3806.5	860.6	15139.4	193.5	3.49e-05
10	0.2	0.7	0.1	1.73925	0.3	"10"	"12350,12349,12345,12352,12351,12348,12354,12353,12346,12347"	4000	3673.6	1468.2	14531.8	326.4	3.61e-05
10	0.2	0.7	0.1	1.73925	0.4	"10"	"12349,12350,12345,12351,12352,12348,12354,12353,12346,12347"	4000	3510.5	2270.4	13729.6	489.5	3.79e-05
10	0.2	0.7	0.1	1.73925	0.5	"10"	"12349,12350,12345,12348,12351,12352,12354,12353,12346,12347"	4000	3289.9	3377.5	12622.5	710.1	4.02e-05
10	0.2	0.7	0.1	1.89737	0.1	"10"	"12349,12350,12345,12348,12351,12354,12352,12346,12347,12353"	4000	3922.3	325.4	15674.6	77.7	2.45e-05
10	0.2	0.7	0.1	1.89737	0.2	"10"	"12349,12350,12354,12345,12352,12351,12348,12347,12353,12346"	4000	3834.6	719.4	15280.6	165.4	2.5e-05
10	0.2	0.7	0.1	1.89737	0.3	"10"	"12350,12349,12352,12345,12354,12351,12348,12353,12346,12347"	4000	3721.2	1240.4	14759.6	278.8	2.58e-05
10	0.2	0.7	0.1	1.89737	0.4	"10"	"12350,12349,12345,12352,12348,12351,12354,12353,12347,12346"	4000	3572.7	1921.7	14078.3	427.3	2.71e-05
10	0.2	0.7	0.1	1.89737	0.5	"10"	"12350,12349,12345,12352,12351,12348,12354,12353,12346,12347"	4000	3389.8	2787.1	13212.9	610.2	2.89e-05
10	0.2	0.7	0.1	2.05548	0.1	"10"	"12350,12349,12345,12352,12351,12348,12346,12347,12354,12353"	4000	3928.1	274.3	15725.7	71.9	1.81e-05
10	0.2	0.7	0.1	2.05548	0.2	"10"	"12349,12350,12345,12351,12352,12348,12354,12346,12347,12353"	4000	3859.5	599.5	15400.5	140.5	1.84e-05
10	0.2	0.7	0.1	2.05548	0.3	"10"	"12349,12350,12345,12354,12351,12352,12348,12347,12353,12346"	4000	3762.4	1041.6	14958.4	237.6	1.9e-05
10	0.2	0.7	0.1	2.05548	0.4	"10"	"12350,12349,12345,12348,12354,12352,12351,12353,12346,12347"	4000	3630.4	1618.5	14381.5	369.6	1.99e-05
10	0.2	0.7	0.1	2.05548	0.5	"10"	"12350,12349,12345,12352,12348,12351,12354,12353,12346,12347"	4000	3464.7	2392.6	13607.4	535.3	2.12e-05
10	0.2	0.7	0.1	2.21359	0.1	"10"	"12350,12349,12345,12351,12347,12354,12348,12346,12352,12353"	4000	3937.6	236.6	15763.4	62.4	1.36e-05
10	0.2	0.7	0.1	2.21359	0.2	"10"	"12349,12350,12345,12348,12351,12352,12354,12346,12353,12347"	4000	3871.5	521.1	15478.9	128.5	1.39e-05
10	0.2	0.7	0.1	2.21359	0.3	"10"	"12349,12350,12345,12351,12352,12348,12354,12347,12353,12346"	4000	3789.2	890.9	15109.1	210.8	1.43e-05
10	0.2	0.7	0.1	2.21359	0.4	"10"	"12350,12349,12345,12354,12352,12348,12351,12353,12347,12346"	4000	3677.4	1383.3	14616.7	322.6	1.5e-05
10	0.2	0.7	0.1	2.21359	0.5	"10"	"12350,12349,12345,12348,12352,12354,12351,12353,12346,12347"	4000	3531.4	2048.2	13951.8	468.6	1.59e-05
10	0.2	0.7	0.1	2.37171	0.1	"10"	"12350,12349,12348,12345,12354,12347,12351,12346,12352,12353"	4000	3947.8	203.3	15796.7	52.2	1.05e-05
10	0.2	0.7	0.1	2.37171	0.2	"10"	"12350,12349,12351,12345,12347,12348,12354,12352,12353,12346"	4000	3889.8	454.9	15545.1	110.2	1.07e-05
10	0.2	0.7	0.1	2.37171	0.3	"10"	"12349,12350,12345,12351,12348,12352,12354,12347,12353,12346"	4000	3815.8	779.8	15220.2	184.2	1.1e-05
10	0.2	0.7	0.1	2.37171	0.4	"10"	"12349,12350,12345,12351,12352,12354,12348,12347,12353,12346"	4000	3714.9	1200.3	14799.7	285.1	1.15e-05
10	0.2	0.7	0.1	2.37171	0.5	"10"	"12349,12350,12345,12352,12354,12348,12351,12353,12346,12347"	4000	3591.5	1746.1	14253.9	408.5	1.22e-05
10	0.2	0.7	0.1	2.52982	0.1	"10"	"12349,12354,12350,12351,12348,12345,12353,12352,12347,12346"	4000	3951.3	179.7	15820.3	48.7	8.29e-06
10	0.2	0.7	0.1	2.52982	0.2	"10"	"12350,12349,12354,12345,12348,12351,12347,12352,12353,12346"	4000	3901.5	394.1	15605.9	98.5	8.37e-06
10	0.2	0.7	0.1	2.52982	0.3	"10"	"12350,12349,12345,12351,12348,12347,12354,12352,12353,12346"	4000	3839.5	674.2	15325.8	160.5	8.59e-06
10	0.2	0.7	0.1	2.52982	0.4	"10"	"12349,12350,12345,12351,12348,12352,12354,12347,12353,12346"	4000	3753.9	1040.9	14959.1	246.1	8.97e-06
10	0.2	0.7	0.1	2.52982	0.5	"10"	"12350,12349,12345,12348,12351,12352,12354,12353,12347,12346"	4000	3639.1	1522.3	14477.7	360.9	9.53e-06
10	0.2	0.7	0.1	2.68794	0.1	"10"	"12349,12354,12350,12352,12353,12345,12351,12347,12348,12346"	4000	3956.2	157.5	15842.5	43.8	6.63e-06
10	0.2	0.7	0.1	2.68794	0.2	"10"	"12349,12350,12351,12345,12354,12348,12352,12353,12347,12346"	4000	3912.9	344.3	15655.7	87.1	6.68e-06
10	0.2	0.7	0.1	2.68794	0.3	"10"	"12350,12349,12351,12354,12348,12345,12347,12353,12352,12346"	4000	3856.9	585	15415	143.1	6.83e-06
10	0.2	0.7	0.1	2.68794	0.4	"10"	"12350,12349,12348,12351,12345,12354,12347,12352,12353,12346"	4000	3782.1	906.5	15093.5	217.9	7.12e-06
10	0.2	0.7	0.1	2.68794	0.5	"10"	"12350,12349,12345,12348,12351,12352,12354,12347,12353,12346"	4000	3687.5	1326.2	14673.8	312.5	7.55e-06
10	0.2	0.7	0.1	2.84605	0.1	"10"	"12349,12354,12350,12345,12351,12353,12347,12346,12348,12352"	4000	3960.2	140.5	15859.5	39.8	5.39e-06
10	0.2	0.7	0.1	2.84605	0.2	"10"	"12349,12350,12351,12345,12352,12353,12348,12354,12347,12346"	4000	3920.3	305.5	15694.5	79.7	5.41e-06
10	0.2	0.7	0.1	2.84605	0.3	"10"	"12349,12350,12351,12354,12345,12348,12347,12352,12353,12346"	4000	3870	521.2	15478.8	130	5.52e-06
10	0.2	0.7	0.1	2.84605	0.4	"10"	"12350,12349,12348,12354,12351,12347,12345,12353,12352,12346"	4000	3807.5	798.8	15201.2	192.5	5.73e-06
10	0.2	0.7	0.1	2.84605	0.5	"10"	"12350,12349,12345,12348,12351,12354,12352,12347,12353,12346"	4000	3718.2	1170	14830	281.8	6.06e-06
10	0.2	0.7	0.1	3.00416	0.1	"10"	"12349,12351,12350,12345,12352,12354,12347,12348,12346,12353"	4000	3965.1	129.5	15870.5	34.9	4.44e-06
10	0.2	0.7	0.1	3.00416	0.2	"10"	"12349,12350,12351,12345,12354,12353,12348,12352,12347,12346"	4000	3927.4	278.4	15721.6	72.6	4.44e-06
10	0.2	0.7	0.1	3.00416	0.3	"10"	"12349,12350,12345,12351,12352,12354,12348,12347,12353,12346"	4000	3884.4	471.3	15528.7	115.6	4.51e-06
10	0.2	0.7	0.1	3.00416	0.4	"10"	"12350,12349,12354,12348,12351,12345,12347,12353,12352,12346"	4000	3825.7	717.5	15282.5	174.3	4.67e-06
10	0.2	0.7	0.1	3.00416	0.5	"10"	"12350,12349,12348,12345,12351,12354,12352,12347,12353,12346"	4000	3746.2	1037.4	14962.6	253.8	4.93e-06
10	0.2	0.7	0.1	3.16228	0.1	"10"	"12349,12351,12350,12345,12347,12352,12354,12348,12353,12346"	4000	3968.3	115.2	15884.8	31.7	3.7e-06
10	0.2	0.7	0.1	3.16228	0.2	"10"	"12349,12350,12351,12345,12352,12354,12353,12348,12347,12346"	4000	3935.1	250.8	15749.2	64.9	3.69e-06
10	0.2	0.7	0.1	3.16228	0.3	"10"	"12349,12350,12351,12345,12354,12353,12352,12347,12348,12346"	4000	3890.7	423.8	15576.2	109.3	3.74e-06
10	0.2	0.7	0.1	3.16228	0.4	"10"	"12350,12349,12354,12351,12348,12345,12352,12353,12347,12346"	4000	3842.2	643.2	15356.8	157.8	3.86e-06
10	0.2	0.7	0.1	3.16228	0.5	"10"	"12350,12349,12348,12354,12351,12352,12345,12347,12353,12346"	4000	3772.1	926.8	15073.2	227.9	4.06e-06
10	0.2	0.7	0.2	0	0.1	"10"	"12345,12349,12346,12352,12353,12348,12350,12354,12351,12347"	4000	3807.7	15841.6	158.4	192.3	0.0299497
10	0.2	0.7	0.2	0	0.2	"10"	"12348,12345,12346,12352,12350,12351,12353,12349,12354,12347"	4000	3616.3	15851.4	148.6	383.7	0.0242051
10	0.2	0.7	0.2	0	0.3	"10"	"12345,12348,12350,12352,12349,12346,12353,12347,12351,12354"	4000	3431.4	15856.5	143.5	568.6	0.0186227
10	0.2	0.7	0.2	0	0.4	"10"	"12348,12345,12349,12350,12347,12352,12353,12346,12351,12354"	4000	3245.9	15864.8	135.2	754.1	0.014274
10	0.2	0.7	0.2	0	0.5	"10"	"12345,12348,12350,12349,12346,12352,12347,12353,12354,12351"	4000	3055.3	15870.7	129.3	944.7	0.0111158
10	0.2	0.7	0.2	0.158114	0.1	"10"	"12348,12353,12350,12345,12352,12354,12346,12347,12349,12351"	4000	3797.3	15829.4	170.6	202.7	0.0289586
10	0.2	0.7	0.2	0.158114	0.2	"10"	"12348,12353,12350,12347,12346,12345,12349,12351,12352,12354"	4000	3617	15836.3	163.7	383	0.0235975
10	0.2	0.7	0.2	0.158114	0.3	"10"	"12353,12348,12350,12352,12346,12351,12347,12345,12349,12354"	4000	3429.7	15844.8	155.2	570.3	0.0182872
10	0.2	0.7	0.2	0.158114	0.4	"10"	"12348,12353,12350,12352,12346,12347,12345,12351,12354,12349"	4000	3239.6	15856.3	143.7	760.4	0.0140915
10	0.2	0.7	0.2	0.158114	0.5	"10"	"12348,12353,12350,12347,12346,12352,12345,12351,12354,12349"	4000	3053.6	15866.3	133.7	946.4	0.0110147
10	0.2	0.7	0.2	0.316228	0.1	"10"	"12348,12353,12350,12345,12354,12347,12349,12346,12351,12352"	4000	3797.8	15507.3	492.7	202.2	0.0202488
10	0.2	0.7	0.2	0.316228	0.2	"10"	"12348,12350,12353,12347,12349,12351,12346,12352,12345,12354"	4000	3612.5	15849.9	150.1	387.5	0.0174912
10	0.2	0.7	0.2	0.316228	0.3	"10"	"12353,12348,12350,12352,12347,12349,12346,12351,12345,12354"	4000	3425.8	15855	145	574.2	0.0143989
10	0.2	0.7	0.2	0.316228	0.4	"10"	"12348,12353,12350,12352,12347,12346,12345,12354,12349,12351"	4000	3232.5	15859.1	140.9	767.5	0.0116708
10	0.2	0.7	0.2	0.316228	0.5	"10"	"12353,12350,12348,12347,12352,12346,12345,12351,12354,12349"	4000	3047.3	15866.4	133.6	952.7	0.00948842
10	0.2	0.7	0.2	0.474342	0.1	"10"	"12348,12347,12350,12346,12353,12345,12354,12349,12351,12352"	4000	3804.1	11543.9	4456.1	195.9	0.0102658
10	0.2	0.7	0.2	0.474342	0.2	"10"	"12348,12350,12353,12347,12346,12345,12349,12351,12352,12354"	4000	3621	15828.2	171.8	379	0.00943617
10	0.2	0.7	0.2	0.474342	0.3	"10"	"12348,12353,12350,12347,12346,12352,12351,12345,12349,12354"	4000	3434.2	15850.4	149.6	565.8	0.00838495
10	0.2	0.7	0.2	0.474342	0.4	"10"	"12348,12353,12350,12352,12346,12347,12345,12354,12351,12349"	4000	3245.2	15859.5	140.5	754.8	0.00732839
10	0.2	0.7	0.2	0.474342	0.5	"10"	"12353,12348,12350,12347,12346,12352,12345,12354,12351,12349"	4000	3061.5	15866.8	133.2	938.5	0.00637451
10	0.2	0.7	0.2	0.632456	0.1	"10"	"12347,12349,12350,12352,12348,12345,12354,12353,12346,12351"	4000	3790.5	4262.7	11737.3	209.5	0.00486493
10	0.2	0.7	0.2	0.632456	0.2	"10"	"12348,12350,12346,12349,12347,12354,12345,12352,12351,12353"	4000	3633.3	14472.7	1527.3	366.7	0.00464097
10	0.2	0.7	0.2	0.632456	0.3	"10"	"12348,12350,12353,12346,12352,12347,12351,12345,12349,12354"	4000	3438.2	15763.5	236.5	561.8	0.00433769
10	0.2	0.7	0.2	0.632456	0.4	"10"	"12348,12353,12350,12352,12346,12345,12347,12354,12351,12349"	4000	3244.4	15847.9	152.1	755.6	0.00400759
10	0.2	0.7	0.2	0.632456	0.5	"10"	"12353,12348,12350,12347,12346,12352,12345,12354,12351,12349"	4000	3059.4	15864.3	135.7	940.6	0.00368405
10	0.2	0.7	0.2	0.790569	0.1	"10"	"12345,12354,12349,12350,12352,12348,12346,12347,12353,12351"	4000	3843.9	2290.6	13709.4	156.1	0.00241844
10	0.2	0.7	0.2	0.790569	0.2	"10"	"12350,12349,12348,12347,12352,12354,12353,12346,12351,12345"	4000	3690.5	7590.6	8409.4	309.5	0.00235399
10	0.2	0.7	0.2	0.790569	0.3	"10"	"12350,12348,12349,12353,12352,12347,12351,12345,12354,12346"	4000	3475.9	13307.8	2692.2	524.1	0.0022646
10	0.2	0.7	0.2	0.790569	0.4	"10"	"12348,12350,12352,12353,12345,12351,12349,12347,12354,12346"	4000	3260.2	15387.2	612.8	739.8	0.00216398
10	0.2	0.7	0.2	0.790569	0.5	"10"	"12348,12350,12353,12352,12345,12346,12354,12347,12351,12349"	4000	3059.7	15777.3	222.7	940.3	0.00206159
10	0.2	0.7	0.2	0.948683	0.1	"10"	"12348,12350,12349,12345,12352,12354,12347,12351,12346,12353"	4000	3867.6	1360.1	14639.9	132.4	0.0012934
10	0.2	0.7	0.2	0.948683	0.2	"10"	"12350,12349,12352,12348,12345,12347,12351,12353,12346,12354"	4000	3721	3523.9	12476.1	279	0.00127312
10	0.2	0.7	0.2	0.948683	0.3	"10"	"12350,12349,12348,12345,12347,12354,12352,12353,12351,12346"	4000	3548.9	7145.7	8854.3	451.1	0.00124515
10	0.2	0.7	0.2	0.948683	0.4	"10"	"12350,12349,12348,12345,12353,12351,12354,12347,12352,12346"	4000	3342.4	11259.7	4740.3	657.6	0.00121378
10	0.2	0.7	0.2	0.948683	0.5	"10"	"12350,12345,12348,12352,12349,12351,12354,12353,12347,12346"	4000	3111.8	14128.7	1871.3	888.2	0.00118195
10	0.2	0.7	0.2	1.1068	0.1	"10"	"12345,12350,12347,12349,12354,12352,12348,12351,12346,12353"	4000	3882.3	970.1	15029.9	117.7	0.000741709
10	0.2	0.7	0.2	1.1068	0.2	"10"	"12350,12348,12345,12349,12347,12354,12346,12352,12351,12353"	4000	3747.3	2196.6	13803.4	252.7	0.000734947
10	0.2	0.7	0.2	1.1068	0.3	"10"	"12350,12349,12345,12348,12352,12347,12351,12354,12346,12353"	4000	3600.3	4016.9	11983.1	399.7	0.00072593
10	0.2	0.7	0.2	1.1068	0.4	"10"	"12350,12349,12345,12348,12352,12347,12351,12354,12353,12346"	4000	3430.1	6644.1	9355.9	569.9	0.000716259
10	0.2	0.7	0.2	1.1068	0.5	"10"	"12350,12349,12345,12348,12352,12347,12351,12354,12353,12346"	4000	3232	9604.5	6395.5	768	0.000707019
10	0.2	0.7	0.2	1.26491	0.1	"10"	"12345,12348,12349,12352,12350,12354,12351,12353,12346,12347"	4000	3889.6	729.8	15270.2	110.4	0.000451708
10	0.2	0.7	0.2	1.26491	0.2	"10"	"12350,12345,12352,12351,12349,12348,12354,12346,12347,12353"	4000	3777	1547.6	14452.4	223	0.000449453
10	0.2	0.7	0.2	1.26491	0.3	"10"	"12350,12345,12349,12352,12351,12354,12348,12347,12346,12353"	4000	3649	2626.6	13373.4	351	0.0004467
10	0.2	0.7	0.2	1.26491	0.4	"10"	"12350,12349,12345,12348,12347,12354,12351,12352,12353,12346"	4000	3498.9	4108.3	11891.7	501.1	0.000444147
10	0.2	0.7	0.2	1.26491	0.5	"10"	"12350,12349,12345,12348,12354,12352,12347,12351,12353,12346"	4000	3329	6093.3	9906.7	671	0.000442253
10	0.2	0.7	0.2	1.42302	0.1	"10"	"12345,12350,12349,12351,12354,12348,12353,12352,12346,12347"	4000	3903.5	574.8	15425.2	96.5	0.000289395
10	0.2	0.7	0.2	1.42302	0.2	"10"	"12349,12345,12350,12354,12351,12352,12346,12348,12353,12347"	4000	3802.9	1213.5	14786.5	197.1	0.000288712
10	0.2	0.7	0.2	1.42302	0.3	"10"	"12349,12345,12350,12351,12352,12354,12348,12346,12353,12347"	4000	3692	1956.1	14043.9	308	0.000288091
10	0.2	0.7	0.2	1.42302	0.4	"10"	"12349,12350,12345,12351,12354,12352,12348,12346,12353,12347"	4000	3559.9	2908.7	13091.3	440.1	0.000287887
10	0.2	0.7	0.2	1.42302	0.5	"10"	"12350,12349,12345,12351,12354,12348,12352,12347,12353,12346"	4000	3411.4	4177.4	11822.6	588.6	0.000288319
10	0.2	0.7	0.2	1.58114	0.1	"10"	"12345,12349,12353,12351,12352,12347,12354,12348,12346,12350"	4000	3912.7	464.7	15535.3	87.3	0.000193507
10	0.2	0.7	0.2	1.58114	0.2	"10"	"12345,12349,12350,12351,12348,12354,12352,12347,12346,12353"	4000	3821.9	966.3	15033.7	178.1	0.000193361
10	0.2	0.7	0.2	1.58114	0.3	"10"	"12349,12350,12345,12351,12348,12354,12352,12347,12346,12353"	4000	3722.5	1530.9	14469.1	277.5	0.000193433
10	0.2	0.7	0.2	1.58114	0.4	"10"	"12350,12349,12345,12351,12348,12354,12352,12346,12347,12353"	4000	3616	2223.7	13776.3	384	0.000193933
10	0.2	0.7	0.2	1.58114	0.5	"10"	"12350,12349,12345,12351,12348,12354,12352,12346,12347,12353"	4000	3491.9	3083.4	12916.6	508.1	0.000194981
10	0.2	0.7	0.2	1.73925	0.1	"10"	"12350,12349,12354,12351,12352,12345,12348,12347,12346,12353"	4000	3920	384.4	15615.6	80	0.000134188
10	0.2	0.7	0.2	1.73925	0.2	"10"	"12349,12350,12345,12351,12348,12352,12354,12353,12347,12346"	4000	3845.7	792.1	15207.9	154.3	0.000134202
10	0.2	0.7	0.2	1.73925	0.3	"10"	"12349,12350,12345,12348,12351,12347,12352,12354,12353,12346"	4000	3760	1245.5	14754.5	240	0.000134448
10	0.2	0.7	0.2	1.73925	0.4	"10"	"12349,12350,12351,12348,12345,12354,12352,12347,12353,12346"	4000	3664.2	1783	14217	335.8	0.000135075
10	0.2	0.7	0.2	1.73925	0.5	"10"	"12349,12350,12348,12345,12351,12354,12352,12347,12346,12353"	4000	3555.5	2446.8	13553.2	444.5	0.000136156
10	0.2	0.7	0.2	1.89737	0.1	"10"	"12349,12345,12352,12351,12350,12354,12346,12347,12348,12353"	4000	3933	318.3	15681.7	67	9.6e-05
10	0.2	0.7	0.2	1.89737	0.2	"10"	"12349,12350,12345,12354,12352,12346,12351,12347,12348,12353"	4000	3863.7	665.9	15334.1	136.3	9.61e-05
10	0.2	0.7	0.2	1.89737	0.3	"10"	"12349,12345,12350,12352,12354,12351,12348,12346,12347,12353"	4000	3793.2	1043	14957	206.8	9.63e-05
10	0.2	0.7	0.2	1.89737	0.4	"10"	"12349,12350,12345,12351,12348,12352,12354,12346,12347,12353"	4000	3709.1	1472.4	14527.6	290.9	9.68e-05
10	0.2	0.7	0.2	1.89737	0.5	"10"	"12349,12350,12345,12351,12348,12352,12354,12353,12347,12346"	4000	3610.6	1997.2	14002.8	389.4	9.78e-05
10	0.2	0.7	0.2	2.05548	0.1	"10"	"12350,12349,12348,12351,12352,12354,12353,12346,12345,12347"	4000	3941.3	268.3	15731.7	58.7	7.06e-05
10	0.2	0.7	0.2	2.05548	0.2	"10"	"12350,12349,12345,12351,12352,12348,12346,12347,12354,12353"	4000	3877.5	562.6	15437.4	122.5	7.06e-05
10	0.2	0.7	0.2	2.05548	0.3	"10"	"12349,12350,12345,12352,12351,12348,12354,12346,12347,12353"	4000	3814.7	876.4	15123.6	185.3	7.08e-05
10	0.2	0.7	0.2	2.05548	0.4	"10"	"12349,12350,12345,12351,12352,12354,12348,12346,12347,12353"	4000	3746	1225.4	14774.6	254	7.12e-05
10	0.2	0.7	0.2	2.05548	0.5	"10"	"12349,12350,12345,12351,12348,12352,12354,12346,12347,12353"	4000	3662.5	1637	14363	337.5	7.2e-05
10	0.2	0.7	0.2	2.21359	0.1	"10"	"12349,12345,12350,12352,12351,12348,12354,12346,12353,12347"	4000	3947	230.2	15769.8	53	5.32e-05
10	0.2	0.7	0.2	2.21359	0.2	"10"	"12350,12349,12345,12351,12352,12346,12348,12354,12353,12347"	4000	3894.9	484	15516	105.1	5.31e-05
10	0.2	0.7	0.2	2.21359	0.3	"10"	"12350,12349,12345,12351,12352,12348,12353,12354,12346,12347"	4000	3831.6	757.3	15242.7	168.4	5.32e-05
10	0.2	0.7	0.2	2.21359	0.4	"10"	"12350,12349,12345,12352,12351,12348,12354,12353,12346,12347"	4000	3768.7	1061.8	14938.2	231.3	5.36e-05
10	0.2	0.7	0.2	2.21359	0.5	"10"	"12349,12350,12345,12352,12351,12354,12348,12353,12346,12347"	4000	3699.7	1398.9	14601.1	300.3	5.41e-05
10	0.2	0.7	0.2	2.37171	0.1	"10"	"12350,12351,12349,12354,12345,12353,12346,12347,12352,12348"	4000	3953.9	202.2	15797.8	46.1	4.09e-05
10	0.2	0.7	0.2	2.37171	0.2	"10"	"12349,12350,12351,12345,12352,12354,12353,12348,12346,12347"	4000	3905.5	414.5	15585.5	94.5	4.08e-05
10	0.2	0.7	0.2	2.37171	0.3	"10"	"12349,12350,12351,12352,12354,12345,12348,12353,12346,12347"	4000	3850.5	659	15341	149.5	4.09e-05
10	0.2	0.7	0.2	2.37171	0.4	"10"	"12350,12349,12345,12352,12351,12354,12348,12353,12346,12347"	4000	3791.5	927.5	15072.5	208.5	4.11e-05
10	0.2	0.7	0.2	2.37171	0.5	"10"	"12350,12349,12345,12352,12351,12348,12353,12354,12346,12347"	4000	3729.3	1228.6	14771.4	270.7	4.15e-05
10	0.2	0.7	0.2	2.52982	0.1	"10"	"12349,12352,12350,12345,12346,12354,12348,12351,12353,12347"	4000	3957.8	178	15822	42.2	3.21e-05
10	0.2	0.7	0.2	2.52982	0.2	"10"	"12350,12349,12351,12345,12354,12352,12346,12347,12348,12353"	4000	3913.9	365.8	15634.2	86.1	3.2e-05
10	0.2	0.7	0.2	2.52982	0.3	"10"	"12350,12349,12345,12351,12354,12352,12348,12353,12346,12347"	4000	3866.7	578.7	15421.3	133.3	3.2e-05
10	0.2	0.7	0.2	2.52982	0.4	"10"	"12350,12349,12351,12354,12352,12345,12348,12353,12346,12347"	4000	3816.4	811.2	15188.8	183.6	3.21e-05
10	0.2	0.7	0.2	2.52982	0.5	"10"	"12350,12349,12345,12351,12352,12354,12348,12353,12346,12347"	4000	3753.5	1087	14913	246.5	3.24e-05
10	0.2	0.7	0.2	2.68794	0.1	"10"	"12349,12350,12345,12352,12351,12348,12354,12347,12346,12353"	4000	3962.4	157.1	15842.9	37.6	2.56e-05
10	0.2	0.7	0.2	2.68794	0.2	"10"	"12349,12350,12345,12348,12351,12354,12352,12346,12347,12353"	4000	3922.6	324.1	15675.9	77.4	2.55e-05
10	0.2	0.7	0.2	2.68794	0.3	"10"	"12349,12350,12345,12354,12352,12351,12348,12346,12347,12353"	4000	3880.3	507.2	15492.8	119.7	2.54e-05
10	0.2	0.7	0.2	2.68794	0.4	"10"	"12349,12350,12354,12345,12352,12351,12348,12353,12347,12346"	4000	3834.8	717.1	15282.9	165.2	2.55e-05
10	0.2	0.7	0.2	2.68794	0.5	"10"	"12350,12349,12354,12352,12345,12351,12348,12347,12346,12353"	4000	3783.8	954.7	15045.3	216.2	2.57e-05
10	0.2	0.7	0.2	2.84605	0.1	"10"	"12350,12349,12352,12346,12345,12347,12351,12348,12353,12354"	4000	3964	141.4	15858.6	36	2.07e-05
10	0.2	0.7	0.2	2.84605	0.2	"10"	"12350,12349,12345,12352,12348,12346,12351,12347,12354,12353"	4000	3927.8	286.8	15713.2	72.2	2.06e-05
10	0.2	0.7	0.2	2.84605	0.3	"10"	"12349,12350,12345,12352,12348,12351,12354,12346,12347,12353"	4000	3891	449.9	15550.1	109	2.05e-05
10	0.2	0.7	0.2	2.84605	0.4	"10"	"12349,12350,12345,12354,12352,12351,12348,12346,12347,12353"	4000	3851	638.1	15361.9	149	2.05e-05
10	0.2	0.7	0.2	2.84605	0.5	"10"	"12349,12350,12354,12345,12352,12351,12348,12347,12346,12353"	4000	3804.6	844.5	15155.5	195.4	2.06e-05
10	0.2	0.7	0.2	3.00416	0.1	"10"	"12350,12347,12351,12349,12345,12352,12346,12353,12354,12348"	4000	3964.9	126.5	15873.5	35.1	1.7e-05
10	0.2	0.7	0.2	3.00416	0.2	"10"	"12350,12349,12345,12352,12351,12347,12346,12348,12353,12354"	4000	3932.8	259.1	15740.9	67.2	1.68e-05
10	0.2	0.7	0.2	3.00416	0.3	"10"	"12350,12349,12345,12348,12351,12352,12346,12354,12353,12347"	4000	3898.7	400.3	15599.7	101.3	1.67e-05
10	0.2	0.7	0.2	3.00416	0.4	"10"	"12349,12350,12345,12351,12352,12348,12354,12347,12346,12353"	4000	3865.8	559.7	15440.3	134.2	1.67e-05
10	0.2	0.7	0.2	3.00416	0.5	"10"	"12349,12350,12345,12351,12352,12348,12354,12347,12346,12353"	4000	3823.5	753	15247	176.5	1.68e-05
10	0.2	0.7	0.2	3.16228	0.1	"10"	"12345,12350,12347,12351,12354,12348,12349,12346,12353,12352"	4000	3968.6	112.2	15887.8	31.4	1.41e-05
10	0.2	0.7	0.2	3.16228	0.2	"10"	"12350,12349,12345,12347,12351,12354,12348,12346,12352,12353"	4000	3937.8	233.5	15766.5	62.2	1.4e-05
10	0.2	0.7	0.2	3.16228	0.3	"10"	"12350,12349,12345,12354,12348,12351,12347,12352,12353,12346"	4000	3907.5	365.5	15634.5	92.5	1.38e-05
10	0.2	0.7	0.2	3.16228	0.4	"10"	"12349,12350,12345,12348,12351,12352,12354,12347,12346,12353"	4000	3873.6	512.9	15487.1	126.4	1.38e-05
10	0.2	0.7	0.2	3.16228	0.5	"10"	"12349,12350,12345,12351,12352,12348,12354,12347,12353,12346"	4000	3839.2	685.6	15314.4	160.8	1.38e-05
10	0.2	0.7	0.3	0	0.1	"10"	"12349,12353,12346,12345,12350,12354,12351,12348,12352,12347"	4000	3871.2	15837.4	162.6	128.8	0.0493037
10	0.2	0.7	0.3	0	0.2	"10"	"12345,12346,12353,12352,12349,12347,12350,12348,12354,12351"	4000	3745.6	15845	155	254.4	0.041449
10	0.2	0.7	0.3	0	0.3	"10"	"12348,12345,12346,12352,12350,12351,12353,12349,12347,12354"	4000	3616.5	15850.1	149.9	383.5	0.0332062
10	0.2	0.7	0.3	0	0.4	"10"	"12348,12345,12350,12346,12352,12349,12351,12347,12353,12354"	4000	3490.9	15853	147	509.1	0.0262868
10	0.2	0.7	0.3	0	0.5	"10"	"12345,12348,12349,12352,12350,12353,12347,12351,12346,12354"	4000	3363.2	15859.1	140.9	636.8	0.0209295
10	0.2	0.7	0.3	0.158114	0.1	"10"	"12348,12353,12350,12354,12345,12347,12352,12349,12346,12351"	4000	3869.5	15826.7	173.3	130.5	0.048031
10	0.2	0.7	0.3	0.158114	0.2	"10"	"12348,12350,12353,12345,12349,12347,12346,12354,12352,12351"	4000	3740.8	15830.2	169.8	259.2	0.0406212
10	0.2	0.7	0.3	0.158114	0.3	"10"	"12348,12350,12353,12347,12346,12345,12351,12349,12352,12354"	4000	3620.7	15836.9	163.1	379.3	0.0327187
10	0.2	0.7	0.3	0.158114	0.4	"10"	"12348,12353,12350,12352,12346,12345,12351,12347,12349,12354"	4000	3497.6	15845.1	154.9	502.4	0.0260056
10	0.2	0.7	0.3	0.158114	0.5	"10"	"12348,12353,12350,12352,12347,12345,12346,12351,12349,12354"	4000	3369.2	15852.5	147.5	630.8	0.0207653
10	0.2	0.7	0.3	0.316228	0.1	"10"	"12348,12353,12350,12354,12349,12345,12352,12347,12346,12351"	4000	3870.5	15477.4	522.6	129.5	0.0356818
10	0.2	0.7	0.3	0.316228	0.2	"10"	"12350,12353,12348,12345,12347,12352,12354,12349,12346,12351"	4000	3739.6	15842	158	260.4	0.031527
10	0.2	0.7	0.3	0.316228	0.3	"10"	"12348,12350,12353,12347,12351,12346,12349,12345,12352,12354"	4000	3616.8	15845.5	154.5	383.2	0.0266088
10	0.2	0.7	0.3	0.316228	0.4	"10"	"12348,12353,12350,12347,12352,12351,12346,12345,12349,12354"	4000	3492.5	15851.5	148.5	507.5	0.0220199
10	0.2	0.7	0.3	0.316228	0.5	"10"	"12348,12353,12350,12347,12352,12346,12351,12345,12349,12354"	4000	3363.9	15854.3	145.7	636.1	0.0181591
10	0.2	0.7	0.3	0.474342	0.1	"10"	"12348,12347,12350,12346,12354,12349,12353,12345,12352,12351"	4000	3872	11643.4	4356.6	128	0.0196098
10	0.2	0.7	0.3	0.474342	0.2	"10"	"12350,12353,12348,12345,12354,12347,12346,12349,12352,12351"	4000	3746.1	15829.5	170.5	253.9	0.0182026
10	0.2	0.7	0.3	0.474342	0.3	"10"	"12348,12353,12350,12347,12346,12345,12349,12351,12352,12354"	4000	3623.7	15844.2	155.8	376.3	0.0163474
10	0.2	0.7	0.3	0.474342	0.4	"10"	"12348,12350,12353,12352,12346,12347,12345,12351,12354,12349"	4000	3497.4	15848.7	151.3	502.6	0.0144037
10	0.2	0.7	0.3	0.474342	0.5	"10"	"12348,12353,12350,12352,12347,12346,12345,12351,12349,12354"	4000	3370.9	15853.2	146.8	629.1	0.0125806
10	0.2	0.7	0.3	0.632456	0.1	"10"	"12349,12347,12350,12352,12346,12353,12345,12348,12354,12351"	4000	3869.8	4776.1	11223.9	130.2	0.00984864
10	0.2	0.7	0.3	0.632456	0.2	"10"	"12350,12348,12353,12346,12349,12347,12345,12352,12351,12354"	4000	3752.8	15049.7	950.3	247.2	0.00942738
10	0.2	0.7	0.3	0.632456	0.3	"10"	"12348,12350,12353,12347,12345,12346,12349,12351,12352,12354"	4000	3625.7	15790.1	209.9	374.3	0.00883578
10	0.2	0.7	0.3	0.632456	0.4	"10"	"12348,12350,12353,12352,12346,12347,12351,12345,12354,12349"	4000	3498.1	15842.1	157.9	501.9	0.00816695
10	0.2	0.7	0.3	0.632456	0.5	"10"	"12348,12353,12350,12352,12346,12347,12345,12351,12349,12354"	4000	3372	15850	150	628	0.00748794
10	0.2	0.7	0.3	0.790569	0.1	"10"	"12345,12352,12346,12347,12354,12348,12353,12350,12349,12351"	4000	3894.5	2280.6	13719.4	105.5	0.00507289
10	0.2	0.7	0.3	0.790569	0.2	"10"	"12348,12350,12347,12351,12349,12354,12353,12352,12345,12346"	4000	3782	8992	7008	218	0.00493992
10	0.2	0.7	0.3	0.790569	0.3	"10"	"12348,12350,12349,12347,12345,12351,12353,12354,12352,12346"	4000	3640.1	14138.7	1861.3	359.9	0.0047474
10	0.2	0.7	0.3	0.790569	0.4	"10"	"12348,12350,12353,12352,12347,12346,12351,12345,12354,12349"	4000	3505.6	15581.1	418.9	494.4	0.00452075
10	0.2	0.7	0.3	0.790569	0.5	"10"	"12348,12353,12350,12352,12345,12346,12347,12351,12349,12354"	4000	3373.4	15799.1	200.9	626.6	0.00427998
10	0.2	0.7	0.3	0.948683	0.1	"10"	"12352,12346,12349,12350,12347,12354,12345,12351,12348,12353"	4000	3908.2	1400.6	14599.4	91.8	0.00277157
10	0.2	0.7	0.3	0.948683	0.2	"10"	"12350,12349,12347,12354,12353,12352,12348,12351,12345,12346"	4000	3808.4	3912.1	12087.9	191.6	0.00272527
10	0.2	0.7	0.3	0.948683	0.3	"10"	"12350,12349,12348,12347,12354,12353,12351,12352,12346,12345"	4000	3689.3	8209.2	7790.8	310.7	0.00265753
10	0.2	0.7	0.3	0.948683	0.4	"10"	"12350,12348,12349,12353,12347,12351,12352,12345,12354,12346"	4000	3544.4	12414.7	3585.3	455.6	0.00257643
10	0.2	0.7	0.3	0.948683	0.5	"10"	"12348,12350,12353,12352,12349,12345,12347,12351,12354,12346"	4000	3393.3	14717.4	1282.6	606.7	0.00248849
10	0.2	0.7	0.3	1.1068	0.1	"10"	"12350,12348,12345,12352,12346,12347,12349,12354,12353,12351"	4000	3910.4	980.2	15019.8	89.6	0.00161056
10	0.2	0.7	0.3	1.1068	0.2	"10"	"12349,12352,12350,12348,12347,12353,12346,12345,12354,12351"	4000	3818.7	2224.2	13775.8	181.3	0.00159285
10	0.2	0.7	0.3	1.1068	0.3	"10"	"12349,12350,12347,12345,12348,12352,12354,12351,12353,12346"	4000	3713.7	4231.7	11768.3	286.3	0.001567
10	0.2	0.7	0.3	1.1068	0.4	"10"	"12350,12349,12348,12347,12345,12353,12352,12354,12351,12346"	4000	3599.4	7075.2	8924.8	400.6	0.001536
10	0.2	0.7	0.3	1.1068	0.5	"10"	"12350,12349,12348,12345,12353,12351,12347,12354,12352,12346"	4000	3460.1	10236.1	5763.9	539.9	0.00150231
10	0.2	0.7	0.3	1.26491	0.1	"10"	"12347,12346,12352,12354,12351,12345,12348,12349,12353,12350"	4000	3922.1	736.6	15263.4	77.9	0.000989211
10	0.2	0.7	0.3	1.26491	0.2	"10"	"12347,12348,12345,12350,12349,12346,12352,12351,12354,12353"	4000	3826.9	1586.8	14413.2	173.1	0.000981921
10	0.2	0.7	0.3	1.26491	0.3	"10"	"12350,12349,12345,12348,12347,12352,12351,12346,12354,12353"	4000	3733	2685.6	13314.4	267	0.000971386
10	0.2	0.7	0.3	1.26491	0.4	"10"	"12350,12349,12348,12347,12345,12352,12351,12353,12354,12346"	4000	3630.7	4243.6	11756.4	369.3	0.000958899
10	0.2	0.7	0.3	1.26491	0.5	"10"	"12350,12349,12345,12348,12352,12347,12354,12351,12346,12353"	4000	3513.8	6268.6	9731.4	486.2	0.000945502
10	0.2	0.7	0.3	1.42302	0.1	"10"	"12345,12347,12351,12348,12353,12350,12352,12349,12346,12354"	4000	3923.4	569.5	15430.5	76.6	0.000637224
10	0.2	0.7	0.3	1.42302	0.2	"10"	"12350,12345,12352,12351,12346,12347,12349,12354,12348,12353"	4000	3845.2	1185.8	14814.2	154.8	0.000634053
10	0.2	0.7	0.3	1.42302	0.3	"10"	"12345,12350,12349,12348,12354,12346,12347,12352,12351,12353"	4000	3760.5	1900.6	14099.4	239.5	0.000629562
10	0.2	0.7	0.3	1.42302	0.4	"10"	"12349,12345,12350,12348,12347,12354,12351,12352,12346,12353"	4000	3669.5	2844.4	13155.6	330.5	0.000624379
10	0.2	0.7	0.3	1.42302	0.5	"10"	"12350,12349,12345,12348,12347,12354,12351,12352,12346,12353"	4000	3566.5	4059.1	11940.9	433.5	0.000619004
10	0.2	0.7	0.3	1.58114	0.1	"10"	"12345,12350,12349,12346,12351,12352,12348,12354,12353,12347"	4000	3924.7	461.8	15538.2	75.3	0.000427496
10	0.2	0.7	0.3	1.58114	0.2	"10"	"12345,12350,12349,12352,12348,12351,12354,12346,12353,12347"	4000	3855.7	948	15052	144.3	0.000426053
10	0.2	0.7	0.3	1.58114	0.3	"10"	"12345,12349,12350,12352,12351,12348,12354,12353,12346,12347"	4000	3779.1	1478.4	14521.6	220.9	0.00042408
10	0.2	0.7	0.3	1.58114	0.4	"10"	"12350,12345,12351,12352,12349,12354,12346,12348,12347,12353"	4000	3698.6	2123.6	13876.4	301.4	0.000421923
10	0.2	0.7	0.3	1.58114	0.5	"10"	"12350,12345,12349,12351,12348,12354,12352,12347,12346,12353"	4000	3607.9	2896.4	13103.6	392.1	0.00041985
10	0.2	0.7	0.3	1.73925	0.1	"10"	"12345,12351,12350,12349,12353,12354,12352,12348,12346,12347"	4000	3934.7	378.3	15621.7	65.3	0.000296941
10	0.2	0.7	0.3	1.73925	0.2	"10"	"12349,12350,12345,12354,12351,12346,12348,12352,12347,12353"	4000	3872.5	783.9	15216.1	127.5	0.000296247
10	0.2	0.7	0.3	1.73925	0.3	"10"	"12349,12345,12350,12354,12351,12352,12346,12348,12353,12347"	4000	3802.2	1221.8	14778.2	197.8	0.000295356
10	0.2	0.7	0.3	1.73925	0.4	"10"	"12349,12345,12351,12350,12354,12352,12348,12346,12353,12347"	4000	3728.5	1699.9	14300.1	271.5	0.000294483
10	0.2	0.7	0.3	1.73925	0.5	"10"	"12349,12345,12350,12351,12352,12354,12348,12346,12353,12347"	4000	3653	2256.4	13743.6	347	0.000293789
10	0.2	0.7	0.3	1.89737	0.1	"10"	"12345,12349,12351,12353,12346,12350,12354,12348,12352,12347"	4000	3941.9	317.2	15682.8	58.1	0.000212543
10	0.2	0.7	0.3	1.89737	0.2	"10"	"12345,12349,12351,12350,12348,12354,12352,12347,12353,12346"	4000	3879.5	655.6	15344.4	120.5	0.000212176
10	0.2	0.7	0.3	1.89737	0.3	"10"	"12350,12349,12345,12351,12348,12347,12352,12354,12346,12353"	4000	3816.6	1012.7	14987.3	183.4	0.000211749
10	0.2	0.7	0.3	1.89737	0.4	"10"	"12349,12350,12345,12351,12348,12354,12352,12347,12346,12353"	4000	3749.6	1385	14615	250.4	0.000211415
10	0.2	0.7	0.3	1.89737	0.5	"10"	"12349,12350,12345,12351,12348,12354,12352,12347,12346,12353"	4000	3679.8	1825.7	14174.3	320.2	0.000211282
10	0.2	0.7	0.3	2.05548	0.1	"10"	"12350,12345,12349,12353,12346,12351,12347,12354,12352,12348"	4000	3948.4	266.6	15733.4	51.6	0.000156168
10	0.2	0.7	0.3	2.05548	0.2	"10"	"12349,12350,12345,12351,12347,12348,12354,12353,12346,12352"	4000	3895.2	549.6	15450.4	104.8	0.000155939
10	0.2	0.7	0.3	2.05548	0.3	"10"	"12349,12345,12350,12351,12348,12354,12347,12352,12346,12353"	4000	3835.1	850.6	15149.4	164.9	0.000155702
10	0.2	0.7	0.3	2.05548	0.4	"10"	"12349,12345,12350,12351,12348,12354,12352,12347,12353,12346"	4000	3778.4	1174.9	14825.1	221.6	0.000155579
10	0.2	0.7	0.3	2.05548	0.5	"10"	"12349,12350,12345,12351,12348,12354,12352,12347,12353,12346"	4000	3713.8	1524.4	14475.6	286.2	0.000155652
10	0.2	0.7	0.3	2.21359	0.1	"10"	"12349,12345,12350,12352,12351,12346,12354,12348,12347,12353"	4000	3951.2	231.2	15768.8	48.8	0.000117419
10	0.2	0.7	0.3	2.21359	0.2	"10"	"12349,12345,12352,12354,12350,12351,12346,12348,12347,12353"	4000	3903.7	473.8	15526.2	96.3	0.000117244
10	0.2	0.7	0.3	2.21359	0.3	"10"	"12349,12350,12345,12354,12352,12346,12348,12351,12347,12353"	4000	3855.8	732.8	15267.2	144.2	0.000117075
10	0.2	0.7	0.3	2.21359	0.4	"10"	"12349,12345,12350,12351,12352,12348,12346,12354,12353,12347"	4000	3801.5	1008.5	14991.5	198.5	0.000117019
10	0.2	0.7	0.3	2.21359	0.5	"10"	"12349,12350,12345,12351,12348,12352,12353,12354,12346,12347"	4000	3745.3	1306.9	14693.1	254.7	0.00011714
10	0.2	0.7	0.3	2.37171	0.1	"10"	"12349,12352,12351,12345,12350,12347,12348,12346,12354,12353"	4000	3956.3	200	15800	43.7	9.01e-05
10	0.2	0.7	0.3	2.37171	0.2	"10"	"12349,12345,12350,12352,12351,12354,12346,12348,12347,12353"	4000	3912.2	415.4	15584.6	87.8	8.99e-05
10	0.2	0.7	0.3	2.37171	0.3	"10"	"12349,12350,12345,12354,12352,12351,12346,12347,12348,12353"	4000	3866.1	639.6	15360.4	133.9	8.98e-05
10	0.2	0.7	0.3	2.37171	0.4	"10"	"12349,12350,12345,12354,12352,12351,12347,12346,12348,12353"	4000	3824.7	872.3	15127.7	175.3	8.97e-05
10	0.2	0.7	0.3	2.37171	0.5	"10"	"12349,12350,12345,12352,12351,12354,12348,12346,12347,12353"	4000	3777.7	1129.6	14870.4	222.3	8.98e-05
10	0.2	0.7	0.3	2.52982	0.1	"10"	"12350,12349,12352,12354,12353,12348,12351,12345,12346,12347"	4000	3960.8	175.9	15824.1	39.2	7.04e-05
10	0.2	0.7	0.3	2.52982	0.2	"10"	"12350,12349,12352,12351,12348,12345,12353,12346,12354,12347"	4000	3919.5	359.3	15640.7	80.5	7.03e-05
10	0.2	0.7	0.3	2.52982	0.3	"10"	"12350,12349,12351,12352,12345,12348,12346,12347,12353,12354"	4000	3878.6	556.7	15443.3	121.4	7.01e-05
10	0.2	0.7	0.3	2.52982	0.4	"10"	"12349,12350,12345,12352,12351,12348,12347,12346,12354,12353"	4000	3836.9	763	15237	163.1	7e-05
10	0.2	0.7	0.3	2.52982	0.5	"10"	"12349,12350,12345,12352,12351,12354,12348,12347,12346,12353"	4000	3796.5	982.3	15017.7	203.5	7.01e-05
10	0.2	0.7	0.3	2.68794	0.1	"10"	"12345,12350,12352,12346,12348,12349,12354,12351,12353,12347"	4000	3964.8	155.7	15844.3	35.2	5.59e-05
10	0.2	0.7	0.3	2.68794	0.2	"10"	"12350,12349,12345,12352,12351,12354,12346,12348,12353,12347"	4000	3927.8	319.1	15680.9	72.2	5.58e-05
10	0.2	0.7	0.3	2.68794	0.3	"10"	"12350,12349,12345,12351,12354,12352,12346,12348,12353,12347"	4000	3893.1	492.5	15507.5	106.9	5.56e-05
10	0.2	0.7	0.3	2.68794	0.4	"10"	"12350,12349,12345,12351,12352,12354,12348,12353,12346,12347"	4000	3851.4	674.9	15325.1	148.6	5.55e-05
10	0.2	0.7	0.3	2.68794	0.5	"10"	"12350,12349,12345,12352,12351,12348,12354,12353,12346,12347"	4000	3806	868	15132	194	5.55e-05
10	0.2	0.7	0.3	2.84605	0.1	"10"	"12354,12351,12350,12349,12352,12348,12353,12345,12347,12346"	4000	3967.4	140	15860	32.6	4.51e-05
10	0.2	0.7	0.3	2.84605	0.2	"10"	"12349,12350,12351,12345,12352,12354,12353,12348,12346,12347"	4000	3934.8	283.2	15716.8	65.2	4.49e-05
10	0.2	0.7	0.3	2.84605	0.3	"10"	"12350,12349,12351,12352,12345,12354,12348,12353,12346,12347"	4000	3901.2	442.3	15557.7	98.8	4.48e-05
10	0.2	0.7	0.3	2.84605	0.4	"10"	"12350,12349,12345,12351,12352,12354,12348,12346,12353,12347"	4000	3864	602.4	15397.6	136	4.46e-05
10	0.2	0.7	0.3	2.84605	0.5	"10"	"12350,12349,12345,12352,12351,12354,12348,12346,12353,12347"	4000	3825.7	775.2	15224.8	174.3	4.46e-05
10	0.2	0.7	0.3	3.00416	0.1	"10"	"12349,12350,12352,12351,12345,12354,12347,12348,12346,12353"	4000	3970.2	124.3	15875.7	29.8	3.69e-05
10	0.2	0.7	0.3	3.00416	0.2	"10"	"12350,12349,12351,12352,12345,12354,12353,12346,12347,12348"	4000	3939.2	253	15747	60.8	3.67e-05
10	0.2	0.7	0.3	3.00416	0.3	"10"	"12350,12349,12351,12345,12354,12352,12353,12348,12346,12347"	4000	3909.4	393.2	15606.8	90.6	3.65e-05
10	0.2	0.7	0.3	3.00416	0.4	"10"	"12350,12349,12351,12354,12345,12352,12353,12348,12347,12346"	4000	3875.9	533.6	15466.4	124.1	3.63e-05
10	0.2	0.7	0.3	3.00416	0.5	"10"	"12350,12349,12354,12351,12352,12345,12348,12353,12346,12347"	4000	3841.4	694.4	15305.6	158.6	3.63e-05
10	0.2	0.7	0.3	3.16228	0.1	"10"	"12349,12345,12350,12348,12347,12346,12354,12351,12352,12353"	4000	3972.1	113.6	15886.4	27.9	3.05e-05
10	0.2	0.7	0.3	3.16228	0.2	"10"	"12349,12350,12345,12354,12351,12352,12348,12346,12347,12353"	4000	3943.8	229.5	15770.5	56.2	3.03e-05
10	0.2	0.7	0.3	3.16228	0.3	"10"	"12349,12350,12345,12352,12354,12351,12348,12346,12347,12353"	4000	3916.4	347.4	15652.6	83.6	3.01e-05
10	0.2	0.7	0.3	3.16228	0.4	"10"	"12350,12349,12351,12345,12352,12354,12348,12346,12347,12353"	4000	3885.7	479.7	15520.3	114.3	2.99e-05
10	0.2	0.7	0.3	3.16228	0.5	"10"	"12350,12349,12351,12354,12345,12352,12348,12347,12346,12353"	4000	3857.4	621.1	15378.9	142.6	2.99e-05
10	0.2	0.7	0.4	0	0.1	"10"	"12353,12349,12346,12345,12350,12348,12354,12347,12351,12352"	4000	3905.5	15836.6	163.4	94.5	0.0659172
10	0.2	0.7	0.4	0	0.2	"10"	"12345,12349,12346,12352,12353,12348,12350,12354,12351,12347"	4000	3808.1	15840.6	159.4	191.9	0.0570312
10	0.2	0.7	0.4	0	0.3	"10"	"12345,12352,12348,12353,12350,12347,12346,12349,12351,12354"	4000	3714.8	15848.2	151.8	285.2	0.0472093
10	0.2	0.7	0.4	0	0.4	"10"	"12348,12345,12352,12346,12350,12351,12353,12347,12349,12354"	4000	3617.4	15849.1	150.9	382.6	0.0385071
10	0.2	0.7	0.4	0	0.5	"10"	"12348,12345,12352,12350,12346,12349,12351,12353,12347,12354"	4000	3523.7	15852.4	147.6	476.3	0.0314269
10	0.2	0.7	0.4	0.158114	0.1	"10"	"12348,12350,12353,12354,12349,12345,12347,12351,12352,12346"	4000	3900.7	15824.9	175.1	99.3	0.0645288
10	0.2	0.7	0.4	0.158114	0.2	"10"	"12348,12350,12353,12345,12354,12346,12347,12352,12351,12349"	4000	3807.4	15827.5	172.5	192.6	0.0560956
10	0.2	0.7	0.4	0.158114	0.3	"10"	"12348,12350,12353,12345,12352,12347,12346,12349,12354,12351"	4000	3712.8	15832.3	167.7	287.2	0.0466359
10	0.2	0.7	0.4	0.158114	0.4	"10"	"12348,12353,12350,12347,12346,12345,12349,12351,12352,12354"	4000	3622.7	15838.4	161.6	377.3	0.0381638
10	0.2	0.7	0.4	0.158114	0.5	"10"	"12348,12353,12350,12352,12346,12345,12347,12351,12349,12354"	4000	3528.3	15845.3	154.7	471.7	0.0312199
10	0.2	0.7	0.4	0.316228	0.1	"10"	"12348,12353,12350,12352,12354,12349,12345,12351,12347,12346"	4000	3900.9	15472.8	527.2	99.1	0.0501291
10	0.2	0.7	0.4	0.316228	0.2	"10"	"12353,12350,12348,12345,12347,12354,12349,12352,12346,12351"	4000	3805.8	15837.6	162.4	194.2	0.0451135
10	0.2	0.7	0.4	0.316228	0.3	"10"	"12353,12348,12350,12347,12345,12352,12349,12354,12346,12351"	4000	3710.4	15841.3	158.7	289.6	0.0389443
10	0.2	0.7	0.4	0.316228	0.4	"10"	"12353,12348,12350,12347,12351,12346,12345,12349,12352,12354"	4000	3619.5	15844.8	155.2	380.5	0.0329405
10	0.2	0.7	0.4	0.316228	0.5	"10"	"12348,12350,12353,12347,12346,12352,12345,12351,12349,12354"	4000	3525.2	15846.9	153.1	474.8	0.0276811
10	0.2	0.7	0.4	0.474342	0.1	"10"	"12348,12347,12354,12349,12350,12346,12353,12345,12352,12351"	4000	3903.5	11912.1	4087.9	96.5	0.0294731
10	0.2	0.7	0.4	0.474342	0.2	"10"	"12350,12348,12353,12345,12354,12346,12347,12352,12349,12351"	4000	3811.8	15828.9	171.1	188.2	0.0276196
10	0.2	0.7	0.4	0.474342	0.3	"10"	"12348,12350,12353,12347,12345,12352,12349,12346,12354,12351"	4000	3714	15840.6	159.4	286	0.0251067
10	0.2	0.7	0.4	0.474342	0.4	"10"	"12348,12353,12350,12347,12345,12346,12349,12351,12352,12354"	4000	3623.7	15843.8	156.2	376.3	0.0223904
10	0.2	0.7	0.4	0.474342	0.5	"10"	"12348,12350,12353,12347,12346,12352,12345,12351,12354,12349"	4000	3529.9	15846.2	153.8	470.1	0.0197639
10	0.2	0.7	0.4	0.632456	0.1	"10"	"12349,12350,12354,12353,12352,12346,12347,12345,12348,12351"	4000	3901.6	4441.8	11558.2	98.4	0.0156311
10	0.2	0.7	0.4	0.632456	0.2	"10"	"12348,12350,12353,12345,12346,12354,12349,12347,12352,12351"	4000	3816.5	15297.7	702.3	183.5	0.0150326
10	0.2	0.7	0.4	0.632456	0.3	"10"	"12348,12350,12353,12345,12346,12352,12347,12349,12354,12351"	4000	3715.1	15802.5	197.5	284.9	0.0141721
10	0.2	0.7	0.4	0.632456	0.4	"10"	"12348,12350,12353,12347,12346,12345,12349,12351,12352,12354"	4000	3622.2	15838.5	161.5	377.8	0.0131737
10	0.2	0.7	0.4	0.632456	0.5	"10"	"12348,12350,12353,12346,12352,12347,12345,12351,12354,12349"	4000	3531.6	15844	156	468.4	0.0121342
10	0.2	0.7	0.4	0.790569	0.1	"10"	"12349,12350,12345,12352,12347,12348,12354,12353,12346,12351"	4000	3893.6	2442.5	13557.5	106.4	0.00834767
10	0.2	0.7	0.4	0.790569	0.2	"10"	"12350,12349,12348,12345,12354,12351,12353,12346,12352,12347"	4000	3837.6	10022.2	5977.8	162.4	0.00814741
10	0.2	0.7	0.4	0.790569	0.3	"10"	"12348,12350,12353,12345,12349,12347,12351,12346,12354,12352"	4000	3725.4	14673	1327	274.6	0.00785055
10	0.2	0.7	0.4	0.790569	0.4	"10"	"12348,12350,12347,12353,12345,12349,12352,12346,12351,12354"	4000	3628.6	15662.1	337.9	371.4	0.00749203
10	0.2	0.7	0.4	0.790569	0.5	"10"	"12348,12350,12353,12346,12352,12347,12345,12351,12354,12349"	4000	3531.5	15812.8	187.2	468.5	0.00710163
10	0.2	0.7	0.4	0.948683	0.1	"10"	"12349,12354,12345,12350,12346,12351,12347,12353,12352,12348"	4000	3926.1	1424.1	14575.9	73.9	0.00466637
10	0.2	0.7	0.4	0.948683	0.2	"10"	"12347,12350,12348,12349,12346,12354,12351,12352,12353,12345"	4000	3849.8	4326.3	11673.7	150.2	0.00459322
10	0.2	0.7	0.4	0.948683	0.3	"10"	"12350,12348,12349,12347,12351,12353,12354,12345,12352,12346"	4000	3756.8	9198.5	6801.5	243.2	0.0044833
10	0.2	0.7	0.4	0.948683	0.4	"10"	"12350,12348,12349,12347,12351,12345,12353,12352,12346,12354"	4000	3652.5	13155.4	2844.6	347.5	0.00434784
10	0.2	0.7	0.4	0.948683	0.5	"10"	"12348,12350,12347,12353,12352,12351,12354,12345,12349,12346"	4000	3546.1	15021.6	978.4	453.9	0.00419674
10	0.2	0.7	0.4	1.1068	0.1	"10"	"12346,12349,12347,12348,12354,12352,12350,12353,12345,12351"	4000	3935.2	985.9	15014.1	64.8	0.00275166
10	0.2	0.7	0.4	1.1068	0.2	"10"	"12349,12352,12350,12347,12345,12346,12351,12354,12348,12353"	4000	3856.4	2323.5	13676.5	143.6	0.00272235
10	0.2	0.7	0.4	1.1068	0.3	"10"	"12349,12350,12348,12346,12347,12354,12352,12353,12345,12351"	4000	3779.4	4652.5	11347.5	220.6	0.00267816
10	0.2	0.7	0.4	1.1068	0.4	"10"	"12350,12349,12348,12347,12353,12354,12352,12351,12346,12345"	4000	3691.9	7862.7	8137.3	308.1	0.00262326
10	0.2	0.7	0.4	1.1068	0.5	"10"	"12350,12348,12349,12347,12351,12353,12345,12354,12352,12346"	4000	3582.4	11149.7	4850.3	417.6	0.00256138
10	0.2	0.7	0.4	1.26491	0.1	"10"	"12348,12350,12352,12347,12349,12354,12345,12346,12351,12353"	4000	3932	735.8	15264.2	68	0.00170648
10	0.2	0.7	0.4	1.26491	0.2	"10"	"12352,12348,12345,12346,12347,12350,12349,12351,12353,12354"	4000	3865.8	1564.7	14435.3	134.2	0.00169375
10	0.2	0.7	0.4	1.26491	0.3	"10"	"12350,12349,12352,12347,12348,12345,12351,12353,12346,12354"	4000	3789	2723.2	13276.8	211	0.00167461
10	0.2	0.7	0.4	1.26491	0.4	"10"	"12349,12350,12347,12345,12352,12348,12354,12353,12351,12346"	4000	3714.9	4397.2	11602.8	285.1	0.00165083
10	0.2	0.7	0.4	1.26491	0.5	"10"	"12350,12349,12348,12347,12345,12353,12352,12354,12351,12346"	4000	3625.3	6600.8	9399.2	374.7	0.00162398
10	0.2	0.7	0.4	1.42302	0.1	"10"	"12347,12352,12351,12346,12348,12349,12353,12354,12345,12350"	4000	3940.7	574.9	15425.1	59.3	0.00110646
10	0.2	0.7	0.4	1.42302	0.2	"10"	"12347,12348,12353,12345,12350,12352,12346,12351,12349,12354"	4000	3870	1215.3	14784.7	130	0.00110056
10	0.2	0.7	0.4	1.42302	0.3	"10"	"12350,12348,12345,12351,12349,12347,12352,12354,12346,12353"	4000	3798.5	1963.5	14036.5	201.5	0.00109174
10	0.2	0.7	0.4	1.42302	0.4	"10"	"12350,12349,12345,12348,12352,12351,12347,12354,12353,12346"	4000	3733.3	2901.2	13098.8	266.7	0.00108085
10	0.2	0.7	0.4	1.42302	0.5	"10"	"12350,12349,12348,12352,12347,12345,12351,12346,12353,12354"	4000	3649.1	4183.8	11816.2	350.9	0.00106863
10	0.2	0.7	0.4	1.58114	0.1	"10"	"12349,12350,12345,12347,12354,12348,12353,12351,12346,12352"	4000	3944.1	463.6	15536.4	55.9	0.000745549
10	0.2	0.7	0.4	1.58114	0.2	"10"	"12350,12345,12349,12352,12347,12348,12346,12351,12354,12353"	4000	3881.9	951.1	15048.9	118.1	0.000742667
10	0.2	0.7	0.4	1.58114	0.3	"10"	"12347,12348,12345,12350,12354,12351,12346,12349,12352,12353"	4000	3820.9	1471.4	14528.6	179.1	0.000738401
10	0.2	0.7	0.4	1.58114	0.4	"10"	"12347,12345,12350,12348,12349,12354,12346,12352,12351,12353"	4000	3754	2130.3	13869.7	246	0.000733192
10	0.2	0.7	0.4	1.58114	0.5	"10"	"12345,12350,12349,12347,12348,12352,12354,12351,12353,12346"	4000	3675.9	2919	13081	324.1	0.000727437
10	0.2	0.7	0.4	1.73925	0.1	"10"	"12353,12345,12351,12347,12348,12349,12354,12346,12350,12352"	4000	3942.2	376.6	15623.4	57.8	0.000519315
10	0.2	0.7	0.4	1.73925	0.2	"10"	"12352,12351,12345,12353,12346,12349,12350,12354,12348,12347"	4000	3886.2	776.5	15223.5	113.8	0.000517838
10	0.2	0.7	0.4	1.73925	0.3	"10"	"12345,12352,12350,12351,12349,12348,12346,12347,12353,12354"	4000	3831.5	1197.1	14802.9	168.5	0.000515682
10	0.2	0.7	0.4	1.73925	0.4	"10"	"12350,12352,12345,12349,12351,12354,12346,12348,12347,12353"	4000	3769.1	1667.1	14332.9	230.9	0.000513103
10	0.2	0.7	0.4	1.73925	0.5	"10"	"12350,12345,12349,12352,12354,12351,12346,12347,12348,12353"	4000	3708.4	2207.5	13792.5	291.6	0.000510329
10	0.2	0.7	0.4	1.89737	0.1	"10"	"12345,12350,12351,12352,12349,12354,12353,12348,12347,12346"	4000	3945.2	318.8	15681.2	54.8	0.000372291
10	0.2	0.7	0.4	1.89737	0.2	"10"	"12345,12350,12349,12351,12354,12352,12346,12353,12348,12347"	4000	3895	650.7	15349.3	105	0.000371492
10	0.2	0.7	0.4	1.89737	0.3	"10"	"12345,12349,12350,12351,12354,12352,12346,12348,12353,12347"	4000	3843.3	995	15005	156.7	0.000370348
10	0.2	0.7	0.4	1.89737	0.4	"10"	"12345,12349,12350,12351,12352,12348,12354,12353,12346,12347"	4000	3790.8	1354.3	14645.7	209.2	0.000369026
10	0.2	0.7	0.4	1.89737	0.5	"10"	"12345,12349,12350,12351,12352,12348,12354,12353,12346,12347"	4000	3729.5	1769.8	14230.2	270.5	0.000367669
10	0.2	0.7	0.4	2.05548	0.1	"10"	"12351,12345,12350,12349,12352,12348,12353,12354,12346,12347"	4000	3951.2	268.3	15731.7	48.8	0.000273689
10	0.2	0.7	0.4	2.05548	0.2	"10"	"12350,12349,12345,12348,12351,12354,12353,12352,12346,12347"	4000	3905.8	546.5	15453.5	94.2	0.000273222
10	0.2	0.7	0.4	2.05548	0.3	"10"	"12350,12345,12349,12351,12348,12354,12352,12347,12353,12346"	4000	3858.2	834.9	15165.1	141.8	0.000272573
10	0.2	0.7	0.4	2.05548	0.4	"10"	"12349,12350,12351,12345,12354,12348,12352,12346,12347,12353"	4000	3805.3	1143.2	14856.8	194.7	0.00027186
10	0.2	0.7	0.4	2.05548	0.5	"10"	"12349,12345,12350,12351,12354,12348,12352,12346,12353,12347"	4000	3752.7	1472.4	14527.6	247.3	0.000271184
10	0.2	0.7	0.4	2.21359	0.1	"10"	"12345,12349,12348,12353,12347,12352,12351,12346,12350,12354"	4000	3956.9	234.2	15765.8	43.1	0.000205712
10	0.2	0.7	0.4	2.21359	0.2	"10"	"12345,12349,12353,12351,12352,12347,12346,12348,12350,12354"	4000	3912.4	475.9	15524.1	87.6	0.000205408
10	0.2	0.7	0.4	2.21359	0.3	"10"	"12345,12349,12350,12351,12354,12352,12348,12347,12346,12353"	4000	3866.1	727.9	15272.1	133.9	0.000205
10	0.2	0.7	0.4	2.21359	0.4	"10"	"12350,12349,12345,12351,12348,12354,12352,12347,12346,12353"	4000	3815.8	992.9	15007.1	184.2	0.000204582
10	0.2	0.7	0.4	2.21359	0.5	"10"	"12350,12349,12345,12348,12351,12354,12352,12346,12347,12353"	4000	3769.4	1261.5	14738.5	230.6	0.000204231
10	0.2	0.7	0.4	2.37171	0.1	"10"	"12350,12349,12345,12346,12347,12353,12351,12354,12352,12348"	4000	3960.7	200.3	15799.7	39.3	0.000157693
10	0.2	0.7	0.4	2.37171	0.2	"10"	"12350,12349,12345,12347,12351,12348,12354,12353,12346,12352"	4000	3921.1	410.7	15589.3	78.9	0.000157469
10	0.2	0.7	0.4	2.37171	0.3	"10"	"12349,12350,12345,12351,12348,12354,12346,12347,12353,12352"	4000	3880.1	628.2	15371.8	119.9	0.000157176
10	0.2	0.7	0.4	2.37171	0.4	"10"	"12349,12345,12350,12351,12348,12354,12347,12346,12352,12353"	4000	3835.2	852.1	15147.9	164.8	0.000156895
10	0.2	0.7	0.4	2.37171	0.5	"10"	"12349,12345,12348,12350,12351,12354,12352,12347,12353,12346"	4000	3792.4	1095.2	14904.8	207.6	0.000156691
10	0.2	0.7	0.4	2.52982	0.1	"10"	"12349,12352,12345,12350,12346,12348,12347,12351,12354,12353"	4000	3962	175.6	15824.4	38	0.000123033
10	0.2	0.7	0.4	2.52982	0.2	"10"	"12349,12350,12352,12345,12351,12354,12348,12346,12347,12353"	4000	3925.8	358.6	15641.4	74.2	0.000122845
10	0.2	0.7	0.4	2.52982	0.3	"10"	"12349,12350,12352,12345,12354,12351,12348,12346,12347,12353"	4000	3888.6	548.9	15451.1	111.4	0.000122604
10	0.2	0.7	0.4	2.52982	0.4	"10"	"12349,12350,12345,12352,12354,12348,12351,12346,12347,12353"	4000	3851.6	752.5	15247.5	148.4	0.000122383
10	0.2	0.7	0.4	2.52982	0.5	"10"	"12349,12345,12350,12348,12352,12351,12354,12353,12347,12346"	4000	3811.1	961.4	15038.6	188.9	0.000122238
10	0.2	0.7	0.4	2.68794	0.1	"10"	"12349,12352,12346,12345,12348,12347,12351,12350,12354,12353"	4000	3966.9	156	15844	33.1	9.75e-05
10	0.2	0.7	0.4	2.68794	0.2	"10"	"12349,12345,12352,12350,12351,12354,12347,12346,12348,12353"	4000	3933.1	315.8	15684.2	66.9	9.74e-05
10	0.2	0.7	0.4	2.68794	0.3	"10"	"12349,12350,12345,12354,12351,12352,12346,12348,12347,12353"	4000	3898	482.9	15517.1	102	9.71e-05
10	0.2	0.7	0.4	2.68794	0.4	"10"	"12349,12350,12345,12354,12352,12351,12346,12348,12347,12353"	4000	3863.5	663	15337	136.5	9.69e-05
10	0.2	0.7	0.4	2.68794	0.5	"10"	"12349,12350,12345,12354,12351,12352,12346,12347,12348,12353"	4000	3833.5	841.8	15158.2	166.5	9.68e-05
10	0.2	0.7	0.4	2.84605	0.1	"10"	"12349,12350,12351,12352,12346,12345,12353,12348,12347,12354"	4000	3969.7	139.5	15860.5	30.3	7.84e-05
10	0.2	0.7	0.4	2.84605	0.2	"10"	"12349,12350,12352,12348,12351,12345,12346,12353,12347,12354"	4000	3938.6	283	15717	61.4	7.83e-05
10	0.2	0.7	0.4	2.84605	0.3	"10"	"12350,12349,12345,12352,12351,12348,12346,12353,12347,12354"	4000	3905	432.1	15567.9	95	7.8e-05
10	0.2	0.7	0.4	2.84605	0.4	"10"	"12349,12350,12345,12352,12351,12346,12348,12354,12347,12353"	4000	3873.5	583.8	15416.2	126.5	7.78e-05
10	0.2	0.7	0.4	2.84605	0.5	"10"	"12349,12350,12345,12352,12351,12348,12354,12346,12347,12353"	4000	3841.5	742.9	15257.1	158.5	7.77e-05
10	0.2	0.7	0.4	3.00416	0.1	"10"	"12345,12350,12349,12354,12346,12352,12351,12347,12353,12348"	4000	3970.8	125.1	15874.9	29.2	6.39e-05
10	0.2	0.7	0.4	3.00416	0.2	"10"	"12345,12350,12349,12348,12354,12346,12352,12351,12347,12353"	4000	3939.7	251.7	15748.3	60.3	6.37e-05
10	0.2	0.7	0.4	3.00416	0.3	"10"	"12350,12345,12349,12352,12354,12348,12351,12346,12353,12347"	4000	3913.4	387.1	15612.9	86.6	6.35e-05
10	0.2	0.7	0.4	3.00416	0.4	"10"	"12350,12349,12345,12351,12352,12348,12353,12354,12346,12347"	4000	3884	522.7	15477.3	116	6.33e-05
10	0.2	0.7	0.4	3.00416	0.5	"10"	"12350,12349,12345,12352,12351,12348,12354,12353,12346,12347"	4000	3853.3	669.4	15330.6	146.7	6.32e-05
10	0.2	0.7	0.4	3.16228	0.1	"10"	"12350,12345,12349,12352,12354,12346,12348,12351,12347,12353"	4000	3973.4	114.5	15885.5	26.6	5.27e-05
10	0.2	0.7	0.4	3.16228	0.2	"10"	"12352,12345,12349,12350,12351,12354,12348,12346,12353,12347"	4000	3949.2	227.6	15772.4	50.8	5.25e-05
10	0.2	0.7	0.4	3.16228	0.3	"10"	"12350,12345,12349,12351,12352,12346,12354,12348,12353,12347"	4000	3925	346.1	15653.9	75	5.23e-05
10	0.2	0.7	0.4	3.16228	0.4	"10"	"12350,12345,12349,12352,12351,12346,12348,12353,12354,12347"	4000	3898.6	474	15526	101.4	5.21e-05
10	0.2	0.7	0.4	3.16228	0.5	"10"	"12350,12349,12345,12351,12352,12348,12346,12354,12353,12347"	4000	3869.3	598.5	15401.5	130.7	5.19e-05
10	0.2	0.7	0.5	0	0.1	"10"	"12353,12346,12350,12349,12347,12354,12345,12348,12351,12352"	4000	3927.6	15834.1	165.9	72.4	0.0797416
10	0.2	0.7	0.5	0	0.2	"10"	"12349,12346,12345,12353,12350,12354,12352,12348,12351,12347"	4000	3846.3	15839	161	153.7	0.0704603
10	0.2	0.7	0.5	0	0.3	"10"	"12345,12352,12346,12349,12348,12353,12350,12354,12347,12351"	4000	3768.9	15842.4	157.6	231.1	0.0598156
10	0.2	0.7	0.5	0	0.4	"10"	"12348,12345,12352,12350,12346,12353,12351,12347,12349,12354"	4000	3695.3	15845.7	154.3	304.7	0.0500011
10	0.2	0.7	0.5	0	0.5	"10"	"12348,12345,12352,12346,12350,12351,12353,12349,12347,12354"	4000	3616	15850.5	149.5	384	0.0417054
10	0.2	0.7	0.5	0.158114	0.1	"10"	"12350,12348,12349,12347,12353,12354,12352,12346,12351,12345"	4000	3919.8	15823.7	176.3	80.2	0.0783261
10	0.2	0.7	0.5	0.158114	0.2	"10"	"12348,12353,12350,12347,12345,12354,12352,12349,12346,12351"	4000	3847.3	15827.1	172.9	152.7	0.0694845
10	0.2	0.7	0.5	0.158114	0.3	"10"	"12353,12350,12348,12345,12354,12352,12349,12346,12347,12351"	4000	3771	15829.9	170.1	229	0.0592023
10	0.2	0.7	0.5	0.158114	0.4	"10"	"12348,12350,12353,12345,12347,12349,12352,12351,12354,12346"	4000	3695.9	15835.2	164.8	304.1	0.0496254
10	0.2	0.7	0.5	0.158114	0.5	"10"	"12348,12353,12350,12347,12345,12346,12349,12351,12352,12354"	4000	3623.4	15840.5	159.5	376.6	0.0414748
10	0.2	0.7	0.5	0.316228	0.1	"10"	"12348,12349,12350,12353,12352,12354,12351,12347,12346,12345"	4000	3918.9	15464	536	81.1	0.0629247
10	0.2	0.7	0.5	0.316228	0.2	"10"	"12353,12348,12350,12347,12345,12354,12349,12352,12346,12351"	4000	3847.3	15836.5	163.5	152.7	0.0574371
10	0.2	0.7	0.5	0.316228	0.3	"10"	"12353,12350,12348,12347,12345,12352,12354,12349,12346,12351"	4000	3770.4	15839.3	160.7	229.6	0.0504955
10	0.2	0.7	0.5	0.316228	0.4	"10"	"12348,12353,12350,12347,12345,12346,12352,12349,12351,12354"	4000	3692.1	15840.9	159.1	307.9	0.043521
10	0.2	0.7	0.5	0.316228	0.5	"10"	"12348,12353,12350,12347,12351,12345,12346,12349,12352,12354"	4000	3621.1	15842.1	157.9	378.9	0.0372141
10	0.2	0.7	0.5	0.474342	0.1	"10"	"12347,12348,12350,12354,12353,12349,12346,12345,12351,12352"	4000	3926.2	12434	3566	73.8	0.0390999
10	0.2	0.7	0.5	0.474342	0.2	"10"	"12353,12348,12350,12347,12345,12354,12352,12346,12349,12351"	4000	3850.5	15829.6	170.4	149.5	0.0369299
10	0.2	0.7	0.5	0.474342	0.3	"10"	"12350,12353,12348,12354,12352,12347,12345,12346,12349,12351"	4000	3772.7	15838.6	161.4	227.3	0.0339267
10	0.2	0.7	0.5	0.474342	0.4	"10"	"12348,12350,12353,12345,12347,12346,12349,12352,12351,12354"	4000	3696.1	15841.3	158.7	303.9	0.0306019
10	0.2	0.7	0.5	0.474342	0.5	"10"	"12348,12353,12350,12347,12346,12349,12345,12351,12352,12354"	4000	3624.3	15843.3	156.7	375.7	0.0273079
10	0.2	0.7	0.5	0.632456	0.1	"10"	"12348,12350,12354,12349,12347,12346,12352,12345,12353,12351"	4000	3897.9	4611.4	11388.6	102.1	0.0217697
10	0.2	0.7	0.5	0.632456	0.2	"10"	"12348,12353,12346,12350,12345,12354,12349,12347,12352,12351"	4000	3853.4	15419.7	580.3	146.6	0.0210244
10	0.2	0.7	0.5	0.632456	0.3	"10"	"12350,12353,12348,12345,12352,12346,12347,12349,12354,12351"	4000	3774.2	15809	191	225.8	0.0199346
10	0.2	0.7	0.5	0.632456	0.4	"10"	"12348,12350,12353,12345,12347,12346,12352,12349,12351,12354"	4000	3697	15835.8	164.2	303	0.0186455
10	0.2	0.7	0.5	0.632456	0.5	"10"	"12348,12350,12353,12347,12345,12346,12349,12351,12352,12354"	4000	3624.2	15839.7	160.3	375.8	0.0172767
10	0.2	0.7	0.5	0.790569	0.1	"10"	"12350,12345,12347,12352,12351,12354,12348,12349,12346,12353"	4000	3925.8	2308.1	13691.9	74.2	0.0120346
10	0.2	0.7	0.5	0.790569	0.2	"10"	"12350,12349,12348,12345,12353,12347,12352,12354,12346,12351"	4000	3871.4	10715	5285	128.6	0.011773
10	0.2	0.7	0.5	0.790569	0.3	"10"	"12350,12348,12353,12346,12345,12347,12349,12354,12352,12351"	4000	3777.8	14960.1	1039.9	222.2	0.0113792
10	0.2	0.7	0.5	0.790569	0.4	"10"	"12348,12350,12353,12347,12349,12352,12345,12346,12354,12351"	4000	3699.1	15705.7	294.3	300.9	0.010895
10	0.2	0.7	0.5	0.790569	0.5	"10"	"12348,12350,12353,12347,12345,12346,12349,12351,12352,12354"	4000	3626.3	15818.6	181.4	373.7	0.0103583
10	0.2	0.7	0.5	0.948683	0.1	"10"	"12346,12354,12347,12352,12348,12349,12351,12350,12353,12345"	4000	3942.7	1524.1	14475.9	57.3	0.00688354
10	0.2	0.7	0.5	0.948683	0.2	"10"	"12347,12350,12349,12348,12354,12353,12351,12352,12346,12345"	4000	3877.8	4892.7	11107.3	122.2	0.00678454
10	0.2	0.7	0.5	0.948683	0.3	"10"	"12350,12348,12349,12351,12347,12345,12353,12354,12346,12352"	4000	3803.6	10113.2	5886.8	196.4	0.00663329
10	0.2	0.7	0.5	0.948683	0.4	"10"	"12348,12350,12349,12345,12353,12351,12347,12346,12352,12354"	4000	3718.9	13802.7	2197.3	281.1	0.00644344
10	0.2	0.7	0.5	0.948683	0.5	"10"	"12348,12350,12347,12349,12345,12353,12351,12346,12352,12354"	4000	3635.3	15283.1	716.9	364.7	0.00622773
10	0.2	0.7	0.5	1.1068	0.1	"10"	"12345,12349,12351,12352,12346,12347,12354,12350,12353,12348"	4000	3940.1	1000.2	14999.8	59.9	0.00412108
10	0.2	0.7	0.5	1.1068	0.2	"10"	"12354,12351,12350,12346,12347,12353,12349,12345,12352,12348"	4000	3886.4	2388.7	13611.3	113.6	0.00408023
10	0.2	0.7	0.5	1.1068	0.3	"10"	"12348,12350,12349,12347,12346,12354,12352,12351,12353,12345"	4000	3819.8	5086.3	10913.7	180.2	0.0040175
10	0.2	0.7	0.5	1.1068	0.4	"10"	"12348,12350,12349,12347,12351,12354,12353,12345,12346,12352"	4000	3747.1	8598.8	7401.2	252.9	0.00393795
10	0.2	0.7	0.5	1.1068	0.5	"10"	"12350,12348,12349,12347,12351,12345,12353,12354,12352,12346"	4000	3666.3	11835.4	4164.6	333.7	0.00384642
10	0.2	0.7	0.5	1.26491	0.1	"10"	"12352,12346,12348,12349,12347,12354,12350,12345,12351,12353"	4000	3946.2	740.1	15259.9	53.8	0.00258196
10	0.2	0.7	0.5	1.26491	0.2	"10"	"12349,12352,12348,12346,12347,12354,12350,12351,12353,12345"	4000	3892.1	1612.7	14387.3	107.9	0.0025637
10	0.2	0.7	0.5	1.26491	0.3	"10"	"12350,12352,12349,12354,12346,12351,12347,12345,12348,12353"	4000	3826.1	2891.5	13108.5	173.9	0.00253569
10	0.2	0.7	0.5	1.26491	0.4	"10"	"12349,12350,12348,12347,12354,12353,12346,12352,12351,12345"	4000	3765	4799.2	11200.8	235	0.00250004
10	0.2	0.7	0.5	1.26491	0.5	"10"	"12350,12348,12349,12347,12354,12346,12353,12352,12351,12345"	4000	3692.6	7151.7	8848.3	307.4	0.00245882
10	0.2	0.7	0.5	1.42302	0.1	"10"	"12350,12347,12348,12352,12345,12354,12346,12351,12349,12353"	4000	3944.9	576.1	15423.9	55.1	0.00168592
10	0.2	0.7	0.5	1.42302	0.2	"10"	"12350,12352,12347,12345,12348,12349,12346,12351,12353,12354"	4000	3891.3	1200.1	14799.9	108.7	0.0016772
10	0.2	0.7	0.5	1.42302	0.3	"10"	"12352,12348,12349,12347,12345,12346,12351,12350,12354,12353"	4000	3837.9	1944.8	14055.2	162.1	0.00166386
10	0.2	0.7	0.5	1.42302	0.4	"10"	"12350,12349,12352,12347,12348,12345,12351,12346,12354,12353"	4000	3775.5	2953.9	13046.1	224.5	0.00164691
10	0.2	0.7	0.5	1.42302	0.5	"10"	"12349,12350,12347,12345,12352,12348,12354,12351,12353,12346"	4000	3714.5	4293.1	11706.9	285.5	0.0016273
10	0.2	0.7	0.5	1.58114	0.1	"10"	"12347,12352,12346,12351,12348,12354,12345,12349,12353,12350"	4000	3950.5	462.5	15537.5	49.5	0.00114162
10	0.2	0.7	0.5	1.58114	0.2	"10"	"12348,12353,12352,12350,12347,12351,12345,12346,12354,12349"	4000	3896.9	961.7	15038.3	103.1	0.00113722
10	0.2	0.7	0.5	1.58114	0.3	"10"	"12345,12350,12348,12352,12347,12349,12351,12353,12354,12346"	4000	3839.7	1509.7	14490.3	160.3	0.00113053
10	0.2	0.7	0.5	1.58114	0.4	"10"	"12345,12350,12348,12349,12352,12351,12347,12354,12346,12353"	4000	3784.6	2163.2	13836.8	215.4	0.00112205
10	0.2	0.7	0.5	1.58114	0.5	"10"	"12350,12349,12348,12345,12351,12352,12347,12353,12354,12346"	4000	3731.5	2961.9	13038.1	268.5	0.00111228
10	0.2	0.7	0.5	1.73925	0.1	"10"	"12349,12350,12351,12354,12347,12353,12352,12348,12345,12346"	4000	3952	377.9	15622.1	48	0.000797941
10	0.2	0.7	0.5	1.73925	0.2	"10"	"12350,12345,12352,12349,12354,12347,12351,12353,12348,12346"	4000	3904.7	776.6	15223.4	95.3	0.00079562
10	0.2	0.7	0.5	1.73925	0.3	"10"	"12345,12347,12354,12352,12348,12350,12349,12351,12346,12353"	4000	3856.1	1189.4	14810.6	143.9	0.000792105
10	0.2	0.7	0.5	1.73925	0.4	"10"	"12350,12345,12346,12348,12347,12349,12354,12351,12352,12353"	4000	3806.1	1678.3	14321.7	193.9	0.000787685
10	0.2	0.7	0.5	1.73925	0.5	"10"	"12347,12350,12345,12348,12349,12346,12354,12352,12353,12351"	4000	3744.2	2240.9	13759.1	255.8	0.000782638
10	0.2	0.7	0.5	1.89737	0.1	"10"	"12346,12353,12349,12347,12352,12351,12345,12354,12348,12350"	4000	3950.8	316.9	15683.1	49.2	0.000573351
10	0.2	0.7	0.5	1.89737	0.2	"10"	"12345,12351,12352,12353,12346,12354,12347,12349,12350,12348"	4000	3908.3	648.8	15351.2	91.7	0.000572072
10	0.2	0.7	0.5	1.89737	0.3	"10"	"12345,12352,12350,12351,12346,12353,12347,12349,12348,12354"	4000	3863.5	991	15009	136.5	0.00057015
10	0.2	0.7	0.5	1.89737	0.4	"10"	"12350,12345,12352,12351,12347,12349,12346,12354,12353,12348"	4000	3815.3	1356.6	14643.4	184.7	0.000567759
10	0.2	0.7	0.5	1.89737	0.5	"10"	"12350,12349,12345,12352,12351,12354,12348,12347,12346,12353"	4000	3763.3	1766.8	14233.2	236.7	0.000565066
10	0.2	0.7	0.5	2.05548	0.1	"10"	"12345,12351,12348,12352,12349,12350,12353,12346,12354,12347"	4000	3953.8	267.7	15732.3	46.2	0.000422077
10	0.2	0.7	0.5	2.05548	0.2	"10"	"12345,12349,12350,12351,12348,12353,12352,12354,12346,12347"	4000	3912.2	549.3	15450.7	87.8	0.000421338
10	0.2	0.7	0.5	2.05548	0.3	"10"	"12345,12349,12350,12352,12348,12354,12351,12346,12353,12347"	4000	3870.7	840.5	15159.5	129.3	0.000420239
10	0.2	0.7	0.5	2.05548	0.4	"10"	"12345,12349,12350,12352,12348,12351,12353,12354,12346,12347"	4000	3828.3	1140.1	14859.9	171.7	0.000418893
10	0.2	0.7	0.5	2.05548	0.5	"10"	"12345,12349,12350,12351,12352,12348,12354,12353,12346,12347"	4000	3778.7	1458.4	14541.6	221.3	0.00041741
10	0.2	0.7	0.5	2.21359	0.1	"10"	"12345,12349,12351,12350,12353,12346,12354,12352,12348,12347"	4000	3957.8	231.1	15768.9	42.2	0.000317435
10	0.2	0.7	0.5	2.21359	0.2	"10"	"12350,12351,12349,12345,12354,12346,12353,12352,12348,12347"	4000	3923	476.6	15523.4	77	0.000316981
10	0.2	0.7	0.5	2.21359	0.3	"10"	"12349,12350,12351,12345,12354,12348,12346,12352,12347,12353"	4000	3880.5	723.5	15276.5	119.5	0.000316314
10	0.2	0.7	0.5	2.21359	0.4	"10"	"12349,12345,12350,12351,12354,12348,12346,12352,12347,12353"	4000	3838.2	989.8	15010.2	161.8	0.000315516
10	0.2	0.7	0.5	2.21359	0.5	"10"	"12349,12345,12351,12350,12354,12352,12346,12348,12353,12347"	4000	3798.5	1257.5	14742.5	201.5	0.000314667
10	0.2	0.7	0.5	2.37171	0.1	"10"	"12351,12352,12350,12345,12348,12353,12347,12349,12346,12354"	4000	3961.9	201.4	15798.6	38.1	0.000243323
10	0.2	0.7	0.5	2.37171	0.2	"10"	"12350,12351,12345,12349,12352,12347,12346,12353,12348,12354"	4000	3924.8	412.3	15587.7	75.2	0.00024302
10	0.2	0.7	0.5	2.37171	0.3	"10"	"12350,12345,12349,12351,12348,12353,12352,12346,12354,12347"	4000	3889.3	627.6	15372.4	110.7	0.000242583
10	0.2	0.7	0.5	2.37171	0.4	"10"	"12350,12345,12349,12348,12351,12354,12352,12347,12353,12346"	4000	3850.5	841.2	15158.8	149.5	0.000242075
10	0.2	0.7	0.5	2.37171	0.5	"10"	"12345,12349,12350,12348,12351,12354,12352,12346,12347,12353"	4000	3811.3	1075.8	14924.2	188.7	0.000241558
10	0.2	0.7	0.5	2.52982	0.1	"10"	"12349,12354,12351,12353,12345,12348,12346,12352,12347,12350"	4000	3967	175.4	15824.6	33	0.000189721
10	0.2	0.7	0.5	2.52982	0.2	"10"	"12349,12345,12352,12351,12354,12353,12348,12347,12350,12346"	4000	3932.5	359	15641	67.5	0.000189498
10	0.2	0.7	0.5	2.52982	0.3	"10"	"12349,12345,12351,12348,12353,12352,12354,12350,12346,12347"	4000	3896.3	548.5	15451.5	103.7	0.000189182
10	0.2	0.7	0.5	2.52982	0.4	"10"	"12349,12345,12351,12350,12354,12352,12348,12346,12347,12353"	4000	3860.8	743.5	15256.5	139.2	0.000188826
10	0.2	0.7	0.5	2.52982	0.5	"10"	"12349,12345,12350,12351,12354,12348,12352,12346,12347,12353"	4000	3825	944.2	15055.8	175	0.000188482
10	0.2	0.7	0.5	2.68794	0.1	"10"	"12350,12349,12345,12351,12352,12346,12348,12347,12354,12353"	4000	3966.3	155.6	15844.4	33.7	0.000150218
10	0.2	0.7	0.5	2.68794	0.2	"10"	"12350,12349,12345,12351,12352,12354,12348,12347,12353,12346"	4000	3936.7	317.2	15682.8	63.3	0.000150037
10	0.2	0.7	0.5	2.68794	0.3	"10"	"12350,12349,12345,12351,12348,12352,12347,12354,12346,12353"	4000	3905.6	480.8	15519.2	94.4	0.000149783
10	0.2	0.7	0.5	2.68794	0.4	"10"	"12349,12350,12345,12351,12347,12348,12352,12353,12354,12346"	4000	3874.5	647.1	15352.9	125.5	0.000149505
10	0.2	0.7	0.5	2.68794	0.5	"10"	"12349,12345,12350,12351,12348,12347,12352,12346,12353,12354"	4000	3839.9	821.6	15178.4	160.1	0.000149249
10	0.2	0.7	0.5	2.84605	0.1	"10"	"12349,12345,12346,12352,12350,12347,12354,12351,12348,12353"	4000	3970.5	138.5	15861.5	29.5	0.000120608
10	0.2	0.7	0.5	2.84605	0.2	"10"	"12349,12352,12350,12345,12351,12346,12354,12348,12347,12353"	4000	3942.5	278.6	15721.4	57.5	0.000120448
10	0.2	0.7	0.5	2.84605	0.3	"10"	"12349,12352,12345,12350,12354,12351,12346,12347,12348,12353"	4000	3911.5	428.6	15571.4	88.5	0.000120226
10	0.2	0.7	0.5	2.84605	0.4	"10"	"12349,12350,12345,12352,12354,12351,12348,12346,12347,12353"	4000	3882.8	581.9	15418.1	117.2	0.000119986
10	0.2	0.7	0.5	2.84605	0.5	"10"	"12349,12350,12345,12352,12354,12348,12351,12346,12347,12353"	4000	3851.9	740.1	15259.9	148.1	0.000119771
10	0.2	0.7	0.5	3.00416	0.1	"10"	"12345,12348,12352,12349,12346,12347,12351,12354,12350,12353"	4000	3971.9	124.6	15875.4	28.1	9.81e-05
10	0.2	0.7	0.5	3.00416	0.2	"10"	"12349,12352,12345,12351,12354,12350,12347,12348,12346,12353"	4000	3945.6	251	15749	54.4	9.79e-05
10	0.2	0.7	0.5	3.00416	0.3	"10"	"12349,12350,12345,12351,12352,12354,12346,12347,12348,12353"	4000	3918.2	382.8	15617.2	81.8	9.77e-05
10	0.2	0.7	0.5	3.00416	0.4	"10"	"12349,12350,12352,12345,12354,12351,12346,12348,12347,12353"	4000	3891.7	516.4	15483.6	108.3	9.75e-05
10	0.2	0.7	0.5	3.00416	0.5	"10"	"12349,12350,12345,12354,12352,12351,12346,12347,12348,12353"	4000	3863.3	663.5	15336.5	136.7	9.73e-05
10	0.2	0.7	0.5	3.16228	0.1	"10"	"12349,12350,12352,12347,12351,12353,12345,12346,12354,12348"	4000	3974.6	115.4	15884.6	25.4	8.07e-05
10	0.2	0.7	0.5	3.16228	0.2	"10"	"12349,12350,12352,12345,12351,12348,12347,12346,12354,12353"	4000	3951.7	227.3	15772.7	48.3	8.05e-05
10	0.2	0.7	0.5	3.16228	0.3	"10"	"12349,12345,12350,12352,12351,12348,12347,12353,12354,12346"	4000	3925.5	345.9	15654.1	74.5	8.03e-05
10	0.2	0.7	0.5	3.16228	0.4	"10"	"12349,12350,12345,12351,12352,12348,12346,12354,12347,12353"	4000	3898.3	465.7	15534.3	101.7	8.01e-05
10	0.2	0.7	0.5	3.16228	0.5	"10"	"12349,12350,12345,12352,12351,12346,12347,12354,12348,12353"	4000	3872.1	589.6	15410.4	127.9	7.99e-05
10	0.2	0.9	0.1	0	0.1	"10"	"12352,12348,12349,12347,12345,12353,12351,12350,12346,12354"	4000	3622	15846.2	153.8	378	0.0102468
10	0.2	0.9	0.1	0	0.2	"10"	"12349,12352,12348,12345,12347,12353,12351,12354,12346,12350"	4000	3257.4	15859.8	140.2	742.6	0.00795937
10	0.2	0.9	0.1	0	0.3	"10"	"12345,12352,12349,12353,12347,12348,12350,12351,12346,12354"	4000	2870.3	15876.3	123.7	1129.7	0.00598064
10	0.2	0.9	0.1	0	0.4	"10"	"12347,12345,12349,12353,12348,12352,12350,12354,12351,12346"	4000	2507.5	15891.8	108.2	1492.5	0.00458397
10	0.2	0.9	0.1	0	0.5	"10"	"12345,12347,12349,12353,12348,12350,12352,12351,12354,12346"	4000	2165.4	15907.9	92.1	1834.6	0.00364257
10	0.2	0.9	0.1	0.158114	0.1	"10"	"12354,12353,12348,12350,12346,12349,12347,12351,12345,12352"	4000	3587.1	15799.4	200.6	412.9	0.00968412
10	0.2	0.9	0.1	0.158114	0.2	"10"	"12354,12349,12348,12353,12352,12351,12347,12346,12345,12350"	4000	3217.7	15856.4	143.6	782.3	0.00764308
10	0.2	0.9	0.1	0.158114	0.3	"10"	"12354,12349,12345,12353,12347,12346,12348,12352,12351,12350"	4000	2855.2	15878.7	121.3	1144.8	0.00581963
10	0.2	0.9	0.1	0.158114	0.4	"10"	"12354,12349,12353,12347,12345,12351,12346,12352,12348,12350"	4000	2494.7	15894	106	1505.3	0.00450223
10	0.2	0.9	0.1	0.158114	0.5	"10"	"12349,12354,12353,12345,12347,12352,12348,12346,12351,12350"	4000	2158.4	15908.9	91.1	1841.6	0.00360025
10	0.2	0.9	0.1	0.316228	0.1	"10"	"12349,12347,12354,12351,12350,12346,12348,12353,12352,12345"	4000	3597.8	15019.8	980.2	402.2	0.00571972
10	0.2	0.9	0.1	0.316228	0.2	"10"	"12354,12349,12347,12352,12353,12351,12346,12348,12350,12345"	4000	3218.3	15864.4	135.6	781.7	0.00497775
10	0.2	0.9	0.1	0.316228	0.3	"10"	"12349,12354,12347,12345,12353,12351,12346,12352,12350,12348"	4000	2848.8	15885.5	114.5	1151.2	0.00417189
10	0.2	0.9	0.1	0.316228	0.4	"10"	"12354,12353,12349,12347,12345,12351,12352,12346,12350,12348"	4000	2489.7	15901.4	98.6	1510.3	0.00348461
10	0.2	0.9	0.1	0.316228	0.5	"10"	"12354,12353,12349,12345,12347,12352,12348,12351,12346,12350"	4000	2150.7	15915.1	84.9	1849.3	0.00295102
10	0.2	0.9	0.1	0.474342	0.1	"10"	"12347,12354,12346,12349,12353,12351,12348,12345,12350,12352"	4000	3635.7	9604.9	6395.1	364.3	0.00235051
10	0.2	0.9	0.1	0.474342	0.2	"10"	"12354,12349,12348,12346,12345,12353,12351,12350,12347,12352"	4000	3254.3	14763	1237	745.7	0.00222982
10	0.2	0.9	0.1	0.474342	0.3	"10"	"12349,12354,12345,12346,12353,12347,12351,12348,12352,12350"	4000	2868.3	15856.5	143.5	1131.7	0.00207509
10	0.2	0.9	0.1	0.474342	0.4	"10"	"12354,12347,12353,12349,12345,12351,12346,12352,12348,12350"	4000	2506.2	15896.4	103.6	1493.8	0.00191884
10	0.2	0.9	0.1	0.474342	0.5	"10"	"12354,12349,12353,12345,12347,12352,12348,12346,12351,12350"	4000	2160.5	15912.6	87.4	1839.5	0.00177787
10	0.2	0.9	0.1	0.632456	0.1	"10"	"12349,12346,12351,12354,12348,12345,12350,12347,12352,12353"	4000	3690.9	3507.2	12492.8	309.1	0.000957071
10	0.2	0.9	0.1	0.632456	0.2	"10"	"12349,12351,12346,12353,12348,12354,12345,12347,12350,12352"	4000	3345.3	10530.9	5469.1	654.7	0.000947976
10	0.2	0.9	0.1	0.632456	0.3	"10"	"12349,12346,12353,12354,12351,12348,12345,12347,12350,12352"	4000	2923.3	14446.6	1553.4	1076.7	0.000936117
10	0.2	0.9	0.1	0.632456	0.4	"10"	"12354,12349,12353,12345,12347,12351,12346,12348,12350,12352"	4000	2526.6	15619.5	380.5	1473.4	0.000924493
10	0.2	0.9	0.1	0.632456	0.5	"10"	"12349,12354,12353,12345,12346,12347,12348,12351,12352,12350"	4000	2173.8	15867.1	132.9	1826.2	0.000914915
10	0.2	0.9	0.1	0.790569	0.1	"10"	"12346,12351,12348,12349,12353,12345,12354,12347,12350,12352"	4000	3760.7	1683.5	14316.5	239.3	0.000431511
10	0.2	0.9	0.1	0.790569	0.2	"10"	"12349,12351,12346,12353,12354,12348,12347,12350,12345,12352"	4000	3469.3	4972.1	11027.9	530.7	0.000435956
10	0.2	0.9	0.1	0.790569	0.3	"10"	"12346,12349,12351,12353,12348,12354,12347,12350,12345,12352"	4000	3088.5	9742.8	6257.2	911.5	0.000443223
10	0.2	0.9	0.1	0.790569	0.4	"10"	"12349,12346,12351,12353,12348,12354,12347,12345,12350,12352"	4000	2672.4	13106.9	2893.1	1327.6	0.000453268
10	0.2	0.9	0.1	0.790569	0.5	"10"	"12349,12353,12351,12348,12346,12354,12347,12345,12350,12352"	4000	2263.4	14952.6	1047.4	1736.6	0.000465869
10	0.2	0.9	0.1	0.948683	0.1	"10"	"12346,12349,12353,12351,12348,12350,12354,12345,12347,12352"	4000	3801.6	1105.2	14894.8	198.4	0.000216744
10	0.2	0.9	0.1	0.948683	0.2	"10"	"12346,12351,12349,12353,12348,12354,12345,12347,12350,12352"	4000	3564.8	2692.5	13307.5	435.2	0.000221036
10	0.2	0.9	0.1	0.948683	0.3	"10"	"12346,12351,12349,12353,12348,12350,12347,12345,12354,12352"	4000	3280.1	5377	10623	719.9	0.000227965
10	0.2	0.9	0.1	0.948683	0.4	"10"	"12346,12349,12351,12353,12348,12347,12350,12345,12354,12352"	4000	2893.1	9030.6	6969.4	1106.9	0.000237371
10	0.2	0.9	0.1	0.948683	0.5	"10"	"12349,12346,12351,12353,12348,12347,12350,12354,12345,12352"	4000	2489.6	11989.2	4010.8	1510.4	0.000249033
10	0.2	0.9	0.1	1.1068	0.1	"10"	"12346,12349,12351,12353,12348,12350,12354,12345,12347,12352"	4000	3841.4	805.4	15194.6	158.6	0.000119244
10	0.2	0.9	0.1	1.1068	0.2	"10"	"12346,12349,12351,12353,12348,12350,12345,12347,12354,12352"	4000	3645.4	1841	14159	354.6	0.000122177
10	0.2	0.9	0.1	1.1068	0.3	"10"	"12346,12349,12351,12353,12348,12350,12354,12345,12347,12352"	4000	3397.2	3432.9	12567.1	602.8	0.00012694
10	0.2	0.9	0.1	1.1068	0.4	"10"	"12346,12351,12349,12353,12348,12350,12347,12345,12354,12352"	4000	3095.4	5815.3	10184.7	904.6	0.000133448
10	0.2	0.9	0.1	1.1068	0.5	"10"	"12346,12349,12351,12353,12348,12347,12350,12345,12354,12352"	4000	2720.5	8801.9	7198.1	1279.5	0.000141591
10	0.2	0.9	0.1	1.26491	0.1	"10"	"12349,12351,12346,12353,12348,12350,12354,12345,12347,12352"	4000	3871.2	613.7	15386.3	128.8	7.06e-05
10	0.2	0.9	0.1	1.26491	0.2	"10"	"12346,12349,12351,12353,12348,12350,12354,12347,12345,12352"	4000	3720.8	1343.3	14656.7	279.2	7.25e-05
10	0.2	0.9	0.1	1.26491	0.3	"10"	"12346,12349,12351,12353,12348,12350,12345,12354,12347,12352"	4000	3515.2	2431.5	13568.5	484.8	7.56e-05
10	0.2	0.9	0.1	1.26491	0.4	"10"	"12346,12351,12349,12353,12348,12350,12345,12354,12347,12352"	4000	3255.4	4043.7	11956.3	744.6	7.99e-05
10	0.2	0.9	0.1	1.26491	0.5	"10"	"12346,12349,12351,12353,12348,12350,12345,12354,12347,12352"	4000	2934.5	6243	9757	1065.5	8.53e-05
10	0.2	0.9	0.1	1.42302	0.1	"10"	"12346,12349,12351,12348,12350,12353,12347,12354,12345,12352"	4000	3893.1	482.3	15517.7	106.9	4.43e-05
10	0.2	0.9	0.1	1.42302	0.2	"10"	"12349,12351,12346,12353,12348,12350,12345,12354,12347,12352"	4000	3766.2	1051.5	14948.5	233.8	4.56e-05
10	0.2	0.9	0.1	1.42302	0.3	"10"	"12346,12349,12351,12353,12348,12350,12345,12347,12354,12352"	4000	3606.5	1854.7	14145.3	393.5	4.76e-05
10	0.2	0.9	0.1	1.42302	0.4	"10"	"12346,12349,12351,12353,12348,12350,12345,12354,12347,12352"	4000	3390.5	2999.9	13000.1	609.5	5.05e-05
10	0.2	0.9	0.1	1.42302	0.5	"10"	"12346,12351,12349,12353,12348,12350,12345,12354,12347,12352"	4000	3123.4	4590.7	11409.3	876.6	5.41e-05
10	0.2	0.9	0.1	1.58114	0.1	"10"	"12349,12346,12351,12353,12348,12350,12354,12345,12347,12352"	4000	3907.3	388.7	15611.3	92.7	2.92e-05
10	0.2	0.9	0.1	1.58114	0.2	"10"	"12346,12349,12351,12353,12348,12350,12354,12347,12345,12352"	4000	3808.1	840	15160	191.9	3e-05
10	0.2	0.9	0.1	1.58114	0.3	"10"	"12346,12349,12351,12353,12348,12350,12345,12347,12354,12352"	4000	3676.1	1444.8	14555.2	323.9	3.14e-05
10	0.2	0.9	0.1	1.58114	0.4	"10"	"12346,12351,12349,12353,12348,12350,12345,12347,12354,12352"	4000	3506.5	2310.8	13689.2	493.5	3.34e-05
10	0.2	0.9	0.1	1.58114	0.5	"10"	"12346,12349,12351,12353,12348,12350,12345,12347,12354,12352"	4000	3279.9	3484.4	12515.6	720.1	3.59e-05
10	0.2	0.9	0.1	1.73925	0.1	"10"	"12349,12346,12351,12354,12353,12348,12345,12347,12350,12352"	4000	3925	319.8	15680.2	75	1.99e-05
10	0.2	0.9	0.1	1.73925	0.2	"10"	"12346,12349,12351,12353,12350,12354,12348,12347,12345,12352"	4000	3837	697.2	15302.8	163	2.05e-05
10	0.2	0.9	0.1	1.73925	0.3	"10"	"12346,12351,12349,12353,12348,12350,12354,12347,12345,12352"	4000	3727.1	1177.5	14822.5	272.9	2.15e-05
10	0.2	0.9	0.1	1.73925	0.4	"10"	"12351,12346,12349,12353,12348,12350,12347,12354,12345,12352"	4000	3580.7	1849.5	14150.5	419.3	2.29e-05
10	0.2	0.9	0.1	1.73925	0.5	"10"	"12346,12351,12349,12353,12348,12350,12345,12347,12354,12352"	4000	3401.4	2760.2	13239.8	598.6	2.46e-05
10	0.2	0.9	0.1	1.89737	0.1	"10"	"12346,12349,12353,12348,12351,12347,12350,12352,12354,12345"	4000	3934.1	273.5	15726.5	65.9	1.41e-05
10	0.2	0.9	0.1	1.89737	0.2	"10"	"12349,12346,12351,12353,12348,12354,12350,12347,12345,12352"	4000	3861.9	583.5	15416.5	138.1	1.45e-05
10	0.2	0.9	0.1	1.89737	0.3	"10"	"12346,12351,12349,12353,12348,12350,12354,12347,12345,12352"	4000	3763.7	989.3	15010.7	236.3	1.52e-05
10	0.2	0.9	0.1	1.89737	0.4	"10"	"12346,12351,12349,12353,12348,12350,12354,12347,12345,12352"	4000	3641.1	1536	14464	358.9	1.62e-05
10	0.2	0.9	0.1	1.89737	0.5	"10"	"12351,12346,12349,12353,12348,12350,12354,12347,12345,12352"	4000	3481.2	2293.4	13706.6	518.8	1.75e-05
10	0.2	0.9	0.1	2.05548	0.1	"10"	"12351,12353,12346,12349,12345,12348,12354,12352,12350,12347"	4000	3947	231.2	15768.8	53	1.02e-05
10	0.2	0.9	0.1	2.05548	0.2	"10"	"12346,12349,12351,12353,12348,12350,12345,12347,12352,12354"	4000	3883.8	500.4	15499.6	116.2	1.06e-05
10	0.2	0.9	0.1	2.05548	0.3	"10"	"12346,12349,12351,12348,12353,12350,12347,12354,12345,12352"	4000	3795.3	856.2	15143.8	204.7	1.11e-05
10	0.2	0.9	0.1	2.05548	0.4	"10"	"12346,12351,12349,12353,12348,12350,12354,12347,12345,12352"	4000	3684.7	1305.1	14694.9	315.3	1.18e-05
10	0.2	0.9	0.1	2.05548	0.5	"10"	"12351,12346,12349,12353,12348,12350,12354,12345,12347,12352"	4000	3548.6	1923.7	14076.3	451.4	1.27e-05
10	0.2	0.9	0.1	2.21359	0.1	"10"	"12346,12351,12349,12353,12354,12348,12345,12350,12347,12352"	4000	3951.1	202.6	15797.4	48.9	7.62e-06
10	0.2	0.9	0.1	2.21359	0.2	"10"	"12346,12349,12351,12353,12348,12345,12354,12350,12347,12352"	4000	3898.9	423.1	15576.9	101.1	7.86e-06
10	0.2	0.9	0.1	2.21359	0.3	"10"	"12346,12349,12351,12353,12348,12354,12350,12345,12347,12352"	4000	3829.4	721.9	15278.1	170.6	8.24e-06
10	0.2	0.9	0.1	2.21359	0.4	"10"	"12346,12349,12351,12348,12353,12350,12354,12347,12345,12352"	4000	3731.9	1122.8	14877.2	268.1	8.78e-06
10	0.2	0.9	0.1	2.21359	0.5	"10"	"12346,12349,12351,12353,12348,12350,12354,12347,12345,12352"	4000	3602.5	1643	14357	397.5	9.47e-06
10	0.2	0.9	0.1	2.37171	0.1	"10"	"12346,12351,12353,12348,12349,12354,12350,12345,12347,12352"	4000	3957.4	178	15822	42.6	5.79e-06
10	0.2	0.9	0.1	2.37171	0.2	"10"	"12346,12351,12349,12353,12348,12345,12354,12347,12350,12352"	4000	3909.9	370.8	15629.2	90.1	5.96e-06
10	0.2	0.9	0.1	2.37171	0.3	"10"	"12346,12349,12351,12353,12348,12345,12350,12354,12347,12352"	4000	3847.5	626.3	15373.7	152.5	6.26e-06
10	0.2	0.9	0.1	2.37171	0.4	"10"	"12346,12349,12351,12348,12353,12354,12350,12345,12347,12352"	4000	3767.7	964.4	15035.6	232.3	6.67e-06
10	0.2	0.9	0.1	2.37171	0.5	"10"	"12346,12349,12351,12348,12353,12354,12350,12345,12347,12352"	4000	3657.3	1410.2	14589.8	342.7	7.19e-06
10	0.2	0.9	0.1	2.52982	0.1	"10"	"12346,12351,12353,12349,12348,12345,12354,12350,12352,12347"	4000	3962.9	160.6	15839.4	37.1	4.47e-06
10	0.2	0.9	0.1	2.52982	0.2	"10"	"12346,12351,12349,12353,12348,12354,12350,12345,12347,12352"	4000	3920.3	330.8	15669.2	79.7	4.61e-06
10	0.2	0.9	0.1	2.52982	0.3	"10"	"12346,12349,12351,12353,12348,12350,12345,12354,12347,12352"	4000	3867.9	550.5	15449.5	132.1	4.84e-06
10	0.2	0.9	0.1	2.52982	0.4	"10"	"12346,12349,12351,12353,12348,12354,12350,12345,12347,12352"	4000	3796.4	856	15144	203.6	5.15e-06
10	0.2	0.9	0.1	2.52982	0.5	"10"	"12346,12349,12351,12348,12353,12350,12354,12345,12347,12352"	4000	3699.5	1232.1	14767.9	300.5	5.56e-06
10	0.2	0.9	0.1	2.68794	0.1	"10"	"12346,12353,12351,12349,12348,12354,12345,12347,12352,12350"	4000	3964.5	139.1	15860.9	35.5	3.51e-06
10	0.2	0.9	0.1	2.68794	0.2	"10"	"12346,12349,12351,12353,12348,12350,12345,12354,12347,12352"	4000	3931.3	295.6	15704.4	68.7	3.62e-06
10	0.2	0.9	0.1	2.68794	0.3	"10"	"12346,12349,12351,12353,12348,12350,12354,12345,12347,12352"	4000	3879	496	15504	121	3.8e-06
10	0.2	0.9	0.1	2.68794	0.4	"10"	"12346,12349,12351,12353,12350,12348,12354,12345,12347,12352"	4000	3815.9	762.9	15237.1	184.1	4.05e-06
10	0.2	0.9	0.1	2.68794	0.5	"10"	"12346,12349,12351,12353,12348,12350,12354,12345,12347,12352"	4000	3728.4	1108.7	14891.3	271.6	4.37e-06
10	0.2	0.9	0.1	2.84605	0.1	"10"	"12353,12346,12351,12354,12349,12352,12348,12345,12347,12350"	4000	3966.6	127.2	15872.8	33.4	2.79e-06
10	0.2	0.9	0.1	2.84605	0.2	"10"	"12346,12353,12351,12349,12348,12354,12350,12345,12347,12352"	4000	3936.4	263.2	15736.8	63.6	2.88e-06
10	0.2	0.9	0.1	2.84605	0.3	"10"	"12346,12349,12351,12353,12348,12350,12354,12345,12347,12352"	4000	3893.3	438.8	15561.2	106.7	3.02e-06
10	0.2	0.9	0.1	2.84605	0.4	"10"	"12346,12349,12351,12353,12350,12348,12354,12345,12347,12352"	4000	3834.7	675.3	15324.7	165.3	3.22e-06
10	0.2	0.9	0.1	2.84605	0.5	"10"	"12346,12349,12351,12353,12348,12350,12354,12345,12352,12347"	4000	3758.6	996	15004	241.4	3.48e-06
10	0.2	0.9	0.1	3.00416	0.1	"10"	"12346,12353,12351,12349,12354,12347,12348,12345,12350,12352"	4000	3970	111	15889	30	2.25e-06
10	0.2	0.9	0.1	3.00416	0.2	"10"	"12346,12349,12353,12351,12348,12345,12354,12350,12352,12347"	4000	3942.2	231.5	15768.5	57.8	2.32e-06
10	0.2	0.9	0.1	3.00416	0.3	"10"	"12346,12351,12349,12353,12348,12350,12354,12345,12352,12347"	4000	3905.9	391	15609	94.1	2.43e-06
10	0.2	0.9	0.1	3.00416	0.4	"10"	"12346,12349,12351,12353,12350,12348,12354,12345,12352,12347"	4000	3855.1	597.5	15402.5	144.9	2.59e-06
10	0.2	0.9	0.1	3.00416	0.5	"10"	"12346,12349,12351,12353,12348,12350,12354,12345,12347,12352"	4000	3784.7	884.5	15115.5	215.3	2.8e-06
10	0.2	0.9	0.1	3.16228	0.1	"10"	"12346,12349,12351,12353,12345,12348,12350,12347,12354,12352"	4000	3973.3	105.7	15894.3	26.7	1.83e-06
10	0.2	0.9	0.1	3.16228	0.2	"10"	"12349,12353,12351,12346,12345,12350,12348,12354,12352,12347"	4000	3943.9	215.1	15784.9	56.1	1.89e-06
10	0.2	0.9	0.1	3.16228	0.3	"10"	"12346,12351,12349,12353,12348,12354,12345,12350,12352,12347"	4000	3914	355.6	15644.4	86	1.98e-06
10	0.2	0.9	0.1	3.16228	0.4	"10"	"12346,12349,12351,12353,12348,12350,12354,12345,12352,12347"	4000	3867.6	544.8	15455.2	132.4	2.11e-06
10	0.2	0.9	0.1	3.16228	0.5	"10"	"12346,12349,12351,12353,12350,12348,12354,12345,12347,12352"	4000	3803	809.1	15190.9	197	2.28e-06
10	0.2	0.9	0.2	0	0.1	"10"	"12348,12352,12349,12345,12347,12351,12353,12354,12350,12346"	4000	3813.4	15837.7	162.3	186.6	0.0299316
10	0.2	0.9	0.2	0	0.2	"10"	"12352,12348,12347,12349,12345,12353,12351,12350,12346,12354"	4000	3623.2	15847.3	152.7	376.8	0.0241776
10	0.2	0.9	0.2	0	0.3	"10"	"12348,12352,12349,12345,12347,12353,12354,12351,12350,12346"	4000	3436.9	15853.2	146.8	563.1	0.0185903
10	0.2	0.9	0.2	0	0.4	"10"	"12349,12352,12348,12345,12347,12353,12351,12354,12346,12350"	4000	3256.3	15860.7	139.3	743.7	0.0142421
10	0.2	0.9	0.2	0	0.5	"10"	"12349,12352,12345,12347,12353,12348,12351,12350,12346,12354"	4000	3061	15867.4	132.6	939	0.0110871
10	0.2	0.9	0.2	0.158114	0.1	"10"	"12348,12354,12350,12347,12346,12349,12351,12353,12345,12352"	4000	3799.8	15790.2	209.8	200.2	0.0286106
10	0.2	0.9	0.2	0.158114	0.2	"10"	"12354,12347,12353,12350,12349,12348,12346,12351,12345,12352"	4000	3608.3	15841.3	158.7	391.7	0.0233547
10	0.2	0.9	0.2	0.158114	0.3	"10"	"12354,12349,12350,12348,12351,12352,12353,12347,12346,12345"	4000	3424.8	15854.4	145.6	575.2	0.0181276
10	0.2	0.9	0.2	0.158114	0.4	"10"	"12354,12349,12348,12347,12351,12353,12352,12350,12346,12345"	4000	3233.1	15865	135	766.9	0.0139862
10	0.2	0.9	0.2	0.158114	0.5	"10"	"12354,12349,12345,12353,12346,12351,12352,12348,12350,12347"	4000	3049.9	15875.5	124.5	950.1	0.0109434
10	0.2	0.9	0.2	0.316228	0.1	"10"	"12347,12349,12354,12348,12350,12346,12351,12352,12353,12345"	4000	3801.4	14850.9	1149.1	198.6	0.0185056
10	0.2	0.9	0.2	0.316228	0.2	"10"	"12354,12349,12347,12350,12346,12348,12345,12351,12353,12352"	4000	3612.8	15847.8	152.2	387.2	0.0162014
10	0.2	0.9	0.2	0.316228	0.3	"10"	"12354,12349,12347,12350,12346,12348,12353,12351,12352,12345"	4000	3423.1	15861.7	138.3	576.9	0.0135293
10	0.2	0.9	0.2	0.316228	0.4	"10"	"12354,12349,12347,12348,12353,12352,12351,12350,12346,12345"	4000	3234.6	15869.1	130.9	765.4	0.0111013
10	0.2	0.9	0.2	0.316228	0.5	"10"	"12354,12349,12353,12345,12351,12352,12346,12348,12347,12350"	4000	3047.5	15876.6	123.4	952.5	0.00911341
10	0.2	0.9	0.2	0.474342	0.1	"10"	"12354,12347,12346,12348,12349,12351,12353,12345,12350,12352"	4000	3808.2	9667.7	6332.3	191.8	0.00835099
10	0.2	0.9	0.2	0.474342	0.2	"10"	"12354,12346,12349,12348,12350,12347,12345,12353,12351,12352"	4000	3622.5	15110.7	889.3	377.5	0.00782579
10	0.2	0.9	0.2	0.474342	0.3	"10"	"12354,12349,12347,12348,12350,12352,12346,12353,12351,12345"	4000	3429.4	15840.4	159.6	570.6	0.00711957
10	0.2	0.9	0.2	0.474342	0.4	"10"	"12354,12349,12348,12352,12347,12351,12350,12353,12346,12345"	4000	3240.3	15865.8	134.2	759.7	0.00636736
10	0.2	0.9	0.2	0.474342	0.5	"10"	"12354,12349,12345,12353,12348,12346,12351,12347,12352,12350"	4000	3056.8	15874.4	125.6	943.2	0.00565302
10	0.2	0.9	0.2	0.632456	0.1	"10"	"12353,12349,12352,12354,12346,12351,12347,12345,12350,12348"	4000	3818.3	4216.2	11783.8	181.7	0.00358802
10	0.2	0.9	0.2	0.632456	0.2	"10"	"12346,12353,12349,12351,12348,12354,12347,12345,12350,12352"	4000	3648.9	11780.4	4219.6	351.1	0.00348704
10	0.2	0.9	0.2	0.632456	0.3	"10"	"12354,12349,12346,12347,12350,12348,12351,12353,12345,12352"	4000	3444	14905	1095	556	0.00333911
10	0.2	0.9	0.2	0.632456	0.4	"10"	"12354,12349,12347,12348,12351,12345,12353,12346,12352,12350"	4000	3244	15699.2	300.8	756	0.00316503
10	0.2	0.9	0.2	0.632456	0.5	"10"	"12354,12349,12345,12353,12347,12346,12351,12348,12352,12350"	4000	3056.5	15847.1	152.9	943.5	0.00298186
10	0.2	0.9	0.2	0.790569	0.1	"10"	"12349,12354,12350,12348,12346,12345,12352,12351,12353,12347"	4000	3860.5	1813.5	14186.5	139.5	0.00166186
10	0.2	0.9	0.2	0.790569	0.2	"10"	"12346,12349,12351,12348,12353,12347,12354,12350,12345,12352"	4000	3703.7	6058.8	9941.2	296.3	0.00164362
10	0.2	0.9	0.2	0.790569	0.3	"10"	"12349,12346,12351,12353,12348,12354,12345,12350,12347,12352"	4000	3503.2	10416.8	5583.2	496.8	0.00161559
10	0.2	0.9	0.2	0.790569	0.4	"10"	"12349,12351,12353,12346,12348,12354,12350,12347,12345,12352"	4000	3297.9	13262.7	2737.3	702.1	0.00158088
10	0.2	0.9	0.2	0.790569	0.5	"10"	"12349,12354,12353,12346,12351,12348,12345,12347,12350,12352"	4000	3090.5	14876.6	1123.4	909.5	0.00154239
10	0.2	0.9	0.2	0.948683	0.1	"10"	"12353,12349,12351,12346,12350,12345,12347,12348,12354,12352"	4000	3875.1	1096.4	14903.6	124.9	0.000845971
10	0.2	0.9	0.2	0.948683	0.2	"10"	"12349,12351,12346,12348,12353,12347,12350,12354,12345,12352"	4000	3737.4	2758.8	13241.2	262.6	0.000843875
10	0.2	0.9	0.2	0.948683	0.3	"10"	"12349,12346,12351,12348,12353,12347,12354,12350,12345,12352"	4000	3574.3	5704	10296	425.7	0.000840539
10	0.2	0.9	0.2	0.948683	0.4	"10"	"12349,12351,12346,12353,12348,12354,12347,12345,12350,12352"	4000	3385.5	8925.7	7074.3	614.5	0.000836429
10	0.2	0.9	0.2	0.948683	0.5	"10"	"12349,12351,12346,12353,12348,12354,12347,12345,12350,12352"	4000	3179.9	11451.4	4548.6	820.1	0.000832007
10	0.2	0.9	0.2	1.1068	0.1	"10"	"12353,12346,12349,12348,12351,12354,12345,12347,12350,12352"	4000	3882.5	793.8	15206.2	117.5	0.000468633
10	0.2	0.9	0.2	1.1068	0.2	"10"	"12351,12349,12346,12348,12353,12350,12347,12345,12354,12352"	4000	3765.6	1703.7	14296.3	234.4	0.000469526
10	0.2	0.9	0.2	1.1068	0.3	"10"	"12351,12353,12349,12346,12348,12347,12350,12354,12345,12352"	4000	3631.9	3078.1	12921.9	368.1	0.000470926
10	0.2	0.9	0.2	1.1068	0.4	"10"	"12349,12351,12346,12353,12348,12347,12350,12354,12345,12352"	4000	3468.1	5149.5	10850.5	531.9	0.000472893
10	0.2	0.9	0.2	1.1068	0.5	"10"	"12346,12349,12351,12353,12348,12347,12350,12354,12345,12352"	4000	3286.6	7658.3	8341.7	713.4	0.000475481
10	0.2	0.9	0.2	1.26491	0.1	"10"	"12346,12353,12348,12351,12349,12347,12354,12350,12352,12345"	4000	3897.3	597.8	15402.2	102.7	0.000278418
10	0.2	0.9	0.2	1.26491	0.2	"10"	"12346,12351,12349,12353,12348,12347,12354,12350,12345,12352"	4000	3781.9	1254.3	14745.7	218.1	0.00027961
10	0.2	0.9	0.2	1.26491	0.3	"10"	"12346,12351,12349,12353,12348,12350,12347,12345,12354,12352"	4000	3666.7	2067.2	13932.8	333.3	0.000281515
10	0.2	0.9	0.2	1.26491	0.4	"10"	"12346,12351,12353,12349,12348,12347,12350,12345,12354,12352"	4000	3542.3	3162.9	12837.1	457.7	0.00028413
10	0.2	0.9	0.2	1.26491	0.5	"10"	"12346,12351,12349,12353,12348,12350,12347,12354,12345,12352"	4000	3389.2	4693.1	11306.9	610.8	0.000287449
10	0.2	0.9	0.2	1.42302	0.1	"10"	"12349,12346,12353,12351,12348,12350,12345,12354,12347,12352"	4000	3911	468.2	15531.8	89	0.000175111
10	0.2	0.9	0.2	1.42302	0.2	"10"	"12346,12349,12353,12351,12350,12348,12345,12347,12354,12352"	4000	3816.1	970.6	15029.4	183.9	0.000176097
10	0.2	0.9	0.2	1.42302	0.3	"10"	"12346,12349,12353,12351,12348,12350,12345,12354,12347,12352"	4000	3713.6	1552.3	14447.7	286.4	0.000177686
10	0.2	0.9	0.2	1.42302	0.4	"10"	"12346,12349,12351,12353,12348,12350,12354,12347,12345,12352"	4000	3593.8	2289.5	13710.5	406.2	0.000179869
10	0.2	0.9	0.2	1.42302	0.5	"10"	"12346,12351,12349,12353,12348,12350,12354,12347,12345,12352"	4000	3467.6	3245.4	12754.6	532.4	0.000182635
10	0.2	0.9	0.2	1.58114	0.1	"10"	"12346,12351,12349,12353,12350,12348,12347,12352,12345,12354"	4000	3926.1	384.6	15615.4	73.9	0.00011539
10	0.2	0.9	0.2	1.58114	0.2	"10"	"12346,12349,12351,12353,12348,12350,12347,12345,12354,12352"	4000	3844.4	787.2	15212.8	155.6	0.000116133
10	0.2	0.9	0.2	1.58114	0.3	"10"	"12346,12349,12351,12353,12348,12350,12354,12345,12347,12352"	4000	3750.9	1249	14751	249.1	0.000117336
10	0.2	0.9	0.2	1.58114	0.4	"10"	"12346,12349,12351,12353,12348,12350,12345,12354,12347,12352"	4000	3650.4	1798.2	14201.8	349.6	0.000118991
10	0.2	0.9	0.2	1.58114	0.5	"10"	"12346,12349,12351,12353,12348,12350,12345,12354,12347,12352"	4000	3538.3	2477.7	13522.3	461.7	0.000121093
10	0.2	0.9	0.2	1.73925	0.1	"10"	"12351,12346,12349,12353,12350,12348,12354,12347,12345,12352"	4000	3932	318.8	15681.2	68	7.9e-05
10	0.2	0.9	0.2	1.73925	0.2	"10"	"12346,12349,12351,12353,12350,12348,12354,12347,12345,12352"	4000	3865	644.8	15355.2	135	7.96e-05
10	0.2	0.9	0.2	1.73925	0.3	"10"	"12346,12349,12351,12353,12348,12350,12347,12345,12354,12352"	4000	3788.2	1017.2	14982.8	211.8	8.05e-05
10	0.2	0.9	0.2	1.73925	0.4	"10"	"12346,12349,12351,12353,12348,12350,12354,12345,12347,12352"	4000	3703.4	1435.3	14564.7	296.6	8.17e-05
10	0.2	0.9	0.2	1.73925	0.5	"10"	"12346,12349,12351,12353,12348,12350,12345,12354,12347,12352"	4000	3605.3	1959.7	14040.3	394.7	8.33e-05
10	0.2	0.9	0.2	1.89737	0.1	"10"	"12349,12351,12348,12346,12345,12350,12353,12354,12352,12347"	4000	3944.2	265.3	15734.7	55.8	5.59e-05
10	0.2	0.9	0.2	1.89737	0.2	"10"	"12351,12346,12349,12348,12353,12350,12345,12354,12347,12352"	4000	3882.1	544.4	15455.6	117.9	5.63e-05
10	0.2	0.9	0.2	1.89737	0.3	"10"	"12349,12351,12346,12353,12348,12350,12347,12345,12354,12352"	4000	3811.9	850.9	15149.1	188.1	5.7e-05
10	0.2	0.9	0.2	1.89737	0.4	"10"	"12346,12349,12351,12353,12348,12350,12354,12347,12345,12352"	4000	3742.1	1192.9	14807.1	257.9	5.79e-05
10	0.2	0.9	0.2	1.89737	0.5	"10"	"12346,12351,12349,12353,12348,12350,12354,12345,12347,12352"	4000	3661.4	1610.7	14389.3	338.6	5.9e-05
10	0.2	0.9	0.2	2.05548	0.1	"10"	"12346,12351,12349,12354,12350,12353,12347,12345,12348,12352"	4000	3948.3	227.5	15772.5	51.7	4.06e-05
10	0.2	0.9	0.2	2.05548	0.2	"10"	"12346,12349,12351,12350,12348,12353,12347,12354,12345,12352"	4000	3896.5	463.5	15536.5	103.5	4.09e-05
10	0.2	0.9	0.2	2.05548	0.3	"10"	"12351,12349,12346,12353,12348,12350,12354,12345,12347,12352"	4000	3838.9	718.4	15281.6	161.1	4.14e-05
10	0.2	0.9	0.2	2.05548	0.4	"10"	"12346,12349,12351,12353,12348,12350,12345,12354,12347,12352"	4000	3776.1	1012.9	14987.1	223.9	4.21e-05
10	0.2	0.9	0.2	2.05548	0.5	"10"	"12346,12349,12351,12353,12348,12350,12347,12345,12354,12352"	4000	3702.8	1358	14642	297.2	4.3e-05
10	0.2	0.9	0.2	2.21359	0.1	"10"	"12346,12349,12353,12351,12347,12354,12348,12350,12352,12345"	4000	3953.4	197.1	15802.9	46.6	3.02e-05
10	0.2	0.9	0.2	2.21359	0.2	"10"	"12349,12346,12351,12353,12348,12350,12354,12345,12347,12352"	4000	3907.8	394	15606	92.2	3.05e-05
10	0.2	0.9	0.2	2.21359	0.3	"10"	"12346,12349,12351,12353,12348,12354,12350,12347,12345,12352"	4000	3857.3	609.4	15390.6	142.7	3.08e-05
10	0.2	0.9	0.2	2.21359	0.4	"10"	"12346,12349,12351,12348,12353,12350,12347,12354,12345,12352"	4000	3806	858.1	15141.9	194	3.14e-05
10	0.2	0.9	0.2	2.21359	0.5	"10"	"12346,12349,12351,12348,12353,12350,12354,12345,12347,12352"	4000	3741.7	1142.5	14857.5	258.3	3.2e-05
10	0.2	0.9	0.2	2.37171	0.1	"10"	"12349,12346,12353,12351,12354,12345,12350,12348,12347,12352"	4000	3959.4	174.8	15825.2	40.6	2.29e-05
10	0.2	0.9	0.2	2.37171	0.2	"10"	"12349,12346,12351,12354,12353,12350,12348,12347,12345,12352"	4000	3921.8	349.1	15650.9	78.2	2.31e-05
10	0.2	0.9	0.2	2.37171	0.3	"10"	"12346,12349,12351,12353,12348,12354,12350,12347,12352,12345"	4000	3872.2	546.1	15453.9	127.8	2.34e-05
10	0.2	0.9	0.2	2.37171	0.4	"10"	"12346,12349,12351,12353,12348,12350,12354,12347,12345,12352"	4000	3820.4	763.8	15236.2	179.6	2.38e-05
10	0.2	0.9	0.2	2.37171	0.5	"10"	"12346,12351,12349,12353,12348,12350,12347,12354,12345,12352"	4000	3768.2	999.6	15000.4	231.8	2.43e-05
10	0.2	0.9	0.2	2.52982	0.1	"10"	"12346,12354,12351,12349,12348,12353,12345,12347,12350,12352"	4000	3962.9	157.2	15842.8	37.1	1.77e-05
10	0.2	0.9	0.2	2.52982	0.2	"10"	"12349,12346,12351,12348,12353,12354,12350,12347,12345,12352"	4000	3926.8	304.3	15695.7	73.2	1.79e-05
10	0.2	0.9	0.2	2.52982	0.3	"10"	"12346,12349,12351,12353,12354,12348,12350,12347,12345,12352"	4000	3889.5	470.7	15529.3	110.5	1.81e-05
10	0.2	0.9	0.2	2.52982	0.4	"10"	"12346,12349,12351,12353,12348,12354,12350,12345,12347,12352"	4000	3848.1	649.6	15350.4	151.9	1.84e-05
10	0.2	0.9	0.2	2.52982	0.5	"10"	"12346,12351,12349,12353,12348,12350,12354,12345,12347,12352"	4000	3794.4	869	15131	205.6	1.88e-05
10	0.2	0.9	0.2	2.68794	0.1	"10"	"12346,12351,12349,12348,12350,12353,12354,12345,12352,12347"	4000	3966.7	135.4	15864.6	33.3	1.39e-05
10	0.2	0.9	0.2	2.68794	0.2	"10"	"12346,12349,12353,12348,12351,12350,12347,12352,12354,12345"	4000	3933.6	272.4	15727.6	66.4	1.4e-05
10	0.2	0.9	0.2	2.68794	0.3	"10"	"12346,12349,12353,12348,12351,12350,12347,12354,12345,12352"	4000	3902.8	417.2	15582.8	97.2	1.42e-05
10	0.2	0.9	0.2	2.68794	0.4	"10"	"12349,12346,12351,12353,12348,12354,12350,12347,12345,12352"	4000	3862.8	581.2	15418.8	137.2	1.45e-05
10	0.2	0.9	0.2	2.68794	0.5	"10"	"12346,12349,12351,12348,12353,12354,12350,12347,12345,12352"	4000	3816.5	768.1	15231.9	183.5	1.48e-05
10	0.2	0.9	0.2	2.84605	0.1	"10"	"12346,12349,12351,12345,12353,12348,12352,12350,12354,12347"	4000	3970.7	124.4	15875.6	29.3	1.11e-05
10	0.2	0.9	0.2	2.84605	0.2	"10"	"12346,12349,12353,12351,12345,12348,12350,12352,12354,12347"	4000	3944.3	241.6	15758.4	55.7	1.12e-05
10	0.2	0.9	0.2	2.84605	0.3	"10"	"12346,12349,12353,12351,12348,12345,12350,12354,12347,12352"	4000	3913.4	372.5	15627.5	86.6	1.13e-05
10	0.2	0.9	0.2	2.84605	0.4	"10"	"12346,12349,12353,12351,12348,12350,12345,12347,12354,12352"	4000	3876.5	524.1	15475.9	123.5	1.15e-05
10	0.2	0.9	0.2	2.84605	0.5	"10"	"12346,12349,12351,12348,12353,12350,12354,12347,12345,12352"	4000	3835.9	691.8	15308.2	164.1	1.18e-05
10	0.2	0.9	0.2	3.00416	0.1	"10"	"12351,12349,12353,12346,12345,12352,12354,12348,12350,12347"	4000	3973	111.3	15888.7	27	8.92e-06
10	0.2	0.9	0.2	3.00416	0.2	"10"	"12346,12351,12349,12353,12345,12348,12354,12350,12352,12347"	4000	3949	219.1	15780.9	51	8.99e-06
10	0.2	0.9	0.2	3.00416	0.3	"10"	"12346,12349,12351,12353,12345,12348,12354,12350,12352,12347"	4000	3922.2	331.9	15668.1	77.8	9.11e-06
10	0.2	0.9	0.2	3.00416	0.4	"10"	"12346,12349,12351,12353,12348,12345,12350,12354,12347,12352"	4000	3892.2	462.1	15537.9	107.8	9.27e-06
10	0.2	0.9	0.2	3.00416	0.5	"10"	"12346,12349,12351,12348,12353,12345,12350,12354,12347,12352"	4000	3859	612.2	15387.8	141	9.47e-06
10	0.2	0.9	0.2	3.16228	0.1	"10"	"12351,12346,12348,12353,12349,12354,12347,12345,12352,12350"	4000	3974.6	99	15901	25.4	7.27e-06
10	0.2	0.9	0.2	3.16228	0.2	"10"	"12351,12346,12349,12353,12354,12348,12345,12347,12350,12352"	4000	3952.9	198.6	15801.4	47.1	7.33e-06
10	0.2	0.9	0.2	3.16228	0.3	"10"	"12346,12351,12349,12353,12348,12354,12345,12350,12347,12352"	4000	3927.5	302.5	15697.5	72.5	7.42e-06
10	0.2	0.9	0.2	3.16228	0.4	"10"	"12346,12351,12349,12353,12348,12354,12345,12350,12347,12352"	4000	3901.2	415.3	15584.7	98.8	7.55e-06
10	0.2	0.9	0.2	3.16228	0.5	"10"	"12346,12349,12351,12353,12348,12345,12350,12354,12352,12347"	4000	3870	547.4	15452.6	130	7.72e-06
10	0.2	0.9	0.3	0	0.1	"10"	"12352,12351,12349,12345,12348,12347,12350,12354,12353,12346"	4000	3873.3	15834.2	165.8	126.7	0.0493076
10	0.2	0.9	0.3	0	0.2	"10"	"12352,12347,12345,12348,12349,12353,12350,12354,12351,12346"	4000	3752.2	15842.7	157.3	247.8	0.0414365
10	0.2	0.9	0.3	0	0.3	"10"	"12352,12348,12347,12349,12345,12353,12351,12350,12346,12354"	4000	3623.2	15847	153	376.8	0.0331776
10	0.2	0.9	0.3	0	0.4	"10"	"12352,12349,12348,12345,12347,12353,12354,12346,12351,12350"	4000	3500.2	15851	149	499.8	0.0262498
10	0.2	0.9	0.3	0	0.5	"10"	"12348,12352,12349,12345,12347,12353,12354,12351,12346,12350"	4000	3378.5	15854.5	145.5	621.5	0.0208903
10	0.2	0.9	0.3	0.158114	0.1	"10"	"12347,12348,12354,12351,12350,12353,12346,12345,12349,12352"	4000	3865	15781.7	218.3	135	0.0475538
10	0.2	0.9	0.3	0.158114	0.2	"10"	"12354,12347,12348,12350,12346,12349,12353,12351,12345,12352"	4000	3743.1	15837	163	256.9	0.0402633
10	0.2	0.9	0.3	0.158114	0.3	"10"	"12354,12347,12349,12348,12346,12353,12350,12351,12345,12352"	4000	3615.6	15847.2	152.8	384.4	0.0324611
10	0.2	0.9	0.3	0.158114	0.4	"10"	"12354,12348,12349,12346,12347,12350,12351,12353,12345,12352"	4000	3492	15854.6	145.4	508	0.0258196
10	0.2	0.9	0.3	0.158114	0.5	"10"	"12354,12349,12350,12352,12351,12348,12347,12353,12346,12345"	4000	3366.5	15862.4	137.6	633.5	0.0206291
10	0.2	0.9	0.3	0.316228	0.1	"10"	"12347,12348,12354,12351,12349,12350,12353,12352,12346,12345"	4000	3867.5	14723.5	1276.5	132.5	0.0330632
10	0.2	0.9	0.3	0.316228	0.2	"10"	"12354,12347,12350,12348,12346,12351,12353,12349,12345,12352"	4000	3745.5	15841.7	158.3	254.5	0.0295056
10	0.2	0.9	0.3	0.316228	0.3	"10"	"12354,12347,12349,12350,12348,12346,12345,12351,12353,12352"	4000	3617.6	15853.1	146.9	382.4	0.0251777
10	0.2	0.9	0.3	0.316228	0.4	"10"	"12354,12349,12348,12347,12346,12350,12353,12351,12352,12345"	4000	3488.2	15857.8	142.2	511.8	0.0210395
10	0.2	0.9	0.3	0.316228	0.5	"10"	"12354,12349,12347,12352,12350,12348,12351,12346,12353,12345"	4000	3365.8	15862.9	137.1	634.2	0.0174892
10	0.2	0.9	0.3	0.474342	0.1	"10"	"12354,12349,12347,12351,12345,12346,12352,12348,12353,12350"	4000	3869.5	11034.9	4965.1	130.5	0.0163345
10	0.2	0.9	0.3	0.474342	0.2	"10"	"12354,12346,12348,12350,12349,12353,12347,12345,12351,12352"	4000	3750.1	15325.8	674.2	249.9	0.0153893
10	0.2	0.9	0.3	0.474342	0.3	"10"	"12354,12347,12349,12346,12348,12350,12345,12353,12351,12352"	4000	3618.3	15842.5	157.5	381.7	0.0140825
10	0.2	0.9	0.3	0.474342	0.4	"10"	"12354,12349,12348,12346,12347,12350,12351,12353,12345,12352"	4000	3495.3	15856.7	143.3	504.7	0.012646
10	0.2	0.9	0.3	0.474342	0.5	"10"	"12354,12349,12352,12350,12348,12347,12351,12353,12346,12345"	4000	3369	15862.2	137.8	631	0.0112393
10	0.2	0.9	0.3	0.632456	0.1	"10"	"12349,12353,12346,12354,12345,12347,12351,12352,12348,12350"	4000	3871.3	4844.3	11155.7	128.7	0.00745779
10	0.2	0.9	0.3	0.632456	0.2	"10"	"12348,12346,12349,12354,12347,12353,12351,12350,12345,12352"	4000	3763.7	12769.9	3230.1	236.3	0.00724356
10	0.2	0.9	0.3	0.632456	0.3	"10"	"12354,12347,12349,12350,12346,12348,12353,12351,12345,12352"	4000	3626.7	15234.4	765.6	373.3	0.00692382
10	0.2	0.9	0.3	0.632456	0.4	"10"	"12354,12349,12346,12347,12348,12350,12351,12353,12345,12352"	4000	3494.9	15764	236	505.1	0.00653877
10	0.2	0.9	0.3	0.632456	0.5	"10"	"12354,12349,12347,12352,12350,12348,12351,12346,12353,12345"	4000	3368.6	15845.2	154.8	631.4	0.00612382
10	0.2	0.9	0.3	0.790569	0.1	"10"	"12352,12354,12348,12350,12349,12351,12346,12345,12347,12353"	4000	3903.5	1949.6	14050.4	96.5	0.00357424
10	0.2	0.9	0.3	0.790569	0.2	"10"	"12346,12352,12354,12353,12349,12351,12348,12345,12350,12347"	4000	3791.1	7030.8	8969.2	208.9	0.00352483
10	0.2	0.9	0.3	0.790569	0.3	"10"	"12353,12349,12351,12346,12348,12354,12345,12350,12347,12352"	4000	3658	11210.8	4789.2	342	0.00344775
10	0.2	0.9	0.3	0.790569	0.4	"10"	"12349,12348,12346,12351,12350,12354,12347,12353,12345,12352"	4000	3520.1	13889.3	2110.7	479.9	0.00334988
10	0.2	0.9	0.3	0.790569	0.5	"10"	"12354,12349,12348,12347,12351,12350,12353,12346,12345,12352"	4000	3384	15129.8	870.2	616	0.00323814
10	0.2	0.9	0.3	0.948683	0.1	"10"	"12349,12350,12346,12345,12354,12348,12351,12347,12353,12352"	4000	3911.7	1117.5	14882.5	88.3	0.00185333
10	0.2	0.9	0.3	0.948683	0.2	"10"	"12349,12346,12348,12350,12351,12345,12353,12354,12347,12352"	4000	3814.2	3101.8	12898.2	185.8	0.00184181
10	0.2	0.9	0.3	0.948683	0.3	"10"	"12346,12349,12351,12348,12353,12350,12347,12354,12345,12352"	4000	3701.3	6583.4	9416.6	298.7	0.00182329
10	0.2	0.9	0.3	0.948683	0.4	"10"	"12349,12346,12351,12353,12348,12354,12350,12347,12345,12352"	4000	3564.2	9707.9	6292.1	435.8	0.00179903
10	0.2	0.9	0.3	0.948683	0.5	"10"	"12349,12351,12346,12353,12348,12354,12350,12347,12345,12352"	4000	3433	11974.1	4025.9	567	0.00177041
10	0.2	0.9	0.3	1.1068	0.1	"10"	"12349,12348,12354,12353,12351,12346,12352,12350,12345,12347"	4000	3914.9	799.6	15200.4	85.1	0.00103703
10	0.2	0.9	0.3	1.1068	0.2	"10"	"12353,12351,12350,12349,12346,12354,12345,12348,12347,12352"	4000	3828	1779.2	14220.8	172	0.00103476
10	0.2	0.9	0.3	1.1068	0.3	"10"	"12349,12346,12351,12348,12350,12354,12347,12353,12345,12352"	4000	3729.2	3345.8	12654.2	270.8	0.00103097
10	0.2	0.9	0.3	1.1068	0.4	"10"	"12349,12346,12351,12348,12354,12353,12350,12347,12345,12352"	4000	3618.6	5686.4	10313.6	381.4	0.00102591
10	0.2	0.9	0.3	1.1068	0.5	"10"	"12349,12346,12351,12348,12353,12354,12347,12345,12350,12352"	4000	3494.3	8134.1	7865.9	505.7	0.00101986
10	0.2	0.9	0.3	1.26491	0.1	"10"	"12351,12349,12353,12348,12345,12346,12347,12354,12350,12352"	4000	3918	596.5	15403.5	82	0.000619598
10	0.2	0.9	0.3	1.26491	0.2	"10"	"12353,12349,12351,12350,12346,12347,12345,12348,12354,12352"	4000	3838.6	1250.5	14749.5	161.4	0.000619621
10	0.2	0.9	0.3	1.26491	0.3	"10"	"12351,12353,12349,12346,12350,12347,12348,12354,12345,12352"	4000	3755.1	2078.7	13921.3	244.9	0.000619574
10	0.2	0.9	0.3	1.26491	0.4	"10"	"12351,12346,12349,12353,12348,12350,12347,12354,12345,12352"	4000	3656.8	3276.7	12723.3	343.2	0.000619506
10	0.2	0.9	0.3	1.26491	0.5	"10"	"12349,12346,12351,12348,12353,12350,12347,12354,12345,12352"	4000	3548.5	4856.5	11143.5	451.5	0.000619476
10	0.2	0.9	0.3	1.42302	0.1	"10"	"12346,12353,12348,12350,12351,12347,12345,12354,12349,12352"	4000	3921.1	469.4	15530.6	78.9	0.000390984
10	0.2	0.9	0.3	1.42302	0.2	"10"	"12353,12346,12348,12349,12351,12347,12350,12354,12345,12352"	4000	3847.4	964	15036	152.6	0.000391501
10	0.2	0.9	0.3	1.42302	0.3	"10"	"12346,12353,12349,12351,12348,12345,12347,12350,12354,12352"	4000	3773	1511.6	14488.4	227	0.000392293
10	0.2	0.9	0.3	1.42302	0.4	"10"	"12346,12351,12349,12348,12353,12345,12347,12354,12350,12352"	4000	3692.9	2200.8	13799.2	307.1	0.000393366
10	0.2	0.9	0.3	1.42302	0.5	"10"	"12351,12346,12349,12353,12348,12350,12347,12354,12345,12352"	4000	3601.6	3088.5	12911.5	398.4	0.000394729
10	0.2	0.9	0.3	1.58114	0.1	"10"	"12346,12349,12348,12353,12351,12354,12347,12350,12345,12352"	4000	3931.3	380.3	15619.7	68.7	0.000258158
10	0.2	0.9	0.3	1.58114	0.2	"10"	"12346,12349,12353,12351,12348,12354,12350,12347,12345,12352"	4000	3863.4	774.7	15225.3	136.6	0.0002587
10	0.2	0.9	0.3	1.58114	0.3	"10"	"12346,12349,12351,12353,12348,12354,12350,12347,12345,12352"	4000	3785.8	1193.1	14806.9	214.2	0.000259553
10	0.2	0.9	0.3	1.58114	0.4	"10"	"12346,12351,12349,12348,12353,12347,12350,12354,12345,12352"	4000	3709	1696	14304	291	0.000260716
10	0.2	0.9	0.3	1.58114	0.5	"10"	"12346,12351,12349,12353,12348,12347,12345,12354,12350,12352"	4000	3632.7	2281.3	13718.7	367.3	0.000262188
10	0.2	0.9	0.3	1.73925	0.1	"10"	"12349,12346,12353,12351,12345,12347,12350,12348,12354,12352"	4000	3940.6	316.5	15683.5	59.4	0.000177019
10	0.2	0.9	0.3	1.73925	0.2	"10"	"12346,12349,12353,12351,12350,12348,12345,12354,12347,12352"	4000	3881.3	633.8	15366.2	118.7	0.000177476
10	0.2	0.9	0.3	1.73925	0.3	"10"	"12346,12349,12353,12351,12350,12348,12345,12347,12354,12352"	4000	3816.2	975.6	15024.4	183.8	0.000178204
10	0.2	0.9	0.3	1.73925	0.4	"10"	"12349,12346,12353,12351,12348,12350,12345,12354,12347,12352"	4000	3748.6	1350.2	14649.8	251.4	0.0001792
10	0.2	0.9	0.3	1.73925	0.5	"10"	"12346,12349,12351,12353,12348,12350,12345,12354,12347,12352"	4000	3675.4	1787.2	14212.8	324.6	0.000180462
10	0.2	0.9	0.3	1.89737	0.1	"10"	"12346,12351,12349,12350,12353,12348,12347,12352,12354,12345"	4000	3947.9	264.2	15735.8	52.1	0.000125303
10	0.2	0.9	0.3	1.89737	0.2	"10"	"12346,12351,12349,12353,12350,12348,12347,12345,12354,12352"	4000	3897.1	532.1	15467.9	102.9	0.000125666
10	0.2	0.9	0.3	1.89737	0.3	"10"	"12346,12349,12351,12353,12350,12348,12347,12345,12354,12352"	4000	3836.6	829	15171	163.4	0.000126247
10	0.2	0.9	0.3	1.89737	0.4	"10"	"12346,12349,12351,12353,12348,12350,12354,12345,12347,12352"	4000	3775.6	1134.2	14865.8	224.4	0.000127044
10	0.2	0.9	0.3	1.89737	0.5	"10"	"12346,12349,12351,12353,12348,12350,12345,12347,12354,12352"	4000	3712.2	1475.2	14524.8	287.8	0.000128056
10	0.2	0.9	0.3	2.05548	0.1	"10"	"12346,12351,12350,12349,12348,12353,12347,12352,12354,12345"	4000	3957.1	231.7	15768.3	42.9	9.11e-05
10	0.2	0.9	0.3	2.05548	0.2	"10"	"12346,12351,12350,12349,12353,12348,12354,12347,12345,12352"	4000	3908.5	456.9	15543.1	91.5	9.14e-05
10	0.2	0.9	0.3	2.05548	0.3	"10"	"12346,12351,12349,12353,12348,12350,12347,12354,12345,12352"	4000	3859.9	695.4	15304.6	140.1	9.19e-05
10	0.2	0.9	0.3	2.05548	0.4	"10"	"12346,12351,12349,12353,12348,12350,12347,12345,12354,12352"	4000	3809.3	956.9	15043.1	190.7	9.25e-05
10	0.2	0.9	0.3	2.05548	0.5	"10"	"12346,12349,12351,12353,12348,12350,12347,12345,12354,12352"	4000	3750.1	1230.2	14769.8	249.9	9.33e-05
10	0.2	0.9	0.3	2.21359	0.1	"10"	"12349,12351,12353,12346,12348,12347,12350,12354,12345,12352"	4000	3956.6	198.3	15801.7	43.4	6.78e-05
10	0.2	0.9	0.3	2.21359	0.2	"10"	"12349,12351,12346,12353,12348,12350,12354,12347,12345,12352"	4000	3914.6	392.1	15607.9	85.4	6.8e-05
10	0.2	0.9	0.3	2.21359	0.3	"10"	"12349,12351,12346,12353,12348,12350,12354,12347,12345,12352"	4000	3871.3	598	15402	128.7	6.84e-05
10	0.2	0.9	0.3	2.21359	0.4	"10"	"12349,12346,12351,12353,12348,12350,12354,12347,12345,12352"	4000	3824.4	821	15179	175.6	6.89e-05
10	0.2	0.9	0.3	2.21359	0.5	"10"	"12349,12346,12351,12353,12348,12350,12354,12347,12345,12352"	4000	3776.3	1054.5	14945.5	223.7	6.95e-05
10	0.2	0.9	0.3	2.37171	0.1	"10"	"12349,12346,12348,12351,12350,12345,12354,12353,12347,12352"	4000	3963.8	174.3	15825.7	36.2	5.15e-05
10	0.2	0.9	0.3	2.37171	0.2	"10"	"12349,12346,12351,12348,12353,12347,12354,12350,12345,12352"	4000	3925.7	341.8	15658.2	74.3	5.17e-05
10	0.2	0.9	0.3	2.37171	0.3	"10"	"12349,12351,12346,12348,12353,12350,12354,12345,12347,12352"	4000	3886.5	515.3	15484.7	113.5	5.2e-05
10	0.2	0.9	0.3	2.37171	0.4	"10"	"12349,12351,12346,12348,12353,12350,12345,12354,12347,12352"	4000	3844.7	703.9	15296.1	155.3	5.23e-05
10	0.2	0.9	0.3	2.37171	0.5	"10"	"12349,12351,12346,12353,12348,12350,12345,12347,12354,12352"	4000	3798	919.9	15080.1	202	5.28e-05
10	0.2	0.9	0.3	2.52982	0.1	"10"	"12346,12354,12351,12349,12348,12353,12350,12347,12345,12352"	4000	3966.1	154.3	15845.7	33.9	3.98e-05
10	0.2	0.9	0.3	2.52982	0.2	"10"	"12346,12351,12349,12350,12353,12354,12348,12347,12345,12352"	4000	3933.5	303	15697	66.5	4e-05
10	0.2	0.9	0.3	2.52982	0.3	"10"	"12346,12349,12351,12350,12353,12347,12348,12354,12345,12352"	4000	3897.4	458.7	15541.3	102.6	4.02e-05
10	0.2	0.9	0.3	2.52982	0.4	"10"	"12346,12349,12351,12353,12348,12350,12354,12347,12345,12352"	4000	3861.4	623.3	15376.7	138.6	4.05e-05
10	0.2	0.9	0.3	2.52982	0.5	"10"	"12346,12349,12351,12353,12348,12350,12354,12345,12347,12352"	4000	3821.2	807	15193	178.8	4.09e-05
10	0.2	0.9	0.3	2.68794	0.1	"10"	"12346,12349,12353,12351,12348,12347,12354,12350,12352,12345"	4000	3967.8	137.9	15862.1	32.2	3.13e-05
10	0.2	0.9	0.3	2.68794	0.2	"10"	"12349,12346,12353,12351,12354,12348,12350,12345,12347,12352"	4000	3936.5	265.4	15734.6	63.5	3.14e-05
10	0.2	0.9	0.3	2.68794	0.3	"10"	"12349,12346,12351,12348,12353,12354,12350,12345,12347,12352"	4000	3906.9	397.9	15602.1	93.1	3.15e-05
10	0.2	0.9	0.3	2.68794	0.4	"10"	"12346,12349,12351,12353,12348,12354,12350,12347,12345,12352"	4000	3873.5	545.1	15454.9	126.5	3.18e-05
10	0.2	0.9	0.3	2.68794	0.5	"10"	"12346,12351,12349,12348,12353,12350,12347,12354,12345,12352"	4000	3840.3	703	15297	159.7	3.21e-05
10	0.2	0.9	0.3	2.84605	0.1	"10"	"12349,12351,12346,12353,12354,12350,12345,12347,12348,12352"	4000	3971.8	120.9	15879.1	28.2	2.49e-05
10	0.2	0.9	0.3	2.84605	0.2	"10"	"12349,12346,12351,12354,12353,12350,12347,12345,12348,12352"	4000	3944.8	238.6	15761.4	55.2	2.5e-05
10	0.2	0.9	0.3	2.84605	0.3	"10"	"12349,12346,12351,12353,12348,12354,12350,12347,12345,12352"	4000	3915.9	365.6	15634.4	84.1	2.51e-05
10	0.2	0.9	0.3	2.84605	0.4	"10"	"12346,12349,12351,12353,12348,12354,12350,12347,12345,12352"	4000	3881.3	498.4	15501.6	118.7	2.53e-05
10	0.2	0.9	0.3	2.84605	0.5	"10"	"12346,12349,12351,12353,12348,12354,12350,12347,12345,12352"	4000	3848.5	636.2	15363.8	151.5	2.55e-05
10	0.2	0.9	0.3	3.00416	0.1	"10"	"12346,12349,12351,12354,12353,12345,12347,12348,12350,12352"	4000	3973.6	109.5	15890.5	26.4	2e-05
10	0.2	0.9	0.3	3.00416	0.2	"10"	"12349,12346,12351,12354,12353,12345,12347,12348,12350,12352"	4000	3950.2	216.2	15783.8	49.8	2.01e-05
10	0.2	0.9	0.3	3.00416	0.3	"10"	"12349,12346,12351,12354,12348,12353,12345,12350,12347,12352"	4000	3923.7	322.2	15677.8	76.3	2.02e-05
10	0.2	0.9	0.3	3.00416	0.4	"10"	"12349,12346,12351,12353,12354,12348,12350,12347,12352,12345"	4000	3899.8	440.3	15559.7	100.2	2.04e-05
10	0.2	0.9	0.3	3.00416	0.5	"10"	"12346,12349,12351,12353,12354,12348,12350,12347,12345,12352"	4000	3870.1	566	15434	129.9	2.06e-05
10	0.2	0.9	0.3	3.16228	0.1	"10"	"12346,12349,12348,12354,12347,12353,12352,12351,12345,12350"	4000	3977.3	100.7	15899.3	22.7	1.63e-05
10	0.2	0.9	0.3	3.16228	0.2	"10"	"12346,12351,12348,12349,12353,12347,12352,12345,12350,12354"	4000	3952.8	197.4	15802.6	47.2	1.64e-05
10	0.2	0.9	0.3	3.16228	0.3	"10"	"12349,12346,12351,12348,12353,12354,12350,12347,12345,12352"	4000	3929.6	294	15706	70.4	1.65e-05
10	0.2	0.9	0.3	3.16228	0.4	"10"	"12349,12346,12351,12353,12348,12350,12354,12347,12345,12352"	4000	3904.2	397.4	15602.6	95.8	1.66e-05
10	0.2	0.9	0.3	3.16228	0.5	"10"	"12346,12349,12351,12353,12348,12354,12350,12347,12345,12352"	4000	3881.5	509.3	15490.7	118.5	1.68e-05
10	0.2	0.9	0.4	0	0.1	"10"	"12352,12349,12347,12351,12348,12350,12345,12353,12354,12346"	4000	3904.1	15831	169	95.9	0.0659418
10	0.2	0.9	0.4	0	0.2	"10"	"12348,12352,12349,12345,12347,12351,12353,12354,12350,12346"	4000	3814.3	15836.4	163.6	185.7	0.0570387
10	0.2	0.9	0.4	0	0.3	"10"	"12347,12352,12348,12353,12349,12345,12350,12354,12351,12346"	4000	3721.2	15844.4	155.6	278.8	0.0471945
10	0.2	0.9	0.4	0	0.4	"10"	"12352,12349,12348,12347,12345,12353,12351,12346,12350,12354"	4000	3623.1	15847.1	152.9	376.9	0.038476
10	0.2	0.9	0.4	0	0.5	"10"	"12352,12349,12348,12345,12347,12353,12354,12346,12350,12351"	4000	3532.9	15848.3	151.7	467.1	0.0313871
10	0.2	0.9	0.4	0.158114	0.1	"10"	"12354,12347,12351,12348,12353,12345,12346,12349,12352,12350"	4000	3901.7	15783.2	216.8	98.3	0.0640068
10	0.2	0.9	0.4	0.158114	0.2	"10"	"12348,12354,12350,12346,12347,12349,12353,12351,12345,12352"	4000	3808	15834.1	165.9	192	0.0556854
10	0.2	0.9	0.4	0.158114	0.3	"10"	"12354,12347,12348,12350,12349,12353,12346,12351,12345,12352"	4000	3714.1	15843.4	156.6	285.9	0.046322
10	0.2	0.9	0.4	0.158114	0.4	"10"	"12354,12347,12349,12348,12353,12346,12350,12345,12351,12352"	4000	3617.3	15850.6	149.4	382.7	0.0379211
10	0.2	0.9	0.4	0.158114	0.5	"10"	"12354,12349,12348,12347,12346,12350,12353,12351,12345,12352"	4000	3526.5	15855.7	144.3	473.5	0.0310297
10	0.2	0.9	0.4	0.316228	0.1	"10"	"12347,12351,12354,12348,12349,12352,12346,12353,12345,12350"	4000	3902	14852.7	1147.3	98	0.0469669
10	0.2	0.9	0.4	0.316228	0.2	"10"	"12354,12347,12348,12350,12346,12349,12351,12353,12345,12352"	4000	3809	15840.5	159.5	191	0.0425965
10	0.2	0.9	0.4	0.316228	0.3	"10"	"12354,12347,12350,12349,12348,12346,12351,12345,12353,12352"	4000	3712.6	15847.1	152.9	287.4	0.0370926
10	0.2	0.9	0.4	0.316228	0.4	"10"	"12354,12347,12349,12350,12346,12348,12345,12351,12353,12352"	4000	3619.2	15853.3	146.7	380.8	0.0316211
10	0.2	0.9	0.4	0.316228	0.5	"10"	"12354,12346,12349,12347,12348,12350,12351,12353,12345,12352"	4000	3524	15855.8	144.2	476	0.0267456
10	0.2	0.9	0.4	0.474342	0.1	"10"	"12354,12347,12351,12345,12352,12349,12346,12348,12353,12350"	4000	3905.5	11661.8	4338.2	94.5	0.0250621
10	0.2	0.9	0.4	0.474342	0.2	"10"	"12354,12348,12350,12346,12347,12349,12351,12353,12345,12352"	4000	3812.1	15369.8	630.2	187.9	0.0237649
10	0.2	0.9	0.4	0.474342	0.3	"10"	"12354,12347,12348,12350,12346,12349,12353,12345,12351,12352"	4000	3716.1	15840.6	159.4	283.9	0.0219339
10	0.2	0.9	0.4	0.474342	0.4	"10"	"12354,12347,12349,12346,12350,12348,12345,12353,12351,12352"	4000	3619.1	15851	149	380.9	0.0198712
10	0.2	0.9	0.4	0.474342	0.5	"10"	"12354,12349,12347,12348,12346,12350,12353,12345,12351,12352"	4000	3526.3	15856	144	473.7	0.0178005
10	0.2	0.9	0.4	0.632456	0.1	"10"	"12347,12349,12353,12346,12352,12354,12351,12348,12345,12350"	4000	3895.9	4838.9	11161.1	104.1	0.0121294
10	0.2	0.9	0.4	0.632456	0.2	"10"	"12348,12346,12349,12354,12351,12353,12347,12345,12350,12352"	4000	3819.9	13270.7	2729.3	180.1	0.0118022
10	0.2	0.9	0.4	0.632456	0.3	"10"	"12354,12347,12350,12348,12349,12353,12346,12351,12345,12352"	4000	3720.4	15416.9	583.1	279.6	0.0113077
10	0.2	0.9	0.4	0.632456	0.4	"10"	"12354,12347,12349,12346,12350,12348,12353,12351,12345,12352"	4000	3622.5	15784.1	215.9	377.5	0.0107026
10	0.2	0.9	0.4	0.632456	0.5	"10"	"12354,12349,12348,12347,12346,12345,12350,12351,12353,12352"	4000	3527.6	15844.6	155.4	472.4	0.0100395
10	0.2	0.9	0.4	0.790569	0.1	"10"	"12349,12347,12348,12354,12351,12352,12345,12350,12346,12353"	4000	3922.4	2101	13899	77.6	0.00602601
10	0.2	0.9	0.4	0.790569	0.2	"10"	"12349,12346,12351,12348,12345,12353,12354,12352,12347,12350"	4000	3840.2	7827.1	8172.9	159.8	0.00594187
10	0.2	0.9	0.4	0.790569	0.3	"10"	"12349,12346,12348,12353,12351,12347,12350,12354,12345,12352"	4000	3740.2	11957.3	4042.7	259.8	0.00580951
10	0.2	0.9	0.4	0.790569	0.4	"10"	"12349,12353,12346,12350,12348,12351,12347,12354,12345,12352"	4000	3635.7	14372.7	1627.3	364.3	0.00563948
10	0.2	0.9	0.4	0.790569	0.5	"10"	"12354,12349,12346,12350,12347,12348,12351,12353,12345,12352"	4000	3537.4	15351.3	648.7	462.6	0.00544279
10	0.2	0.9	0.4	0.948683	0.1	"10"	"12349,12352,12354,12350,12345,12347,12351,12346,12348,12353"	4000	3929.5	1140.6	14859.4	70.5	0.0031906
10	0.2	0.9	0.4	0.948683	0.2	"10"	"12352,12346,12349,12348,12351,12354,12350,12345,12347,12353"	4000	3853.7	3477.3	12522.7	146.3	0.00316779
10	0.2	0.9	0.4	0.948683	0.3	"10"	"12346,12349,12351,12352,12354,12353,12348,12350,12345,12347"	4000	3769.9	7228	8772	230.1	0.00313095
10	0.2	0.9	0.4	0.948683	0.4	"10"	"12349,12346,12351,12353,12348,12354,12345,12350,12352,12347"	4000	3665.8	10304	5696	334.2	0.00308219
10	0.2	0.9	0.4	0.948683	0.5	"10"	"12346,12349,12348,12351,12353,12354,12350,12347,12345,12352"	4000	3565.4	12543.2	3456.8	434.6	0.0030239
10	0.2	0.9	0.4	1.1068	0.1	"10"	"12349,12350,12348,12353,12346,12345,12347,12351,12354,12352"	4000	3932.5	797.8	15202.2	67.5	0.00180694
10	0.2	0.9	0.4	1.1068	0.2	"10"	"12349,12350,12348,12346,12345,12354,12351,12353,12347,12352"	4000	3864.6	1838.6	14161.4	135.4	0.00180068
10	0.2	0.9	0.4	1.1068	0.3	"10"	"12349,12346,12351,12348,12345,12350,12353,12354,12347,12352"	4000	3786.2	3702.5	12297.5	213.8	0.00179033
10	0.2	0.9	0.4	1.1068	0.4	"10"	"12349,12346,12351,12348,12353,12350,12345,12347,12354,12352"	4000	3702	6314.7	9685.3	298	0.00177635
10	0.2	0.9	0.4	1.1068	0.5	"10"	"12346,12349,12351,12353,12348,12347,12354,12350,12345,12352"	4000	3606.7	8756.3	7243.7	393.3	0.00175929
10	0.2	0.9	0.4	1.26491	0.1	"10"	"12348,12349,12351,12354,12353,12350,12352,12346,12345,12347"	4000	3934.1	600	15400	65.9	0.00108723
10	0.2	0.9	0.4	1.26491	0.2	"10"	"12351,12353,12349,12346,12350,12348,12352,12354,12347,12345"	4000	3872.7	1268.2	14731.8	127.3	0.00108573
10	0.2	0.9	0.4	1.26491	0.3	"10"	"12350,12349,12351,12346,12347,12353,12345,12348,12354,12352"	4000	3803.3	2166.9	13833.1	196.7	0.00108313
10	0.2	0.9	0.4	1.26491	0.4	"10"	"12349,12346,12351,12348,12350,12354,12347,12345,12353,12352"	4000	3729	3535.3	12464.7	271	0.00107956
10	0.2	0.9	0.4	1.26491	0.5	"10"	"12349,12346,12351,12348,12354,12350,12353,12345,12347,12352"	4000	3644.3	5290.1	10709.9	355.7	0.00107514
10	0.2	0.9	0.4	1.42302	0.1	"10"	"12351,12353,12349,12348,12350,12346,12347,12345,12354,12352"	4000	3937.4	472.4	15527.6	62.6	0.00068899
10	0.2	0.9	0.4	1.42302	0.2	"10"	"12349,12353,12351,12350,12346,12348,12347,12345,12354,12352"	4000	3878.2	963.2	15036.8	121.8	0.000688874
10	0.2	0.9	0.4	1.42302	0.3	"10"	"12353,12351,12349,12346,12350,12348,12347,12354,12345,12352"	4000	3812.8	1523.9	14476.1	187.2	0.000688598
10	0.2	0.9	0.4	1.42302	0.4	"10"	"12353,12351,12346,12349,12348,12347,12350,12354,12345,12352"	4000	3747.5	2259.2	13740.8	252.5	0.000688188
10	0.2	0.9	0.4	1.42302	0.5	"10"	"12351,12346,12349,12353,12348,12347,12350,12354,12345,12352"	4000	3671.4	3241.5	12758.5	328.6	0.000687675
10	0.2	0.9	0.4	1.58114	0.1	"10"	"12346,12348,12353,12351,12349,12345,12347,12354,12352,12350"	4000	3942.1	381.4	15618.6	57.9	0.000456123
10	0.2	0.9	0.4	1.58114	0.2	"10"	"12346,12353,12348,12349,12351,12354,12347,12345,12350,12352"	4000	3885.1	773.6	15226.4	114.9	0.000456385
10	0.2	0.9	0.4	1.58114	0.3	"10"	"12348,12346,12349,12351,12353,12345,12354,12347,12350,12352"	4000	3827.6	1183.4	14816.6	172.4	0.000456761
10	0.2	0.9	0.4	1.58114	0.4	"10"	"12351,12346,12348,12349,12353,12345,12347,12354,12350,12352"	4000	3765.3	1660.6	14339.4	234.7	0.000457253
10	0.2	0.9	0.4	1.58114	0.5	"10"	"12351,12349,12346,12353,12348,12347,12350,12354,12345,12352"	4000	3704.8	2241.5	13758.5	295.2	0.000457871
10	0.2	0.9	0.4	1.73925	0.1	"10"	"12346,12353,12350,12349,12354,12351,12345,12352,12347,12348"	4000	3944.4	319.7	15680.3	55.6	0.00031329
10	0.2	0.9	0.4	1.73925	0.2	"10"	"12346,12353,12349,12351,12347,12350,12354,12348,12345,12352"	4000	3888.7	636.5	15363.5	111.3	0.000313618
10	0.2	0.9	0.4	1.73925	0.3	"10"	"12346,12353,12349,12351,12348,12350,12347,12354,12345,12352"	4000	3831.4	973.9	15026.1	168.6	0.000314119
10	0.2	0.9	0.4	1.73925	0.4	"10"	"12346,12353,12351,12349,12348,12347,12354,12350,12345,12352"	4000	3775.9	1325.1	14674.9	224.1	0.000314795
10	0.2	0.9	0.4	1.73925	0.5	"10"	"12346,12351,12353,12349,12348,12350,12354,12347,12345,12352"	4000	3718.3	1733.6	14266.4	281.7	0.000315645
10	0.2	0.9	0.4	1.89737	0.1	"10"	"12346,12349,12351,12350,12353,12354,12347,12345,12352,12348"	4000	3950.4	266.2	15733.8	49.6	0.000222008
10	0.2	0.9	0.4	1.89737	0.2	"10"	"12346,12349,12351,12348,12350,12353,12354,12345,12347,12352"	4000	3902.8	532.8	15467.2	97.2	0.000222309
10	0.2	0.9	0.4	1.89737	0.3	"10"	"12346,12349,12351,12353,12348,12350,12354,12345,12347,12352"	4000	3853.2	814.7	15185.3	146.8	0.000222777
10	0.2	0.9	0.4	1.89737	0.4	"10"	"12346,12349,12353,12351,12348,12350,12354,12345,12347,12352"	4000	3802.1	1105.6	14894.4	197.9	0.000223414
10	0.2	0.9	0.4	1.89737	0.5	"10"	"12346,12349,12353,12351,12348,12350,12354,12345,12347,12352"	4000	3745.4	1422.4	14577.6	254.6	0.000224217
10	0.2	0.9	0.4	2.05548	0.1	"10"	"12349,12346,12350,12353,12351,12354,12347,12348,12345,12352"	4000	3955.6	227.2	15772.8	44.4	0.000161575
10	0.2	0.9	0.4	2.05548	0.2	"10"	"12346,12349,12353,12351,12350,12348,12345,12354,12347,12352"	4000	3910.7	452.1	15547.9	89.3	0.000161827
10	0.2	0.9	0.4	2.05548	0.3	"10"	"12346,12349,12353,12351,12350,12345,12348,12347,12354,12352"	4000	3867.3	679.8	15320.2	132.7	0.000162224
10	0.2	0.9	0.4	2.05548	0.4	"10"	"12346,12349,12353,12351,12350,12348,12345,12347,12354,12352"	4000	3822.3	921.4	15078.6	177.7	0.000162764
10	0.2	0.9	0.4	2.05548	0.5	"10"	"12346,12349,12351,12353,12350,12348,12345,12347,12354,12352"	4000	3773.9	1176.4	14823.6	226.1	0.000163448
10	0.2	0.9	0.4	2.21359	0.1	"10"	"12346,12351,12349,12350,12353,12347,12348,12345,12352,12354"	4000	3962.7	197.3	15802.7	37.3	0.000120326
10	0.2	0.9	0.4	2.21359	0.2	"10"	"12346,12351,12349,12350,12353,12348,12347,12345,12352,12354"	4000	3925.7	389.1	15610.9	74.3	0.000120531
10	0.2	0.9	0.4	2.21359	0.3	"10"	"12346,12351,12349,12353,12348,12350,12354,12352,12345,12347"	4000	3887.3	582.5	15417.5	112.7	0.000120855
10	0.2	0.9	0.4	2.21359	0.4	"10"	"12346,12349,12351,12353,12348,12350,12345,12354,12347,12352"	4000	3841.3	805.6	15194.4	158.7	0.000121297
10	0.2	0.9	0.4	2.21359	0.5	"10"	"12346,12349,12351,12353,12348,12350,12354,12345,12347,12352"	4000	3795.8	1030.7	14969.3	204.2	0.000121858
10	0.2	0.9	0.4	2.37171	0.1	"10"	"12346,12350,12351,12349,12348,12353,12347,12352,12354,12345"	4000	3967.8	175	15825	32.2	9.14e-05
10	0.2	0.9	0.4	2.37171	0.2	"10"	"12346,12350,12351,12349,12348,12353,12347,12354,12352,12345"	4000	3932.7	341.1	15658.9	67.3	9.16e-05
10	0.2	0.9	0.4	2.37171	0.3	"10"	"12346,12351,12349,12350,12353,12348,12354,12347,12345,12352"	4000	3895.5	516	15484	104.5	9.18e-05
10	0.2	0.9	0.4	2.37171	0.4	"10"	"12346,12351,12349,12353,12348,12350,12347,12354,12345,12352"	4000	3860.7	696.7	15303.3	139.3	9.22e-05
10	0.2	0.9	0.4	2.37171	0.5	"10"	"12346,12351,12349,12353,12348,12350,12347,12345,12354,12352"	4000	3824.5	885.3	15114.7	175.5	9.27e-05
10	0.2	0.9	0.4	2.52982	0.1	"10"	"12349,12351,12346,12353,12348,12354,12350,12347,12352,12345"	4000	3966.1	154.9	15845.1	33.9	7.07e-05
10	0.2	0.9	0.4	2.52982	0.2	"10"	"12349,12346,12351,12353,12350,12354,12348,12345,12347,12352"	4000	3935.5	297.8	15702.2	64.5	7.08e-05
10	0.2	0.9	0.4	2.52982	0.3	"10"	"12349,12351,12346,12353,12348,12350,12354,12347,12345,12352"	4000	3903	453.3	15546.7	97	7.1e-05
10	0.2	0.9	0.4	2.52982	0.4	"10"	"12349,12351,12346,12353,12348,12350,12354,12345,12347,12352"	4000	3871.2	613.5	15386.5	128.8	7.13e-05
10	0.2	0.9	0.4	2.52982	0.5	"10"	"12349,12346,12351,12353,12350,12348,12354,12345,12347,12352"	4000	3834.5	779	15221	165.5	7.17e-05
10	0.2	0.9	0.4	2.68794	0.1	"10"	"12349,12351,12348,12346,12345,12350,12354,12353,12347,12352"	4000	3971.7	140.3	15859.7	28.3	5.55e-05
10	0.2	0.9	0.4	2.68794	0.2	"10"	"12349,12348,12351,12346,12350,12345,12353,12354,12347,12352"	4000	3944.6	265.9	15734.1	55.4	5.56e-05
10	0.2	0.9	0.4	2.68794	0.3	"10"	"12351,12349,12346,12348,12353,12350,12345,12347,12354,12352"	4000	3912.9	397.9	15602.1	87.1	5.58e-05
10	0.2	0.9	0.4	2.68794	0.4	"10"	"12346,12351,12349,12348,12353,12350,12345,12354,12347,12352"	4000	3883.1	542	15458	116.9	5.6e-05
10	0.2	0.9	0.4	2.68794	0.5	"10"	"12351,12349,12346,12348,12353,12350,12345,12354,12347,12352"	4000	3848.8	686.1	15313.9	151.2	5.63e-05
10	0.2	0.9	0.4	2.84605	0.1	"10"	"12346,12351,12350,12348,12354,12349,12347,12353,12345,12352"	4000	3973	124	15876	27	4.42e-05
10	0.2	0.9	0.4	2.84605	0.2	"10"	"12346,12349,12351,12348,12354,12347,12350,12345,12353,12352"	4000	3946.7	236.8	15763.2	53.3	4.43e-05
10	0.2	0.9	0.4	2.84605	0.3	"10"	"12346,12349,12351,12348,12353,12350,12354,12347,12345,12352"	4000	3922.2	357.7	15642.3	77.8	4.44e-05
10	0.2	0.9	0.4	2.84605	0.4	"10"	"12346,12349,12351,12348,12350,12353,12347,12354,12345,12352"	4000	3893.1	482.9	15517.1	106.9	4.46e-05
10	0.2	0.9	0.4	2.84605	0.5	"10"	"12346,12349,12351,12348,12353,12350,12354,12345,12347,12352"	4000	3861.6	613.7	15386.3	138.4	4.48e-05
10	0.2	0.9	0.4	3.00416	0.1	"10"	"12346,12349,12348,12354,12351,12350,12347,12345,12353,12352"	4000	3974.2	110.8	15889.2	25.8	3.56e-05
10	0.2	0.9	0.4	3.00416	0.2	"10"	"12351,12346,12349,12348,12353,12354,12350,12347,12345,12352"	4000	3950.6	214.2	15785.8	49.4	3.57e-05
10	0.2	0.9	0.4	3.00416	0.3	"10"	"12346,12349,12351,12353,12348,12354,12350,12347,12345,12352"	4000	3927.1	318.2	15681.8	72.9	3.58e-05
10	0.2	0.9	0.4	3.00416	0.4	"10"	"12346,12349,12351,12348,12353,12354,12347,12350,12345,12352"	4000	3902.7	432.2	15567.8	97.3	3.59e-05
10	0.2	0.9	0.4	3.00416	0.5	"10"	"12346,12349,12351,12353,12348,12350,12354,12347,12345,12352"	4000	3874.8	548.3	15451.7	125.2	3.61e-05
10	0.2	0.9	0.4	3.16228	0.1	"10"	"12346,12353,12351,12349,12347,12354,12348,12350,12352,12345"	4000	3974.6	101.5	15898.5	25.4	2.9e-05
10	0.2	0.9	0.4	3.16228	0.2	"10"	"12346,12353,12349,12354,12350,12351,12348,12347,12345,12352"	4000	3952	195.8	15804.2	48	2.91e-05
10	0.2	0.9	0.4	3.16228	0.3	"10"	"12349,12346,12351,12353,12348,12350,12354,12347,12345,12352"	4000	3930.3	288.7	15711.3	69.7	2.91e-05
10	0.2	0.9	0.4	3.16228	0.4	"10"	"12349,12346,12351,12353,12348,12350,12354,12345,12347,12352"	4000	3907.3	388.2	15611.8	92.7	2.93e-05
10	0.2	0.9	0.4	3.16228	0.5	"10"	"12346,12349,12351,12353,12348,12354,12350,12345,12347,12352"	4000	3883.1	490.3	15509.7	116.9	2.94e-05
10	0.2	0.9	0.5	0	0.1	"10"	"12352,12349,12351,12348,12350,12347,12345,12353,12354,12346"	4000	3921.1	15831.6	168.4	78.9	0.0797868
10	0.2	0.9	0.5	0	0.2	"10"	"12348,12352,12349,12345,12347,12351,12353,12350,12354,12346"	4000	3849.1	15834.5	165.5	150.9	0.0704895
10	0.2	0.9	0.5	0	0.3	"10"	"12352,12348,12349,12347,12345,12353,12351,12354,12350,12346"	4000	3777.6	15840.3	159.7	222.4	0.0598192
10	0.2	0.9	0.5	0	0.4	"10"	"12347,12352,12345,12348,12353,12349,12351,12350,12354,12346"	4000	3700.6	15844.2	155.8	299.4	0.0499826
10	0.2	0.9	0.5	0	0.5	"10"	"12352,12347,12348,12349,12345,12353,12351,12350,12346,12354"	4000	3624.3	15846.7	153.3	375.7	0.0416723
10	0.2	0.9	0.5	0.158114	0.1	"10"	"12354,12347,12351,12348,12353,12349,12345,12346,12352,12350"	4000	3921.8	15782.4	217.6	78.2	0.077807
10	0.2	0.9	0.5	0.158114	0.2	"10"	"12347,12348,12354,12351,12350,12353,12349,12346,12345,12352"	4000	3846.5	15831.7	168.3	153.5	0.0690642
10	0.2	0.9	0.5	0.158114	0.3	"10"	"12354,12347,12348,12350,12346,12349,12353,12351,12345,12352"	4000	3772.1	15841	159	227.9	0.0588672
10	0.2	0.9	0.5	0.158114	0.4	"10"	"12354,12347,12348,12350,12353,12349,12346,12351,12345,12352"	4000	3697.9	15847	153	302.1	0.0493534
10	0.2	0.9	0.5	0.158114	0.5	"10"	"12354,12347,12349,12348,12346,12350,12345,12353,12351,12352"	4000	3620.3	15851.3	148.7	379.7	0.0412502
10	0.2	0.9	0.5	0.316228	0.1	"10"	"12347,12354,12351,12348,12349,12345,12353,12352,12346,12350"	4000	3921.6	14843.7	1156.3	78.4	0.0594694
10	0.2	0.9	0.5	0.316228	0.2	"10"	"12354,12347,12348,12351,12349,12350,12346,12353,12345,12352"	4000	3848.3	15838.6	161.4	151.7	0.0546249
10	0.2	0.9	0.5	0.316228	0.3	"10"	"12354,12347,12348,12350,12346,12353,12349,12351,12345,12352"	4000	3772.2	15845.4	154.6	227.8	0.0483662
10	0.2	0.9	0.5	0.316228	0.4	"10"	"12354,12347,12350,12353,12348,12349,12351,12346,12345,12352"	4000	3695.5	15849.9	150.1	304.5	0.0419564
10	0.2	0.9	0.5	0.316228	0.5	"10"	"12354,12347,12349,12346,12350,12348,12345,12353,12351,12352"	4000	3619.9	15852.2	147.8	380.1	0.0360705
10	0.2	0.9	0.5	0.474342	0.1	"10"	"12354,12347,12349,12345,12351,12348,12346,12352,12353,12350"	4000	3922.6	10956.3	5043.7	77.4	0.0338267
10	0.2	0.9	0.5	0.474342	0.2	"10"	"12354,12348,12349,12351,12350,12346,12353,12347,12345,12352"	4000	3851.9	15372.6	627.4	148.1	0.0322599
10	0.2	0.9	0.5	0.474342	0.3	"10"	"12354,12347,12348,12346,12350,12351,12353,12349,12345,12352"	4000	3774.9	15840.6	159.4	225.1	0.0300135
10	0.2	0.9	0.5	0.474342	0.4	"10"	"12354,12347,12350,12349,12348,12353,12346,12351,12345,12352"	4000	3699.1	15848.3	151.7	300.9	0.0274338
10	0.2	0.9	0.5	0.474342	0.5	"10"	"12354,12347,12349,12350,12348,12346,12345,12353,12351,12352"	4000	3620.1	15851.8	148.2	379.9	0.024791
10	0.2	0.9	0.5	0.632456	0.1	"10"	"12348,12353,12349,12347,12354,12352,12351,12346,12350,12345"	4000	3900	4946.9	11053.1	100	0.017261
10	0.2	0.9	0.5	0.632456	0.2	"10"	"12354,12346,12348,12349,12351,12345,12353,12347,12350,12352"	4000	3854.5	13681	2319	145.5	0.0168315
10	0.2	0.9	0.5	0.632456	0.3	"10"	"12354,12347,12348,12346,12350,12345,12349,12351,12353,12352"	4000	3775.6	15521.2	478.8	224.4	0.0161759
10	0.2	0.9	0.5	0.632456	0.4	"10"	"12354,12347,12350,12349,12348,12353,12345,12346,12351,12352"	4000	3698.7	15802	198	301.3	0.0153638
10	0.2	0.9	0.5	0.632456	0.5	"10"	"12354,12347,12349,12350,12348,12346,12345,12351,12353,12352"	4000	3620.3	15842.4	157.6	379.7	0.0144618
10	0.2	0.9	0.5	0.790569	0.1	"10"	"12349,12354,12345,12353,12348,12347,12350,12346,12352,12351"	4000	3925.2	2217.9	13782.1	74.8	0.00888278
10	0.2	0.9	0.5	0.790569	0.2	"10"	"12348,12349,12351,12346,12345,12353,12354,12350,12347,12352"	4000	3873.1	8375	7625	126.9	0.00876353
10	0.2	0.9	0.5	0.790569	0.3	"10"	"12348,12346,12347,12349,12351,12350,12353,12354,12345,12352"	4000	3790.5	12497.2	3502.8	209.5	0.00857486
10	0.2	0.9	0.5	0.790569	0.4	"10"	"12347,12349,12348,12354,12353,12350,12351,12346,12345,12352"	4000	3707.5	14654.9	1345.1	292.5	0.00833044
10	0.2	0.9	0.5	0.790569	0.5	"10"	"12354,12347,12349,12350,12346,12353,12348,12351,12345,12352"	4000	3627.3	15454.1	545.9	372.7	0.00804498
10	0.2	0.9	0.5	0.948683	0.1	"10"	"12352,12349,12348,12351,12347,12350,12345,12346,12353,12354"	4000	3944.3	1186.2	14813.8	55.7	0.00480656
10	0.2	0.9	0.5	0.948683	0.2	"10"	"12349,12352,12351,12353,12347,12346,12345,12354,12348,12350"	4000	3883.4	3871.1	12128.9	116.6	0.00477147
10	0.2	0.9	0.5	0.948683	0.3	"10"	"12346,12349,12353,12351,12348,12354,12345,12347,12350,12352"	4000	3812.7	7821.2	8178.8	187.3	0.00471464
10	0.2	0.9	0.5	0.948683	0.4	"10"	"12349,12346,12353,12351,12348,12347,12354,12350,12345,12352"	4000	3732.1	10737	5263	267.9	0.00463898
10	0.2	0.9	0.5	0.948683	0.5	"10"	"12353,12349,12346,12351,12348,12347,12350,12354,12345,12352"	4000	3649.3	12907.9	3092.1	350.7	0.00454785
10	0.2	0.9	0.5	1.1068	0.1	"10"	"12349,12354,12347,12346,12345,12350,12348,12351,12353,12352"	4000	3943.8	805.1	15194.9	56.2	0.0027582
10	0.2	0.9	0.5	1.1068	0.2	"10"	"12349,12350,12354,12348,12347,12345,12351,12352,12346,12353"	4000	3891.6	1908.5	14091.5	108.4	0.00274738
10	0.2	0.9	0.5	1.1068	0.3	"10"	"12348,12349,12346,12351,12352,12354,12350,12353,12347,12345"	4000	3824.1	4014.9	11985.1	175.9	0.00272952
10	0.2	0.9	0.5	1.1068	0.4	"10"	"12346,12349,12351,12348,12354,12352,12353,12345,12347,12350"	4000	3751.9	6798.5	9201.5	248.1	0.0027053
10	0.2	0.9	0.5	1.1068	0.5	"10"	"12346,12349,12351,12353,12348,12354,12352,12350,12345,12347"	4000	3676.4	9231.4	6768.6	323.6	0.00267554
10	0.2	0.9	0.5	1.26491	0.1	"10"	"12349,12346,12348,12351,12354,12347,12353,12352,12345,12350"	4000	3946.7	602	15398	53.3	0.00167296
10	0.2	0.9	0.5	1.26491	0.2	"10"	"12349,12350,12354,12346,12348,12351,12345,12353,12347,12352"	4000	3891.5	1287.3	14712.7	108.5	0.00166964
10	0.2	0.9	0.5	1.26491	0.3	"10"	"12349,12348,12350,12351,12345,12346,12354,12353,12347,12352"	4000	3836.8	2254.4	13745.6	163.2	0.00166403
10	0.2	0.9	0.5	1.26491	0.4	"10"	"12349,12346,12348,12351,12350,12345,12354,12353,12347,12352"	4000	3775.7	3777.8	12222.2	224.3	0.0016563
10	0.2	0.9	0.5	1.26491	0.5	"10"	"12346,12349,12351,12348,12345,12353,12354,12350,12347,12352"	4000	3705.6	5732.7	10267.3	294.4	0.00164667
10	0.2	0.9	0.5	1.42302	0.1	"10"	"12349,12351,12348,12354,12353,12350,12346,12352,12345,12347"	4000	3949	473.8	15526.2	51	0.00106544
10	0.2	0.9	0.5	1.42302	0.2	"10"	"12351,12354,12348,12353,12346,12349,12352,12350,12345,12347"	4000	3899.8	976.7	15023.3	100.2	0.00106455
10	0.2	0.9	0.5	1.42302	0.3	"10"	"12351,12353,12349,12346,12350,12354,12348,12352,12345,12347"	4000	3845.8	1559.3	14440.7	154.2	0.00106298
10	0.2	0.9	0.5	1.42302	0.4	"10"	"12349,12350,12351,12346,12353,12345,12347,12348,12354,12352"	4000	3789.1	2346.7	13653.3	210.9	0.00106077
10	0.2	0.9	0.5	1.42302	0.5	"10"	"12346,12349,12351,12348,12350,12354,12347,12353,12345,12352"	4000	3727.4	3423.9	12576.1	272.6	0.00105798
10	0.2	0.9	0.5	1.58114	0.1	"10"	"12353,12351,12346,12349,12350,12348,12347,12345,12352,12354"	4000	3949.6	382.6	15617.4	50.4	0.000707559
10	0.2	0.9	0.5	1.58114	0.2	"10"	"12353,12349,12351,12350,12347,12348,12346,12345,12354,12352"	4000	3901.5	771.4	15228.6	98.5	0.000707474
10	0.2	0.9	0.5	1.58114	0.3	"10"	"12353,12349,12350,12351,12346,12348,12347,12354,12345,12352"	4000	3851.2	1191.4	14808.6	148.8	0.000707258
10	0.2	0.9	0.5	1.58114	0.4	"10"	"12353,12351,12346,12348,12347,12350,12349,12354,12345,12352"	4000	3799.2	1687.6	14312.4	200.8	0.000706923
10	0.2	0.9	0.5	1.58114	0.5	"10"	"12353,12351,12349,12346,12348,12350,12347,12354,12345,12352"	4000	3742.8	2303.3	13696.7	257.2	0.000706486
10	0.2	0.9	0.5	1.73925	0.1	"10"	"12346,12353,12348,12349,12354,12351,12345,12352,12347,12350"	4000	3952.2	320	15680	47.8	0.000486984
10	0.2	0.9	0.5	1.73925	0.2	"10"	"12346,12348,12353,12349,12351,12354,12347,12345,12350,12352"	4000	3907.8	636.3	15363.7	92.2	0.000487147
10	0.2	0.9	0.5	1.73925	0.3	"10"	"12349,12353,12346,12351,12348,12345,12354,12347,12350,12352"	4000	3859.6	971.1	15028.9	140.4	0.000487364
10	0.2	0.9	0.5	1.73925	0.4	"10"	"12346,12351,12349,12348,12353,12345,12354,12350,12347,12352"	4000	3811.8	1315.1	14684.9	188.2	0.000487638
10	0.2	0.9	0.5	1.73925	0.5	"10"	"12351,12346,12349,12353,12348,12347,12354,12350,12345,12352"	4000	3761.6	1732.7	14267.3	238.4	0.000487973
10	0.2	0.9	0.5	1.89737	0.1	"10"	"12353,12346,12350,12351,12354,12347,12349,12345,12348,12352"	4000	3954.2	264.5	15735.5	45.8	0.000345564
10	0.2	0.9	0.5	1.89737	0.2	"10"	"12346,12353,12347,12349,12350,12351,12348,12354,12345,12352"	4000	3910.3	529.8	15470.2	89.7	0.000345783
10	0.2	0.9	0.5	1.89737	0.3	"10"	"12346,12353,12349,12351,12347,12348,12350,12354,12345,12352"	4000	3862.4	804.7	15195.3	137.6	0.000346108
10	0.2	0.9	0.5	1.89737	0.4	"10"	"12346,12353,12349,12348,12351,12347,12350,12354,12345,12352"	4000	3818.8	1084.2	14915.8	181.2	0.00034654
10	0.2	0.9	0.5	1.89737	0.5	"10"	"12346,12353,12351,12348,12349,12347,12350,12354,12345,12352"	4000	3776.3	1389.5	14610.5	223.7	0.00034708
10	0.2	0.9	0.5	2.05548	0.1	"10"	"12346,12351,12350,12349,12354,12348,12353,12347,12345,12352"	4000	3956.8	228.4	15771.6	43.2	0.000251732
10	0.2	0.9	0.5	2.05548	0.2	"10"	"12346,12353,12349,12348,12350,12351,12354,12347,12345,12352"	4000	3919	451.1	15548.9	81	0.000251942
10	0.2	0.9	0.5	2.05548	0.3	"10"	"12346,12353,12351,12349,12348,12350,12354,12347,12345,12352"	4000	3880.8	681.2	15318.8	119.2	0.000252264
10	0.2	0.9	0.5	2.05548	0.4	"10"	"12346,12353,12349,12351,12348,12354,12350,12347,12345,12352"	4000	3836.5	923.8	15076.2	163.5	0.000252696
10	0.2	0.9	0.5	2.05548	0.5	"10"	"12346,12351,12349,12353,12348,12354,12350,12347,12345,12352"	4000	3789.6	1176.1	14823.9	210.4	0.000253239
10	0.2	0.9	0.5	2.21359	0.1	"10"	"12351,12353,12346,12349,12354,12347,12348,12352,12345,12350"	4000	3963	199.3	15800.7	37	0.000187588
10	0.2	0.9	0.5	2.21359	0.2	"10"	"12349,12351,12346,12353,12348,12354,12350,12347,12352,12345"	4000	3928.9	390.4	15609.6	71.1	0.000187771
10	0.2	0.9	0.5	2.21359	0.3	"10"	"12349,12346,12351,12350,12353,12345,12348,12354,12347,12352"	4000	3892.2	587.5	15412.5	107.8	0.000188054
10	0.2	0.9	0.5	2.21359	0.4	"10"	"12346,12349,12353,12351,12350,12348,12345,12347,12354,12352"	4000	3850.5	794.9	15205.1	149.5	0.000188438
10	0.2	0.9	0.5	2.21359	0.5	"10"	"12346,12349,12351,12353,12348,12350,12345,12347,12354,12352"	4000	3813.9	1012.6	14987.4	186.1	0.000188921
10	0.2	0.9	0.5	2.37171	0.1	"10"	"12346,12351,12353,12349,12350,12354,12345,12347,12352,12348"	4000	3968.1	174.5	15825.5	31.9	0.000142581
10	0.2	0.9	0.5	2.37171	0.2	"10"	"12346,12349,12351,12353,12350,12347,12345,12354,12348,12352"	4000	3932.1	337.8	15662.2	67.9	0.000142734
10	0.2	0.9	0.5	2.37171	0.3	"10"	"12346,12349,12351,12353,12350,12345,12354,12347,12348,12352"	4000	3900.2	510.8	15489.2	99.8	0.000142973
10	0.2	0.9	0.5	2.37171	0.4	"10"	"12346,12349,12351,12353,12350,12348,12345,12354,12347,12352"	4000	3861.4	692.9	15307.1	138.6	0.000143298
10	0.2	0.9	0.5	2.37171	0.5	"10"	"12346,12349,12353,12351,12350,12348,12345,12347,12354,12352"	4000	3829.3	881.8	15118.2	170.7	0.000143708
10	0.2	0.9	0.5	2.52982	0.1	"10"	"12346,12351,12350,12349,12353,12352,12348,12347,12345,12354"	4000	3969.6	153.9	15846.1	30.4	0.000110271
10	0.2	0.9	0.5	2.52982	0.2	"10"	"12346,12351,12349,12348,12350,12353,12347,12352,12345,12354"	4000	3941.7	295.9	15704.1	58.3	0.000110397
10	0.2	0.9	0.5	2.52982	0.3	"10"	"12346,12351,12349,12353,12348,12350,12347,12352,12345,12354"	4000	3911.8	446	15554	88.2	0.000110595
10	0.2	0.9	0.5	2.52982	0.4	"10"	"12346,12351,12349,12353,12348,12350,12347,12345,12354,12352"	4000	3883	602.2	15397.8	117	0.000110864
10	0.2	0.9	0.5	2.52982	0.5	"10"	"12346,12351,12349,12353,12348,12350,12347,12345,12354,12352"	4000	3849.7	766.8	15233.2	150.3	0.000111205
10	0.2	0.9	0.5	2.68794	0.1	"10"	"12351,12346,12347,12348,12349,12353,12350,12354,12352,12345"	4000	3973.3	137.8	15862.2	26.7	8.66e-05
10	0.2	0.9	0.5	2.68794	0.2	"10"	"12351,12346,12353,12350,12349,12348,12347,12354,12345,12352"	4000	3947.8	262.7	15737.3	52.2	8.67e-05
10	0.2	0.9	0.5	2.68794	0.3	"10"	"12351,12346,12349,12350,12353,12348,12347,12354,12345,12352"	4000	3918.5	396.6	15603.4	81.5	8.69e-05
10	0.2	0.9	0.5	2.68794	0.4	"10"	"12346,12351,12349,12353,12350,12348,12347,12354,12345,12352"	4000	3889.1	529.9	15470.1	110.9	8.71e-05
10	0.2	0.9	0.5	2.68794	0.5	"10"	"12346,12351,12349,12353,12348,12350,12347,12354,12345,12352"	4000	3860.7	674.8	15325.2	139.3	8.74e-05
10	0.2	0.9	0.5	2.84605	0.1	"10"	"12351,12353,12349,12346,12348,12347,12350,12354,12345,12352"	4000	3974.6	125.7	15874.3	25.4	6.89e-05
10	0.2	0.9	0.5	2.84605	0.2	"10"	"12349,12351,12353,12348,12346,12350,12354,12347,12345,12352"	4000	3947.5	234.5	15765.5	52.5	6.9e-05
10	0.2	0.9	0.5	2.84605	0.3	"10"	"12349,12351,12346,12348,12353,12350,12354,12347,12345,12352"	4000	3922.2	355.3	15644.7	77.8	6.92e-05
10	0.2	0.9	0.5	2.84605	0.4	"10"	"12349,12351,12346,12353,12348,12350,12354,12347,12345,12352"	4000	3897.3	475.9	15524.1	102.7	6.93e-05
10	0.2	0.9	0.5	2.84605	0.5	"10"	"12349,12351,12346,12353,12348,12350,12354,12347,12345,12352"	4000	3871.2	603.3	15396.7	128.8	6.96e-05
10	0.2	0.9	0.5	3.00416	0.1	"10"	"12349,12351,12348,12345,12346,12347,12354,12350,12353,12352"	4000	3977.2	111.2	15888.8	22.8	5.56e-05
10	0.2	0.9	0.5	3.00416	0.2	"10"	"12349,12351,12348,12346,12350,12345,12353,12354,12352,12347"	4000	3955.9	216.5	15783.5	44.1	5.56e-05
10	0.2	0.9	0.5	3.00416	0.3	"10"	"12349,12351,12346,12348,12353,12350,12345,12352,12347,12354"	4000	3932.2	320.2	15679.8	67.8	5.57e-05
10	0.2	0.9	0.5	3.00416	0.4	"10"	"12349,12346,12351,12348,12353,12350,12345,12354,12347,12352"	4000	3907.8	427.5	15572.5	92.2	5.59e-05
10	0.2	0.9	0.5	3.00416	0.5	"10"	"12351,12346,12349,12348,12353,12350,12345,12354,12347,12352"	4000	3882.6	542.8	15457.2	117.4	5.61e-05
10	0.2	0.9	0.5	3.16228	0.1	"10"	"12346,12348,12354,12349,12350,12351,12347,12352,12353,12345"	4000	3978.4	100.3	15899.7	21.6	4.53e-05
10	0.2	0.9	0.5	3.16228	0.2	"10"	"12346,12351,12349,12348,12354,12350,12347,12353,12345,12352"	4000	3957	193.7	15806.3	43	4.53e-05
10	0.2	0.9	0.5	3.16228	0.3	"10"	"12346,12349,12351,12348,12354,12350,12347,12353,12345,12352"	4000	3936.8	286.4	15713.6	63.2	4.54e-05
10	0.2	0.9	0.5	3.16228	0.4	"10"	"12346,12349,12351,12348,12347,12354,12350,12353,12345,12352"	4000	3915.6	386.4	15613.6	84.4	4.56e-05
10	0.2	0.9	0.5	3.16228	0.5	"10"	"12346,12349,12351,12348,12353,12350,12347,12354,12345,12352"	4000	3891.7	486.9	15513.1	108.3	4.57e-05
10	0.3	0.1	0.1	0	0.1	"10"	"12351,12347,12349,12353,12346,12354,12345,12350,12352,12348"	6000	5464.5	13801.8	198.2	535.5	0.0151936
10	0.3	0.1	0.1	0	0.2	"10"	"12347,12354,12353,12346,12345,12351,12349,12350,12348,12352"	6000	4923.4	13818.4	181.6	1076.6	0.0116753
10	0.3	0.1	0.1	0	0.3	"10"	"12347,12354,12351,12353,12349,12345,12348,12350,12346,12352"	6000	4392.9	13840	160	1607.1	0.00863547
10	0.3	0.1	0.1	0	0.4	"10"	"12347,12348,12353,12354,12352,12345,12346,12351,12350,12349"	6000	3876	13858.1	141.9	2124	0.0064907
10	0.3	0.1	0.1	0	0.5	"10"	"12347,12353,12348,12354,12352,12349,12345,12346,12351,12350"	6000	3377.2	13876.4	123.6	2622.8	0.00504515
10	0.3	0.1	0.1	0.158114	0.1	"10"	"12346,12349,12347,12354,12351,12350,12345,12353,12348,12352"	6000	5456.9	13808.5	191.5	543.1	0.015212
10	0.3	0.1	0.1	0.158114	0.2	"10"	"12346,12347,12345,12354,12350,12351,12349,12353,12352,12348"	6000	4926.5	13824.1	175.9	1073.5	0.0117164
10	0.3	0.1	0.1	0.158114	0.3	"10"	"12349,12345,12346,12350,12347,12354,12351,12353,12352,12348"	6000	4378	13841.9	158.1	1622	0.00868301
10	0.3	0.1	0.1	0.158114	0.4	"10"	"12349,12346,12345,12353,12347,12351,12352,12350,12354,12348"	6000	3865	13857.8	142.2	2135	0.00653529
10	0.3	0.1	0.1	0.158114	0.5	"10"	"12349,12346,12347,12345,12354,12350,12353,12351,12348,12352"	6000	3366.2	13876.4	123.6	2633.8	0.00508416
10	0.3	0.1	0.1	0.316228	0.1	"10"	"12347,12349,12351,12346,12354,12350,12345,12353,12348,12352"	6000	5443.7	13771.6	228.4	556.3	0.0141713
10	0.3	0.1	0.1	0.316228	0.2	"10"	"12347,12346,12345,12350,12354,12351,12353,12349,12352,12348"	6000	4914.1	13806.1	193.9	1085.9	0.0110765
10	0.3	0.1	0.1	0.316228	0.3	"10"	"12349,12354,12345,12351,12350,12352,12347,12353,12346,12348"	6000	4369.4	13834.3	165.7	1630.6	0.00832128
10	0.3	0.1	0.1	0.316228	0.4	"10"	"12349,12345,12346,12352,12353,12347,12351,12354,12348,12350"	6000	3849.8	13854	146	2150.2	0.00632872
10	0.3	0.1	0.1	0.316228	0.5	"10"	"12345,12349,12346,12354,12347,12353,12348,12351,12350,12352"	6000	3351.5	13873.7	126.3	2648.5	0.00496095
10	0.3	0.1	0.1	0.474342	0.1	"10"	"12351,12349,12346,12347,12350,12354,12353,12345,12352,12348"	6000	5447.3	13790.3	209.7	552.7	0.0123374
10	0.3	0.1	0.1	0.474342	0.2	"10"	"12347,12346,12345,12354,12350,12351,12353,12349,12352,12348"	6000	4915.5	13809.3	190.7	1084.5	0.00981061
10	0.3	0.1	0.1	0.474342	0.3	"10"	"12347,12349,12351,12345,12354,12350,12353,12352,12346,12348"	6000	4365.2	13833.1	166.9	1634.8	0.00751352
10	0.3	0.1	0.1	0.474342	0.4	"10"	"12345,12349,12347,12351,12346,12353,12352,12350,12354,12348"	6000	3843.3	13853.4	146.6	2156.7	0.0058151
10	0.3	0.1	0.1	0.474342	0.5	"10"	"12347,12346,12345,12349,12351,12354,12353,12350,12348,12352"	6000	3348.3	13874.7	125.3	2651.7	0.00462555
10	0.3	0.1	0.1	0.632456	0.1	"10"	"12348,12345,12347,12349,12346,12354,12351,12350,12353,12352"	6000	5439.4	13412.2	587.8	560.6	0.0106236
10	0.3	0.1	0.1	0.632456	0.2	"10"	"12347,12346,12354,12345,12350,12349,12353,12351,12348,12352"	6000	4919.7	13748	252	1080.3	0.00852423
10	0.3	0.1	0.1	0.632456	0.3	"10"	"12349,12347,12351,12345,12354,12353,12350,12346,12352,12348"	6000	4368.6	13836.5	163.5	1631.4	0.00660888
10	0.3	0.1	0.1	0.632456	0.4	"10"	"12349,12345,12347,12346,12353,12351,12352,12354,12348,12350"	6000	3846.6	13859.4	140.6	2153.4	0.00518312
10	0.3	0.1	0.1	0.632456	0.5	"10"	"12346,12347,12349,12345,12351,12354,12353,12348,12350,12352"	6000	3353.3	13878.1	121.9	2646.7	0.004176
10	0.3	0.1	0.1	0.790569	0.1	"10"	"12348,12349,12354,12347,12345,12350,12351,12353,12346,12352"	6000	5456.6	12385.6	1614.4	543.4	0.00932146
10	0.3	0.1	0.1	0.790569	0.2	"10"	"12347,12354,12346,12345,12349,12350,12351,12353,12348,12352"	6000	4927.6	13649.5	350.5	1072.4	0.00749443
10	0.3	0.1	0.1	0.790569	0.3	"10"	"12349,12347,12345,12354,12351,12350,12346,12353,12348,12352"	6000	4376	13763.1	236.9	1624	0.00583653
10	0.3	0.1	0.1	0.790569	0.4	"10"	"12349,12347,12345,12346,12353,12351,12352,12354,12348,12350"	6000	3851.2	13845.2	154.8	2148.8	0.00460665
10	0.3	0.1	0.1	0.790569	0.5	"10"	"12347,12349,12346,12345,12354,12351,12350,12353,12352,12348"	6000	3348.8	13875.8	124.2	2651.2	0.0037391
10	0.3	0.1	0.1	0.948683	0.1	"10"	"12354,12353,12345,12350,12349,12347,12348,12351,12352,12346"	6000	5492.2	10963.3	3036.7	507.8	0.00838557
10	0.3	0.1	0.1	0.948683	0.2	"10"	"12347,12354,12345,12349,12351,12350,12353,12346,12348,12352"	6000	4946.1	13198	802	1053.9	0.00672968
10	0.3	0.1	0.1	0.948683	0.3	"10"	"12349,12345,12354,12351,12347,12350,12346,12353,12348,12352"	6000	4383.9	13669.8	330.2	1616.1	0.00523851
10	0.3	0.1	0.1	0.948683	0.4	"10"	"12349,12345,12347,12346,12353,12351,12354,12350,12352,12348"	6000	3862.1	13793.6	206.4	2137.9	0.00413999
10	0.3	0.1	0.1	0.948683	0.5	"10"	"12349,12346,12347,12345,12354,12350,12351,12353,12348,12352"	6000	3357.4	13860	140	2642.6	0.00336948
10	0.3	0.1	0.1	1.1068	0.1	"10"	"12354,12345,12350,12353,12349,12347,12348,12352,12351,12346"	6000	5506.4	9459.8	4540.2	493.6	0.00771505
10	0.3	0.1	0.1	1.1068	0.2	"10"	"12354,12350,12345,12353,12349,12351,12347,12346,12348,12352"	6000	4990.2	12114.7	1885.3	1009.8	0.00617015
10	0.3	0.1	0.1	1.1068	0.3	"10"	"12349,12345,12354,12351,12353,12350,12347,12346,12352,12348"	6000	4413.3	13349.8	650.2	1586.7	0.00478871
10	0.3	0.1	0.1	1.1068	0.4	"10"	"12349,12345,12347,12353,12351,12346,12354,12350,12348,12352"	6000	3875.1	13691.5	308.5	2124.9	0.00377819
10	0.3	0.1	0.1	1.1068	0.5	"10"	"12349,12347,12345,12354,12346,12351,12353,12350,12348,12352"	6000	3366.9	13817.8	182.2	2633.1	0.00307394
10	0.3	0.1	0.1	1.26491	0.1	"10"	"12354,12350,12352,12349,12353,12345,12348,12347,12351,12346"	6000	5532.1	8328.4	5671.6	467.9	0.00722708
10	0.3	0.1	0.1	1.26491	0.2	"10"	"12350,12354,12345,12353,12349,12351,12347,12352,12348,12346"	6000	5029.9	10910.9	3089.1	970.1	0.00575734
10	0.3	0.1	0.1	1.26491	0.3	"10"	"12349,12345,12354,12350,12351,12353,12347,12352,12348,12346"	6000	4463.1	12588.5	1411.5	1536.9	0.00445066
10	0.3	0.1	0.1	1.26491	0.4	"10"	"12349,12345,12353,12351,12354,12350,12347,12346,12352,12348"	6000	3904.4	13433.3	566.7	2095.6	0.00350054
10	0.3	0.1	0.1	1.26491	0.5	"10"	"12349,12345,12354,12347,12346,12353,12351,12350,12348,12352"	6000	3380.4	13723.7	276.3	2619.6	0.00284213
10	0.3	0.1	0.1	1.42302	0.1	"10"	"12350,12349,12354,12345,12353,12351,12352,12348,12347,12346"	6000	5555.6	7720.7	6279.3	444.4	0.00686429
10	0.3	0.1	0.1	1.42302	0.2	"10"	"12350,12354,12345,12349,12353,12352,12351,12347,12348,12346"	6000	5064.9	9931.4	4068.6	935.1	0.00544754
10	0.3	0.1	0.1	1.42302	0.3	"10"	"12350,12345,12354,12353,12349,12351,12352,12348,12347,12346"	6000	4526.9	11655.3	2344.7	1473.1	0.00419377
10	0.3	0.1	0.1	1.42302	0.4	"10"	"12349,12353,12345,12351,12354,12350,12352,12348,12347,12346"	6000	3962.6	12882.1	1117.9	2037.4	0.00328649
10	0.3	0.1	0.1	1.42302	0.5	"10"	"12349,12345,12354,12353,12351,12350,12348,12346,12347,12352"	6000	3426.7	13495.5	504.5	2573.3	0.00266065
10	0.3	0.1	0.1	1.58114	0.1	"10"	"12354,12350,12349,12353,12345,12351,12352,12347,12348,12346"	6000	5558.2	7238.3	6761.7	441.8	0.00658869
10	0.3	0.1	0.1	1.58114	0.2	"10"	"12350,12354,12349,12345,12353,12352,12351,12347,12348,12346"	6000	5107.8	9049.2	4950.8	892.2	0.00521059
10	0.3	0.1	0.1	1.58114	0.3	"10"	"12350,12354,12353,12345,12349,12351,12352,12348,12347,12346"	6000	4581.8	10783.5	3216.5	1418.2	0.00399552
10	0.3	0.1	0.1	1.58114	0.4	"10"	"12345,12349,12353,12350,12354,12351,12352,12348,12347,12346"	6000	4045.9	12121.9	1878.1	1954.1	0.00311961
10	0.3	0.1	0.1	1.58114	0.5	"10"	"12349,12345,12354,12350,12353,12351,12348,12352,12346,12347"	6000	3485.1	13045.8	954.2	2514.9	0.0025176
10	0.3	0.1	0.1	1.73925	0.1	"10"	"12350,12354,12345,12349,12353,12352,12351,12348,12347,12346"	6000	5587.4	6843.8	7156.2	412.6	0.00637516
10	0.3	0.1	0.1	1.73925	0.2	"10"	"12350,12354,12349,12353,12345,12352,12351,12348,12347,12346"	6000	5146.8	8374.4	5625.6	853.2	0.005026
10	0.3	0.1	0.1	1.73925	0.3	"10"	"12350,12354,12353,12345,12349,12351,12352,12348,12347,12346"	6000	4647.1	9939.1	4060.9	1352.9	0.00384002
10	0.3	0.1	0.1	1.73925	0.4	"10"	"12350,12354,12353,12345,12349,12351,12352,12348,12347,12346"	6000	4126.5	11326	2674	1873.5	0.00298774
10	0.3	0.1	0.1	1.73925	0.5	"10"	"12350,12354,12349,12353,12345,12351,12352,12348,12346,12347"	6000	3573	12400.8	1599.2	2427	0.00240365
10	0.3	0.1	0.1	1.89737	0.1	"10"	"12350,12354,12349,12345,12353,12352,12351,12347,12348,12346"	6000	5599	6416.9	7583.1	401	0.00620677
10	0.3	0.1	0.1	1.89737	0.2	"10"	"12350,12354,12349,12345,12353,12352,12351,12348,12347,12346"	6000	5181.1	7797.3	6202.7	818.9	0.00487978
10	0.3	0.1	0.1	1.89737	0.3	"10"	"12350,12354,12353,12349,12345,12352,12351,12348,12347,12346"	6000	4710.8	9188.1	4811.9	1289.2	0.00371618
10	0.3	0.1	0.1	1.89737	0.4	"10"	"12350,12354,12353,12349,12345,12352,12351,12348,12347,12346"	6000	4204.5	10592.7	3407.3	1795.5	0.00288209
10	0.3	0.1	0.1	1.89737	0.5	"10"	"12350,12354,12353,12349,12345,12351,12352,12348,12347,12346"	6000	3662.6	11780.6	2219.4	2337.4	0.00231181
10	0.3	0.1	0.1	2.05548	0.1	"10"	"12354,12350,12345,12349,12353,12352,12347,12351,12348,12346"	6000	5602.4	6118.3	7881.7	397.6	0.0060719
10	0.3	0.1	0.1	2.05548	0.2	"10"	"12350,12354,12349,12352,12353,12351,12345,12348,12347,12346"	6000	5213.3	7364.8	6635.2	786.7	0.00476224
10	0.3	0.1	0.1	2.05548	0.3	"10"	"12350,12354,12349,12353,12352,12345,12351,12348,12347,12346"	6000	4758.8	8663.1	5336.9	1241.2	0.00361615
10	0.3	0.1	0.1	2.05548	0.4	"10"	"12350,12354,12353,12349,12352,12345,12351,12348,12347,12346"	6000	4276.4	9985.3	4014.7	1723.6	0.00279636
10	0.3	0.1	0.1	2.05548	0.5	"10"	"12350,12354,12353,12349,12345,12352,12351,12348,12347,12346"	6000	3743.4	11212.3	2787.7	2256.6	0.00223692
10	0.3	0.1	0.1	2.21359	0.1	"10"	"12354,12350,12345,12349,12352,12351,12353,12348,12346,12347"	6000	5625.3	5881	8119	374.7	0.00596238
10	0.3	0.1	0.1	2.21359	0.2	"10"	"12350,12354,12349,12352,12353,12345,12351,12348,12347,12346"	6000	5246.3	7019.6	6980.4	753.7	0.00466647
10	0.3	0.1	0.1	2.21359	0.3	"10"	"12350,12354,12349,12352,12353,12345,12351,12348,12347,12346"	6000	4803.1	8245.4	5754.6	1196.9	0.00353434
10	0.3	0.1	0.1	2.21359	0.4	"10"	"12350,12354,12349,12353,12352,12345,12351,12348,12347,12346"	6000	4336	9467.8	4532.2	1664	0.00272595
10	0.3	0.1	0.1	2.21359	0.5	"10"	"12350,12354,12353,12349,12352,12345,12351,12348,12347,12346"	6000	3828.7	10653.8	3346.2	2171.3	0.00217517
10	0.3	0.1	0.1	2.37171	0.1	"10"	"12350,12354,12345,12349,12352,12351,12347,12348,12353,12346"	6000	5611.2	6075.6	7924.4	388.8	0.00587232
10	0.3	0.1	0.1	2.37171	0.2	"10"	"12350,12354,12345,12349,12352,12353,12348,12351,12346,12347"	6000	5242.6	7029.9	6970.1	757.4	0.00458751
10	0.3	0.1	0.1	2.37171	0.3	"10"	"12350,12354,12349,12352,12353,12345,12351,12348,12347,12346"	6000	4835.3	7942.3	6057.7	1164.7	0.00346666
10	0.3	0.1	0.1	2.37171	0.4	"10"	"12350,12354,12349,12352,12353,12345,12351,12348,12347,12346"	6000	4395.8	8998.8	5001.2	1604.2	0.00266749
10	0.3	0.1	0.1	2.37171	0.5	"10"	"12350,12354,12353,12349,12352,12345,12351,12348,12347,12346"	6000	3904.6	10157.9	3842.1	2095.4	0.00212373
10	0.3	0.1	0.1	2.52982	0.1	"10"	"12350,12345,12354,12349,12352,12346,12347,12351,12348,12353"	6000	5602.8	6086.1	7913.9	397.2	0.00579746
10	0.3	0.1	0.1	2.52982	0.2	"10"	"12345,12350,12354,12349,12352,12348,12353,12351,12347,12346"	6000	5267.4	6849.2	7150.8	732.6	0.00452172
10	0.3	0.1	0.1	2.52982	0.3	"10"	"12350,12354,12352,12349,12353,12345,12351,12348,12347,12346"	6000	4881.8	7600.2	6399.8	1118.2	0.0034101
10	0.3	0.1	0.1	2.52982	0.4	"10"	"12350,12354,12352,12349,12353,12345,12351,12348,12347,12346"	6000	4442	8657	5343	1558	0.00261849
10	0.3	0.1	0.1	2.52982	0.5	"10"	"12350,12354,12349,12352,12353,12345,12351,12348,12347,12346"	6000	3981	9682.8	4317.2	2019	0.00208048
10	0.3	0.1	0.1	2.68794	0.1	"10"	"12350,12354,12345,12349,12352,12346,12347,12351,12348,12353"	6000	5611.4	5869.1	8130.9	388.6	0.00573459
10	0.3	0.1	0.1	2.68794	0.2	"10"	"12345,12350,12354,12352,12349,12348,12353,12347,12351,12346"	6000	5259.5	6828.7	7171.3	740.5	0.00446636
10	0.3	0.1	0.1	2.68794	0.3	"10"	"12350,12354,12349,12352,12353,12348,12345,12351,12347,12346"	6000	4913.1	7337.5	6662.5	1086.9	0.00336239
10	0.3	0.1	0.1	2.68794	0.4	"10"	"12350,12354,12352,12349,12353,12345,12351,12348,12347,12346"	6000	4492.8	8354.5	5645.5	1507.2	0.00257705
10	0.3	0.1	0.1	2.68794	0.5	"10"	"12350,12354,12349,12352,12353,12345,12351,12348,12347,12346"	6000	4048.8	9286.5	4713.5	1951.2	0.0020438
10	0.3	0.1	0.1	2.84605	0.1	"10"	"12350,12345,12349,12354,12352,12346,12348,12351,12347,12353"	6000	5598.5	6073.8	7926.2	401.5	0.00568132
10	0.3	0.1	0.1	2.84605	0.2	"10"	"12345,12350,12354,12352,12349,12348,12347,12353,12351,12346"	6000	5269.9	6653.9	7346.1	730.1	0.00441938
10	0.3	0.1	0.1	2.84605	0.3	"10"	"12350,12354,12352,12349,12353,12348,12345,12351,12347,12346"	6000	4956.2	7054.4	6945.6	1043.8	0.00332181
10	0.3	0.1	0.1	2.84605	0.4	"10"	"12350,12354,12352,12349,12353,12348,12345,12351,12347,12346"	6000	4535.1	8066.5	5933.5	1464.9	0.00254171
10	0.3	0.1	0.1	2.84605	0.5	"10"	"12350,12354,12349,12352,12353,12345,12348,12351,12347,12346"	6000	4094.2	9022.6	4977.4	1905.8	0.00201245
10	0.3	0.1	0.1	3.00416	0.1	"10"	"12350,12345,12349,12346,12348,12347,12354,12352,12351,12353"	6000	5587.5	6215.9	7784.1	412.5	0.0056358
10	0.3	0.1	0.1	3.00416	0.2	"10"	"12350,12345,12354,12352,12349,12348,12347,12353,12351,12346"	6000	5267.6	6537.9	7462.1	732.4	0.00437918
10	0.3	0.1	0.1	3.00416	0.3	"10"	"12350,12354,12352,12349,12348,12353,12345,12351,12347,12346"	6000	4977.3	6881.5	7118.5	1022.7	0.00328702
10	0.3	0.1	0.1	3.00416	0.4	"10"	"12350,12354,12352,12349,12353,12348,12345,12351,12347,12346"	6000	4574.9	7805.1	6194.9	1425.1	0.00251136
10	0.3	0.1	0.1	3.00416	0.5	"10"	"12350,12354,12349,12352,12353,12345,12348,12351,12347,12346"	6000	4150.2	8738.6	5261.4	1849.8	0.00198547
10	0.3	0.1	0.1	3.16228	0.1	"10"	"12345,12347,12350,12346,12354,12348,12349,12352,12351,12353"	6000	5583.6	6479	7521	416.4	0.00559661
10	0.3	0.1	0.1	3.16228	0.2	"10"	"12345,12350,12354,12352,12349,12347,12348,12353,12351,12346"	6000	5267.6	6541.3	7458.7	732.4	0.00434454
10	0.3	0.1	0.1	3.16228	0.3	"10"	"12350,12345,12354,12349,12352,12348,12353,12351,12347,12346"	6000	4937.8	7135.4	6864.6	1062.2	0.00325699
10	0.3	0.1	0.1	3.16228	0.4	"10"	"12350,12354,12349,12352,12353,12348,12345,12351,12347,12346"	6000	4608.4	7586.7	6413.3	1391.6	0.00248511
10	0.3	0.1	0.1	3.16228	0.5	"10"	"12350,12354,12349,12352,12353,12345,12348,12351,12347,12346"	6000	4188.7	8510.1	5489.9	1811.3	0.0019621
10	0.3	0.1	0.2	0	0.1	"10"	"12351,12350,12349,12353,12345,12354,12347,12352,12346,12348"	6000	5738.3	13790.7	209.3	261.7	0.0445346
10	0.3	0.1	0.2	0	0.2	"10"	"12351,12347,12349,12353,12345,12346,12354,12350,12352,12348"	6000	5464.6	13802	198	535.4	0.0358324
10	0.3	0.1	0.2	0	0.3	"10"	"12347,12351,12353,12345,12354,12346,12349,12352,12350,12348"	6000	5199.9	13810.3	189.7	800.1	0.0274116
10	0.3	0.1	0.2	0	0.4	"10"	"12347,12354,12353,12346,12345,12351,12349,12350,12348,12352"	6000	4923.3	13820.2	179.8	1076.7	0.0208715
10	0.3	0.1	0.2	0	0.5	"10"	"12347,12354,12351,12345,12353,12346,12349,12350,12352"	6000	4653.78	13828.8	171.222	1346.22	0.0161321
10	0.3	0.1	0.2	0.158114	0.1	"10"	"12349,12346,12351,12348,12347,12350,12345,12354,12353,12352"	6000	5734.9	13795.9	204.1	265.1	0.044571
10	0.3	0.1	0.2	0.158114	0.2	"10"	"12349,12347,12346,12354,12351,12350,12345,12353,12352,12348"	6000	5467.2	13801.2	198.8	532.8	0.035931
10	0.3	0.1	0.2	0.158114	0.3	"10"	"12347,12346,12349,12354,12351,12350,12345,12352,12353,12348"	6000	5197.4	13811.4	188.6	802.6	0.0275332
10	0.3	0.1	0.2	0.158114	0.4	"10"	"12346,12347,12350,12354,12351,12345,12349,12353,12352,12348"	6000	4931.5	13820	180	1068.5	0.0209895
10	0.3	0.1	0.2	0.158114	0.5	"10"	"12347,12350,12354,12349,12345,12346,12351,12353,12352,12348"	6000	4655.3	13828.9	171.1	1344.7	0.0162351
10	0.3	0.1	0.2	0.316228	0.1	"10"	"12348,12349,12351,12346,12345,12350,12347,12353,12354,12352"	6000	5728	13758.5	241.5	272	0.0420724
10	0.3	0.1	0.2	0.316228	0.2	"10"	"12346,12349,12347,12354,12351,12350,12353,12345,12352,12348"	6000	5456.2	13787.3	212.7	543.8	0.0342705
10	0.3	0.1	0.2	0.316228	0.3	"10"	"12347,12349,12354,12346,12351,12345,12350,12352,12353,12348"	6000	5191.6	13803	197	808.4	0.0265314
10	0.3	0.1	0.2	0.316228	0.4	"10"	"12347,12346,12350,12345,12351,12354,12349,12353,12352,12348"	6000	4926.1	13814.7	185.3	1073.9	0.020394
10	0.3	0.1	0.2	0.316228	0.5	"10"	"12354,12347,12350,12349,12346,12345,12353,12351,12352,12348"	6000	4653.2	13825.5	174.5	1346.8	0.0158739
10	0.3	0.1	0.2	0.474342	0.1	"10"	"12349,12351,12346,12350,12348,12347,12354,12345,12353,12352"	6000	5732.2	13783.4	216.6	267.8	0.0372336
10	0.3	0.1	0.2	0.474342	0.2	"10"	"12349,12346,12351,12347,12350,12354,12353,12345,12352,12348"	6000	5456.2	13792.6	207.4	543.8	0.0307437
10	0.3	0.1	0.2	0.474342	0.3	"10"	"12349,12347,12351,12354,12346,12345,12350,12353,12352,12348"	6000	5191.6	13803	197	808.4	0.0241776
10	0.3	0.1	0.2	0.474342	0.4	"10"	"12347,12346,12354,12345,12350,12351,12349,12353,12352,12348"	6000	4923.2	13814.6	185.4	1076.8	0.0188599
10	0.3	0.1	0.2	0.474342	0.5	"10"	"12347,12354,12350,12349,12345,12351,12346,12353,12352,12348"	6000	4648.2	13825.3	174.7	1351.8	0.0148667
10	0.3	0.1	0.2	0.632456	0.1	"10"	"12349,12346,12351,12348,12350,12347,12354,12353,12345,12352"	6000	5733.3	13711.6	288.4	266.7	0.0323537
10	0.3	0.1	0.2	0.632456	0.2	"10"	"12349,12346,12347,12351,12350,12354,12353,12345,12348,12352"	6000	5460.6	13794.6	205.4	539.4	0.0269329
10	0.3	0.1	0.2	0.632456	0.3	"10"	"12349,12347,12346,12354,12351,12345,12350,12353,12352,12348"	6000	5192.8	13807.3	192.7	807.2	0.0214147
10	0.3	0.1	0.2	0.632456	0.4	"10"	"12347,12346,12345,12350,12354,12349,12351,12353,12352,12348"	6000	4924.1	13818.4	181.6	1075.9	0.0169044
10	0.3	0.1	0.2	0.632456	0.5	"10"	"12354,12349,12347,12350,12346,12345,12353,12351,12352,12348"	6000	4645.3	13827.9	172.1	1354.7	0.0134806
10	0.3	0.1	0.2	0.790569	0.1	"10"	"12348,12345,12349,12354,12346,12351,12347,12352,12350,12353"	6000	5720.6	12888.5	1111.5	279.4	0.0284508
10	0.3	0.1	0.2	0.790569	0.2	"10"	"12349,12347,12346,12354,12351,12350,12345,12353,12348,12352"	6000	5461.5	13659.6	340.4	538.5	0.0237486
10	0.3	0.1	0.2	0.790569	0.3	"10"	"12349,12347,12354,12346,12351,12350,12345,12353,12348,12352"	6000	5196.1	13728.9	271.1	803.9	0.0189735
10	0.3	0.1	0.2	0.790569	0.4	"10"	"12347,12346,12354,12345,12350,12349,12351,12353,12348,12352"	6000	4923	13805.6	194.4	1077	0.0150719
10	0.3	0.1	0.2	0.790569	0.5	"10"	"12354,12350,12347,12349,12346,12345,12351,12353,12352,12348"	6000	4644.7	13826.7	173.3	1355.3	0.0121048
10	0.3	0.1	0.2	0.948683	0.1	"10"	"12348,12345,12354,12349,12351,12352,12350,12353,12346,12347"	6000	5711.7	11756.1	2243.9	288.3	0.0255509
10	0.3	0.1	0.2	0.948683	0.2	"10"	"12349,12354,12346,12347,12350,12351,12345,12353,12348,12352"	6000	5467.9	13469.3	530.7	532.1	0.0213157
10	0.3	0.1	0.2	0.948683	0.3	"10"	"12347,12349,12354,12351,12346,12345,12350,12353,12352,12348"	6000	5198.3	13646.5	353.5	801.7	0.0170386
10	0.3	0.1	0.2	0.948683	0.4	"10"	"12347,12354,12350,12346,12349,12345,12351,12353,12348,12352"	6000	4927.6	13721.7	278.3	1072.4	0.0135602
10	0.3	0.1	0.2	0.948683	0.5	"10"	"12354,12350,12349,12347,12346,12345,12353,12351,12352,12348"	6000	4652.6	13779.6	220.4	1347.4	0.0109231
10	0.3	0.1	0.2	1.1068	0.1	"10"	"12348,12353,12349,12350,12347,12345,12351,12354,12352,12346"	6000	5727.2	10122.2	3877.8	272.8	0.0234273
10	0.3	0.1	0.2	1.1068	0.2	"10"	"12349,12350,12354,12351,12353,12345,12347,12348,12352,12346"	6000	5480	12695.6	1304.4	520	0.0195012
10	0.3	0.1	0.2	1.1068	0.3	"10"	"12349,12347,12354,12351,12345,12350,12346,12353,12348,12352"	6000	5207.9	13454.7	545.3	792.1	0.0155595
10	0.3	0.1	0.2	1.1068	0.4	"10"	"12347,12346,12354,12345,12350,12349,12351,12353,12348,12352"	6000	4935.1	13630.6	369.4	1064.9	0.0123723
10	0.3	0.1	0.2	1.1068	0.5	"10"	"12349,12347,12350,12354,12353,12346,12345,12351,12348,12352"	6000	4660.4	13703.4	296.6	1339.6	0.00996794
10	0.3	0.1	0.2	1.26491	0.1	"10"	"12354,12349,12353,12350,12345,12347,12346,12348,12352,12351"	6000	5760.7	8826.8	5173.2	239.3	0.0218596
10	0.3	0.1	0.2	1.26491	0.2	"10"	"12354,12349,12353,12350,12351,12347,12345,12352,12348,12346"	6000	5501.4	11304.8	2695.2	498.6	0.018145
10	0.3	0.1	0.2	1.26491	0.3	"10"	"12349,12351,12345,12350,12347,12354,12353,12346,12352,12348"	6000	5224.1	12781.7	1218.3	775.9	0.0144353
10	0.3	0.1	0.2	1.26491	0.4	"10"	"12347,12350,12354,12349,12351,12346,12345,12353,12348,12352"	6000	4945.3	13421.3	578.7	1054.7	0.0114519
10	0.3	0.1	0.2	1.26491	0.5	"10"	"12350,12349,12354,12347,12346,12353,12351,12345,12348,12352"	6000	4666.4	13621.3	378.7	1333.6	0.00921265
10	0.3	0.1	0.2	1.42302	0.1	"10"	"12345,12349,12348,12350,12354,12353,12347,12346,12352,12351"	6000	5759.2	7839.2	6160.8	240.8	0.0206831
10	0.3	0.1	0.2	1.42302	0.2	"10"	"12354,12350,12353,12349,12345,12351,12347,12348,12352,12346"	6000	5521	10187.3	3812.7	479	0.0171186
10	0.3	0.1	0.2	1.42302	0.3	"10"	"12349,12351,12354,12345,12350,12353,12347,12352,12348,12346"	6000	5246.6	11744.8	2255.2	753.4	0.0135743
10	0.3	0.1	0.2	1.42302	0.4	"10"	"12351,12349,12354,12353,12350,12347,12345,12352,12346,12348"	6000	4973.3	12784.5	1215.5	1026.7	0.0107374
10	0.3	0.1	0.2	1.42302	0.5	"10"	"12349,12354,12350,12353,12351,12345,12347,12346,12352,12348"	6000	4681.8	13345.1	654.9	1318.2	0.00861773
10	0.3	0.1	0.2	1.58114	0.1	"10"	"12349,12354,12350,12345,12353,12348,12352,12351,12347,12346"	6000	5767.9	7325.3	6674.7	232.1	0.0197838
10	0.3	0.1	0.2	1.58114	0.2	"10"	"12354,12350,12353,12349,12345,12352,12347,12348,12351,12346"	6000	5528.2	9250.5	4749.5	471.8	0.0163291
10	0.3	0.1	0.2	1.58114	0.3	"10"	"12354,12349,12353,12350,12345,12351,12347,12352,12348,12346"	6000	5276.5	10762.5	3237.5	723.5	0.0129064
10	0.3	0.1	0.2	1.58114	0.4	"10"	"12354,12350,12353,12351,12349,12345,12347,12352,12346,12348"	6000	4999.9	11925.8	2074.2	1000.1	0.0101777
10	0.3	0.1	0.2	1.58114	0.5	"10"	"12350,12349,12354,12353,12351,12345,12347,12352,12346,12348"	6000	4714.6	12781.3	1218.7	1285.4	0.00814675
10	0.3	0.1	0.2	1.73925	0.1	"10"	"12349,12354,12345,12350,12353,12348,12346,12351,12352,12347"	6000	5768.2	6965.7	7034.3	231.8	0.0190837
10	0.3	0.1	0.2	1.73925	0.2	"10"	"12350,12354,12349,12353,12345,12352,12348,12347,12351,12346"	6000	5545.5	8466.4	5533.6	454.5	0.0157116
10	0.3	0.1	0.2	1.73925	0.3	"10"	"12350,12354,12349,12353,12345,12351,12352,12347,12348,12346"	6000	5294.8	9910.6	4089.4	705.2	0.0123808
10	0.3	0.1	0.2	1.73925	0.4	"10"	"12350,12354,12353,12349,12345,12351,12352,12347,12348,12346"	6000	5029.4	11052	2948	970.6	0.00973398
10	0.3	0.1	0.2	1.73925	0.5	"10"	"12350,12354,12353,12349,12351,12345,12347,12352,12348,12346"	6000	4743.9	11995.7	2004.3	1256.1	0.00777043
10	0.3	0.1	0.2	1.89737	0.1	"10"	"12349,12354,12345,12350,12353,12347,12351,12352,12348,12346"	6000	5783.9	6448.5	7551.5	216.1	0.0185297
10	0.3	0.1	0.2	1.89737	0.2	"10"	"12350,12354,12349,12353,12345,12348,12352,12351,12347,12346"	6000	5552.7	7918	6082	447.3	0.015221
10	0.3	0.1	0.2	1.89737	0.3	"10"	"12350,12354,12349,12353,12345,12351,12352,12348,12347,12346"	6000	5320.3	9114.8	4885.2	679.7	0.011961
10	0.3	0.1	0.2	1.89737	0.4	"10"	"12350,12354,12353,12349,12345,12351,12352,12347,12348,12346"	6000	5063.1	10246.3	3753.7	936.9	0.00937768
10	0.3	0.1	0.2	1.89737	0.5	"10"	"12350,12353,12354,12349,12345,12351,12352,12347,12348,12346"	6000	4784.5	11224.5	2775.5	1215.5	0.00746646
10	0.3	0.1	0.2	2.05548	0.1	"10"	"12349,12350,12353,12345,12354,12351,12352,12348,12347,12346"	6000	5784.7	6144.9	7855.1	215.3	0.0180845
10	0.3	0.1	0.2	2.05548	0.2	"10"	"12350,12354,12349,12353,12351,12352,12348,12345,12346,12347"	6000	5574	7364.2	6635.8	426	0.0148257
10	0.3	0.1	0.2	2.05548	0.3	"10"	"12350,12349,12354,12353,12345,12351,12352,12348,12346,12347"	6000	5338.6	8489.4	5510.6	661.4	0.0116214
10	0.3	0.1	0.2	2.05548	0.4	"10"	"12350,12354,12353,12349,12345,12351,12352,12348,12347,12346"	6000	5088.3	9558.9	4441.1	911.7	0.00908803
10	0.3	0.1	0.2	2.05548	0.5	"10"	"12350,12354,12353,12349,12345,12352,12351,12348,12347,12346"	6000	4819.7	10502.2	3497.8	1180.3	0.00721817
10	0.3	0.1	0.2	2.21359	0.1	"10"	"12349,12350,12354,12353,12351,12345,12352,12348,12347,12346"	6000	5787.8	5752.7	8247.3	212.2	0.017722
10	0.3	0.1	0.2	2.21359	0.2	"10"	"12350,12354,12349,12353,12351,12352,12345,12348,12347,12346"	6000	5583.6	6986.2	7013.8	416.4	0.0145029
10	0.3	0.1	0.2	2.21359	0.3	"10"	"12350,12354,12349,12353,12345,12352,12351,12348,12347,12346"	6000	5365.8	7999.9	6000.1	634.2	0.0113431
10	0.3	0.1	0.2	2.21359	0.4	"10"	"12350,12354,12349,12345,12353,12352,12351,12348,12347,12346"	6000	5117.5	8977.3	5022.7	882.5	0.00884985
10	0.3	0.1	0.2	2.21359	0.5	"10"	"12350,12354,12353,12345,12349,12352,12351,12348,12347,12346"	6000	4857.1	9892.2	4107.8	1142.9	0.0070132
10	0.3	0.1	0.2	2.37171	0.1	"10"	"12349,12350,12354,12345,12347,12353,12348,12351,12352,12346"	6000	5782	5826.5	8173.5	218	0.0174232
10	0.3	0.1	0.2	2.37171	0.2	"10"	"12350,12354,12349,12353,12352,12345,12351,12348,12347,12346"	6000	5594.3	6755.1	7244.9	405.7	0.0142363
10	0.3	0.1	0.2	2.37171	0.3	"10"	"12350,12354,12349,12353,12351,12352,12345,12348,12347,12346"	6000	5384.1	7614.5	6385.5	615.9	0.0111126
10	0.3	0.1	0.2	2.37171	0.4	"10"	"12350,12354,12353,12349,12345,12352,12351,12348,12347,12346"	6000	5144.2	8455.7	5544.3	855.8	0.0086519
10	0.3	0.1	0.2	2.37171	0.5	"10"	"12350,12354,12353,12349,12345,12352,12351,12348,12347,12346"	6000	4897.2	9311.8	4688.2	1102.8	0.0068423
10	0.3	0.1	0.2	2.52982	0.1	"10"	"12354,12349,12350,12345,12353,12351,12352,12348,12347,12346"	6000	5789.5	5857.1	8142.9	210.5	0.0171742
10	0.3	0.1	0.2	2.52982	0.2	"10"	"12354,12350,12345,12349,12353,12352,12351,12348,12347,12346"	6000	5596.8	6618.2	7381.8	403.2	0.0140137
10	0.3	0.1	0.2	2.52982	0.3	"10"	"12350,12354,12349,12353,12352,12351,12345,12348,12347,12346"	6000	5399.5	7322.5	6677.5	600.5	0.0109197
10	0.3	0.1	0.2	2.52982	0.4	"10"	"12350,12354,12349,12353,12345,12352,12351,12348,12347,12346"	6000	5171.7	8037.1	5962.9	828.3	0.0084858
10	0.3	0.1	0.2	2.52982	0.5	"10"	"12350,12354,12353,12349,12345,12352,12351,12348,12347,12346"	6000	4930.3	8826.7	5173.3	1069.7	0.00669848
10	0.3	0.1	0.2	2.68794	0.1	"10"	"12349,12350,12354,12351,12353,12345,12352,12347,12348,12346"	6000	5793.5	5531	8469	206.5	0.0169646
10	0.3	0.1	0.2	2.68794	0.2	"10"	"12350,12354,12349,12353,12352,12351,12347,12348,12345,12346"	6000	5609.4	6218.4	7781.6	390.6	0.0138262
10	0.3	0.1	0.2	2.68794	0.3	"10"	"12350,12354,12349,12352,12353,12351,12345,12348,12347,12346"	6000	5414	6953.3	7046.7	586	0.0107568
10	0.3	0.1	0.2	2.68794	0.4	"10"	"12350,12354,12349,12353,12352,12345,12351,12348,12347,12346"	6000	5195	7686.6	6313.4	805	0.00834519
10	0.3	0.1	0.2	2.68794	0.5	"10"	"12350,12354,12349,12353,12352,12345,12351,12348,12347,12346"	6000	4961.6	8401.3	5598.7	1038.4	0.00657643
10	0.3	0.1	0.2	2.84605	0.1	"10"	"12349,12345,12350,12354,12353,12352,12351,12347,12348,12346"	6000	5794.4	5759.6	8240.4	205.6	0.0167868
10	0.3	0.1	0.2	2.84605	0.2	"10"	"12350,12354,12349,12345,12352,12353,12351,12347,12348,12346"	6000	5602.1	6175.7	7824.3	397.9	0.0136667
10	0.3	0.1	0.2	2.84605	0.3	"10"	"12354,12350,12349,12352,12353,12351,12345,12348,12347,12346"	6000	5428.6	6676.5	7323.5	571.4	0.0106181
10	0.3	0.1	0.2	2.84605	0.4	"10"	"12350,12354,12349,12352,12353,12351,12345,12348,12347,12346"	6000	5212.2	7440.4	6559.6	787.8	0.0082252
10	0.3	0.1	0.2	2.84605	0.5	"10"	"12350,12354,12349,12353,12352,12345,12351,12348,12347,12346"	6000	4987.8	8101.4	5898.6	1012.2	0.00647206
10	0.3	0.1	0.2	3.00416	0.1	"10"	"12349,12354,12345,12347,12350,12352,12351,12353,12348,12346"	6000	5792.3	5527.3	8472.7	207.7	0.0166345
10	0.3	0.1	0.2	3.00416	0.2	"10"	"12354,12350,12345,12349,12352,12353,12347,12351,12348,12346"	6000	5614.2	6013.4	7986.6	385.8	0.0135301
10	0.3	0.1	0.2	3.00416	0.3	"10"	"12350,12354,12349,12352,12353,12351,12345,12348,12347,12346"	6000	5441.3	6469.8	7530.2	558.7	0.0104991
10	0.3	0.1	0.2	3.00416	0.4	"10"	"12350,12354,12349,12352,12353,12345,12351,12348,12347,12346"	6000	5229.7	7157.2	6842.8	770.3	0.00812205
10	0.3	0.1	0.2	3.00416	0.5	"10"	"12350,12354,12349,12352,12353,12345,12351,12348,12347,12346"	6000	5015.6	7818.2	6181.8	984.4	0.00638216
10	0.3	0.1	0.2	3.16228	0.1	"10"	"12349,12354,12350,12352,12345,12351,12353,12346,12348,12347"	6000	5802	5364.4	8635.6	198	0.0165033
10	0.3	0.1	0.2	3.16228	0.2	"10"	"12354,12350,12349,12345,12352,12353,12346,12351,12348,12347"	6000	5623.2	5862.2	8137.8	376.8	0.0134122
10	0.3	0.1	0.2	3.16228	0.3	"10"	"12354,12350,12345,12349,12352,12353,12351,12348,12347,12346"	6000	5442.5	6515.6	7484.4	557.5	0.0103962
10	0.3	0.1	0.2	3.16228	0.4	"10"	"12350,12354,12349,12352,12353,12345,12351,12348,12347,12346"	6000	5256.6	6911.2	7088.8	743.4	0.00803277
10	0.3	0.1	0.2	3.16228	0.5	"10"	"12350,12354,12349,12352,12353,12345,12351,12348,12347,12346"	6000	5038.6	7554.9	6445.1	961.4	0.00630423
10	0.3	0.1	0.3	0	0.1	"10"	"12350,12349,12351,12347,12345,12354,12352,12353,12348,12346"	6000	5825.6	13790.8	209.2	174.4	0.0734915
10	0.3	0.1	0.3	0	0.2	"10"	"12347,12351,12353,12350,12345,12349,12352,12354,12346,12348"	6000	5644.5	13795.8	204.2	355.5	0.0615906
10	0.3	0.1	0.3	0	0.3	"10"	"12351,12347,12349,12353,12346,12354,12345,12350,12352,12348"	6000	5465	13804.9	195.1	535	0.0491574
10	0.3	0.1	0.3	0	0.4	"10"	"12351,12347,12345,12353,12349,12354,12346,12352,12350,12348"	6000	5286.6	13807.8	192.2	713.4	0.0387593
10	0.3	0.1	0.3	0	0.5	"10"	"12347,12353,12354,12351,12345,12346,12349,12352,12350,12348"	6000	5107.6	13814.5	185.5	892.4	0.0307299
10	0.3	0.1	0.3	0.158114	0.1	"10"	"12346,12351,12349,12350,12354,12353,12352,12347,12348,12345"	6000	5823.9	13795.3	204.7	176.1	0.0735331
10	0.3	0.1	0.3	0.158114	0.2	"10"	"12346,12349,12354,12351,12348,12347,12350,12345,12352,12353"	6000	5648.6	13793.3	206.7	351.4	0.0617303
10	0.3	0.1	0.3	0.158114	0.3	"10"	"12346,12349,12347,12354,12351,12350,12345,12353,12352,12348"	6000	5468.7	13801.5	198.5	531.3	0.0493454
10	0.3	0.1	0.3	0.158114	0.4	"10"	"12349,12347,12354,12346,12345,12351,12350,12352,12353,12348"	6000	5290.7	13806.9	193.1	709.3	0.0389528
10	0.3	0.1	0.3	0.158114	0.5	"10"	"12351,12345,12347,12349,12350,12354,12346,12352,12353,12348"	6000	5106.2	13811.6	188.4	893.8	0.0309085
10	0.3	0.1	0.3	0.316228	0.1	"10"	"12351,12349,12346,12352,12350,12353,12354,12348,12347,12345"	6000	5818.4	13755.8	244.2	181.6	0.0701088
10	0.3	0.1	0.3	0.316228	0.2	"10"	"12346,12351,12349,12354,12348,12345,12347,12350,12352,12353"	6000	5644.2	13780.4	219.6	355.8	0.0593166
10	0.3	0.1	0.3	0.316228	0.3	"10"	"12346,12347,12354,12349,12351,12350,12353,12345,12352,12348"	6000	5460.6	13793.1	206.9	539.4	0.0477938
10	0.3	0.1	0.3	0.316228	0.4	"10"	"12349,12347,12351,12354,12346,12345,12350,12352,12353,12348"	6000	5287.1	13801.5	198.5	712.9	0.0379778
10	0.3	0.1	0.3	0.316228	0.5	"10"	"12347,12349,12346,12345,12354,12350,12351,12352,12353,12348"	6000	5102.8	13809.3	190.7	897.2	0.0302902
10	0.3	0.1	0.3	0.474342	0.1	"10"	"12351,12349,12346,12354,12353,12350,12347,12352,12345,12348"	6000	5823.1	13778.5	221.5	176.9	0.0629658
10	0.3	0.1	0.3	0.474342	0.2	"10"	"12349,12351,12346,12354,12347,12348,12350,12345,12352,12353"	6000	5643.8	13783	217	356.2	0.053865
10	0.3	0.1	0.3	0.474342	0.3	"10"	"12347,12349,12346,12351,12354,12350,12353,12345,12352,12348"	6000	5459.7	13794	206	540.3	0.0439678
10	0.3	0.1	0.3	0.474342	0.4	"10"	"12349,12347,12351,12354,12346,12345,12350,12352,12353,12348"	6000	5284.3	13800.9	199.1	715.7	0.0353716
10	0.3	0.1	0.3	0.474342	0.5	"10"	"12347,12350,12349,12345,12351,12346,12354,12353,12352,12348"	6000	5102.1	13808	192	897.9	0.0285179
10	0.3	0.1	0.3	0.632456	0.1	"10"	"12349,12346,12351,12354,12350,12353,12347,12352,12348,12345"	6000	5824.3	13765.7	234.3	175.7	0.0552678
10	0.3	0.1	0.3	0.632456	0.2	"10"	"12349,12346,12351,12354,12347,12348,12350,12345,12352,12353"	6000	5645.2	13790.6	209.4	354.8	0.0476262
10	0.3	0.1	0.3	0.632456	0.3	"10"	"12349,12346,12347,12354,12351,12350,12353,12345,12352,12348"	6000	5462.4	13798.8	201.2	537.6	0.0392572
10	0.3	0.1	0.3	0.632456	0.4	"10"	"12349,12347,12354,12346,12351,12345,12350,12352,12353,12348"	6000	5288.8	13801.8	198.2	711.2	0.0319177
10	0.3	0.1	0.3	0.632456	0.5	"10"	"12347,12350,12345,12349,12346,12354,12351,12353,12352,12348"	6000	5103	13810.1	189.9	897	0.0260012
10	0.3	0.1	0.3	0.790569	0.1	"10"	"12349,12347,12346,12351,12354,12350,12352,12348,12353,12345"	6000	5821.7	13323.2	676.8	178.3	0.0488001
10	0.3	0.1	0.3	0.790569	0.2	"10"	"12349,12346,12351,12354,12348,12347,12350,12345,12353,12352"	6000	5647.3	13725.2	274.8	352.7	0.0421791
10	0.3	0.1	0.3	0.790569	0.3	"10"	"12349,12347,12346,12351,12354,12350,12345,12353,12352,12348"	6000	5461.7	13790.3	209.7	538.3	0.0349354
10	0.3	0.1	0.3	0.790569	0.4	"10"	"12349,12347,12354,12351,12346,12345,12350,12352,12353,12348"	6000	5287.1	13801.9	198.1	712.9	0.0285767
10	0.3	0.1	0.3	0.790569	0.5	"10"	"12349,12345,12347,12350,12354,12346,12351,12352,12353,12348"	6000	5102	13808.9	191.1	898	0.0234364
10	0.3	0.1	0.3	0.948683	0.1	"10"	"12348,12352,12349,12354,12351,12345,12350,12346,12353,12347"	6000	5797.6	12035.2	1964.8	202.4	0.043827
10	0.3	0.1	0.3	0.948683	0.2	"10"	"12349,12351,12354,12350,12346,12348,12345,12347,12353,12352"	6000	5651.7	13567.1	432.9	348.3	0.0378863
10	0.3	0.1	0.3	0.948683	0.3	"10"	"12349,12347,12346,12354,12350,12351,12345,12353,12348,12352"	6000	5462.4	13676.9	323.1	537.6	0.0314159
10	0.3	0.1	0.3	0.948683	0.4	"10"	"12349,12347,12354,12346,12351,12345,12350,12353,12348,12352"	6000	5292	13716.3	283.7	708	0.0257557
10	0.3	0.1	0.3	0.948683	0.5	"10"	"12349,12350,12347,12354,12345,12346,12351,12353,12352,12348"	6000	5106	13776	224	894	0.0211891
10	0.3	0.1	0.3	1.1068	0.1	"10"	"12348,12354,12345,12349,12353,12352,12351,12350,12347,12346"	6000	5809.2	10917.2	3082.8	190.8	0.0400976
10	0.3	0.1	0.3	1.1068	0.2	"10"	"12354,12349,12351,12350,12347,12348,12345,12346,12353,12352"	6000	5652	13071.3	928.7	348	0.0346145
10	0.3	0.1	0.3	1.1068	0.3	"10"	"12349,12347,12346,12354,12351,12350,12353,12345,12352,12348"	6000	5469.9	13540.2	459.8	530.1	0.0286732
10	0.3	0.1	0.3	1.1068	0.4	"10"	"12349,12347,12354,12351,12346,12345,12353,12350,12352,12348"	6000	5294.7	13648.6	351.4	705.3	0.0235015
10	0.3	0.1	0.3	1.1068	0.5	"10"	"12347,12349,12350,12345,12354,12351,12346,12353,12352,12348"	6000	5107.9	13698.8	301.2	892.1	0.019346
10	0.3	0.1	0.3	1.26491	0.1	"10"	"12349,12354,12353,12347,12350,12352,12348,12351,12345,12346"	6000	5832.1	9471.7	4528.3	167.9	0.0372986
10	0.3	0.1	0.3	1.26491	0.2	"10"	"12349,12350,12351,12354,12353,12347,12345,12348,12352,12346"	6000	5666.4	11786.1	2213.9	333.6	0.0321315
10	0.3	0.1	0.3	1.26491	0.3	"10"	"12349,12354,12350,12351,12353,12347,12346,12345,12348,12352"	6000	5477.3	13170.2	829.8	522.7	0.0265595
10	0.3	0.1	0.3	1.26491	0.4	"10"	"12349,12347,12354,12351,12346,12345,12350,12353,12348,12352"	6000	5298.8	13502.5	497.5	701.2	0.0217333
10	0.3	0.1	0.3	1.26491	0.5	"10"	"12347,12349,12346,12354,12345,12350,12351,12353,12348,12352"	6000	5108.7	13613.2	386.8	891.3	0.0178728
10	0.3	0.1	0.3	1.42302	0.1	"10"	"12349,12354,12353,12345,12350,12347,12352,12346,12348,12351"	6000	5839.1	8240.3	5759.7	160.9	0.035174
10	0.3	0.1	0.3	1.42302	0.2	"10"	"12349,12354,12350,12351,12353,12347,12345,12348,12352,12346"	6000	5676.1	10582	3418	323.9	0.0302319
10	0.3	0.1	0.3	1.42302	0.3	"10"	"12349,12350,12351,12353,12354,12347,12345,12352,12346,12348"	6000	5492.5	12123.3	1876.7	507.5	0.0249248
10	0.3	0.1	0.3	1.42302	0.4	"10"	"12349,12351,12354,12347,12350,12345,12353,12346,12352,12348"	6000	5307.5	13064.2	935.8	692.5	0.0203483
10	0.3	0.1	0.3	1.42302	0.5	"10"	"12349,12350,12354,12351,12345,12347,12346,12353,12348,12352"	6000	5115.4	13455.3	544.7	884.6	0.0167031
10	0.3	0.1	0.3	1.58114	0.1	"10"	"12349,12352,12350,12354,12345,12348,12353,12346,12347,12351"	6000	5837.5	7450.8	6549.2	162.5	0.0335367
10	0.3	0.1	0.3	1.58114	0.2	"10"	"12354,12349,12350,12353,12348,12345,12347,12351,12352,12346"	6000	5682.6	9562.3	4437.7	317.4	0.0287596
10	0.3	0.1	0.3	1.58114	0.3	"10"	"12354,12353,12350,12349,12351,12345,12347,12352,12348,12346"	6000	5504.5	11068.5	2931.5	495.5	0.0236477
10	0.3	0.1	0.3	1.58114	0.4	"10"	"12349,12351,12354,12345,12350,12347,12353,12352,12346,12348"	6000	5326.4	12162.2	1837.8	673.6	0.0192564
10	0.3	0.1	0.3	1.58114	0.5	"10"	"12349,12351,12350,12345,12354,12347,12353,12352,12346,12348"	6000	5132.1	12916.5	1083.5	867.9	0.0157716
10	0.3	0.1	0.3	1.73925	0.1	"10"	"12349,12348,12354,12350,12345,12353,12347,12346,12352,12351"	6000	5843.1	7073	6927	156.9	0.0322546
10	0.3	0.1	0.3	1.73925	0.2	"10"	"12354,12349,12350,12353,12347,12345,12348,12351,12352,12346"	6000	5689.5	8656	5344	310.5	0.0276019
10	0.3	0.1	0.3	1.73925	0.3	"10"	"12354,12350,12353,12349,12345,12351,12348,12347,12352,12346"	6000	5524	10117.6	3882.4	476	0.0226376
10	0.3	0.1	0.3	1.73925	0.4	"10"	"12349,12354,12351,12353,12350,12345,12347,12352,12348,12346"	6000	5343.8	11254.3	2745.7	656.2	0.0183867
10	0.3	0.1	0.3	1.73925	0.5	"10"	"12349,12354,12351,12350,12345,12353,12347,12352,12348,12346"	6000	5152.4	12135.5	1864.5	847.6	0.0150241
10	0.3	0.1	0.3	1.89737	0.1	"10"	"12349,12353,12354,12345,12348,12350,12352,12347,12351,12346"	6000	5840.9	6848.3	7151.7	159.1	0.0312353
10	0.3	0.1	0.3	1.89737	0.2	"10"	"12354,12349,12350,12345,12353,12348,12352,12347,12351,12346"	6000	5695.5	7959.9	6040.1	304.5	0.0266784
10	0.3	0.1	0.3	1.89737	0.3	"10"	"12354,12350,12353,12349,12345,12352,12347,12348,12351,12346"	6000	5530.3	9295.6	4704.4	469.7	0.021828
10	0.3	0.1	0.3	1.89737	0.4	"10"	"12354,12349,12353,12350,12345,12351,12352,12347,12348,12346"	6000	5363.6	10408.9	3591.1	636.4	0.0176859
10	0.3	0.1	0.3	1.89737	0.5	"10"	"12354,12349,12350,12345,12353,12351,12347,12352,12348,12346"	6000	5179.8	11318.4	2681.6	820.2	0.0144184
10	0.3	0.1	0.3	2.05548	0.1	"10"	"12349,12354,12353,12350,12347,12345,12348,12352,12351,12346"	6000	5851.3	6268.7	7731.3	148.7	0.0304133
10	0.3	0.1	0.3	2.05548	0.2	"10"	"12349,12354,12350,12353,12345,12348,12352,12347,12351,12346"	6000	5699.3	7555.7	6444.3	300.7	0.0259317
10	0.3	0.1	0.3	2.05548	0.3	"10"	"12345,12350,12354,12349,12353,12352,12348,12347,12351,12346"	6000	5535.3	8672.7	5327.3	464.7	0.021171
10	0.3	0.1	0.3	2.05548	0.4	"10"	"12354,12350,12353,12345,12349,12352,12347,12348,12351,12346"	6000	5376.9	9682.2	4317.8	623.1	0.0171149
10	0.3	0.1	0.3	2.05548	0.5	"10"	"12354,12350,12349,12353,12345,12351,12352,12347,12348,12346"	6000	5198.6	10585.2	3414.8	801.4	0.0139225
10	0.3	0.1	0.3	2.21359	0.1	"10"	"12349,12348,12345,12350,12354,12351,12353,12346,12347,12352"	6000	5850.6	6266.2	7733.8	149.4	0.0297419
10	0.3	0.1	0.3	2.21359	0.2	"10"	"12349,12354,12350,12353,12348,12351,12352,12345,12347,12346"	6000	5709.2	7209.9	6790.1	290.8	0.0253204
10	0.3	0.1	0.3	2.21359	0.3	"10"	"12350,12354,12349,12353,12345,12348,12352,12351,12347,12346"	6000	5551.2	8120.8	5879.2	448.8	0.0206316
10	0.3	0.1	0.3	2.21359	0.4	"10"	"12350,12354,12353,12349,12345,12352,12348,12351,12347,12346"	6000	5392.7	9057.5	4942.5	607.3	0.0166443
10	0.3	0.1	0.3	2.21359	0.5	"10"	"12350,12354,12349,12353,12345,12351,12352,12347,12348,12346"	6000	5219.5	9919.1	4080.9	780.5	0.0135124
10	0.3	0.1	0.3	2.37171	0.1	"10"	"12349,12350,12351,12354,12347,12345,12353,12348,12352,12346"	6000	5854.7	5885.3	8114.7	145.3	0.029187
10	0.3	0.1	0.3	2.37171	0.2	"10"	"12349,12354,12350,12351,12353,12352,12348,12345,12346,12347"	6000	5722.1	6741.3	7258.7	277.9	0.0248143
10	0.3	0.1	0.3	2.37171	0.3	"10"	"12350,12354,12349,12353,12351,12345,12352,12348,12347,12346"	6000	5564.8	7660.4	6339.6	435.2	0.0201838
10	0.3	0.1	0.3	2.37171	0.4	"10"	"12350,12354,12349,12345,12353,12352,12351,12348,12347,12346"	6000	5405.3	8519.7	5480.3	594.7	0.0162526
10	0.3	0.1	0.3	2.37171	0.5	"10"	"12350,12354,12349,12353,12345,12351,12352,12348,12347,12346"	6000	5236.9	9315.4	4684.6	763.1	0.01317
10	0.3	0.1	0.3	2.52982	0.1	"10"	"12349,12353,12350,12351,12354,12345,12348,12352,12347,12346"	6000	5853.7	5668.9	8331.1	146.3	0.0287235
10	0.3	0.1	0.3	2.52982	0.2	"10"	"12349,12354,12350,12345,12353,12351,12352,12348,12347,12346"	6000	5714.1	6639.3	7360.7	285.9	0.024391
10	0.3	0.1	0.3	2.52982	0.3	"10"	"12350,12354,12349,12351,12353,12352,12345,12348,12347,12346"	6000	5578.7	7287.3	6712.7	421.3	0.0198086
10	0.3	0.1	0.3	2.52982	0.4	"10"	"12350,12354,12349,12345,12353,12351,12352,12348,12346,12347"	6000	5426.1	8045.8	5954.2	573.9	0.0159235
10	0.3	0.1	0.3	2.52982	0.5	"10"	"12350,12354,12349,12353,12345,12351,12352,12348,12346,12347"	6000	5258.2	8797.9	5202.1	741.8	0.0128815
10	0.3	0.1	0.3	2.68794	0.1	"10"	"12349,12354,12350,12353,12351,12345,12352,12347,12348,12346"	6000	5860.9	5547	8453	139.1	0.0283327
10	0.3	0.1	0.3	2.68794	0.2	"10"	"12349,12350,12354,12353,12351,12352,12345,12348,12347,12346"	6000	5720.5	6118.5	7881.5	279.5	0.0240336
10	0.3	0.1	0.3	2.68794	0.3	"10"	"12350,12354,12349,12353,12351,12352,12345,12348,12347,12346"	6000	5583.7	7013.9	6986.1	416.3	0.0194912
10	0.3	0.1	0.3	2.68794	0.4	"10"	"12350,12354,12349,12352,12353,12345,12351,12347,12348,12346"	6000	5441	7699.2	6300.8	559	0.0156446
10	0.3	0.1	0.3	2.68794	0.5	"10"	"12350,12354,12349,12345,12353,12351,12352,12348,12347,12346"	6000	5276.4	8349	5651	723.6	0.0126365
10	0.3	0.1	0.3	2.84605	0.1	"10"	"12349,12350,12354,12345,12353,12351,12347,12352,12348,12346"	6000	5853.9	5571.1	8428.9	146.1	0.0280004
10	0.3	0.1	0.3	2.84605	0.2	"10"	"12354,12349,12350,12345,12353,12352,12351,12348,12347,12346"	6000	5719.4	6217.7	7782.3	280.6	0.0237294
10	0.3	0.1	0.3	2.84605	0.3	"10"	"12350,12354,12349,12353,12352,12345,12351,12348,12347,12346"	6000	5588.8	6839.5	7160.5	411.2	0.0192205
10	0.3	0.1	0.3	2.84605	0.4	"10"	"12350,12354,12349,12353,12352,12351,12345,12348,12347,12346"	6000	5447.6	7457.9	6542.1	552.4	0.0154063
10	0.3	0.1	0.3	2.84605	0.5	"10"	"12350,12354,12349,12353,12352,12345,12351,12348,12347,12346"	6000	5298.2	7968.8	6031.2	701.8	0.0124267
10	0.3	0.1	0.3	3.00416	0.1	"10"	"12354,12350,12349,12347,12345,12351,12353,12346,12352,12348"	6000	5856.1	5529.7	8470.3	143.9	0.0277155
10	0.3	0.1	0.3	3.00416	0.2	"10"	"12350,12354,12345,12349,12353,12348,12352,12351,12347,12346"	6000	5733.9	5947	8053	266.1	0.0234683
10	0.3	0.1	0.3	3.00416	0.3	"10"	"12354,12350,12349,12353,12352,12351,12345,12348,12347,12346"	6000	5602.8	6501	7499	397.2	0.018988
10	0.3	0.1	0.3	3.00416	0.4	"10"	"12354,12350,12349,12353,12352,12351,12345,12348,12347,12346"	6000	5461.8	7175.5	6824.5	538.2	0.0152013
10	0.3	0.1	0.3	3.00416	0.5	"10"	"12350,12354,12349,12353,12352,12351,12345,12348,12347,12346"	6000	5317.1	7666.2	6333.8	682.9	0.0122459
10	0.3	0.1	0.3	3.16228	0.1	"10"	"12350,12354,12349,12351,12345,12352,12346,12353,12348,12347"	6000	5860	5386.3	8613.7	140	0.0274696
10	0.3	0.1	0.3	3.16228	0.2	"10"	"12350,12354,12349,12353,12345,12348,12352,12351,12347,12346"	6000	5734.5	5844.5	8155.5	265.5	0.0232427
10	0.3	0.1	0.3	3.16228	0.3	"10"	"12350,12354,12349,12345,12353,12352,12351,12348,12347,12346"	6000	5598.9	6482.8	7517.2	401.1	0.0187868
10	0.3	0.1	0.3	3.16228	0.4	"10"	"12354,12350,12349,12353,12352,12351,12345,12348,12347,12346"	6000	5476.7	6848.6	7151.4	523.3	0.0150237
10	0.3	0.1	0.3	3.16228	0.5	"10"	"12350,12354,12349,12353,12352,12345,12351,12348,12347,12346"	6000	5331.7	7410	6590	668.3	0.0120891
10	0.3	0.1	0.4	0	0.1	"10"	"12350,12351,12345,12352,12349,12347,12353,12348,12354,12346"	6000	5869.8	13789.8	210.2	130.2	0.0984126
10	0.3	0.1	0.4	0	0.2	"10"	"12351,12350,12353,12349,12345,12347,12354,12346,12352,12348"	6000	5737.9	13792.3	207.7	262.1	0.0849338
10	0.3	0.1	0.4	0	0.3	"10"	"12351,12353,12349,12350,12347,12345,12352,12354,12346,12348"	6000	5598.9	13795.9	204.1	401.1	0.0700958
10	0.3	0.1	0.4	0	0.4	"10"	"12351,12347,12349,12353,12345,12346,12354,12350,12352,12348"	6000	5464.9	13803.5	196.5	535.1	0.0569997
10	0.3	0.1	0.4	0	0.5	"10"	"12351,12347,12353,12349,12345,12346,12354,12352,12350,12348"	6000	5333.5	13804.9	195.1	666.5	0.0463765
10	0.3	0.1	0.4	0.158114	0.1	"10"	"12351,12346,12349,12350,12353,12352,12347,12354,12348,12345"	6000	5868.7	13793.1	206.9	131.3	0.0984381
10	0.3	0.1	0.4	0.158114	0.2	"10"	"12349,12346,12348,12351,12347,12350,12354,12353,12345,12352"	6000	5738.3	13792.4	207.6	261.7	0.085083
10	0.3	0.1	0.4	0.158114	0.3	"10"	"12346,12349,12354,12351,12347,12350,12348,12345,12352,12353"	6000	5604.5	13795.3	204.7	395.5	0.070322
10	0.3	0.1	0.4	0.158114	0.4	"10"	"12346,12349,12347,12354,12350,12351,12353,12345,12352,12348"	6000	5467	13802	198	533	0.05725
10	0.3	0.1	0.4	0.158114	0.5	"10"	"12349,12347,12346,12354,12345,12351,12350,12352,12353,12348"	6000	5337.5	13803.4	196.6	662.5	0.04662
10	0.3	0.1	0.4	0.316228	0.1	"10"	"12351,12349,12346,12347,12353,12350,12348,12354,12352,12345"	6000	5864.2	13754.2	245.8	135.8	0.0945409
10	0.3	0.1	0.4	0.316228	0.2	"10"	"12349,12351,12346,12348,12347,12345,12350,12353,12354,12352"	6000	5733.7	13775	225	266.3	0.0822227
10	0.3	0.1	0.4	0.316228	0.3	"10"	"12346,12349,12354,12351,12347,12350,12345,12348,12353,12352"	6000	5602.6	13786.6	213.4	397.4	0.0683944
10	0.3	0.1	0.4	0.316228	0.4	"10"	"12349,12347,12346,12354,12351,12350,12345,12353,12352,12348"	6000	5463.4	13795.1	204.9	536.6	0.0559828
10	0.3	0.1	0.4	0.316228	0.5	"10"	"12349,12347,12346,12354,12345,12351,12350,12352,12353,12348"	6000	5334.3	13800.5	199.5	665.7	0.0457836
10	0.3	0.1	0.4	0.474342	0.1	"10"	"12351,12349,12346,12353,12352,12350,12347,12348,12354,12345"	6000	5867.3	13776.1	223.9	132.7	0.0859386
10	0.3	0.1	0.4	0.474342	0.2	"10"	"12349,12351,12346,12350,12348,12347,12353,12354,12345,12352"	6000	5735.6	13777.2	222.8	264.4	0.0754402
10	0.3	0.1	0.4	0.474342	0.3	"10"	"12349,12346,12351,12354,12347,12350,12348,12345,12353,12352"	6000	5602.4	13787.6	212.4	397.6	0.0634467
10	0.3	0.1	0.4	0.474342	0.4	"10"	"12347,12354,12349,12346,12351,12350,12345,12353,12352,12348"	6000	5461.3	13794.8	205.2	538.7	0.0524839
10	0.3	0.1	0.4	0.474342	0.5	"10"	"12349,12347,12346,12354,12351,12352,12345,12350,12353,12348"	6000	5331.8	13798.8	201.2	668.2	0.0433238
10	0.3	0.1	0.4	0.632456	0.1	"10"	"12351,12349,12346,12350,12353,12352,12347,12354,12348,12345"	6000	5867.5	13771.8	228.2	132.5	0.0761515
10	0.3	0.1	0.4	0.632456	0.2	"10"	"12349,12351,12346,12348,12350,12347,12354,12353,12345,12352"	6000	5736.6	13786.9	213.1	263.4	0.0672911
10	0.3	0.1	0.4	0.632456	0.3	"10"	"12346,12349,12354,12351,12347,12350,12345,12348,12353,12352"	6000	5601.3	13795.1	204.9	398.7	0.0570922
10	0.3	0.1	0.4	0.632456	0.4	"10"	"12349,12346,12347,12354,12351,12350,12345,12353,12352,12348"	6000	5464.4	13795.9	204.1	535.6	0.0476769
10	0.3	0.1	0.4	0.632456	0.5	"10"	"12349,12347,12346,12354,12351,12345,12350,12352,12353,12348"	6000	5333.2	13800.4	199.6	666.8	0.0397233
10	0.3	0.1	0.4	0.790569	0.1	"10"	"12352,12351,12349,12350,12346,12347,12353,12345,12348,12354"	6000	5863.6	13681.6	318.4	136.4	0.0675701
10	0.3	0.1	0.4	0.790569	0.2	"10"	"12349,12346,12351,12348,12347,12350,12354,12353,12345,12352"	6000	5735.8	13743.9	256.1	264.2	0.0598919
10	0.3	0.1	0.4	0.790569	0.3	"10"	"12349,12346,12354,12351,12347,12350,12348,12345,12353,12352"	6000	5601	13788.9	211.1	399	0.0510551
10	0.3	0.1	0.4	0.790569	0.4	"10"	"12349,12347,12346,12354,12350,12351,12353,12345,12352,12348"	6000	5464	13795.2	204.8	536	0.0428828
10	0.3	0.1	0.4	0.790569	0.5	"10"	"12349,12347,12354,12346,12351,12345,12350,12352,12353,12348"	6000	5333.3	13801.2	198.8	666.7	0.0359554
10	0.3	0.1	0.4	0.948683	0.1	"10"	"12348,12350,12351,12347,12349,12345,12346,12353,12352,12354"	6000	5855.3	12720.9	1279.1	144.7	0.0607599
10	0.3	0.1	0.4	0.948683	0.2	"10"	"12349,12346,12351,12348,12350,12347,12354,12345,12353,12352"	6000	5738.2	13587	413	261.8	0.0538869
10	0.3	0.1	0.4	0.948683	0.3	"10"	"12349,12346,12354,12351,12347,12350,12348,12345,12353,12352"	6000	5603.1	13687.7	312.3	396.9	0.0460062
10	0.3	0.1	0.4	0.948683	0.4	"10"	"12349,12346,12347,12354,12350,12351,12345,12353,12352,12348"	6000	5465.1	13761.8	238.2	534.9	0.0387376
10	0.3	0.1	0.4	0.948683	0.5	"10"	"12349,12347,12354,12346,12345,12351,12350,12352,12353,12348"	6000	5334.2	13794.8	205.2	665.8	0.0325842
10	0.3	0.1	0.4	1.1068	0.1	"10"	"12348,12352,12353,12349,12345,12351,12354,12347,12350,12346"	6000	5857.8	10776.3	3223.7	142.2	0.0555352
10	0.3	0.1	0.4	1.1068	0.2	"10"	"12349,12351,12348,12346,12354,12353,12350,12345,12347,12352"	6000	5742.3	13241.3	758.7	257.7	0.0492112
10	0.3	0.1	0.4	1.1068	0.3	"10"	"12349,12346,12354,12351,12350,12347,12348,12345,12353,12352"	6000	5604.8	13610.6	389.4	395.2	0.041994
10	0.3	0.1	0.4	1.1068	0.4	"10"	"12349,12347,12346,12354,12350,12351,12345,12353,12348,12352"	6000	5464.9	13675.6	324.4	535.1	0.0353665
10	0.3	0.1	0.4	1.1068	0.5	"10"	"12349,12347,12346,12354,12345,12351,12350,12353,12352,12348"	6000	5336.2	13700.2	299.8	663.8	0.0297752
10	0.3	0.1	0.4	1.26491	0.1	"10"	"12348,12345,12353,12351,12350,12352,12349,12347,12354,12346"	6000	5861.3	9504.6	4495.4	138.7	0.0515487
10	0.3	0.1	0.4	1.26491	0.2	"10"	"12349,12351,12354,12345,12350,12353,12348,12346,12347,12352"	6000	5744.7	12165.6	1834.4	255.3	0.0456071
10	0.3	0.1	0.4	1.26491	0.3	"10"	"12349,12354,12346,12351,12347,12350,12345,12353,12348,12352"	6000	5607.6	13331	669	392.4	0.0388572
10	0.3	0.1	0.4	1.26491	0.4	"10"	"12349,12347,12346,12354,12351,12353,12350,12345,12352,12348"	6000	5470.9	13553.5	446.5	529.1	0.0326874
10	0.3	0.1	0.4	1.26491	0.5	"10"	"12349,12347,12346,12354,12351,12345,12350,12353,12352,12348"	6000	5337.3	13640.5	359.5	662.7	0.0275035
10	0.3	0.1	0.4	1.42302	0.1	"10"	"12349,12350,12352,12353,12351,12354,12347,12348,12345,12346"	6000	5876	8643.1	5356.9	124	0.0484863
10	0.3	0.1	0.4	1.42302	0.2	"10"	"12354,12353,12349,12351,12350,12345,12347,12352,12346,12348"	6000	5747.6	10965.2	3034.8	252.4	0.0428184
10	0.3	0.1	0.4	1.42302	0.3	"10"	"12349,12354,12351,12350,12353,12345,12346,12347,12352,12348"	6000	5620.6	12553.3	1446.7	379.4	0.0364053
10	0.3	0.1	0.4	1.42302	0.4	"10"	"12349,12354,12346,12350,12351,12353,12347,12345,12348,12352"	6000	5476.7	13295	705	523.3	0.0305683
10	0.3	0.1	0.4	1.42302	0.5	"10"	"12349,12347,12354,12346,12345,12351,12350,12353,12348,12352"	6000	5340.5	13506.8	493.2	659.5	0.0256837
10	0.3	0.1	0.4	1.58114	0.1	"10"	"12349,12350,12352,12354,12353,12351,12347,12348,12345,12346"	6000	5877.5	7626.3	6373.7	122.5	0.0461057
10	0.3	0.1	0.4	1.58114	0.2	"10"	"12349,12353,12350,12354,12347,12351,12348,12345,12352,12346"	6000	5756.4	9868.1	4131.9	243.6	0.040639
10	0.3	0.1	0.4	1.58114	0.3	"10"	"12349,12351,12354,12350,12353,12347,12345,12352,12346,12348"	6000	5627.6	11392.1	2607.9	372.4	0.034475
10	0.3	0.1	0.4	1.58114	0.4	"10"	"12349,12350,12351,12354,12353,12345,12347,12352,12346,12348"	6000	5490.4	12484.1	1515.9	509.6	0.0288854
10	0.3	0.1	0.4	1.58114	0.5	"10"	"12349,12354,12351,12347,12345,12350,12346,12353,12352,12348"	6000	5347.2	13128.9	871.1	652.8	0.0242246
10	0.3	0.1	0.4	1.73925	0.1	"10"	"12349,12350,12354,12352,12353,12345,12347,12351,12348,12346"	6000	5883.1	7300.6	6699.4	116.9	0.0442297
10	0.3	0.1	0.4	1.73925	0.2	"10"	"12349,12353,12354,12350,12345,12352,12348,12346,12347,12351"	6000	5761.3	8940.4	5059.6	238.7	0.0389148
10	0.3	0.1	0.4	1.73925	0.3	"10"	"12354,12349,12350,12353,12351,12345,12347,12352,12348,12346"	6000	5635.8	10472.7	3527.3	364.2	0.0329392
10	0.3	0.1	0.4	1.73925	0.4	"10"	"12350,12354,12349,12353,12351,12345,12347,12352,12346,12348"	6000	5499.3	11553.7	2446.3	500.7	0.0275377
10	0.3	0.1	0.4	1.73925	0.5	"10"	"12349,12351,12354,12345,12350,12347,12353,12352,12346,12348"	6000	5364.7	12394	1606	635.3	0.0230477
10	0.3	0.1	0.4	1.89737	0.1	"10"	"12349,12350,12354,12353,12351,12348,12347,12345,12346,12352"	6000	5882.5	7037.5	6962.5	117.5	0.0427309
10	0.3	0.1	0.4	1.89737	0.2	"10"	"12349,12354,12345,12350,12353,12348,12347,12351,12352,12346"	6000	5767.4	8109.6	5890.4	232.6	0.0375331
10	0.3	0.1	0.4	1.89737	0.3	"10"	"12354,12350,12349,12353,12345,12348,12347,12351,12352,12346"	6000	5647.5	9497.1	4502.9	352.5	0.0317032
10	0.3	0.1	0.4	1.89737	0.4	"10"	"12354,12353,12350,12349,12345,12351,12347,12348,12352,12346"	6000	5516.6	10616.2	3383.8	483.4	0.0264475
10	0.3	0.1	0.4	1.89737	0.5	"10"	"12349,12354,12351,12345,12353,12350,12347,12352,12348,12346"	6000	5375.7	11567.1	2432.9	624.3	0.0220905
10	0.3	0.1	0.4	2.05548	0.1	"10"	"12354,12353,12349,12350,12345,12346,12347,12351,12348,12352"	6000	5869	6836.9	7163.1	131	0.0415176
10	0.3	0.1	0.4	2.05548	0.2	"10"	"12349,12354,12350,12353,12345,12348,12352,12347,12351,12346"	6000	5770	7595.3	6404.7	230	0.0364119
10	0.3	0.1	0.4	2.05548	0.3	"10"	"12354,12350,12349,12353,12345,12348,12347,12351,12352,12346"	6000	5652.2	8776.9	5223.1	347.8	0.0306967
10	0.3	0.1	0.4	2.05548	0.4	"10"	"12354,12350,12353,12349,12345,12351,12347,12348,12352,12346"	6000	5527.1	9858	4142	472.9	0.0255562
10	0.3	0.1	0.4	2.05548	0.5	"10"	"12354,12350,12349,12345,12353,12351,12352,12347,12348,12346"	6000	5396.4	10739.6	3260.4	603.6	0.0213046
10	0.3	0.1	0.4	2.21359	0.1	"10"	"12353,12349,12351,12348,12354,12350,12345,12352,12346,12347"	6000	5875.2	6316.7	7683.3	124.8	0.0405234
10	0.3	0.1	0.4	2.21359	0.2	"10"	"12349,12350,12354,12345,12353,12348,12352,12346,12351,12347"	6000	5769.3	7351	6649	230.7	0.0354914
10	0.3	0.1	0.4	2.21359	0.3	"10"	"12354,12350,12349,12345,12353,12348,12352,12351,12347,12346"	6000	5654.2	8232.3	5767.7	345.8	0.0298682
10	0.3	0.1	0.4	2.21359	0.4	"10"	"12354,12350,12353,12345,12349,12352,12348,12351,12347,12346"	6000	5533	9187.7	4812.3	467	0.0248201
10	0.3	0.1	0.4	2.21359	0.5	"10"	"12354,12350,12345,12353,12349,12352,12351,12347,12348,12346"	6000	5405.4	10074.1	3925.9	594.6	0.0206532
10	0.3	0.1	0.4	2.37171	0.1	"10"	"12349,12350,12354,12351,12348,12345,12353,12352,12347,12346"	6000	5889.2	5971	8029	110.8	0.0396996
10	0.3	0.1	0.4	2.37171	0.2	"10"	"12349,12353,12350,12354,12348,12345,12351,12352,12346,12347"	6000	5771.8	7019.7	6980.3	228.2	0.0347274
10	0.3	0.1	0.4	2.37171	0.3	"10"	"12349,12354,12350,12353,12345,12352,12348,12347,12351,12346"	6000	5658.5	7825.2	6174.8	341.5	0.029179
10	0.3	0.1	0.4	2.37171	0.4	"10"	"12345,12350,12354,12349,12353,12352,12348,12347,12351,12346"	6000	5537.1	8657.2	5342.8	462.9	0.0242062
10	0.3	0.1	0.4	2.37171	0.5	"10"	"12350,12354,12353,12345,12349,12352,12348,12347,12351,12346"	6000	5417.6	9422.9	4577.1	582.4	0.0201083
10	0.3	0.1	0.4	2.52982	0.1	"10"	"12348,12349,12350,12351,12353,12345,12346,12352,12354,12347"	6000	5883.6	5953.3	8046.7	116.4	0.03901
10	0.3	0.1	0.4	2.52982	0.2	"10"	"12349,12354,12350,12353,12348,12351,12352,12346,12345,12347"	6000	5784	6686.1	7313.9	216	0.034087
10	0.3	0.1	0.4	2.52982	0.3	"10"	"12354,12350,12349,12353,12348,12345,12352,12351,12347,12346"	6000	5666	7483.9	6516.1	334	0.0286003
10	0.3	0.1	0.4	2.52982	0.4	"10"	"12350,12354,12349,12353,12345,12352,12351,12348,12347,12346"	6000	5552.6	8167	5833	447.4	0.0236895
10	0.3	0.1	0.4	2.52982	0.5	"10"	"12350,12354,12349,12353,12345,12352,12348,12351,12347,12346"	6000	5429.6	8905.5	5094.5	570.4	0.0196486
10	0.3	0.1	0.4	2.68794	0.1	"10"	"12349,12350,12353,12345,12351,12352,12354,12347,12348,12346"	6000	5891.2	5527	8473	108.8	0.0384273
10	0.3	0.1	0.4	2.68794	0.2	"10"	"12349,12354,12350,12345,12353,12351,12352,12348,12347,12346"	6000	5789.3	6335	7665	210.7	0.0335454
10	0.3	0.1	0.4	2.68794	0.3	"10"	"12354,12350,12349,12353,12351,12352,12345,12348,12346,12347"	6000	5679.1	7085.8	6914.2	320.9	0.02811
10	0.3	0.1	0.4	2.68794	0.4	"10"	"12350,12354,12349,12353,12351,12345,12352,12348,12347,12346"	6000	5564.4	7787.7	6212.3	435.6	0.023251
10	0.3	0.1	0.4	2.68794	0.5	"10"	"12350,12354,12349,12345,12353,12352,12351,12348,12347,12346"	6000	5442.8	8454.4	5545.6	557.2	0.0192576
10	0.3	0.1	0.4	2.84605	0.1	"10"	"12349,12350,12353,12351,12345,12354,12347,12352,12346,12348"	6000	5885	5499.8	8500.2	115	0.0379309
10	0.3	0.1	0.4	2.84605	0.2	"10"	"12349,12354,12350,12353,12345,12351,12352,12348,12347,12346"	6000	5781.8	6257.5	7742.5	218.2	0.0330836
10	0.3	0.1	0.4	2.84605	0.3	"10"	"12354,12350,12349,12351,12352,12353,12345,12348,12346,12347"	6000	5685.8	6792.7	7207.3	314.2	0.0276913
10	0.3	0.1	0.4	2.84605	0.4	"10"	"12350,12354,12349,12353,12351,12352,12345,12348,12346,12347"	6000	5572.4	7425.5	6574.5	427.6	0.0228759
10	0.3	0.1	0.4	2.84605	0.5	"10"	"12350,12354,12349,12353,12345,12352,12351,12348,12346,12347"	6000	5455.1	8037.8	5962.2	544.9	0.0189226
10	0.3	0.1	0.4	3.00416	0.1	"10"	"12350,12351,12348,12345,12349,12352,12353,12354,12347,12346"	6000	5889.9	5570.7	8429.3	110.1	0.0375048
10	0.3	0.1	0.4	3.00416	0.2	"10"	"12349,12353,12350,12345,12354,12351,12348,12352,12346,12347"	6000	5782.1	5951.9	8048.1	217.9	0.0326867
10	0.3	0.1	0.4	3.00416	0.3	"10"	"12354,12350,12349,12353,12351,12352,12348,12345,12347,12346"	6000	5686.8	6473.2	7526.8	313.2	0.0273312
10	0.3	0.1	0.4	3.00416	0.4	"10"	"12350,12354,12349,12353,12351,12352,12345,12348,12347,12346"	6000	5583	7150.3	6849.7	417	0.0225528
10	0.3	0.1	0.4	3.00416	0.5	"10"	"12350,12354,12349,12353,12345,12352,12351,12348,12346,12347"	6000	5476.6	7690.5	6309.5	523.4	0.0186336
10	0.3	0.1	0.4	3.16228	0.1	"10"	"12349,12350,12347,12353,12352,12351,12345,12354,12348,12346"	6000	5886.6	5378.2	8621.8	113.4	0.0371364
10	0.3	0.1	0.4	3.16228	0.2	"10"	"12345,12349,12350,12354,12353,12351,12347,12352,12348,12346"	6000	5782.5	5678.4	8321.6	217.5	0.0323434
10	0.3	0.1	0.4	3.16228	0.3	"10"	"12349,12350,12354,12353,12352,12351,12345,12348,12347,12346"	6000	5689.9	6237	7763	310.1	0.0270193
10	0.3	0.1	0.4	3.16228	0.4	"10"	"12350,12354,12349,12353,12352,12351,12345,12348,12347,12346"	6000	5583	6910	7090	417	0.0222727
10	0.3	0.1	0.4	3.16228	0.5	"10"	"12350,12354,12349,12352,12353,12351,12345,12347,12348,12346"	6000	5480.2	7438.8	6561.2	519.8	0.0183827
10	0.3	0.1	0.5	0	0.1	"10"	"12350,12345,12353,12347,12352,12348,12351,12349,12346,12354"	6000	5895.9	13789.2	210.8	104.1	0.119188
10	0.3	0.1	0.5	0	0.2	"10"	"12351,12350,12349,12353,12347,12345,12354,12352,12346,12348"	6000	5791.5	13791.9	208.1	208.5	0.105098
10	0.3	0.1	0.5	0	0.3	"10"	"12351,12353,12347,12345,12350,12349,12352,12354,12346,12348"	6000	5682.6	13794.5	205.5	317.4	0.0889923
10	0.3	0.1	0.5	0	0.4	"10"	"12351,12349,12347,12353,12345,12350,12352,12354,12346,12348"	6000	5573	13797	203	427	0.0741965
10	0.3	0.1	0.5	0	0.5	"10"	"12351,12347,12349,12353,12346,12354,12345,12350,12352,12348"	6000	5465.1	13800.6	199.4	534.9	0.0617292
10	0.3	0.1	0.5	0.158114	0.1	"10"	"12351,12352,12346,12349,12350,12353,12347,12354,12348,12345"	6000	5891.8	13791	209	108.2	0.119188
10	0.3	0.1	0.5	0.158114	0.2	"10"	"12346,12349,12351,12350,12353,12352,12354,12347,12348,12345"	6000	5792.7	13789.8	210.2	207.3	0.105233
10	0.3	0.1	0.5	0.158114	0.3	"10"	"12349,12351,12346,12350,12354,12348,12347,12345,12353,12352"	6000	5687.2	13793.7	206.3	312.8	0.089228
10	0.3	0.1	0.5	0.158114	0.4	"10"	"12346,12351,12349,12354,12347,12350,12345,12348,12353,12352"	6000	5580.8	13798.2	201.8	419.2	0.0744786
10	0.3	0.1	0.5	0.158114	0.5	"10"	"12349,12346,12347,12354,12351,12350,12345,12353,12352,12348"	6000	5466.8	13800	200	533.2	0.0620191
10	0.3	0.1	0.5	0.316228	0.1	"10"	"12351,12349,12346,12347,12352,12350,12353,12348,12354,12345"	6000	5889.8	13754.3	245.7	110.2	0.115095
10	0.3	0.1	0.5	0.316228	0.2	"10"	"12346,12351,12349,12350,12352,12348,12353,12354,12345,12347"	6000	5789.6	13773.9	226.1	210.4	0.102141
10	0.3	0.1	0.5	0.316228	0.3	"10"	"12349,12346,12351,12348,12354,12347,12350,12345,12352,12353"	6000	5685	13782.8	217.2	315	0.08707
10	0.3	0.1	0.5	0.316228	0.4	"10"	"12346,12349,12351,12354,12347,12350,12345,12348,12353,12352"	6000	5576	13791.4	208.6	424	0.0730091
10	0.3	0.1	0.5	0.316228	0.5	"10"	"12349,12346,12354,12347,12351,12350,12345,12352,12353,12348"	6000	5465	13796.4	203.6	535	0.061017
10	0.3	0.1	0.5	0.474342	0.1	"10"	"12351,12346,12352,12350,12349,12353,12347,12354,12348,12345"	6000	5891.3	13774.6	225.4	108.7	0.105654
10	0.3	0.1	0.5	0.474342	0.2	"10"	"12346,12349,12351,12350,12353,12352,12348,12347,12354,12345"	6000	5788.9	13779.8	220.2	211.1	0.09452
10	0.3	0.1	0.5	0.474342	0.3	"10"	"12349,12351,12346,12354,12348,12347,12350,12345,12352,12353"	6000	5684.6	13784.6	215.4	315.4	0.0813458
10	0.3	0.1	0.5	0.474342	0.4	"10"	"12346,12349,12351,12347,12354,12350,12345,12353,12352,12348"	6000	5576.8	13791.2	208.8	423.2	0.068839
10	0.3	0.1	0.5	0.474342	0.5	"10"	"12349,12347,12354,12346,12351,12350,12345,12353,12352,12348"	6000	5462.7	13794.3	205.7	537.3	0.0580028
10	0.3	0.1	0.5	0.632456	0.1	"10"	"12351,12346,12352,12350,12353,12349,12354,12347,12348,12345"	6000	5892.4	13742.9	257.1	107.6	0.0944225
10	0.3	0.1	0.5	0.632456	0.2	"10"	"12349,12346,12351,12350,12352,12353,12348,12354,12347,12345"	6000	5789.5	13784.2	215.8	210.5	0.0849816
10	0.3	0.1	0.5	0.632456	0.3	"10"	"12349,12351,12346,12354,12348,12350,12347,12353,12345,12352"	6000	5685.5	13792	208	314.5	0.0737222
10	0.3	0.1	0.5	0.632456	0.4	"10"	"12346,12349,12351,12347,12354,12350,12345,12353,12348,12352"	6000	5576.2	13792.2	207.8	423.8	0.0629248
10	0.3	0.1	0.5	0.632456	0.5	"10"	"12349,12346,12347,12354,12351,12350,12353,12345,12352,12348"	6000	5464.8	13795.5	204.5	535.2	0.0534674
10	0.3	0.1	0.5	0.790569	0.1	"10"	"12352,12351,12346,12349,12350,12354,12353,12347,12348,12345"	6000	5888.7	13542.8	457.2	111.3	0.0842092
10	0.3	0.1	0.5	0.790569	0.2	"10"	"12349,12346,12351,12350,12352,12354,12353,12348,12347,12345"	6000	5790.5	13770.3	229.7	209.5	0.0760212
10	0.3	0.1	0.5	0.790569	0.3	"10"	"12349,12351,12346,12354,12348,12350,12347,12345,12353,12352"	6000	5684.6	13786	214	315.4	0.0662512
10	0.3	0.1	0.5	0.790569	0.4	"10"	"12346,12349,12351,12347,12350,12354,12345,12348,12353,12352"	6000	5575.4	13792.2	207.8	424.6	0.05686
10	0.3	0.1	0.5	0.790569	0.5	"10"	"12349,12347,12346,12354,12350,12351,12353,12345,12352,12348"	6000	5464.7	13796.9	203.1	535.3	0.0486022
10	0.3	0.1	0.5	0.948683	0.1	"10"	"12352,12347,12351,12349,12350,12345,12346,12354,12353,12348"	6000	5886.5	13056	944	113.5	0.0758717
10	0.3	0.1	0.5	0.948683	0.2	"10"	"12349,12346,12351,12350,12354,12353,12348,12345,12352,12347"	6000	5790.5	13638.9	361.1	209.5	0.0685528
10	0.3	0.1	0.5	0.948683	0.3	"10"	"12349,12351,12354,12348,12346,12350,12347,12345,12353,12352"	6000	5685.3	13716.6	283.4	314.7	0.0598473
10	0.3	0.1	0.5	0.948683	0.4	"10"	"12349,12346,12350,12354,12351,12347,12345,12353,12348,12352"	6000	5576.9	13779.9	220.1	423.1	0.0514969
10	0.3	0.1	0.5	0.948683	0.5	"10"	"12349,12346,12347,12354,12350,12351,12345,12353,12352,12348"	6000	5464.6	13794.2	205.8	535.4	0.0441598
10	0.3	0.1	0.5	1.1068	0.1	"10"	"12348,12345,12353,12352,12349,12351,12354,12350,12346,12347"	6000	5884.7	11319.9	2680.1	115.3	0.0693386
10	0.3	0.1	0.5	1.1068	0.2	"10"	"12349,12351,12345,12346,12348,12350,12354,12353,12352,12347"	6000	5790.8	13430.8	569.2	209.2	0.0626194
10	0.3	0.1	0.5	1.1068	0.3	"10"	"12349,12351,12348,12354,12346,12345,12350,12347,12353,12352"	6000	5685.4	13639	361	314.6	0.0546621
10	0.3	0.1	0.5	1.1068	0.4	"10"	"12349,12346,12351,12347,12354,12350,12353,12345,12348,12352"	6000	5579.2	13678.1	321.9	420.8	0.0470595
10	0.3	0.1	0.5	1.1068	0.5	"10"	"12349,12347,12346,12354,12350,12351,12353,12345,12348,12352"	6000	5465.9	13719.7	280.3	534.1	0.0403996
10	0.3	0.1	0.5	1.26491	0.1	"10"	"12349,12352,12351,12353,12346,12350,12354,12347,12345,12348"	6000	5899.8	9622	4378	100.2	0.0642747
10	0.3	0.1	0.5	1.26491	0.2	"10"	"12349,12351,12346,12352,12345,12353,12354,12347,12350,12348"	6000	5796	12475.7	1524.3	204	0.0579766
10	0.3	0.1	0.5	1.26491	0.3	"10"	"12349,12351,12346,12348,12354,12350,12353,12345,12347,12352"	6000	5691	13429.2	570.8	309	0.0505506
10	0.3	0.1	0.5	1.26491	0.4	"10"	"12349,12346,12351,12354,12347,12350,12353,12345,12348,12352"	6000	5578.8	13594.5	405.5	421.2	0.0434865
10	0.3	0.1	0.5	1.26491	0.5	"10"	"12349,12347,12346,12354,12350,12351,12353,12345,12348,12352"	6000	5467.6	13662.5	337.5	532.4	0.0373219
10	0.3	0.1	0.5	1.42302	0.1	"10"	"12354,12353,12349,12345,12352,12350,12347,12351,12346,12348"	6000	5887.9	8529	5471	112.1	0.0603386
10	0.3	0.1	0.5	1.42302	0.2	"10"	"12349,12351,12350,12353,12352,12346,12345,12354,12348,12347"	6000	5796.8	11265.2	2734.8	203.2	0.0543434
10	0.3	0.1	0.5	1.42302	0.3	"10"	"12349,12351,12350,12354,12347,12346,12348,12345,12353,12352"	6000	5691.2	12822.5	1177.5	308.8	0.0473025
10	0.3	0.1	0.5	1.42302	0.4	"10"	"12349,12346,12351,12354,12350,12347,12353,12345,12348,12352"	6000	5581.2	13379.6	620.4	418.8	0.0406323
10	0.3	0.1	0.5	1.42302	0.5	"10"	"12349,12346,12354,12347,12351,12353,12350,12345,12352,12348"	6000	5472.3	13540.8	459.2	527.7	0.0348335
10	0.3	0.1	0.5	1.58114	0.1	"10"	"12354,12349,12350,12352,12347,12351,12353,12348,12345,12346"	6000	5895	8173	5827	105	0.0572518
10	0.3	0.1	0.5	1.58114	0.2	"10"	"12349,12345,12353,12350,12351,12352,12354,12347,12348,12346"	6000	5800.1	10199.8	3800.2	199.9	0.0514801
10	0.3	0.1	0.5	1.58114	0.3	"10"	"12349,12351,12354,12350,12353,12345,12347,12352,12346,12348"	6000	5700.4	11728.2	2271.8	299.6	0.0447246
10	0.3	0.1	0.5	1.58114	0.4	"10"	"12349,12354,12351,12350,12353,12346,12345,12347,12348,12352"	6000	5591.7	12782.1	1217.9	408.3	0.0383481
10	0.3	0.1	0.5	1.58114	0.5	"10"	"12349,12354,12346,12350,12351,12353,12345,12347,12348,12352"	6000	5477.7	13314.4	685.6	522.3	0.0328241
10	0.3	0.1	0.5	1.73925	0.1	"10"	"12349,12350,12352,12354,12351,12346,12345,12347,12353,12348"	6000	5904.7	7357.1	6642.9	95.3	0.0548031
10	0.3	0.1	0.5	1.73925	0.2	"10"	"12349,12353,12350,12347,12354,12352,12345,12351,12348,12346"	6000	5805	9221.8	4778.2	195	0.0492002
10	0.3	0.1	0.5	1.73925	0.3	"10"	"12349,12350,12351,12353,12354,12347,12348,12345,12352,12346"	6000	5707.8	10686.9	3313.1	292.2	0.0426612
10	0.3	0.1	0.5	1.73925	0.4	"10"	"12349,12351,12350,12354,12353,12347,12345,12352,12346,12348"	6000	5597.1	11809.5	2190.5	402.9	0.0365084
10	0.3	0.1	0.5	1.73925	0.5	"10"	"12349,12350,12354,12351,12353,12345,12347,12346,12352,12348"	6000	5487.4	12594.1	1405.9	512.6	0.0311945
10	0.3	0.1	0.5	1.89737	0.1	"10"	"12349,12345,12354,12350,12352,12351,12348,12353,12347,12346"	6000	5904.6	6807.3	7192.7	95.4	0.0528369
10	0.3	0.1	0.5	1.89737	0.2	"10"	"12349,12353,12354,12350,12345,12352,12348,12346,12351,12347"	6000	5811.4	8356.6	5643.4	188.6	0.0473642
10	0.3	0.1	0.5	1.89737	0.3	"10"	"12349,12354,12351,12350,12353,12347,12348,12352,12345,12346"	6000	5709.1	9893.2	4106.8	290.9	0.0409927
10	0.3	0.1	0.5	1.89737	0.4	"10"	"12354,12351,12350,12353,12349,12347,12345,12352,12348,12346"	6000	5608.2	10954.7	3045.3	391.8	0.0350136
10	0.3	0.1	0.5	1.89737	0.5	"10"	"12349,12350,12351,12353,12354,12345,12347,12352,12346,12348"	6000	5494.2	11803.6	2196.4	505.8	0.0298635
10	0.3	0.1	0.5	2.05548	0.1	"10"	"12349,12354,12350,12345,12347,12351,12353,12352,12346,12348"	6000	5905.9	6582.8	7417.2	94.1	0.051239
10	0.3	0.1	0.5	2.05548	0.2	"10"	"12349,12354,12345,12348,12350,12353,12347,12351,12352,12346"	6000	5811.6	7692.4	6307.6	188.4	0.0458689
10	0.3	0.1	0.5	2.05548	0.3	"10"	"12354,12353,12349,12350,12348,12345,12352,12351,12347,12346"	6000	5718.8	9050.9	4949.1	281.2	0.0396294
10	0.3	0.1	0.5	2.05548	0.4	"10"	"12354,12350,12349,12353,12345,12351,12347,12348,12352,12346"	6000	5615.8	10091.8	3908.2	384.2	0.0337875
10	0.3	0.1	0.5	2.05548	0.5	"10"	"12354,12353,12350,12351,12349,12345,12347,12352,12348,12346"	6000	5507	10963.1	3036.9	493	0.0287673
10	0.3	0.1	0.5	2.21359	0.1	"10"	"12353,12349,12350,12345,12354,12348,12347,12346,12351,12352"	6000	5900.2	6433.4	7566.6	99.8	0.0499255
10	0.3	0.1	0.5	2.21359	0.2	"10"	"12353,12349,12354,12350,12348,12345,12352,12347,12346,12351"	6000	5809	7328.2	6671.8	191	0.0446375
10	0.3	0.1	0.5	2.21359	0.3	"10"	"12349,12354,12350,12353,12345,12348,12347,12351,12352,12346"	6000	5723.1	8318.4	5681.6	276.9	0.0385038
10	0.3	0.1	0.5	2.21359	0.4	"10"	"12354,12350,12349,12353,12345,12351,12347,12348,12352,12346"	6000	5625.1	9343.4	4656.6	374.9	0.0327722
10	0.3	0.1	0.5	2.21359	0.5	"10"	"12354,12350,12353,12349,12345,12351,12348,12347,12352,12346"	6000	5520.6	10197.6	3802.4	479.4	0.0278563
10	0.3	0.1	0.5	2.37171	0.1	"10"	"12349,12353,12354,12348,12352,12350,12345,12347,12351,12346"	6000	5904.2	6136.3	7863.7	95.8	0.0488342
10	0.3	0.1	0.5	2.37171	0.2	"10"	"12349,12350,12354,12353,12348,12352,12345,12346,12347,12351"	6000	5815	7043.8	6956.2	185	0.0436129
10	0.3	0.1	0.5	2.37171	0.3	"10"	"12349,12353,12354,12350,12345,12348,12352,12347,12351,12346"	6000	5720	7869.5	6130.5	280	0.0375654
10	0.3	0.1	0.5	2.37171	0.4	"10"	"12354,12350,12349,12353,12345,12347,12348,12352,12351,12346"	6000	5629.3	8744.2	5255.8	370.7	0.0319235
10	0.3	0.1	0.5	2.37171	0.5	"10"	"12354,12350,12353,12345,12349,12347,12351,12352,12348,12346"	6000	5530.2	9578.2	4421.8	469.8	0.0270929
10	0.3	0.1	0.5	2.52982	0.1	"10"	"12354,12349,12345,12350,12348,12353,12347,12351,12352,12346"	6000	5904.4	5934.7	8065.3	95.6	0.0479187
10	0.3	0.1	0.5	2.52982	0.2	"10"	"12349,12353,12354,12350,12345,12352,12348,12351,12347,12346"	6000	5816.6	6752.5	7247.5	183.4	0.0427524
10	0.3	0.1	0.5	2.52982	0.3	"10"	"12349,12350,12354,12353,12352,12348,12345,12351,12347,12346"	6000	5724.1	7501.1	6498.9	275.9	0.0367759
10	0.3	0.1	0.5	2.52982	0.4	"10"	"12354,12350,12349,12345,12353,12348,12352,12347,12351,12346"	6000	5633.8	8276.3	5723.7	366.2	0.031208
10	0.3	0.1	0.5	2.52982	0.5	"10"	"12354,12350,12353,12349,12345,12352,12348,12351,12347,12346"	6000	5533.5	9018.3	4981.7	466.5	0.0264477
10	0.3	0.1	0.5	2.68794	0.1	"10"	"12345,12349,12354,12350,12352,12351,12348,12346,12347,12353"	6000	5908.5	5874.7	8125.3	91.5	0.0471438
10	0.3	0.1	0.5	2.68794	0.2	"10"	"12349,12350,12354,12353,12352,12347,12348,12351,12345,12346"	6000	5821.9	6527.6	7472.4	178.1	0.0420233
10	0.3	0.1	0.5	2.68794	0.3	"10"	"12349,12350,12354,12353,12352,12348,12345,12351,12347,12346"	6000	5728.3	7282.5	6717.5	271.7	0.0361059
10	0.3	0.1	0.5	2.68794	0.4	"10"	"12350,12349,12354,12353,12345,12348,12352,12347,12351,12346"	6000	5638.1	7879.7	6120.3	361.9	0.0305998
10	0.3	0.1	0.5	2.68794	0.5	"10"	"12350,12354,12349,12353,12345,12352,12348,12351,12347,12346"	6000	5546.7	8530.9	5469.1	453.3	0.0258982
10	0.3	0.1	0.5	2.84605	0.1	"10"	"12349,12351,12350,12352,12353,12346,12354,12345,12348,12347"	6000	5907.6	5609.5	8390.5	92.4	0.0464824
10	0.3	0.1	0.5	2.84605	0.2	"10"	"12349,12354,12350,12352,12351,12348,12353,12346,12347,12345"	6000	5826.7	6262.6	7737.4	173.3	0.0414005
10	0.3	0.1	0.5	2.84605	0.3	"10"	"12349,12354,12353,12350,12348,12351,12352,12345,12346,12347"	6000	5738.5	7019	6981	261.5	0.035533
10	0.3	0.1	0.5	2.84605	0.4	"10"	"12354,12350,12349,12353,12345,12352,12351,12348,12347,12346"	6000	5647.9	7533	6467	352.1	0.0300789
10	0.3	0.1	0.5	2.84605	0.5	"10"	"12350,12354,12349,12353,12345,12352,12348,12351,12347,12346"	6000	5554	8113.6	5886.4	446	0.0254268
10	0.3	0.1	0.5	3.00416	0.1	"10"	"12349,12350,12351,12352,12354,12353,12345,12347,12348,12346"	6000	5911.8	5400.8	8599.2	88.2	0.0459138
10	0.3	0.1	0.5	3.00416	0.2	"10"	"12349,12350,12354,12347,12352,12353,12351,12345,12348,12346"	6000	5832.6	5818	8182	167.4	0.0408646
10	0.3	0.1	0.5	3.00416	0.3	"10"	"12349,12354,12350,12353,12351,12352,12348,12345,12346,12347"	6000	5748.6	6595.8	7404.2	251.4	0.0350395
10	0.3	0.1	0.5	3.00416	0.4	"10"	"12354,12350,12349,12353,12351,12345,12352,12348,12346,12347"	6000	5658.7	7229.5	6770.5	341.3	0.0296297
10	0.3	0.1	0.5	3.00416	0.5	"10"	"12350,12354,12349,12353,12351,12345,12352,12348,12347,12346"	6000	5565	7784.7	6215.3	435	0.0250197
10	0.3	0.1	0.5	3.16228	0.1	"10"	"12352,12347,12350,12354,12351,12345,12349,12348,12353,12346"	6000	5905.7	6208.8	7791.2	94.3	0.0454215
10	0.3	0.1	0.5	3.16228	0.2	"10"	"12349,12350,12353,12351,12345,12354,12347,12348,12352,12346"	6000	5826.2	5914.4	8085.6	173.8	0.0404004
10	0.3	0.1	0.5	3.16228	0.3	"10"	"12349,12354,12350,12353,12351,12348,12352,12345,12347,12346"	6000	5743.9	6452.7	7547.3	256.1	0.0346116
10	0.3	0.1	0.5	3.16228	0.4	"10"	"12354,12350,12349,12351,12353,12352,12348,12345,12346,12347"	6000	5662.2	6961.7	7038.3	337.8	0.0292398
10	0.3	0.1	0.5	3.16228	0.5	"10"	"12350,12354,12349,12353,12351,12352,12345,12348,12346,12347"	6000	5571.1	7475.3	6524.7	428.9	0.0246659
10	0.3	0.3	0.1	0	0.1	"10"	"12354,12345,12347,12351,12348,12350,12353,12352,12349,12346"	6000	5474.5	13790.9	209.1	525.5	0.0152701
10	0.3	0.3	0.1	0	0.2	"10"	"12345,12354,12351,12347,12348,12346,12350,12349,12353,12352"	6000	4936.5	13811.2	188.8	1063.5	0.0117334
10	0.3	0.3	0.1	0	0.3	"10"	"12354,12345,12347,12346,12348,12351,12350,12349,12353,12352"	6000	4395.4	13830.7	169.3	1604.6	0.00867938
10	0.3	0.3	0.1	0	0.4	"10"	"12354,12345,12346,12351,12348,12347,12350,12349,12353,12352"	6000	3872.5	13851.2	148.8	2127.5	0.00652524
10	0.3	0.3	0.1	0	0.5	"10"	"12354,12345,12346,12351,12347,12353,12348,12350,12349,12352"	6000	3366	13871.7	128.3	2634	0.00507357
10	0.3	0.3	0.1	0.158114	0.1	"10"	"12346,12348,12354,12351,12352,12345,12353,12349,12347,12350"	6000	5453.3	13802.8	197.2	546.7	0.0149642
10	0.3	0.3	0.1	0.158114	0.2	"10"	"12354,12346,12352,12348,12345,12347,12349,12353,12351,12350"	6000	4925.3	13818.8	181.2	1074.7	0.0115586
10	0.3	0.3	0.1	0.158114	0.3	"10"	"12354,12352,12345,12346,12347,12348,12353,12351,12349,12350"	6000	4395.1	13840.5	159.5	1604.9	0.00858551
10	0.3	0.3	0.1	0.158114	0.4	"10"	"12346,12354,12352,12345,12347,12348,12353,12351,12349,12350"	6000	3874.5	13859.3	140.7	2125.5	0.00647257
10	0.3	0.3	0.1	0.158114	0.5	"10"	"12346,12347,12352,12354,12353,12351,12348,12345,12349,12350"	6000	3364.4	13879.7	120.3	2635.6	0.0050418
10	0.3	0.3	0.1	0.316228	0.1	"10"	"12346,12353,12354,12352,12348,12345,12351,12347,12349,12350"	6000	5435.3	13785.7	214.3	564.7	0.0123963
10	0.3	0.3	0.1	0.316228	0.2	"10"	"12354,12346,12348,12345,12352,12351,12353,12347,12349,12350"	6000	4900.1	13817.4	182.6	1099.9	0.00994929
10	0.3	0.3	0.1	0.316228	0.3	"10"	"12354,12346,12347,12345,12352,12353,12348,12351,12349,12350"	6000	4369.8	13837.2	162.8	1630.2	0.00765966
10	0.3	0.3	0.1	0.316228	0.4	"10"	"12346,12354,12345,12352,12347,12353,12348,12351,12349,12350"	6000	3849.1	13858.2	141.8	2150.9	0.0059364
10	0.3	0.3	0.1	0.316228	0.5	"10"	"12346,12347,12345,12352,12351,12354,12353,12349,12348,12350"	6000	3337.5	13879.1	120.9	2662.5	0.00471844
10	0.3	0.3	0.1	0.474342	0.1	"10"	"12346,12352,12353,12351,12347,12348,12345,12354,12349,12350"	6000	5445.4	13205.2	794.8	554.6	0.00866055
10	0.3	0.3	0.1	0.474342	0.2	"10"	"12354,12346,12347,12352,12348,12353,12349,12345,12351,12350"	6000	4911.7	13825.9	174.1	1088.3	0.00725866
10	0.3	0.3	0.1	0.474342	0.3	"10"	"12354,12346,12347,12352,12345,12348,12353,12351,12349,12350"	6000	4378.4	13845.8	154.2	1621.6	0.00586731
10	0.3	0.3	0.1	0.474342	0.4	"10"	"12346,12354,12347,12352,12353,12348,12345,12351,12349,12350"	6000	3852.3	13864.6	135.4	2147.7	0.00475444
10	0.3	0.3	0.1	0.474342	0.5	"10"	"12346,12347,12352,12354,12353,12345,12351,12349,12350,12348"	6000	3342	13880.6	119.4	2658	0.0039236
10	0.3	0.3	0.1	0.632456	0.1	"10"	"12353,12347,12351,12346,12352,12345,12350,12354,12348,12349"	6000	5488	9247.6	4752.4	512	0.00584983
10	0.3	0.3	0.1	0.632456	0.2	"10"	"12346,12347,12353,12345,12351,12352,12349,12348,12354,12350"	6000	4937	13343.2	656.8	1063	0.00503121
10	0.3	0.3	0.1	0.632456	0.3	"10"	"12347,12354,12346,12345,12348,12352,12351,12349,12353,12350"	6000	4390.8	13812.8	187.2	1609.2	0.00420464
10	0.3	0.3	0.1	0.632456	0.4	"10"	"12346,12347,12345,12354,12353,12348,12352,12351,12349,12350"	6000	3861.6	13858	142	2138.4	0.00352779
10	0.3	0.3	0.1	0.632456	0.5	"10"	"12346,12347,12352,12345,12351,12353,12349,12354,12348,12350"	6000	3354.6	13876.5	123.5	2645.4	0.00300917
10	0.3	0.3	0.1	0.790569	0.1	"10"	"12347,12346,12353,12351,12345,12352,12348,12350,12354,12349"	6000	5543.2	5786.1	8213.9	456.8	0.0040818
10	0.3	0.3	0.1	0.790569	0.2	"10"	"12347,12346,12351,12353,12345,12352,12350,12354,12348,12349"	6000	5007	10810.8	3189.2	993	0.00355205
10	0.3	0.3	0.1	0.790569	0.3	"10"	"12347,12346,12345,12351,12352,12353,12350,12354,12349,12348"	6000	4437.4	12987.1	1012.9	1562.6	0.00302081
10	0.3	0.3	0.1	0.790569	0.4	"10"	"12346,12347,12345,12353,12352,12351,12354,12348,12350,12349"	6000	3884.4	13701	299	2115.6	0.00258723
10	0.3	0.3	0.1	0.790569	0.5	"10"	"12346,12347,12354,12352,12345,12351,12353,12348,12350,12349"	6000	3361.3	13846	154	2638.7	0.0022551
10	0.3	0.3	0.1	0.948683	0.1	"10"	"12347,12346,12351,12353,12345,12350,12349,12352,12348,12354"	6000	5581.1	4039.3	9960.7	418.9	0.00299262
10	0.3	0.3	0.1	0.948683	0.2	"10"	"12347,12353,12346,12351,12345,12350,12352,12354,12349,12348"	6000	5112.5	7835.6	6164.4	887.5	0.00261212
10	0.3	0.3	0.1	0.948683	0.3	"10"	"12347,12345,12346,12353,12351,12350,12352,12348,12349,12354"	6000	4547.8	10931.9	3068.1	1452.2	0.00223663
10	0.3	0.3	0.1	0.948683	0.4	"10"	"12347,12346,12345,12353,12351,12350,12352,12349,12348,12354"	6000	3973.3	12657.6	1342.4	2026.7	0.00193479
10	0.3	0.3	0.1	0.948683	0.5	"10"	"12347,12346,12345,12351,12353,12352,12350,12349,12348,12354"	6000	3416.4	13509.4	490.6	2583.6	0.00170671
10	0.3	0.3	0.1	1.1068	0.1	"10"	"12347,12351,12346,12353,12345,12350,12352,12349,12354,12348"	6000	5619.7	3261.5	10738.5	380.3	0.00230439
10	0.3	0.3	0.1	1.1068	0.2	"10"	"12347,12353,12346,12345,12351,12350,12352,12349,12348,12354"	6000	5205.6	5739.1	8260.9	794.4	0.00200705
10	0.3	0.3	0.1	1.1068	0.3	"10"	"12347,12353,12346,12351,12345,12350,12352,12349,12348,12354"	6000	4694.1	8741	5259	1305.9	0.00171877
10	0.3	0.3	0.1	1.1068	0.4	"10"	"12347,12345,12346,12351,12353,12350,12352,12349,12348,12354"	6000	4131.5	10947.7	3052.3	1868.5	0.00149117
10	0.3	0.3	0.1	1.1068	0.5	"10"	"12347,12346,12345,12351,12353,12350,12352,12349,12348,12354"	6000	3553.1	12413.1	1586.9	2446.9	0.0013222
10	0.3	0.3	0.1	1.26491	0.1	"10"	"12347,12345,12351,12346,12353,12350,12352,12348,12349,12354"	6000	5660.4	2818.7	11181.3	339.6	0.00185314
10	0.3	0.3	0.1	1.26491	0.2	"10"	"12347,12346,12353,12345,12351,12350,12352,12349,12354,12348"	6000	5281.3	4500	9500	718.7	0.00160572
10	0.3	0.3	0.1	1.26491	0.3	"10"	"12347,12346,12345,12353,12351,12350,12352,12349,12348,12354"	6000	4816.7	6835.6	7164.4	1183.3	0.00136967
10	0.3	0.3	0.1	1.26491	0.4	"10"	"12347,12345,12346,12353,12351,12350,12352,12349,12348,12354"	6000	4304.9	9177.5	4822.5	1695.1	0.00118641
10	0.3	0.3	0.1	1.26491	0.5	"10"	"12347,12345,12346,12351,12353,12350,12352,12349,12348,12354"	6000	3746.3	10983.5	3016.5	2253.7	0.00105262
10	0.3	0.3	0.1	1.42302	0.1	"10"	"12347,12345,12351,12346,12353,12352,12350,12349,12348,12354"	6000	5682.6	2492.1	11507.9	317.4	0.00154599
10	0.3	0.3	0.1	1.42302	0.2	"10"	"12347,12351,12345,12353,12346,12350,12352,12348,12349,12354"	6000	5352.7	3743.6	10256.4	647.3	0.00133051
10	0.3	0.3	0.1	1.42302	0.3	"10"	"12347,12345,12353,12346,12351,12350,12352,12349,12348,12354"	6000	4949.7	5442.5	8557.5	1050.3	0.00112776
10	0.3	0.3	0.1	1.42302	0.4	"10"	"12347,12345,12353,12346,12351,12350,12352,12349,12348,12354"	6000	4466.6	7534.2	6465.8	1533.4	0.000972573
10	0.3	0.3	0.1	1.42302	0.5	"10"	"12347,12345,12353,12346,12351,12350,12352,12349,12348,12354"	6000	3941.5	9510.3	4489.7	2058.5	0.000860857
10	0.3	0.3	0.1	1.58114	0.1	"10"	"12347,12345,12351,12346,12353,12350,12352,12349,12348,12354"	6000	5707.8	2288.8	11711.2	292.2	0.00132968
10	0.3	0.3	0.1	1.58114	0.2	"10"	"12347,12345,12351,12353,12346,12350,12352,12348,12349,12354"	6000	5409	3304.8	10695.2	591	0.00113572
10	0.3	0.3	0.1	1.58114	0.3	"10"	"12347,12345,12353,12351,12346,12350,12352,12349,12348,12354"	6000	5056.2	4582.4	9417.6	943.8	0.000955329
10	0.3	0.3	0.1	1.58114	0.4	"10"	"12347,12345,12353,12346,12351,12350,12352,12349,12348,12354"	6000	4623	6215.5	7784.5	1377	0.000818873
10	0.3	0.3	0.1	1.58114	0.5	"10"	"12347,12345,12346,12353,12351,12350,12352,12349,12348,12354"	6000	4137.7	8103.7	5896.3	1862.3	0.000721722
10	0.3	0.3	0.1	1.73925	0.1	"10"	"12347,12351,12345,12346,12353,12352,12350,12348,12349,12354"	6000	5739.4	2070.1	11929.9	260.6	0.00117268
10	0.3	0.3	0.1	1.73925	0.2	"10"	"12347,12351,12345,12353,12346,12350,12352,12349,12348,12354"	6000	5465	2950.5	11049.5	535	0.000993866
10	0.3	0.3	0.1	1.73925	0.3	"10"	"12347,12345,12353,12351,12346,12350,12352,12349,12348,12354"	6000	5137.4	3984.3	10015.7	862.6	0.00082915
10	0.3	0.3	0.1	1.73925	0.4	"10"	"12347,12345,12346,12353,12351,12350,12352,12348,12349,12354"	6000	4748.3	5315.3	8684.7	1251.7	0.000705744
10	0.3	0.3	0.1	1.73925	0.5	"10"	"12347,12345,12346,12353,12351,12350,12352,12348,12349,12354"	6000	4309.1	6891.1	7108.9	1690.9	0.000618643
10	0.3	0.3	0.1	1.89737	0.1	"10"	"12347,12351,12345,12346,12353,12350,12352,12349,12348,12354"	6000	5757.1	1899	12101	242.9	0.00105573
10	0.3	0.3	0.1	1.89737	0.2	"10"	"12347,12345,12351,12346,12353,12350,12352,12349,12348,12354"	6000	5519.4	2672.1	11327.9	480.6	0.000887941
10	0.3	0.3	0.1	1.89737	0.3	"10"	"12347,12345,12353,12351,12346,12350,12352,12349,12348,12354"	6000	5216	3567.4	10432.6	784	0.000734606
10	0.3	0.3	0.1	1.89737	0.4	"10"	"12347,12345,12346,12353,12351,12350,12352,12349,12348,12354"	6000	4862.4	4646	9354	1137.6	0.000620626
10	0.3	0.3	0.1	1.89737	0.5	"10"	"12347,12345,12346,12353,12351,12350,12352,12348,12349,12354"	6000	4457.8	5988.7	8011.3	1542.2	0.000540727
10	0.3	0.3	0.1	2.05548	0.1	"10"	"12347,12351,12345,12346,12353,12350,12352,12348,12349,12354"	6000	5780	1724.9	12275.1	220	0.000966614
10	0.3	0.3	0.1	2.05548	0.2	"10"	"12347,12351,12346,12345,12353,12350,12352,12348,12349,12354"	6000	5559.4	2479.6	11520.4	440.6	0.000807094
10	0.3	0.3	0.1	2.05548	0.3	"10"	"12347,12345,12346,12351,12353,12350,12352,12349,12348,12354"	6000	5285.9	3233.2	10766.8	714.1	0.000662265
10	0.3	0.3	0.1	2.05548	0.4	"10"	"12347,12345,12353,12346,12351,12350,12352,12349,12348,12354"	6000	4962.1	4156.8	9843.2	1037.9	0.0005553
10	0.3	0.3	0.1	2.05548	0.5	"10"	"12347,12345,12346,12353,12351,12350,12352,12348,12349,12354"	6000	4582.1	5306.2	8693.8	1417.9	0.000480724
10	0.3	0.3	0.1	2.21359	0.1	"10"	"12347,12351,12345,12346,12350,12352,12353,12348,12349,12354"	6000	5794.1	1637.3	12362.7	205.9	0.000897346
10	0.3	0.3	0.1	2.21359	0.2	"10"	"12347,12351,12345,12346,12350,12353,12352,12349,12348,12354"	6000	5584.8	2326.3	11673.7	415.2	0.000744189
10	0.3	0.3	0.1	2.21359	0.3	"10"	"12347,12345,12346,12351,12353,12350,12352,12348,12349,12354"	6000	5337.6	2987.3	11012.7	662.4	0.000605878
10	0.3	0.3	0.1	2.21359	0.4	"10"	"12347,12345,12346,12353,12351,12350,12352,12348,12349,12354"	6000	5045.9	3790	10210	954.1	0.000504266
10	0.3	0.3	0.1	2.21359	0.5	"10"	"12347,12345,12346,12353,12351,12350,12352,12348,12349,12354"	6000	4693	4786.6	9213.4	1307	0.000433729
10	0.3	0.3	0.1	2.37171	0.1	"10"	"12347,12351,12345,12346,12350,12352,12353,12348,12349,12354"	6000	5803.1	1476.8	12523.2	196.9	0.000842564
10	0.3	0.3	0.1	2.37171	0.2	"10"	"12347,12351,12345,12346,12350,12353,12352,12348,12349,12354"	6000	5617.6	2170.9	11829.1	382.4	0.00069441
10	0.3	0.3	0.1	2.37171	0.3	"10"	"12347,12345,12346,12351,12350,12353,12352,12348,12349,12354"	6000	5386.5	2806.1	11193.9	613.5	0.000561201
10	0.3	0.3	0.1	2.37171	0.4	"10"	"12347,12345,12346,12353,12351,12350,12352,12348,12349,12354"	6000	5110	3508.4	10491.6	890	0.000463762
10	0.3	0.3	0.1	2.37171	0.5	"10"	"12347,12345,12346,12353,12351,12350,12352,12348,12349,12354"	6000	4785.1	4383.9	9616.1	1214.9	0.000396358
10	0.3	0.3	0.1	2.52982	0.1	"10"	"12347,12351,12345,12350,12346,12353,12352,12348,12349,12354"	6000	5819.3	1355.8	12644.2	180.7	0.000798567
10	0.3	0.3	0.1	2.52982	0.2	"10"	"12347,12351,12346,12345,12350,12353,12352,12348,12349,12354"	6000	5627.2	2081.1	11918.9	372.8	0.00065442
10	0.3	0.3	0.1	2.52982	0.3	"10"	"12347,12346,12345,12351,12350,12353,12352,12348,12349,12354"	6000	5439.5	2586.5	11413.5	560.5	0.000525281
10	0.3	0.3	0.1	2.52982	0.4	"10"	"12347,12345,12346,12351,12353,12350,12352,12348,12349,12354"	6000	5181.2	3224.4	10775.6	818.8	0.000431156
10	0.3	0.3	0.1	2.52982	0.5	"10"	"12347,12345,12346,12351,12353,12350,12352,12348,12349,12354"	6000	4877	4008.6	9991.4	1123	0.00036623
10	0.3	0.3	0.1	2.68794	0.1	"10"	"12347,12351,12345,12353,12350,12352,12346,12348,12354,12349"	6000	5825.9	1296.4	12703.6	174.1	0.000762746
10	0.3	0.3	0.1	2.68794	0.2	"10"	"12347,12351,12345,12346,12353,12350,12352,12348,12349,12354"	6000	5660.3	1885.3	12114.7	339.7	0.000621861
10	0.3	0.3	0.1	2.68794	0.3	"10"	"12347,12351,12346,12345,12350,12353,12352,12348,12349,12354"	6000	5463.3	2490.6	11509.4	536.7	0.000496022
10	0.3	0.3	0.1	2.68794	0.4	"10"	"12347,12345,12346,12350,12351,12353,12352,12348,12349,12354"	6000	5244.2	3011.1	10988.9	755.8	0.000404573
10	0.3	0.3	0.1	2.68794	0.5	"10"	"12347,12345,12346,12350,12351,12353,12352,12348,12349,12354"	6000	4967.8	3689	10311	1032.2	0.000341639
10	0.3	0.3	0.1	2.84605	0.1	"10"	"12347,12351,12352,12345,12346,12353,12350,12348,12349,12354"	6000	5836.9	1162.1	12837.9	163.1	0.000733223
10	0.3	0.3	0.1	2.84605	0.2	"10"	"12347,12351,12345,12346,12350,12353,12352,12348,12354,12349"	6000	5685.4	1737.5	12262.5	314.6	0.000595032
10	0.3	0.3	0.1	2.84605	0.3	"10"	"12347,12351,12346,12345,12353,12350,12352,12348,12349,12354"	6000	5502.3	2317.9	11682.1	497.7	0.000471906
10	0.3	0.3	0.1	2.84605	0.4	"10"	"12347,12346,12345,12350,12351,12353,12352,12348,12349,12354"	6000	5299.7	2808.7	11191.3	700.3	0.000382651
10	0.3	0.3	0.1	2.84605	0.5	"10"	"12347,12346,12345,12350,12351,12353,12352,12348,12349,12354"	6000	5042.8	3438.5	10561.5	957.2	0.000321343
10	0.3	0.3	0.1	3.00416	0.1	"10"	"12347,12351,12345,12346,12352,12353,12350,12348,12349,12354"	6000	5836.7	1101	12899	163.3	0.000708624
10	0.3	0.3	0.1	3.00416	0.2	"10"	"12347,12351,12346,12345,12350,12353,12352,12348,12354,12349"	6000	5697.3	1619.2	12380.8	302.7	0.000572682
10	0.3	0.3	0.1	3.00416	0.3	"10"	"12347,12351,12346,12345,12350,12353,12352,12348,12349,12354"	6000	5525.1	2196.8	11803.2	474.9	0.000451817
10	0.3	0.3	0.1	3.00416	0.4	"10"	"12347,12346,12345,12350,12351,12353,12352,12348,12349,12354"	6000	5350.7	2650.4	11349.6	649.3	0.000364383
10	0.3	0.3	0.1	3.00416	0.5	"10"	"12347,12346,12345,12350,12351,12353,12352,12348,12349,12354"	6000	5104	3221.3	10778.7	896	0.000304421
10	0.3	0.3	0.1	3.16228	0.1	"10"	"12347,12351,12354,12345,12346,12350,12353,12352,12348,12349"	6000	5812.8	1152.8	12847.2	187.2	0.000687923
10	0.3	0.3	0.1	3.16228	0.2	"10"	"12347,12351,12346,12345,12350,12352,12353,12348,12349,12354"	6000	5706.5	1513.4	12486.6	293.5	0.000553882
10	0.3	0.3	0.1	3.16228	0.3	"10"	"12347,12351,12346,12345,12350,12353,12352,12348,12349,12354"	6000	5549	2079.1	11920.9	451	0.000434921
10	0.3	0.3	0.1	3.16228	0.4	"10"	"12347,12351,12346,12345,12350,12353,12352,12348,12349,12354"	6000	5359.9	2593.6	11406.4	640.1	0.000349017
10	0.3	0.3	0.1	3.16228	0.5	"10"	"12347,12346,12345,12350,12351,12353,12352,12348,12349,12354"	6000	5161.6	3040	10960	838.4	0.00029018
10	0.3	0.3	0.2	0	0.1	"10"	"12345,12354,12351,12352,12353,12350,12348,12349,12347,12346"	6000	5738	13780.8	219.2	262	0.0446764
10	0.3	0.3	0.2	0	0.2	"10"	"12345,12354,12347,12351,12350,12353,12348,12352,12349,12346"	6000	5475.8	13790.1	209.9	524.2	0.0359419
10	0.3	0.3	0.2	0	0.3	"10"	"12345,12354,12347,12351,12350,12348,12346,12353,12352,12349"	6000	5205.5	13797.5	202.5	794.5	0.0274937
10	0.3	0.3	0.2	0	0.4	"10"	"12345,12354,12351,12347,12348,12346,12350,12349,12352,12353"	6000	4936.4	13810.1	189.9	1063.6	0.0209359
10	0.3	0.3	0.2	0	0.5	"10"	"12345,12348,12347,12351,12346,12350,12352,12353"	6000	4676.62	13820.4	179.625	1323.38	0.0162119
10	0.3	0.3	0.2	0.158114	0.1	"10"	"12346,12351,12348,12352,12354,12350,12345,12353,12347,12349"	6000	5724.5	13793.9	206.1	275.5	0.0440533
10	0.3	0.3	0.2	0.158114	0.2	"10"	"12348,12346,12352,12354,12351,12345,12347,12353,12349,12350"	6000	5470	13798.1	201.9	530	0.0355636
10	0.3	0.3	0.2	0.158114	0.3	"10"	"12346,12347,12354,12352,12345,12351,12348,12353,12349,12350"	6000	5202.2	13810.1	189.9	797.8	0.0272831
10	0.3	0.3	0.2	0.158114	0.4	"10"	"12354,12346,12345,12352,12348,12347,12351,12349,12353,12350"	6000	4937.7	13819.7	180.3	1062.3	0.0208146
10	0.3	0.3	0.2	0.158114	0.5	"10"	"12354,12346,12347,12345,12353,12352,12348,12351,12349,12350"	6000	4663.5	13827.3	172.7	1336.5	0.0161079
10	0.3	0.3	0.2	0.316228	0.1	"10"	"12348,12346,12352,12351,12353,12350,12354,12345,12347,12349"	6000	5715.1	13781.7	218.3	284.9	0.0377459
10	0.3	0.3	0.2	0.316228	0.2	"10"	"12346,12354,12348,12351,12352,12345,12353,12347,12350,12349"	6000	5455	13799.5	200.5	545	0.031315
10	0.3	0.3	0.2	0.316228	0.3	"10"	"12346,12347,12352,12354,12345,12351,12348,12353,12349,12350"	6000	5192.3	13807.6	192.4	807.7	0.024686
10	0.3	0.3	0.2	0.316228	0.4	"10"	"12354,12346,12348,12352,12347,12345,12349,12351,12353,12350"	6000	4925.9	13819.2	180.8	1074.1	0.0192547
10	0.3	0.3	0.2	0.316228	0.5	"10"	"12354,12345,12346,12347,12353,12352,12348,12349,12351,12350"	6000	4653.7	13828.9	171.1	1346.3	0.0151541
10	0.3	0.3	0.2	0.474342	0.1	"10"	"12353,12351,12346,12348,12352,12350,12347,12349,12354,12345"	6000	5715.7	13394.6	605.4	284.3	0.0275023
10	0.3	0.3	0.2	0.474342	0.2	"10"	"12346,12351,12348,12352,12354,12353,12347,12345,12350,12349"	6000	5457.1	13809.9	190.1	542.9	0.0236
10	0.3	0.3	0.2	0.474342	0.3	"10"	"12346,12352,12347,12354,12351,12345,12348,12353,12349,12350"	6000	5193.3	13814.8	185.2	806.7	0.0193543
10	0.3	0.3	0.2	0.474342	0.4	"10"	"12354,12346,12347,12352,12348,12345,12351,12353,12349,12350"	6000	4927.6	13823.8	176.2	1072.4	0.015672
10	0.3	0.3	0.2	0.474342	0.5	"10"	"12354,12346,12347,12345,12352,12353,12348,12349,12351,12350"	6000	4655.8	13833.6	166.4	1344.2	0.012742
10	0.3	0.3	0.2	0.632456	0.1	"10"	"12350,12346,12353,12351,12352,12347,12345,12348,12349,12354"	6000	5717.5	9895.4	4104.6	282.5	0.0190952
10	0.3	0.3	0.2	0.632456	0.2	"10"	"12346,12352,12351,12348,12347,12345,12350,12354,12353,12349"	6000	5468.9	13658.6	341.4	531.1	0.0167462
10	0.3	0.3	0.2	0.632456	0.3	"10"	"12346,12347,12352,12354,12345,12351,12348,12353,12349,12350"	6000	5199.4	13804.3	195.7	800.6	0.0141327
10	0.3	0.3	0.2	0.632456	0.4	"10"	"12354,12346,12347,12348,12345,12352,12349,12353,12351,12350"	6000	4933.5	13822.6	177.4	1066.5	0.0117989
10	0.3	0.3	0.2	0.632456	0.5	"10"	"12354,12347,12346,12345,12348,12352,12353,12351,12349,12350"	6000	4661.1	13832.3	167.7	1338.9	0.00988117
10	0.3	0.3	0.2	0.790569	0.1	"10"	"12347,12346,12348,12353,12350,12351,12352,12345,12354,12349"	6000	5744.7	6659.5	7340.5	255.3	0.0135099
10	0.3	0.3	0.2	0.790569	0.2	"10"	"12346,12351,12352,12353,12345,12347,12350,12348,12354,12349"	6000	5489.3	11601.1	2398.9	510.7	0.0119771
10	0.3	0.3	0.2	0.790569	0.3	"10"	"12346,12347,12345,12352,12351,12354,12353,12348,12349,12350"	6000	5209.8	13335.7	664.3	790.2	0.0102706
10	0.3	0.3	0.2	0.790569	0.4	"10"	"12346,12347,12354,12345,12348,12352,12351,12353,12349,12350"	6000	4941.1	13746.7	253.3	1058.9	0.00873764
10	0.3	0.3	0.2	0.790569	0.5	"10"	"12354,12346,12347,12345,12348,12351,12352,12353,12349,12350"	6000	4660	13812.3	187.7	1340	0.00746479
10	0.3	0.3	0.2	0.948683	0.1	"10"	"12353,12346,12351,12347,12345,12354,12352,12348,12350,12349"	6000	5757.1	4153.9	9846.1	242.9	0.00995126
10	0.3	0.3	0.2	0.948683	0.2	"10"	"12347,12346,12351,12353,12352,12345,12350,12354,12348,12349"	6000	5516.5	8612.2	5387.8	483.5	0.0088558
10	0.3	0.3	0.2	0.948683	0.3	"10"	"12347,12346,12345,12353,12351,12352,12354,12349,12350,12348"	6000	5237.6	11377	2623	762.4	0.00764779
10	0.3	0.3	0.2	0.948683	0.4	"10"	"12346,12347,12345,12352,12353,12351,12349,12354,12348,12350"	6000	4967.3	12829.2	1170.8	1032.7	0.00656987
10	0.3	0.3	0.2	0.948683	0.5	"10"	"12347,12346,12345,12353,12352,12351,12354,12348,12349,12350"	6000	4674.6	13514.2	485.8	1325.4	0.00567753
10	0.3	0.3	0.2	1.1068	0.1	"10"	"12347,12353,12346,12351,12352,12350,12348,12345,12354,12349"	6000	5777.1	3239.1	10760.9	222.9	0.00765369
10	0.3	0.3	0.2	1.1068	0.2	"10"	"12347,12346,12345,12351,12353,12352,12348,12350,12354,12349"	6000	5568.7	5853.7	8146.3	431.3	0.00680771
10	0.3	0.3	0.2	1.1068	0.3	"10"	"12347,12346,12345,12351,12353,12350,12352,12348,12349,12354"	6000	5303.8	8974.9	5025.1	696.2	0.005887
10	0.3	0.3	0.2	1.1068	0.4	"10"	"12347,12346,12345,12351,12353,12352,12350,12354,12348,12349"	6000	5019.9	10923.1	3076.9	980.1	0.00507526
10	0.3	0.3	0.2	1.1068	0.5	"10"	"12347,12346,12345,12353,12351,12352,12350,12354,12349,12348"	6000	4728.8	12214.6	1785.4	1271.2	0.00440963
10	0.3	0.3	0.2	1.26491	0.1	"10"	"12347,12346,12349,12351,12345,12353,12350,12352,12348,12354"	6000	5797.6	2801.8	11198.2	202.4	0.00612591
10	0.3	0.3	0.2	1.26491	0.2	"10"	"12347,12346,12351,12345,12353,12350,12352,12349,12348,12354"	6000	5586.7	4492.9	9507.1	413.3	0.00543196
10	0.3	0.3	0.2	1.26491	0.3	"10"	"12347,12346,12353,12351,12345,12352,12350,12354,12348,12349"	6000	5353.6	6727.6	7272.4	646.4	0.00468685
10	0.3	0.3	0.2	1.26491	0.4	"10"	"12347,12346,12351,12345,12353,12352,12350,12354,12348,12349"	6000	5094.2	8925.6	5074.4	905.8	0.00403867
10	0.3	0.3	0.2	1.26491	0.5	"10"	"12347,12346,12345,12351,12353,12350,12352,12348,12349,12354"	6000	4804.5	10496.5	3503.5	1195.5	0.00351339
10	0.3	0.3	0.2	1.42302	0.1	"10"	"12347,12351,12346,12353,12350,12345,12352,12348,12349,12354"	6000	5803.3	2484.6	11515.4	196.7	0.00507643
10	0.3	0.3	0.2	1.42302	0.2	"10"	"12347,12346,12351,12345,12350,12353,12349,12352,12348,12354"	6000	5612.5	3685.1	10314.9	387.5	0.00448066
10	0.3	0.3	0.2	1.42302	0.3	"10"	"12347,12345,12346,12351,12353,12350,12352,12349,12348,12354"	6000	5391.2	5203.7	8796.3	608.8	0.003849
10	0.3	0.3	0.2	1.42302	0.4	"10"	"12347,12345,12346,12351,12353,12350,12352,12349,12354,12348"	6000	5155.6	7003.1	6996.9	844.4	0.00330656
10	0.3	0.3	0.2	1.42302	0.5	"10"	"12347,12351,12353,12345,12346,12350,12352,12349,12354,12348"	6000	4891.8	8732.4	5267.6	1108.2	0.00287218
10	0.3	0.3	0.2	1.58114	0.1	"10"	"12347,12350,12346,12351,12345,12353,12352,12348,12354,12349"	6000	5817	2248.9	11751.1	183	0.00433281
10	0.3	0.3	0.2	1.58114	0.2	"10"	"12347,12351,12350,12353,12346,12345,12352,12349,12354,12348"	6000	5640.9	3180.3	10819.7	359.1	0.0038036
10	0.3	0.3	0.2	1.58114	0.3	"10"	"12347,12353,12346,12351,12345,12350,12352,12348,12349,12354"	6000	5436.9	4280.7	9719.3	563.1	0.0032488
10	0.3	0.3	0.2	1.58114	0.4	"10"	"12347,12353,12346,12351,12345,12350,12352,12349,12348,12354"	6000	5221.1	5611.4	8388.6	778.9	0.00277795
10	0.3	0.3	0.2	1.58114	0.5	"10"	"12347,12351,12346,12345,12353,12350,12352,12349,12348,12354"	6000	4973.2	7125.1	6874.9	1026.8	0.00240507
10	0.3	0.3	0.2	1.73925	0.1	"10"	"12347,12351,12353,12346,12345,12352,12350,12354,12348,12349"	6000	5825.8	2078.5	11921.5	174.2	0.00379097
10	0.3	0.3	0.2	1.73925	0.2	"10"	"12347,12351,12353,12350,12345,12346,12352,12348,12354,12349"	6000	5658.6	2845.7	11154.3	341.4	0.0033087
10	0.3	0.3	0.2	1.73925	0.3	"10"	"12347,12351,12353,12345,12346,12350,12352,12349,12354,12348"	6000	5481	3700.9	10299.1	519	0.0028081
10	0.3	0.3	0.2	1.73925	0.4	"10"	"12347,12353,12346,12351,12345,12350,12352,12349,12348,12354"	6000	5275.1	4692.2	9307.8	724.9	0.00238766
10	0.3	0.3	0.2	1.73925	0.5	"10"	"12347,12353,12346,12351,12345,12350,12352,12349,12348,12354"	6000	5043.3	5869.5	8130.5	956.7	0.00205801
10	0.3	0.3	0.2	1.89737	0.1	"10"	"12347,12345,12353,12351,12352,12346,12354,12348,12350,12349"	6000	5845.2	1904.5	12095.5	154.8	0.00338624
10	0.3	0.3	0.2	1.89737	0.2	"10"	"12347,12351,12345,12353,12346,12352,12350,12348,12349,12354"	6000	5683.9	2588.4	11411.6	316.1	0.00293821
10	0.3	0.3	0.2	1.89737	0.3	"10"	"12347,12351,12345,12353,12346,12350,12352,12348,12349,12354"	6000	5510.6	3272.6	10727.4	489.4	0.0024771
10	0.3	0.3	0.2	1.89737	0.4	"10"	"12347,12353,12351,12345,12346,12350,12352,12348,12349,12354"	6000	5331.9	4035.4	9964.6	668.1	0.00209336
10	0.3	0.3	0.2	1.89737	0.5	"10"	"12347,12353,12345,12346,12351,12350,12352,12349,12348,12354"	6000	5123.6	4975.5	9024.5	876.4	0.00179514
10	0.3	0.3	0.2	2.05548	0.1	"10"	"12347,12345,12353,12351,12350,12352,12346,12348,12349,12354"	6000	5847.6	1621.9	12378.1	152.4	0.00307725
10	0.3	0.3	0.2	2.05548	0.2	"10"	"12347,12351,12345,12353,12346,12352,12350,12349,12348,12354"	6000	5696.6	2394.6	11605.4	303.4	0.00265492
10	0.3	0.3	0.2	2.05548	0.3	"10"	"12347,12351,12345,12353,12346,12350,12352,12348,12349,12354"	6000	5540.6	2962.6	11037.4	459.4	0.00222341
10	0.3	0.3	0.2	2.05548	0.4	"10"	"12347,12351,12353,12345,12346,12350,12352,12348,12349,12354"	6000	5372.6	3611.5	10388.5	627.4	0.00186714
10	0.3	0.3	0.2	2.05548	0.5	"10"	"12347,12353,12351,12345,12346,12350,12352,12349,12348,12354"	6000	5185.4	4353.6	9646.4	814.6	0.00159239
10	0.3	0.3	0.2	2.21359	0.1	"10"	"12347,12351,12345,12350,12346,12353,12352,12348,12354,12349"	6000	5854.5	1725	12275	145.5	0.00283678
10	0.3	0.3	0.2	2.21359	0.2	"10"	"12347,12351,12345,12346,12353,12350,12352,12349,12348,12354"	6000	5718.9	2260.4	11739.6	281.1	0.00243422
10	0.3	0.3	0.2	2.21359	0.3	"10"	"12347,12345,12351,12353,12346,12350,12352,12348,12349,12354"	6000	5567.2	2763.5	11236.5	432.8	0.00202542
10	0.3	0.3	0.2	2.21359	0.4	"10"	"12347,12345,12351,12353,12346,12350,12352,12348,12349,12354"	6000	5411.6	3308.1	10691.9	588.4	0.00169019
10	0.3	0.3	0.2	2.21359	0.5	"10"	"12347,12345,12351,12353,12346,12350,12352,12348,12349,12354"	6000	5238.3	3898.7	10101.3	761.7	0.00143341
10	0.3	0.3	0.2	2.37171	0.1	"10"	"12347,12351,12345,12346,12353,12352,12348,12350,12354,12349"	6000	5863.1	1358.1	12641.9	136.9	0.00264642
10	0.3	0.3	0.2	2.37171	0.2	"10"	"12347,12351,12345,12346,12353,12350,12352,12349,12348,12354"	6000	5736.3	2125.2	11874.8	263.7	0.00225939
10	0.3	0.3	0.2	2.37171	0.3	"10"	"12347,12351,12345,12346,12353,12350,12352,12349,12348,12354"	6000	5601.9	2566.9	11433.1	398.1	0.0018684
10	0.3	0.3	0.2	2.37171	0.4	"10"	"12347,12353,12351,12345,12346,12350,12352,12349,12348,12354"	6000	5450	3052.4	10947.6	550	0.00154963
10	0.3	0.3	0.2	2.37171	0.5	"10"	"12347,12345,12353,12346,12351,12350,12352,12348,12349,12354"	6000	5287.4	3567.6	10432.4	712.6	0.00130688
10	0.3	0.3	0.2	2.52982	0.1	"10"	"12347,12351,12346,12345,12353,12350,12352,12348,12349,12354"	6000	5874.6	1287.3	12712.7	125.4	0.00249342
10	0.3	0.3	0.2	2.52982	0.2	"10"	"12347,12345,12351,12346,12353,12352,12350,12348,12349,12354"	6000	5755.6	1993.8	12006.2	244.4	0.00211884
10	0.3	0.3	0.2	2.52982	0.3	"10"	"12347,12345,12351,12346,12353,12350,12352,12349,12348,12354"	6000	5625.8	2407.8	11592.2	374.2	0.00174206
10	0.3	0.3	0.2	2.52982	0.4	"10"	"12347,12351,12345,12346,12353,12350,12352,12349,12348,12354"	6000	5489.8	2833.1	11166.9	510.2	0.0014364
10	0.3	0.3	0.2	2.52982	0.5	"10"	"12347,12345,12353,12351,12346,12350,12352,12349,12348,12354"	6000	5340.2	3294	10706	659.8	0.0012048
10	0.3	0.3	0.2	2.68794	0.1	"10"	"12347,12351,12345,12346,12352,12353,12350,12348,12349,12354"	6000	5877.9	1208.3	12791.7	122.1	0.00236879
10	0.3	0.3	0.2	2.68794	0.2	"10"	"12347,12351,12346,12345,12353,12350,12352,12349,12348,12354"	6000	5768.5	1875.4	12124.6	231.5	0.00200435
10	0.3	0.3	0.2	2.68794	0.3	"10"	"12347,12351,12345,12346,12353,12352,12350,12349,12348,12354"	6000	5646.1	2292.4	11707.6	353.9	0.0016391
10	0.3	0.3	0.2	2.68794	0.4	"10"	"12347,12345,12351,12346,12353,12350,12352,12349,12348,12354"	6000	5522.3	2654.3	11345.7	477.7	0.00134405
10	0.3	0.3	0.2	2.68794	0.5	"10"	"12347,12345,12346,12353,12351,12350,12352,12349,12348,12354"	6000	5383.9	3068.4	10931.6	616.1	0.00112145
10	0.3	0.3	0.2	2.84605	0.1	"10"	"12347,12351,12345,12346,12350,12352,12353,12348,12349,12354"	6000	5886.8	1125	12875	113.2	0.00226603
10	0.3	0.3	0.2	2.84605	0.2	"10"	"12347,12351,12345,12346,12353,12352,12350,12348,12349,12354"	6000	5779.4	1725.2	12274.8	220.6	0.00190996
10	0.3	0.3	0.2	2.84605	0.3	"10"	"12347,12351,12345,12346,12353,12350,12352,12348,12349,12354"	6000	5670.3	2173.9	11826.1	329.7	0.00155421
10	0.3	0.3	0.2	2.84605	0.4	"10"	"12347,12351,12345,12346,12353,12350,12352,12348,12349,12354"	6000	5555.1	2505.3	11494.7	444.9	0.00126786
10	0.3	0.3	0.2	2.84605	0.5	"10"	"12347,12346,12345,12351,12353,12350,12352,12349,12348,12354"	6000	5418.5	2875.7	11124.3	581.5	0.00105262
10	0.3	0.3	0.2	3.00416	0.1	"10"	"12347,12351,12345,12346,12352,12350,12353,12348,12349,12354"	6000	5892.5	1067.6	12932.4	107.5	0.00218038
10	0.3	0.3	0.2	3.00416	0.2	"10"	"12347,12351,12346,12345,12352,12350,12353,12348,12349,12354"	6000	5795.7	1590.8	12409.2	204.3	0.00183131
10	0.3	0.3	0.2	3.00416	0.3	"10"	"12347,12351,12345,12346,12353,12350,12352,12348,12349,12354"	6000	5685	2068.7	11931.3	315	0.00148348
10	0.3	0.3	0.2	3.00416	0.4	"10"	"12347,12351,12346,12345,12350,12353,12352,12348,12349,12354"	6000	5572.1	2389.6	11610.4	427.9	0.00120435
10	0.3	0.3	0.2	3.00416	0.5	"10"	"12347,12346,12345,12351,12353,12350,12352,12348,12349,12354"	6000	5449.6	2730.4	11269.6	550.4	0.000995229
10	0.3	0.3	0.2	3.16228	0.1	"10"	"12347,12351,12354,12345,12346,12352,12350,12353,12348,12349"	6000	5883.2	1048	12952	116.8	0.00210829
10	0.3	0.3	0.2	3.16228	0.2	"10"	"12347,12351,12345,12346,12350,12353,12352,12348,12349,12354"	6000	5801.9	1530.6	12469.4	198.1	0.00176514
10	0.3	0.3	0.2	3.16228	0.3	"10"	"12347,12351,12345,12346,12350,12352,12353,12348,12349,12354"	6000	5706.3	1952.5	12047.5	293.7	0.00142398
10	0.3	0.3	0.2	3.16228	0.4	"10"	"12347,12351,12345,12346,12353,12350,12352,12349,12348,12354"	6000	5594.3	2290.2	11709.8	405.7	0.00115093
10	0.3	0.3	0.2	3.16228	0.5	"10"	"12347,12346,12345,12351,12350,12353,12352,12348,12349,12354"	6000	5484.9	2592.4	11407.6	515.1	0.000946927
10	0.3	0.3	0.3	0	0.1	"10"	"12345,12354,12351,12352,12353,12348,12350,12347,12346,12349"	6000	5822.8	13777.3	222.7	177.2	0.0736688
10	0.3	0.3	0.3	0	0.2	"10"	"12354,12345,12351,12347,12353,12350,12352,12348,12346,12349"	6000	5650.6	13782.4	217.6	349.4	0.0617366
10	0.3	0.3	0.3	0	0.3	"10"	"12354,12345,12347,12351,12348,12350,12353,12352,12349,12346"	6000	5475.3	13790	210	524.7	0.0492696
10	0.3	0.3	0.3	0	0.4	"10"	"12345,12354,12347,12351,12350,12348,12353,12349,12346,12352"	6000	5295.7	13794.3	205.7	704.3	0.0388468
10	0.3	0.3	0.3	0	0.5	"10"	"12345,12354,12347,12351,12348,12350,12346,12349,12353,12352"	6000	5113.8	13802.8	197.2	886.2	0.0308013
10	0.3	0.3	0.3	0.158114	0.1	"10"	"12351,12348,12346,12354,12350,12353,12345,12352,12347,12349"	6000	5816	13792.1	207.9	184	0.0729064
10	0.3	0.3	0.3	0.158114	0.2	"10"	"12346,12348,12352,12350,12351,12345,12354,12349,12353,12347"	6000	5638.9	13792.9	207.1	361.1	0.0612563
10	0.3	0.3	0.3	0.158114	0.3	"10"	"12348,12346,12351,12352,12354,12345,12347,12349,12350,12353"	6000	5472.1	13799.6	200.4	527.9	0.0489991
10	0.3	0.3	0.3	0.158114	0.4	"10"	"12346,12354,12347,12345,12352,12348,12351,12353,12349,12350"	6000	5295.2	13806.9	193.1	704.8	0.0386941
10	0.3	0.3	0.3	0.158114	0.5	"10"	"12346,12354,12347,12345,12352,12348,12351,12353,12349,12350"	6000	5117.3	13811.8	188.2	882.7	0.0307087
10	0.3	0.3	0.3	0.316228	0.1	"10"	"12351,12353,12350,12346,12345,12348,12354,12352,12347,12349"	6000	5812.9	13783.9	216.1	187.1	0.064129
10	0.3	0.3	0.3	0.316228	0.2	"10"	"12346,12352,12348,12351,12350,12345,12353,12354,12347,12349"	6000	5634.6	13793.7	206.3	365.4	0.0549995
10	0.3	0.3	0.3	0.316228	0.3	"10"	"12348,12346,12354,12351,12352,12345,12347,12353,12350,12349"	6000	5462.6	13798.8	201.2	537.4	0.0449336
10	0.3	0.3	0.3	0.316228	0.4	"10"	"12346,12354,12347,12345,12348,12351,12352,12353,12349,12350"	6000	5287.8	13805.6	194.4	712.2	0.036118
10	0.3	0.3	0.3	0.316228	0.5	"10"	"12346,12354,12347,12352,12345,12348,12351,12349,12353,12350"	6000	5112.2	13813.6	186.4	887.8	0.0290648
10	0.3	0.3	0.3	0.474342	0.1	"10"	"12351,12352,12346,12348,12350,12354,12353,12347,12345,12349"	6000	5814.4	13532.5	467.5	185.6	0.0485344
10	0.3	0.3	0.3	0.474342	0.2	"10"	"12346,12352,12348,12351,12350,12347,12345,12354,12353,12349"	6000	5636.3	13805.6	194.4	363.7	0.0427712
10	0.3	0.3	0.3	0.474342	0.3	"10"	"12346,12348,12352,12351,12354,12347,12353,12345,12350,12349"	6000	5462.4	13805.2	194.8	537.6	0.0360954
10	0.3	0.3	0.3	0.474342	0.4	"10"	"12346,12354,12347,12348,12345,12352,12351,12353,12349,12350"	6000	5288.8	13808.6	191.4	711.2	0.0299375
10	0.3	0.3	0.3	0.474342	0.5	"10"	"12346,12347,12354,12352,12345,12351,12348,12349,12353,12350"	6000	5115.3	13815.9	184.1	884.7	0.0247689
10	0.3	0.3	0.3	0.632456	0.1	"10"	"12353,12352,12346,12351,12350,12345,12347,12348,12354,12349"	6000	5811	10182.6	3817.4	189	0.0346754
10	0.3	0.3	0.3	0.632456	0.2	"10"	"12348,12346,12352,12351,12350,12347,12345,12349,12354,12353"	6000	5639.4	13741.5	258.5	360.6	0.0311311
10	0.3	0.3	0.3	0.632456	0.3	"10"	"12348,12352,12351,12346,12354,12347,12345,12353,12349,12350"	6000	5466.6	13799.7	200.3	533.4	0.0269294
10	0.3	0.3	0.3	0.632456	0.4	"10"	"12347,12346,12354,12345,12348,12352,12351,12353,12349,12350"	6000	5292.7	13808.5	191.5	707.3	0.0229385
10	0.3	0.3	0.3	0.632456	0.5	"10"	"12346,12347,12354,12352,12351,12345,12348,12353,12349,12350"	6000	5118.1	13815.5	184.5	881.9	0.0194807
10	0.3	0.3	0.3	0.790569	0.1	"10"	"12346,12350,12348,12353,12351,12352,12347,12345,12354,12349"	6000	5814.2	6472.5	7527.5	185.8	0.0249445
10	0.3	0.3	0.3	0.790569	0.2	"10"	"12346,12351,12345,12347,12350,12352,12348,12353,12354,12349"	6000	5656.4	12225.9	1774.1	343.6	0.0226184
10	0.3	0.3	0.3	0.790569	0.3	"10"	"12352,12346,12348,12351,12345,12347,12353,12354,12350,12349"	6000	5472.9	13592	408	527.1	0.0198513
10	0.3	0.3	0.3	0.790569	0.4	"10"	"12346,12347,12352,12345,12348,12351,12354,12353,12349,12350"	6000	5296.8	13773.6	226.4	703.2	0.0172007
10	0.3	0.3	0.3	0.790569	0.5	"10"	"12346,12347,12354,12352,12345,12351,12353,12348,12349,12350"	6000	5120.4	13805.9	194.1	879.6	0.0148755
10	0.3	0.3	0.3	0.948683	0.1	"10"	"12353,12346,12347,12351,12345,12352,12354,12348,12350,12349"	6000	5828	4510.6	9489.4	172	0.0185153
10	0.3	0.3	0.3	0.948683	0.2	"10"	"12346,12347,12351,12345,12352,12353,12354,12348,12350,12349"	6000	5676.8	9351.8	4648.2	323.2	0.0168584
10	0.3	0.3	0.3	0.948683	0.3	"10"	"12346,12351,12345,12352,12347,12353,12350,12348,12354,12349"	6000	5491.1	11910.4	2089.6	508.9	0.0149003
10	0.3	0.3	0.3	0.948683	0.4	"10"	"12346,12347,12352,12345,12351,12353,12348,12354,12349,12350"	6000	5303.2	13149.7	850.3	696.8	0.0130318
10	0.3	0.3	0.3	0.948683	0.5	"10"	"12346,12347,12345,12352,12354,12351,12348,12353,12349,12350"	6000	5121.6	13629.5	370.5	878.4	0.0113929
10	0.3	0.3	0.3	1.1068	0.1	"10"	"12353,12347,12351,12345,12348,12346,12352,12354,12350,12349"	6000	5842.5	3394.4	10605.6	157.5	0.0142633
10	0.3	0.3	0.3	1.1068	0.2	"10"	"12347,12351,12345,12354,12346,12352,12350,12348,12353,12349"	6000	5695	6475.6	7524.4	305	0.0129935
10	0.3	0.3	0.3	1.1068	0.3	"10"	"12351,12347,12346,12345,12352,12354,12353,12350,12348,12349"	6000	5516.2	9547.7	4452.3	483.8	0.0115091
10	0.3	0.3	0.3	1.1068	0.4	"10"	"12347,12346,12345,12351,12353,12352,12349,12350,12354,12348"	6000	5328	11390.7	2609.3	672	0.0101058
10	0.3	0.3	0.3	1.1068	0.5	"10"	"12347,12346,12345,12351,12353,12352,12354,12349,12350,12348"	6000	5147.5	12538.6	1461.4	852.5	0.00888339
10	0.3	0.3	0.3	1.26491	0.1	"10"	"12346,12347,12351,12352,12353,12350,12348,12354,12349,12345"	6000	5844.6	2853.1	11146.9	155.4	0.0113895
10	0.3	0.3	0.3	1.26491	0.2	"10"	"12347,12346,12345,12351,12352,12353,12348,12350,12354,12349"	6000	5713.9	4576.4	9423.6	286.1	0.0103575
10	0.3	0.3	0.3	1.26491	0.3	"10"	"12347,12346,12351,12345,12353,12354,12350,12348,12352,12349"	6000	5556.4	7140	6860	443.6	0.00916524
10	0.3	0.3	0.3	1.26491	0.4	"10"	"12347,12346,12351,12345,12353,12350,12352,12354,12348,12349"	6000	5371.4	9347.1	4652.9	628.6	0.00805091
10	0.3	0.3	0.3	1.26491	0.5	"10"	"12347,12346,12345,12351,12353,12352,12350,12354,12349,12348"	6000	5179.4	10819.5	3180.5	820.6	0.00708967
10	0.3	0.3	0.3	1.42302	0.1	"10"	"12347,12346,12351,12353,12352,12350,12349,12345,12348,12354"	6000	5854	2501.1	11498.9	146	0.00939317
10	0.3	0.3	0.3	1.42302	0.2	"10"	"12347,12351,12346,12353,12352,12350,12345,12349,12354,12348"	6000	5718.6	3711.3	10288.7	281.4	0.00851549
10	0.3	0.3	0.3	1.42302	0.3	"10"	"12347,12345,12351,12346,12353,12352,12350,12348,12354,12349"	6000	5575.8	5310.4	8689.6	424.2	0.00751297
10	0.3	0.3	0.3	1.42302	0.4	"10"	"12347,12346,12351,12345,12353,12352,12350,12348,12354,12349"	6000	5415.8	7246.4	6753.6	584.2	0.00658673
10	0.3	0.3	0.3	1.42302	0.5	"10"	"12347,12346,12345,12351,12353,12352,12350,12348,12354,12349"	6000	5232.9	8965.7	5034.3	767.1	0.00579606
10	0.3	0.3	0.3	1.58114	0.1	"10"	"12347,12346,12349,12351,12352,12353,12345,12350,12354,12348"	6000	5867.8	2276.7	11723.3	132.2	0.00796769
10	0.3	0.3	0.3	1.58114	0.2	"10"	"12347,12346,12345,12351,12349,12350,12353,12352,12348,12354"	6000	5731.2	3200.5	10799.5	268.8	0.00719488
10	0.3	0.3	0.3	1.58114	0.3	"10"	"12347,12346,12351,12353,12345,12350,12349,12352,12348,12354"	6000	5597.5	4306.1	9693.9	402.5	0.0063213
10	0.3	0.3	0.3	1.58114	0.4	"10"	"12347,12351,12353,12346,12345,12350,12352,12349,12348,12354"	6000	5444	5622.9	8377.1	556	0.00552291
10	0.3	0.3	0.3	1.58114	0.5	"10"	"12347,12346,12353,12345,12351,12352,12350,12349,12354,12348"	6000	5280.4	7163.4	6836.6	719.6	0.00484827
10	0.3	0.3	0.3	1.73925	0.1	"10"	"12347,12351,12353,12352,12350,12346,12348,12345,12349,12354"	6000	5866.3	2073.9	11926.1	133.7	0.00692335
10	0.3	0.3	0.3	1.73925	0.2	"10"	"12347,12351,12353,12346,12350,12349,12352,12345,12348,12354"	6000	5747.6	2835.6	11164.4	252.4	0.00622464
10	0.3	0.3	0.3	1.73925	0.3	"10"	"12347,12351,12350,12353,12346,12345,12349,12352,12348,12354"	6000	5616	3670.5	10329.5	384	0.00544212
10	0.3	0.3	0.3	1.73925	0.4	"10"	"12347,12351,12346,12353,12345,12350,12352,12349,12348,12354"	6000	5470.6	4672.7	9327.3	529.4	0.00473396
10	0.3	0.3	0.3	1.73925	0.5	"10"	"12347,12353,12345,12346,12351,12350,12352,12349,12354,12348"	6000	5317.6	5771.9	8228.1	682.4	0.00414118
10	0.3	0.3	0.3	1.89737	0.1	"10"	"12347,12351,12350,12345,12346,12353,12352,12348,12349,12354"	6000	5882	1918	12082	118	0.00614029
10	0.3	0.3	0.3	1.89737	0.2	"10"	"12347,12351,12350,12353,12346,12345,12352,12349,12354,12348"	6000	5761.1	2575	11425	238.9	0.00549565
10	0.3	0.3	0.3	1.89737	0.3	"10"	"12347,12351,12353,12346,12350,12345,12352,12348,12349,12354"	6000	5638.7	3255.5	10744.5	361.3	0.00477955
10	0.3	0.3	0.3	1.89737	0.4	"10"	"12347,12351,12353,12346,12345,12350,12352,12348,12349,12354"	6000	5502.9	3995.4	10004.6	497.1	0.00413717
10	0.3	0.3	0.3	1.89737	0.5	"10"	"12347,12353,12346,12351,12345,12350,12352,12348,12349,12354"	6000	5353.3	4875.6	9124.4	646.7	0.003604
10	0.3	0.3	0.3	2.05548	0.1	"10"	"12347,12351,12353,12350,12345,12346,12352,12348,12349,12354"	6000	5884.7	1726.6	12273.4	115.3	0.00554088
10	0.3	0.3	0.3	2.05548	0.2	"10"	"12347,12351,12353,12350,12346,12345,12352,12349,12354,12348"	6000	5773.8	2391.2	11608.8	226.2	0.0049368
10	0.3	0.3	0.3	2.05548	0.3	"10"	"12347,12351,12350,12353,12346,12345,12352,12349,12354,12348"	6000	5658.2	2946.1	11053.9	341.8	0.00427047
10	0.3	0.3	0.3	2.05548	0.4	"10"	"12347,12351,12353,12345,12346,12350,12352,12349,12354,12348"	6000	5534.1	3532.8	10467.2	465.9	0.00367735
10	0.3	0.3	0.3	2.05548	0.5	"10"	"12347,12351,12353,12346,12345,12350,12352,12348,12349,12354"	6000	5393.4	4217	9783	606.6	0.0031888
10	0.3	0.3	0.3	2.21359	0.1	"10"	"12347,12351,12352,12353,12348,12345,12346,12354,12350,12349"	6000	5894.6	1538	12462	105.4	0.00507351
10	0.3	0.3	0.3	2.21359	0.2	"10"	"12347,12351,12353,12352,12345,12346,12348,12350,12354,12349"	6000	5785.6	2249.8	11750.2	214.4	0.00450059
10	0.3	0.3	0.3	2.21359	0.3	"10"	"12347,12353,12351,12345,12346,12350,12352,12348,12354,12349"	6000	5676.2	2726.2	11273.8	323.8	0.00387246
10	0.3	0.3	0.3	2.21359	0.4	"10"	"12347,12353,12351,12345,12346,12350,12352,12348,12349,12354"	6000	5555.7	3213.7	10786.3	444.3	0.00331709
10	0.3	0.3	0.3	2.21359	0.5	"10"	"12347,12353,12351,12345,12346,12350,12352,12349,12354,12348"	6000	5434.8	3760.1	10239.9	565.2	0.00286271
10	0.3	0.3	0.3	2.37171	0.1	"10"	"12347,12351,12352,12353,12345,12348,12354,12350,12346,12349"	6000	5898.4	1399.7	12600.3	101.6	0.00470306
10	0.3	0.3	0.3	2.37171	0.2	"10"	"12347,12351,12345,12353,12352,12346,12348,12350,12354,12349"	6000	5796	2116.1	11883.9	204	0.00415459
10	0.3	0.3	0.3	2.37171	0.3	"10"	"12347,12351,12345,12353,12346,12352,12350,12348,12349,12354"	6000	5693	2526.1	11473.9	307	0.00355638
10	0.3	0.3	0.3	2.37171	0.4	"10"	"12347,12351,12345,12353,12346,12352,12350,12348,12349,12354"	6000	5582.7	2961	11039	417.3	0.00303054
10	0.3	0.3	0.3	2.37171	0.5	"10"	"12347,12351,12353,12345,12346,12350,12352,12348,12349,12354"	6000	5465.5	3401.3	10598.7	534.5	0.00260286
10	0.3	0.3	0.3	2.52982	0.1	"10"	"12347,12345,12353,12351,12350,12346,12352,12354,12348,12349"	6000	5896.6	1376.5	12623.5	103.4	0.00440508
10	0.3	0.3	0.3	2.52982	0.2	"10"	"12347,12345,12351,12353,12350,12352,12346,12349,12348,12354"	6000	5791.5	1996.4	12003.6	208.5	0.00387617
10	0.3	0.3	0.3	2.52982	0.3	"10"	"12347,12351,12345,12353,12346,12350,12352,12349,12348,12354"	6000	5697.1	2388.9	11611.1	302.9	0.00330181
10	0.3	0.3	0.3	2.52982	0.4	"10"	"12347,12351,12345,12353,12346,12352,12350,12348,12349,12354"	6000	5599.1	2751.1	11248.9	400.9	0.00279949
10	0.3	0.3	0.3	2.52982	0.5	"10"	"12347,12351,12345,12353,12346,12350,12352,12348,12349,12354"	6000	5486.5	3154	10846	513.5	0.00239303
10	0.3	0.3	0.3	2.68794	0.1	"10"	"12347,12350,12351,12345,12352,12353,12346,12348,12349,12354"	6000	5902.1	1231.7	12768.3	97.9	0.00416222
10	0.3	0.3	0.3	2.68794	0.2	"10"	"12347,12351,12345,12350,12353,12346,12352,12349,12348,12354"	6000	5809.7	1887.3	12112.7	190.3	0.00364919
10	0.3	0.3	0.3	2.68794	0.3	"10"	"12347,12351,12345,12346,12353,12350,12352,12349,12348,12354"	6000	5719	2267.1	11732.9	281	0.00309418
10	0.3	0.3	0.3	2.68794	0.4	"10"	"12347,12345,12351,12346,12353,12350,12352,12349,12348,12354"	6000	5617	2607.1	11392.9	383	0.00261087
10	0.3	0.3	0.3	2.68794	0.5	"10"	"12347,12345,12351,12353,12346,12350,12352,12348,12349,12354"	6000	5513.2	2965.3	11034.7	486.8	0.00222156
10	0.3	0.3	0.3	2.84605	0.1	"10"	"12347,12345,12353,12351,12346,12354,12352,12349,12350,12348"	6000	5911.1	1119.6	12880.4	88.9	0.00396191
10	0.3	0.3	0.3	2.84605	0.2	"10"	"12347,12351,12345,12346,12353,12350,12352,12348,12349,12354"	6000	5821.2	1751.7	12248.3	178.8	0.00346199
10	0.3	0.3	0.3	2.84605	0.3	"10"	"12347,12351,12345,12346,12353,12350,12352,12348,12349,12354"	6000	5734.1	2159.8	11840.2	265.9	0.00292289
10	0.3	0.3	0.3	2.84605	0.4	"10"	"12347,12351,12345,12346,12353,12350,12352,12349,12348,12354"	6000	5641.9	2457.8	11542.2	358.1	0.00245518
10	0.3	0.3	0.3	2.84605	0.5	"10"	"12347,12351,12345,12353,12346,12350,12352,12349,12348,12354"	6000	5545.7	2772.3	11227.7	454.3	0.0020799
10	0.3	0.3	0.3	3.00416	0.1	"10"	"12347,12351,12345,12346,12353,12354,12350,12348,12352,12349"	6000	5906.5	1127.2	12872.8	93.5	0.00379492
10	0.3	0.3	0.3	3.00416	0.2	"10"	"12347,12351,12345,12346,12353,12352,12350,12348,12349,12354"	6000	5830.3	1625.4	12374.6	169.7	0.00330594
10	0.3	0.3	0.3	3.00416	0.3	"10"	"12347,12345,12346,12351,12353,12350,12352,12348,12349,12354"	6000	5751.5	2054.5	11945.5	248.5	0.0027801
10	0.3	0.3	0.3	3.00416	0.4	"10"	"12347,12351,12345,12346,12353,12350,12352,12348,12349,12354"	6000	5658.9	2339.8	11660.2	341.1	0.00232536
10	0.3	0.3	0.3	3.00416	0.5	"10"	"12347,12351,12345,12346,12353,12350,12352,12348,12349,12354"	6000	5567.3	2628.7	11371.3	432.7	0.00196172
10	0.3	0.3	0.3	3.16228	0.1	"10"	"12347,12351,12350,12345,12354,12346,12353,12352,12348,12349"	6000	5907.2	1062.4	12937.6	92.8	0.00365435
10	0.3	0.3	0.3	3.16228	0.2	"10"	"12347,12351,12346,12345,12353,12350,12352,12348,12349,12354"	6000	5840.8	1483.3	12516.7	159.2	0.00317462
10	0.3	0.3	0.3	3.16228	0.3	"10"	"12347,12351,12345,12346,12353,12352,12350,12348,12349,12354"	6000	5757.4	1963.4	12036.6	242.6	0.00265995
10	0.3	0.3	0.3	3.16228	0.4	"10"	"12347,12351,12345,12346,12353,12352,12350,12348,12349,12354"	6000	5673.5	2249.3	11750.7	326.5	0.0022161
10	0.3	0.3	0.3	3.16228	0.5	"10"	"12347,12345,12351,12346,12353,12350,12352,12349,12348,12354"	6000	5586.5	2499.4	11500.6	413.5	0.00186221
10	0.3	0.3	0.4	0	0.1	"10"	"12345,12354,12352,12350,12351,12353,12347,12348,12349,12346"	6000	5869.8	13778	222	130.2	0.0986019
10	0.3	0.3	0.4	0	0.2	"10"	"12345,12354,12351,12352,12353,12348,12350,12349,12347,12346"	6000	5738.4	13780.1	219.9	261.6	0.0851
10	0.3	0.3	0.4	0	0.3	"10"	"12354,12345,12347,12351,12352,12350,12353,12348,12349,12346"	6000	5604.9	13785.6	214.4	395.1	0.0702308
10	0.3	0.3	0.4	0	0.4	"10"	"12345,12354,12347,12351,12350,12348,12353,12352,12349,12346"	6000	5476.1	13788.7	211.3	523.9	0.0571073
10	0.3	0.3	0.4	0	0.5	"10"	"12345,12354,12347,12351,12350,12353,12348,12349,12352,12346"	6000	5338.5	13794	206	661.5	0.0464642
10	0.3	0.3	0.4	0.158114	0.1	"10"	"12351,12348,12345,12354,12350,12352,12346,12347,12353,12349"	6000	5863.7	13791.3	208.7	136.3	0.0977981
10	0.3	0.3	0.4	0.158114	0.2	"10"	"12351,12346,12352,12348,12350,12354,12345,12353,12347,12349"	6000	5732.5	13789.9	210.1	267.5	0.0845826
10	0.3	0.3	0.4	0.158114	0.3	"10"	"12346,12348,12352,12354,12350,12351,12347,12353,12345,12349"	6000	5600.4	13794.1	205.9	399.6	0.0699398
10	0.3	0.3	0.4	0.158114	0.4	"10"	"12348,12346,12352,12351,12354,12345,12347,12353,12349,12350"	6000	5474.9	13798.8	201.2	525.1	0.0569504
10	0.3	0.3	0.4	0.158114	0.5	"10"	"12354,12346,12347,12348,12345,12352,12351,12353,12349,12350"	6000	5341.8	13802.9	197.1	658.2	0.0463772
10	0.3	0.3	0.4	0.316228	0.1	"10"	"12351,12354,12353,12348,12345,12350,12352,12346,12347,12349"	6000	5858.2	13781.8	218.2	141.8	0.0877077
10	0.3	0.3	0.4	0.316228	0.2	"10"	"12351,12346,12352,12348,12350,12353,12345,12354,12347,12349"	6000	5726.4	13791.1	208.9	273.6	0.0771016
10	0.3	0.3	0.4	0.316228	0.3	"10"	"12346,12352,12348,12351,12354,12347,12350,12353,12345,12349"	6000	5595.9	13794.1	205.9	404.1	0.06485
10	0.3	0.3	0.4	0.316228	0.4	"10"	"12348,12346,12351,12354,12352,12345,12347,12353,12350,12349"	6000	5467.2	13798.8	201.2	532.8	0.0535797
10	0.3	0.3	0.4	0.316228	0.5	"10"	"12354,12346,12347,12351,12348,12352,12345,12353,12349,12350"	6000	5335.5	13806.4	193.6	664.5	0.0441408
10	0.3	0.3	0.4	0.474342	0.1	"10"	"12351,12346,12348,12353,12352,12354,12345,12350,12347,12349"	6000	5862.8	13517	483	137.2	0.0684892
10	0.3	0.3	0.4	0.474342	0.2	"10"	"12351,12346,12352,12348,12350,12354,12345,12347,12353,12349"	6000	5729.8	13803.1	196.9	270.2	0.0615855
10	0.3	0.3	0.4	0.474342	0.3	"10"	"12346,12352,12348,12351,12347,12354,12350,12353,12345,12349"	6000	5597.8	13801.1	198.9	402.2	0.053234
10	0.3	0.3	0.4	0.474342	0.4	"10"	"12348,12346,12352,12351,12354,12347,12353,12345,12349,12350"	6000	5464.7	13803.2	196.8	535.3	0.0451717
10	0.3	0.3	0.4	0.474342	0.5	"10"	"12346,12354,12347,12348,12345,12352,12351,12353,12350,12349"	6000	5337	13805.9	194.1	663	0.0381134
10	0.3	0.3	0.4	0.632456	0.1	"10"	"12352,12351,12346,12348,12353,12350,12349,12345,12347,12354"	6000	5858.9	10475.5	3524.5	141.1	0.0502291
10	0.3	0.3	0.4	0.632456	0.2	"10"	"12346,12351,12348,12352,12350,12347,12345,12353,12354,12349"	6000	5731.1	13756.9	243.1	268.9	0.0459034
10	0.3	0.3	0.4	0.632456	0.3	"10"	"12346,12348,12352,12351,12347,12350,12354,12345,12353,12349"	6000	5599.7	13796.1	203.9	400.3	0.0405465
10	0.3	0.3	0.4	0.632456	0.4	"10"	"12348,12351,12352,12346,12354,12347,12345,12353,12349,12350"	6000	5467.6	13804	196	532.4	0.0352231
10	0.3	0.3	0.4	0.632456	0.5	"10"	"12346,12354,12347,12348,12345,12352,12351,12353,12349,12350"	6000	5339.1	13807.5	192.5	660.9	0.0304164
10	0.3	0.3	0.4	0.790569	0.1	"10"	"12348,12346,12352,12353,12350,12351,12345,12347,12354,12349"	6000	5859.1	7460.7	6539.3	140.9	0.0367485
10	0.3	0.3	0.4	0.790569	0.2	"10"	"12351,12346,12350,12348,12352,12347,12345,12353,12354,12349"	6000	5736.9	12739.2	1260.8	263.1	0.0338913
10	0.3	0.3	0.4	0.790569	0.3	"10"	"12346,12348,12352,12351,12347,12345,12350,12353,12354,12349"	6000	5601.4	13686	314	398.6	0.0303345
10	0.3	0.3	0.4	0.790569	0.4	"10"	"12348,12352,12351,12346,12354,12345,12347,12353,12350,12349"	6000	5468.5	13782.7	217.3	531.5	0.026765
10	0.3	0.3	0.4	0.790569	0.5	"10"	"12346,12354,12347,12348,12352,12351,12345,12353,12349,12350"	6000	5339.8	13801.2	198.8	660.2	0.0234985
10	0.3	0.3	0.4	0.948683	0.1	"10"	"12346,12347,12351,12354,12353,12345,12352,12350,12348,12349"	6000	5877.9	4313.1	9686.9	122.1	0.0275277
10	0.3	0.3	0.4	0.948683	0.2	"10"	"12346,12351,12352,12347,12350,12345,12353,12348,12349,12354"	6000	5751.4	9863.1	4136.9	248.6	0.0254948
10	0.3	0.3	0.4	0.948683	0.3	"10"	"12346,12352,12351,12345,12347,12350,12348,12353,12349,12354"	6000	5615.4	12352.4	1647.6	384.6	0.0229761
10	0.3	0.3	0.4	0.948683	0.4	"10"	"12346,12352,12351,12348,12345,12347,12353,12350,12354,12349"	6000	5477.3	13379	621	522.7	0.020453
10	0.3	0.3	0.4	0.948683	0.5	"10"	"12347,12346,12352,12351,12348,12345,12354,12353,12349,12350"	6000	5344.4	13701.1	298.9	655.6	0.018141
10	0.3	0.3	0.4	1.1068	0.1	"10"	"12353,12347,12352,12354,12350,12345,12348,12351,12346,12349"	6000	5876.6	3402.2	10597.8	123.4	0.0212821
10	0.3	0.3	0.4	1.1068	0.2	"10"	"12353,12347,12346,12351,12345,12352,12354,12348,12350,12349"	6000	5761.8	6890.9	7109.1	238.2	0.0197321
10	0.3	0.3	0.4	1.1068	0.3	"10"	"12346,12347,12351,12345,12352,12353,12350,12348,12354,12349"	6000	5633.1	10058.2	3941.8	366.9	0.0178292
10	0.3	0.3	0.4	1.1068	0.4	"10"	"12346,12351,12345,12347,12352,12353,12350,12348,12349,12354"	6000	5495.9	11750.1	2249.9	504.1	0.0159377
10	0.3	0.3	0.4	1.1068	0.5	"10"	"12346,12347,12351,12352,12345,12353,12348,12354,12349,12350"	6000	5354.4	12803.1	1196.9	645.6	0.0142135
10	0.3	0.3	0.4	1.26491	0.1	"10"	"12347,12345,12354,12348,12351,12346,12353,12352,12350,12349"	6000	5887.1	2825.7	11174.3	112.9	0.0169898
10	0.3	0.3	0.4	1.26491	0.2	"10"	"12347,12351,12346,12354,12348,12353,12350,12352,12345,12349"	6000	5774.7	4897.3	9102.7	225.3	0.0157387
10	0.3	0.3	0.4	1.26491	0.3	"10"	"12347,12351,12354,12346,12345,12353,12348,12352,12350,12349"	6000	5650.1	7748.3	6251.7	349.9	0.0142189
10	0.3	0.3	0.4	1.26491	0.4	"10"	"12346,12347,12351,12352,12345,12353,12354,12350,12348,12349"	6000	5516.4	9798.3	4201.7	483.6	0.0127232
10	0.3	0.3	0.4	1.26491	0.5	"10"	"12346,12347,12351,12345,12352,12353,12349,12354,12350,12348"	6000	5374.7	11170.4	2829.6	625.3	0.011371
10	0.3	0.3	0.4	1.42302	0.1	"10"	"12347,12346,12351,12350,12348,12352,12345,12354,12353,12349"	6000	5884.5	2504.9	11495.1	115.5	0.0139728
10	0.3	0.3	0.4	1.42302	0.2	"10"	"12347,12345,12346,12351,12353,12348,12352,12354,12349,12350"	6000	5781.2	3778.7	10221.3	218.8	0.0129165
10	0.3	0.3	0.4	1.42302	0.3	"10"	"12347,12346,12351,12345,12354,12352,12353,12348,12350,12349"	6000	5675.3	5541.5	8458.5	324.7	0.0116466
10	0.3	0.3	0.4	1.42302	0.4	"10"	"12347,12351,12346,12345,12354,12353,12350,12348,12352,12349"	6000	5547.6	7655.9	6344.1	452.4	0.0104099
10	0.3	0.3	0.4	1.42302	0.5	"10"	"12347,12346,12351,12345,12353,12350,12354,12352,12348,12349"	6000	5409.7	9315.7	4684.3	590.3	0.00930236
10	0.3	0.3	0.4	1.58114	0.1	"10"	"12347,12346,12352,12351,12353,12350,12348,12349,12354,12345"	6000	5887.2	2293.6	11706.4	112.8	0.0118003
10	0.3	0.3	0.4	1.58114	0.2	"10"	"12347,12346,12351,12352,12353,12350,12345,12348,12354,12349"	6000	5787	3215.6	10784.4	213	0.0108766
10	0.3	0.3	0.4	1.58114	0.3	"10"	"12347,12351,12346,12345,12353,12352,12348,12350,12349,12354"	6000	5685.5	4338.4	9661.6	314.5	0.00977707
10	0.3	0.3	0.4	1.58114	0.4	"10"	"12347,12345,12346,12351,12353,12352,12348,12350,12354,12349"	6000	5574.6	5778.5	8221.5	425.4	0.00871702
10	0.3	0.3	0.4	1.58114	0.5	"10"	"12347,12346,12351,12345,12353,12348,12352,12350,12354,12349"	6000	5447.7	7436.4	6563.6	552.3	0.00777649
10	0.3	0.3	0.4	1.73925	0.1	"10"	"12347,12349,12351,12346,12352,12350,12353,12345,12348,12354"	6000	5893.8	2105.9	11894.1	106.2	0.010199
10	0.3	0.3	0.4	1.73925	0.2	"10"	"12347,12346,12351,12349,12353,12350,12345,12352,12348,12354"	6000	5793.5	2876.8	11123.2	206.5	0.00936925
10	0.3	0.3	0.4	1.73925	0.3	"10"	"12347,12346,12353,12351,12350,12345,12349,12352,12354,12348"	6000	5691.1	3706	10294	308.9	0.00839012
10	0.3	0.3	0.4	1.73925	0.4	"10"	"12347,12351,12346,12353,12345,12352,12350,12349,12354,12348"	6000	5586.1	4717.3	9282.7	413.9	0.00745494
10	0.3	0.3	0.4	1.73925	0.5	"10"	"12347,12351,12353,12345,12346,12350,12352,12349,12348,12354"	6000	5468.4	5876.1	8123.9	531.6	0.00663251
10	0.3	0.3	0.4	1.89737	0.1	"10"	"12347,12351,12352,12353,12346,12345,12349,12350,12348,12354"	6000	5903	1986.7	12013.3	97	0.00899304
10	0.3	0.3	0.4	1.89737	0.2	"10"	"12347,12351,12349,12346,12353,12352,12350,12345,12348,12354"	6000	5807.6	2585.1	11414.9	192.4	0.00823186
10	0.3	0.3	0.4	1.89737	0.3	"10"	"12347,12351,12346,12349,12345,12350,12353,12352,12348,12354"	6000	5707.4	3257.7	10742.3	292.6	0.00734066
10	0.3	0.3	0.4	1.89737	0.4	"10"	"12347,12346,12351,12353,12345,12350,12349,12352,12348,12354"	6000	5600.4	4001	9999	399.6	0.00649658
10	0.3	0.3	0.4	1.89737	0.5	"10"	"12347,12351,12346,12353,12345,12350,12349,12352,12348,12354"	6000	5491.5	4886.8	9113.2	508.5	0.00576027
10	0.3	0.3	0.4	2.05548	0.1	"10"	"12347,12351,12352,12353,12350,12348,12345,12346,12349,12354"	6000	5902.8	1762.2	12237.8	97.2	0.0080669
10	0.3	0.3	0.4	2.05548	0.2	"10"	"12347,12351,12353,12350,12352,12348,12346,12345,12349,12354"	6000	5811.1	2409.2	11590.8	188.9	0.0073572
10	0.3	0.3	0.4	2.05548	0.3	"10"	"12347,12351,12353,12346,12350,12345,12352,12348,12349,12354"	6000	5721.4	2953.9	11046.1	278.6	0.00653193
10	0.3	0.3	0.4	2.05548	0.4	"10"	"12347,12351,12353,12350,12346,12345,12352,12348,12349,12354"	6000	5623.6	3542	10458	376.4	0.00575611
10	0.3	0.3	0.4	2.05548	0.5	"10"	"12347,12351,12350,12346,12353,12345,12352,12348,12349,12354"	6000	5515.8	4215	9785	484.2	0.00508428
10	0.3	0.3	0.4	2.21359	0.1	"10"	"12347,12345,12353,12351,12350,12346,12352,12348,12349,12354"	6000	5908.9	1538.1	12461.9	91.1	0.00734309
10	0.3	0.3	0.4	2.21359	0.2	"10"	"12347,12350,12351,12346,12345,12353,12352,12348,12354,12349"	6000	5825.1	2248	11752	174.9	0.00667291
10	0.3	0.3	0.4	2.21359	0.3	"10"	"12347,12351,12353,12350,12346,12345,12352,12349,12354,12348"	6000	5735.4	2707.1	11292.9	264.6	0.00589822
10	0.3	0.3	0.4	2.21359	0.4	"10"	"12347,12351,12353,12350,12346,12345,12352,12349,12354,12348"	6000	5641.5	3199.3	10800.7	358.5	0.00517473
10	0.3	0.3	0.4	2.21359	0.5	"10"	"12347,12351,12353,12346,12345,12350,12352,12348,12349,12354"	6000	5545.9	3734.3	10265.7	454.1	0.00455231
10	0.3	0.3	0.4	2.37171	0.1	"10"	"12347,12353,12351,12345,12346,12352,12350,12348,12349,12354"	6000	5910.9	1488.2	12511.8	89.1	0.00676844
10	0.3	0.3	0.4	2.37171	0.2	"10"	"12347,12351,12353,12350,12352,12346,12345,12348,12349,12354"	6000	5832.4	2120	11880	167.6	0.00612923
10	0.3	0.3	0.4	2.37171	0.3	"10"	"12347,12351,12353,12350,12346,12345,12352,12354,12349,12348"	6000	5744.3	2528.3	11471.7	255.7	0.00539414
10	0.3	0.3	0.4	2.37171	0.4	"10"	"12347,12351,12350,12353,12346,12345,12352,12349,12354,12348"	6000	5658	2948.3	11051.7	342	0.00471156
10	0.3	0.3	0.4	2.37171	0.5	"10"	"12347,12351,12353,12345,12346,12350,12352,12349,12354,12348"	6000	5566.9	3386.7	10613.3	433.1	0.00412775
10	0.3	0.3	0.4	2.52982	0.1	"10"	"12347,12353,12351,12352,12345,12348,12354,12346,12350,12349"	6000	5921.4	1280	12720	78.6	0.00630571
10	0.3	0.3	0.4	2.52982	0.2	"10"	"12347,12353,12351,12352,12345,12346,12354,12348,12350,12349"	6000	5835.7	2006.6	11993.4	164.3	0.00569121
10	0.3	0.3	0.4	2.52982	0.3	"10"	"12347,12353,12351,12352,12346,12345,12348,12350,12354,12349"	6000	5757.4	2385.7	11614.3	242.6	0.00498765
10	0.3	0.3	0.4	2.52982	0.4	"10"	"12347,12353,12351,12345,12346,12350,12352,12348,12349,12354"	6000	5672.3	2749.9	11250.1	327.7	0.00433764
10	0.3	0.3	0.4	2.52982	0.5	"10"	"12347,12351,12353,12345,12346,12350,12352,12348,12349,12354"	6000	5582.8	3126.1	10873.9	417.2	0.00378452
10	0.3	0.3	0.4	2.68794	0.1	"10"	"12347,12351,12345,12352,12353,12348,12350,12346,12349,12354"	6000	5925.3	1112.6	12887.4	74.7	0.00592831
10	0.3	0.3	0.4	2.68794	0.2	"10"	"12347,12345,12353,12351,12352,12346,12348,12350,12354,12349"	6000	5848.4	1893.6	12106.4	151.6	0.00533385
10	0.3	0.3	0.4	2.68794	0.3	"10"	"12347,12351,12345,12353,12352,12346,12348,12350,12354,12349"	6000	5770.1	2263.5	11736.5	229.9	0.00465582
10	0.3	0.3	0.4	2.68794	0.4	"10"	"12347,12351,12345,12353,12346,12352,12350,12348,12349,12354"	6000	5689.8	2581.6	11418.4	310.2	0.00403213
10	0.3	0.3	0.4	2.68794	0.5	"10"	"12347,12351,12345,12353,12346,12352,12350,12348,12349,12354"	6000	5606.2	2912.4	11087.6	393.8	0.00350378
10	0.3	0.3	0.4	2.84605	0.1	"10"	"12347,12350,12345,12353,12348,12352,12351,12346,12349,12354"	6000	5918.3	1589.6	12410.4	81.7	0.00561692
10	0.3	0.3	0.4	2.84605	0.2	"10"	"12347,12345,12353,12351,12352,12346,12350,12348,12354,12349"	6000	5848.4	1756.9	12243.1	151.6	0.00503894
10	0.3	0.3	0.4	2.84605	0.3	"10"	"12347,12351,12345,12353,12346,12352,12350,12348,12349,12354"	6000	5775.1	2146.8	11853.2	224.9	0.00438188
10	0.3	0.3	0.4	2.84605	0.4	"10"	"12347,12345,12351,12353,12346,12352,12350,12349,12348,12354"	6000	5698.8	2425.3	11574.7	301.2	0.00377975
10	0.3	0.3	0.4	2.84605	0.5	"10"	"12347,12351,12345,12353,12346,12352,12350,12349,12348,12354"	6000	5622.2	2715.8	11284.2	377.8	0.00327168
10	0.3	0.3	0.4	3.00416	0.1	"10"	"12347,12351,12352,12353,12350,12346,12345,12354,12349,12348"	6000	5925.7	1014.2	12985.8	74.3	0.00535729
10	0.3	0.3	0.4	3.00416	0.2	"10"	"12347,12351,12350,12353,12352,12345,12346,12348,12354,12349"	6000	5854.6	1622.6	12377.4	145.4	0.00479304
10	0.3	0.3	0.4	3.00416	0.3	"10"	"12347,12351,12345,12353,12350,12346,12352,12349,12354,12348"	6000	5779.7	2068.3	11931.7	220.3	0.00415342
10	0.3	0.3	0.4	3.00416	0.4	"10"	"12347,12351,12345,12353,12346,12350,12352,12348,12349,12354"	6000	5706.4	2333.7	11666.3	293.6	0.00356919
10	0.3	0.3	0.4	3.00416	0.5	"10"	"12347,12351,12345,12353,12346,12352,12350,12348,12349,12354"	6000	5632.1	2599.9	11400.1	367.9	0.00307792
10	0.3	0.3	0.4	3.16228	0.1	"10"	"12347,12351,12346,12345,12353,12354,12350,12352,12348,12349"	6000	5920.6	1110.1	12889.9	79.4	0.00513874
10	0.3	0.3	0.4	3.16228	0.2	"10"	"12347,12351,12345,12350,12346,12353,12352,12348,12349,12354"	6000	5862.4	1519.1	12480.9	137.6	0.00458606
10	0.3	0.3	0.4	3.16228	0.3	"10"	"12347,12351,12345,12350,12346,12353,12352,12349,12348,12354"	6000	5790.3	1962.3	12037.7	209.7	0.00396111
10	0.3	0.3	0.4	3.16228	0.4	"10"	"12347,12351,12345,12346,12353,12350,12352,12349,12348,12354"	6000	5723.4	2234.2	11765.8	276.6	0.00339192
10	0.3	0.3	0.4	3.16228	0.5	"10"	"12347,12351,12345,12346,12353,12350,12352,12349,12348,12354"	6000	5654.8	2465.9	11534.1	345.2	0.00291472
10	0.3	0.3	0.5	0	0.1	"10"	"12345,12352,12354,12351,12350,12353,12347,12348,12349,12346"	6000	5894.8	13777.1	222.9	105.2	0.119379
10	0.3	0.3	0.5	0	0.2	"10"	"12345,12354,12352,12353,12351,12348,12346,12347,12350,12349"	6000	5791.2	13778.4	221.6	208.8	0.105272
10	0.3	0.3	0.5	0	0.3	"10"	"12354,12345,12351,12350,12353,12352,12348,12347,12346,12349"	6000	5687.2	13779.3	220.7	312.8	0.0891414
10	0.3	0.3	0.5	0	0.4	"10"	"12354,12345,12347,12351,12353,12352,12350,12348,12349,12346"	6000	5579	13787.9	212.1	421	0.0743204
10	0.3	0.3	0.5	0	0.5	"10"	"12354,12345,12347,12351,12350,12348,12353,12352,12349,12346"	6000	5475.3	13789.2	210.8	524.7	0.0618321
10	0.3	0.3	0.5	0.158114	0.1	"10"	"12351,12345,12348,12354,12350,12353,12346,12347,12349,12352"	6000	5891.9	13790.2	209.8	108.1	0.118577
10	0.3	0.3	0.5	0.158114	0.2	"10"	"12351,12346,12348,12352,12350,12353,12345,12354,12347,12349"	6000	5787.2	13786.9	213.1	212.8	0.104748
10	0.3	0.3	0.5	0.158114	0.3	"10"	"12346,12348,12352,12350,12351,12354,12345,12349,12347,12353"	6000	5678.8	13790.1	209.9	321.2	0.0888479
10	0.3	0.3	0.5	0.158114	0.4	"10"	"12346,12348,12352,12354,12351,12347,12350,12353,12345,12349"	6000	5575.3	13795.1	204.9	424.7	0.0741706
10	0.3	0.3	0.5	0.158114	0.5	"10"	"12348,12351,12346,12354,12352,12347,12345,12349,12353,12350"	6000	5476.4	13798.5	201.5	523.6	0.0617602
10	0.3	0.3	0.5	0.316228	0.1	"10"	"12351,12345,12350,12348,12354,12353,12346,12347,12352,12349"	6000	5887.5	13778.5	221.5	112.5	0.107904
10	0.3	0.3	0.5	0.316228	0.2	"10"	"12351,12346,12348,12350,12352,12353,12354,12345,12347,12349"	6000	5782.9	13790.4	209.6	217.1	0.0966091
10	0.3	0.3	0.5	0.316228	0.3	"10"	"12352,12346,12348,12351,12350,12345,12354,12347,12349,12353"	6000	5675.6	13791.2	208.8	324.4	0.0831175
10	0.3	0.3	0.5	0.316228	0.4	"10"	"12346,12348,12352,12354,12351,12347,12350,12353,12345,12349"	6000	5572.5	13793.8	206.2	427.5	0.0702422
10	0.3	0.3	0.5	0.316228	0.5	"10"	"12348,12346,12351,12354,12352,12347,12345,12350,12353,12349"	6000	5469.5	13800.3	199.7	530.5	0.0590686
10	0.3	0.3	0.5	0.474342	0.1	"10"	"12351,12352,12345,12346,12350,12348,12354,12353,12347,12349"	6000	5888.9	13427.8	572.2	111.1	0.0864394
10	0.3	0.3	0.5	0.474342	0.2	"10"	"12351,12346,12348,12350,12352,12353,12354,12347,12345,12349"	6000	5784.8	13802.9	197.1	215.2	0.0789057
10	0.3	0.3	0.5	0.474342	0.3	"10"	"12346,12352,12348,12350,12351,12354,12347,12345,12353,12349"	6000	5675	13799.6	200.4	325	0.0695028
10	0.3	0.3	0.5	0.474342	0.4	"10"	"12346,12352,12351,12348,12354,12347,12350,12345,12353,12349"	6000	5572.3	13799.4	200.6	427.7	0.060111
10	0.3	0.3	0.5	0.474342	0.5	"10"	"12352,12346,12348,12351,12354,12347,12345,12353,12349,12350"	6000	5467.2	13801.5	198.5	532.8	0.051614
10	0.3	0.3	0.5	0.632456	0.1	"10"	"12352,12351,12349,12348,12350,12345,12346,12347,12354,12353"	6000	5885.6	10641.9	3358.1	114.4	0.0648773
10	0.3	0.3	0.5	0.632456	0.2	"10"	"12351,12346,12348,12352,12350,12347,12345,12353,12354,12349"	6000	5787.3	13768.6	231.4	212.7	0.0600786
10	0.3	0.3	0.5	0.632456	0.3	"10"	"12346,12352,12348,12351,12350,12345,12354,12347,12349,12353"	6000	5678.3	13794.3	205.7	321.7	0.0539468
10	0.3	0.3	0.5	0.632456	0.4	"10"	"12346,12348,12352,12351,12354,12347,12350,12353,12345,12349"	6000	5574.1	13799.6	200.4	425.9	0.0476442
10	0.3	0.3	0.5	0.632456	0.5	"10"	"12348,12352,12351,12346,12354,12347,12345,12353,12349,12350"	6000	5468.8	13802.2	197.8	531.2	0.0417678
10	0.3	0.3	0.5	0.790569	0.1	"10"	"12353,12352,12346,12348,12345,12350,12347,12351,12354,12349"	6000	5890.9	7104.4	6895.6	109.1	0.0482376
10	0.3	0.3	0.5	0.790569	0.2	"10"	"12346,12351,12348,12350,12352,12345,12353,12347,12354,12349"	6000	5790.9	13004.4	995.6	209.1	0.0450466
10	0.3	0.3	0.5	0.790569	0.3	"10"	"12346,12348,12352,12351,12350,12345,12354,12347,12349,12353"	6000	5678.4	13718.6	281.4	321.6	0.0409427
10	0.3	0.3	0.5	0.790569	0.4	"10"	"12346,12352,12348,12351,12347,12354,12350,12345,12353,12349"	6000	5574.2	13785	215	425.8	0.0366786
10	0.3	0.3	0.5	0.790569	0.5	"10"	"12348,12351,12352,12346,12354,12345,12347,12353,12349,12350"	6000	5467.9	13797.5	202.5	532.1	0.0326466
10	0.3	0.3	0.5	0.948683	0.1	"10"	"12350,12353,12346,12347,12351,12345,12348,12352,12349,12354"	6000	5890.8	4768.2	9231.8	109.2	0.0364851
10	0.3	0.3	0.5	0.948683	0.2	"10"	"12346,12351,12353,12350,12352,12347,12345,12349,12348,12354"	6000	5794.1	10353.2	3646.8	205.9	0.0342142
10	0.3	0.3	0.5	0.948683	0.3	"10"	"12346,12351,12352,12350,12345,12348,12347,12353,12349,12354"	6000	5688.8	12711.2	1288.8	311.2	0.0313032
10	0.3	0.3	0.5	0.948683	0.4	"10"	"12346,12352,12348,12351,12345,12347,12350,12354,12353,12349"	6000	5576.7	13536.8	463.2	423.3	0.0282801
10	0.3	0.3	0.5	0.948683	0.5	"10"	"12346,12351,12348,12352,12345,12354,12347,12353,12350,12349"	6000	5473.2	13741.3	258.7	526.8	0.0254143
10	0.3	0.3	0.5	1.1068	0.1	"10"	"12353,12351,12347,12346,12345,12348,12354,12352,12349,12350"	6000	5892	3478.6	10521.4	108	0.0283417
10	0.3	0.3	0.5	1.1068	0.2	"10"	"12346,12353,12351,12347,12354,12345,12352,12350,12348,12349"	6000	5802.8	7347.6	6652.4	197.2	0.0266161
10	0.3	0.3	0.5	1.1068	0.3	"10"	"12346,12351,12347,12345,12350,12352,12348,12349,12353,12354"	6000	5705.3	10440.6	3559.4	294.7	0.0244214
10	0.3	0.3	0.5	1.1068	0.4	"10"	"12346,12347,12351,12352,12350,12345,12348,12353,12349,12354"	6000	5596.9	12072.7	1927.3	403.1	0.0221569
10	0.3	0.3	0.5	1.1068	0.5	"10"	"12346,12351,12352,12345,12347,12348,12353,12349,12350,12354"	6000	5480.3	13052.6	947.4	519.7	0.0200189
10	0.3	0.3	0.5	1.26491	0.1	"10"	"12347,12353,12346,12350,12352,12354,12351,12348,12345,12349"	6000	5897.4	2861.4	11138.6	102.6	0.0226535
10	0.3	0.3	0.5	1.26491	0.2	"10"	"12353,12347,12354,12346,12351,12348,12345,12352,12350,12349"	6000	5811.9	5176.2	8823.8	188.1	0.0212676
10	0.3	0.3	0.5	1.26491	0.3	"10"	"12346,12351,12345,12347,12353,12352,12354,12348,12350,12349"	6000	5717.3	8193.9	5806.1	282.7	0.0195219
10	0.3	0.3	0.5	1.26491	0.4	"10"	"12346,12347,12351,12352,12345,12353,12350,12354,12348,12349"	6000	5607.5	10159.6	3840.4	392.5	0.0177366
10	0.3	0.3	0.5	1.26491	0.5	"10"	"12346,12351,12347,12345,12352,12353,12350,12348,12354,12349"	6000	5498.7	11446.4	2553.6	501.3	0.0160634
10	0.3	0.3	0.5	1.42302	0.1	"10"	"12347,12346,12345,12351,12354,12352,12353,12350,12348,12349"	6000	5903.7	2494.9	11505.1	96.3	0.0186077
10	0.3	0.3	0.5	1.42302	0.2	"10"	"12347,12348,12351,12346,12352,12354,12345,12350,12353,12349"	6000	5827.3	3905.9	10094.1	172.7	0.0174442
10	0.3	0.3	0.5	1.42302	0.3	"10"	"12347,12354,12351,12353,12345,12350,12348,12352,12346,12349"	6000	5729.4	5933.9	8066.1	270.6	0.0159928
10	0.3	0.3	0.5	1.42302	0.4	"10"	"12347,12346,12351,12353,12354,12345,12352,12348,12350,12349"	6000	5626.5	8095.2	5904.8	373.5	0.0145229
10	0.3	0.3	0.5	1.42302	0.5	"10"	"12347,12351,12346,12345,12352,12353,12354,12350,12348,12349"	6000	5516.1	9689.9	4310.1	483.9	0.0131569
10	0.3	0.3	0.5	1.58114	0.1	"10"	"12346,12347,12351,12350,12354,12348,12352,12349,12353,12345"	6000	5904.4	2293.7	11706.3	95.6	0.0156692
10	0.3	0.3	0.5	1.58114	0.2	"10"	"12347,12345,12351,12353,12346,12348,12354,12352,12350,12349"	6000	5822.5	3267.4	10732.6	177.5	0.0146576
10	0.3	0.3	0.5	1.58114	0.3	"10"	"12347,12345,12346,12352,12353,12354,12351,12348,12350,12349"	6000	5742.6	4449	9551	257.4	0.0134073
10	0.3	0.3	0.5	1.58114	0.4	"10"	"12347,12346,12345,12351,12354,12352,12353,12348,12350,12349"	6000	5648.4	6063.3	7936.7	351.6	0.0121531
10	0.3	0.3	0.5	1.58114	0.5	"10"	"12347,12351,12346,12345,12353,12354,12350,12348,12352,12349"	6000	5549.4	7791.8	6208.2	450.6	0.0109976
10	0.3	0.3	0.5	1.73925	0.1	"10"	"12347,12346,12351,12350,12352,12349,12353,12348,12354,12345"	6000	5911.4	2093.4	11906.6	88.6	0.0134895
10	0.3	0.3	0.5	1.73925	0.2	"10"	"12347,12351,12352,12346,12353,12350,12348,12349,12354,12345"	6000	5830.3	2868.2	11131.8	169.7	0.0125855
10	0.3	0.3	0.5	1.73925	0.3	"10"	"12347,12351,12353,12352,12346,12345,12348,12350,12354,12349"	6000	5748.6	3717.8	10282.2	251.4	0.0114777
10	0.3	0.3	0.5	1.73925	0.4	"10"	"12347,12345,12346,12351,12353,12352,12348,12350,12354,12349"	6000	5664.4	4785.1	9214.9	335.6	0.0103762
10	0.3	0.3	0.5	1.73925	0.5	"10"	"12347,12346,12351,12345,12353,12352,12348,12350,12349,12354"	6000	5575.3	6033.6	7966.4	424.7	0.00936998
10	0.3	0.3	0.5	1.89737	0.1	"10"	"12347,12349,12352,12345,12348,12351,12346,12350,12353,12354"	6000	5911.2	1985.8	12014.2	88.8	0.0118401
10	0.3	0.3	0.5	1.89737	0.2	"10"	"12347,12351,12346,12349,12353,12350,12352,12348,12345,12354"	6000	5832.3	2611.7	11388.3	167.7	0.0110149
10	0.3	0.3	0.5	1.89737	0.3	"10"	"12347,12346,12353,12351,12350,12349,12352,12345,12348,12354"	6000	5754.6	3281.5	10718.5	245.4	0.0100112
10	0.3	0.3	0.5	1.89737	0.4	"10"	"12351,12347,12353,12346,12352,12345,12350,12349,12354,12348"	6000	5669.6	4065.6	9934.4	330.4	0.00902128
10	0.3	0.3	0.5	1.89737	0.5	"10"	"12347,12351,12353,12345,12346,12350,12352,12349,12354,12348"	6000	5579	4950.9	9049.1	421	0.00812395
10	0.3	0.3	0.5	2.05548	0.1	"10"	"12347,12349,12353,12346,12352,12348,12345,12351,12350,12354"	6000	5921.4	1783	12217	78.6	0.010569
10	0.3	0.3	0.5	2.05548	0.2	"10"	"12347,12349,12346,12351,12353,12352,12345,12350,12348,12354"	6000	5846	2404	11596	154	0.00980289
10	0.3	0.3	0.5	2.05548	0.3	"10"	"12347,12346,12349,12351,12345,12353,12352,12350,12348,12354"	6000	5761	2974.1	11025.9	239	0.00887732
10	0.3	0.3	0.5	2.05548	0.4	"10"	"12347,12346,12351,12345,12350,12353,12349,12352,12348,12354"	6000	5678.4	3540.1	10459.9	321.6	0.00797104
10	0.3	0.3	0.5	2.05548	0.5	"10"	"12347,12346,12351,12353,12350,12345,12349,12352,12348,12354"	6000	5599.9	4223.3	9776.7	400.1	0.00715532
10	0.3	0.3	0.5	2.21359	0.1	"10"	"12347,12351,12352,12346,12350,12353,12345,12349,12348,12354"	6000	5923.2	1615.3	12384.7	76.8	0.009573
10	0.3	0.3	0.5	2.21359	0.2	"10"	"12347,12351,12350,12353,12352,12345,12346,12349,12348,12354"	6000	5843.1	2275.3	11724.7	156.9	0.00885225
10	0.3	0.3	0.5	2.21359	0.3	"10"	"12347,12351,12346,12353,12352,12350,12349,12348,12345,12354"	6000	5773.3	2729.2	11270.8	226.7	0.00798662
10	0.3	0.3	0.5	2.21359	0.4	"10"	"12347,12351,12346,12353,12350,12345,12349,12352,12348,12354"	6000	5695.4	3200.6	10799.4	304.6	0.00714448
10	0.3	0.3	0.5	2.21359	0.5	"10"	"12347,12351,12345,12350,12346,12353,12352,12349,12348,12354"	6000	5610.5	3729.7	10270.3	389.5	0.00639131
10	0.3	0.3	0.5	2.37171	0.1	"10"	"12347,12351,12353,12352,12350,12349,12345,12346,12348,12354"	6000	5920.9	1489.1	12510.9	79.1	0.00878067
10	0.3	0.3	0.5	2.37171	0.2	"10"	"12347,12351,12350,12352,12353,12346,12349,12345,12348,12354"	6000	5849	2132.4	11867.6	151	0.00809547
10	0.3	0.3	0.5	2.37171	0.3	"10"	"12347,12351,12350,12352,12353,12346,12345,12349,12354,12348"	6000	5782.3	2535.3	11464.7	217.7	0.00727675
10	0.3	0.3	0.5	2.37171	0.4	"10"	"12347,12351,12353,12350,12346,12352,12349,12345,12354,12348"	6000	5708.8	2965.7	11034.3	291.2	0.00648476
10	0.3	0.3	0.5	2.37171	0.5	"10"	"12347,12351,12346,12353,12345,12350,12349,12348,12352,12354"	6000	5632.1	3386.9	10613.1	367.9	0.00578047
10	0.3	0.3	0.5	2.52982	0.1	"10"	"12347,12353,12351,12352,12350,12345,12346,12349,12354,12348"	6000	5926.4	1297.7	12702.3	73.6	0.00814175
10	0.3	0.3	0.5	2.52982	0.2	"10"	"12347,12350,12346,12351,12353,12345,12352,12348,12349,12354"	6000	5862	2018.1	11981.9	138	0.00748489
10	0.3	0.3	0.5	2.52982	0.3	"10"	"12347,12350,12351,12346,12353,12345,12352,12354,12348,12349"	6000	5790.1	2377.6	11622.4	209.9	0.00670351
10	0.3	0.3	0.5	2.52982	0.4	"10"	"12347,12351,12350,12346,12353,12345,12352,12348,12354,12349"	6000	5718.5	2738.6	11261.4	281.5	0.00595141
10	0.3	0.3	0.5	2.52982	0.5	"10"	"12347,12351,12350,12346,12353,12345,12352,12349,12354,12348"	6000	5651	3109.9	10890.1	349	0.00528597
10	0.3	0.3	0.5	2.68794	0.1	"10"	"12347,12353,12348,12350,12352,12351,12346,12345,12349,12354"	6000	5929.6	1145.4	12854.6	70.4	0.00762016
10	0.3	0.3	0.5	2.68794	0.2	"10"	"12347,12351,12353,12346,12345,12350,12352,12348,12349,12354"	6000	5866.6	1901	12099	133.4	0.00698623
10	0.3	0.3	0.5	2.68794	0.3	"10"	"12347,12351,12353,12350,12345,12352,12346,12354,12349,12348"	6000	5800.7	2254.7	11745.3	199.3	0.00623503
10	0.3	0.3	0.5	2.68794	0.4	"10"	"12347,12351,12353,12350,12345,12346,12352,12349,12348,12354"	6000	5734	2565.1	11434.9	266	0.00551515
10	0.3	0.3	0.5	2.68794	0.5	"10"	"12347,12351,12353,12350,12345,12346,12352,12354,12349,12348"	6000	5661.4	2898.1	11101.9	338.6	0.00488107
10	0.3	0.3	0.5	2.84605	0.1	"10"	"12347,12351,12352,12353,12350,12345,12348,12354,12349,12346"	6000	5928.7	1141.4	12858.6	71.3	0.00718955
10	0.3	0.3	0.5	2.84605	0.2	"10"	"12347,12351,12353,12352,12346,12348,12345,12350,12354,12349"	6000	5869.4	1788.5	12211.5	130.6	0.00657443
10	0.3	0.3	0.5	2.84605	0.3	"10"	"12347,12353,12352,12351,12345,12346,12348,12354,12350,12349"	6000	5807.6	2161.3	11838.7	192.4	0.00584798
10	0.3	0.3	0.5	2.84605	0.4	"10"	"12347,12353,12351,12346,12352,12345,12348,12350,12354,12349"	6000	5742.7	2437.1	11562.9	257.3	0.00515449
10	0.3	0.3	0.5	2.84605	0.5	"10"	"12347,12353,12351,12345,12346,12350,12352,12348,12349,12354"	6000	5673.3	2731.9	11268.1	326.7	0.00454605
10	0.3	0.3	0.5	3.00416	0.1	"10"	"12347,12351,12345,12353,12352,12348,12350,12346,12349,12354"	6000	5939	954.7	13045.3	61	0.0068304
10	0.3	0.3	0.5	3.00416	0.2	"10"	"12347,12351,12345,12352,12353,12346,12350,12348,12354,12349"	6000	5878.9	1644.7	12355.3	121.1	0.00623092
10	0.3	0.3	0.5	3.00416	0.3	"10"	"12347,12351,12345,12353,12352,12346,12348,12354,12350,12349"	6000	5816.4	2061.2	11938.8	183.6	0.00552502
10	0.3	0.3	0.5	3.00416	0.4	"10"	"12347,12353,12351,12345,12346,12352,12348,12350,12349,12354"	6000	5751.3	2320.7	11679.3	248.7	0.00485339
10	0.3	0.3	0.5	3.00416	0.5	"10"	"12347,12351,12345,12353,12346,12352,12350,12348,12349,12354"	6000	5688.9	2582.9	11417.1	311.1	0.00426619
10	0.3	0.3	0.5	3.16228	0.1	"10"	"12347,12351,12353,12348,12350,12352,12345,12346,12349,12354"	6000	5932	1117.9	12882.1	68	0.00652804
10	0.3	0.3	0.5	3.16228	0.2	"10"	"12347,12351,12345,12353,12348,12346,12352,12350,12354,12349"	6000	5875.6	1518.5	12481.5	124.4	0.00594171
10	0.3	0.3	0.5	3.16228	0.3	"10"	"12347,12345,12351,12353,12352,12346,12350,12348,12354,12349"	6000	5819.2	1957.6	12042.4	180.8	0.00525306
10	0.3	0.3	0.5	3.16228	0.4	"10"	"12347,12351,12345,12353,12346,12352,12350,12349,12348,12354"	6000	5760.5	2218.3	11781.7	239.5	0.00459977
10	0.3	0.3	0.5	3.16228	0.5	"10"	"12347,12345,12351,12353,12352,12346,12350,12349,12348,12354"	6000	5696.6	2437.4	11562.6	303.4	0.00403035
10	0.3	0.5	0.1	0	0.1	"10"	"12345,12352,12351,12350,12348,12354,12347,12349,12346,12353"	6000	5472.2	13794.2	205.8	527.8	0.0153745
10	0.3	0.5	0.1	0	0.2	"10"	"12345,12350,12348,12347,12354,12352,12349,12351,12346,12353"	6000	4940.8	13815.6	184.4	1059.2	0.0118174
10	0.3	0.5	0.1	0	0.3	"10"	"12345,12350,12348,12349,12347,12354,12346,12353,12352,12351"	6000	4416.3	13835.4	164.6	1583.7	0.00874263
10	0.3	0.5	0.1	0	0.4	"10"	"12348,12350,12345,12347,12349,12354,12346,12353,12351,12352"	6000	3889.8	13854.3	145.7	2110.2	0.0065722
10	0.3	0.5	0.1	0	0.5	"10"	"12348,12354,12345,12350,12347,12351,12346,12353,12349,12352"	6000	3389.1	13872.5	127.5	2610.9	0.00510883
10	0.3	0.5	0.1	0.158114	0.1	"10"	"12353,12354,12352,12348,12346,12347,12349,12351,12350,12345"	6000	5433.6	13794.4	205.6	566.4	0.0148896
10	0.3	0.5	0.1	0.158114	0.2	"10"	"12352,12348,12353,12346,12349,12354,12350,12347,12351,12345"	6000	4900.4	13818.1	181.9	1099.6	0.0115418
10	0.3	0.5	0.1	0.158114	0.3	"10"	"12348,12352,12346,12347,12353,12350,12345,12349,12354,12351"	6000	4381.1	13838.5	161.5	1618.9	0.00859707
10	0.3	0.5	0.1	0.158114	0.4	"10"	"12348,12352,12345,12347,12353,12346,12350,12349,12354,12351"	6000	3861.4	13855.6	144.4	2138.6	0.00649239
10	0.3	0.5	0.1	0.158114	0.5	"10"	"12348,12347,12352,12353,12346,12345,12354,12351,12349,12350"	6000	3371	13872.5	127.5	2629	0.00506163
10	0.3	0.5	0.1	0.316228	0.1	"10"	"12353,12347,12348,12352,12346,12349,12350,12351,12354,12345"	6000	5423.8	13116.7	883.3	576.2	0.0110274
10	0.3	0.5	0.1	0.316228	0.2	"10"	"12352,12348,12350,12349,12347,12346,12353,12354,12351,12345"	6000	4887.3	13775.8	224.2	1112.7	0.00906381
10	0.3	0.5	0.1	0.316228	0.3	"10"	"12348,12352,12353,12347,12346,12350,12349,12345,12351,12354"	6000	4351.3	13823	177	1648.7	0.00713953
10	0.3	0.5	0.1	0.316228	0.4	"10"	"12348,12347,12352,12345,12353,12350,12346,12349,12351,12354"	6000	3840.5	13851.1	148.9	2159.5	0.00563302
10	0.3	0.5	0.1	0.316228	0.5	"10"	"12348,12347,12352,12345,12346,12353,12351,12349,12354,12350"	6000	3343.8	13876.1	123.9	2656.2	0.00453597
10	0.3	0.5	0.1	0.474342	0.1	"10"	"12348,12347,12346,12349,12354,12350,12352,12353,12351,12345"	6000	5433.8	10168.1	3831.9	566.2	0.00638187
10	0.3	0.5	0.1	0.474342	0.2	"10"	"12350,12352,12347,12349,12346,12354,12353,12348,12351,12345"	6000	4905.5	13589	411	1094.5	0.00557832
10	0.3	0.5	0.1	0.474342	0.3	"10"	"12348,12352,12347,12350,12346,12349,12353,12345,12354,12351"	6000	4375.2	13822	178	1624.8	0.00471583
10	0.3	0.5	0.1	0.474342	0.4	"10"	"12348,12347,12352,12350,12346,12345,12353,12349,12351,12354"	6000	3849.7	13854.9	145.1	2150.3	0.00397356
10	0.3	0.5	0.1	0.474342	0.5	"10"	"12347,12348,12352,12345,12353,12346,12354,12350,12351,12349"	6000	3361	13873.8	126.2	2639	0.0033848
10	0.3	0.5	0.1	0.632456	0.1	"10"	"12347,12352,12350,12351,12346,12349,12345,12354,12353,12348"	6000	5525.2	5266.1	8733.9	474.8	0.0035407
10	0.3	0.5	0.1	0.632456	0.2	"10"	"12347,12346,12352,12349,12351,12353,12350,12354,12345,12348"	6000	4977.5	11277.5	2722.5	1022.5	0.00321138
10	0.3	0.5	0.1	0.632456	0.3	"10"	"12352,12347,12346,12350,12351,12353,12349,12354,12345,12348"	6000	4425.2	13162.1	837.9	1574.8	0.00284734
10	0.3	0.5	0.1	0.632456	0.4	"10"	"12352,12347,12346,12353,12345,12350,12351,12354,12349,12348"	6000	3875.7	13667.3	332.7	2124.3	0.00252172
10	0.3	0.5	0.1	0.632456	0.5	"10"	"12347,12352,12348,12346,12351,12353,12345,12354,12350,12349"	6000	3368.7	13834.4	165.6	2631.3	0.00225267
10	0.3	0.5	0.1	0.790569	0.1	"10"	"12347,12352,12350,12346,12351,12345,12349,12353,12354,12348"	6000	5588	2791.4	11208.6	412	0.00205286
10	0.3	0.5	0.1	0.790569	0.2	"10"	"12347,12346,12352,12351,12349,12350,12345,12353,12354,12348"	6000	5113.5	7097.1	6902.9	886.5	0.00189865
10	0.3	0.5	0.1	0.790569	0.3	"10"	"12347,12346,12351,12350,12352,12349,12353,12354,12345,12348"	6000	4554.6	10787.8	3212.2	1445.4	0.00172994
10	0.3	0.5	0.1	0.790569	0.4	"10"	"12347,12346,12352,12350,12351,12353,12349,12354,12345,12348"	6000	3978.6	12668.2	1331.8	2021.4	0.00158006
10	0.3	0.5	0.1	0.790569	0.5	"10"	"12347,12346,12352,12354,12353,12350,12351,12349,12345,12348"	6000	3431.6	13383	617	2568.4	0.00145686
10	0.3	0.5	0.1	0.948683	0.1	"10"	"12347,12346,12351,12350,12353,12345,12349,12352,12354,12348"	6000	5641.9	1983.5	12016.5	358.1	0.00126777
10	0.3	0.5	0.1	0.948683	0.2	"10"	"12347,12351,12346,12350,12349,12352,12353,12354,12345,12348"	6000	5253.1	4283.4	9716.6	746.9	0.0011836
10	0.3	0.5	0.1	0.948683	0.3	"10"	"12347,12351,12346,12350,12349,12352,12354,12353,12345,12348"	6000	4743.5	7456.7	6543.3	1256.5	0.00109422
10	0.3	0.5	0.1	0.948683	0.4	"10"	"12347,12346,12351,12350,12349,12352,12353,12354,12345,12348"	6000	4186.3	10209.2	3790.8	1813.7	0.00101737
10	0.3	0.5	0.1	0.948683	0.5	"10"	"12347,12346,12351,12350,12349,12353,12352,12354,12345,12348"	6000	3603.9	12079.9	1920.1	2396.1	0.000956471
10	0.3	0.5	0.1	1.1068	0.1	"10"	"12347,12351,12346,12350,12349,12354,12353,12352,12345,12348"	6000	5694.2	1491.9	12508.1	305.8	0.000832748
10	0.3	0.5	0.1	1.1068	0.2	"10"	"12347,12351,12346,12350,12349,12353,12352,12354,12345,12348"	6000	5365.2	2890.2	11109.8	634.8	0.000779892
10	0.3	0.5	0.1	1.1068	0.3	"10"	"12347,12351,12350,12346,12349,12352,12353,12354,12345,12348"	6000	4957.9	4951.7	9048.3	1042.1	0.000725804
10	0.3	0.5	0.1	1.1068	0.4	"10"	"12347,12350,12351,12346,12349,12352,12353,12354,12345,12348"	6000	4441.8	7459.1	6540.9	1558.2	0.000681269
10	0.3	0.5	0.1	1.1068	0.5	"10"	"12347,12351,12346,12350,12349,12352,12353,12354,12345,12348"	6000	3890.1	9742.4	4257.6	2109.9	0.000647808
10	0.3	0.5	0.1	1.26491	0.1	"10"	"12347,12351,12346,12350,12353,12349,12354,12352,12345,12348"	6000	5743.4	1229.5	12770.5	256.6	0.000578068
10	0.3	0.5	0.1	1.26491	0.2	"10"	"12347,12351,12346,12350,12349,12354,12352,12353,12345,12348"	6000	5447.5	2233.9	11766.1	552.5	0.000540767
10	0.3	0.5	0.1	1.26491	0.3	"10"	"12347,12351,12346,12350,12349,12352,12353,12354,12345,12348"	6000	5103.9	3580.8	10419.2	896.1	0.000503974
10	0.3	0.5	0.1	1.26491	0.4	"10"	"12347,12351,12350,12346,12349,12352,12353,12354,12345,12348"	6000	4689.2	5400.2	8599.8	1310.8	0.000474965
10	0.3	0.5	0.1	1.26491	0.5	"10"	"12347,12351,12350,12346,12349,12352,12353,12354,12345,12348"	6000	4173.7	7501.1	6498.9	1826.3	0.000454345
10	0.3	0.5	0.1	1.42302	0.1	"10"	"12347,12351,12346,12349,12354,12353,12350,12345,12352,12348"	6000	5777.9	1016.4	12983.6	222.1	0.000421122
10	0.3	0.5	0.1	1.42302	0.2	"10"	"12347,12351,12346,12350,12349,12354,12353,12352,12345,12348"	6000	5531.9	1821.2	12178.8	468.1	0.000392284
10	0.3	0.5	0.1	1.42302	0.3	"10"	"12347,12351,12346,12350,12349,12352,12354,12353,12345,12348"	6000	5227.9	2799.7	11200.3	772.1	0.000364745
10	0.3	0.5	0.1	1.42302	0.4	"10"	"12347,12351,12346,12350,12349,12352,12353,12354,12345,12348"	6000	4870.4	4143.9	9856.1	1129.6	0.000343828
10	0.3	0.5	0.1	1.42302	0.5	"10"	"12347,12351,12346,12350,12349,12352,12353,12354,12345,12348"	6000	4436.5	5782.7	8217.3	1563.5	0.000329647
10	0.3	0.5	0.1	1.58114	0.1	"10"	"12347,12351,12346,12349,12354,12350,12353,12352,12345,12348"	6000	5805.2	831	13169	194.8	0.000319934
10	0.3	0.5	0.1	1.58114	0.2	"10"	"12347,12351,12349,12346,12350,12354,12352,12353,12345,12348"	6000	5589.9	1544.7	12455.3	410.1	0.000296065
10	0.3	0.5	0.1	1.58114	0.3	"10"	"12347,12351,12346,12349,12350,12352,12354,12353,12345,12348"	6000	5332.5	2311.9	11688.1	667.5	0.00027387
10	0.3	0.5	0.1	1.58114	0.4	"10"	"12347,12351,12346,12350,12349,12352,12354,12353,12345,12348"	6000	5018.5	3313.2	10686.8	981.5	0.000257494
10	0.3	0.5	0.1	1.58114	0.5	"10"	"12347,12351,12346,12350,12349,12352,12353,12354,12345,12348"	6000	4649.2	4627.7	9372.3	1350.8	0.000246765
10	0.3	0.5	0.1	1.73925	0.1	"10"	"12347,12351,12349,12346,12354,12350,12353,12352,12345,12348"	6000	5829.7	685.6	13314.4	170.3	0.000252093
10	0.3	0.5	0.1	1.73925	0.2	"10"	"12347,12351,12346,12349,12350,12354,12353,12352,12345,12348"	6000	5641	1333.5	12666.5	359	0.00023134
10	0.3	0.5	0.1	1.73925	0.3	"10"	"12347,12351,12346,12349,12350,12352,12354,12353,12345,12348"	6000	5421.2	1958.5	12041.5	578.8	0.000212436
10	0.3	0.5	0.1	1.73925	0.4	"10"	"12347,12351,12346,12349,12350,12352,12354,12353,12345,12348"	6000	5142.7	2754.5	11245.5	857.3	0.000198777
10	0.3	0.5	0.1	1.73925	0.5	"10"	"12347,12351,12346,12349,12350,12352,12354,12353,12345,12348"	6000	4813.9	3790.4	10209.6	1186.1	0.000190015
10	0.3	0.5	0.1	1.89737	0.1	"10"	"12347,12351,12346,12349,12350,12354,12353,12352,12345,12348"	6000	5850.6	573.1	13426.9	149.4	0.000205051
10	0.3	0.5	0.1	1.89737	0.2	"10"	"12347,12351,12346,12349,12350,12354,12352,12353,12345,12348"	6000	5691.8	1152.6	12847.4	308.2	0.000186363
10	0.3	0.5	0.1	1.89737	0.3	"10"	"12347,12351,12346,12350,12349,12354,12352,12353,12345,12348"	6000	5497.4	1689.7	12310.3	502.6	0.000169601
10	0.3	0.5	0.1	1.89737	0.4	"10"	"12347,12351,12346,12349,12350,12352,12354,12353,12345,12348"	6000	5256.2	2357.8	11642.2	743.8	0.00015766
10	0.3	0.5	0.1	1.89737	0.5	"10"	"12347,12351,12346,12349,12350,12352,12354,12353,12345,12348"	6000	4955	3199.7	10800.3	1045	0.000150082
10	0.3	0.5	0.1	2.05548	0.1	"10"	"12347,12351,12346,12349,12350,12353,12352,12354,12345,12348"	6000	5868.1	483.4	13516.6	131.9	0.000171463
10	0.3	0.5	0.1	2.05548	0.2	"10"	"12347,12351,12346,12350,12349,12354,12352,12353,12345,12348"	6000	5722.6	1005.7	12994.3	277.4	0.000154214
10	0.3	0.5	0.1	2.05548	0.3	"10"	"12347,12351,12346,12349,12354,12350,12352,12353,12345,12348"	6000	5551.8	1490.2	12509.8	448.2	0.000138913
10	0.3	0.5	0.1	2.05548	0.4	"10"	"12347,12351,12346,12349,12350,12352,12354,12353,12345,12348"	6000	5345	2034.1	11965.9	655	0.000128113
10	0.3	0.5	0.1	2.05548	0.5	"10"	"12347,12351,12346,12349,12350,12352,12354,12353,12345,12348"	6000	5085.1	2744	11256	914.9	0.000121283
10	0.3	0.5	0.1	2.21359	0.1	"10"	"12347,12351,12346,12349,12354,12353,12350,12352,12345,12348"	6000	5878.9	421.6	13578.4	121.1	0.000146862
10	0.3	0.5	0.1	2.21359	0.2	"10"	"12347,12351,12346,12349,12353,12350,12354,12352,12345,12348"	6000	5755.8	862	13138	244.2	0.000130659
10	0.3	0.5	0.1	2.21359	0.3	"10"	"12347,12351,12346,12349,12350,12354,12353,12352,12345,12348"	6000	5596	1319.7	12680.3	404	0.000116399
10	0.3	0.5	0.1	2.21359	0.4	"10"	"12347,12351,12346,12349,12350,12354,12352,12353,12345,12348"	6000	5414.4	1797.8	12202.2	585.6	0.000106388
10	0.3	0.5	0.1	2.21359	0.5	"10"	"12347,12351,12346,12349,12350,12352,12354,12353,12345,12348"	6000	5186	2402.8	11597.2	814	0.000100053
10	0.3	0.5	0.1	2.37171	0.1	"10"	"12347,12351,12346,12350,12353,12349,12352,12354,12345,12348"	6000	5892.1	382.2	13617.8	107.9	0.000128431
10	0.3	0.5	0.1	2.37171	0.2	"10"	"12347,12351,12346,12349,12350,12353,12354,12352,12345,12348"	6000	5772.1	756.8	13243.2	227.9	0.00011302
10	0.3	0.5	0.1	2.37171	0.3	"10"	"12347,12351,12346,12349,12350,12354,12352,12353,12345,12348"	6000	5639.8	1176.6	12823.4	360.2	9.95e-05
10	0.3	0.5	0.1	2.37171	0.4	"10"	"12347,12351,12346,12349,12350,12354,12352,12353,12345,12348"	6000	5471.6	1611.7	12388.3	528.4	9.01e-05
10	0.3	0.5	0.1	2.37171	0.5	"10"	"12347,12351,12346,12349,12350,12354,12352,12353,12345,12348"	6000	5269.5	2137.4	11862.6	730.5	8.41e-05
10	0.3	0.5	0.1	2.52982	0.1	"10"	"12347,12351,12349,12346,12350,12354,12353,12352,12345,12348"	6000	5898	339	13661	102	0.000114339
10	0.3	0.5	0.1	2.52982	0.2	"10"	"12347,12351,12346,12350,12349,12353,12352,12354,12345,12348"	6000	5791.9	674.2	13325.8	208.1	9.96e-05
10	0.3	0.5	0.1	2.52982	0.3	"10"	"12347,12351,12346,12349,12350,12352,12353,12354,12345,12348"	6000	5670.3	1061.9	12938.1	329.7	8.67e-05
10	0.3	0.5	0.1	2.52982	0.4	"10"	"12347,12351,12346,12350,12349,12352,12353,12354,12345,12348"	6000	5519.3	1465.3	12534.7	480.7	7.76e-05
10	0.3	0.5	0.1	2.52982	0.5	"10"	"12347,12346,12351,12349,12350,12352,12354,12353,12345,12348"	6000	5337.8	1919.3	12080.7	662.2	7.19e-05
10	0.3	0.5	0.1	2.68794	0.1	"10"	"12347,12351,12350,12349,12346,12354,12352,12353,12345,12348"	6000	5908.1	300.6	13699.4	91.9	0.000103365
10	0.3	0.5	0.1	2.68794	0.2	"10"	"12347,12346,12351,12349,12350,12352,12354,12353,12345,12348"	6000	5812.8	596.4	13403.6	187.2	8.91e-05
10	0.3	0.5	0.1	2.68794	0.3	"10"	"12347,12351,12346,12350,12349,12354,12352,12353,12345,12348"	6000	5701.8	951.7	13048.3	298.2	7.67e-05
10	0.3	0.5	0.1	2.68794	0.4	"10"	"12347,12351,12346,12350,12349,12352,12354,12353,12345,12348"	6000	5566.3	1331.1	12668.9	433.7	6.8e-05
10	0.3	0.5	0.1	2.68794	0.5	"10"	"12347,12346,12351,12349,12350,12352,12354,12353,12345,12348"	6000	5398.4	1737.1	12262.9	601.6	6.24e-05
10	0.3	0.5	0.1	2.84605	0.1	"10"	"12347,12351,12349,12350,12354,12346,12352,12353,12345,12348"	6000	5921	274	13726	79	9.47e-05
10	0.3	0.5	0.1	2.84605	0.2	"10"	"12347,12346,12351,12349,12350,12352,12354,12353,12345,12348"	6000	5830.2	542.9	13457.1	169.8	8.08e-05
10	0.3	0.5	0.1	2.84605	0.3	"10"	"12347,12351,12346,12349,12350,12352,12354,12353,12345,12348"	6000	5728.5	864.7	13135.3	271.5	6.88e-05
10	0.3	0.5	0.1	2.84605	0.4	"10"	"12347,12346,12351,12350,12349,12354,12352,12353,12345,12348"	6000	5605.4	1210.9	12789.1	394.6	6.03e-05
10	0.3	0.5	0.1	2.84605	0.5	"10"	"12347,12346,12351,12349,12350,12352,12354,12353,12345,12348"	6000	5446.2	1588.8	12411.2	553.8	5.49e-05
10	0.3	0.5	0.1	3.00416	0.1	"10"	"12347,12349,12346,12351,12350,12352,12354,12353,12345,12348"	6000	5924.7	255	13745	75.3	8.77e-05
10	0.3	0.5	0.1	3.00416	0.2	"10"	"12347,12351,12349,12350,12346,12352,12354,12353,12345,12348"	6000	5844.5	488.2	13511.8	155.5	7.42e-05
10	0.3	0.5	0.1	3.00416	0.3	"10"	"12347,12351,12346,12349,12350,12352,12354,12353,12345,12348"	6000	5746.5	785.4	13214.6	253.5	6.25e-05
10	0.3	0.5	0.1	3.00416	0.4	"10"	"12347,12351,12346,12350,12349,12354,12352,12353,12345,12348"	6000	5640.1	1111.5	12888.5	359.9	5.43e-05
10	0.3	0.5	0.1	3.00416	0.5	"10"	"12347,12351,12346,12349,12350,12354,12352,12353,12345,12348"	6000	5495.6	1450.8	12549.2	504.4	4.89e-05
10	0.3	0.5	0.1	3.16228	0.1	"10"	"12347,12346,12352,12351,12349,12350,12353,12354,12345,12348"	6000	5931.2	231.4	13768.6	68.8	8.2e-05
10	0.3	0.5	0.1	3.16228	0.2	"10"	"12347,12349,12346,12351,12350,12352,12353,12354,12345,12348"	6000	5858.8	442.8	13557.2	141.2	6.88e-05
10	0.3	0.5	0.1	3.16228	0.3	"10"	"12347,12351,12346,12350,12349,12352,12354,12353,12345,12348"	6000	5773.1	704.6	13295.4	226.9	5.74e-05
10	0.3	0.5	0.1	3.16228	0.4	"10"	"12347,12351,12346,12350,12349,12352,12354,12353,12345,12348"	6000	5667.7	1022.8	12977.2	332.3	4.93e-05
10	0.3	0.5	0.1	3.16228	0.5	"10"	"12347,12351,12346,12350,12349,12354,12352,12353,12345,12348"	6000	5541.6	1348.3	12651.7	458.4	4.41e-05
10	0.3	0.5	0.2	0	0.1	"10"	"12354,12350,12345,12347,12353,12351,12352,12346,12348,12349"	6000	5734.3	13787.6	212.4	265.7	0.0449294
10	0.3	0.5	0.2	0	0.2	"10"	"12351,12345,12352,12350,12348,12354,12347,12349,12353,12346"	6000	5471.2	13796.4	203.6	528.8	0.0361725
10	0.3	0.5	0.2	0	0.3	"10"	"12350,12345,12348,12347,12349,12354,12352,12351,12346,12353"	6000	5208.9	13804.5	195.5	791.1	0.0276869
10	0.3	0.5	0.2	0	0.4	"10"	"12345,12350,12348,12347,12354,12352,12349,12353,12351,12346"	6000	4942.6	13815.3	184.7	1057.4	0.0210905
10	0.3	0.5	0.2	0	0.5	"10"	"12350,12345,12348,12354,12349,12347,12352,12353,12346,12351"	6000	4677.4	13826.4	173.6	1322.6	0.0163059
10	0.3	0.5	0.2	0.158114	0.1	"10"	"12353,12352,12354,12348,12347,12349,12351,12345,12350,12346"	6000	5714.8	13789.7	210.3	285.2	0.043865
10	0.3	0.5	0.2	0.158114	0.2	"10"	"12352,12353,12348,12354,12347,12346,12349,12351,12345,12350"	6000	5458.3	13800.4	199.6	541.7	0.0355105
10	0.3	0.5	0.2	0.158114	0.3	"10"	"12352,12346,12353,12349,12347,12354,12348,12350,12351,12345"	6000	5188.8	13810.1	189.9	811.2	0.0273116
10	0.3	0.5	0.2	0.158114	0.4	"10"	"12352,12348,12346,12353,12347,12349,12350,12354,12351,12345"	6000	4915.3	13819.4	180.6	1084.7	0.0208769
10	0.3	0.5	0.2	0.158114	0.5	"10"	"12352,12348,12346,12353,12350,12347,12354,12349,12345,12351"	6000	4656.6	13829.8	170.2	1343.4	0.0161787
10	0.3	0.5	0.2	0.316228	0.1	"10"	"12352,12353,12347,12348,12349,12350,12351,12354,12346,12345"	6000	5714.5	13467.6	532.4	285.5	0.0342557
10	0.3	0.5	0.2	0.316228	0.2	"10"	"12353,12352,12347,12346,12354,12349,12351,12348,12350,12345"	6000	5448.6	13741.2	258.8	551.4	0.0289205
10	0.3	0.5	0.2	0.316228	0.3	"10"	"12349,12352,12347,12346,12348,12353,12350,12354,12351,12345"	6000	5178.2	13789	211	821.8	0.0232113
10	0.3	0.5	0.2	0.316228	0.4	"10"	"12352,12348,12350,12346,12353,12349,12347,12354,12345,12351"	6000	4905.4	13811.2	188.8	1094.6	0.0183769
10	0.3	0.5	0.2	0.316228	0.5	"10"	"12348,12352,12350,12346,12353,12347,12349,12354,12351,12345"	6000	4643.1	13823.5	176.5	1356.9	0.0146311
10	0.3	0.5	0.2	0.474342	0.1	"10"	"12348,12353,12352,12347,12354,12351,12349,12346,12350,12345"	6000	5701	10206.3	3793.7	299	0.0211013
10	0.3	0.5	0.2	0.474342	0.2	"10"	"12352,12347,12353,12349,12354,12346,12351,12350,12348,12345"	6000	5458.9	13709.1	290.9	541.1	0.018691
10	0.3	0.5	0.2	0.474342	0.3	"10"	"12347,12349,12352,12346,12353,12354,12350,12348,12351,12345"	6000	5188	13799.6	200.4	812	0.0158886
10	0.3	0.5	0.2	0.474342	0.4	"10"	"12352,12350,12346,12348,12349,12347,12353,12354,12345,12351"	6000	4913.3	13815.4	184.6	1086.7	0.0132962
10	0.3	0.5	0.2	0.474342	0.5	"10"	"12352,12348,12350,12346,12353,12347,12349,12354,12351,12345"	6000	4651.9	13824.8	175.2	1348.1	0.0111157
10	0.3	0.5	0.2	0.632456	0.1	"10"	"12353,12347,12352,12346,12354,12351,12345,12350,12349,12348"	6000	5725.9	5996.7	8003.3	274.1	0.0122072
10	0.3	0.5	0.2	0.632456	0.2	"10"	"12352,12347,12354,12353,12346,12351,12350,12349,12345,12348"	6000	5475.2	12137.8	1862.2	524.8	0.0111489
10	0.3	0.5	0.2	0.632456	0.3	"10"	"12352,12346,12347,12353,12354,12349,12351,12350,12345,12348"	6000	5195.6	13340.4	659.6	804.4	0.00986993
10	0.3	0.5	0.2	0.632456	0.4	"10"	"12352,12346,12350,12347,12349,12353,12354,12348,12345,12351"	6000	4921.4	13703.6	296.4	1078.6	0.00862743
10	0.3	0.5	0.2	0.632456	0.5	"10"	"12352,12346,12348,12353,12350,12347,12354,12349,12345,12351"	6000	4659.9	13804.6	195.4	1340.1	0.00752589
10	0.3	0.5	0.2	0.790569	0.1	"10"	"12347,12351,12352,12346,12349,12345,12350,12354,12353,12348"	6000	5759	2942.6	11057.4	241	0.00725074
10	0.3	0.5	0.2	0.790569	0.2	"10"	"12347,12346,12352,12351,12349,12345,12350,12354,12353,12348"	6000	5519.3	8083.1	5916.9	480.7	0.00673529
10	0.3	0.5	0.2	0.790569	0.3	"10"	"12346,12352,12347,12350,12349,12353,12351,12354,12345,12348"	6000	5230.2	11512	2488	769.8	0.00610794
10	0.3	0.5	0.2	0.790569	0.4	"10"	"12352,12346,12350,12347,12354,12353,12349,12351,12345,12348"	6000	4943.6	12850.5	1149.5	1056.4	0.0054891
10	0.3	0.5	0.2	0.790569	0.5	"10"	"12352,12346,12350,12353,12347,12349,12354,12345,12351,12348"	6000	4678.3	13357.3	642.7	1321.7	0.00492877
10	0.3	0.5	0.2	0.948683	0.1	"10"	"12347,12345,12346,12350,12351,12352,12353,12348,12354,12349"	6000	5780	2021.5	11978.5	220	0.00453566
10	0.3	0.5	0.2	0.948683	0.2	"10"	"12347,12352,12350,12351,12346,12353,12349,12345,12354,12348"	6000	5569.2	4536.7	9463.3	430.8	0.00425014
10	0.3	0.5	0.2	0.948683	0.3	"10"	"12347,12351,12352,12350,12346,12349,12353,12345,12354,12348"	6000	5307.1	7759.4	6240.6	692.9	0.00390613
10	0.3	0.5	0.2	0.948683	0.4	"10"	"12347,12352,12346,12350,12351,12349,12353,12354,12345,12348"	6000	5018.8	10296.4	3703.6	981.2	0.00356855
10	0.3	0.5	0.2	0.948683	0.5	"10"	"12346,12350,12352,12347,12349,12353,12351,12354,12345,12348"	6000	4732.7	11920.8	2079.2	1267.3	0.00326291
10	0.3	0.5	0.2	1.1068	0.1	"10"	"12347,12349,12351,12352,12350,12353,12345,12346,12354,12348"	6000	5803.3	1523.6	12476.4	196.7	0.00299589
10	0.3	0.5	0.2	1.1068	0.2	"10"	"12347,12350,12351,12349,12352,12345,12353,12346,12354,12348"	6000	5614.2	2858.9	11141.1	385.8	0.00281759
10	0.3	0.5	0.2	1.1068	0.3	"10"	"12347,12350,12351,12346,12349,12352,12353,12345,12354,12348"	6000	5383.6	4875.3	9124.7	616.4	0.00260683
10	0.3	0.5	0.2	1.1068	0.4	"10"	"12347,12350,12351,12346,12349,12352,12353,12354,12345,12348"	6000	5124.9	7165.1	6834.9	875.1	0.00240337
10	0.3	0.5	0.2	1.1068	0.5	"10"	"12347,12351,12350,12346,12352,12349,12353,12354,12345,12348"	6000	4852.7	9200	4800	1147.3	0.00222145
10	0.3	0.5	0.2	1.26491	0.1	"10"	"12347,12350,12351,12352,12353,12346,12354,12349,12345,12348"	6000	5819.8	1227.8	12772.2	180.2	0.00208109
10	0.3	0.5	0.2	1.26491	0.2	"10"	"12347,12351,12350,12353,12352,12349,12346,12354,12345,12348"	6000	5648	2172.5	11827.5	352	0.00195776
10	0.3	0.5	0.2	1.26491	0.3	"10"	"12347,12351,12350,12346,12349,12352,12353,12354,12345,12348"	6000	5444.2	3382.5	10617.5	555.8	0.00181531
10	0.3	0.5	0.2	1.26491	0.4	"10"	"12347,12350,12346,12351,12349,12352,12353,12354,12345,12348"	6000	5218.6	4980.6	9019.4	781.4	0.0016808
10	0.3	0.5	0.2	1.26491	0.5	"10"	"12347,12350,12346,12351,12349,12352,12353,12354,12345,12348"	6000	4953.7	6744.3	7255.7	1046.3	0.0015628
10	0.3	0.5	0.2	1.42302	0.1	"10"	"12347,12351,12353,12349,12352,12350,12354,12346,12345,12348"	6000	5839.3	1004.4	12995.6	160.7	0.00151199
10	0.3	0.5	0.2	1.42302	0.2	"10"	"12347,12351,12346,12350,12349,12352,12353,12354,12345,12348"	6000	5675.6	1750.5	12249.5	324.4	0.00141931
10	0.3	0.5	0.2	1.42302	0.3	"10"	"12347,12351,12350,12346,12349,12352,12353,12354,12345,12348"	6000	5499.9	2568.6	11431.4	500.1	0.00131478
10	0.3	0.5	0.2	1.42302	0.4	"10"	"12347,12351,12350,12346,12349,12353,12352,12354,12345,12348"	6000	5297.5	3618.8	10381.2	702.5	0.00121843
10	0.3	0.5	0.2	1.42302	0.5	"10"	"12347,12351,12350,12346,12349,12352,12353,12354,12345,12348"	6000	5078.9	4935.6	9064.4	921.1	0.00113572
10	0.3	0.5	0.2	1.58114	0.1	"10"	"12347,12351,12346,12350,12353,12354,12349,12352,12345,12348"	6000	5847.5	833.2	13166.8	152.5	0.00114281
10	0.3	0.5	0.2	1.58114	0.2	"10"	"12347,12351,12350,12346,12349,12353,12354,12352,12345,12348"	6000	5704.6	1484	12516	295.4	0.00106846
10	0.3	0.5	0.2	1.58114	0.3	"10"	"12347,12351,12350,12349,12346,12353,12352,12354,12345,12348"	6000	5544.4	2095.5	11904.5	455.6	0.000986502
10	0.3	0.5	0.2	1.58114	0.4	"10"	"12347,12351,12346,12350,12349,12353,12352,12354,12345,12348"	6000	5372.1	2819	11181	627.9	0.000912714
10	0.3	0.5	0.2	1.58114	0.5	"10"	"12347,12351,12346,12350,12349,12352,12353,12354,12345,12348"	6000	5181.5	3731.8	10268.2	818.5	0.000850763
10	0.3	0.5	0.2	1.73925	0.1	"10"	"12347,12346,12351,12349,12353,12352,12354,12350,12345,12348"	6000	5865	673.2	13326.8	135	0.000894293
10	0.3	0.5	0.2	1.73925	0.2	"10"	"12347,12351,12346,12350,12349,12353,12354,12352,12345,12348"	6000	5736.8	1275.8	12724.2	263.2	0.000831578
10	0.3	0.5	0.2	1.73925	0.3	"10"	"12347,12351,12346,12350,12349,12352,12354,12353,12345,12348"	6000	5587.9	1785.7	12214.3	412.1	0.000763861
10	0.3	0.5	0.2	1.73925	0.4	"10"	"12347,12351,12346,12350,12349,12354,12353,12352,12345,12348"	6000	5433.3	2359.6	11640.4	566.7	0.000704212
10	0.3	0.5	0.2	1.73925	0.5	"10"	"12347,12351,12346,12350,12349,12353,12354,12352,12345,12348"	6000	5262.2	3013.5	10986.5	737.8	0.000655167
10	0.3	0.5	0.2	1.89737	0.1	"10"	"12347,12351,12353,12346,12349,12350,12352,12354,12345,12348"	6000	5880.8	570	13430	119.2	0.000721498
10	0.3	0.5	0.2	1.89737	0.2	"10"	"12347,12351,12346,12350,12349,12353,12354,12352,12345,12348"	6000	5763	1110.2	12889.8	237	0.000666555
10	0.3	0.5	0.2	1.89737	0.3	"10"	"12347,12351,12346,12350,12354,12349,12353,12352,12345,12348"	6000	5634	1560.1	12439.9	366	0.000608281
10	0.3	0.5	0.2	1.89737	0.4	"10"	"12347,12351,12346,12350,12349,12352,12354,12353,12345,12348"	6000	5489.4	2017.9	11982.1	510.6	0.000557934
10	0.3	0.5	0.2	1.89737	0.5	"10"	"12347,12351,12346,12350,12349,12354,12352,12353,12345,12348"	6000	5332.7	2550.4	11449.6	667.3	0.00051731
10	0.3	0.5	0.2	2.05548	0.1	"10"	"12347,12351,12349,12350,12346,12353,12354,12345,12352,12348"	6000	5895.2	492.7	13507.3	104.8	0.000597919
10	0.3	0.5	0.2	2.05548	0.2	"10"	"12347,12351,12346,12349,12354,12353,12352,12350,12345,12348"	6000	5786.8	973.6	13026.4	213.2	0.000548391
10	0.3	0.5	0.2	2.05548	0.3	"10"	"12347,12351,12346,12349,12350,12354,12352,12353,12345,12348"	6000	5669.5	1369.7	12630.3	330.5	0.000496646
10	0.3	0.5	0.2	2.05548	0.4	"10"	"12347,12351,12346,12350,12349,12354,12352,12353,12345,12348"	6000	5545.3	1754	12246	454.7	0.000452678
10	0.3	0.5	0.2	2.05548	0.5	"10"	"12347,12351,12346,12350,12349,12352,12354,12353,12345,12348"	6000	5405.4	2191.2	11808.8	594.6	0.000417781
10	0.3	0.5	0.2	2.21359	0.1	"10"	"12347,12351,12352,12349,12353,12346,12354,12350,12345,12348"	6000	5907	425.4	13574.6	93	0.000507329
10	0.3	0.5	0.2	2.21359	0.2	"10"	"12347,12351,12349,12346,12353,12354,12350,12352,12345,12348"	6000	5802.2	854.7	13145.3	197.8	0.000461713
10	0.3	0.5	0.2	2.21359	0.3	"10"	"12347,12351,12346,12349,12350,12354,12353,12352,12345,12348"	6000	5695.9	1230	12770	304.1	0.000414646
10	0.3	0.5	0.2	2.21359	0.4	"10"	"12347,12351,12349,12346,12350,12354,12352,12353,12345,12348"	6000	5581.4	1569.6	12430.4	418.6	0.000375213
10	0.3	0.5	0.2	2.21359	0.5	"10"	"12347,12351,12346,12349,12350,12352,12354,12353,12345,12348"	6000	5458.6	1929.4	12070.6	541.4	0.000344352
10	0.3	0.5	0.2	2.37171	0.1	"10"	"12347,12351,12353,12354,12346,12349,12350,12352,12345,12348"	6000	5910.4	374.4	13625.6	89.6	0.00043946
10	0.3	0.5	0.2	2.37171	0.2	"10"	"12347,12351,12350,12346,12349,12354,12353,12352,12345,12348"	6000	5817.8	736.6	13263.4	182.2	0.000396762
10	0.3	0.5	0.2	2.37171	0.3	"10"	"12347,12351,12349,12346,12350,12353,12354,12352,12345,12348"	6000	5721.1	1096.6	12903.4	278.9	0.000353155
10	0.3	0.5	0.2	2.37171	0.4	"10"	"12347,12351,12349,12346,12350,12354,12353,12352,12345,12348"	6000	5623.3	1409.7	12590.3	376.7	0.000317044
10	0.3	0.5	0.2	2.37171	0.5	"10"	"12347,12351,12346,12349,12350,12354,12352,12353,12345,12348"	6000	5508	1721.4	12278.6	492	0.000289118
10	0.3	0.5	0.2	2.52982	0.1	"10"	"12347,12351,12354,12350,12352,12346,12349,12345,12353,12348"	6000	5918.4	334.2	13665.8	81.6	0.000387617
10	0.3	0.5	0.2	2.52982	0.2	"10"	"12347,12351,12349,12350,12354,12346,12352,12353,12345,12348"	6000	5839	646.4	13353.6	161	0.000347161
10	0.3	0.5	0.2	2.52982	0.3	"10"	"12347,12351,12346,12350,12349,12354,12353,12352,12345,12348"	6000	5753	980	13020	247	0.000306184
10	0.3	0.5	0.2	2.52982	0.4	"10"	"12347,12351,12346,12349,12350,12354,12352,12353,12345,12348"	6000	5658	1269.1	12730.9	342	0.000272576
10	0.3	0.5	0.2	2.52982	0.5	"10"	"12347,12351,12346,12349,12350,12354,12352,12353,12345,12348"	6000	5557.6	1563.8	12436.2	442.4	0.00024684
10	0.3	0.5	0.2	2.68794	0.1	"10"	"12347,12351,12349,12346,12354,12350,12353,12352,12345,12348"	6000	5926.1	300.7	13699.3	73.9	0.000347319
10	0.3	0.5	0.2	2.68794	0.2	"10"	"12347,12351,12346,12349,12350,12354,12353,12352,12345,12348"	6000	5850.1	572	13428	149.9	0.000308632
10	0.3	0.5	0.2	2.68794	0.3	"10"	"12347,12351,12346,12349,12350,12354,12353,12352,12345,12348"	6000	5772.3	875.3	13124.7	227.7	0.000269707
10	0.3	0.5	0.2	2.68794	0.4	"10"	"12347,12351,12346,12349,12350,12354,12352,12353,12345,12348"	6000	5692.7	1150.4	12849.6	307.3	0.000238031
10	0.3	0.5	0.2	2.68794	0.5	"10"	"12347,12351,12349,12346,12350,12354,12352,12353,12345,12348"	6000	5598.4	1414	12586	401.6	0.00021397
10	0.3	0.5	0.2	2.84605	0.1	"10"	"12347,12351,12346,12350,12349,12353,12352,12354,12345,12348"	6000	5928.2	271.2	13728.8	71.8	0.000315497
10	0.3	0.5	0.2	2.84605	0.2	"10"	"12347,12351,12346,12349,12350,12353,12354,12352,12345,12348"	6000	5859.2	512.3	13487.7	140.8	0.000278239
10	0.3	0.5	0.2	2.84605	0.3	"10"	"12347,12351,12350,12346,12349,12353,12354,12352,12345,12348"	6000	5789.3	770.5	13229.5	210.7	0.000240952
10	0.3	0.5	0.2	2.84605	0.4	"10"	"12347,12351,12346,12350,12349,12354,12353,12352,12345,12348"	6000	5712.9	1041.5	12958.5	287.1	0.000210802
10	0.3	0.5	0.2	2.84605	0.5	"10"	"12347,12351,12346,12349,12354,12350,12352,12353,12345,12348"	6000	5629	1289.7	12710.3	371	0.000188051
10	0.3	0.5	0.2	3.00416	0.1	"10"	"12347,12346,12351,12350,12353,12349,12354,12352,12345,12348"	6000	5934.5	248.4	13751.6	65.5	0.000290001
10	0.3	0.5	0.2	3.00416	0.2	"10"	"12347,12351,12346,12350,12349,12353,12352,12354,12345,12348"	6000	5871.8	457.8	13542.2	128.2	0.000253924
10	0.3	0.5	0.2	3.00416	0.3	"10"	"12347,12351,12346,12350,12349,12353,12354,12352,12345,12348"	6000	5806.8	695.9	13304.1	193.2	0.000217975
10	0.3	0.5	0.2	3.00416	0.4	"10"	"12347,12351,12346,12350,12349,12353,12354,12352,12345,12348"	6000	5734.8	948.3	13051.7	265.2	0.000189055
10	0.3	0.5	0.2	3.00416	0.5	"10"	"12347,12351,12346,12350,12349,12354,12352,12353,12345,12348"	6000	5658.8	1187.5	12812.5	341.2	0.000167349
10	0.3	0.5	0.2	3.16228	0.1	"10"	"12347,12351,12346,12350,12354,12353,12349,12352,12345,12348"	6000	5940.3	224.7	13775.3	59.7	0.000269301
10	0.3	0.5	0.2	3.16228	0.2	"10"	"12347,12351,12346,12354,12349,12353,12350,12352,12345,12348"	6000	5878.8	416.1	13583.9	121.2	0.000234218
10	0.3	0.5	0.2	3.16228	0.3	"10"	"12347,12351,12346,12349,12353,12354,12350,12352,12345,12348"	6000	5823	619	13381	177	0.000199384
10	0.3	0.5	0.2	3.16228	0.4	"10"	"12347,12351,12346,12349,12350,12353,12354,12352,12345,12348"	6000	5758.3	838	13162	241.7	0.000171476
10	0.3	0.5	0.2	3.16228	0.5	"10"	"12347,12351,12346,12349,12350,12354,12353,12352,12345,12348"	6000	5685.1	1078	12922	314.9	0.00015062
10	0.3	0.5	0.3	0	0.1	"10"	"12350,12345,12353,12354,12352,12347,12346,12349,12351,12348"	6000	5824.9	13782	218	175.1	0.0739943
10	0.3	0.5	0.3	0	0.2	"10"	"12345,12350,12354,12351,12347,12352,12353,12349,12348,12346"	6000	5648.6	13787.9	212.1	351.4	0.0620585
10	0.3	0.5	0.3	0	0.3	"10"	"12345,12352,12351,12350,12354,12348,12347,12349,12353,12346"	6000	5471.2	13793.3	206.7	528.8	0.0495659
10	0.3	0.5	0.3	0	0.4	"10"	"12350,12345,12348,12347,12354,12349,12351,12352,12346,12353"	6000	5293.4	13802.5	197.5	706.6	0.0391047
10	0.3	0.5	0.3	0	0.5	"10"	"12350,12345,12347,12348,12349,12354,12352,12351,12346,12353"	6000	5117.4	13809.1	190.9	882.6	0.0310191
10	0.3	0.5	0.3	0.158114	0.1	"10"	"12353,12347,12352,12348,12354,12349,12351,12346,12350,12345"	6000	5814.2	13786.4	213.6	185.8	0.0725909
10	0.3	0.5	0.3	0.158114	0.2	"10"	"12353,12354,12352,12347,12350,12345,12348,12346,12349,12351"	6000	5636	13795.6	204.4	364	0.0611295
10	0.3	0.5	0.3	0.158114	0.3	"10"	"12352,12353,12347,12348,12354,12349,12346,12351,12345,12350"	6000	5465	13802.2	197.8	535	0.0490057
10	0.3	0.5	0.3	0.158114	0.4	"10"	"12346,12352,12353,12349,12347,12354,12350,12348,12351,12345"	6000	5282.2	13807.5	192.5	717.8	0.0387702
10	0.3	0.5	0.3	0.158114	0.5	"10"	"12352,12346,12349,12353,12347,12348,12350,12354,12351,12345"	6000	5105	13813.9	186.1	895	0.0308138
10	0.3	0.5	0.3	0.316228	0.1	"10"	"12353,12352,12347,12348,12349,12354,12351,12346,12345,12350"	6000	5807.9	13448.6	551.4	192.1	0.0590894
10	0.3	0.5	0.3	0.316228	0.2	"10"	"12352,12347,12353,12348,12345,12354,12346,12349,12350,12351"	6000	5633.4	13734.3	265.7	366.6	0.0513613
10	0.3	0.5	0.3	0.316228	0.3	"10"	"12353,12352,12347,12346,12354,12349,12351,12348,12350,12345"	6000	5456.9	13775.7	224.3	543.1	0.0425634
10	0.3	0.5	0.3	0.316228	0.4	"10"	"12347,12352,12353,12346,12349,12354,12348,12350,12351,12345"	6000	5275.6	13796.5	203.5	724.4	0.0346358
10	0.3	0.5	0.3	0.316228	0.5	"10"	"12352,12346,12349,12353,12347,12348,12350,12354,12345,12351"	6000	5098.3	13806.9	193.1	901.7	0.0281475
10	0.3	0.5	0.3	0.474342	0.1	"10"	"12348,12347,12353,12352,12349,12351,12350,12354,12346,12345"	6000	5802.8	10630.6	3369.4	197.2	0.0385579
10	0.3	0.5	0.3	0.474342	0.2	"10"	"12352,12347,12353,12354,12350,12346,12349,12345,12351,12348"	6000	5636.2	13746.7	253.3	363.8	0.0348249
10	0.3	0.5	0.3	0.474342	0.3	"10"	"12352,12347,12353,12348,12349,12346,12354,12351,12350,12345"	6000	5461	13794.8	205.2	539	0.0302468
10	0.3	0.5	0.3	0.474342	0.4	"10"	"12347,12346,12352,12349,12353,12354,12350,12348,12351,12345"	6000	5279.3	13803.5	196.5	720.7	0.0257799
10	0.3	0.5	0.3	0.474342	0.5	"10"	"12352,12346,12347,12349,12353,12350,12348,12354,12351,12345"	6000	5102.5	13808.1	191.9	897.5	0.021842
10	0.3	0.5	0.3	0.632456	0.1	"10"	"12353,12347,12352,12350,12354,12351,12346,12349,12345,12348"	6000	5806.8	6221	7779	193.2	0.0233059
10	0.3	0.5	0.3	0.632456	0.2	"10"	"12353,12352,12354,12347,12346,12349,12345,12351,12350,12348"	6000	5643.9	12388.4	1611.6	356.1	0.0215934
10	0.3	0.5	0.3	0.632456	0.3	"10"	"12352,12347,12346,12353,12354,12349,12345,12350,12351,12348"	6000	5469.4	13463.9	536.1	530.6	0.0194119
10	0.3	0.5	0.3	0.632456	0.4	"10"	"12346,12347,12352,12353,12349,12354,12348,12351,12350,12345"	6000	5281.1	13741.4	258.6	718.9	0.0171798
10	0.3	0.5	0.3	0.632456	0.5	"10"	"12346,12352,12349,12347,12353,12348,12354,12350,12351,12345"	6000	5105.6	13798	202	894.4	0.0151095
10	0.3	0.5	0.3	0.790569	0.1	"10"	"12347,12346,12354,12352,12351,12350,12345,12353,12348,12349"	6000	5836.8	3076.7	10923.3	163.2	0.0142349
10	0.3	0.5	0.3	0.790569	0.2	"10"	"12347,12352,12354,12346,12353,12349,12351,12350,12345,12348"	6000	5668.2	8869.3	5130.7	331.8	0.0133837
10	0.3	0.5	0.3	0.790569	0.3	"10"	"12352,12354,12353,12347,12346,12351,12350,12349,12348,12345"	6000	5481.5	12068.9	1931.1	518.5	0.0122876
10	0.3	0.5	0.3	0.790569	0.4	"10"	"12346,12352,12347,12353,12349,12354,12350,12351,12345,12348"	6000	5289.8	13023.8	976.2	710.2	0.0111451
10	0.3	0.5	0.3	0.790569	0.5	"10"	"12346,12352,12349,12353,12347,12354,12350,12351,12348,12345"	6000	5110.6	13428.6	571.4	889.4	0.0100601
10	0.3	0.5	0.3	0.948683	0.1	"10"	"12347,12352,12349,12345,12351,12354,12350,12346,12353,12348"	6000	5842.4	1982.4	12017.6	157.6	0.00905259
10	0.3	0.5	0.3	0.948683	0.2	"10"	"12347,12351,12346,12352,12349,12354,12345,12350,12353,12348"	6000	5697.4	4991	9009	302.6	0.0085791
10	0.3	0.5	0.3	0.948683	0.3	"10"	"12347,12346,12351,12352,12349,12350,12353,12345,12354,12348"	6000	5518.7	8509.7	5490.3	481.3	0.00797236
10	0.3	0.5	0.3	0.948683	0.4	"10"	"12346,12347,12352,12349,12351,12350,12353,12354,12345,12348"	6000	5326.7	10970.4	3029.6	673.3	0.00733996
10	0.3	0.5	0.3	0.948683	0.5	"10"	"12346,12352,12349,12347,12350,12353,12351,12354,12345,12348"	6000	5132.6	12302.2	1697.8	867.4	0.00673629
10	0.3	0.5	0.3	1.1068	0.1	"10"	"12347,12350,12352,12345,12349,12351,12346,12353,12354,12348"	6000	5844	1546.9	12453.1	156	0.00603196
10	0.3	0.5	0.3	1.1068	0.2	"10"	"12347,12351,12349,12350,12346,12352,12353,12345,12354,12348"	6000	5718.4	3009.1	10990.9	281.6	0.00573822
10	0.3	0.5	0.3	1.1068	0.3	"10"	"12347,12351,12352,12349,12350,12346,12354,12345,12353,12348"	6000	5562.9	5265.7	8734.3	437.1	0.00536688
10	0.3	0.5	0.3	1.1068	0.4	"10"	"12347,12351,12352,12350,12346,12349,12353,12345,12354,12348"	6000	5382.9	7671.4	6328.6	617.1	0.00498391
10	0.3	0.5	0.3	1.1068	0.5	"10"	"12347,12352,12351,12346,12350,12349,12353,12354,12345,12348"	6000	5188.6	9684	4316	811.4	0.00462069
10	0.3	0.5	0.3	1.26491	0.1	"10"	"12347,12351,12350,12349,12353,12352,12345,12348,12346,12354"	6000	5868.2	1222	12778	131.8	0.00420427
10	0.3	0.5	0.3	1.26491	0.2	"10"	"12347,12350,12352,12351,12345,12353,12349,12346,12348,12354"	6000	5741.9	2172.7	11827.3	258.1	0.00400377
10	0.3	0.5	0.3	1.26491	0.3	"10"	"12347,12351,12350,12346,12352,12349,12345,12353,12354,12348"	6000	5598.3	3459.1	10540.9	401.7	0.00375483
10	0.3	0.5	0.3	1.26491	0.4	"10"	"12347,12350,12346,12351,12352,12349,12353,12345,12354,12348"	6000	5436.6	5138.9	8861.1	563.4	0.00350229
10	0.3	0.5	0.3	1.26491	0.5	"10"	"12347,12351,12350,12346,12352,12349,12353,12345,12354,12348"	6000	5265.5	6864	7136	734.5	0.00326593
10	0.3	0.5	0.3	1.42302	0.1	"10"	"12347,12349,12351,12354,12350,12353,12346,12345,12352,12348"	6000	5880.7	1011.1	12988.9	119.3	0.00305322
10	0.3	0.5	0.3	1.42302	0.2	"10"	"12347,12349,12351,12350,12352,12354,12353,12345,12346,12348"	6000	5757.4	1754.6	12245.4	242.6	0.00290499
10	0.3	0.5	0.3	1.42302	0.3	"10"	"12347,12351,12350,12349,12346,12352,12345,12354,12353,12348"	6000	5624.1	2568.4	11431.6	375.9	0.00272457
10	0.3	0.5	0.3	1.42302	0.4	"10"	"12347,12350,12351,12346,12349,12352,12353,12345,12354,12348"	6000	5482.1	3611.2	10388.8	517.9	0.00254504
10	0.3	0.5	0.3	1.42302	0.5	"10"	"12347,12350,12346,12351,12349,12352,12353,12354,12345,12348"	6000	5324.7	4906.6	9093.4	675.3	0.00237979
10	0.3	0.5	0.3	1.58114	0.1	"10"	"12347,12350,12351,12353,12352,12346,12345,12354,12349,12348"	6000	5892.5	828.4	13171.6	107.5	0.00230028
10	0.3	0.5	0.3	1.58114	0.2	"10"	"12347,12351,12350,12346,12353,12352,12354,12349,12345,12348"	6000	5772.1	1485.2	12514.8	227.9	0.00218342
10	0.3	0.5	0.3	1.58114	0.3	"10"	"12347,12351,12350,12353,12352,12349,12354,12346,12345,12348"	6000	5651.1	2095.4	11904.6	348.9	0.00204393
10	0.3	0.5	0.3	1.58114	0.4	"10"	"12347,12351,12350,12349,12353,12352,12346,12354,12345,12348"	6000	5525.8	2787.9	11212.1	474.2	0.00190788
10	0.3	0.5	0.3	1.58114	0.5	"10"	"12347,12351,12350,12346,12349,12352,12353,12354,12345,12348"	6000	5384.6	3673	10327	615.4	0.00178493
10	0.3	0.5	0.3	1.73925	0.1	"10"	"12347,12351,12354,12352,12353,12349,12350,12346,12348,12345"	6000	5892.8	691.6	13308.4	107.2	0.00179055
10	0.3	0.5	0.3	1.73925	0.2	"10"	"12347,12351,12349,12352,12353,12350,12346,12354,12345,12348"	6000	5788.9	1274	12726	211.1	0.00169361
10	0.3	0.5	0.3	1.73925	0.3	"10"	"12347,12351,12350,12346,12349,12353,12352,12354,12345,12348"	6000	5674.9	1755.6	12244.4	325.1	0.00158001
10	0.3	0.5	0.3	1.73925	0.4	"10"	"12347,12351,12350,12346,12349,12353,12352,12354,12345,12348"	6000	5561.5	2291.8	11708.2	438.5	0.00147133
10	0.3	0.5	0.3	1.73925	0.5	"10"	"12347,12351,12350,12346,12349,12353,12352,12354,12345,12348"	6000	5432.1	2892.9	11107.1	567.9	0.00137488
10	0.3	0.5	0.3	1.89737	0.1	"10"	"12347,12346,12351,12353,12350,12354,12349,12352,12345,12348"	6000	5901.4	574.9	13425.1	98.6	0.00143475
10	0.3	0.5	0.3	1.89737	0.2	"10"	"12347,12351,12350,12346,12353,12349,12354,12352,12345,12348"	6000	5798.4	1098.3	12901.7	201.6	0.00135112
10	0.3	0.5	0.3	1.89737	0.3	"10"	"12347,12351,12346,12349,12353,12350,12354,12352,12345,12348"	6000	5697.6	1527	12473	302.4	0.0012547
10	0.3	0.5	0.3	1.89737	0.4	"10"	"12347,12351,12350,12346,12349,12353,12352,12354,12345,12348"	6000	5591.6	1943.9	12056.1	408.4	0.00116407
10	0.3	0.5	0.3	1.89737	0.5	"10"	"12347,12351,12346,12350,12349,12353,12352,12354,12345,12348"	6000	5481.8	2423.6	11576.4	518.2	0.00108501
10	0.3	0.5	0.3	2.05548	0.1	"10"	"12347,12346,12351,12349,12350,12354,12352,12353,12345,12348"	6000	5906	481.9	13518.1	94	0.0011796
10	0.3	0.5	0.3	2.05548	0.2	"10"	"12347,12351,12346,12350,12354,12349,12352,12353,12345,12348"	6000	5817.3	963.2	13036.8	182.7	0.00110523
10	0.3	0.5	0.3	2.05548	0.3	"10"	"12347,12351,12346,12350,12349,12353,12354,12352,12345,12348"	6000	5728	1350.4	12649.6	272	0.00102068
10	0.3	0.5	0.3	2.05548	0.4	"10"	"12347,12351,12346,12350,12349,12353,12354,12352,12345,12348"	6000	5623.3	1700.1	12299.9	376.7	0.000942468
10	0.3	0.5	0.3	2.05548	0.5	"10"	"12347,12351,12346,12350,12349,12353,12354,12352,12345,12348"	6000	5517.6	2084.2	11915.8	482.4	0.000875296
10	0.3	0.5	0.3	2.21359	0.1	"10"	"12347,12351,12346,12350,12349,12354,12353,12352,12345,12348"	6000	5920.9	421	13579	79.1	0.000992215
10	0.3	0.5	0.3	2.21359	0.2	"10"	"12347,12351,12346,12349,12350,12352,12353,12354,12345,12348"	6000	5834.9	840	13160	165.1	0.000924515
10	0.3	0.5	0.3	2.21359	0.3	"10"	"12347,12351,12346,12350,12349,12353,12354,12352,12345,12348"	6000	5748.4	1203.3	12796.7	251.6	0.00084848
10	0.3	0.5	0.3	2.21359	0.4	"10"	"12347,12351,12346,12350,12354,12349,12353,12352,12345,12348"	6000	5657	1518.9	12481.1	343	0.000779098
10	0.3	0.5	0.3	2.21359	0.5	"10"	"12347,12351,12346,12350,12354,12352,12349,12353,12345,12348"	6000	5562.3	1835.8	12164.2	437.7	0.000720334
10	0.3	0.5	0.3	2.37171	0.1	"10"	"12347,12351,12349,12346,12353,12354,12350,12352,12348,12345"	6000	5919.3	375	13625	80.7	0.000851674
10	0.3	0.5	0.3	2.37171	0.2	"10"	"12347,12351,12349,12346,12353,12354,12350,12352,12345,12348"	6000	5846.2	726.8	13273.2	153.8	0.000788928
10	0.3	0.5	0.3	2.37171	0.3	"10"	"12347,12351,12350,12346,12349,12353,12354,12352,12345,12348"	6000	5769.8	1073.9	12926.1	230.2	0.000719172
10	0.3	0.5	0.3	2.37171	0.4	"10"	"12347,12351,12350,12346,12349,12353,12354,12352,12345,12348"	6000	5687.5	1367.2	12632.8	312.5	0.000656266
10	0.3	0.5	0.3	2.37171	0.5	"10"	"12347,12351,12346,12350,12349,12354,12353,12352,12345,12348"	6000	5600	1647.8	12352.2	400	0.000603632
10	0.3	0.5	0.3	2.52982	0.1	"10"	"12347,12349,12351,12346,12350,12353,12354,12345,12352,12348"	6000	5927.5	333.8	13666.2	72.5	0.000744272
10	0.3	0.5	0.3	2.52982	0.2	"10"	"12347,12351,12349,12346,12354,12353,12350,12352,12345,12348"	6000	5860	650.6	13349.4	140	0.000685305
10	0.3	0.5	0.3	2.52982	0.3	"10"	"12347,12351,12349,12346,12354,12353,12350,12352,12345,12348"	6000	5789.1	964.6	13035.4	210.9	0.000620304
10	0.3	0.5	0.3	2.52982	0.4	"10"	"12347,12351,12346,12349,12354,12353,12350,12352,12345,12348"	6000	5711.3	1234.3	12765.7	288.7	0.000562272
10	0.3	0.5	0.3	2.52982	0.5	"10"	"12347,12351,12346,12349,12350,12354,12352,12353,12345,12348"	6000	5631.9	1485.1	12514.9	368.1	0.000514224
10	0.3	0.5	0.3	2.68794	0.1	"10"	"12347,12351,12352,12349,12353,12346,12354,12350,12345,12348"	6000	5937.4	297.3	13702.7	62.6	0.000660808
10	0.3	0.5	0.3	2.68794	0.2	"10"	"12347,12351,12349,12346,12353,12352,12354,12350,12345,12348"	6000	5871.9	576.7	13423.3	128.1	0.00060479
10	0.3	0.5	0.3	2.68794	0.3	"10"	"12347,12351,12349,12346,12353,12350,12354,12352,12345,12348"	6000	5801.5	871.1	13128.9	198.5	0.000543476
10	0.3	0.5	0.3	2.68794	0.4	"10"	"12347,12351,12349,12346,12354,12350,12353,12352,12345,12348"	6000	5729.4	1122.7	12877.3	270.6	0.000489198
10	0.3	0.5	0.3	2.68794	0.5	"10"	"12347,12351,12349,12346,12354,12350,12353,12352,12345,12348"	6000	5654.4	1364.3	12635.7	345.6	0.00044466
10	0.3	0.5	0.3	2.84605	0.1	"10"	"12347,12351,12353,12354,12349,12346,12350,12345,12352,12348"	6000	5937.2	272.1	13727.9	62.8	0.000594957
10	0.3	0.5	0.3	2.84605	0.2	"10"	"12347,12351,12350,12354,12353,12346,12349,12352,12345,12348"	6000	5878.4	508	13492	121.6	0.000541292
10	0.3	0.5	0.3	2.84605	0.3	"10"	"12347,12351,12349,12350,12346,12354,12353,12352,12345,12348"	6000	5812.8	766.2	13233.8	187.2	0.000482896
10	0.3	0.5	0.3	2.84605	0.4	"10"	"12347,12351,12349,12346,12350,12353,12354,12352,12345,12348"	6000	5748.7	1023.1	12976.9	251.3	0.00043157
10	0.3	0.5	0.3	2.84605	0.5	"10"	"12347,12351,12349,12346,12350,12353,12354,12352,12345,12348"	6000	5681.8	1236.8	12763.2	318.2	0.000389775
10	0.3	0.5	0.3	3.00416	0.1	"10"	"12347,12346,12351,12354,12352,12350,12353,12349,12345,12348"	6000	5940.3	245.7	13754.3	59.7	0.000542282
10	0.3	0.5	0.3	3.00416	0.2	"10"	"12347,12351,12346,12349,12354,12350,12353,12352,12345,12348"	6000	5887.2	458	13542	112.8	0.00049053
10	0.3	0.5	0.3	3.00416	0.3	"10"	"12347,12351,12349,12346,12354,12350,12353,12352,12345,12348"	6000	5828.9	689.3	13310.7	171.1	0.000434492
10	0.3	0.5	0.3	3.00416	0.4	"10"	"12347,12351,12346,12354,12350,12349,12353,12352,12345,12348"	6000	5768.7	926.7	13073.3	231.3	0.000385531
10	0.3	0.5	0.3	3.00416	0.5	"10"	"12347,12351,12349,12346,12350,12354,12353,12352,12345,12348"	6000	5707.4	1135.2	12864.8	292.6	0.000345918
10	0.3	0.5	0.3	3.16228	0.1	"10"	"12347,12349,12351,12346,12352,12353,12350,12345,12354,12348"	6000	5948.2	224.1	13775.9	51.8	0.000499611
10	0.3	0.5	0.3	3.16228	0.2	"10"	"12347,12350,12351,12346,12349,12354,12353,12352,12345,12348"	6000	5897	418.4	13581.6	103	0.000449445
10	0.3	0.5	0.3	3.16228	0.3	"10"	"12347,12351,12346,12354,12349,12350,12352,12353,12345,12348"	6000	5843.7	624.7	13375.3	156.3	0.000395344
10	0.3	0.5	0.3	3.16228	0.4	"10"	"12347,12351,12346,12349,12354,12350,12353,12352,12345,12348"	6000	5786.1	834.2	13165.8	213.9	0.000348312
10	0.3	0.5	0.3	3.16228	0.5	"10"	"12347,12351,12346,12350,12349,12354,12353,12352,12345,12348"	6000	5733.8	1044	12956	266.2	0.000310467
10	0.3	0.5	0.4	0	0.1	"10"	"12353,12345,12350,12354,12349,12347,12346,12352,12348,12351"	6000	5868.4	13778.8	221.2	131.6	0.098954
10	0.3	0.5	0.4	0	0.2	"10"	"12354,12350,12345,12347,12353,12352,12351,12346,12348,12349"	6000	5734.2	13784.4	215.6	265.8	0.0854644
10	0.3	0.5	0.4	0	0.3	"10"	"12345,12350,12354,12351,12352,12347,12349,12353,12348,12346"	6000	5605.3	13790.5	209.5	394.7	0.0705876
10	0.3	0.5	0.4	0	0.4	"10"	"12351,12345,12352,12350,12348,12354,12347,12349,12353,12346"	6000	5470.4	13794.6	205.4	529.6	0.057438
10	0.3	0.5	0.4	0	0.5	"10"	"12348,12350,12345,12354,12349,12352,12347,12351,12346,12353"	6000	5339.9	13800.9	199.1	660.1	0.0467596
10	0.3	0.5	0.4	0.158114	0.1	"10"	"12347,12353,12348,12352,12354,12349,12351,12350,12346,12345"	6000	5858.7	13784.5	215.5	141.3	0.0973688
10	0.3	0.5	0.4	0.158114	0.2	"10"	"12352,12353,12347,12354,12348,12351,12349,12345,12350,12346"	6000	5727.3	13792.7	207.3	272.7	0.0843677
10	0.3	0.5	0.4	0.158114	0.3	"10"	"12353,12347,12354,12352,12348,12345,12350,12349,12346,12351"	6000	5598.3	13798.5	201.5	401.7	0.069894
10	0.3	0.5	0.4	0.158114	0.4	"10"	"12352,12353,12347,12354,12348,12349,12346,12351,12345,12350"	6000	5467.7	13802.2	197.8	532.3	0.0570071
10	0.3	0.5	0.4	0.158114	0.5	"10"	"12346,12353,12352,12347,12354,12348,12349,12350,12351,12345"	6000	5328.2	13805.8	194.2	671.8	0.0464877
10	0.3	0.5	0.4	0.316228	0.1	"10"	"12347,12353,12352,12348,12349,12351,12354,12346,12345,12350"	6000	5854.9	13482.7	517.3	145.1	0.0817279
10	0.3	0.5	0.4	0.316228	0.2	"10"	"12352,12353,12347,12345,12349,12351,12354,12348,12346,12350"	6000	5724	13727.4	272.6	276	0.0726211
10	0.3	0.5	0.4	0.316228	0.3	"10"	"12353,12352,12347,12354,12346,12350,12349,12345,12348,12351"	6000	5594.2	13773	227	405.8	0.0617984
10	0.3	0.5	0.4	0.316228	0.4	"10"	"12353,12352,12346,12347,12351,12354,12348,12349,12345,12350"	6000	5460.5	13788.6	211.4	539.5	0.0515864
10	0.3	0.5	0.4	0.316228	0.5	"10"	"12353,12346,12347,12352,12349,12348,12354,12350,12351,12345"	6000	5322.2	13799.5	200.5	677.8	0.042858
10	0.3	0.5	0.4	0.474342	0.1	"10"	"12347,12353,12352,12348,12354,12350,12351,12349,12345,12346"	6000	5854.1	10591	3409	145.9	0.0559403
10	0.3	0.5	0.4	0.474342	0.2	"10"	"12352,12353,12347,12345,12351,12350,12354,12349,12348,12346"	6000	5727.7	13758.4	241.6	272.3	0.051308
10	0.3	0.5	0.4	0.474342	0.3	"10"	"12353,12347,12352,12354,12348,12345,12349,12346,12350,12351"	6000	5597.4	13791.2	208.8	402.6	0.0454123
10	0.3	0.5	0.4	0.474342	0.4	"10"	"12352,12347,12353,12348,12346,12349,12354,12351,12350,12345"	6000	5462.8	13797.1	202.9	537.2	0.0394274
10	0.3	0.5	0.4	0.474342	0.5	"10"	"12346,12347,12352,12349,12354,12353,12348,12350,12351,12345"	6000	5326.2	13799.7	200.3	673.8	0.0339509
10	0.3	0.5	0.4	0.632456	0.1	"10"	"12353,12347,12352,12350,12354,12346,12345,12351,12349,12348"	6000	5850.9	6285.3	7714.7	149.1	0.035196
10	0.3	0.5	0.4	0.632456	0.2	"10"	"12352,12353,12347,12354,12351,12345,12346,12349,12348,12350"	6000	5731.1	12716.1	1283.9	268.9	0.0329911
10	0.3	0.5	0.4	0.632456	0.3	"10"	"12352,12353,12347,12354,12346,12345,12349,12350,12351,12348"	6000	5600.7	13601.2	398.8	399.3	0.0300791
10	0.3	0.5	0.4	0.632456	0.4	"10"	"12352,12347,12353,12346,12348,12354,12349,12350,12351,12345"	6000	5465.1	13765	235	534.9	0.0269854
10	0.3	0.5	0.4	0.632456	0.5	"10"	"12346,12347,12352,12348,12349,12353,12354,12351,12350,12345"	6000	5328	13795.3	204.7	672	0.0240146
10	0.3	0.5	0.4	0.790569	0.1	"10"	"12347,12346,12350,12351,12345,12348,12354,12352,12353,12349"	6000	5869	3195.7	10804.3	131	0.0220981
10	0.3	0.5	0.4	0.790569	0.2	"10"	"12352,12354,12347,12353,12349,12351,12350,12346,12345,12348"	6000	5741	9355.2	4644.8	259	0.0209815
10	0.3	0.5	0.4	0.790569	0.3	"10"	"12352,12347,12353,12354,12346,12350,12349,12351,12345,12348"	6000	5606.7	12381.1	1618.9	393.3	0.0194881
10	0.3	0.5	0.4	0.790569	0.4	"10"	"12352,12346,12353,12354,12347,12351,12349,12350,12345,12348"	6000	5475	13134	866	525	0.01787
10	0.3	0.5	0.4	0.790569	0.5	"10"	"12346,12352,12353,12349,12347,12354,12350,12351,12345,12348"	6000	5334.7	13504	496	665.3	0.0162779
10	0.3	0.5	0.4	0.948683	0.1	"10"	"12347,12352,12348,12345,12346,12350,12353,12351,12354,12349"	6000	5882.7	2107.8	11892.2	117.3	0.0143017
10	0.3	0.5	0.4	0.948683	0.2	"10"	"12347,12352,12346,12351,12353,12348,12354,12345,12350,12349"	6000	5766.1	5399.2	8600.8	233.9	0.0136773
10	0.3	0.5	0.4	0.948683	0.3	"10"	"12347,12346,12352,12354,12353,12351,12349,12350,12348,12345"	6000	5627.8	9066.4	4933.6	372.2	0.0128438
10	0.3	0.5	0.4	0.948683	0.4	"10"	"12353,12346,12347,12352,12354,12351,12350,12349,12348,12345"	6000	5488.7	11401.2	2598.8	511.3	0.0119383
10	0.3	0.5	0.4	0.948683	0.5	"10"	"12352,12346,12353,12347,12349,12350,12354,12351,12345,12348"	6000	5344	12532.2	1467.8	656	0.0110409
10	0.3	0.5	0.4	1.1068	0.1	"10"	"12347,12349,12352,12351,12346,12354,12350,12353,12345,12348"	6000	5880.9	1530.2	12469.8	119.1	0.00962937
10	0.3	0.5	0.4	1.1068	0.2	"10"	"12347,12352,12351,12350,12349,12354,12353,12345,12346,12348"	6000	5777	3150.8	10849.2	223	0.00924334
10	0.3	0.5	0.4	1.1068	0.3	"10"	"12347,12351,12352,12350,12346,12349,12353,12354,12345,12348"	6000	5660.8	5740	8260	339.2	0.00873331
10	0.3	0.5	0.4	1.1068	0.4	"10"	"12347,12351,12346,12352,12349,12350,12353,12345,12354,12348"	6000	5526.2	8281.4	5718.6	473.8	0.00818328
10	0.3	0.5	0.4	1.1068	0.5	"10"	"12347,12346,12349,12351,12352,12350,12353,12354,12345,12348"	6000	5380	10226.5	3773.5	620	0.00764013
10	0.3	0.5	0.4	1.26491	0.1	"10"	"12347,12350,12352,12349,12351,12345,12353,12346,12354,12348"	6000	5891.4	1232.6	12767.4	108.6	0.00674762
10	0.3	0.5	0.4	1.26491	0.2	"10"	"12347,12350,12351,12349,12352,12346,12353,12345,12348,12354"	6000	5793.2	2226.8	11773.2	206.8	0.00648648
10	0.3	0.5	0.4	1.26491	0.3	"10"	"12347,12351,12352,12350,12349,12346,12353,12345,12354,12348"	6000	5677.5	3649.4	10350.6	322.5	0.00614655
10	0.3	0.5	0.4	1.26491	0.4	"10"	"12347,12351,12352,12349,12346,12350,12353,12345,12354,12348"	6000	5561	5460.1	8539.9	439	0.00578479
10	0.3	0.5	0.4	1.26491	0.5	"10"	"12347,12351,12352,12350,12346,12349,12353,12345,12354,12348"	6000	5426.4	7311.9	6688.1	573.6	0.00543115
10	0.3	0.5	0.4	1.42302	0.1	"10"	"12347,12350,12351,12352,12353,12346,12345,12349,12348,12354"	6000	5903.8	1013.4	12986.6	96.2	0.00490826
10	0.3	0.5	0.4	1.42302	0.2	"10"	"12347,12350,12352,12345,12351,12353,12349,12346,12348,12354"	6000	5804.7	1752.5	12247.5	195.3	0.0047175
10	0.3	0.5	0.4	1.42302	0.3	"10"	"12347,12351,12350,12352,12346,12349,12345,12353,12354,12348"	6000	5705.3	2607.6	11392.4	294.7	0.00447339
10	0.3	0.5	0.4	1.42302	0.4	"10"	"12347,12351,12350,12352,12346,12349,12353,12345,12354,12348"	6000	5585.1	3749.3	10250.7	414.9	0.00421782
10	0.3	0.5	0.4	1.42302	0.5	"10"	"12347,12346,12350,12352,12351,12349,12353,12345,12354,12348"	6000	5466.2	5103	8897	533.8	0.00397144
10	0.3	0.5	0.4	1.58114	0.1	"10"	"12347,12349,12352,12351,12354,12350,12345,12353,12346,12348"	6000	5905.5	841	13159	94.5	0.00369373
10	0.3	0.5	0.4	1.58114	0.2	"10"	"12347,12349,12352,12351,12350,12353,12345,12346,12354,12348"	6000	5812.2	1483	12517	187.8	0.00354525
10	0.3	0.5	0.4	1.58114	0.3	"10"	"12347,12349,12350,12351,12352,12345,12346,12353,12354,12348"	6000	5715.1	2082.1	11917.9	284.9	0.00335855
10	0.3	0.5	0.4	1.58114	0.4	"10"	"12347,12350,12351,12349,12352,12346,12345,12353,12354,12348"	6000	5614.2	2783.9	11216.1	385.8	0.00316651
10	0.3	0.5	0.4	1.58114	0.5	"10"	"12347,12350,12351,12349,12346,12352,12345,12353,12354,12348"	6000	5505.5	3678.8	10321.2	494.5	0.00298426
10	0.3	0.5	0.4	1.73925	0.1	"10"	"12347,12351,12349,12350,12346,12353,12352,12354,12345,12348"	6000	5913.8	691.8	13308.2	86.2	0.00286605
10	0.3	0.5	0.4	1.73925	0.2	"10"	"12347,12351,12350,12349,12352,12346,12353,12354,12345,12348"	6000	5825.4	1270.7	12729.3	174.6	0.00274444
10	0.3	0.5	0.4	1.73925	0.3	"10"	"12347,12351,12350,12349,12346,12354,12353,12352,12345,12348"	6000	5736.9	1756.7	12243.3	263.1	0.00259406
10	0.3	0.5	0.4	1.73925	0.4	"10"	"12347,12351,12350,12349,12353,12352,12354,12346,12345,12348"	6000	5641.3	2287.9	11712.1	358.7	0.00244206
10	0.3	0.5	0.4	1.73925	0.5	"10"	"12347,12350,12351,12349,12346,12352,12353,12345,12354,12348"	6000	5538.1	2893.8	11106.2	461.9	0.00230013
10	0.3	0.5	0.4	1.89737	0.1	"10"	"12347,12351,12350,12353,12345,12349,12346,12352,12348,12354"	6000	5919.4	585.4	13414.6	80.6	0.00228563
10	0.3	0.5	0.4	1.89737	0.2	"10"	"12347,12351,12350,12353,12352,12345,12349,12346,12354,12348"	6000	5838.3	1107.8	12892.2	161.7	0.00218192
10	0.3	0.5	0.4	1.89737	0.3	"10"	"12347,12351,12350,12353,12349,12346,12352,12354,12345,12348"	6000	5754	1527.1	12472.9	246	0.00205564
10	0.3	0.5	0.4	1.89737	0.4	"10"	"12347,12351,12350,12353,12346,12349,12352,12354,12345,12348"	6000	5664.7	1945.3	12054.7	335.3	0.00193007
10	0.3	0.5	0.4	1.89737	0.5	"10"	"12347,12351,12350,12349,12346,12353,12352,12354,12345,12348"	6000	5573.4	2414.1	11585.9	426.6	0.00181466
10	0.3	0.5	0.4	2.05548	0.1	"10"	"12347,12351,12349,12353,12354,12350,12352,12346,12348,12345"	6000	5923.2	494.2	13505.8	76.8	0.00186801
10	0.3	0.5	0.4	2.05548	0.2	"10"	"12347,12351,12349,12353,12352,12350,12354,12346,12348,12345"	6000	5843.6	973.5	13026.5	156.4	0.00177676
10	0.3	0.5	0.4	2.05548	0.3	"10"	"12347,12351,12349,12353,12352,12350,12346,12354,12345,12348"	6000	5765.6	1352.4	12647.6	234.4	0.00166712
10	0.3	0.5	0.4	2.05548	0.4	"10"	"12347,12351,12350,12349,12346,12352,12353,12354,12345,12348"	6000	5681.7	1690.5	12309.5	318.3	0.00155971
10	0.3	0.5	0.4	2.05548	0.5	"10"	"12347,12351,12350,12346,12349,12353,12352,12354,12345,12348"	6000	5596.1	2054	11946	403.9	0.00146243
10	0.3	0.5	0.4	2.21359	0.1	"10"	"12347,12351,12346,12350,12353,12354,12349,12352,12348,12345"	6000	5926.5	426.6	13573.4	73.5	0.00156059
10	0.3	0.5	0.4	2.21359	0.2	"10"	"12347,12351,12350,12346,12353,12354,12349,12352,12345,12348"	6000	5847.5	848.4	13151.6	152.5	0.0014783
10	0.3	0.5	0.4	2.21359	0.3	"10"	"12347,12351,12350,12353,12346,12349,12354,12352,12345,12348"	6000	5776.1	1192.6	12807.4	223.9	0.00138056
10	0.3	0.5	0.4	2.21359	0.4	"10"	"12347,12351,12346,12350,12349,12354,12353,12352,12345,12348"	6000	5702.6	1503.7	12496.3	297.4	0.00128607
10	0.3	0.5	0.4	2.21359	0.5	"10"	"12347,12351,12350,12346,12349,12353,12352,12354,12345,12348"	6000	5623.5	1807.5	12192.5	376.5	0.00120162
10	0.3	0.5	0.4	2.37171	0.1	"10"	"12347,12346,12354,12349,12350,12353,12352,12351,12345,12348"	6000	5929.5	373.2	13626.8	70.5	0.00132963
10	0.3	0.5	0.4	2.37171	0.2	"10"	"12347,12351,12346,12350,12349,12354,12353,12352,12345,12348"	6000	5864.8	726.8	13273.2	135.2	0.00125398
10	0.3	0.5	0.4	2.37171	0.3	"10"	"12347,12351,12346,12350,12349,12353,12354,12352,12345,12348"	6000	5794.7	1066.6	12933.4	205.3	0.00116502
10	0.3	0.5	0.4	2.37171	0.4	"10"	"12347,12351,12346,12350,12349,12354,12353,12352,12345,12348"	6000	5727.9	1352.4	12647.6	272.1	0.00108
10	0.3	0.5	0.4	2.37171	0.5	"10"	"12347,12351,12346,12350,12349,12354,12353,12352,12345,12348"	6000	5650.9	1612.9	12387.1	349.1	0.0010049
10	0.3	0.5	0.4	2.52982	0.1	"10"	"12347,12351,12346,12349,12350,12353,12354,12352,12345,12348"	6000	5938.8	332.7	13667.3	61.2	0.00115293
10	0.3	0.5	0.4	2.52982	0.2	"10"	"12347,12346,12351,12349,12352,12350,12354,12353,12345,12348"	6000	5877.3	639.1	13360.9	122.7	0.00108234
10	0.3	0.5	0.4	2.52982	0.3	"10"	"12347,12351,12346,12353,12349,12354,12350,12352,12345,12348"	6000	5807.4	956.7	13043.3	192.6	0.00100001
10	0.3	0.5	0.4	2.52982	0.4	"10"	"12347,12351,12346,12350,12353,12349,12354,12352,12345,12348"	6000	5744.6	1225.5	12774.5	255.4	0.000922114
10	0.3	0.5	0.4	2.52982	0.5	"10"	"12347,12351,12346,12350,12349,12354,12353,12352,12345,12348"	6000	5678.6	1465.2	12534.8	321.4	0.000854007
10	0.3	0.5	0.4	2.68794	0.1	"10"	"12347,12351,12346,12353,12350,12349,12354,12352,12348,12345"	6000	5937.8	297.5	13702.5	62.2	0.00101553
10	0.3	0.5	0.4	2.68794	0.2	"10"	"12347,12351,12346,12353,12349,12350,12354,12352,12345,12348"	6000	5882.6	565.4	13434.6	117.4	0.000948868
10	0.3	0.5	0.4	2.68794	0.3	"10"	"12347,12351,12349,12346,12350,12353,12354,12352,12345,12348"	6000	5823.4	853.2	13146.8	176.6	0.000871677
10	0.3	0.5	0.4	2.68794	0.4	"10"	"12347,12351,12346,12350,12349,12353,12354,12352,12345,12348"	6000	5764.2	1105.6	12894.4	235.8	0.000799251
10	0.3	0.5	0.4	2.68794	0.5	"10"	"12347,12351,12346,12350,12353,12349,12354,12352,12345,12348"	6000	5701.2	1335.9	12664.1	298.8	0.000736496
10	0.3	0.5	0.4	2.84605	0.1	"10"	"12347,12351,12353,12346,12345,12354,12352,12349,12350,12348"	6000	5946.5	273.1	13726.9	53.5	0.000907113
10	0.3	0.5	0.4	2.84605	0.2	"10"	"12347,12351,12349,12346,12350,12354,12353,12345,12352,12348"	6000	5893.6	510.1	13489.9	106.4	0.000843567
10	0.3	0.5	0.4	2.84605	0.3	"10"	"12347,12351,12346,12349,12353,12354,12350,12345,12352,12348"	6000	5839.5	772.2	13227.8	160.5	0.000770423
10	0.3	0.5	0.4	2.84605	0.4	"10"	"12347,12351,12346,12349,12354,12353,12350,12352,12345,12348"	6000	5779.7	1016.2	12983.8	220.3	0.000702291
10	0.3	0.5	0.4	2.84605	0.5	"10"	"12347,12351,12346,12349,12350,12354,12353,12352,12345,12348"	6000	5720.2	1222.7	12777.3	279.8	0.000643714
10	0.3	0.5	0.4	3.00416	0.1	"10"	"12347,12351,12346,12354,12345,12349,12352,12353,12350,12348"	6000	5948.8	247.8	13752.2	51.2	0.000820417
10	0.3	0.5	0.4	3.00416	0.2	"10"	"12347,12351,12346,12349,12350,12353,12354,12345,12352,12348"	6000	5899.5	460	13540	100.5	0.000759389
10	0.3	0.5	0.4	3.00416	0.3	"10"	"12347,12351,12349,12346,12354,12350,12353,12352,12345,12348"	6000	5846.1	691.5	13308.5	153.9	0.000689495
10	0.3	0.5	0.4	3.00416	0.4	"10"	"12347,12351,12349,12354,12346,12353,12350,12352,12345,12348"	6000	5793.1	919.5	13080.5	206.9	0.000624793
10	0.3	0.5	0.4	3.00416	0.5	"10"	"12347,12351,12349,12354,12346,12350,12353,12352,12345,12348"	6000	5738.5	1118.7	12881.3	261.5	0.000569534
10	0.3	0.5	0.4	3.16228	0.1	"10"	"12347,12351,12346,12352,12349,12354,12350,12345,12353,12348"	6000	5950.5	224.8	13775.2	49.5	0.000750245
10	0.3	0.5	0.4	3.16228	0.2	"10"	"12347,12351,12346,12352,12353,12349,12354,12350,12345,12348"	6000	5906.4	414.5	13585.5	93.6	0.000691285
10	0.3	0.5	0.4	3.16228	0.3	"10"	"12347,12351,12349,12346,12353,12350,12352,12354,12345,12348"	6000	5859.3	622	13378	140.7	0.000624045
10	0.3	0.5	0.4	3.16228	0.4	"10"	"12347,12351,12346,12349,12354,12353,12350,12352,12345,12348"	6000	5804.8	832	13168	195.2	0.000562126
10	0.3	0.5	0.4	3.16228	0.5	"10"	"12347,12351,12349,12346,12350,12353,12354,12352,12345,12348"	6000	5752.4	1029.3	12970.7	247.6	0.000509547
10	0.3	0.5	0.5	0	0.1	"10"	"12345,12353,12349,12354,12350,12346,12348,12347,12352,12351"	6000	5892.2	13778.8	221.2	107.8	0.119734
10	0.3	0.5	0.5	0	0.2	"10"	"12354,12350,12345,12347,12353,12351,12352,12349,12348,12346"	6000	5790.6	13784.4	215.6	209.4	0.105651
10	0.3	0.5	0.5	0	0.3	"10"	"12345,12354,12350,12347,12351,12352,12353,12349,12346,12348"	6000	5681.7	13786.7	213.3	318.3	0.0895289
10	0.3	0.5	0.5	0	0.4	"10"	"12345,12350,12354,12352,12351,12347,12349,12353,12348,12346"	6000	5579.2	13789.5	210.5	420.8	0.074696
10	0.3	0.5	0.5	0	0.5	"10"	"12352,12351,12345,12347,12350,12354,12348,12349,12353,12346"	6000	5470.4	13794.3	205.7	529.6	0.0621823
10	0.3	0.5	0.5	0.158114	0.1	"10"	"12347,12353,12348,12349,12352,12351,12354,12345,12350,12346"	6000	5886.7	13785.3	214.7	113.3	0.118056
10	0.3	0.5	0.5	0.158114	0.2	"10"	"12353,12352,12347,12348,12351,12354,12349,12345,12350,12346"	6000	5784.4	13790.2	209.8	215.6	0.10445
10	0.3	0.5	0.5	0.158114	0.3	"10"	"12353,12352,12347,12354,12350,12348,12349,12346,12345,12351"	6000	5677.7	13795.2	204.8	322.3	0.0887387
10	0.3	0.5	0.5	0.158114	0.4	"10"	"12353,12352,12354,12347,12348,12349,12345,12346,12350,12351"	6000	5574.8	13798.2	201.8	425.2	0.0741878
10	0.3	0.5	0.5	0.158114	0.5	"10"	"12352,12353,12347,12349,12348,12346,12354,12351,12345,12350"	6000	5468.3	13801.9	198.1	531.7	0.061853
10	0.3	0.5	0.5	0.316228	0.1	"10"	"12347,12353,12352,12348,12345,12349,12351,12350,12354,12346"	6000	5884.3	13325.8	674.2	115.7	0.101408
10	0.3	0.5	0.5	0.316228	0.2	"10"	"12352,12353,12347,12349,12348,12351,12346,12354,12350,12345"	6000	5778.3	13726.3	273.7	221.7	0.091606
10	0.3	0.5	0.5	0.316228	0.3	"10"	"12352,12353,12347,12354,12350,12346,12349,12348,12351,12345"	6000	5674.6	13771.7	228.3	325.4	0.0795904
10	0.3	0.5	0.5	0.316228	0.4	"10"	"12353,12347,12352,12354,12348,12350,12346,12349,12345,12351"	6000	5570.9	13785.1	214.9	429.1	0.0678546
10	0.3	0.5	0.5	0.316228	0.5	"10"	"12353,12352,12347,12346,12354,12348,12351,12349,12345,12350"	6000	5463.4	13793.6	206.4	536.6	0.0574788
10	0.3	0.5	0.5	0.474342	0.1	"10"	"12347,12348,12353,12352,12350,12351,12349,12354,12346,12345"	6000	5882.9	10927.8	3072.2	117.1	0.0721742
10	0.3	0.5	0.5	0.474342	0.2	"10"	"12347,12352,12353,12351,12348,12349,12354,12346,12350,12345"	6000	5784.4	13759.3	240.7	215.6	0.0669801
10	0.3	0.5	0.5	0.474342	0.3	"10"	"12352,12353,12347,12354,12346,12350,12345,12351,12348,12349"	6000	5677.1	13788.4	211.6	322.9	0.0601892
10	0.3	0.5	0.5	0.474342	0.4	"10"	"12347,12352,12353,12354,12346,12348,12349,12350,12345,12351"	6000	5573.5	13794.3	205.7	426.5	0.0530868
10	0.3	0.5	0.5	0.474342	0.5	"10"	"12352,12347,12353,12346,12348,12349,12354,12351,12350,12345"	6000	5463	13795.6	204.4	537	0.0463951
10	0.3	0.5	0.5	0.632456	0.1	"10"	"12353,12347,12348,12352,12350,12346,12354,12351,12345,12349"	6000	5875.3	6464.5	7535.5	124.7	0.0470426
10	0.3	0.5	0.5	0.632456	0.2	"10"	"12352,12353,12347,12351,12354,12346,12349,12345,12348,12350"	6000	5786.1	12840.4	1159.6	213.9	0.0444909
10	0.3	0.5	0.5	0.632456	0.3	"10"	"12352,12353,12347,12346,12354,12345,12351,12350,12349,12348"	6000	5677.8	13673	327	322.2	0.0410321
10	0.3	0.5	0.5	0.632456	0.4	"10"	"12352,12347,12353,12354,12348,12345,12346,12350,12349,12351"	6000	5573.8	13775.4	224.6	426.2	0.0372525
10	0.3	0.5	0.5	0.632456	0.5	"10"	"12352,12347,12353,12348,12346,12354,12349,12350,12351,12345"	6000	5465	13794.1	205.9	535	0.0335232
10	0.3	0.5	0.5	0.790569	0.1	"10"	"12347,12346,12354,12350,12351,12353,12345,12352,12348,12349"	6000	5894	3395.3	10604.7	106	0.0303091
10	0.3	0.5	0.5	0.790569	0.2	"10"	"12352,12347,12353,12349,12354,12350,12351,12346,12345,12348"	6000	5790.2	9843.3	4156.7	209.8	0.028994
10	0.3	0.5	0.5	0.790569	0.3	"10"	"12353,12352,12354,12346,12347,12349,12350,12345,12351,12348"	6000	5685.6	12550.2	1449.8	314.4	0.0271866
10	0.3	0.5	0.5	0.790569	0.4	"10"	"12352,12353,12354,12347,12346,12349,12345,12350,12351,12348"	6000	5578.4	13232.2	767.8	421.6	0.0251712
10	0.3	0.5	0.5	0.790569	0.5	"10"	"12352,12353,12347,12346,12354,12349,12351,12350,12345,12348"	6000	5469.2	13574.2	425.8	530.8	0.0231334
10	0.3	0.5	0.5	0.948683	0.1	"10"	"12347,12346,12352,12348,12345,12354,12350,12351,12353,12349"	6000	5894.7	2118.5	11881.5	105.3	0.0199595
10	0.3	0.5	0.5	0.948683	0.2	"10"	"12347,12346,12354,12351,12353,12350,12348,12352,12345,12349"	6000	5809.9	5723.2	8276.8	190.1	0.0192195
10	0.3	0.5	0.5	0.948683	0.3	"10"	"12352,12347,12353,12354,12349,12346,12351,12350,12348,12345"	6000	5698.3	9560.9	4439.1	301.7	0.0182023
10	0.3	0.5	0.5	0.948683	0.4	"10"	"12352,12353,12347,12346,12354,12349,12350,12351,12348,12345"	6000	5586	11802.2	2197.8	414	0.0170629
10	0.3	0.5	0.5	0.948683	0.5	"10"	"12352,12354,12353,12347,12346,12351,12349,12350,12345,12348"	6000	5476.4	12725.7	1274.3	523.6	0.0159011
10	0.3	0.5	0.5	1.1068	0.1	"10"	"12347,12346,12351,12352,12350,12354,12345,12349,12348,12353"	6000	5904.5	1582.8	12417.2	95.5	0.0135881
10	0.3	0.5	0.5	1.1068	0.2	"10"	"12347,12351,12352,12350,12353,12345,12349,12346,12348,12354"	6000	5819.2	3348.1	10651.9	180.8	0.0131313
10	0.3	0.5	0.5	1.1068	0.3	"10"	"12347,12352,12351,12346,12353,12350,12345,12348,12349,12354"	6000	5719.7	6153.9	7846.1	280.3	0.0125082
10	0.3	0.5	0.5	1.1068	0.4	"10"	"12347,12352,12346,12351,12353,12349,12354,12350,12348,12345"	6000	5609.8	8699	5301	390.2	0.0118139
10	0.3	0.5	0.5	1.1068	0.5	"10"	"12347,12346,12353,12352,12351,12349,12354,12350,12348,12345"	6000	5498.5	10633.9	3366.1	501.5	0.011107
10	0.3	0.5	0.5	1.26491	0.1	"10"	"12347,12349,12351,12352,12353,12345,12346,12350,12348,12354"	6000	5898.9	1264.8	12735.2	101.1	0.00958333
10	0.3	0.5	0.5	1.26491	0.2	"10"	"12347,12352,12349,12351,12350,12354,12353,12346,12345,12348"	6000	5825.4	2277.1	11722.9	174.6	0.00927619
10	0.3	0.5	0.5	1.26491	0.3	"10"	"12347,12351,12352,12349,12350,12354,12345,12353,12346,12348"	6000	5734.1	3884.2	10115.8	265.9	0.00886255
10	0.3	0.5	0.5	1.26491	0.4	"10"	"12347,12351,12352,12349,12346,12350,12354,12353,12345,12348"	6000	5637.5	5859.2	8140.8	362.5	0.00840658
10	0.3	0.5	0.5	1.26491	0.5	"10"	"12347,12351,12352,12346,12349,12350,12353,12345,12354,12348"	6000	5528.4	7746.4	6253.6	471.6	0.00794611
10	0.3	0.5	0.5	1.42302	0.1	"10"	"12347,12350,12349,12354,12352,12351,12345,12353,12346,12348"	6000	5914.5	1015.9	12984.1	85.5	0.00699222
10	0.3	0.5	0.5	1.42302	0.2	"10"	"12347,12350,12352,12351,12353,12349,12345,12346,12348,12354"	6000	5832.3	1779.6	12220.4	167.7	0.00676985
10	0.3	0.5	0.5	1.42302	0.3	"10"	"12347,12350,12351,12349,12352,12353,12346,12345,12348,12354"	6000	5748.8	2695.4	11304.6	251.2	0.00647486
10	0.3	0.5	0.5	1.42302	0.4	"10"	"12347,12351,12350,12352,12349,12346,12353,12345,12354,12348"	6000	5656.7	3933.9	10066.1	343.3	0.00615428
10	0.3	0.5	0.5	1.42302	0.5	"10"	"12347,12351,12352,12349,12350,12346,12354,12353,12345,12348"	6000	5564.6	5359.1	8640.9	435.4	0.00583436
10	0.3	0.5	0.5	1.58114	0.1	"10"	"12350,12347,12352,12351,12346,12349,12345,12353,12354,12348"	6000	5922.4	843	13157	77.6	0.00526441
10	0.3	0.5	0.5	1.58114	0.2	"10"	"12347,12350,12352,12345,12353,12351,12346,12349,12348,12354"	6000	5841.6	1485.8	12514.2	158.4	0.00509307
10	0.3	0.5	0.5	1.58114	0.3	"10"	"12347,12350,12352,12351,12345,12353,12346,12349,12348,12354"	6000	5762.7	2097.3	11902.7	237.3	0.00486937
10	0.3	0.5	0.5	1.58114	0.4	"10"	"12347,12351,12350,12352,12346,12349,12345,12353,12354,12348"	6000	5680.2	2857.2	11142.8	319.8	0.0046301
10	0.3	0.5	0.5	1.58114	0.5	"10"	"12347,12351,12350,12352,12346,12349,12353,12345,12354,12348"	6000	5583.5	3820.2	10179.8	416.5	0.00439462
10	0.3	0.5	0.5	1.73925	0.1	"10"	"12347,12349,12345,12352,12351,12350,12354,12353,12346,12348"	6000	5921.8	693.6	13306.4	78.2	0.00407854
10	0.3	0.5	0.5	1.73925	0.2	"10"	"12347,12349,12351,12352,12350,12345,12353,12346,12354,12348"	6000	5850	1271.6	12728.4	150	0.00393962
10	0.3	0.5	0.5	1.73925	0.3	"10"	"12347,12349,12350,12351,12352,12353,12345,12346,12354,12348"	6000	5774.2	1750.3	12249.7	225.8	0.00376105
10	0.3	0.5	0.5	1.73925	0.4	"10"	"12347,12350,12349,12351,12352,12345,12346,12353,12354,12348"	6000	5694.5	2284.7	11715.3	305.5	0.00357312
10	0.3	0.5	0.5	1.73925	0.5	"10"	"12347,12350,12351,12352,12349,12345,12353,12346,12354,12348"	6000	5611.6	2898.9	11101.1	388.4	0.00339087
10	0.3	0.5	0.5	1.89737	0.1	"10"	"12347,12350,12349,12346,12352,12351,12345,12354,12353,12348"	6000	5933.7	581.4	13418.6	66.3	0.00324263
10	0.3	0.5	0.5	1.89737	0.2	"10"	"12347,12349,12350,12351,12352,12354,12353,12345,12346,12348"	6000	5858.9	1105	12895	141.1	0.0031253
10	0.3	0.5	0.5	1.89737	0.3	"10"	"12347,12351,12349,12350,12353,12354,12345,12352,12346,12348"	6000	5785.5	1524.1	12475.9	214.5	0.00297665
10	0.3	0.5	0.5	1.89737	0.4	"10"	"12347,12350,12349,12351,12352,12354,12346,12353,12345,12348"	6000	5711.2	1932.6	12067.4	288.8	0.00282261
10	0.3	0.5	0.5	1.89737	0.5	"10"	"12347,12350,12351,12349,12352,12346,12354,12345,12353,12348"	6000	5630.1	2401	11599	369.9	0.0026754
10	0.3	0.5	0.5	2.05548	0.1	"10"	"12347,12351,12350,12353,12346,12348,12354,12345,12352,12349"	6000	5930.8	492.9	13507.1	69.2	0.00263896
10	0.3	0.5	0.5	2.05548	0.2	"10"	"12347,12351,12353,12350,12352,12346,12354,12349,12345,12348"	6000	5870.2	968.8	13031.2	129.8	0.00253661
10	0.3	0.5	0.5	2.05548	0.3	"10"	"12347,12351,12350,12353,12346,12352,12354,12349,12345,12348"	6000	5800.1	1351.1	12648.9	199.9	0.0024086
10	0.3	0.5	0.5	2.05548	0.4	"10"	"12347,12351,12350,12353,12346,12352,12349,12354,12345,12348"	6000	5727.1	1699.6	12300.4	272.9	0.00227783
10	0.3	0.5	0.5	2.05548	0.5	"10"	"12347,12351,12350,12353,12352,12349,12346,12354,12345,12348"	6000	5653.6	2068.2	11931.8	346.4	0.00215458
10	0.3	0.5	0.5	2.21359	0.1	"10"	"12351,12347,12354,12353,12352,12350,12346,12349,12345,12348"	6000	5935	426.6	13573.4	65	0.00219337
10	0.3	0.5	0.5	2.21359	0.2	"10"	"12347,12349,12352,12351,12353,12350,12354,12346,12345,12348"	6000	5870.8	850.4	13149.6	129.2	0.00210178
10	0.3	0.5	0.5	2.21359	0.3	"10"	"12347,12351,12352,12349,12353,12350,12346,12354,12345,12348"	6000	5807.6	1198.2	12801.8	192.4	0.00198853
10	0.3	0.5	0.5	2.21359	0.4	"10"	"12347,12351,12349,12352,12350,12353,12346,12345,12354,12348"	6000	5741.4	1505.4	12494.6	258.6	0.00187429
10	0.3	0.5	0.5	2.21359	0.5	"10"	"12347,12351,12350,12349,12346,12353,12352,12345,12354,12348"	6000	5672.4	1799	12201	327.6	0.00176799
10	0.3	0.5	0.5	2.37171	0.1	"10"	"12350,12347,12351,12353,12349,12346,12352,12354,12345,12348"	6000	5941.3	377	13623	58.7	0.00185794
10	0.3	0.5	0.5	2.37171	0.2	"10"	"12347,12351,12353,12350,12346,12349,12354,12352,12345,12348"	6000	5881.3	725.4	13274.6	118.7	0.00177432
10	0.3	0.5	0.5	2.37171	0.3	"10"	"12347,12351,12353,12346,12349,12350,12354,12352,12345,12348"	6000	5820.9	1071.1	12928.9	179.1	0.00167193
10	0.3	0.5	0.5	2.37171	0.4	"10"	"12347,12351,12353,12346,12349,12352,12350,12354,12345,12348"	6000	5755.5	1354	12646	244.5	0.00156981
10	0.3	0.5	0.5	2.37171	0.5	"10"	"12347,12351,12353,12350,12346,12352,12349,12354,12345,12348"	6000	5688.7	1612.8	12387.2	311.3	0.00147584
10	0.3	0.5	0.5	2.52982	0.1	"10"	"12346,12347,12349,12351,12350,12354,12353,12345,12348,12352"	6000	5939.5	332.8	13667.2	60.5	0.00160095
10	0.3	0.5	0.5	2.52982	0.2	"10"	"12347,12351,12346,12350,12354,12349,12353,12352,12345,12348"	6000	5885.9	647.3	13352.7	114.1	0.0015234
10	0.3	0.5	0.5	2.52982	0.3	"10"	"12347,12351,12350,12346,12353,12354,12349,12352,12345,12348"	6000	5824.7	960.1	13039.9	175.3	0.0014292
10	0.3	0.5	0.5	2.52982	0.4	"10"	"12347,12351,12350,12349,12346,12353,12354,12352,12345,12348"	6000	5764	1223.6	12776.4	236	0.00133617
10	0.3	0.5	0.5	2.52982	0.5	"10"	"12347,12351,12350,12349,12353,12346,12354,12352,12345,12348"	6000	5707	1460	12540	293	0.00125144
10	0.3	0.5	0.5	2.68794	0.1	"10"	"12347,12346,12349,12350,12351,12352,12353,12345,12354,12348"	6000	5943.6	297.6	13702.4	56.4	0.00140092
10	0.3	0.5	0.5	2.68794	0.2	"10"	"12347,12346,12354,12349,12351,12353,12350,12352,12345,12348"	6000	5892.8	564.2	13435.8	107.2	0.00132807
10	0.3	0.5	0.5	2.68794	0.3	"10"	"12347,12346,12351,12353,12349,12354,12350,12352,12345,12348"	6000	5837.9	852.4	13147.6	162.1	0.00124021
10	0.3	0.5	0.5	2.68794	0.4	"10"	"12347,12351,12346,12350,12354,12349,12353,12352,12345,12348"	6000	5782.2	1098.9	12901.1	217.8	0.00115417
10	0.3	0.5	0.5	2.68794	0.5	"10"	"12347,12351,12346,12350,12354,12349,12352,12353,12345,12348"	6000	5728.1	1322.7	12677.3	271.9	0.00107649
10	0.3	0.5	0.5	2.84605	0.1	"10"	"12347,12351,12346,12349,12354,12353,12350,12352,12348,12345"	6000	5950.9	271.6	13728.4	49.1	0.00124299
10	0.3	0.5	0.5	2.84605	0.2	"10"	"12347,12351,12346,12352,12349,12354,12350,12353,12345,12348"	6000	5903.8	504.8	13495.2	96.2	0.00117385
10	0.3	0.5	0.5	2.84605	0.3	"10"	"12347,12351,12346,12349,12350,12352,12353,12354,12345,12348"	6000	5852	758.9	13241.1	148	0.00109098
10	0.3	0.5	0.5	2.84605	0.4	"10"	"12347,12351,12346,12349,12353,12354,12350,12352,12345,12348"	6000	5797.4	1006.7	12993.3	202.6	0.00101041
10	0.3	0.5	0.5	2.84605	0.5	"10"	"12347,12351,12346,12350,12349,12353,12354,12352,12345,12348"	6000	5747.1	1212.3	12787.7	252.9	0.000938241
10	0.3	0.5	0.5	3.00416	0.1	"10"	"12347,12351,12346,12350,12353,12349,12352,12354,12348,12345"	6000	5949.5	248	13752	50.5	0.00111666
10	0.3	0.5	0.5	3.00416	0.2	"10"	"12347,12351,12346,12353,12350,12349,12354,12352,12345,12348"	6000	5903.6	454	13546	96.4	0.00105052
10	0.3	0.5	0.5	3.00416	0.3	"10"	"12347,12351,12346,12349,12353,12350,12354,12352,12345,12348"	6000	5858	681.3	13318.7	142	0.000971647
10	0.3	0.5	0.5	3.00416	0.4	"10"	"12347,12351,12349,12346,12350,12353,12354,12352,12345,12348"	6000	5812.3	909	13091	187.7	0.000895442
10	0.3	0.5	0.5	3.00416	0.5	"10"	"12347,12351,12346,12350,12349,12353,12354,12352,12345,12348"	6000	5763.6	1106.1	12893.9	236.4	0.000827636
10	0.3	0.5	0.5	3.16228	0.1	"10"	"12347,12351,12346,12353,12349,12345,12354,12352,12350,12348"	6000	5956.8	227.3	13772.7	43.2	0.00101442
10	0.3	0.5	0.5	3.16228	0.2	"10"	"12347,12351,12354,12349,12346,12353,12350,12352,12345,12348"	6000	5913.7	418.9	13581.1	86.3	0.000950731
10	0.3	0.5	0.5	3.16228	0.3	"10"	"12347,12351,12349,12346,12354,12353,12350,12345,12352,12348"	6000	5869.1	623.4	13376.6	130.9	0.000875107
10	0.3	0.5	0.5	3.16228	0.4	"10"	"12347,12351,12349,12346,12354,12353,12350,12345,12352,12348"	6000	5824.8	836.6	13163.4	175.2	0.000802434
10	0.3	0.5	0.5	3.16228	0.5	"10"	"12347,12351,12346,12349,12353,12354,12350,12345,12352,12348"	6000	5776.6	1024.6	12975.4	223.4	0.000738148
10	0.3	0.7	0.1	0	0.1	"10"	"12345,12352,12346,12351,12348,12353,12347,12350,12349,12354"	6000	5463.3	13797.9	202.1	536.7	0.0152705
10	0.3	0.7	0.1	0	0.2	"10"	"12348,12345,12352,12349,12353,12351,12346,12347,12350,12354"	6000	4916	13820	180	1084	0.0117351
10	0.3	0.7	0.1	0	0.3	"10"	"12348,12349,12345,12352,12354,12347,12346,12353,12351,12350"	6000	4374.9	13843.3	156.7	1625.1	0.0086798
10	0.3	0.7	0.1	0	0.4	"10"	"12348,12345,12352,12349,12347,12354,12346,12351,12350,12353"	6000	3851.3	13863	137	2148.7	0.00652364
10	0.3	0.7	0.1	0	0.5	"10"	"12348,12345,12352,12347,12349,12351,12350,12354,12353,12346"	6000	3358	13876.7	123.3	2642	0.00507032
10	0.3	0.7	0.1	0.158114	0.1	"10"	"12350,12348,12353,12345,12347,12352,12346,12351,12354,12349"	6000	5431.3	13787.8	212.2	568.7	0.0146957
10	0.3	0.7	0.1	0.158114	0.2	"10"	"12348,12353,12350,12352,12345,12347,12346,12354,12351,12349"	6000	4900.7	13813.5	186.5	1099.3	0.0114425
10	0.3	0.7	0.1	0.158114	0.3	"10"	"12348,12347,12350,12346,12354,12345,12353,12352,12351,12349"	6000	4367.1	13832.3	167.7	1632.9	0.00855316
10	0.3	0.7	0.1	0.158114	0.4	"10"	"12350,12348,12347,12346,12354,12352,12353,12345,12351,12349"	6000	3859	13855.2	144.8	2141	0.00647479
10	0.3	0.7	0.1	0.158114	0.5	"10"	"12347,12350,12346,12348,12353,12345,12354,12352,12351,12349"	6000	3366.3	13872.4	127.6	2633.7	0.00505625
10	0.3	0.7	0.1	0.316228	0.1	"10"	"12348,12350,12347,12354,12353,12351,12349,12345,12352,12346"	6000	5409.9	13270.6	729.4	590.1	0.00951502
10	0.3	0.7	0.1	0.316228	0.2	"10"	"12348,12350,12353,12352,12345,12347,12351,12354,12349,12346"	6000	4891.7	13810.4	189.6	1108.3	0.00804428
10	0.3	0.7	0.1	0.316228	0.3	"10"	"12347,12351,12353,12348,12354,12350,12352,12345,12346,12349"	6000	4358.2	13838.2	161.8	1641.8	0.00651369
10	0.3	0.7	0.1	0.316228	0.4	"10"	"12350,12347,12348,12354,12353,12352,12351,12345,12346,12349"	6000	3845.7	13858.3	141.7	2154.3	0.00525366
10	0.3	0.7	0.1	0.316228	0.5	"10"	"12347,12353,12350,12348,12354,12346,12345,12351,12352,12349"	6000	3358.2	13873.4	126.6	2641.8	0.00430091
10	0.3	0.7	0.1	0.474342	0.1	"10"	"12348,12350,12345,12346,12349,12351,12353,12347,12354,12352"	6000	5481.8	8388.4	5611.6	518.2	0.00443405
10	0.3	0.7	0.1	0.474342	0.2	"10"	"12348,12345,12350,12353,12347,12352,12346,12354,12351,12349"	6000	4927.3	13716.1	283.9	1072.7	0.00406084
10	0.3	0.7	0.1	0.474342	0.3	"10"	"12354,12347,12348,12346,12353,12350,12345,12352,12351,12349"	6000	4390.2	13832.1	167.9	1609.8	0.0036137
10	0.3	0.7	0.1	0.474342	0.4	"10"	"12347,12350,12354,12346,12348,12345,12353,12352,12351,12349"	6000	3865.8	13855.9	144.1	2134.2	0.00318807
10	0.3	0.7	0.1	0.474342	0.5	"10"	"12347,12348,12350,12346,12353,12354,12345,12352,12351,12349"	6000	3373.8	13873.2	126.8	2626.2	0.00282144
10	0.3	0.7	0.1	0.632456	0.1	"10"	"12350,12352,12345,12349,12348,12347,12346,12354,12351,12353"	6000	5570.2	3263.1	10736.9	429.8	0.00199059
10	0.3	0.7	0.1	0.632456	0.2	"10"	"12350,12345,12348,12349,12352,12354,12353,12346,12351,12347"	6000	5036.3	9373.4	4626.6	963.7	0.00190748
10	0.3	0.7	0.1	0.632456	0.3	"10"	"12345,12350,12352,12348,12354,12353,12351,12349,12346,12347"	6000	4430.1	13146.9	853.1	1569.9	0.00180194
10	0.3	0.7	0.1	0.632456	0.4	"10"	"12350,12346,12345,12354,12348,12353,12347,12352,12351,12349"	6000	3875.7	13766.4	233.6	2124.3	0.00169443
10	0.3	0.7	0.1	0.632456	0.5	"10"	"12347,12346,12354,12350,12345,12348,12353,12352,12351,12349"	6000	3384.6	13853.6	146.4	2615.4	0.00159553
10	0.3	0.7	0.1	0.790569	0.1	"10"	"12345,12354,12347,12349,12348,12350,12346,12352,12351,12353"	6000	5625.5	1777.1	12222.9	374.5	0.000958357
10	0.3	0.7	0.1	0.790569	0.2	"10"	"12350,12345,12349,12348,12347,12352,12354,12351,12346,12353"	6000	5202.3	4524.7	9475.3	797.7	0.000940453
10	0.3	0.7	0.1	0.790569	0.3	"10"	"12350,12349,12345,12348,12352,12354,12351,12347,12353,12346"	6000	4661.9	8406.7	5593.3	1338.1	0.000918443
10	0.3	0.7	0.1	0.790569	0.4	"10"	"12350,12345,12349,12348,12351,12354,12352,12347,12353,12346"	6000	4039.3	11787.8	2212.2	1960.7	0.000897024
10	0.3	0.7	0.1	0.790569	0.5	"10"	"12350,12345,12354,12348,12351,12349,12352,12347,12346,12353"	6000	3446.9	13349.6	650.4	2553.1	0.000878621
10	0.3	0.7	0.1	0.948683	0.1	"10"	"12345,12350,12349,12351,12352,12354,12346,12348,12353,12347"	6000	5691.7	1148.1	12851.9	308.3	0.000502601
10	0.3	0.7	0.1	0.948683	0.2	"10"	"12350,12349,12345,12351,12348,12352,12354,12347,12346,12353"	6000	5333.7	2640.8	11359.2	666.3	0.000499703
10	0.3	0.7	0.1	0.948683	0.3	"10"	"12349,12350,12345,12348,12347,12354,12352,12351,12353,12346"	6000	4887.5	4884.5	9115.5	1112.5	0.000497219
10	0.3	0.7	0.1	0.948683	0.4	"10"	"12350,12349,12345,12348,12352,12354,12351,12347,12353,12346"	6000	4357.7	7792.2	6207.8	1642.3	0.000496464
10	0.3	0.7	0.1	0.948683	0.5	"10"	"12350,12349,12345,12348,12354,12351,12352,12347,12353,12346"	6000	3745.7	10644	3356	2254.3	0.000498029
10	0.3	0.7	0.1	1.1068	0.1	"10"	"12345,12349,12350,12351,12348,12352,12354,12347,12346,12353"	6000	5730.4	847.9	13152.1	269.6	0.000284577
10	0.3	0.7	0.1	1.1068	0.2	"10"	"12345,12350,12349,12348,12351,12354,12352,12347,12346,12353"	6000	5436.7	1838.6	12161.4	563.3	0.000285123
10	0.3	0.7	0.1	1.1068	0.3	"10"	"12350,12349,12345,12351,12348,12352,12354,12353,12347,12346"	6000	5085	3210.8	10789.2	915	0.000286875
10	0.3	0.7	0.1	1.1068	0.4	"10"	"12350,12349,12345,12351,12352,12348,12354,12347,12353,12346"	6000	4636.7	5114.2	8885.8	1363.3	0.000290276
10	0.3	0.7	0.1	1.1068	0.5	"10"	"12350,12349,12345,12352,12348,12351,12354,12347,12353,12346"	6000	4112	7498.7	6501.3	1888	0.000295495
10	0.3	0.7	0.1	1.26491	0.1	"10"	"12349,12345,12350,12348,12352,12351,12354,12347,12346,12353"	6000	5777.2	646.6	13353.4	222.8	0.000171812
10	0.3	0.7	0.1	1.26491	0.2	"10"	"12349,12350,12345,12348,12351,12352,12354,12347,12353,12346"	6000	5533.6	1389.5	12610.5	466.4	0.000172955
10	0.3	0.7	0.1	1.26491	0.3	"10"	"12349,12350,12345,12348,12351,12354,12352,12347,12353,12346"	6000	5239.1	2358.9	11641.1	760.9	0.000175225
10	0.3	0.7	0.1	1.26491	0.4	"10"	"12350,12349,12345,12348,12351,12354,12352,12353,12347,12346"	6000	4868.8	3657.9	10342.1	1131.2	0.000178799
10	0.3	0.7	0.1	1.26491	0.5	"10"	"12349,12350,12345,12351,12348,12352,12354,12347,12353,12346"	6000	4421.2	5359.7	8640.3	1578.8	0.000183727
10	0.3	0.7	0.1	1.42302	0.1	"10"	"12350,12349,12345,12351,12352,12348,12354,12347,12346,12353"	6000	5809.1	508.5	13491.5	190.9	0.000109405
10	0.3	0.7	0.1	1.42302	0.2	"10"	"12349,12350,12345,12351,12352,12348,12354,12346,12347,12353"	6000	5615.1	1073.1	12926.9	384.9	0.000110448
10	0.3	0.7	0.1	1.42302	0.3	"10"	"12349,12350,12345,12348,12351,12352,12354,12346,12347,12353"	6000	5375.4	1774.3	12225.7	624.6	0.000112385
10	0.3	0.7	0.1	1.42302	0.4	"10"	"12349,12350,12345,12348,12351,12354,12352,12353,12346,12347"	6000	5065.5	2717.8	11282.2	934.5	0.000115305
10	0.3	0.7	0.1	1.42302	0.5	"10"	"12349,12350,12345,12348,12351,12354,12352,12347,12353,12346"	6000	4705.2	3964.9	10035.1	1294.8	0.000119219
10	0.3	0.7	0.1	1.58114	0.1	"10"	"12350,12349,12345,12352,12348,12351,12354,12353,12346,12347"	6000	5843.9	411.5	13588.5	156.1	7.28e-05
10	0.3	0.7	0.1	1.58114	0.2	"10"	"12350,12349,12345,12348,12352,12351,12354,12353,12346,12347"	6000	5664	875.1	13124.9	336	7.36e-05
10	0.3	0.7	0.1	1.58114	0.3	"10"	"12350,12349,12345,12348,12352,12351,12354,12353,12346,12347"	6000	5465.6	1421.7	12578.3	534.4	7.51e-05
10	0.3	0.7	0.1	1.58114	0.4	"10"	"12349,12350,12345,12348,12352,12351,12354,12346,12353,12347"	6000	5222.6	2132.5	11867.5	777.4	7.74e-05
10	0.3	0.7	0.1	1.58114	0.5	"10"	"12349,12350,12345,12348,12351,12354,12352,12353,12346,12347"	6000	4909.4	3064.6	10935.4	1090.6	8.03e-05
10	0.3	0.7	0.1	1.73925	0.1	"10"	"12350,12349,12351,12354,12345,12352,12348,12353,12346,12347"	6000	5863.9	339.1	13660.9	136.1	5.03e-05
10	0.3	0.7	0.1	1.73925	0.2	"10"	"12350,12349,12354,12351,12345,12352,12348,12353,12346,12347"	6000	5719.6	715.9	13284.1	280.4	5.09e-05
10	0.3	0.7	0.1	1.73925	0.3	"10"	"12350,12349,12345,12351,12352,12348,12354,12353,12346,12347"	6000	5538.2	1179.3	12820.7	461.8	5.2e-05
10	0.3	0.7	0.1	1.73925	0.4	"10"	"12350,12349,12345,12348,12352,12351,12354,12353,12346,12347"	6000	5328.4	1761.3	12238.7	671.6	5.37e-05
10	0.3	0.7	0.1	1.73925	0.5	"10"	"12350,12349,12345,12348,12352,12351,12354,12353,12346,12347"	6000	5071.4	2502.2	11497.8	928.6	5.59e-05
10	0.3	0.7	0.1	1.89737	0.1	"10"	"12349,12350,12354,12345,12348,12351,12352,12346,12347,12353"	6000	5885	278.4	13721.6	115	3.59e-05
10	0.3	0.7	0.1	1.89737	0.2	"10"	"12350,12349,12354,12345,12352,12348,12351,12347,12346,12353"	6000	5762.4	601	13399	237.6	3.64e-05
10	0.3	0.7	0.1	1.89737	0.3	"10"	"12350,12349,12345,12352,12354,12348,12351,12353,12347,12346"	6000	5611.3	992.9	13007.1	388.7	3.72e-05
10	0.3	0.7	0.1	1.89737	0.4	"10"	"12350,12349,12345,12348,12352,12354,12351,12353,12346,12347"	6000	5420.7	1477	12523	579.3	3.84e-05
10	0.3	0.7	0.1	1.89737	0.5	"10"	"12350,12349,12345,12348,12352,12351,12354,12353,12346,12347"	6000	5190.3	2097.9	11902.1	809.7	4e-05
10	0.3	0.7	0.1	2.05548	0.1	"10"	"12350,12349,12345,12351,12352,12354,12348,12347,12346,12353"	6000	5896	236	13764	104	2.64e-05
10	0.3	0.7	0.1	2.05548	0.2	"10"	"12349,12350,12351,12348,12345,12354,12352,12347,12346,12353"	6000	5796.1	510.2	13489.8	203.9	2.67e-05
10	0.3	0.7	0.1	2.05548	0.3	"10"	"12349,12350,12354,12345,12352,12348,12351,12347,12353,12346"	6000	5668	839.9	13160.1	332	2.73e-05
10	0.3	0.7	0.1	2.05548	0.4	"10"	"12350,12349,12345,12354,12352,12348,12351,12353,12346,12347"	6000	5501.5	1243.8	12756.2	498.5	2.82e-05
10	0.3	0.7	0.1	2.05548	0.5	"10"	"12350,12349,12345,12348,12352,12354,12351,12353,12346,12347"	6000	5300.6	1769.6	12230.4	699.4	2.94e-05
10	0.3	0.7	0.1	2.21359	0.1	"10"	"12349,12350,12351,12345,12348,12354,12347,12352,12353,12346"	6000	5906.5	204.2	13795.8	93.5	1.98e-05
10	0.3	0.7	0.1	2.21359	0.2	"10"	"12350,12349,12348,12351,12345,12354,12352,12347,12353,12346"	6000	5816.1	440	13560	183.9	2e-05
10	0.3	0.7	0.1	2.21359	0.3	"10"	"12349,12350,12351,12354,12348,12352,12345,12347,12353,12346"	6000	5713.1	713	13287	286.9	2.05e-05
10	0.3	0.7	0.1	2.21359	0.4	"10"	"12350,12349,12345,12354,12352,12348,12351,12353,12347,12346"	6000	5570.6	1063.8	12936.2	429.4	2.11e-05
10	0.3	0.7	0.1	2.21359	0.5	"10"	"12350,12349,12345,12348,12354,12352,12351,12353,12347,12346"	6000	5398.5	1501.7	12498.3	601.5	2.21e-05
10	0.3	0.7	0.1	2.37171	0.1	"10"	"12350,12349,12345,12351,12348,12354,12347,12352,12353,12346"	6000	5920.6	178.7	13821.3	79.4	1.52e-05
10	0.3	0.7	0.1	2.37171	0.2	"10"	"12349,12350,12351,12345,12354,12348,12347,12353,12352,12346"	6000	5842.8	382.3	13617.7	157.2	1.54e-05
10	0.3	0.7	0.1	2.37171	0.3	"10"	"12349,12350,12351,12348,12352,12354,12345,12347,12353,12346"	6000	5738.9	628.4	13371.6	261.1	1.57e-05
10	0.3	0.7	0.1	2.37171	0.4	"10"	"12349,12350,12345,12351,12348,12352,12354,12347,12353,12346"	6000	5623.2	922.2	13077.8	376.8	1.62e-05
10	0.3	0.7	0.1	2.37171	0.5	"10"	"12350,12349,12345,12348,12351,12352,12354,12353,12347,12346"	6000	5471.3	1294.6	12705.4	528.7	1.69e-05
10	0.3	0.7	0.1	2.52982	0.1	"10"	"12349,12350,12354,12352,12353,12348,12351,12345,12347,12346"	6000	5930.4	155.6	13844.4	69.6	1.19e-05
10	0.3	0.7	0.1	2.52982	0.2	"10"	"12350,12349,12348,12354,12351,12345,12347,12352,12353,12346"	6000	5858.9	330.2	13669.8	141.1	1.2e-05
10	0.3	0.7	0.1	2.52982	0.3	"10"	"12350,12349,12351,12345,12348,12354,12347,12353,12352,12346"	6000	5772.1	554.6	13445.4	227.9	1.22e-05
10	0.3	0.7	0.1	2.52982	0.4	"10"	"12349,12350,12351,12345,12348,12354,12352,12347,12353,12346"	6000	5667.8	810.4	13189.6	332.2	1.26e-05
10	0.3	0.7	0.1	2.52982	0.5	"10"	"12350,12349,12345,12348,12351,12352,12354,12347,12353,12346"	6000	5535.4	1137.5	12862.5	464.6	1.31e-05
10	0.3	0.7	0.1	2.68794	0.1	"10"	"12349,12350,12354,12352,12353,12351,12348,12345,12346,12347"	6000	5934.9	135.9	13864.1	65.1	9.49e-06
10	0.3	0.7	0.1	2.68794	0.2	"10"	"12349,12350,12354,12352,12351,12345,12348,12353,12347,12346"	6000	5874.3	288.7	13711.3	125.7	9.53e-06
10	0.3	0.7	0.1	2.68794	0.3	"10"	"12350,12349,12351,12354,12348,12345,12352,12347,12353,12346"	6000	5801.8	474.4	13525.6	198.2	9.68e-06
10	0.3	0.7	0.1	2.68794	0.4	"10"	"12350,12349,12354,12351,12348,12347,12345,12352,12353,12346"	6000	5703.6	708.9	13291.1	296.4	9.96e-06
10	0.3	0.7	0.1	2.68794	0.5	"10"	"12350,12349,12345,12348,12351,12354,12352,12347,12353,12346"	6000	5585.6	996.6	13003.4	414.4	1.04e-05
10	0.3	0.7	0.1	2.84605	0.1	"10"	"12349,12350,12353,12348,12351,12354,12345,12347,12346,12352"	6000	5940.8	120.7	13879.3	59.2	7.66e-06
10	0.3	0.7	0.1	2.84605	0.2	"10"	"12349,12350,12353,12345,12354,12348,12351,12352,12347,12346"	6000	5883.4	258.5	13741.5	116.6	7.68e-06
10	0.3	0.7	0.1	2.84605	0.3	"10"	"12349,12350,12354,12351,12345,12352,12353,12348,12347,12346"	6000	5821.5	423.5	13576.5	178.5	7.78e-06
10	0.3	0.7	0.1	2.84605	0.4	"10"	"12349,12350,12354,12351,12345,12348,12352,12353,12347,12346"	6000	5740	626.2	13373.8	260	8e-06
10	0.3	0.7	0.1	2.84605	0.5	"10"	"12350,12349,12354,12345,12348,12351,12352,12347,12353,12346"	6000	5633.8	877.5	13122.5	366.2	8.32e-06
10	0.3	0.7	0.1	3.00416	0.1	"10"	"12349,12350,12351,12354,12345,12352,12347,12353,12348,12346"	6000	5946.8	111.7	13888.3	53.2	6.27e-06
10	0.3	0.7	0.1	3.00416	0.2	"10"	"12349,12350,12351,12353,12345,12354,12348,12347,12352,12346"	6000	5895	234.9	13765.1	105	6.27e-06
10	0.3	0.7	0.1	3.00416	0.3	"10"	"12349,12350,12351,12354,12345,12353,12348,12347,12352,12346"	6000	5833.7	385.3	13614.7	166.3	6.34e-06
10	0.3	0.7	0.1	3.00416	0.4	"10"	"12349,12350,12354,12351,12345,12348,12353,12352,12347,12346"	6000	5762.7	563.4	13436.6	237.3	6.5e-06
10	0.3	0.7	0.1	3.00416	0.5	"10"	"12350,12349,12354,12348,12351,12345,12352,12353,12347,12346"	6000	5668.7	782.2	13217.8	331.3	6.76e-06
10	0.3	0.7	0.1	3.16228	0.1	"10"	"12349,12351,12350,12347,12345,12354,12352,12353,12348,12346"	6000	5950.7	101.3	13898.7	49.3	5.19e-06
10	0.3	0.7	0.1	3.16228	0.2	"10"	"12349,12350,12351,12345,12353,12354,12352,12347,12348,12346"	6000	5903.9	212.7	13787.3	96.1	5.18e-06
10	0.3	0.7	0.1	3.16228	0.3	"10"	"12349,12350,12351,12345,12353,12354,12348,12347,12352,12346"	6000	5846.8	343.4	13656.6	153.2	5.23e-06
10	0.3	0.7	0.1	3.16228	0.4	"10"	"12349,12350,12354,12351,12345,12353,12348,12352,12347,12346"	6000	5782.5	510.2	13489.8	217.5	5.35e-06
10	0.3	0.7	0.1	3.16228	0.5	"10"	"12349,12350,12354,12348,12351,12352,12345,12353,12347,12346"	6000	5699.6	707.2	13292.8	300.4	5.55e-06
10	0.3	0.7	0.2	0	0.1	"10"	"12345,12352,12346,12349,12353,12348,12351,12347,12350,12354"	6000	5730.3	13791.3	208.7	269.7	0.0447014
10	0.3	0.7	0.2	0	0.2	"10"	"12345,12352,12346,12351,12348,12353,12347,12350,12349,12354"	6000	5464.6	13798.2	201.8	535.4	0.0359813
10	0.3	0.7	0.2	0	0.3	"10"	"12345,12348,12352,12346,12351,12349,12353,12350,12347,12354"	6000	5194.4	13810.2	189.8	805.6	0.0275348
10	0.3	0.7	0.2	0	0.4	"10"	"12348,12345,12352,12349,12353,12351,12346,12347,12350,12354"	6000	4916.6	13820.5	179.5	1083.4	0.0209695
10	0.3	0.7	0.2	0	0.5	"10"	"12348,12345,12352,12349,12351,12353,12346,12347,12350,12354"	6000	4649.7	13830.3	169.7	1350.3	0.0162082
10	0.3	0.7	0.2	0.158114	0.1	"10"	"12350,12345,12348,12353,12354,12346,12347,12352,12351,12349"	6000	5712.7	13780.5	219.5	287.3	0.0434427
10	0.3	0.7	0.2	0.158114	0.2	"10"	"12348,12350,12353,12345,12347,12346,12351,12352,12354,12349"	6000	5457.2	13794.6	205.4	542.8	0.035272
10	0.3	0.7	0.2	0.158114	0.3	"10"	"12348,12350,12353,12346,12352,12351,12345,12347,12354,12349"	6000	5194	13806.4	193.6	806	0.0271981
10	0.3	0.7	0.2	0.158114	0.4	"10"	"12348,12350,12353,12352,12345,12346,12347,12351,12354,12349"	6000	4922.8	13817.5	182.5	1077.2	0.0208283
10	0.3	0.7	0.2	0.158114	0.5	"10"	"12348,12350,12353,12347,12346,12345,12351,12352,12354,12349"	6000	4659.7	13826.8	173.2	1340.3	0.0161613
10	0.3	0.7	0.2	0.316228	0.1	"10"	"12350,12348,12354,12345,12353,12347,12351,12346,12349,12352"	6000	5708.9	13418.7	581.3	291.1	0.0303797
10	0.3	0.7	0.2	0.316228	0.2	"10"	"12350,12353,12348,12351,12347,12345,12352,12346,12349,12354"	6000	5452.5	13795.1	204.9	547.5	0.0261588
10	0.3	0.7	0.2	0.316228	0.3	"10"	"12350,12353,12348,12347,12352,12351,12346,12345,12354,12349"	6000	5186.4	13809.6	190.4	813.6	0.0214313
10	0.3	0.7	0.2	0.316228	0.4	"10"	"12348,12350,12353,12345,12352,12347,12346,12351,12354,12349"	6000	4916	13818.6	181.4	1084	0.017264
10	0.3	0.7	0.2	0.316228	0.5	"10"	"12348,12350,12353,12345,12351,12347,12346,12352,12354,12349"	6000	4649.3	13828.8	171.2	1350.7	0.0139321
10	0.3	0.7	0.2	0.474342	0.1	"10"	"12347,12350,12346,12354,12345,12348,12353,12351,12349,12352"	6000	5730.7	10038	3962	269.3	0.0154145
10	0.3	0.7	0.2	0.474342	0.2	"10"	"12350,12346,12353,12348,12345,12347,12351,12352,12354,12349"	6000	5466.4	13760.2	239.8	533.6	0.0141301
10	0.3	0.7	0.2	0.474342	0.3	"10"	"12350,12348,12353,12346,12347,12352,12351,12345,12354,12349"	6000	5202.8	13805.9	194.1	797.2	0.0125
10	0.3	0.7	0.2	0.474342	0.4	"10"	"12348,12350,12353,12345,12346,12352,12347,12351,12354,12349"	6000	4927.2	13819.9	180.1	1072.8	0.0108592
10	0.3	0.7	0.2	0.474342	0.5	"10"	"12348,12350,12353,12347,12346,12345,12352,12354,12351,12349"	6000	4659.2	13827.1	172.9	1340.8	0.00937579
10	0.3	0.7	0.2	0.632456	0.1	"10"	"12350,12345,12346,12348,12352,12347,12351,12349,12354,12353"	6000	5761.3	3708.7	10291.3	238.7	0.00730126
10	0.3	0.7	0.2	0.632456	0.2	"10"	"12350,12348,12345,12347,12351,12353,12349,12346,12354,12352"	6000	5494.7	11074.6	2925.4	505.3	0.00694915
10	0.3	0.7	0.2	0.632456	0.3	"10"	"12350,12348,12346,12353,12352,12347,12351,12345,12354,12349"	6000	5206.1	13535	465	793.9	0.0064693
10	0.3	0.7	0.2	0.632456	0.4	"10"	"12348,12350,12345,12353,12352,12346,12354,12347,12351,12349"	6000	4931.1	13783.1	216.9	1068.9	0.00594351
10	0.3	0.7	0.2	0.632456	0.5	"10"	"12348,12350,12345,12353,12346,12347,12352,12354,12351,12349"	6000	4660.1	13820.2	179.8	1339.9	0.0054249
10	0.3	0.7	0.2	0.790569	0.1	"10"	"12349,12352,12348,12346,12350,12347,12354,12351,12345,12353"	6000	5788.5	1800.5	12199.5	211.5	0.00362267
10	0.3	0.7	0.2	0.790569	0.2	"10"	"12349,12350,12348,12347,12345,12352,12354,12353,12351,12346"	6000	5555.5	5005.2	8994.8	444.5	0.00351923
10	0.3	0.7	0.2	0.790569	0.3	"10"	"12350,12348,12349,12352,12353,12345,12354,12347,12351,12346"	6000	5272.7	9392.9	4607.1	727.3	0.00337367
10	0.3	0.7	0.2	0.790569	0.4	"10"	"12348,12350,12345,12352,12353,12354,12347,12351,12349,12346"	6000	4969.4	12454.9	1545.1	1030.6	0.00320722
10	0.3	0.7	0.2	0.790569	0.5	"10"	"12350,12348,12345,12352,12353,12354,12351,12347,12346,12349"	6000	4678.6	13472.3	527.7	1321.4	0.00303508
10	0.3	0.7	0.2	0.948683	0.1	"10"	"12348,12350,12352,12349,12347,12345,12354,12346,12351,12353"	6000	5808.3	1146.7	12853.3	191.7	0.00193277
10	0.3	0.7	0.2	0.948683	0.2	"10"	"12350,12349,12352,12348,12347,12345,12346,12351,12354,12353"	6000	5595.4	2671.4	11328.6	404.6	0.00189915
10	0.3	0.7	0.2	0.948683	0.3	"10"	"12350,12349,12348,12345,12352,12347,12351,12354,12346,12353"	6000	5354.5	4982.9	9017.1	645.5	0.00185145
10	0.3	0.7	0.2	0.948683	0.4	"10"	"12350,12349,12345,12348,12351,12352,12347,12354,12346,12353"	6000	5085.5	7798.2	6201.8	914.5	0.00179615
10	0.3	0.7	0.2	0.948683	0.5	"10"	"12350,12345,12349,12348,12352,12351,12354,12347,12353,12346"	6000	4788.4	10472.1	3527.9	1211.6	0.001738
10	0.3	0.7	0.2	1.1068	0.1	"10"	"12350,12345,12347,12354,12349,12352,12346,12348,12353,12351"	6000	5821.7	838.1	13161.9	178.3	0.0011057
10	0.3	0.7	0.2	1.1068	0.2	"10"	"12347,12345,12349,12348,12350,12346,12352,12354,12351,12353"	6000	5639.1	1785.7	12214.3	360.9	0.00109386
10	0.3	0.7	0.2	1.1068	0.3	"10"	"12345,12350,12349,12347,12348,12352,12346,12351,12354,12353"	6000	5422	3015.1	10984.9	578	0.00107717
10	0.3	0.7	0.2	1.1068	0.4	"10"	"12350,12349,12345,12348,12352,12347,12354,12351,12346,12353"	6000	5197.3	4639.7	9360.3	802.7	0.00105798
10	0.3	0.7	0.2	1.1068	0.5	"10"	"12350,12349,12345,12348,12352,12347,12354,12351,12346,12353"	6000	4937.3	6597.8	7402.2	1062.7	0.00103799
10	0.3	0.7	0.2	1.26491	0.1	"10"	"12345,12350,12351,12352,12349,12348,12354,12347,12353,12346"	6000	5839.6	634.9	13365.1	160.4	0.000671854
10	0.3	0.7	0.2	1.26491	0.2	"10"	"12345,12350,12352,12351,12349,12348,12347,12354,12353,12346"	6000	5674.4	1300	12700	325.6	0.000667488
10	0.3	0.7	0.2	1.26491	0.3	"10"	"12350,12345,12351,12349,12352,12346,12347,12348,12354,12353"	6000	5492.4	2111	11889	507.6	0.000661491
10	0.3	0.7	0.2	1.26491	0.4	"10"	"12350,12345,12349,12348,12351,12352,12354,12347,12353,12346"	6000	5291.2	3112.8	10887.2	708.8	0.000654826
10	0.3	0.7	0.2	1.26491	0.5	"10"	"12350,12349,12345,12348,12354,12347,12352,12351,12353,12346"	6000	5063.2	4334.9	9665.1	936.8	0.000648197
10	0.3	0.7	0.2	1.42302	0.1	"10"	"12345,12350,12354,12349,12351,12348,12353,12346,12352,12347"	6000	5853.8	503.5	13496.5	146.2	0.000429489
10	0.3	0.7	0.2	1.42302	0.2	"10"	"12350,12345,12349,12351,12354,12352,12346,12348,12353,12347"	6000	5704.2	1032.9	12967.1	295.8	0.000427865
10	0.3	0.7	0.2	1.42302	0.3	"10"	"12345,12349,12350,12351,12352,12354,12348,12346,12353,12347"	6000	5547	1619.4	12380.6	453	0.000425776
10	0.3	0.7	0.2	1.42302	0.4	"10"	"12350,12349,12345,12351,12352,12348,12354,12346,12353,12347"	6000	5377	2296.1	11703.9	623	0.000423676
10	0.3	0.7	0.2	1.42302	0.5	"10"	"12350,12349,12345,12351,12352,12348,12354,12347,12346,12353"	6000	5185.1	3125.5	10874.5	814.9	0.000421884
10	0.3	0.7	0.2	1.58114	0.1	"10"	"12345,12349,12351,12352,12350,12348,12354,12347,12353,12346"	6000	5870.2	408.7	13591.3	129.8	0.000286542
10	0.3	0.7	0.2	1.58114	0.2	"10"	"12345,12350,12349,12351,12354,12348,12352,12346,12347,12353"	6000	5736.1	826.8	13173.2	263.9	0.000285952
10	0.3	0.7	0.2	1.58114	0.3	"10"	"12350,12349,12345,12348,12351,12352,12354,12347,12346,12353"	6000	5595.1	1282.3	12717.7	404.9	0.00028532
10	0.3	0.7	0.2	1.58114	0.4	"10"	"12350,12349,12345,12348,12351,12354,12352,12347,12353,12346"	6000	5443.3	1799.1	12200.9	556.7	0.000284898
10	0.3	0.7	0.2	1.58114	0.5	"10"	"12350,12349,12345,12351,12348,12354,12352,12347,12346,12353"	6000	5276.3	2414.2	11585.8	723.7	0.000284845
10	0.3	0.7	0.2	1.73925	0.1	"10"	"12350,12349,12348,12354,12345,12352,12351,12346,12353,12347"	6000	5880.3	330.5	13669.5	119.7	0.000198235
10	0.3	0.7	0.2	1.73925	0.2	"10"	"12349,12345,12350,12348,12352,12351,12354,12347,12346,12353"	6000	5768.8	678.6	13321.4	231.2	0.000198027
10	0.3	0.7	0.2	1.73925	0.3	"10"	"12349,12350,12345,12348,12351,12352,12354,12347,12353,12346"	6000	5650.1	1054.1	12945.9	349.9	0.000197919
10	0.3	0.7	0.2	1.73925	0.4	"10"	"12349,12350,12345,12351,12348,12354,12352,12347,12353,12346"	6000	5513.2	1468.8	12531.2	486.8	0.000198076
10	0.3	0.7	0.2	1.73925	0.5	"10"	"12349,12350,12345,12348,12351,12354,12352,12347,12346,12353"	6000	5369.3	1954	12046	630.7	0.000198586
10	0.3	0.7	0.2	1.89737	0.1	"10"	"12349,12345,12350,12351,12352,12347,12354,12348,12346,12353"	6000	5899.6	276.7	13723.3	100.4	0.000141475
10	0.3	0.7	0.2	1.89737	0.2	"10"	"12349,12350,12345,12354,12351,12352,12348,12346,12347,12353"	6000	5798.7	576.6	13423.4	201.3	0.000141394
10	0.3	0.7	0.2	1.89737	0.3	"10"	"12349,12350,12345,12352,12348,12351,12354,12347,12346,12353"	6000	5697.3	883.2	13116.8	302.7	0.000141445
10	0.3	0.7	0.2	1.89737	0.4	"10"	"12349,12350,12345,12348,12351,12352,12354,12347,12346,12353"	6000	5581.7	1217.5	12782.5	418.3	0.000141755
10	0.3	0.7	0.2	1.89737	0.5	"10"	"12349,12350,12345,12348,12351,12352,12354,12347,12346,12353"	6000	5453.9	1611.1	12388.9	546.1	0.000142381
10	0.3	0.7	0.2	2.05548	0.1	"10"	"12350,12349,12348,12351,12352,12345,12353,12354,12346,12347"	6000	5911.3	234.9	13765.1	88.7	0.000103725
10	0.3	0.7	0.2	2.05548	0.2	"10"	"12350,12349,12352,12351,12348,12345,12347,12346,12354,12353"	6000	5815	488.1	13511.9	185	0.00010367
10	0.3	0.7	0.2	2.05548	0.3	"10"	"12350,12349,12345,12351,12352,12348,12354,12347,12346,12353"	6000	5722.1	748.6	13251.4	277.9	0.000103741
10	0.3	0.7	0.2	2.05548	0.4	"10"	"12350,12349,12345,12352,12351,12348,12354,12347,12346,12353"	6000	5628.3	1025.9	12974.1	371.7	0.000104043
10	0.3	0.7	0.2	2.05548	0.5	"10"	"12349,12350,12345,12348,12352,12351,12354,12347,12353,12346"	6000	5514.8	1331.7	12668.3	485.2	0.00010462
10	0.3	0.7	0.2	2.21359	0.1	"10"	"12349,12350,12345,12352,12354,12348,12351,12346,12353,12347"	6000	5917.1	202.3	13797.7	82.9	7.79e-05
10	0.3	0.7	0.2	2.21359	0.2	"10"	"12350,12349,12345,12352,12348,12351,12354,12353,12346,12347"	6000	5841.5	419	13581	158.5	7.78e-05
10	0.3	0.7	0.2	2.21359	0.3	"10"	"12350,12349,12345,12352,12351,12348,12354,12353,12346,12347"	6000	5751.5	647.6	13352.4	248.5	7.78e-05
10	0.3	0.7	0.2	2.21359	0.4	"10"	"12350,12349,12345,12351,12352,12348,12354,12353,12346,12347"	6000	5660	893.3	13106.7	340	7.81e-05
10	0.3	0.7	0.2	2.21359	0.5	"10"	"12350,12349,12345,12352,12348,12351,12354,12353,12346,12347"	6000	5566.8	1150.9	12849.1	433.2	7.86e-05
10	0.3	0.7	0.2	2.37171	0.1	"10"	"12350,12349,12345,12351,12354,12352,12353,12347,12348,12346"	6000	5930.7	175.9	13824.1	69.3	5.97e-05
10	0.3	0.7	0.2	2.37171	0.2	"10"	"12350,12349,12351,12345,12354,12352,12353,12348,12346,12347"	6000	5858.1	359.1	13640.9	141.9	5.96e-05
10	0.3	0.7	0.2	2.37171	0.3	"10"	"12350,12349,12354,12345,12351,12352,12348,12353,12346,12347"	6000	5778.9	561.1	13438.9	221.1	5.96e-05
10	0.3	0.7	0.2	2.37171	0.4	"10"	"12350,12349,12345,12352,12354,12351,12348,12353,12346,12347"	6000	5697.4	782.2	13217.8	302.6	5.98e-05
10	0.3	0.7	0.2	2.37171	0.5	"10"	"12350,12349,12345,12352,12351,12348,12354,12353,12346,12347"	6000	5606.9	1015.4	12984.6	393.1	6.01e-05
10	0.3	0.7	0.2	2.52982	0.1	"10"	"12349,12350,12345,12352,12346,12354,12351,12347,12353,12348"	6000	5937.5	157.1	13842.9	62.5	4.66e-05
10	0.3	0.7	0.2	2.52982	0.2	"10"	"12350,12349,12345,12351,12352,12354,12346,12348,12347,12353"	6000	5872.6	313.8	13686.2	127.4	4.65e-05
10	0.3	0.7	0.2	2.52982	0.3	"10"	"12350,12349,12345,12354,12351,12352,12348,12346,12353,12347"	6000	5806.1	494.4	13505.6	193.9	4.64e-05
10	0.3	0.7	0.2	2.52982	0.4	"10"	"12350,12349,12354,12345,12351,12352,12348,12353,12347,12346"	6000	5734.2	680.2	13319.8	265.8	4.65e-05
10	0.3	0.7	0.2	2.52982	0.5	"10"	"12350,12349,12352,12345,12351,12354,12348,12353,12346,12347"	6000	5651.9	884.3	13115.7	348.1	4.68e-05
10	0.3	0.7	0.2	2.68794	0.1	"10"	"12349,12350,12345,12352,12348,12354,12351,12346,12347,12353"	6000	5944.9	136.8	13863.2	55.1	3.7e-05
10	0.3	0.7	0.2	2.68794	0.2	"10"	"12349,12350,12354,12345,12348,12351,12352,12346,12347,12353"	6000	5886.6	278.1	13721.9	113.4	3.68e-05
10	0.3	0.7	0.2	2.68794	0.3	"10"	"12349,12350,12354,12351,12352,12345,12348,12353,12346,12347"	6000	5828.1	433.9	13566.1	171.9	3.68e-05
10	0.3	0.7	0.2	2.68794	0.4	"10"	"12349,12350,12354,12345,12352,12348,12351,12347,12346,12353"	6000	5763.2	599.1	13400.9	236.8	3.68e-05
10	0.3	0.7	0.2	2.68794	0.5	"10"	"12350,12349,12354,12345,12352,12351,12348,12347,12353,12346"	6000	5690.9	784.2	13215.8	309.1	3.7e-05
10	0.3	0.7	0.2	2.84605	0.1	"10"	"12349,12350,12352,12347,12345,12351,12346,12354,12348,12353"	6000	5947.5	122.2	13877.8	52.5	2.98e-05
10	0.3	0.7	0.2	2.84605	0.2	"10"	"12349,12350,12345,12351,12352,12348,12354,12346,12347,12353"	6000	5894.5	251.2	13748.8	105.5	2.96e-05
10	0.3	0.7	0.2	2.84605	0.3	"10"	"12349,12350,12348,12351,12352,12354,12345,12346,12347,12353"	6000	5843.3	390.1	13609.9	156.7	2.95e-05
10	0.3	0.7	0.2	2.84605	0.4	"10"	"12349,12350,12351,12345,12348,12352,12354,12347,12353,12346"	6000	5787.8	537.9	13462.1	212.2	2.95e-05
10	0.3	0.7	0.2	2.84605	0.5	"10"	"12349,12350,12354,12345,12348,12351,12352,12347,12353,12346"	6000	5721.9	702.6	13297.4	278.1	2.97e-05
10	0.3	0.7	0.2	3.00416	0.1	"10"	"12350,12349,12351,12345,12347,12352,12346,12348,12354,12353"	6000	5943.6	110.4	13889.6	56.4	2.43e-05
10	0.3	0.7	0.2	3.00416	0.2	"10"	"12350,12349,12351,12352,12345,12347,12348,12354,12346,12353"	6000	5899	223.2	13776.8	101	2.42e-05
10	0.3	0.7	0.2	3.00416	0.3	"10"	"12349,12350,12351,12348,12345,12352,12354,12347,12346,12353"	6000	5853.9	342.6	13657.4	146.1	2.4e-05
10	0.3	0.7	0.2	3.00416	0.4	"10"	"12349,12350,12351,12348,12345,12354,12352,12347,12353,12346"	6000	5805.2	470.5	13529.5	194.8	2.4e-05
10	0.3	0.7	0.2	3.00416	0.5	"10"	"12349,12350,12351,12348,12345,12354,12352,12347,12353,12346"	6000	5753.2	616.7	13383.3	246.8	2.41e-05
10	0.3	0.7	0.2	3.16228	0.1	"10"	"12349,12351,12350,12347,12354,12345,12348,12353,12352,12346"	6000	5952	99.1	13900.9	48	2.01e-05
10	0.3	0.7	0.2	3.16228	0.2	"10"	"12350,12349,12351,12345,12348,12354,12347,12353,12352,12346"	6000	5907.6	201.1	13798.9	92.4	1.99e-05
10	0.3	0.7	0.2	3.16228	0.3	"10"	"12350,12349,12345,12348,12351,12354,12347,12352,12353,12346"	6000	5865.3	307.9	13692.1	134.7	1.98e-05
10	0.3	0.7	0.2	3.16228	0.4	"10"	"12350,12349,12348,12351,12345,12354,12352,12347,12353,12346"	6000	5817.3	432.1	13567.9	182.7	1.97e-05
10	0.3	0.7	0.2	3.16228	0.5	"10"	"12349,12350,12351,12348,12354,12352,12345,12347,12353,12346"	6000	5768.8	564	13436	231.2	1.98e-05
10	0.3	0.7	0.3	0	0.1	"10"	"12345,12349,12346,12353,12352,12348,12354,12351,12350,12347"	6000	5821.2	13787.5	212.5	178.8	0.0736873
10	0.3	0.7	0.3	0	0.2	"10"	"12345,12352,12346,12348,12353,12349,12347,12350,12351,12354"	6000	5641.3	13792.7	207.3	358.7	0.0617872
10	0.3	0.7	0.3	0	0.3	"10"	"12345,12346,12352,12351,12348,12353,12347,12350,12349,12354"	6000	5463.4	13798.7	201.3	536.6	0.0493408
10	0.3	0.7	0.3	0	0.4	"10"	"12345,12348,12352,12351,12346,12353,12349,12347,12350,12354"	6000	5285	13803.6	196.4	715	0.0389196
10	0.3	0.7	0.3	0	0.5	"10"	"12345,12348,12352,12349,12351,12353,12350,12346,12347,12354"	6000	5103.5	13812.6	187.4	896.5	0.0308653
10	0.3	0.7	0.3	0.158114	0.1	"10"	"12350,12354,12345,12348,12353,12347,12352,12346,12351,12349"	6000	5813.4	13780.4	219.6	186.6	0.0720797
10	0.3	0.7	0.3	0.158114	0.2	"10"	"12350,12345,12353,12348,12346,12354,12347,12352,12351,12349"	6000	5634	13787.1	212.9	366	0.0608251
10	0.3	0.7	0.3	0.158114	0.3	"10"	"12350,12348,12353,12345,12346,12347,12351,12352,12354,12349"	6000	5465.7	13796.5	203.5	534.3	0.0488557
10	0.3	0.7	0.3	0.158114	0.4	"10"	"12350,12348,12353,12352,12345,12346,12347,12351,12354,12349"	6000	5289.6	13803.2	196.8	710.4	0.0387073
10	0.3	0.7	0.3	0.158114	0.5	"10"	"12348,12350,12353,12346,12345,12352,12347,12351,12354,12349"	6000	5110.1	13810.5	189.5	889.9	0.0307949
10	0.3	0.7	0.3	0.316228	0.1	"10"	"12348,12350,12354,12345,12353,12352,12347,12349,12351,12346"	6000	5812.1	13492.7	507.3	187.9	0.053544
10	0.3	0.7	0.3	0.316228	0.2	"10"	"12350,12353,12345,12354,12352,12347,12346,12348,12351,12349"	6000	5636	13795.9	204.1	364	0.0472223
10	0.3	0.7	0.3	0.316228	0.3	"10"	"12350,12353,12348,12345,12351,12347,12346,12352,12349,12354"	6000	5460.4	13798.9	201.1	539.6	0.0397534
10	0.3	0.7	0.3	0.316228	0.4	"10"	"12350,12348,12353,12351,12347,12346,12345,12352,12354,12349"	6000	5280.1	13806.9	193.1	719.9	0.0327947
10	0.3	0.7	0.3	0.316228	0.5	"10"	"12348,12350,12353,12347,12345,12351,12352,12346,12354,12349"	6000	5102.6	13814.4	185.6	897.4	0.0269458
10	0.3	0.7	0.3	0.474342	0.1	"10"	"12348,12347,12346,12354,12350,12345,12353,12349,12352,12351"	6000	5817.2	10025.4	3974.6	182.8	0.0294407
10	0.3	0.7	0.3	0.474342	0.2	"10"	"12350,12353,12345,12347,12354,12346,12352,12348,12351,12349"	6000	5643.1	13768	232	356.9	0.0272891
10	0.3	0.7	0.3	0.474342	0.3	"10"	"12350,12353,12348,12345,12346,12347,12351,12352,12354,12349"	6000	5469.9	13795.6	204.4	530.1	0.0244532
10	0.3	0.7	0.3	0.474342	0.4	"10"	"12350,12348,12353,12346,12347,12345,12352,12351,12354,12349"	6000	5292.6	13805.1	194.9	707.4	0.0214822
10	0.3	0.7	0.3	0.474342	0.5	"10"	"12348,12350,12353,12346,12345,12347,12352,12351,12354,12349"	6000	5113.5	13812.9	187.1	886.5	0.0186955
10	0.3	0.7	0.3	0.632456	0.1	"10"	"12350,12347,12349,12348,12352,12354,12346,12353,12345,12351"	6000	5827.9	3853	10147	172.1	0.0147847
10	0.3	0.7	0.3	0.632456	0.2	"10"	"12350,12345,12348,12346,12353,12351,12347,12354,12349,12352"	6000	5658.2	12030.9	1969.1	341.8	0.0141371
10	0.3	0.7	0.3	0.632456	0.3	"10"	"12350,12348,12353,12345,12346,12347,12352,12351,12349,12354"	6000	5473.4	13663.4	336.6	526.6	0.0132256
10	0.3	0.7	0.3	0.632456	0.4	"10"	"12350,12348,12353,12346,12345,12352,12347,12351,12354,12349"	6000	5292.8	13784.2	215.8	707.2	0.0121925
10	0.3	0.7	0.3	0.632456	0.5	"10"	"12348,12350,12353,12346,12352,12345,12347,12351,12354,12349"	6000	5113.4	13806.1	193.9	886.6	0.0111413
10	0.3	0.7	0.3	0.790569	0.1	"10"	"12345,12352,12346,12354,12349,12350,12347,12351,12353,12348"	6000	5848.5	1869.2	12130.8	151.5	0.00760577
10	0.3	0.7	0.3	0.790569	0.2	"10"	"12350,12348,12347,12353,12351,12349,12345,12354,12346,12352"	6000	5690.5	5792.5	8207.5	309.5	0.00740037
10	0.3	0.7	0.3	0.790569	0.3	"10"	"12350,12348,12351,12345,12347,12349,12353,12352,12354,12346"	6000	5504.3	10556.1	3443.9	495.7	0.00710132
10	0.3	0.7	0.3	0.790569	0.4	"10"	"12350,12348,12347,12353,12352,12351,12345,12346,12354,12349"	6000	5308.1	13007	993	691.9	0.0067471
10	0.3	0.7	0.3	0.790569	0.5	"10"	"12348,12350,12353,12352,12345,12346,12351,12347,12354,12349"	6000	5115.6	13629.2	370.8	884.4	0.0063685
10	0.3	0.7	0.3	0.948683	0.1	"10"	"12352,12346,12348,12349,12351,12354,12347,12350,12345,12353"	6000	5863.4	1171.4	12828.6	136.6	0.00414718
10	0.3	0.7	0.3	0.948683	0.2	"10"	"12349,12350,12348,12352,12345,12347,12351,12346,12354,12353"	6000	5710.6	2788.1	11211.9	289.4	0.00407528
10	0.3	0.7	0.3	0.948683	0.3	"10"	"12350,12348,12349,12345,12347,12354,12352,12353,12351,12346"	6000	5552.3	5404.6	8595.4	447.7	0.00396901
10	0.3	0.7	0.3	0.948683	0.4	"10"	"12350,12348,12349,12353,12347,12345,12351,12352,12354,12346"	6000	5367.1	8576.7	5423.3	632.9	0.00384033
10	0.3	0.7	0.3	0.948683	0.5	"10"	"12350,12348,12345,12352,12347,12353,12349,12351,12354,12346"	6000	5160.1	11237.6	2762.4	839.9	0.00369918
10	0.3	0.7	0.3	1.1068	0.1	"10"	"12350,12348,12352,12346,12347,12349,12354,12345,12353,12351"	6000	5868.7	838.1	13161.9	131.3	0.0024047
10	0.3	0.7	0.3	1.1068	0.2	"10"	"12352,12350,12348,12349,12345,12346,12347,12351,12354,12353"	6000	5731.4	1800.2	12199.8	268.6	0.00237699
10	0.3	0.7	0.3	1.1068	0.3	"10"	"12350,12349,12352,12348,12347,12345,12351,12346,12354,12353"	6000	5581.9	3113	10887	418.1	0.00233586
10	0.3	0.7	0.3	1.1068	0.4	"10"	"12350,12349,12348,12345,12352,12347,12351,12354,12346,12353"	6000	5424.7	4886.8	9113.2	575.3	0.0022856
10	0.3	0.7	0.3	1.1068	0.5	"10"	"12350,12349,12345,12348,12347,12351,12354,12352,12346,12353"	6000	5244.7	6971.3	7028.7	755.3	0.00222986
10	0.3	0.7	0.3	1.26491	0.1	"10"	"12348,12347,12354,12352,12346,12345,12349,12351,12350,12353"	6000	5879.6	636	13364	120.4	0.00147386
10	0.3	0.7	0.3	1.26491	0.2	"10"	"12348,12347,12352,12345,12346,12350,12349,12354,12351,12353"	6000	5750.3	1315.5	12684.5	249.7	0.00146232
10	0.3	0.7	0.3	1.26491	0.3	"10"	"12350,12347,12348,12349,12352,12345,12346,12354,12351,12353"	6000	5617.4	2126.8	11873.2	382.6	0.00144521
10	0.3	0.7	0.3	1.26491	0.4	"10"	"12350,12349,12347,12345,12352,12348,12354,12351,12346,12353"	6000	5474.5	3125	10875	525.5	0.00142429
10	0.3	0.7	0.3	1.26491	0.5	"10"	"12350,12349,12345,12348,12352,12347,12346,12354,12351,12353"	6000	5318.8	4375.5	9624.5	681.2	0.00140107
10	0.3	0.7	0.3	1.42302	0.1	"10"	"12345,12347,12351,12350,12353,12346,12352,12349,12354,12348"	6000	5880.7	503	13497	119.3	0.000947524
10	0.3	0.7	0.3	1.42302	0.2	"10"	"12350,12345,12352,12349,12347,12346,12351,12353,12354,12348"	6000	5768.1	1018.8	12981.2	231.9	0.000942418
10	0.3	0.7	0.3	1.42302	0.3	"10"	"12350,12345,12349,12352,12347,12348,12351,12346,12354,12353"	6000	5644.7	1582	12418	355.3	0.000934896
10	0.3	0.7	0.3	1.42302	0.4	"10"	"12349,12350,12345,12352,12348,12347,12346,12351,12354,12353"	6000	5519.1	2242.8	11757.2	480.9	0.000925771
10	0.3	0.7	0.3	1.42302	0.5	"10"	"12349,12350,12345,12347,12348,12352,12351,12346,12354,12353"	6000	5375.4	3031.8	10968.2	624.6	0.000915736
10	0.3	0.7	0.3	1.58114	0.1	"10"	"12345,12350,12352,12351,12346,12349,12354,12348,12353,12347"	6000	5891.1	404.5	13595.5	108.9	0.00063444
10	0.3	0.7	0.3	1.58114	0.2	"10"	"12345,12350,12349,12352,12351,12348,12346,12353,12354,12347"	6000	5789.9	817.3	13182.7	210.1	0.000632063
10	0.3	0.7	0.3	1.58114	0.3	"10"	"12345,12350,12351,12352,12349,12348,12353,12354,12346,12347"	6000	5678	1252.4	12747.6	322	0.000628614
10	0.3	0.7	0.3	1.58114	0.4	"10"	"12345,12350,12351,12349,12352,12348,12353,12354,12346,12347"	6000	5561.3	1746	12254	438.7	0.000624513
10	0.3	0.7	0.3	1.58114	0.5	"10"	"12350,12345,12349,12351,12352,12348,12354,12347,12346,12353"	6000	5440.2	2290.1	11709.9	559.8	0.000620108
10	0.3	0.7	0.3	1.73925	0.1	"10"	"12345,12350,12351,12349,12354,12352,12346,12353,12348,12347"	6000	5902.7	331.5	13668.5	97.3	0.00043983
10	0.3	0.7	0.3	1.73925	0.2	"10"	"12345,12350,12349,12354,12351,12346,12348,12352,12347,12353"	6000	5807.2	678.8	13321.2	192.8	0.000438664
10	0.3	0.7	0.3	1.73925	0.3	"10"	"12350,12345,12349,12351,12354,12352,12346,12348,12353,12347"	6000	5703.9	1039	12961	296.1	0.000437018
10	0.3	0.7	0.3	1.73925	0.4	"10"	"12345,12350,12349,12351,12354,12352,12348,12346,12353,12347"	6000	5601.3	1421.7	12578.3	398.7	0.000435141
10	0.3	0.7	0.3	1.73925	0.5	"10"	"12345,12350,12349,12351,12352,12348,12354,12346,12353,12347"	6000	5489.9	1837.7	12162.3	510.1	0.000433227
10	0.3	0.7	0.3	1.89737	0.1	"10"	"12345,12351,12349,12350,12348,12354,12353,12346,12352,12347"	6000	5909.1	275.4	13724.6	90.9	0.000314179
10	0.3	0.7	0.3	1.89737	0.2	"10"	"12345,12350,12349,12351,12354,12348,12352,12347,12353,12346"	6000	5820.9	570.7	13429.3	179.1	0.000313562
10	0.3	0.7	0.3	1.89737	0.3	"10"	"12350,12345,12349,12348,12351,12352,12354,12347,12346,12353"	6000	5722.9	868.3	13131.7	277.1	0.000312733
10	0.3	0.7	0.3	1.89737	0.4	"10"	"12345,12350,12349,12348,12351,12352,12354,12347,12346,12353"	6000	5633.1	1172.9	12827.1	366.9	0.00031186
10	0.3	0.7	0.3	1.89737	0.5	"10"	"12350,12345,12349,12348,12351,12354,12352,12347,12353,12346"	6000	5535.1	1508.3	12491.7	464.9	0.000311065
10	0.3	0.7	0.3	2.05548	0.1	"10"	"12350,12345,12347,12349,12352,12354,12351,12346,12348,12353"	6000	5920.8	232.7	13767.3	79.2	0.000230336
10	0.3	0.7	0.3	2.05548	0.2	"10"	"12350,12349,12345,12351,12348,12354,12347,12352,12353,12346"	6000	5842.2	481.2	13518.8	157.8	0.00022997
10	0.3	0.7	0.3	2.05548	0.3	"10"	"12349,12345,12350,12348,12351,12354,12352,12347,12353,12346"	6000	5758.4	731.6	13268.4	241.6	0.000229511
10	0.3	0.7	0.3	2.05548	0.4	"10"	"12349,12345,12350,12348,12351,12354,12352,12347,12353,12346"	6000	5672	1000.1	12999.9	328	0.000229088
10	0.3	0.7	0.3	2.05548	0.5	"10"	"12349,12350,12345,12348,12351,12354,12352,12347,12346,12353"	6000	5581.8	1277.3	12722.7	418.2	0.000228788
10	0.3	0.7	0.3	2.21359	0.1	"10"	"12349,12345,12350,12352,12346,12351,12348,12354,12347,12353"	6000	5927.4	202.1	13797.9	72.6	0.00017276
10	0.3	0.7	0.3	2.21359	0.2	"10"	"12349,12345,12350,12352,12351,12348,12354,12346,12347,12353"	6000	5856.2	414.6	13585.4	143.8	0.000172507
10	0.3	0.7	0.3	2.21359	0.3	"10"	"12349,12345,12350,12348,12352,12354,12351,12347,12346,12353"	6000	5784.2	631.7	13368.3	215.8	0.000172211
10	0.3	0.7	0.3	2.21359	0.4	"10"	"12349,12345,12350,12348,12352,12351,12354,12353,12347,12346"	6000	5710.2	861.7	13138.3	289.8	0.000171981
10	0.3	0.7	0.3	2.21359	0.5	"10"	"12349,12350,12345,12348,12352,12351,12354,12347,12353,12346"	6000	5626.4	1104.4	12895.6	373.6	0.000171887
10	0.3	0.7	0.3	2.37171	0.1	"10"	"12349,12345,12350,12347,12352,12351,12348,12346,12354,12353"	6000	5935	174.9	13825.1	65	0.000132211
10	0.3	0.7	0.3	2.37171	0.2	"10"	"12349,12345,12350,12351,12352,12346,12348,12347,12354,12353"	6000	5869.8	360.4	13639.6	130.2	0.000132006
10	0.3	0.7	0.3	2.37171	0.3	"10"	"12350,12349,12345,12351,12352,12354,12347,12348,12346,12353"	6000	5800.8	555.5	13444.5	199.2	0.000131776
10	0.3	0.7	0.3	2.37171	0.4	"10"	"12349,12350,12345,12352,12354,12351,12348,12347,12346,12353"	6000	5735.6	744.7	13255.3	264.4	0.000131621
10	0.3	0.7	0.3	2.37171	0.5	"10"	"12349,12350,12345,12348,12351,12352,12354,12347,12346,12353"	6000	5671.5	948.5	13051.5	328.5	0.000131599
10	0.3	0.7	0.3	2.52982	0.1	"10"	"12349,12350,12352,12348,12345,12354,12353,12351,12346,12347"	6000	5941.6	154	13846	58.4	0.000103008
10	0.3	0.7	0.3	2.52982	0.2	"10"	"12350,12349,12351,12348,12352,12345,12353,12354,12346,12347"	6000	5879.5	312.7	13687.3	120.5	0.000102821
10	0.3	0.7	0.3	2.52982	0.3	"10"	"12350,12349,12348,12352,12345,12351,12354,12353,12346,12347"	6000	5816.6	483.5	13516.5	183.4	0.000102614
10	0.3	0.7	0.3	2.52982	0.4	"10"	"12350,12349,12348,12345,12352,12351,12354,12347,12353,12346"	6000	5755.7	654.8	13345.2	244.3	0.000102478
10	0.3	0.7	0.3	2.52982	0.5	"10"	"12350,12349,12345,12352,12351,12348,12354,12347,12346,12353"	6000	5694.1	828.5	13171.5	305.9	0.000102467
10	0.3	0.7	0.3	2.68794	0.1	"10"	"12350,12352,12345,12349,12354,12346,12348,12353,12351,12347"	6000	5946.3	135.8	13864.2	53.7	8.16e-05
10	0.3	0.7	0.3	2.68794	0.2	"10"	"12350,12349,12345,12352,12354,12348,12351,12346,12353,12347"	6000	5892.9	276.1	13723.9	107.1	8.14e-05
10	0.3	0.7	0.3	2.68794	0.3	"10"	"12350,12349,12345,12352,12348,12351,12354,12346,12353,12347"	6000	5839.5	425.2	13574.8	160.5	8.12e-05
10	0.3	0.7	0.3	2.68794	0.4	"10"	"12350,12349,12345,12352,12351,12348,12354,12346,12353,12347"	6000	5780.3	577.8	13422.2	219.7	8.1e-05
10	0.3	0.7	0.3	2.68794	0.5	"10"	"12350,12349,12345,12351,12352,12348,12354,12353,12346,12347"	6000	5715.8	738.3	13261.7	284.2	8.1e-05
10	0.3	0.7	0.3	2.84605	0.1	"10"	"12350,12354,12351,12345,12349,12348,12352,12353,12347,12346"	6000	5950.3	124.2	13875.8	49.7	6.55e-05
10	0.3	0.7	0.3	2.84605	0.2	"10"	"12350,12349,12345,12351,12354,12352,12353,12348,12346,12347"	6000	5901.9	247.8	13752.2	98.1	6.53e-05
10	0.3	0.7	0.3	2.84605	0.3	"10"	"12350,12349,12345,12351,12352,12354,12353,12348,12346,12347"	6000	5851.9	380.3	13619.7	148.1	6.51e-05
10	0.3	0.7	0.3	2.84605	0.4	"10"	"12350,12349,12354,12345,12352,12351,12348,12353,12346,12347"	6000	5797.2	516.1	13483.9	202.8	6.5e-05
10	0.3	0.7	0.3	2.84605	0.5	"10"	"12350,12349,12352,12345,12354,12351,12348,12346,12353,12347"	6000	5744.8	663.2	13336.8	255.2	6.49e-05
10	0.3	0.7	0.3	3.00416	0.1	"10"	"12349,12350,12348,12345,12354,12352,12346,12351,12353,12347"	6000	5956.4	109.8	13890.2	43.6	5.33e-05
10	0.3	0.7	0.3	3.00416	0.2	"10"	"12350,12349,12352,12345,12351,12354,12346,12348,12353,12347"	6000	5909.7	220.8	13779.2	90.3	5.31e-05
10	0.3	0.7	0.3	3.00416	0.3	"10"	"12350,12349,12351,12354,12352,12345,12348,12353,12346,12347"	6000	5863.8	340.7	13659.3	136.2	5.29e-05
10	0.3	0.7	0.3	3.00416	0.4	"10"	"12350,12349,12354,12345,12351,12352,12353,12348,12346,12347"	6000	5818.8	461.9	13538.1	181.2	5.27e-05
10	0.3	0.7	0.3	3.00416	0.5	"10"	"12350,12349,12354,12351,12345,12352,12353,12348,12346,12347"	6000	5771.8	584.7	13415.3	228.2	5.27e-05
10	0.3	0.7	0.3	3.16228	0.1	"10"	"12349,12350,12345,12354,12348,12347,12351,12352,12346,12353"	6000	5959.8	99.7	13900.3	40.2	4.39e-05
10	0.3	0.7	0.3	3.16228	0.2	"10"	"12349,12350,12345,12354,12348,12352,12351,12346,12347,12353"	6000	5917.7	198.1	13801.9	82.3	4.37e-05
10	0.3	0.7	0.3	3.16228	0.3	"10"	"12349,12350,12352,12354,12345,12351,12348,12346,12347,12353"	6000	5876.9	300.5	13699.5	123.1	4.35e-05
10	0.3	0.7	0.3	3.16228	0.4	"10"	"12350,12349,12345,12354,12351,12352,12348,12346,12353,12347"	6000	5833.7	413.2	13586.8	166.3	4.33e-05
10	0.3	0.7	0.3	3.16228	0.5	"10"	"12350,12349,12354,12351,12345,12352,12348,12353,12347,12346"	6000	5789.7	532.1	13467.9	210.3	4.32e-05
10	0.3	0.7	0.4	0	0.1	"10"	"12353,12345,12346,12349,12350,12351,12347,12354,12348,12352"	6000	5869	13786	214	131	0.0985874
10	0.3	0.7	0.4	0	0.2	"10"	"12345,12352,12349,12346,12348,12353,12351,12347,12350,12354"	6000	5730.2	13792.8	207.2	269.8	0.0851297
10	0.3	0.7	0.4	0	0.3	"10"	"12345,12352,12346,12348,12353,12347,12350,12349,12351,12354"	6000	5597.5	13795.7	204.3	402.5	0.0703017
10	0.3	0.7	0.4	0	0.4	"10"	"12345,12346,12352,12351,12348,12347,12353,12350,12349,12354"	6000	5463.6	13800	200	536.4	0.057198
10	0.3	0.7	0.4	0	0.5	"10"	"12345,12352,12346,12348,12351,12353,12349,12347,12350,12354"	6000	5329	13803.3	196.7	671	0.0465568
10	0.3	0.7	0.4	0.158114	0.1	"10"	"12350,12354,12345,12348,12353,12347,12352,12351,12349,12346"	6000	5858.8	13777.5	222.5	141.2	0.0968481
10	0.3	0.7	0.4	0.158114	0.2	"10"	"12350,12345,12353,12348,12354,12346,12347,12352,12351,12349"	6000	5728.9	13784.3	215.7	271.1	0.0840531
10	0.3	0.7	0.4	0.158114	0.3	"10"	"12350,12353,12345,12348,12346,12352,12351,12354,12347,12349"	6000	5596.2	13790.3	209.7	403.8	0.0697414
10	0.3	0.7	0.4	0.158114	0.4	"10"	"12350,12348,12353,12345,12347,12346,12351,12352,12354,12349"	6000	5467.7	13797.5	202.5	532.3	0.0569502
10	0.3	0.7	0.4	0.158114	0.5	"10"	"12350,12348,12353,12345,12346,12347,12352,12351,12354,12349"	6000	5334.7	13802	198	665.3	0.0464805
10	0.3	0.7	0.4	0.316228	0.1	"10"	"12348,12350,12354,12352,12347,12353,12351,12349,12345,12346"	6000	5856.3	13480.3	519.7	143.7	0.0752304
10	0.3	0.7	0.4	0.316228	0.2	"10"	"12350,12345,12353,12354,12348,12347,12351,12352,12346,12349"	6000	5725.7	13795.2	204.8	274.3	0.0676131
10	0.3	0.7	0.4	0.316228	0.3	"10"	"12350,12353,12345,12348,12352,12346,12354,12347,12349,12351"	6000	5594	13796.3	203.7	406	0.0582633
10	0.3	0.7	0.4	0.316228	0.4	"10"	"12350,12353,12348,12347,12345,12351,12352,12346,12354,12349"	6000	5463.8	13800.2	199.8	536.2	0.0491797
10	0.3	0.7	0.4	0.316228	0.5	"10"	"12350,12348,12353,12346,12347,12351,12352,12345,12354,12349"	6000	5329.8	13805.2	194.8	670.2	0.041232
10	0.3	0.7	0.4	0.474342	0.1	"10"	"12347,12354,12348,12350,12345,12346,12349,12353,12352,12351"	6000	5865.2	10482.1	3517.9	134.8	0.0442439
10	0.3	0.7	0.4	0.474342	0.2	"10"	"12350,12345,12353,12354,12346,12348,12347,12352,12351,12349"	6000	5734.9	13769.6	230.4	265.1	0.0414211
10	0.3	0.7	0.4	0.474342	0.3	"10"	"12350,12353,12345,12348,12346,12352,12347,12354,12351,12349"	6000	5600.9	13791.9	208.1	399.1	0.0375973
10	0.3	0.7	0.4	0.474342	0.4	"10"	"12350,12353,12348,12345,12346,12351,12347,12352,12354,12349"	6000	5469.9	13798.3	201.7	530.1	0.0334669
10	0.3	0.7	0.4	0.474342	0.5	"10"	"12350,12348,12353,12346,12347,12351,12345,12352,12354,12349"	6000	5335.8	13804.7	195.3	664.2	0.0294752
10	0.3	0.7	0.4	0.632456	0.1	"10"	"12350,12349,12352,12346,12347,12345,12353,12348,12354,12351"	6000	5859.4	4168.8	9831.2	140.6	0.0234659
10	0.3	0.7	0.4	0.632456	0.2	"10"	"12350,12353,12348,12345,12354,12346,12347,12351,12352,12349"	6000	5742	12615.9	1384.1	258	0.0225521
10	0.3	0.7	0.4	0.632456	0.3	"10"	"12350,12345,12353,12348,12346,12347,12354,12352,12351,12349"	6000	5600.4	13705.3	294.7	399.6	0.021237
10	0.3	0.7	0.4	0.632456	0.4	"10"	"12350,12353,12348,12345,12346,12351,12347,12352,12354,12349"	6000	5470.8	13785.5	214.5	529.2	0.0197097
10	0.3	0.7	0.4	0.632456	0.5	"10"	"12350,12348,12353,12346,12345,12351,12347,12352,12354,12349"	6000	5335	13799.4	200.6	665	0.018118
10	0.3	0.7	0.4	0.790569	0.1	"10"	"12345,12350,12348,12347,12354,12353,12352,12346,12349,12351"	6000	5880.6	2009.8	11990.2	119.4	0.012522
10	0.3	0.7	0.4	0.790569	0.2	"10"	"12350,12348,12347,12351,12349,12354,12352,12353,12346,12345"	6000	5763.3	6679.9	7320.1	236.7	0.0122158
10	0.3	0.7	0.4	0.790569	0.3	"10"	"12350,12348,12345,12351,12353,12349,12346,12347,12354,12352"	6000	5622.9	11391.5	2608.5	377.1	0.0117606
10	0.3	0.7	0.4	0.790569	0.4	"10"	"12350,12348,12345,12353,12347,12352,12346,12351,12349,12354"	6000	5479.5	13282.7	717.3	520.5	0.0112091
10	0.3	0.7	0.4	0.790569	0.5	"10"	"12350,12348,12353,12346,12345,12347,12352,12351,12354,12349"	6000	5338.8	13694.9	305.1	661.2	0.0106066
10	0.3	0.7	0.4	0.948683	0.1	"10"	"12349,12345,12351,12350,12346,12347,12352,12348,12354,12353"	6000	5893.4	1181.9	12818.1	106.6	0.00698906
10	0.3	0.7	0.4	0.948683	0.2	"10"	"12349,12354,12350,12348,12346,12347,12345,12352,12351,12353"	6000	5780.1	2939.1	11060.9	219.9	0.0068772
10	0.3	0.7	0.4	0.948683	0.3	"10"	"12350,12347,12348,12351,12345,12349,12353,12352,12354,12346"	6000	5653.6	5984.4	8015.6	346.4	0.00670821
10	0.3	0.7	0.4	0.948683	0.4	"10"	"12350,12348,12347,12349,12351,12345,12353,12354,12352,12346"	6000	5519.9	9433.2	4566.8	480.1	0.0064987
10	0.3	0.7	0.4	0.948683	0.5	"10"	"12350,12348,12345,12353,12347,12351,12349,12352,12346,12354"	6000	5364.9	11909.7	2090.3	635.1	0.00626359
10	0.3	0.7	0.4	1.1068	0.1	"10"	"12348,12346,12352,12354,12347,12350,12349,12345,12351,12353"	6000	5899	838.9	13161.1	101	0.00411348
10	0.3	0.7	0.4	1.1068	0.2	"10"	"12348,12349,12350,12346,12347,12352,12354,12351,12345,12353"	6000	5788.1	1836.4	12163.6	211.9	0.00406868
10	0.3	0.7	0.4	1.1068	0.3	"10"	"12349,12350,12348,12345,12352,12347,12354,12351,12346,12353"	6000	5675.9	3230	10770	324.1	0.00400055
10	0.3	0.7	0.4	1.1068	0.4	"10"	"12350,12349,12348,12347,12345,12354,12352,12353,12351,12346"	6000	5554.7	5189	8811	445.3	0.00391509
10	0.3	0.7	0.4	1.1068	0.5	"10"	"12350,12348,12349,12345,12352,12347,12354,12353,12351,12346"	6000	5418.7	7505.5	6494.5	581.3	0.0038178
10	0.3	0.7	0.4	1.26491	0.1	"10"	"12348,12350,12352,12347,12354,12345,12346,12349,12351,12353"	6000	5900	639.6	13360.4	100	0.00254604
10	0.3	0.7	0.4	1.26491	0.2	"10"	"12352,12350,12346,12345,12347,12348,12349,12354,12351,12353"	6000	5797.3	1321.7	12678.3	202.7	0.00252659
10	0.3	0.7	0.4	1.26491	0.3	"10"	"12352,12350,12349,12348,12345,12346,12347,12351,12354,12353"	6000	5695.3	2139.1	11860.9	304.7	0.00249696
10	0.3	0.7	0.4	1.26491	0.4	"10"	"12350,12349,12348,12352,12347,12345,12351,12346,12354,12353"	6000	5581.4	3210.4	10789.6	418.6	0.00245961
10	0.3	0.7	0.4	1.26491	0.5	"10"	"12350,12348,12349,12345,12352,12347,12351,12354,12346,12353"	6000	5465.1	4548	9452	534.9	0.0024168
10	0.3	0.7	0.4	1.42302	0.1	"10"	"12347,12348,12352,12351,12346,12349,12353,12350,12345,12354"	6000	5909.1	503.6	13496.4	90.9	0.00164771
10	0.3	0.7	0.4	1.42302	0.2	"10"	"12347,12348,12352,12345,12346,12353,12349,12354,12350,12351"	6000	5811.4	1030.1	12969.9	188.6	0.00163869
10	0.3	0.7	0.4	1.42302	0.3	"10"	"12347,12348,12345,12352,12350,12349,12346,12354,12351,12353"	6000	5710.1	1610.5	12389.5	289.9	0.00162496
10	0.3	0.7	0.4	1.42302	0.4	"10"	"12350,12347,12348,12349,12345,12352,12346,12351,12354,12353"	6000	5608.1	2286.6	11713.4	391.9	0.00160765
10	0.3	0.7	0.4	1.42302	0.5	"10"	"12350,12349,12347,12345,12348,12352,12351,12346,12354,12353"	6000	5501.8	3076.4	10923.6	498.2	0.00158777
10	0.3	0.7	0.4	1.58114	0.1	"10"	"12349,12346,12348,12347,12345,12350,12353,12354,12351,12352"	6000	5916.7	403.5	13596.5	83.3	0.00110827
10	0.3	0.7	0.4	1.58114	0.2	"10"	"12350,12347,12345,12349,12346,12352,12348,12353,12354,12351"	6000	5823.5	818.8	13181.2	176.5	0.00110385
10	0.3	0.7	0.4	1.58114	0.3	"10"	"12350,12347,12345,12346,12349,12348,12352,12354,12351,12353"	6000	5733.6	1243.4	12756.6	266.4	0.00109716
10	0.3	0.7	0.4	1.58114	0.4	"10"	"12347,12345,12349,12348,12350,12346,12352,12354,12351,12353"	6000	5640.6	1731.5	12268.5	359.4	0.00108874
10	0.3	0.7	0.4	1.58114	0.5	"10"	"12345,12349,12348,12350,12347,12352,12346,12351,12354,12353"	6000	5541.5	2285.5	11714.5	458.5	0.00107912
10	0.3	0.7	0.4	1.73925	0.1	"10"	"12353,12351,12349,12350,12347,12345,12346,12354,12352,12348"	6000	5911.9	329.8	13670.2	88.1	0.000770637
10	0.3	0.7	0.4	1.73925	0.2	"10"	"12350,12351,12352,12353,12345,12349,12347,12346,12354,12348"	6000	5832.2	670.9	13329.1	167.8	0.000768372
10	0.3	0.7	0.4	1.73925	0.3	"10"	"12345,12350,12351,12352,12349,12347,12346,12348,12353,12354"	6000	5751.2	1022.6	12977.4	248.8	0.000764959
10	0.3	0.7	0.4	1.73925	0.4	"10"	"12350,12345,12351,12349,12352,12347,12346,12348,12354,12353"	6000	5664.2	1396	12604	335.8	0.000760702
10	0.3	0.7	0.4	1.73925	0.5	"10"	"12350,12352,12345,12349,12351,12346,12354,12347,12348,12353"	6000	5575.1	1818	12182	424.9	0.000755883
10	0.3	0.7	0.4	1.89737	0.1	"10"	"12345,12350,12351,12352,12346,12354,12347,12353,12349,12348"	6000	5917.7	277	13723	82.3	0.000551512
10	0.3	0.7	0.4	1.89737	0.2	"10"	"12345,12350,12351,12349,12346,12352,12354,12347,12348,12353"	6000	5842.5	569.2	13430.8	157.5	0.000550289
10	0.3	0.7	0.4	1.89737	0.3	"10"	"12345,12350,12349,12351,12352,12354,12346,12348,12353,12347"	6000	5768.4	850.3	13149.7	231.6	0.000548468
10	0.3	0.7	0.4	1.89737	0.4	"10"	"12345,12350,12349,12351,12352,12354,12346,12348,12353,12347"	6000	5691.9	1147	12853	308.1	0.000546233
10	0.3	0.7	0.4	1.89737	0.5	"10"	"12345,12350,12349,12352,12351,12348,12354,12346,12353,12347"	6000	5607.5	1470.3	12529.7	392.5	0.000543754
10	0.3	0.7	0.4	2.05548	0.1	"10"	"12345,12350,12351,12352,12349,12353,12354,12348,12346,12347"	6000	5926.9	235.7	13764.3	73.1	0.000404721
10	0.3	0.7	0.4	2.05548	0.2	"10"	"12345,12350,12349,12351,12354,12348,12352,12346,12347,12353"	6000	5854.5	478.1	13521.9	145.5	0.000404018
10	0.3	0.7	0.4	2.05548	0.3	"10"	"12345,12350,12349,12351,12354,12348,12352,12347,12346,12353"	6000	5785	718.2	13281.8	215	0.00040299
10	0.3	0.7	0.4	2.05548	0.4	"10"	"12345,12350,12349,12354,12351,12348,12352,12346,12347,12353"	6000	5711.4	972.3	13027.7	288.6	0.000401764
10	0.3	0.7	0.4	2.05548	0.5	"10"	"12350,12345,12349,12351,12354,12348,12352,12346,12347,12353"	6000	5638.1	1241.6	12758.4	361.9	0.000400452
10	0.3	0.7	0.4	2.21359	0.1	"10"	"12345,12348,12349,12350,12353,12351,12354,12347,12346,12352"	6000	5932.9	203.4	13796.6	67.1	0.000303619
10	0.3	0.7	0.4	2.21359	0.2	"10"	"12345,12349,12350,12351,12352,12348,12354,12353,12347,12346"	6000	5867.6	415.3	13584.7	132.4	0.00030318
10	0.3	0.7	0.4	2.21359	0.3	"10"	"12345,12350,12349,12354,12351,12348,12352,12346,12347,12353"	6000	5800	632.7	13367.3	200	0.000302553
10	0.3	0.7	0.4	2.21359	0.4	"10"	"12345,12349,12350,12351,12348,12352,12354,12347,12346,12353"	6000	5730	846.9	13153.1	270	0.000301836
10	0.3	0.7	0.4	2.21359	0.5	"10"	"12350,12345,12349,12348,12351,12352,12354,12347,12346,12353"	6000	5659.8	1074.2	12925.8	340.2	0.000301113
10	0.3	0.7	0.4	2.37171	0.1	"10"	"12350,12345,12349,12346,12347,12354,12352,12351,12348,12353"	6000	5939.2	177	13823	60.8	0.00023226
10	0.3	0.7	0.4	2.37171	0.2	"10"	"12350,12349,12345,12347,12348,12351,12354,12352,12346,12353"	6000	5881.8	357.7	13642.3	118.2	0.000231955
10	0.3	0.7	0.4	2.37171	0.3	"10"	"12350,12349,12345,12348,12351,12354,12352,12347,12353,12346"	6000	5821.1	547.7	13452.3	178.9	0.000231532
10	0.3	0.7	0.4	2.37171	0.4	"10"	"12349,12345,12350,12348,12351,12354,12352,12347,12353,12346"	6000	5757.5	732.9	13267.1	242.5	0.000231073
10	0.3	0.7	0.4	2.37171	0.5	"10"	"12349,12345,12350,12348,12351,12354,12352,12347,12353,12346"	6000	5694.2	933.3	13066.7	305.8	0.000230646
10	0.3	0.7	0.4	2.52982	0.1	"10"	"12349,12348,12345,12352,12350,12351,12346,12354,12347,12353"	6000	5944.5	154.1	13845.9	55.5	0.000180789
10	0.3	0.7	0.4	2.52982	0.2	"10"	"12349,12352,12348,12350,12351,12345,12354,12346,12353,12347"	6000	5887.6	312.8	13687.2	112.4	0.000180552
10	0.3	0.7	0.4	2.52982	0.3	"10"	"12349,12345,12350,12352,12348,12354,12351,12347,12346,12353"	6000	5831.6	481.3	13518.7	168.4	0.000180231
10	0.3	0.7	0.4	2.52982	0.4	"10"	"12349,12345,12350,12348,12352,12351,12354,12347,12346,12353"	6000	5777.3	646.8	13353.2	222.7	0.000179901
10	0.3	0.7	0.4	2.52982	0.5	"10"	"12349,12345,12350,12348,12352,12351,12354,12347,12346,12353"	6000	5724.3	819.2	13180.8	275.7	0.000179619
10	0.3	0.7	0.4	2.68794	0.1	"10"	"12349,12348,12347,12346,12345,12352,12351,12350,12354,12353"	6000	5949.5	136	13864	50.5	0.000142936
10	0.3	0.7	0.4	2.68794	0.2	"10"	"12349,12345,12350,12352,12351,12347,12354,12348,12346,12353"	6000	5898.4	276.5	13723.5	101.6	0.000142733
10	0.3	0.7	0.4	2.68794	0.3	"10"	"12349,12350,12345,12354,12351,12352,12348,12346,12347,12353"	6000	5848.4	423.1	13576.9	151.6	0.000142463
10	0.3	0.7	0.4	2.68794	0.4	"10"	"12349,12350,12345,12354,12351,12352,12348,12346,12347,12353"	6000	5798.2	575	13425	201.8	0.000142194
10	0.3	0.7	0.4	2.68794	0.5	"10"	"12349,12350,12345,12354,12352,12351,12348,12347,12346,12353"	6000	5749.6	724.5	13275.5	250.4	0.000141979
10	0.3	0.7	0.4	2.84605	0.1	"10"	"12349,12350,12352,12348,12351,12346,12347,12353,12345,12354"	6000	5954.1	120.8	13879.2	45.9	0.000114609
10	0.3	0.7	0.4	2.84605	0.2	"10"	"12349,12350,12348,12352,12351,12345,12353,12346,12354,12347"	6000	5907	247.1	13752.9	93	0.000114423
10	0.3	0.7	0.4	2.84605	0.3	"10"	"12350,12349,12345,12352,12348,12351,12347,12346,12354,12353"	6000	5857.6	374.7	13625.3	142.4	0.000114177
10	0.3	0.7	0.4	2.84605	0.4	"10"	"12350,12349,12345,12351,12352,12348,12354,12347,12346,12353"	6000	5809.2	508.7	13491.3	190.8	0.000113936
10	0.3	0.7	0.4	2.84605	0.5	"10"	"12350,12349,12345,12352,12351,12348,12347,12354,12346,12353"	6000	5764.1	641.6	13358.4	235.9	0.000113748
10	0.3	0.7	0.4	3.00416	0.1	"10"	"12349,12345,12350,12354,12348,12351,12352,12346,12353,12347"	6000	5953.9	111.1	13888.9	46.1	9.31e-05
10	0.3	0.7	0.4	3.00416	0.2	"10"	"12350,12349,12345,12348,12354,12352,12351,12346,12347,12353"	6000	5913.6	220.8	13779.2	86.4	9.29e-05
10	0.3	0.7	0.4	3.00416	0.3	"10"	"12350,12349,12345,12348,12352,12354,12351,12353,12346,12347"	6000	5869.5	334.6	13665.4	130.5	9.27e-05
10	0.3	0.7	0.4	3.00416	0.4	"10"	"12350,12349,12345,12352,12351,12348,12354,12353,12346,12347"	6000	5824.8	452.8	13547.2	175.2	9.24e-05
10	0.3	0.7	0.4	3.00416	0.5	"10"	"12350,12349,12345,12352,12351,12348,12354,12353,12346,12347"	6000	5780.9	574.6	13425.4	219.1	9.23e-05
10	0.3	0.7	0.4	3.16228	0.1	"10"	"12349,12345,12350,12352,12354,12348,12351,12346,12353,12347"	6000	5957.8	99.2	13900.8	42.2	7.65e-05
10	0.3	0.7	0.4	3.16228	0.2	"10"	"12350,12349,12345,12352,12354,12348,12351,12346,12353,12347"	6000	5917.5	200.1	13799.9	82.5	7.63e-05
10	0.3	0.7	0.4	3.16228	0.3	"10"	"12350,12349,12345,12352,12351,12354,12348,12346,12353,12347"	6000	5882.5	300.5	13699.5	117.5	7.61e-05
10	0.3	0.7	0.4	3.16228	0.4	"10"	"12350,12349,12345,12352,12348,12351,12354,12353,12346,12347"	6000	5843.8	411.3	13588.7	156.2	7.58e-05
10	0.3	0.7	0.4	3.16228	0.5	"10"	"12350,12349,12345,12352,12348,12351,12354,12346,12353,12347"	6000	5800.2	520.9	13479.1	199.8	7.57e-05
10	0.3	0.7	0.5	0	0.1	"10"	"12353,12345,12350,12349,12346,12347,12352,12351,12354,12348"	6000	5899	13785	215	101	0.119317
10	0.3	0.7	0.5	0	0.2	"10"	"12345,12349,12346,12353,12352,12348,12351,12347,12354,12350"	6000	5784.8	13789.5	210.5	215.2	0.10526
10	0.3	0.7	0.5	0	0.3	"10"	"12345,12352,12346,12349,12348,12347,12353,12350,12351,12354"	6000	5675.5	13791.7	208.3	324.5	0.0891873
10	0.3	0.7	0.5	0	0.4	"10"	"12345,12352,12353,12348,12346,12347,12350,12351,12349,12354"	6000	5571.8	13795.2	204.8	428.2	0.074405
10	0.3	0.7	0.5	0	0.5	"10"	"12345,12346,12352,12351,12348,12353,12347,12350,12349,12354"	6000	5463.9	13798.4	201.6	536.1	0.0619341
10	0.3	0.7	0.5	0.158114	0.1	"10"	"12350,12354,12348,12346,12353,12349,12352,12345,12347,12351"	6000	5889.5	13776.5	223.5	110.5	0.117558
10	0.3	0.7	0.5	0.158114	0.2	"10"	"12350,12348,12345,12354,12353,12347,12352,12346,12349,12351"	6000	5784.1	13782.4	217.6	215.9	0.10415
10	0.3	0.7	0.5	0.158114	0.3	"10"	"12350,12345,12353,12354,12348,12346,12347,12351,12352,12349"	6000	5679.5	13788.6	211.4	320.5	0.0886014
10	0.3	0.7	0.5	0.158114	0.4	"10"	"12350,12353,12345,12348,12346,12352,12347,12351,12354,12349"	6000	5572.4	13793.4	206.6	427.6	0.0741491
10	0.3	0.7	0.5	0.158114	0.5	"10"	"12350,12348,12353,12345,12347,12346,12351,12352,12354,12349"	6000	5468.7	13796.6	203.4	531.3	0.0618665
10	0.3	0.7	0.5	0.316228	0.1	"10"	"12348,12354,12350,12347,12352,12349,12353,12351,12346,12345"	6000	5887.3	13455.8	544.2	112.7	0.0944369
10	0.3	0.7	0.5	0.316228	0.2	"10"	"12350,12353,12345,12354,12348,12352,12347,12346,12349,12351"	6000	5784.9	13791.6	208.4	215.1	0.0861097
10	0.3	0.7	0.5	0.316228	0.3	"10"	"12350,12345,12353,12354,12346,12348,12352,12351,12347,12349"	6000	5675.5	13794.9	205.1	324.5	0.0755981
10	0.3	0.7	0.5	0.316228	0.4	"10"	"12350,12353,12345,12348,12352,12347,12346,12354,12351,12349"	6000	5568.6	13795.4	204.6	431.4	0.0650553
10	0.3	0.7	0.5	0.316228	0.5	"10"	"12350,12353,12348,12347,12345,12352,12351,12346,12354,12349"	6000	5465.9	13799.9	200.1	534.1	0.0555343
10	0.3	0.7	0.5	0.474342	0.1	"10"	"12347,12354,12348,12350,12345,12349,12353,12346,12351,12352"	6000	5894	10817.1	3182.9	106	0.0586922
10	0.3	0.7	0.5	0.474342	0.2	"10"	"12345,12350,12354,12348,12353,12347,12352,12346,12349,12351"	6000	5789.4	13773.9	226.1	210.6	0.0553929
10	0.3	0.7	0.5	0.474342	0.3	"10"	"12350,12353,12345,12346,12354,12352,12347,12348,12351,12349"	6000	5681.4	13789	211	318.6	0.0508317
10	0.3	0.7	0.5	0.474342	0.4	"10"	"12350,12353,12345,12348,12352,12347,12346,12351,12354,12349"	6000	5573	13794.8	205.2	427	0.0457872
10	0.3	0.7	0.5	0.474342	0.5	"10"	"12350,12353,12348,12345,12351,12347,12346,12352,12354,12349"	6000	5469.2	13799.3	200.7	530.8	0.0407937
10	0.3	0.7	0.5	0.632456	0.1	"10"	"12350,12349,12347,12346,12352,12345,12348,12353,12354,12351"	6000	5877.3	3659.5	10340.5	122.7	0.0326812
10	0.3	0.7	0.5	0.632456	0.2	"10"	"12350,12345,12348,12354,12346,12353,12352,12349,12347,12351"	6000	5794.4	12972.6	1027.4	205.6	0.0315462
10	0.3	0.7	0.5	0.632456	0.3	"10"	"12350,12345,12353,12354,12346,12348,12352,12351,12347,12349"	6000	5682.5	13727.1	272.9	317.5	0.0298864
10	0.3	0.7	0.5	0.632456	0.4	"10"	"12350,12353,12345,12348,12346,12352,12347,12354,12351,12349"	6000	5571.7	13786.5	213.5	428.3	0.0279225
10	0.3	0.7	0.5	0.632456	0.5	"10"	"12350,12353,12348,12345,12346,12351,12347,12352,12354,12349"	6000	5471.6	13793.7	206.3	528.4	0.0258367
10	0.3	0.7	0.5	0.790569	0.1	"10"	"12350,12347,12348,12352,12353,12354,12351,12349,12346,12345"	6000	5905.9	2033.6	11966.4	94.1	0.0180579
10	0.3	0.7	0.5	0.790569	0.2	"10"	"12350,12349,12348,12347,12346,12345,12351,12352,12354,12353"	6000	5811.9	7216.1	6783.9	188.1	0.0176595
10	0.3	0.7	0.5	0.790569	0.3	"10"	"12350,12345,12348,12353,12351,12346,12349,12354,12352,12347"	6000	5694.2	11897	2103	305.8	0.0170586
10	0.3	0.7	0.5	0.790569	0.4	"10"	"12350,12348,12345,12353,12347,12351,12346,12352,12354,12349"	6000	5578.5	13435.9	564.1	421.5	0.0163186
10	0.3	0.7	0.5	0.790569	0.5	"10"	"12350,12348,12353,12345,12347,12346,12352,12351,12349,12354"	6000	5474.5	13721.6	278.4	525.5	0.0154967
10	0.3	0.7	0.5	0.948683	0.1	"10"	"12346,12352,12354,12349,12345,12351,12348,12350,12347,12353"	6000	5911.1	1203.8	12796.2	88.9	0.0103168
10	0.3	0.7	0.5	0.948683	0.2	"10"	"12350,12347,12348,12345,12354,12346,12349,12353,12351,12352"	6000	5819.9	3196.7	10803.3	180.1	0.0101662
10	0.3	0.7	0.5	0.948683	0.3	"10"	"12350,12347,12348,12351,12353,12349,12354,12346,12345,12352"	6000	5717.5	6658.5	7341.5	282.5	0.00993533
10	0.3	0.7	0.5	0.948683	0.4	"10"	"12350,12348,12345,12351,12347,12353,12349,12346,12354,12352"	6000	5609	10171.5	3828.5	391	0.00964449
10	0.3	0.7	0.5	0.948683	0.5	"10"	"12350,12348,12345,12347,12351,12346,12353,12349,12352,12354"	6000	5487.1	12383.6	1616.4	512.9	0.00931284
10	0.3	0.7	0.5	1.1068	0.1	"10"	"12352,12345,12351,12349,12347,12354,12353,12346,12348,12350"	6000	5911.5	850.3	13149.7	88.5	0.00616661
10	0.3	0.7	0.5	1.1068	0.2	"10"	"12349,12345,12350,12346,12347,12351,12348,12354,12352,12353"	6000	5825.9	1865.2	12134.8	174.1	0.00610461
10	0.3	0.7	0.5	1.1068	0.3	"10"	"12348,12350,12349,12346,12354,12345,12347,12353,12352,12351"	6000	5737.5	3390.2	10609.8	262.5	0.0060089
10	0.3	0.7	0.5	1.1068	0.4	"10"	"12350,12348,12347,12349,12345,12351,12354,12352,12353,12346"	6000	5639.9	5599.8	8400.2	360.1	0.00588684
10	0.3	0.7	0.5	1.1068	0.5	"10"	"12350,12348,12347,12349,12351,12345,12353,12354,12352,12346"	6000	5533.4	8123.8	5876.2	466.6	0.00574551
10	0.3	0.7	0.5	1.26491	0.1	"10"	"12352,12346,12348,12354,12350,12347,12351,12349,12345,12353"	6000	5918.7	638.3	13361.7	81.3	0.00385664
10	0.3	0.7	0.5	1.26491	0.2	"10"	"12348,12352,12346,12347,12351,12349,12354,12350,12345,12353"	6000	5836.4	1331.8	12668.2	163.6	0.00382904
10	0.3	0.7	0.5	1.26491	0.3	"10"	"12349,12348,12350,12352,12346,12347,12351,12354,12345,12353"	6000	5743.7	2200.1	11799.9	256.3	0.00378634
10	0.3	0.7	0.5	1.26491	0.4	"10"	"12349,12350,12348,12345,12352,12347,12351,12346,12354,12353"	6000	5653.2	3326.2	10673.8	346.8	0.00373153
10	0.3	0.7	0.5	1.26491	0.5	"10"	"12349,12350,12348,12347,12345,12352,12353,12354,12351,12346"	6000	5562.1	4766.7	9233.3	437.9	0.00366756
10	0.3	0.7	0.5	1.42302	0.1	"10"	"12347,12350,12348,12352,12354,12346,12345,12353,12351,12349"	6000	5920.7	502.4	13497.6	79.3	0.00251376
10	0.3	0.7	0.5	1.42302	0.2	"10"	"12350,12352,12347,12348,12346,12345,12349,12354,12353,12351"	6000	5840.1	1027.1	12972.9	159.9	0.00250063
10	0.3	0.7	0.5	1.42302	0.3	"10"	"12352,12348,12350,12345,12349,12347,12346,12354,12351,12353"	6000	5756.1	1604.6	12395.4	243.9	0.00248032
10	0.3	0.7	0.5	1.42302	0.4	"10"	"12352,12350,12349,12348,12345,12347,12351,12346,12354,12353"	6000	5672.9	2297.7	11702.3	327.1	0.00245418
10	0.3	0.7	0.5	1.42302	0.5	"10"	"12350,12349,12352,12348,12347,12345,12351,12346,12354,12353"	6000	5582.8	3151.5	10848.5	417.2	0.00242355
10	0.3	0.7	0.5	1.58114	0.1	"10"	"12347,12352,12348,12346,12351,12349,12353,12345,12350,12354"	6000	5926.6	408.8	13591.2	73.4	0.00169929
10	0.3	0.7	0.5	1.58114	0.2	"10"	"12348,12347,12352,12353,12345,12346,12354,12351,12349,12350"	6000	5849.6	824.2	13175.8	150.4	0.0016927
10	0.3	0.7	0.5	1.58114	0.3	"10"	"12347,12348,12345,12352,12350,12346,12349,12354,12353,12351"	6000	5767.9	1268.5	12731.5	232.1	0.00168251
10	0.3	0.7	0.5	1.58114	0.4	"10"	"12347,12350,12348,12345,12352,12349,12346,12351,12354,12353"	6000	5688.8	1769.9	12230.1	311.2	0.00166939
10	0.3	0.7	0.5	1.58114	0.5	"10"	"12350,12347,12348,12349,12352,12345,12346,12351,12354,12353"	6000	5606.3	2327	11673	393.7	0.001654
10	0.3	0.7	0.5	1.73925	0.1	"10"	"12349,12354,12350,12347,12351,12348,12345,12353,12346,12352"	6000	5928.5	330	13670	71.5	0.00118581
10	0.3	0.7	0.5	1.73925	0.2	"10"	"12350,12345,12348,12349,12347,12352,12354,12346,12353,12351"	6000	5857	672.3	13327.7	143	0.00118234
10	0.3	0.7	0.5	1.73925	0.3	"10"	"12347,12350,12352,12345,12346,12349,12348,12354,12351,12353"	6000	5789.3	1020.8	12979.2	210.7	0.00117699
10	0.3	0.7	0.5	1.73925	0.4	"10"	"12347,12350,12348,12349,12345,12354,12346,12352,12351,12353"	6000	5715.2	1399.9	12600.1	284.8	0.00117012
10	0.3	0.7	0.5	1.73925	0.5	"10"	"12347,12345,12348,12350,12349,12352,12346,12354,12351,12353"	6000	5636.4	1819.1	12180.9	363.6	0.00116207
10	0.3	0.7	0.5	1.89737	0.1	"10"	"12345,12347,12353,12346,12351,12349,12352,12350,12354,12348"	6000	5925.9	274.5	13725.5	74.1	0.000850717
10	0.3	0.7	0.5	1.89737	0.2	"10"	"12345,12351,12347,12352,12353,12350,12346,12349,12354,12348"	6000	5862	567.1	13432.9	138	0.000848814
10	0.3	0.7	0.5	1.89737	0.3	"10"	"12345,12350,12351,12352,12347,12346,12353,12349,12348,12354"	6000	5796.5	853.4	13146.6	203.5	0.000845892
10	0.3	0.7	0.5	1.89737	0.4	"10"	"12350,12352,12345,12351,12347,12349,12346,12353,12354,12348"	6000	5728.5	1152.3	12847.7	271.5	0.000842153
10	0.3	0.7	0.5	1.89737	0.5	"10"	"12350,12352,12345,12349,12351,12347,12346,12354,12353,12348"	6000	5656.2	1486.2	12513.8	343.8	0.0008378
10	0.3	0.7	0.5	2.05548	0.1	"10"	"12345,12350,12346,12352,12351,12354,12348,12349,12353,12347"	6000	5931.7	234	13766	68.3	0.000625293
10	0.3	0.7	0.5	2.05548	0.2	"10"	"12345,12350,12352,12349,12346,12354,12351,12353,12347,12348"	6000	5870	479.7	13520.3	130	0.000624202
10	0.3	0.7	0.5	2.05548	0.3	"10"	"12345,12350,12349,12351,12352,12346,12354,12348,12353,12347"	6000	5810.1	725.1	13274.9	189.9	0.000622538
10	0.3	0.7	0.5	2.05548	0.4	"10"	"12345,12350,12349,12352,12351,12348,12346,12353,12354,12347"	6000	5748.4	976.4	13023.6	251.6	0.000620425
10	0.3	0.7	0.5	2.05548	0.5	"10"	"12345,12350,12351,12349,12352,12348,12353,12354,12346,12347"	6000	5678.6	1234.6	12765.4	321.4	0.000617993
10	0.3	0.7	0.5	2.21359	0.1	"10"	"12345,12350,12351,12349,12352,12346,12354,12353,12347,12348"	6000	5936.4	201.8	13798.2	63.6	0.00046952
10	0.3	0.7	0.5	2.21359	0.2	"10"	"12345,12350,12354,12349,12351,12346,12353,12352,12348,12347"	6000	5882.3	416.3	13583.7	117.7	0.000468861
10	0.3	0.7	0.5	2.21359	0.3	"10"	"12350,12345,12349,12351,12354,12346,12352,12348,12353,12347"	6000	5819.5	626.8	13373.2	180.5	0.000467865
10	0.3	0.7	0.5	2.21359	0.4	"10"	"12345,12350,12349,12351,12354,12352,12346,12348,12353,12347"	6000	5757.4	846.6	13153.4	242.6	0.000466619
10	0.3	0.7	0.5	2.21359	0.5	"10"	"12345,12350,12349,12354,12351,12352,12346,12348,12353,12347"	6000	5699.9	1072.2	12927.8	300.1	0.00046521
10	0.3	0.7	0.5	2.37171	0.1	"10"	"12351,12350,12345,12352,12348,12347,12353,12349,12346,12354"	6000	5943.4	177	13823	56.6	0.000359293
10	0.3	0.7	0.5	2.37171	0.2	"10"	"12345,12350,12351,12352,12348,12349,12354,12346,12347,12353"	6000	5886.5	357.2	13642.8	113.5	0.000358868
10	0.3	0.7	0.5	2.37171	0.3	"10"	"12345,12350,12351,12349,12348,12354,12352,12347,12353,12346"	6000	5830.9	548.3	13451.7	169.1	0.000358232
10	0.3	0.7	0.5	2.37171	0.4	"10"	"12345,12350,12349,12351,12348,12354,12352,12347,12353,12346"	6000	5769.4	727.3	13272.7	230.6	0.000357454
10	0.3	0.7	0.5	2.37171	0.5	"10"	"12345,12350,12349,12348,12351,12352,12354,12347,12346,12353"	6000	5718.8	920.6	13079.4	281.2	0.000356599
10	0.3	0.7	0.5	2.52982	0.1	"10"	"12354,12351,12349,12345,12348,12350,12346,12353,12347,12352"	6000	5949	153	13847	51	0.00027963
10	0.3	0.7	0.5	2.52982	0.2	"10"	"12349,12345,12351,12354,12352,12350,12348,12347,12353,12346"	6000	5898.3	314.6	13685.4	101.7	0.000279332
10	0.3	0.7	0.5	2.52982	0.3	"10"	"12345,12349,12351,12350,12348,12352,12354,12347,12353,12346"	6000	5849	482.2	13517.8	151	0.000278894
10	0.3	0.7	0.5	2.52982	0.4	"10"	"12349,12345,12350,12351,12354,12348,12352,12347,12346,12353"	6000	5792.9	642.8	13357.2	207.1	0.000278371
10	0.3	0.7	0.5	2.52982	0.5	"10"	"12345,12350,12349,12348,12354,12351,12352,12347,12346,12353"	6000	5740.1	808.3	13191.7	259.9	0.000277818
10	0.3	0.7	0.5	2.68794	0.1	"10"	"12350,12351,12345,12352,12349,12346,12348,12347,12354,12353"	6000	5951.3	138.3	13861.7	48.7	0.000220959
10	0.3	0.7	0.5	2.68794	0.2	"10"	"12350,12352,12349,12348,12345,12347,12351,12354,12346,12353"	6000	5903.7	273.7	13726.3	96.3	0.000220731
10	0.3	0.7	0.5	2.68794	0.3	"10"	"12350,12345,12349,12351,12352,12348,12354,12347,12346,12353"	6000	5859.1	419.4	13580.6	140.9	0.000220401
10	0.3	0.7	0.5	2.68794	0.4	"10"	"12350,12349,12345,12348,12351,12352,12354,12347,12346,12353"	6000	5812.6	566.9	13433.1	187.4	0.000220017
10	0.3	0.7	0.5	2.68794	0.5	"10"	"12349,12345,12350,12348,12351,12352,12354,12347,12353,12346"	6000	5763.9	710	13290	236.1	0.000219628
10	0.3	0.7	0.5	2.84605	0.1	"10"	"12345,12349,12350,12352,12346,12354,12348,12351,12347,12353"	6000	5954.5	121.1	13878.9	45.5	0.000177009
10	0.3	0.7	0.5	2.84605	0.2	"10"	"12349,12350,12348,12345,12352,12351,12346,12354,12353,12347"	6000	5912.1	245.5	13754.5	87.9	0.000176819
10	0.3	0.7	0.5	2.84605	0.3	"10"	"12349,12352,12345,12348,12350,12351,12354,12346,12347,12353"	6000	5867.7	376.1	13623.9	132.3	0.000176547
10	0.3	0.7	0.5	2.84605	0.4	"10"	"12349,12345,12350,12352,12348,12351,12354,12347,12346,12353"	6000	5823.7	509.6	13490.4	176.3	0.000176239
10	0.3	0.7	0.5	2.84605	0.5	"10"	"12349,12345,12350,12348,12352,12354,12351,12347,12346,12353"	6000	5779.8	637.3	13362.7	220.2	0.000175938
10	0.3	0.7	0.5	3.00416	0.1	"10"	"12345,12348,12347,12346,12350,12352,12349,12353,12354,12351"	6000	5958.3	110.8	13889.2	41.7	0.000143575
10	0.3	0.7	0.5	3.00416	0.2	"10"	"12349,12345,12352,12348,12354,12347,12350,12351,12346,12353"	6000	5921	220	13780	79	0.000143406
10	0.3	0.7	0.5	3.00416	0.3	"10"	"12349,12350,12345,12351,12352,12354,12348,12347,12346,12353"	6000	5877.7	334.1	13665.9	122.3	0.000143167
10	0.3	0.7	0.5	3.00416	0.4	"10"	"12349,12350,12345,12352,12354,12351,12348,12346,12347,12353"	6000	5839.7	452.4	13547.6	160.3	0.000142899
10	0.3	0.7	0.5	3.00416	0.5	"10"	"12349,12350,12345,12354,12351,12352,12348,12346,12347,12353"	6000	5798.1	575.4	13424.6	201.9	0.000142644
10	0.3	0.7	0.5	3.16228	0.1	"10"	"12349,12350,12347,12352,12351,12346,12353,12348,12354,12345"	6000	5960.6	99.2	13900.8	39.4	0.000117784
10	0.3	0.7	0.5	3.16228	0.2	"10"	"12349,12350,12351,12348,12352,12345,12346,12347,12354,12353"	6000	5925.9	198.6	13801.4	74.1	0.000117627
10	0.3	0.7	0.5	3.16228	0.3	"10"	"12349,12350,12345,12352,12351,12348,12347,12353,12346,12354"	6000	5886.2	301.6	13698.4	113.8	0.000117405
10	0.3	0.7	0.5	3.16228	0.4	"10"	"12350,12349,12345,12351,12352,12348,12346,12347,12354,12353"	6000	5847.5	404.8	13595.2	152.5	0.00011716
10	0.3	0.7	0.5	3.16228	0.5	"10"	"12350,12349,12345,12352,12351,12348,12347,12346,12354,12353"	6000	5809.7	514	13486	190.3	0.000116927
10	0.3	0.9	0.1	0	0.1	"10"	"12352,12347,12345,12349,12348,12351,12353,12354,12350,12346"	6000	5465.2	13795.6	204.4	534.8	0.015311
10	0.3	0.9	0.1	0	0.2	"10"	"12352,12345,12348,12347,12349,12351,12353,12346,12354,12350"	6000	4936.5	13814.3	185.7	1063.5	0.011772
10	0.3	0.9	0.1	0	0.3	"10"	"12352,12347,12345,12348,12349,12353,12350,12354,12346,12351"	6000	4386.4	13832.4	167.6	1613.6	0.00871077
10	0.3	0.9	0.1	0	0.4	"10"	"12347,12345,12348,12352,12349,12353,12350,12354,12346,12351"	6000	3867.1	13851.2	148.8	2132.9	0.00654901
10	0.3	0.9	0.1	0	0.5	"10"	"12347,12345,12348,12352,12349,12353,12350,12351,12354,12346"	6000	3366.4	13872.4	127.6	2633.6	0.00509111
10	0.3	0.9	0.1	0.158114	0.1	"10"	"12354,12353,12350,12349,12348,12347,12346,12345,12351,12352"	6000	5419.8	13730.8	269.2	580.2	0.0144912
10	0.3	0.9	0.1	0.158114	0.2	"10"	"12354,12349,12350,12347,12352,12348,12353,12345,12346,12351"	6000	4896.6	13808.3	191.7	1103.4	0.0113126
10	0.3	0.9	0.1	0.158114	0.3	"10"	"12354,12349,12345,12353,12347,12350,12346,12348,12352,12351"	6000	4373.4	13836.3	163.7	1626.6	0.00847499
10	0.3	0.9	0.1	0.158114	0.4	"10"	"12354,12349,12353,12350,12347,12345,12348,12351,12346,12352"	6000	3857.7	13858.4	141.6	2142.3	0.00642668
10	0.3	0.9	0.1	0.158114	0.5	"10"	"12354,12349,12353,12345,12348,12350,12352,12351,12347,12346"	6000	3366.7	13877.9	122.1	2633.3	0.00502525
10	0.3	0.9	0.1	0.316228	0.1	"10"	"12349,12354,12347,12353,12350,12351,12346,12345,12352,12348"	6000	5433.3	12155.7	1844.3	566.7	0.00856533
10	0.3	0.9	0.1	0.316228	0.2	"10"	"12349,12354,12347,12350,12352,12351,12345,12348,12346,12353"	6000	4898.4	13793.4	206.6	1101.6	0.00737498
10	0.3	0.9	0.1	0.316228	0.3	"10"	"12354,12349,12347,12353,12350,12345,12352,12346,12348,12351"	6000	4367.3	13842.7	157.3	1632.7	0.00608193
10	0.3	0.9	0.1	0.316228	0.4	"10"	"12354,12347,12349,12353,12350,12345,12348,12351,12352,12346"	6000	3840.3	13862.7	137.3	2159.7	0.00497903
10	0.3	0.9	0.1	0.316228	0.5	"10"	"12354,12349,12353,12347,12345,12352,12350,12348,12351,12346"	6000	3353.2	13879.9	120.1	2646.8	0.00412259
10	0.3	0.9	0.1	0.474342	0.1	"10"	"12353,12354,12346,12347,12348,12351,12349,12350,12345,12352"	6000	5491.8	7470.4	6529.6	508.2	0.00352112
10	0.3	0.9	0.1	0.474342	0.2	"10"	"12354,12349,12346,12348,12350,12351,12353,12345,12347,12352"	6000	4955.1	12514.9	1485.1	1044.9	0.00330621
10	0.3	0.9	0.1	0.474342	0.3	"10"	"12354,12353,12349,12347,12345,12346,12350,12348,12352,12351"	6000	4393.6	13765.9	234.1	1606.4	0.00302833
10	0.3	0.9	0.1	0.474342	0.4	"10"	"12354,12349,12353,12347,12345,12348,12346,12350,12351,12352"	6000	3870.5	13851.5	148.5	2129.5	0.00274494
10	0.3	0.9	0.1	0.474342	0.5	"10"	"12354,12345,12349,12353,12347,12348,12352,12350,12351,12346"	6000	3374.9	13876.5	123.5	2625.1	0.00248652
10	0.3	0.9	0.1	0.632456	0.1	"10"	"12348,12346,12349,12354,12351,12350,12345,12347,12352,12353"	6000	5579.2	2744.4	11255.6	420.8	0.00143385
10	0.3	0.9	0.1	0.632456	0.2	"10"	"12349,12346,12351,12353,12348,12354,12347,12345,12350,12352"	6000	5088.9	7689.1	6310.9	911.1	0.00140618
10	0.3	0.9	0.1	0.632456	0.3	"10"	"12349,12346,12351,12353,12348,12354,12347,12345,12350,12352"	6000	4515.7	11355.6	2644.4	1484.3	0.00136714
10	0.3	0.9	0.1	0.632456	0.4	"10"	"12349,12353,12346,12354,12351,12348,12347,12345,12350,12352"	6000	3926.9	13162.9	837.1	2073.1	0.00132371
10	0.3	0.9	0.1	0.632456	0.5	"10"	"12354,12353,12349,12345,12348,12351,12347,12350,12346,12352"	6000	3402.8	13711.4	288.6	2597.2	0.00128084
10	0.3	0.9	0.1	0.790569	0.1	"10"	"12346,12351,12348,12345,12353,12349,12354,12347,12350,12352"	6000	5649.6	1422.4	12577.6	350.4	0.000646437
10	0.3	0.9	0.1	0.790569	0.2	"10"	"12351,12346,12349,12353,12348,12354,12347,12350,12345,12352"	6000	5248.8	3574	10426	751.2	0.00064675
10	0.3	0.9	0.1	0.790569	0.3	"10"	"12346,12351,12349,12353,12348,12354,12347,12350,12345,12352"	6000	4762.5	6923.6	7076.4	1237.5	0.000647527
10	0.3	0.9	0.1	0.790569	0.4	"10"	"12349,12351,12346,12353,12348,12354,12350,12347,12345,12352"	6000	4195.1	9939.7	4060.3	1804.9	0.000649361
10	0.3	0.9	0.1	0.790569	0.5	"10"	"12349,12353,12351,12346,12348,12350,12347,12354,12345,12352"	6000	3606	12010.5	1989.5	2394	0.000652646
10	0.3	0.9	0.1	0.948683	0.1	"10"	"12346,12351,12349,12348,12353,12350,12354,12345,12347,12352"	6000	5707.6	950.3	13049.7	292.4	0.00032467
10	0.3	0.9	0.1	0.948683	0.2	"10"	"12346,12351,12349,12353,12348,12347,12350,12354,12345,12352"	6000	5381.4	2147.2	11852.8	618.6	0.000327903
10	0.3	0.9	0.1	0.948683	0.3	"10"	"12346,12351,12349,12353,12348,12350,12347,12354,12345,12352"	6000	4994	3846.2	10153.8	1006	0.000333072
10	0.3	0.9	0.1	0.948683	0.4	"10"	"12346,12349,12351,12353,12348,12347,12350,12345,12354,12352"	6000	4525	6262.2	7737.8	1475	0.000340135
10	0.3	0.9	0.1	0.948683	0.5	"10"	"12346,12349,12351,12353,12348,12350,12347,12354,12345,12352"	6000	3963.8	8831.9	5168.1	2036.2	0.000348995
10	0.3	0.9	0.1	1.1068	0.1	"10"	"12346,12351,12349,12348,12353,12350,12345,12347,12354,12352"	6000	5765.8	695.1	13304.9	234.2	0.000178608
10	0.3	0.9	0.1	1.1068	0.2	"10"	"12346,12349,12351,12353,12348,12350,12347,12345,12354,12352"	6000	5492.7	1495.6	12504.4	507.3	0.000181237
10	0.3	0.9	0.1	1.1068	0.3	"10"	"12346,12351,12349,12353,12348,12350,12345,12347,12354,12352"	6000	5168.9	2603.6	11396.4	831.1	0.000185463
10	0.3	0.9	0.1	1.1068	0.4	"10"	"12346,12351,12349,12353,12348,12350,12345,12347,12354,12352"	6000	4774.8	4156.7	9843.3	1225.2	0.000191227
10	0.3	0.9	0.1	1.1068	0.5	"10"	"12346,12351,12349,12353,12348,12347,12350,12345,12354,12352"	6000	4301.7	6127.1	7872.9	1698.3	0.000198446
10	0.3	0.9	0.1	1.26491	0.1	"10"	"12351,12346,12349,12353,12348,12350,12354,12347,12345,12352"	6000	5804.6	533.3	13466.7	195.4	0.000105713
10	0.3	0.9	0.1	1.26491	0.2	"10"	"12346,12351,12349,12353,12348,12350,12347,12354,12345,12352"	6000	5589.3	1110	12890	410.7	0.000107537
10	0.3	0.9	0.1	1.26491	0.3	"10"	"12346,12349,12351,12353,12348,12350,12347,12354,12345,12352"	6000	5330.9	1902.1	12097.9	669.1	0.000110487
10	0.3	0.9	0.1	1.26491	0.4	"10"	"12346,12351,12349,12353,12348,12350,12347,12345,12354,12352"	6000	4989.1	2964.1	11035.9	1010.9	0.000114528
10	0.3	0.9	0.1	1.26491	0.5	"10"	"12346,12351,12349,12353,12348,12350,12345,12347,12354,12352"	6000	4598	4383.5	9616.5	1402	0.000119618
10	0.3	0.9	0.1	1.42302	0.1	"10"	"12346,12349,12351,12353,12350,12348,12354,12347,12352,12345"	6000	5840.7	418.9	13581.1	159.3	6.63e-05
10	0.3	0.9	0.1	1.42302	0.2	"10"	"12346,12351,12349,12353,12348,12350,12347,12354,12345,12352"	6000	5658.4	891.5	13108.5	341.6	6.76e-05
10	0.3	0.9	0.1	1.42302	0.3	"10"	"12346,12351,12349,12353,12348,12350,12347,12354,12345,12352"	6000	5444.7	1482.1	12517.9	555.3	6.96e-05
10	0.3	0.9	0.1	1.42302	0.4	"10"	"12346,12351,12349,12353,12348,12350,12347,12345,12354,12352"	6000	5183.2	2246.6	11753.4	816.8	7.24e-05
10	0.3	0.9	0.1	1.42302	0.5	"10"	"12346,12351,12349,12353,12348,12350,12345,12347,12354,12352"	6000	4852.3	3285.9	10714.1	1147.7	7.59e-05
10	0.3	0.9	0.1	1.58114	0.1	"10"	"12346,12351,12349,12353,12348,12350,12354,12347,12345,12352"	6000	5869	335.7	13664.3	131	4.37e-05
10	0.3	0.9	0.1	1.58114	0.2	"10"	"12346,12351,12349,12353,12348,12354,12350,12347,12345,12352"	6000	5718.4	717.4	13282.6	281.6	4.45e-05
10	0.3	0.9	0.1	1.58114	0.3	"10"	"12346,12349,12351,12348,12353,12350,12347,12354,12345,12352"	6000	5543.2	1161.7	12838.3	456.8	4.59e-05
10	0.3	0.9	0.1	1.58114	0.4	"10"	"12346,12351,12349,12353,12348,12350,12347,12354,12345,12352"	6000	5319.9	1777.8	12222.2	680.1	4.78e-05
10	0.3	0.9	0.1	1.58114	0.5	"10"	"12346,12351,12349,12353,12348,12350,12347,12345,12354,12352"	6000	5057.2	2557.2	11442.8	942.8	5.02e-05
10	0.3	0.9	0.1	1.73925	0.1	"10"	"12349,12346,12351,12353,12348,12354,12347,12345,12350,12352"	6000	5889.8	279.4	13720.6	110.2	2.99e-05
10	0.3	0.9	0.1	1.73925	0.2	"10"	"12346,12349,12351,12353,12348,12350,12354,12347,12352,12345"	6000	5769.5	586.8	13413.2	230.5	3.05e-05
10	0.3	0.9	0.1	1.73925	0.3	"10"	"12346,12351,12349,12353,12348,12354,12350,12347,12345,12352"	6000	5612.9	962.3	13037.7	387.1	3.15e-05
10	0.3	0.9	0.1	1.73925	0.4	"10"	"12346,12351,12349,12353,12348,12350,12347,12354,12345,12352"	6000	5433.8	1439.2	12560.8	566.2	3.28e-05
10	0.3	0.9	0.1	1.73925	0.5	"10"	"12346,12351,12349,12353,12348,12350,12347,12354,12345,12352"	6000	5200.9	2069.5	11930.5	799.1	3.45e-05
10	0.3	0.9	0.1	1.89737	0.1	"10"	"12346,12349,12353,12348,12351,12350,12347,12354,12345,12352"	6000	5902.2	237.7	13762.3	97.8	2.11e-05
10	0.3	0.9	0.1	1.89737	0.2	"10"	"12346,12349,12351,12353,12348,12354,12350,12347,12345,12352"	6000	5801.1	496.5	13503.5	198.9	2.16e-05
10	0.3	0.9	0.1	1.89737	0.3	"10"	"12346,12349,12351,12353,12348,12354,12350,12347,12352,12345"	6000	5673.9	808.1	13191.9	326.1	2.23e-05
10	0.3	0.9	0.1	1.89737	0.4	"10"	"12346,12351,12349,12353,12348,12354,12350,12347,12345,12352"	6000	5517.9	1190.7	12809.3	482.1	2.32e-05
10	0.3	0.9	0.1	1.89737	0.5	"10"	"12351,12346,12349,12353,12348,12350,12354,12347,12345,12352"	6000	5317.8	1714.3	12285.7	682.2	2.45e-05
10	0.3	0.9	0.1	2.05548	0.1	"10"	"12346,12351,12349,12353,12348,12345,12354,12352,12350,12347"	6000	5921.2	202.4	13797.6	78.8	1.53e-05
10	0.3	0.9	0.1	2.05548	0.2	"10"	"12346,12349,12351,12353,12348,12350,12345,12354,12347,12352"	6000	5834.1	425	13575	165.9	1.57e-05
10	0.3	0.9	0.1	2.05548	0.3	"10"	"12346,12349,12351,12353,12348,12350,12347,12354,12345,12352"	6000	5720.6	696.3	13303.7	279.4	1.62e-05
10	0.3	0.9	0.1	2.05548	0.4	"10"	"12346,12349,12351,12353,12348,12350,12354,12347,12345,12352"	6000	5584.9	1020.9	12979.1	415.1	1.69e-05
10	0.3	0.9	0.1	2.05548	0.5	"10"	"12346,12349,12351,12353,12348,12350,12354,12347,12345,12352"	6000	5414.2	1438.3	12561.7	585.8	1.78e-05
10	0.3	0.9	0.1	2.21359	0.1	"10"	"12346,12351,12349,12348,12353,12354,12350,12345,12347,12352"	6000	5927	175.1	13824.9	73	1.14e-05
10	0.3	0.9	0.1	2.21359	0.2	"10"	"12346,12351,12349,12353,12348,12354,12350,12347,12345,12352"	6000	5854.9	361.4	13638.6	145.1	1.17e-05
10	0.3	0.9	0.1	2.21359	0.3	"10"	"12346,12351,12349,12353,12348,12354,12350,12345,12347,12352"	6000	5763.4	589.1	13410.9	236.6	1.2e-05
10	0.3	0.9	0.1	2.21359	0.4	"10"	"12346,12349,12351,12353,12348,12350,12354,12347,12345,12352"	6000	5645	876.4	13123.6	355	1.26e-05
10	0.3	0.9	0.1	2.21359	0.5	"10"	"12346,12349,12351,12353,12348,12354,12350,12347,12345,12352"	6000	5492.8	1240.8	12759.2	507.2	1.33e-05
10	0.3	0.9	0.1	2.37171	0.1	"10"	"12346,12351,12353,12348,12349,12354,12347,12350,12345,12352"	6000	5937.7	155.1	13844.9	62.3	8.67e-06
10	0.3	0.9	0.1	2.37171	0.2	"10"	"12346,12351,12349,12353,12348,12354,12345,12350,12347,12352"	6000	5868.5	317.3	13682.7	131.5	8.85e-06
10	0.3	0.9	0.1	2.37171	0.3	"10"	"12346,12351,12349,12353,12348,12350,12354,12345,12347,12352"	6000	5788.1	519.6	13480.4	211.9	9.14e-06
10	0.3	0.9	0.1	2.37171	0.4	"10"	"12346,12349,12351,12353,12348,12350,12354,12345,12347,12352"	6000	5692.1	766.3	13233.7	307.9	9.55e-06
10	0.3	0.9	0.1	2.37171	0.5	"10"	"12346,12349,12351,12348,12353,12350,12354,12347,12345,12352"	6000	5560.5	1066.6	12933.4	439.5	1.01e-05
10	0.3	0.9	0.1	2.52982	0.1	"10"	"12346,12351,12349,12353,12348,12354,12345,12350,12352,12347"	6000	5944.9	138.8	13861.2	55.1	6.7e-06
10	0.3	0.9	0.1	2.52982	0.2	"10"	"12346,12351,12353,12349,12348,12350,12354,12345,12347,12352"	6000	5888.9	280.9	13719.1	111.1	6.84e-06
10	0.3	0.9	0.1	2.52982	0.3	"10"	"12346,12351,12349,12353,12348,12350,12354,12345,12347,12352"	6000	5816	453.2	13546.8	184	7.07e-06
10	0.3	0.9	0.1	2.52982	0.4	"10"	"12346,12349,12351,12353,12348,12350,12354,12345,12347,12352"	6000	5728.6	674.4	13325.6	271.4	7.38e-06
10	0.3	0.9	0.1	2.52982	0.5	"10"	"12346,12349,12351,12353,12348,12350,12354,12347,12345,12352"	6000	5616	943.2	13056.8	384	7.79e-06
10	0.3	0.9	0.1	2.68794	0.1	"10"	"12346,12351,12353,12349,12354,12345,12350,12348,12347,12352"	6000	5949.1	120.2	13879.8	50.9	5.26e-06
10	0.3	0.9	0.1	2.68794	0.2	"10"	"12346,12353,12349,12351,12348,12354,12345,12350,12347,12352"	6000	5900.6	245.9	13754.1	99.4	5.37e-06
10	0.3	0.9	0.1	2.68794	0.3	"10"	"12346,12351,12349,12353,12348,12354,12350,12345,12347,12352"	6000	5835.1	401.5	13598.5	164.9	5.55e-06
10	0.3	0.9	0.1	2.68794	0.4	"10"	"12346,12349,12351,12353,12348,12350,12354,12345,12347,12352"	6000	5754.8	600.5	13399.5	245.2	5.8e-06
10	0.3	0.9	0.1	2.68794	0.5	"10"	"12346,12349,12351,12353,12348,12350,12354,12347,12345,12352"	6000	5658.3	853.2	13146.8	341.7	6.12e-06
10	0.3	0.9	0.1	2.84605	0.1	"10"	"12353,12351,12346,12349,12354,12345,12348,12350,12352,12347"	6000	5952.5	110.1	13889.9	47.5	4.18e-06
10	0.3	0.9	0.1	2.84605	0.2	"10"	"12346,12351,12353,12349,12348,12354,12350,12345,12347,12352"	6000	5907.4	221.2	13778.8	92.6	4.27e-06
10	0.3	0.9	0.1	2.84605	0.3	"10"	"12346,12351,12349,12353,12348,12354,12350,12345,12347,12352"	6000	5854.3	353.5	13646.5	145.7	4.41e-06
10	0.3	0.9	0.1	2.84605	0.4	"10"	"12346,12351,12349,12353,12348,12350,12354,12345,12347,12352"	6000	5784.6	527.7	13472.3	215.4	4.61e-06
10	0.3	0.9	0.1	2.84605	0.5	"10"	"12346,12349,12351,12353,12348,12350,12354,12347,12345,12352"	6000	5695	754.7	13245.3	305	4.87e-06
10	0.3	0.9	0.1	3.00416	0.1	"10"	"12353,12346,12351,12349,12354,12347,12345,12350,12348,12352"	6000	5957.3	96.4	13903.6	42.7	3.37e-06
10	0.3	0.9	0.1	3.00416	0.2	"10"	"12353,12346,12351,12349,12350,12354,12345,12348,12347,12352"	6000	5917.1	195.3	13804.7	82.9	3.44e-06
10	0.3	0.9	0.1	3.00416	0.3	"10"	"12346,12351,12349,12353,12348,12354,12345,12350,12347,12352"	6000	5869.8	312.5	13687.5	130.2	3.56e-06
10	0.3	0.9	0.1	3.00416	0.4	"10"	"12346,12349,12351,12348,12353,12354,12350,12345,12347,12352"	6000	5809.9	465	13535	190.1	3.72e-06
10	0.3	0.9	0.1	3.00416	0.5	"10"	"12346,12351,12349,12353,12348,12350,12354,12345,12347,12352"	6000	5729.4	665.7	13334.3	270.6	3.92e-06
10	0.3	0.9	0.1	3.16228	0.1	"10"	"12353,12346,12354,12350,12345,12349,12351,12348,12347,12352"	6000	5961.6	89.1	13910.9	38.4	2.74e-06
10	0.3	0.9	0.1	3.16228	0.2	"10"	"12346,12349,12353,12351,12350,12354,12345,12348,12347,12352"	6000	5922.4	181.7	13818.3	77.6	2.8e-06
10	0.3	0.9	0.1	3.16228	0.3	"10"	"12346,12349,12351,12353,12348,12345,12354,12350,12347,12352"	6000	5878.1	288.6	13711.4	121.9	2.9e-06
10	0.3	0.9	0.1	3.16228	0.4	"10"	"12346,12351,12349,12353,12348,12354,12350,12345,12347,12352"	6000	5823.7	423	13577	176.3	3.03e-06
10	0.3	0.9	0.1	3.16228	0.5	"10"	"12346,12351,12349,12348,12353,12350,12354,12345,12347,12352"	6000	5757.8	597.4	13402.6	242.2	3.2e-06
10	0.3	0.9	0.2	0	0.1	"10"	"12352,12347,12348,12349,12345,12351,12350,12353,12354,12346"	6000	5732.6	13785.1	214.9	267.4	0.0447652
10	0.3	0.9	0.2	0	0.2	"10"	"12352,12347,12345,12349,12348,12353,12351,12354,12350,12346"	6000	5465	13796.6	203.4	535	0.0360494
10	0.3	0.9	0.2	0	0.3	"10"	"12352,12348,12345,12349,12347,12354,12351,12353,12346,12350"	6000	5200.5	13804.1	195.9	799.5	0.0275997
10	0.3	0.9	0.2	0	0.4	"10"	"12352,12345,12348,12347,12349,12351,12346,12354,12353,12350"	6000	4935.6	13809.9	190.1	1064.4	0.0210275
10	0.3	0.9	0.2	0	0.5	"10"	"12352,12345,12347,12349,12348,12353,12351,12346,12354,12350"	6000	4662.8	13822.5	177.5	1337.2	0.0162586
10	0.3	0.9	0.2	0.158114	0.1	"10"	"12354,12349,12348,12353,12350,12351,12347,12346,12345,12352"	6000	5715.7	13714.5	285.5	284.3	0.0429088
10	0.3	0.9	0.2	0.158114	0.2	"10"	"12354,12347,12353,12349,12348,12346,12350,12345,12351,12352"	6000	5450.5	13793.2	206.8	549.5	0.034904
10	0.3	0.9	0.2	0.158114	0.3	"10"	"12354,12349,12350,12347,12346,12353,12348,12345,12352,12351"	6000	5191.8	13810.2	189.8	808.2	0.0269559
10	0.3	0.9	0.2	0.158114	0.4	"10"	"12354,12349,12350,12348,12347,12352,12346,12353,12351,12345"	6000	4924	13822.1	177.9	1076	0.0206668
10	0.3	0.9	0.2	0.158114	0.5	"10"	"12354,12345,12349,12350,12347,12352,12353,12346,12348,12351"	6000	4657.4	13831.6	168.4	1342.6	0.0160503
10	0.3	0.9	0.2	0.316228	0.1	"10"	"12348,12354,12347,12349,12351,12353,12350,12346,12345,12352"	6000	5712.1	12565.7	1434.3	287.9	0.0277649
10	0.3	0.9	0.2	0.316228	0.2	"10"	"12354,12347,12349,12353,12350,12346,12345,12352,12351,12348"	6000	5456.8	13779.4	220.6	543.2	0.0242295
10	0.3	0.9	0.2	0.316228	0.3	"10"	"12354,12349,12347,12346,12350,12352,12353,12345,12348,12351"	6000	5190.8	13811.6	188.4	809.2	0.0201345
10	0.3	0.9	0.2	0.316228	0.4	"10"	"12354,12349,12350,12347,12352,12348,12345,12346,12351,12353"	6000	4921.6	13823.7	176.3	1078.4	0.0164174
10	0.3	0.9	0.2	0.316228	0.5	"10"	"12354,12349,12350,12353,12352,12345,12347,12351,12346,12348"	6000	4647.8	13835.2	164.8	1352.2	0.0133766
10	0.3	0.9	0.2	0.474342	0.1	"10"	"12354,12347,12346,12348,12349,12351,12353,12350,12345,12352"	6000	5729.1	7536.4	6463.6	270.9	0.012534
10	0.3	0.9	0.2	0.474342	0.2	"10"	"12354,12353,12350,12349,12346,12347,12345,12348,12351,12352"	6000	5471.8	12952.5	1047.5	528.2	0.0117116
10	0.3	0.9	0.2	0.474342	0.3	"10"	"12354,12349,12346,12347,12345,12352,12353,12348,12350,12351"	6000	5202.4	13782.8	217.2	797.6	0.0106052
10	0.3	0.9	0.2	0.474342	0.4	"10"	"12354,12349,12350,12347,12352,12348,12346,12351,12345,12353"	6000	4932.2	13820.5	179.5	1067.8	0.00942647
10	0.3	0.9	0.2	0.474342	0.5	"10"	"12354,12349,12350,12347,12352,12345,12353,12346,12348,12351"	6000	4658.7	13834.6	165.4	1341.3	0.00830664
10	0.3	0.9	0.2	0.632456	0.1	"10"	"12352,12354,12346,12345,12351,12348,12349,12347,12350,12353"	6000	5779.1	3170.9	10829.1	220.9	0.00538655
10	0.3	0.9	0.2	0.632456	0.2	"10"	"12346,12353,12349,12351,12354,12348,12345,12350,12347,12352"	6000	5515.8	8856.5	5143.5	484.2	0.00522091
10	0.3	0.9	0.2	0.632456	0.3	"10"	"12354,12349,12346,12350,12351,12347,12353,12348,12345,12352"	6000	5231	12058.3	1941.7	769	0.00497738
10	0.3	0.9	0.2	0.632456	0.4	"10"	"12354,12349,12347,12350,12346,12348,12351,12345,12353,12352"	6000	4939.5	13356.7	643.3	1060.5	0.00468969
10	0.3	0.9	0.2	0.632456	0.5	"10"	"12354,12349,12350,12347,12345,12352,12353,12346,12351,12348"	6000	4663.6	13725.4	274.6	1336.4	0.00438583
10	0.3	0.9	0.2	0.790569	0.1	"10"	"12354,12349,12348,12345,12346,12350,12351,12347,12353,12352"	6000	5794.4	1455.6	12544.4	205.6	0.00249526
10	0.3	0.9	0.2	0.790569	0.2	"10"	"12346,12349,12348,12351,12354,12350,12345,12353,12347,12352"	6000	5573.7	4071.4	9928.6	426.3	0.00246155
10	0.3	0.9	0.2	0.790569	0.3	"10"	"12349,12346,12351,12353,12354,12348,12347,12345,12350,12352"	6000	5315.8	7612.4	6387.6	684.2	0.00240932
10	0.3	0.9	0.2	0.790569	0.4	"10"	"12349,12351,12346,12353,12348,12354,12347,12350,12345,12352"	6000	5031.1	10122	3878	968.9	0.00234387
10	0.3	0.9	0.2	0.790569	0.5	"10"	"12349,12353,12346,12351,12348,12354,12347,12350,12345,12352"	6000	4740.3	11923.6	2076.4	1259.7	0.00227031
10	0.3	0.9	0.2	0.948683	0.1	"10"	"12351,12349,12353,12350,12346,12347,12348,12345,12354,12352"	6000	5810.1	942.5	13057.5	189.9	0.00127027
10	0.3	0.9	0.2	0.948683	0.2	"10"	"12351,12346,12349,12348,12353,12350,12347,12354,12345,12352"	6000	5619.6	2160.9	11839.1	380.4	0.00126395
10	0.3	0.9	0.2	0.948683	0.3	"10"	"12349,12346,12351,12348,12350,12353,12347,12354,12345,12352"	6000	5393.6	3980.1	10019.9	606.4	0.00125373
10	0.3	0.9	0.2	0.948683	0.4	"10"	"12349,12346,12351,12348,12353,12354,12347,12350,12345,12352"	6000	5145.2	6329.8	7670.2	854.8	0.00124051
10	0.3	0.9	0.2	0.948683	0.5	"10"	"12349,12346,12351,12353,12348,12354,12347,12350,12345,12352"	6000	4870.6	8494.3	5505.7	1129.4	0.00122521
10	0.3	0.9	0.2	1.1068	0.1	"10"	"12346,12353,12349,12348,12347,12351,12354,12345,12350,12352"	6000	5827.2	694.7	13305.3	172.8	0.00070367
10	0.3	0.9	0.2	1.1068	0.2	"10"	"12351,12346,12348,12349,12353,12354,12347,12350,12345,12352"	6000	5657	1427.6	12572.4	343	0.00070326
10	0.3	0.9	0.2	1.1068	0.3	"10"	"12351,12346,12353,12349,12348,12350,12347,12354,12345,12352"	6000	5470.7	2390.3	11609.7	529.3	0.000702465
10	0.3	0.9	0.2	1.1068	0.4	"10"	"12351,12346,12349,12353,12348,12347,12350,12354,12345,12352"	6000	5250.3	3674.4	10325.6	749.7	0.000701434
10	0.3	0.9	0.2	1.1068	0.5	"10"	"12349,12346,12351,12353,12348,12347,12350,12354,12345,12352"	6000	5021	5307.4	8692.6	979	0.000700328
10	0.3	0.9	0.2	1.26491	0.1	"10"	"12346,12351,12353,12349,12348,12354,12347,12350,12345,12352"	6000	5846.5	523.9	13476.1	153.5	0.000418046
10	0.3	0.9	0.2	1.26491	0.2	"10"	"12346,12351,12349,12353,12348,12347,12350,12354,12345,12352"	6000	5681	1066.6	12933.4	319	0.000418796
10	0.3	0.9	0.2	1.26491	0.3	"10"	"12346,12351,12349,12353,12348,12347,12350,12354,12345,12352"	6000	5522	1708.9	12291.1	478	0.000419925
10	0.3	0.9	0.2	1.26491	0.4	"10"	"12346,12351,12349,12353,12348,12350,12347,12354,12345,12352"	6000	5351.3	2475.4	11524.6	648.7	0.000421454
10	0.3	0.9	0.2	1.26491	0.5	"10"	"12346,12351,12349,12353,12348,12350,12347,12354,12345,12352"	6000	5151.4	3415.4	10584.6	848.6	0.000423403
10	0.3	0.9	0.2	1.42302	0.1	"10"	"12346,12349,12351,12347,12348,12353,12350,12354,12345,12352"	6000	5866	412	13588	134	0.000262924
10	0.3	0.9	0.2	1.42302	0.2	"10"	"12346,12349,12351,12348,12353,12350,12347,12345,12354,12352"	6000	5730.1	837.2	13162.8	269.9	0.000263751
10	0.3	0.9	0.2	1.42302	0.3	"10"	"12346,12349,12351,12353,12348,12350,12354,12347,12345,12352"	6000	5584.8	1304.7	12695.3	415.2	0.000265043
10	0.3	0.9	0.2	1.42302	0.4	"10"	"12346,12351,12349,12353,12348,12350,12347,12354,12345,12352"	6000	5419.2	1853.5	12146.5	580.8	0.0002668
10	0.3	0.9	0.2	1.42302	0.5	"10"	"12346,12351,12349,12353,12348,12350,12347,12354,12345,12352"	6000	5248.3	2521.3	11478.7	751.7	0.000269017
10	0.3	0.9	0.2	1.58114	0.1	"10"	"12346,12351,12349,12348,12350,12353,12347,12345,12352,12354"	6000	5885.2	335.7	13664.3	114.8	0.000173253
10	0.3	0.9	0.2	1.58114	0.2	"10"	"12346,12351,12349,12348,12353,12350,12347,12345,12354,12352"	6000	5768.4	680.5	13319.5	231.6	0.000173937
10	0.3	0.9	0.2	1.58114	0.3	"10"	"12346,12349,12351,12353,12348,12350,12347,12354,12345,12352"	6000	5638.6	1048.5	12951.5	361.4	0.000175019
10	0.3	0.9	0.2	1.58114	0.4	"10"	"12346,12349,12351,12353,12348,12350,12345,12347,12354,12352"	6000	5502.5	1463.8	12536.2	497.5	0.000176497
10	0.3	0.9	0.2	1.58114	0.5	"10"	"12346,12349,12351,12353,12348,12350,12345,12354,12347,12352"	6000	5344.7	1962.6	12037.4	655.3	0.000178363
10	0.3	0.9	0.2	1.73925	0.1	"10"	"12351,12346,12349,12353,12348,12350,12347,12354,12345,12352"	6000	5898.2	278.8	13721.2	101.8	0.000118648
10	0.3	0.9	0.2	1.73925	0.2	"10"	"12351,12346,12349,12353,12348,12350,12347,12354,12345,12352"	6000	5800.3	558.9	13441.1	199.7	0.000119176
10	0.3	0.9	0.2	1.73925	0.3	"10"	"12351,12346,12349,12353,12348,12350,12347,12354,12345,12352"	6000	5692.9	858.5	13141.5	307.1	0.000120016
10	0.3	0.9	0.2	1.73925	0.4	"10"	"12346,12351,12349,12348,12353,12350,12347,12354,12345,12352"	6000	5574.8	1188.6	12811.4	425.2	0.000121166
10	0.3	0.9	0.2	1.73925	0.5	"10"	"12346,12351,12349,12353,12348,12350,12347,12345,12354,12352"	6000	5444.2	1587.1	12412.9	555.8	0.000122622
10	0.3	0.9	0.2	1.89737	0.1	"10"	"12346,12348,12349,12351,12350,12353,12345,12347,12354,12352"	6000	5913.2	232.3	13767.7	86.8	8.39e-05
10	0.3	0.9	0.2	1.89737	0.2	"10"	"12346,12351,12349,12348,12353,12350,12347,12354,12345,12352"	6000	5823.8	471.9	13528.1	176.2	8.43e-05
10	0.3	0.9	0.2	1.89737	0.3	"10"	"12346,12351,12349,12353,12348,12350,12347,12354,12345,12352"	6000	5725.9	729.6	13270.4	274.1	8.5e-05
10	0.3	0.9	0.2	1.89737	0.4	"10"	"12346,12351,12349,12353,12348,12350,12347,12354,12345,12352"	6000	5623.3	997.9	13002.1	376.7	8.58e-05
10	0.3	0.9	0.2	1.89737	0.5	"10"	"12346,12351,12349,12353,12348,12350,12347,12354,12345,12352"	6000	5511.2	1299.8	12700.2	488.8	8.69e-05
10	0.3	0.9	0.2	2.05548	0.1	"10"	"12346,12351,12349,12353,12354,12347,12348,12350,12352,12345"	6000	5923.1	201.5	13798.5	76.9	6.1e-05
10	0.3	0.9	0.2	2.05548	0.2	"10"	"12346,12349,12351,12353,12348,12350,12347,12354,12345,12352"	6000	5846.4	401.7	13598.3	153.6	6.13e-05
10	0.3	0.9	0.2	2.05548	0.3	"10"	"12346,12349,12351,12353,12348,12350,12347,12354,12352,12345"	6000	5760.3	620.4	13379.6	239.7	6.18e-05
10	0.3	0.9	0.2	2.05548	0.4	"10"	"12346,12351,12349,12353,12348,12350,12347,12354,12345,12352"	6000	5671.1	855	13145	328.9	6.25e-05
10	0.3	0.9	0.2	2.05548	0.5	"10"	"12346,12351,12349,12353,12348,12350,12347,12354,12345,12352"	6000	5574.9	1108.4	12891.6	425.1	6.33e-05
10	0.3	0.9	0.2	2.21359	0.1	"10"	"12346,12349,12351,12353,12350,12348,12354,12347,12352,12345"	6000	5933.3	175.7	13824.3	66.7	4.54e-05
10	0.3	0.9	0.2	2.21359	0.2	"10"	"12346,12349,12351,12353,12348,12350,12354,12347,12352,12345"	6000	5866.9	343.4	13656.6	133.1	4.56e-05
10	0.3	0.9	0.2	2.21359	0.3	"10"	"12346,12351,12349,12353,12348,12354,12347,12350,12352,12345"	6000	5793.2	529.1	13470.9	206.8	4.6e-05
10	0.3	0.9	0.2	2.21359	0.4	"10"	"12346,12351,12349,12348,12353,12354,12347,12350,12345,12352"	6000	5715.5	727.4	13272.6	284.5	4.65e-05
10	0.3	0.9	0.2	2.21359	0.5	"10"	"12346,12351,12349,12353,12348,12350,12347,12354,12345,12352"	6000	5626.7	944.9	13055.1	373.3	4.72e-05
10	0.3	0.9	0.2	2.37171	0.1	"10"	"12349,12346,12351,12353,12354,12350,12347,12352,12348,12345"	6000	5941.8	154.2	13845.8	58.2	3.45e-05
10	0.3	0.9	0.2	2.37171	0.2	"10"	"12346,12349,12351,12353,12348,12354,12350,12347,12345,12352"	6000	5888.7	303.6	13696.4	111.3	3.46e-05
10	0.3	0.9	0.2	2.37171	0.3	"10"	"12346,12351,12349,12353,12348,12354,12350,12347,12345,12352"	6000	5818.5	466.4	13533.6	181.5	3.49e-05
10	0.3	0.9	0.2	2.37171	0.4	"10"	"12346,12351,12349,12353,12348,12350,12354,12347,12345,12352"	6000	5745.8	646.7	13353.3	254.2	3.53e-05
10	0.3	0.9	0.2	2.37171	0.5	"10"	"12346,12351,12349,12353,12348,12350,12347,12354,12345,12352"	6000	5668.6	834.3	13165.7	331.4	3.58e-05
10	0.3	0.9	0.2	2.52982	0.1	"10"	"12351,12346,12353,12349,12348,12354,12345,12347,12350,12352"	6000	5945.4	136.3	13863.7	54.6	2.66e-05
10	0.3	0.9	0.2	2.52982	0.2	"10"	"12346,12349,12351,12348,12353,12354,12347,12350,12345,12352"	6000	5894.6	264.9	13735.1	105.4	2.68e-05
10	0.3	0.9	0.2	2.52982	0.3	"10"	"12346,12349,12351,12353,12348,12354,12350,12347,12352,12345"	6000	5839.7	406.9	13593.1	160.3	2.7e-05
10	0.3	0.9	0.2	2.52982	0.4	"10"	"12346,12349,12351,12353,12348,12354,12347,12350,12352,12345"	6000	5781.7	554.1	13445.9	218.3	2.73e-05
10	0.3	0.9	0.2	2.52982	0.5	"10"	"12346,12351,12349,12353,12348,12354,12350,12347,12345,12352"	6000	5712.4	721.9	13278.1	287.6	2.77e-05
10	0.3	0.9	0.2	2.68794	0.1	"10"	"12346,12349,12351,12348,12353,12350,12354,12345,12352,12347"	6000	5950.5	120.5	13879.5	49.5	2.09e-05
10	0.3	0.9	0.2	2.68794	0.2	"10"	"12346,12349,12348,12353,12351,12350,12347,12354,12345,12352"	6000	5902.8	236.8	13763.2	97.2	2.1e-05
10	0.3	0.9	0.2	2.68794	0.3	"10"	"12346,12349,12353,12351,12348,12354,12350,12347,12345,12352"	6000	5854.9	360.5	13639.5	145.1	2.12e-05
10	0.3	0.9	0.2	2.68794	0.4	"10"	"12346,12349,12351,12353,12348,12350,12354,12347,12352,12345"	6000	5800.9	495	13505	199.1	2.14e-05
10	0.3	0.9	0.2	2.68794	0.5	"10"	"12346,12349,12351,12353,12348,12354,12347,12350,12345,12352"	6000	5739.3	644.5	13355.5	260.7	2.18e-05
10	0.3	0.9	0.2	2.84605	0.1	"10"	"12346,12349,12348,12351,12345,12353,12352,12354,12350,12347"	6000	5956.9	109.4	13890.6	43.1	1.66e-05
10	0.3	0.9	0.2	2.84605	0.2	"10"	"12346,12349,12351,12353,12348,12345,12350,12354,12352,12347"	6000	5918.5	210.6	13789.4	81.5	1.67e-05
10	0.3	0.9	0.2	2.84605	0.3	"10"	"12346,12349,12353,12351,12348,12350,12345,12354,12352,12347"	6000	5873	323.2	13676.8	127	1.69e-05
10	0.3	0.9	0.2	2.84605	0.4	"10"	"12346,12349,12351,12353,12348,12350,12347,12345,12354,12352"	6000	5825.3	445.2	13554.8	174.7	1.71e-05
10	0.3	0.9	0.2	2.84605	0.5	"10"	"12346,12349,12351,12353,12348,12350,12354,12347,12345,12352"	6000	5770.7	580.6	13419.4	229.3	1.73e-05
10	0.3	0.9	0.2	3.00416	0.1	"10"	"12346,12351,12349,12353,12348,12345,12354,12352,12350,12347"	6000	5959	96.5	13903.5	41	1.34e-05
10	0.3	0.9	0.2	3.00416	0.2	"10"	"12346,12351,12349,12353,12348,12354,12345,12350,12352,12347"	6000	5924.4	189.6	13810.4	75.6	1.35e-05
10	0.3	0.9	0.2	3.00416	0.3	"10"	"12346,12351,12349,12353,12348,12354,12345,12350,12347,12352"	6000	5885.8	283.1	13716.9	114.2	1.36e-05
10	0.3	0.9	0.2	3.00416	0.4	"10"	"12346,12349,12351,12353,12348,12354,12350,12345,12347,12352"	6000	5843	390	13610	157	1.37e-05
10	0.3	0.9	0.2	3.00416	0.5	"10"	"12346,12349,12351,12353,12348,12350,12354,12345,12347,12352"	6000	5797.6	507.9	13492.1	202.4	1.4e-05
10	0.3	0.9	0.2	3.16228	0.1	"10"	"12346,12351,12349,12348,12353,12347,12354,12345,12352,12350"	6000	5961.6	86.5	13913.5	38.4	1.09e-05
10	0.3	0.9	0.2	3.16228	0.2	"10"	"12346,12351,12349,12348,12353,12345,12350,12354,12347,12352"	6000	5929.8	171.4	13828.6	70.2	1.1e-05
10	0.3	0.9	0.2	3.16228	0.3	"10"	"12346,12351,12349,12348,12353,12345,12354,12350,12347,12352"	6000	5893.4	258.4	13741.6	106.6	1.11e-05
10	0.3	0.9	0.2	3.16228	0.4	"10"	"12346,12351,12349,12353,12348,12354,12350,12347,12345,12352"	6000	5856	352.8	13647.2	144	1.12e-05
10	0.3	0.9	0.2	3.16228	0.5	"10"	"12346,12349,12351,12353,12348,12350,12354,12345,12347,12352"	6000	5813.7	460.7	13539.3	186.3	1.14e-05
10	0.3	0.9	0.3	0	0.1	"10"	"12352,12347,12350,12354,12351,12345,12348,12349,12346,12353"	6000	5820.1	13781.7	218.3	179.9	0.0737478
10	0.3	0.9	0.3	0	0.2	"10"	"12352,12347,12348,12349,12345,12351,12353,12354,12350,12346"	6000	5645.9	13790.5	209.5	354.1	0.0618622
10	0.3	0.9	0.3	0	0.3	"10"	"12352,12347,12345,12349,12348,12354,12351,12353,12350,12346"	6000	5465.7	13795.5	204.5	534.3	0.0494209
10	0.3	0.9	0.3	0	0.4	"10"	"12352,12348,12345,12349,12347,12354,12353,12346,12351,12350"	6000	5289.6	13800.3	199.7	710.4	0.0389979
10	0.3	0.9	0.3	0	0.5	"10"	"12352,12348,12345,12347,12349,12354,12351,12346,12353,12350"	6000	5116.4	13804.2	195.8	883.6	0.0309383
10	0.3	0.9	0.3	0.158114	0.1	"10"	"12354,12348,12351,12349,12347,12353,12346,12350,12345,12352"	6000	5809.5	13706	294	190.5	0.0713522
10	0.3	0.9	0.3	0.158114	0.2	"10"	"12354,12349,12347,12348,12350,12346,12353,12351,12345,12352"	6000	5635.3	13784.4	215.6	364.7	0.0602908
10	0.3	0.9	0.3	0.158114	0.3	"10"	"12354,12353,12347,12349,12346,12348,12350,12345,12351,12352"	6000	5462.4	13802.1	197.9	537.6	0.0484772
10	0.3	0.9	0.3	0.158114	0.4	"10"	"12354,12349,12346,12353,12348,12345,12347,12350,12351,12352"	6000	5289.4	13809.4	190.6	710.6	0.0384348
10	0.3	0.9	0.3	0.158114	0.5	"10"	"12354,12349,12352,12350,12345,12347,12348,12353,12346,12351"	6000	5110.9	13817.2	182.8	889.1	0.0305937
10	0.3	0.9	0.3	0.316228	0.1	"10"	"12348,12347,12351,12349,12354,12353,12345,12350,12346,12352"	6000	5809.3	12310.2	1689.8	190.7	0.0496139
10	0.3	0.9	0.3	0.316228	0.2	"10"	"12354,12347,12349,12350,12353,12348,12346,12351,12352,12345"	6000	5640.4	13774.7	225.3	359.6	0.044199
10	0.3	0.9	0.3	0.316228	0.3	"10"	"12354,12347,12349,12353,12346,12345,12350,12352,12348,12351"	6000	5465	13805.4	194.6	535	0.0376208
10	0.3	0.9	0.3	0.316228	0.4	"10"	"12354,12349,12347,12346,12353,12350,12348,12345,12351,12352"	6000	5287.2	13811.4	188.6	712.8	0.0313381
10	0.3	0.9	0.3	0.316228	0.5	"10"	"12354,12349,12347,12352,12348,12350,12353,12346,12345,12351"	6000	5110.5	13817.8	182.2	889.5	0.0259524
10	0.3	0.9	0.3	0.474342	0.1	"10"	"12354,12346,12347,12353,12351,12349,12348,12352,12345,12350"	6000	5821.8	8725.8	5274.2	178.2	0.0245187
10	0.3	0.9	0.3	0.474342	0.2	"10"	"12354,12349,12353,12348,12346,12350,12347,12345,12351,12352"	6000	5651.1	13212.4	787.6	348.9	0.0230662
10	0.3	0.9	0.3	0.474342	0.3	"10"	"12354,12347,12353,12349,12350,12346,12345,12348,12352,12351"	6000	5470.4	13788.7	211.3	529.6	0.0210588
10	0.3	0.9	0.3	0.474342	0.4	"10"	"12354,12349,12346,12345,12348,12353,12347,12350,12351,12352"	6000	5294.3	13809.5	190.5	705.7	0.0188533
10	0.3	0.9	0.3	0.474342	0.5	"10"	"12354,12349,12352,12347,12350,12348,12345,12353,12346,12351"	6000	5116.9	13817.7	182.3	883.1	0.0166944
10	0.3	0.9	0.3	0.632456	0.1	"10"	"12349,12346,12354,12353,12345,12351,12347,12348,12352,12350"	6000	5838.6	3646.4	10353.6	161.4	0.0111976
10	0.3	0.9	0.3	0.632456	0.2	"10"	"12346,12349,12348,12353,12351,12350,12345,12354,12347,12352"	6000	5672.2	9730.6	4269.4	327.8	0.0108619
10	0.3	0.9	0.3	0.632456	0.3	"10"	"12353,12349,12354,12346,12345,12350,12347,12348,12351,12352"	6000	5478.3	12648.6	1351.4	521.7	0.0103605
10	0.3	0.9	0.3	0.632456	0.4	"10"	"12354,12346,12349,12345,12350,12347,12348,12353,12352,12351"	6000	5296.6	13533.2	466.8	703.4	0.00975602
10	0.3	0.9	0.3	0.632456	0.5	"10"	"12354,12349,12347,12352,12345,12350,12353,12348,12351,12346"	6000	5117.9	13760.9	239.1	882.1	0.00910412
10	0.3	0.9	0.3	0.790569	0.1	"10"	"12352,12354,12351,12348,12349,12345,12350,12346,12347,12353"	6000	5860.1	1526	12474	139.9	0.00536788
10	0.3	0.9	0.3	0.790569	0.2	"10"	"12354,12346,12352,12351,12349,12348,12345,12353,12350,12347"	6000	5701.6	4736	9264	298.4	0.00528741
10	0.3	0.9	0.3	0.790569	0.3	"10"	"12346,12349,12353,12351,12354,12348,12345,12350,12352,12347"	6000	5523.7	8387.7	5612.3	476.3	0.0051615
10	0.3	0.9	0.3	0.790569	0.4	"10"	"12349,12346,12354,12353,12348,12351,12350,12347,12345,12352"	6000	5338.3	10807.5	3192.5	661.7	0.00500117
10	0.3	0.9	0.3	0.790569	0.5	"10"	"12349,12354,12347,12348,12350,12353,12351,12346,12345,12352"	6000	5145.5	12396.4	1603.6	854.5	0.00481754
10	0.3	0.9	0.3	0.948683	0.1	"10"	"12346,12349,12347,12354,12350,12351,12348,12345,12353,12352"	6000	5866.3	947.6	13052.4	133.7	0.00278379
10	0.3	0.9	0.3	0.948683	0.2	"10"	"12349,12348,12351,12350,12346,12354,12345,12347,12352,12353"	6000	5729.3	2251.8	11748.2	270.7	0.00276336
10	0.3	0.9	0.3	0.948683	0.3	"10"	"12349,12346,12351,12348,12354,12350,12345,12353,12347,12352"	6000	5576.4	4414.6	9585.4	423.6	0.00273035
10	0.3	0.9	0.3	0.948683	0.4	"10"	"12346,12349,12351,12353,12348,12354,12347,12345,12350,12352"	6000	5402.2	6951	7049	597.8	0.00268686
10	0.3	0.9	0.3	0.948683	0.5	"10"	"12349,12346,12351,12353,12348,12354,12350,12347,12345,12352"	6000	5211.3	8972	5028	788.7	0.0026352
10	0.3	0.9	0.3	1.1068	0.1	"10"	"12351,12349,12348,12354,12346,12353,12350,12347,12352,12345"	6000	5874.5	693.7	13306.3	125.5	0.00155778
10	0.3	0.9	0.3	1.1068	0.2	"10"	"12351,12349,12350,12354,12346,12353,12347,12348,12352,12345"	6000	5744.8	1459.5	12540.5	255.2	0.00155264
10	0.3	0.9	0.3	1.1068	0.3	"10"	"12349,12351,12350,12346,12348,12347,12354,12353,12345,12352"	6000	5605.2	2507.5	11492.5	394.8	0.00154407
10	0.3	0.9	0.3	1.1068	0.4	"10"	"12349,12346,12351,12348,12350,12347,12354,12353,12345,12352"	6000	5453.2	3960	10040	546.8	0.00153249
10	0.3	0.9	0.3	1.1068	0.5	"10"	"12349,12346,12351,12348,12353,12354,12347,12350,12345,12352"	6000	5288.9	5693.6	8306.4	711.1	0.00151842
10	0.3	0.9	0.3	1.26491	0.1	"10"	"12351,12349,12353,12347,12346,12348,12345,12350,12354,12352"	6000	5879.3	524.9	13475.1	120.7	0.000930744
10	0.3	0.9	0.3	1.26491	0.2	"10"	"12351,12349,12346,12353,12347,12350,12348,12354,12345,12352"	6000	5763	1066.9	12933.1	237	0.000929751
10	0.3	0.9	0.3	1.26491	0.3	"10"	"12351,12353,12346,12349,12347,12350,12348,12354,12345,12352"	6000	5642.9	1698.6	12301.4	357.1	0.000927965
10	0.3	0.9	0.3	1.26491	0.4	"10"	"12351,12353,12346,12349,12348,12347,12350,12354,12345,12352"	6000	5504.3	2493.2	11506.8	495.7	0.000925479
10	0.3	0.9	0.3	1.26491	0.5	"10"	"12351,12346,12349,12353,12348,12347,12350,12354,12345,12352"	6000	5359.2	3487.6	10512.4	640.8	0.000922411
10	0.3	0.9	0.3	1.42302	0.1	"10"	"12351,12346,12348,12353,12350,12347,12349,12354,12345,12352"	6000	5886.5	412.1	13587.9	113.5	0.000587322
10	0.3	0.9	0.3	1.42302	0.2	"10"	"12346,12353,12351,12349,12348,12347,12354,12350,12345,12352"	6000	5780.4	832.4	13167.6	219.6	0.000587452
10	0.3	0.9	0.3	1.42302	0.3	"10"	"12346,12351,12353,12349,12348,12347,12354,12350,12345,12352"	6000	5666.8	1272.4	12727.6	333.2	0.000587558
10	0.3	0.9	0.3	1.42302	0.4	"10"	"12346,12351,12348,12349,12353,12347,12354,12350,12345,12352"	6000	5551.3	1800	12200	448.7	0.000587658
10	0.3	0.9	0.3	1.42302	0.5	"10"	"12351,12346,12348,12349,12353,12347,12350,12354,12345,12352"	6000	5424.5	2404.7	11595.3	575.5	0.00058778
10	0.3	0.9	0.3	1.58114	0.1	"10"	"12346,12348,12351,12349,12350,12353,12354,12347,12345,12352"	6000	5897.8	333	13667	102.2	0.000387791
10	0.3	0.9	0.3	1.58114	0.2	"10"	"12346,12351,12348,12353,12349,12350,12354,12347,12345,12352"	6000	5796.6	677.6	13322.4	203.4	0.000388178
10	0.3	0.9	0.3	1.58114	0.3	"10"	"12346,12351,12348,12353,12349,12350,12354,12347,12345,12352"	6000	5689.3	1021.3	12978.7	310.7	0.000388743
10	0.3	0.9	0.3	1.58114	0.4	"10"	"12346,12351,12349,12353,12348,12347,12350,12354,12345,12352"	6000	5586.3	1411.7	12588.3	413.7	0.000389488
10	0.3	0.9	0.3	1.58114	0.5	"10"	"12351,12346,12349,12348,12353,12347,12350,12354,12345,12352"	6000	5472.8	1855.4	12144.6	527.2	0.000390418
10	0.3	0.9	0.3	1.73925	0.1	"10"	"12346,12349,12351,12347,12348,12353,12354,12350,12345,12352"	6000	5908.6	275.9	13724.1	91.4	0.000265905
10	0.3	0.9	0.3	1.73925	0.2	"10"	"12346,12349,12351,12353,12350,12348,12347,12345,12354,12352"	6000	5821.7	553	13447	178.3	0.0002663
10	0.3	0.9	0.3	1.73925	0.3	"10"	"12346,12349,12351,12348,12353,12350,12347,12345,12354,12352"	6000	5727.5	841.2	13158.8	272.5	0.000266901
10	0.3	0.9	0.3	1.73925	0.4	"10"	"12346,12349,12351,12348,12353,12350,12347,12345,12354,12352"	6000	5630.8	1147	12853	369.2	0.000267708
10	0.3	0.9	0.3	1.73925	0.5	"10"	"12346,12349,12351,12353,12348,12350,12354,12347,12345,12352"	6000	5531.2	1483.8	12516.2	468.8	0.00026872
10	0.3	0.9	0.3	1.89737	0.1	"10"	"12351,12346,12349,12348,12350,12353,12347,12352,12345,12354"	6000	5919.2	233.2	13766.8	80.8	0.000188219
10	0.3	0.9	0.3	1.89737	0.2	"10"	"12346,12351,12349,12348,12353,12350,12352,12347,12354,12345"	6000	5845.1	465	13535	154.9	0.000188558
10	0.3	0.9	0.3	1.89737	0.3	"10"	"12346,12349,12351,12348,12353,12350,12345,12347,12354,12352"	6000	5762	710.7	13289.3	238	0.000189082
10	0.3	0.9	0.3	1.89737	0.4	"10"	"12346,12349,12351,12353,12348,12350,12347,12354,12345,12352"	6000	5671.9	955.4	13044.6	328.1	0.00018979
10	0.3	0.9	0.3	1.89737	0.5	"10"	"12346,12349,12351,12353,12348,12350,12347,12345,12354,12352"	6000	5579.9	1232.1	12767.9	420.1	0.000190681
10	0.3	0.9	0.3	2.05548	0.1	"10"	"12346,12351,12350,12348,12349,12353,12347,12354,12352,12345"	6000	5935	200.8	13799.2	65	0.00013688
10	0.3	0.9	0.3	2.05548	0.2	"10"	"12346,12351,12349,12348,12353,12350,12347,12354,12345,12352"	6000	5865.3	399.9	13600.1	134.7	0.000137155
10	0.3	0.9	0.3	2.05548	0.3	"10"	"12346,12351,12349,12348,12350,12353,12347,12354,12345,12352"	6000	5792.7	610.9	13389.1	207.3	0.000137584
10	0.3	0.9	0.3	2.05548	0.4	"10"	"12346,12351,12349,12353,12348,12350,12347,12354,12345,12352"	6000	5715.4	825.1	13174.9	284.6	0.000138166
10	0.3	0.9	0.3	2.05548	0.5	"10"	"12346,12351,12349,12348,12353,12350,12347,12345,12354,12352"	6000	5632.7	1041.4	12958.6	367.3	0.000138901
10	0.3	0.9	0.3	2.21359	0.1	"10"	"12351,12346,12353,12348,12349,12347,12350,12354,12352,12345"	6000	5935	175.1	13824.9	65	0.000101882
10	0.3	0.9	0.3	2.21359	0.2	"10"	"12351,12346,12349,12348,12353,12350,12347,12354,12352,12345"	6000	5870.5	347.2	13652.8	129.5	0.000102101
10	0.3	0.9	0.3	2.21359	0.3	"10"	"12346,12351,12349,12348,12353,12350,12347,12354,12345,12352"	6000	5806.6	524.1	13475.9	193.4	0.000102445
10	0.3	0.9	0.3	2.21359	0.4	"10"	"12351,12346,12349,12353,12348,12350,12347,12354,12345,12352"	6000	5740.8	705.6	13294.4	259.2	0.000102913
10	0.3	0.9	0.3	2.21359	0.5	"10"	"12351,12346,12349,12353,12348,12350,12347,12354,12345,12352"	6000	5671.4	892.3	13107.7	328.6	0.000103504
10	0.3	0.9	0.3	2.37171	0.1	"10"	"12349,12346,12351,12348,12353,12347,12350,12345,12352,12354"	6000	5941.1	152.8	13847.2	58.9	7.74e-05
10	0.3	0.9	0.3	2.37171	0.2	"10"	"12346,12349,12351,12348,12353,12350,12347,12354,12352,12345"	6000	5884.3	298.5	13701.5	115.7	7.75e-05
10	0.3	0.9	0.3	2.37171	0.3	"10"	"12346,12351,12349,12348,12353,12350,12354,12347,12352,12345"	6000	5829.1	450.7	13549.3	170.9	7.78e-05
10	0.3	0.9	0.3	2.37171	0.4	"10"	"12346,12349,12351,12348,12353,12350,12354,12347,12345,12352"	6000	5770.3	608.1	13391.9	229.7	7.82e-05
10	0.3	0.9	0.3	2.37171	0.5	"10"	"12346,12351,12349,12353,12348,12350,12347,12354,12345,12352"	6000	5703.8	778.7	13221.3	296.2	7.87e-05
10	0.3	0.9	0.3	2.52982	0.1	"10"	"12351,12346,12349,12353,12354,12348,12352,12347,12345,12350"	6000	5947.3	136.5	13863.5	52.7	5.98e-05
10	0.3	0.9	0.3	2.52982	0.2	"10"	"12346,12351,12349,12353,12348,12347,12354,12350,12352,12345"	6000	5898.5	264.2	13735.8	101.5	5.99e-05
10	0.3	0.9	0.3	2.52982	0.3	"10"	"12346,12349,12351,12353,12348,12350,12347,12354,12352,12345"	6000	5848.4	397.7	13602.3	151.6	6.02e-05
10	0.3	0.9	0.3	2.52982	0.4	"10"	"12346,12349,12351,12353,12348,12350,12354,12347,12352,12345"	6000	5792.9	540.6	13459.4	207.1	6.05e-05
10	0.3	0.9	0.3	2.52982	0.5	"10"	"12346,12349,12351,12353,12348,12350,12354,12347,12352,12345"	6000	5734.7	691.1	13308.9	265.3	6.08e-05
10	0.3	0.9	0.3	2.68794	0.1	"10"	"12346,12349,12351,12348,12353,12354,12347,12350,12352,12345"	6000	5952.6	120.8	13879.2	47.4	4.69e-05
10	0.3	0.9	0.3	2.68794	0.2	"10"	"12346,12349,12351,12353,12348,12354,12350,12347,12352,12345"	6000	5911.2	230.8	13769.2	88.8	4.71e-05
10	0.3	0.9	0.3	2.68794	0.3	"10"	"12346,12349,12351,12353,12348,12354,12350,12347,12352,12345"	6000	5864.6	348.9	13651.1	135.4	4.72e-05
10	0.3	0.9	0.3	2.68794	0.4	"10"	"12346,12349,12351,12353,12348,12354,12347,12350,12352,12345"	6000	5815.3	470.2	13529.8	184.7	4.75e-05
10	0.3	0.9	0.3	2.68794	0.5	"10"	"12346,12351,12349,12353,12348,12354,12347,12350,12345,12352"	6000	5764.7	603.5	13396.5	235.3	4.78e-05
10	0.3	0.9	0.3	2.84605	0.1	"10"	"12346,12349,12351,12354,12353,12350,12347,12352,12345,12348"	6000	5958.2	107.1	13892.9	41.8	3.74e-05
10	0.3	0.9	0.3	2.84605	0.2	"10"	"12346,12351,12349,12354,12353,12350,12347,12348,12345,12352"	6000	5921.1	208.5	13791.5	78.9	3.75e-05
10	0.3	0.9	0.3	2.84605	0.3	"10"	"12346,12349,12351,12353,12354,12348,12350,12347,12352,12345"	6000	5878.1	317.8	13682.2	121.9	3.76e-05
10	0.3	0.9	0.3	2.84605	0.4	"10"	"12346,12351,12349,12353,12348,12347,12350,12354,12352,12345"	6000	5831	429.3	13570.7	169	3.78e-05
10	0.3	0.9	0.3	2.84605	0.5	"10"	"12346,12351,12349,12353,12348,12347,12350,12354,12345,12352"	6000	5784.3	548.2	13451.8	215.7	3.8e-05
10	0.3	0.9	0.3	3.00416	0.1	"10"	"12346,12349,12351,12353,12354,12345,12347,12352,12348,12350"	6000	5960.9	97.6	13902.4	39.1	3.01e-05
10	0.3	0.9	0.3	3.00416	0.2	"10"	"12349,12346,12351,12354,12353,12345,12347,12348,12350,12352"	6000	5925.3	189	13811	74.7	3.02e-05
10	0.3	0.9	0.3	3.00416	0.3	"10"	"12346,12349,12351,12353,12348,12354,12347,12345,12350,12352"	6000	5888.9	280.4	13719.6	111.1	3.03e-05
10	0.3	0.9	0.3	3.00416	0.4	"10"	"12346,12349,12351,12353,12348,12354,12350,12347,12345,12352"	6000	5854.7	379	13621	145.3	3.05e-05
10	0.3	0.9	0.3	3.00416	0.5	"10"	"12346,12349,12351,12353,12348,12354,12350,12347,12352,12345"	6000	5812.5	481.1	13518.9	187.5	3.07e-05
10	0.3	0.9	0.3	3.16228	0.1	"10"	"12346,12349,12348,12353,12347,12354,12351,12352,12345,12350"	6000	5965.1	87.5	13912.5	34.9	2.45e-05
10	0.3	0.9	0.3	3.16228	0.2	"10"	"12346,12351,12349,12348,12353,12350,12347,12345,12354,12352"	6000	5929.7	172	13828	70.3	2.46e-05
10	0.3	0.9	0.3	3.16228	0.3	"10"	"12346,12351,12349,12348,12353,12354,12350,12347,12352,12345"	6000	5894.5	252	13748	105.5	2.47e-05
10	0.3	0.9	0.3	3.16228	0.4	"10"	"12346,12349,12351,12353,12348,12354,12347,12350,12345,12352"	6000	5860	342.4	13657.6	140	2.48e-05
10	0.3	0.9	0.3	3.16228	0.5	"10"	"12346,12349,12351,12353,12348,12354,12350,12347,12345,12352"	6000	5824.6	434.6	13565.4	175.4	2.5e-05
10	0.3	0.9	0.4	0	0.1	"10"	"12352,12347,12354,12351,12345,12348,12350,12349,12346,12353"	6000	5863.1	13778.4	221.6	136.9	0.0986442
10	0.3	0.9	0.4	0	0.2	"10"	"12352,12347,12348,12349,12345,12351,12350,12354,12353,12346"	6000	5732.6	13786.3	213.7	267.4	0.0852044
10	0.3	0.9	0.4	0	0.3	"10"	"12352,12347,12345,12349,12348,12354,12351,12353,12350,12346"	6000	5603.3	13793.2	206.8	396.7	0.0703855
10	0.3	0.9	0.4	0	0.4	"10"	"12352,12347,12345,12349,12348,12354,12351,12353,12350,12346"	6000	5466	13795.2	204.8	534	0.0572844
10	0.3	0.9	0.4	0	0.5	"10"	"12352,12348,12349,12345,12347,12354,12353,12346,12351,12350"	6000	5337.7	13796.8	203.2	662.3	0.0466417
10	0.3	0.9	0.4	0.158114	0.1	"10"	"12354,12351,12347,12353,12349,12348,12352,12346,12350,12345"	6000	5859.7	13701.3	298.7	140.3	0.0960612
10	0.3	0.9	0.4	0.158114	0.2	"10"	"12354,12348,12349,12353,12347,12350,12346,12351,12352,12345"	6000	5728.5	13780.6	219.4	271.5	0.0834485
10	0.3	0.9	0.4	0.158114	0.3	"10"	"12354,12349,12347,12353,12350,12348,12346,12351,12345,12352"	6000	5598.2	13797.2	202.8	401.8	0.0692892
10	0.3	0.9	0.4	0.158114	0.4	"10"	"12354,12347,12353,12349,12346,12350,12345,12348,12352,12351"	6000	5466.2	13802.4	197.6	533.8	0.0566054
10	0.3	0.9	0.4	0.158114	0.5	"10"	"12354,12345,12353,12346,12349,12347,12348,12350,12352,12351"	6000	5337	13809	191	663	0.0462108
10	0.3	0.9	0.4	0.316228	0.1	"10"	"12351,12347,12348,12349,12354,12353,12352,12345,12346,12350"	6000	5858	12522.5	1477.5	142	0.0704812
10	0.3	0.9	0.4	0.316228	0.2	"10"	"12354,12347,12349,12348,12353,12351,12346,12352,12350,12345"	6000	5729.8	13772.8	227.2	270.2	0.0638464
10	0.3	0.9	0.4	0.316228	0.3	"10"	"12354,12347,12353,12349,12350,12348,12351,12346,12345,12352"	6000	5597.4	13800.6	199.4	402.6	0.0555045
10	0.3	0.9	0.4	0.316228	0.4	"10"	"12354,12347,12349,12353,12350,12346,12345,12352,12348,12351"	6000	5467.2	13805.2	194.8	532.8	0.0472222
10	0.3	0.9	0.4	0.316228	0.5	"10"	"12354,12349,12347,12353,12346,12350,12345,12348,12352,12351"	6000	5333.6	13810.9	189.1	666.4	0.0398488
10	0.3	0.9	0.4	0.474342	0.1	"10"	"12354,12347,12351,12353,12345,12349,12346,12348,12352,12350"	6000	5861.5	9198.2	4801.8	138.5	0.0376178
10	0.3	0.9	0.4	0.474342	0.2	"10"	"12354,12348,12349,12346,12347,12351,12353,12345,12350,12352"	6000	5735.2	13255	745	264.8	0.0356366
10	0.3	0.9	0.4	0.474342	0.3	"10"	"12354,12347,12348,12349,12353,12350,12346,12345,12351,12352"	6000	5602.7	13789.7	210.3	397.3	0.0328429
10	0.3	0.9	0.4	0.474342	0.4	"10"	"12354,12347,12353,12349,12350,12346,12345,12348,12352,12351"	6000	5470.5	13803.9	196.1	529.5	0.0296985
10	0.3	0.9	0.4	0.474342	0.5	"10"	"12354,12353,12349,12346,12347,12350,12345,12348,12352,12351"	6000	5338.7	13808.2	191.8	661.3	0.0265439
10	0.3	0.9	0.4	0.632456	0.1	"10"	"12348,12349,12353,12351,12347,12345,12346,12352,12354,12350"	6000	5866.9	3732.6	10267.4	133.1	0.0182108
10	0.3	0.9	0.4	0.632456	0.2	"10"	"12348,12349,12346,12351,12354,12353,12347,12350,12345,12352"	6000	5750.9	10395.6	3604.4	249.1	0.0177054
10	0.3	0.9	0.4	0.632456	0.3	"10"	"12354,12347,12349,12350,12353,12348,12346,12345,12351,12352"	6000	5607.9	12945.1	1054.9	392.1	0.0169416
10	0.3	0.9	0.4	0.632456	0.4	"10"	"12354,12347,12353,12349,12350,12345,12346,12348,12351,12352"	6000	5471.9	13616.6	383.4	528.1	0.0160069
10	0.3	0.9	0.4	0.632456	0.5	"10"	"12354,12353,12347,12345,12346,12349,12350,12348,12352,12351"	6000	5337.9	13773.7	226.3	662.1	0.0149827
10	0.3	0.9	0.4	0.790569	0.1	"10"	"12347,12354,12349,12352,12350,12346,12351,12345,12348,12353"	6000	5895.4	1603.3	12396.7	104.6	0.00904968
10	0.3	0.9	0.4	0.790569	0.2	"10"	"12351,12354,12346,12349,12353,12348,12350,12347,12345,12352"	6000	5775.6	5423	8577	224.4	0.00891702
10	0.3	0.9	0.4	0.790569	0.3	"10"	"12349,12353,12346,12348,12351,12345,12350,12354,12347,12352"	6000	5639.4	8959.2	5040.8	360.6	0.00870811
10	0.3	0.9	0.4	0.790569	0.4	"10"	"12353,12349,12346,12351,12348,12350,12347,12354,12345,12352"	6000	5497.1	11364.6	2635.4	502.9	0.00843942
10	0.3	0.9	0.4	0.790569	0.5	"10"	"12354,12349,12350,12346,12353,12348,12347,12345,12351,12352"	6000	5354.3	12749.1	1250.9	645.7	0.00812821
10	0.3	0.9	0.4	0.948683	0.1	"10"	"12349,12345,12352,12350,12354,12346,12351,12347,12348,12353"	6000	5896.6	953.6	13046.4	103.4	0.00479254
10	0.3	0.9	0.4	0.948683	0.2	"10"	"12352,12354,12348,12351,12350,12349,12346,12345,12347,12353"	6000	5791.6	2407.2	11592.8	208.4	0.00475515
10	0.3	0.9	0.4	0.948683	0.3	"10"	"12346,12351,12349,12352,12348,12354,12353,12345,12350,12347"	6000	5667	4902.4	9097.6	333	0.00469463
10	0.3	0.9	0.4	0.948683	0.4	"10"	"12346,12349,12351,12353,12348,12354,12350,12352,12347,12345"	6000	5533.9	7535.2	6464.8	466.1	0.00461435
10	0.3	0.9	0.4	0.948683	0.5	"10"	"12346,12349,12353,12351,12348,12354,12350,12347,12345,12352"	6000	5395	9476.5	4523.5	605	0.00451811
10	0.3	0.9	0.4	1.1068	0.1	"10"	"12346,12354,12351,12347,12349,12348,12345,12350,12353,12352"	6000	5897.4	691.5	13308.5	102.6	0.00271451
10	0.3	0.9	0.4	1.1068	0.2	"10"	"12349,12354,12350,12348,12346,12351,12345,12347,12353,12352"	6000	5798.3	1469.2	12530.8	201.7	0.0027034
10	0.3	0.9	0.4	1.1068	0.3	"10"	"12349,12348,12354,12351,12350,12346,12345,12353,12347,12352"	6000	5694.1	2608.1	11391.9	305.9	0.00268498
10	0.3	0.9	0.4	1.1068	0.4	"10"	"12346,12349,12348,12351,12354,12350,12345,12353,12352,12347"	6000	5573.5	4229	9771	426.5	0.00266001
10	0.3	0.9	0.4	1.1068	0.5	"10"	"12346,12349,12351,12348,12353,12354,12347,12350,12345,12352"	6000	5449.2	6110.6	7889.4	550.8	0.00262941
10	0.3	0.9	0.4	1.26491	0.1	"10"	"12348,12349,12351,12354,12350,12346,12353,12347,12345,12352"	6000	5903.6	525.2	13474.8	96.4	0.00163342
10	0.3	0.9	0.4	1.26491	0.2	"10"	"12351,12354,12350,12346,12348,12353,12349,12347,12352,12345"	6000	5811.9	1071.6	12928.4	188.1	0.00163014
10	0.3	0.9	0.4	1.26491	0.3	"10"	"12351,12350,12346,12349,12354,12347,12353,12348,12345,12352"	6000	5708.6	1732.3	12267.7	291.4	0.00162453
10	0.3	0.9	0.4	1.26491	0.4	"10"	"12349,12351,12350,12346,12348,12354,12347,12345,12353,12352"	6000	5603.6	2587.4	11412.6	396.4	0.00161679
10	0.3	0.9	0.4	1.26491	0.5	"10"	"12349,12346,12351,12350,12348,12354,12347,12353,12345,12352"	6000	5489.4	3704.6	10295.4	510.6	0.00160714
10	0.3	0.9	0.4	1.42302	0.1	"10"	"12351,12353,12349,12350,12348,12347,12346,12354,12345,12352"	6000	5908.5	413.9	13586.1	91.5	0.00103513
10	0.3	0.9	0.4	1.42302	0.2	"10"	"12349,12353,12351,12350,12346,12348,12347,12354,12345,12352"	6000	5822.1	834.2	13165.8	177.9	0.00103432
10	0.3	0.9	0.4	1.42302	0.3	"10"	"12351,12349,12353,12346,12347,12350,12348,12354,12345,12352"	6000	5727.4	1280.5	12719.5	272.6	0.00103283
10	0.3	0.9	0.4	1.42302	0.4	"10"	"12351,12353,12349,12347,12346,12350,12354,12348,12345,12352"	6000	5630.4	1816.1	12183.9	369.6	0.00103071
10	0.3	0.9	0.4	1.42302	0.5	"10"	"12351,12346,12353,12348,12349,12347,12350,12354,12345,12352"	6000	5529.2	2470.1	11529.9	470.8	0.00102802
10	0.3	0.9	0.4	1.58114	0.1	"10"	"12346,12348,12353,12351,12349,12347,12354,12345,12352,12350"	6000	5912.6	333.8	13666.2	87.4	0.000685273
10	0.3	0.9	0.4	1.58114	0.2	"10"	"12346,12353,12349,12348,12347,12354,12351,12345,12350,12352"	6000	5830.7	676.7	13323.3	169.3	0.000685247
10	0.3	0.9	0.4	1.58114	0.3	"10"	"12346,12351,12349,12348,12353,12354,12347,12345,12350,12352"	6000	5744.1	1015	12985	255.9	0.0006851
10	0.3	0.9	0.4	1.58114	0.4	"10"	"12346,12351,12348,12353,12349,12347,12354,12345,12350,12352"	6000	5658.7	1392.2	12607.8	341.3	0.000684845
10	0.3	0.9	0.4	1.58114	0.5	"10"	"12351,12346,12348,12353,12349,12354,12347,12350,12345,12352"	6000	5569.7	1824.2	12175.8	430.3	0.000684498
10	0.3	0.9	0.4	1.73925	0.1	"10"	"12346,12353,12351,12350,12349,12354,12347,12348,12345,12352"	6000	5918.6	276.6	13723.4	81.4	0.00047068
10	0.3	0.9	0.4	1.73925	0.2	"10"	"12346,12353,12351,12349,12347,12354,12350,12348,12345,12352"	6000	5841	557.5	13442.5	159	0.000470883
10	0.3	0.9	0.4	1.73925	0.3	"10"	"12346,12351,12353,12349,12348,12347,12350,12354,12345,12352"	6000	5758.7	842.3	13157.7	241.3	0.000471149
10	0.3	0.9	0.4	1.73925	0.4	"10"	"12346,12351,12349,12353,12348,12347,12350,12354,12345,12352"	6000	5678.3	1128.6	12871.4	321.7	0.000471478
10	0.3	0.9	0.4	1.73925	0.5	"10"	"12346,12351,12349,12348,12353,12347,12350,12354,12345,12352"	6000	5597.6	1451.7	12548.3	402.4	0.000471877
10	0.3	0.9	0.4	1.89737	0.1	"10"	"12351,12346,12349,12350,12353,12347,12348,12354,12345,12352"	6000	5928.9	234.9	13765.1	71.1	0.000333537
10	0.3	0.9	0.4	1.89737	0.2	"10"	"12346,12349,12351,12348,12350,12353,12354,12347,12345,12352"	6000	5858.2	467	13533	141.8	0.000333784
10	0.3	0.9	0.4	1.89737	0.3	"10"	"12346,12351,12349,12348,12353,12350,12354,12345,12347,12352"	6000	5784.8	708.4	13291.6	215.2	0.000334142
10	0.3	0.9	0.4	1.89737	0.4	"10"	"12346,12351,12349,12348,12353,12350,12354,12347,12345,12352"	6000	5708	949.8	13050.2	292	0.000334612
10	0.3	0.9	0.4	1.89737	0.5	"10"	"12346,12349,12351,12353,12348,12350,12354,12347,12345,12352"	6000	5632.7	1200.1	12799.9	367.3	0.000335193
10	0.3	0.9	0.4	2.05548	0.1	"10"	"12346,12349,12351,12350,12348,12347,12353,12354,12345,12352"	6000	5933.2	200.5	13799.5	66.8	0.000242743
10	0.3	0.9	0.4	2.05548	0.2	"10"	"12346,12349,12351,12348,12353,12350,12347,12345,12354,12352"	6000	5867.4	394.1	13605.9	132.6	0.000242972
10	0.3	0.9	0.4	2.05548	0.3	"10"	"12346,12349,12351,12353,12348,12350,12347,12345,12354,12352"	6000	5803.7	595.4	13404.6	196.3	0.000243316
10	0.3	0.9	0.4	2.05548	0.4	"10"	"12346,12349,12351,12348,12353,12350,12347,12345,12354,12352"	6000	5740.5	798.1	13201.9	259.5	0.000243774
10	0.3	0.9	0.4	2.05548	0.5	"10"	"12346,12349,12351,12353,12348,12350,12347,12345,12354,12352"	6000	5671.3	1007.4	12992.6	328.7	0.000244346
10	0.3	0.9	0.4	2.21359	0.1	"10"	"12346,12351,12349,12348,12350,12347,12353,12345,12352,12354"	6000	5940.6	173.4	13826.6	59.4	0.000180771
10	0.3	0.9	0.4	2.21359	0.2	"10"	"12346,12351,12349,12348,12350,12353,12347,12352,12345,12354"	6000	5883.9	341	13659	116.1	0.000180967
10	0.3	0.9	0.4	2.21359	0.3	"10"	"12346,12351,12349,12348,12353,12350,12345,12347,12354,12352"	6000	5823.9	510.3	13489.7	176.1	0.000181266
10	0.3	0.9	0.4	2.21359	0.4	"10"	"12346,12351,12349,12348,12353,12350,12345,12347,12354,12352"	6000	5765.6	695.5	13304.5	234.4	0.000181667
10	0.3	0.9	0.4	2.21359	0.5	"10"	"12346,12349,12351,12353,12348,12350,12347,12345,12354,12352"	6000	5699.7	875.9	13124.1	300.3	0.00018217
10	0.3	0.9	0.4	2.37171	0.1	"10"	"12346,12350,12351,12348,12349,12352,12347,12353,12354,12345"	6000	5951.6	154.1	13845.9	48.4	0.000137336
10	0.3	0.9	0.4	2.37171	0.2	"10"	"12351,12346,12349,12348,12350,12353,12347,12354,12345,12352"	6000	5900.9	301.1	13698.9	99.1	0.000137499
10	0.3	0.9	0.4	2.37171	0.3	"10"	"12351,12346,12349,12348,12350,12353,12347,12354,12345,12352"	6000	5847.4	450.6	13549.4	152.6	0.000137749
10	0.3	0.9	0.4	2.37171	0.4	"10"	"12346,12351,12349,12348,12353,12350,12347,12354,12345,12352"	6000	5792.4	611.1	13388.9	207.6	0.000138086
10	0.3	0.9	0.4	2.37171	0.5	"10"	"12346,12351,12349,12353,12348,12350,12347,12354,12345,12352"	6000	5737.7	774.3	13225.7	262.3	0.000138509
10	0.3	0.9	0.4	2.52982	0.1	"10"	"12348,12346,12351,12349,12353,12354,12347,12350,12352,12345"	6000	5950.5	136	13864	49.5	0.000106178
10	0.3	0.9	0.4	2.52982	0.2	"10"	"12351,12349,12346,12348,12353,12350,12347,12354,12352,12345"	6000	5901.6	260.1	13739.9	98.4	0.000106311
10	0.3	0.9	0.4	2.52982	0.3	"10"	"12351,12349,12346,12348,12353,12350,12347,12354,12345,12352"	6000	5851.9	395.2	13604.8	148.1	0.000106518
10	0.3	0.9	0.4	2.52982	0.4	"10"	"12351,12346,12349,12353,12348,12350,12354,12347,12345,12352"	6000	5804.5	533.6	13466.4	195.5	0.000106796
10	0.3	0.9	0.4	2.52982	0.5	"10"	"12351,12346,12349,12353,12348,12350,12347,12354,12345,12352"	6000	5757	674.2	13325.8	243	0.000107146
10	0.3	0.9	0.4	2.68794	0.1	"10"	"12346,12351,12349,12348,12354,12350,12345,12353,12347,12352"	6000	5956.8	123.4	13876.6	43.2	8.34e-05
10	0.3	0.9	0.4	2.68794	0.2	"10"	"12346,12348,12349,12351,12350,12353,12345,12354,12347,12352"	6000	5914	231.5	13768.5	86	8.35e-05
10	0.3	0.9	0.4	2.68794	0.3	"10"	"12346,12351,12349,12348,12350,12353,12354,12347,12352,12345"	6000	5867.2	348.6	13651.4	132.8	8.36e-05
10	0.3	0.9	0.4	2.68794	0.4	"10"	"12346,12351,12349,12348,12353,12350,12347,12354,12345,12352"	6000	5823.1	469.6	13530.4	176.9	8.39e-05
10	0.3	0.9	0.4	2.68794	0.5	"10"	"12346,12351,12349,12348,12353,12350,12347,12354,12345,12352"	6000	5777	591.8	13408.2	223	8.42e-05
10	0.3	0.9	0.4	2.84605	0.1	"10"	"12346,12351,12354,12350,12348,12347,12353,12349,12352,12345"	6000	5959.5	107	13893	40.5	6.64e-05
10	0.3	0.9	0.4	2.84605	0.2	"10"	"12346,12349,12351,12353,12347,12354,12348,12350,12352,12345"	6000	5919.2	208.9	13791.1	80.8	6.64e-05
10	0.3	0.9	0.4	2.84605	0.3	"10"	"12346,12349,12351,12353,12354,12350,12348,12347,12352,12345"	6000	5879	310.9	13689.1	121	6.66e-05
10	0.3	0.9	0.4	2.84605	0.4	"10"	"12346,12349,12351,12353,12350,12348,12354,12347,12352,12345"	6000	5841.1	418.9	13581.1	158.9	6.68e-05
10	0.3	0.9	0.4	2.84605	0.5	"10"	"12346,12349,12351,12353,12348,12350,12354,12347,12352,12345"	6000	5796.8	533.2	13466.8	203.2	6.7e-05
10	0.3	0.9	0.4	3.00416	0.1	"10"	"12346,12349,12351,12354,12350,12348,12353,12347,12352,12345"	6000	5961.8	96.2	13903.8	38.2	5.35e-05
10	0.3	0.9	0.4	3.00416	0.2	"10"	"12351,12349,12346,12353,12354,12348,12350,12347,12352,12345"	6000	5926.3	188.6	13811.4	73.7	5.35e-05
10	0.3	0.9	0.4	3.00416	0.3	"10"	"12346,12351,12349,12348,12353,12354,12350,12347,12352,12345"	6000	5893.5	279.5	13720.5	106.5	5.37e-05
10	0.3	0.9	0.4	3.00416	0.4	"10"	"12346,12349,12351,12353,12348,12354,12347,12350,12352,12345"	6000	5856.7	373.2	13626.8	143.3	5.38e-05
10	0.3	0.9	0.4	3.00416	0.5	"10"	"12346,12351,12349,12353,12348,12354,12350,12347,12352,12345"	6000	5819.9	475	13525	180.1	5.4e-05
10	0.3	0.9	0.4	3.16228	0.1	"10"	"12346,12351,12353,12348,12349,12347,12354,12350,12352,12345"	6000	5965.5	87.7	13912.3	34.5	4.36e-05
10	0.3	0.9	0.4	3.16228	0.2	"10"	"12346,12353,12349,12351,12354,12348,12350,12347,12352,12345"	6000	5932.6	170.1	13829.9	67.4	4.36e-05
10	0.3	0.9	0.4	3.16228	0.3	"10"	"12346,12349,12351,12353,12348,12354,12350,12347,12345,12352"	6000	5900.3	253	13747	99.7	4.37e-05
10	0.3	0.9	0.4	3.16228	0.4	"10"	"12346,12351,12349,12353,12348,12350,12354,12347,12345,12352"	6000	5869.3	335.5	13664.5	130.7	4.38e-05
10	0.3	0.9	0.4	3.16228	0.5	"10"	"12346,12351,12349,12353,12348,12350,12354,12347,12345,12352"	6000	5831.1	424.2	13575.8	168.9	4.4e-05
10	0.3	0.9	0.5	0	0.1	"10"	"12352,12347,12349,12354,12351,12350,12348,12345,12346,12353"	6000	5887.6	13779.8	220.2	112.4	0.119382
10	0.3	0.9	0.5	0	0.2	"10"	"12352,12347,12349,12348,12351,12345,12350,12354,12353,12346"	6000	5784.8	13782.9	217.1	215.2	0.105341
10	0.3	0.9	0.5	0	0.3	"10"	"12352,12347,12349,12345,12348,12351,12353,12354,12350,12346"	6000	5682.1	13787.1	212.9	317.9	0.0892751
10	0.3	0.9	0.5	0	0.4	"10"	"12352,12347,12345,12348,12349,12351,12354,12353,12350,12346"	6000	5575.8	13790.3	209.7	424.2	0.0744954
10	0.3	0.9	0.5	0	0.5	"10"	"12352,12347,12345,12349,12348,12351,12354,12353,12350,12346"	6000	5466.3	13795.9	204.1	533.7	0.0620247
10	0.3	0.9	0.5	0.158114	0.1	"10"	"12347,12354,12351,12349,12348,12353,12345,12346,12352,12350"	6000	5889.4	13705.1	294.9	110.6	0.116788
10	0.3	0.9	0.5	0.158114	0.2	"10"	"12354,12348,12347,12351,12349,12353,12346,12350,12345,12352"	6000	5782.7	13777.7	222.3	217.3	0.10354
10	0.3	0.9	0.5	0.158114	0.3	"10"	"12354,12348,12346,12353,12349,12350,12347,12351,12345,12352"	6000	5680.3	13795.2	204.8	319.7	0.0881269
10	0.3	0.9	0.5	0.158114	0.4	"10"	"12354,12347,12353,12349,12348,12350,12346,12351,12345,12352"	6000	5573.5	13798.3	201.7	426.5	0.0737714
10	0.3	0.9	0.5	0.158114	0.5	"10"	"12354,12347,12349,12353,12346,12350,12345,12348,12352,12351"	6000	5467.9	13804.3	195.7	532.1	0.0615574
10	0.3	0.9	0.5	0.316228	0.1	"10"	"12347,12351,12348,12349,12354,12352,12345,12346,12353,12350"	6000	5889.1	12456.8	1543.2	110.9	0.089248
10	0.3	0.9	0.5	0.316228	0.2	"10"	"12354,12347,12349,12351,12348,12353,12352,12346,12350,12345"	6000	5783.6	13774.3	225.7	216.4	0.0819009
10	0.3	0.9	0.5	0.316228	0.3	"10"	"12354,12347,12349,12348,12353,12350,12346,12351,12352,12345"	6000	5680.2	13797.6	202.4	319.8	0.0724259
10	0.3	0.9	0.5	0.316228	0.4	"10"	"12354,12347,12353,12349,12350,12348,12346,12351,12345,12352"	6000	5573.3	13801.2	198.8	426.7	0.0627359
10	0.3	0.9	0.5	0.316228	0.5	"10"	"12354,12347,12349,12353,12345,12346,12350,12352,12348,12351"	6000	5468.8	13806.9	193.1	531.2	0.0538469
10	0.3	0.9	0.5	0.474342	0.1	"10"	"12354,12349,12347,12345,12351,12348,12353,12352,12346,12350"	6000	5884.2	8418.9	5581.1	115.8	0.0507718
10	0.3	0.9	0.5	0.474342	0.2	"10"	"12354,12353,12351,12348,12349,12347,12346,12352,12350,12345"	6000	5788.4	13297.9	702.1	211.6	0.0483856
10	0.3	0.9	0.5	0.474342	0.3	"10"	"12354,12348,12346,12347,12353,12349,12350,12351,12352,12345"	6000	5681.9	13789.9	210.1	318.1	0.0449683
10	0.3	0.9	0.5	0.474342	0.4	"10"	"12354,12347,12353,12349,12348,12350,12345,12346,12351,12352"	6000	5577.2	13800.5	199.5	422.8	0.0410484
10	0.3	0.9	0.5	0.474342	0.5	"10"	"12354,12347,12349,12353,12345,12350,12346,12348,12352,12351"	6000	5470.9	13803.6	196.4	529.1	0.037036
10	0.3	0.9	0.5	0.632456	0.1	"10"	"12349,12353,12348,12347,12351,12354,12352,12345,12350,12346"	6000	5879.2	3982.5	10017.5	120.8	0.0259137
10	0.3	0.9	0.5	0.632456	0.2	"10"	"12349,12346,12351,12353,12354,12348,12347,12350,12345,12352"	6000	5798.5	10799.7	3200.3	201.5	0.0252544
10	0.3	0.9	0.5	0.632456	0.3	"10"	"12354,12348,12353,12349,12346,12347,12351,12350,12345,12352"	6000	5687.2	13112.9	887.1	312.8	0.0242486
10	0.3	0.9	0.5	0.632456	0.4	"10"	"12354,12347,12353,12349,12350,12348,12345,12346,12351,12352"	6000	5576.3	13670.2	329.8	423.7	0.0230033
10	0.3	0.9	0.5	0.632456	0.5	"10"	"12354,12347,12353,12349,12350,12346,12345,12348,12351,12352"	6000	5471.2	13781.9	218.1	528.8	0.0216207
10	0.3	0.9	0.5	0.790569	0.1	"10"	"12348,12345,12354,12349,12351,12352,12347,12353,12346,12350"	6000	5914.8	1665.4	12334.6	85.2	0.0133389
10	0.3	0.9	0.5	0.790569	0.2	"10"	"12349,12351,12346,12354,12345,12348,12353,12350,12347,12352"	6000	5820.6	5914.4	8085.6	179.4	0.0131534
10	0.3	0.9	0.5	0.790569	0.3	"10"	"12348,12349,12346,12351,12353,12350,12345,12354,12347,12352"	6000	5711.1	9487.3	4512.7	288.9	0.0128599
10	0.3	0.9	0.5	0.790569	0.4	"10"	"12349,12353,12348,12346,12354,12350,12351,12347,12345,12352"	6000	5596.7	11790.1	2209.9	403.3	0.0124795
10	0.3	0.9	0.5	0.790569	0.5	"10"	"12354,12347,12353,12349,12350,12345,12346,12348,12351,12352"	6000	5475.3	12978.9	1021.1	524.7	0.012035
10	0.3	0.9	0.5	0.948683	0.1	"10"	"12352,12349,12347,12351,12348,12345,12346,12353,12354,12350"	6000	5917.4	975.7	13024.3	82.6	0.00721941
10	0.3	0.9	0.5	0.948683	0.2	"10"	"12347,12349,12352,12351,12346,12345,12348,12354,12350,12353"	6000	5830.9	2633.5	11366.5	169.1	0.00716358
10	0.3	0.9	0.5	0.948683	0.3	"10"	"12346,12349,12351,12353,12347,12354,12352,12348,12345,12350"	6000	5734.4	5437.8	8562.2	265.6	0.00707303
10	0.3	0.9	0.5	0.948683	0.4	"10"	"12346,12349,12353,12351,12348,12350,12354,12345,12347,12352"	6000	5625.9	7987.4	6012.6	374.1	0.00695233
10	0.3	0.9	0.5	0.948683	0.5	"10"	"12353,12349,12346,12351,12348,12354,12350,12347,12345,12352"	6000	5514.8	9824.5	4175.5	485.2	0.00680674
10	0.3	0.9	0.5	1.1068	0.1	"10"	"12349,12354,12345,12350,12346,12347,12348,12351,12352,12353"	6000	5914.2	695.8	13304.2	85.8	0.00414347
10	0.3	0.9	0.5	1.1068	0.2	"10"	"12349,12354,12350,12345,12346,12348,12351,12347,12352,12353"	6000	5837.7	1496.4	12503.6	162.3	0.00412552
10	0.3	0.9	0.5	1.1068	0.3	"10"	"12349,12351,12354,12348,12346,12350,12352,12345,12347,12353"	6000	5752	2762.4	11237.6	248	0.00409583
10	0.3	0.9	0.5	1.1068	0.4	"10"	"12346,12351,12354,12348,12349,12352,12350,12353,12347,12345"	6000	5650.4	4587.5	9412.5	349.6	0.00405549
10	0.3	0.9	0.5	1.1068	0.5	"10"	"12346,12351,12349,12348,12353,12354,12347,12352,12345,12350"	6000	5542.5	6583.3	7416.7	457.5	0.0040058
10	0.3	0.9	0.5	1.26491	0.1	"10"	"12346,12354,12351,12349,12348,12347,12350,12352,12353,12345"	6000	5920.8	525.6	13474.4	79.2	0.00251343
10	0.3	0.9	0.5	1.26491	0.2	"10"	"12354,12346,12349,12351,12348,12350,12345,12347,12353,12352"	6000	5839.7	1084.4	12915.6	160.3	0.00250744
10	0.3	0.9	0.5	1.26491	0.3	"10"	"12349,12348,12346,12350,12351,12354,12347,12345,12353,12352"	6000	5757.5	1755.7	12244.3	242.5	0.00249731
10	0.3	0.9	0.5	1.26491	0.4	"10"	"12349,12348,12350,12354,12351,12346,12345,12347,12353,12352"	6000	5671.2	2673.8	11326.2	328.8	0.00248334
10	0.3	0.9	0.5	1.26491	0.5	"10"	"12349,12346,12348,12351,12354,12350,12345,12353,12347,12352"	6000	5578.8	3860.7	10139.3	421.2	0.00246586
10	0.3	0.9	0.5	1.42302	0.1	"10"	"12349,12354,12346,12351,12348,12350,12353,12347,12345,12352"	6000	5926.3	413.4	13586.6	73.7	0.00160078
10	0.3	0.9	0.5	1.42302	0.2	"10"	"12351,12354,12348,12346,12349,12350,12353,12347,12352,12345"	6000	5850.2	843.1	13156.9	149.8	0.00159882
10	0.3	0.9	0.5	1.42302	0.3	"10"	"12351,12349,12350,12354,12346,12348,12353,12347,12352,12345"	6000	5771.4	1299.1	12700.9	228.6	0.00159539
10	0.3	0.9	0.5	1.42302	0.4	"10"	"12350,12351,12349,12346,12354,12347,12353,12348,12345,12352"	6000	5689.2	1856.6	12143.4	310.8	0.00159058
10	0.3	0.9	0.5	1.42302	0.5	"10"	"12349,12351,12346,12350,12348,12354,12347,12353,12345,12352"	6000	5602.5	2538	11462	397.5	0.00158447
10	0.3	0.9	0.5	1.58114	0.1	"10"	"12351,12349,12353,12346,12350,12348,12347,12354,12345,12352"	6000	5925.4	335.6	13664.4	74.6	0.0010631
10	0.3	0.9	0.5	1.58114	0.2	"10"	"12349,12351,12353,12350,12347,12348,12354,12345,12346,12352"	6000	5854.8	674.5	13325.5	145.2	0.00106255
10	0.3	0.9	0.5	1.58114	0.3	"10"	"12351,12349,12353,12346,12350,12348,12347,12354,12345,12352"	6000	5781.9	1017.6	12982.4	218.1	0.00106153
10	0.3	0.9	0.5	1.58114	0.4	"10"	"12351,12353,12349,12348,12346,12347,12350,12354,12345,12352"	6000	5706.4	1402.4	12597.6	293.6	0.00106003
10	0.3	0.9	0.5	1.58114	0.5	"10"	"12351,12353,12347,12346,12349,12350,12348,12354,12345,12352"	6000	5629.8	1847.8	12152.2	370.2	0.00105811
10	0.3	0.9	0.5	1.73925	0.1	"10"	"12346,12348,12354,12353,12349,12351,12347,12352,12345,12350"	6000	5930	279.1	13720.9	70	0.000731688
10	0.3	0.9	0.5	1.73925	0.2	"10"	"12346,12348,12353,12349,12347,12351,12354,12345,12350,12352"	6000	5863.3	558.6	13441.4	136.7	0.000731647
10	0.3	0.9	0.5	1.73925	0.3	"10"	"12346,12349,12351,12353,12348,12354,12345,12347,12350,12352"	6000	5793.2	842.5	13157.5	206.8	0.000731489
10	0.3	0.9	0.5	1.73925	0.4	"10"	"12351,12346,12349,12348,12353,12354,12347,12345,12350,12352"	6000	5726.3	1127.9	12872.1	273.7	0.00073122
10	0.3	0.9	0.5	1.73925	0.5	"10"	"12351,12346,12348,12349,12353,12354,12347,12350,12345,12352"	6000	5653.5	1445.4	12554.6	346.5	0.000730849
10	0.3	0.9	0.5	1.89737	0.1	"10"	"12346,12351,12353,12350,12349,12354,12345,12347,12348,12352"	6000	5933.2	231.2	13768.8	66.8	0.000519204
10	0.3	0.9	0.5	1.89737	0.2	"10"	"12346,12353,12351,12349,12347,12348,12350,12345,12354,12352"	6000	5868.2	463.6	13536.4	131.8	0.000519331
10	0.3	0.9	0.5	1.89737	0.3	"10"	"12346,12351,12353,12349,12347,12348,12350,12354,12345,12352"	6000	5805	702.9	13297.1	195	0.000519476
10	0.3	0.9	0.5	1.89737	0.4	"10"	"12346,12351,12353,12349,12347,12348,12350,12354,12345,12352"	6000	5740.6	938.9	13061.1	259.4	0.000519642
10	0.3	0.9	0.5	1.89737	0.5	"10"	"12346,12351,12353,12349,12348,12347,12350,12354,12345,12352"	6000	5674.9	1182.2	12817.8	325.1	0.000519831
10	0.3	0.9	0.5	2.05548	0.1	"10"	"12351,12346,12348,12349,12350,12354,12353,12345,12347,12352"	6000	5936.9	200	13800	63.1	0.00037822
10	0.3	0.9	0.5	2.05548	0.2	"10"	"12346,12351,12348,12350,12353,12349,12354,12347,12345,12352"	6000	5877.8	396.7	13603.3	122.2	0.000378389
10	0.3	0.9	0.5	2.05548	0.3	"10"	"12346,12351,12348,12353,12349,12354,12350,12345,12347,12352"	6000	5820.4	596.3	13403.7	179.6	0.000378622
10	0.3	0.9	0.5	2.05548	0.4	"10"	"12351,12346,12348,12349,12353,12350,12354,12347,12345,12352"	6000	5758.7	803.6	13196.4	241.3	0.000378919
10	0.3	0.9	0.5	2.05548	0.5	"10"	"12346,12351,12349,12348,12353,12350,12354,12347,12345,12352"	6000	5694.2	1006.6	12993.4	305.8	0.000379282
10	0.3	0.9	0.5	2.21359	0.1	"10"	"12346,12351,12349,12347,12348,12354,12353,12350,12352,12345"	6000	5945.1	175.1	13824.9	54.9	0.000281844
10	0.3	0.9	0.5	2.21359	0.2	"10"	"12349,12351,12346,12348,12354,12347,12353,12345,12350,12352"	6000	5895.9	341	13659	104.1	0.000282009
10	0.3	0.9	0.5	2.21359	0.3	"10"	"12349,12346,12351,12350,12353,12348,12345,12354,12347,12352"	6000	5839	514.3	13485.7	161	0.000282248
10	0.3	0.9	0.5	2.21359	0.4	"10"	"12346,12349,12351,12353,12348,12350,12345,12347,12354,12352"	6000	5781.7	691.4	13308.6	218.3	0.000282562
10	0.3	0.9	0.5	2.21359	0.5	"10"	"12346,12349,12351,12348,12353,12350,12347,12345,12354,12352"	6000	5723.3	873.8	13126.2	276.7	0.000282949
10	0.3	0.9	0.5	2.37171	0.1	"10"	"12346,12351,12349,12350,12345,12353,12354,12348,12352,12347"	6000	5949.4	152.9	13847.1	50.6	0.000214222
10	0.3	0.9	0.5	2.37171	0.2	"10"	"12346,12349,12351,12350,12353,12345,12348,12347,12354,12352"	6000	5899.3	297.3	13702.7	100.7	0.000214369
10	0.3	0.9	0.5	2.37171	0.3	"10"	"12346,12349,12351,12353,12348,12350,12345,12354,12347,12352"	6000	5852	446.8	13553.2	148	0.000214586
10	0.3	0.9	0.5	2.37171	0.4	"10"	"12346,12349,12351,12353,12348,12350,12347,12345,12354,12352"	6000	5799.4	602.3	13397.7	200.6	0.000214873
10	0.3	0.9	0.5	2.37171	0.5	"10"	"12346,12349,12351,12353,12348,12350,12345,12347,12354,12352"	6000	5746.7	765.6	13234.4	253.3	0.000215231
10	0.3	0.9	0.5	2.52982	0.1	"10"	"12346,12351,12350,12349,12348,12345,12347,12352,12353,12354"	6000	5954.2	136.3	13863.7	45.8	0.000165676
10	0.3	0.9	0.5	2.52982	0.2	"10"	"12346,12351,12348,12349,12350,12347,12353,12352,12345,12354"	6000	5908.9	259.5	13740.5	91.1	0.000165801
10	0.3	0.9	0.5	2.52982	0.3	"10"	"12346,12351,12349,12348,12350,12353,12347,12345,12352,12354"	6000	5866.6	391.9	13608.1	133.4	0.000165989
10	0.3	0.9	0.5	2.52982	0.4	"10"	"12346,12351,12349,12348,12353,12350,12347,12354,12352,12345"	6000	5819.9	526.4	13473.6	180.1	0.000166239
10	0.3	0.9	0.5	2.52982	0.5	"10"	"12346,12351,12349,12348,12353,12350,12347,12345,12354,12352"	6000	5773.7	671.3	13328.7	226.3	0.000166552
10	0.3	0.9	0.5	2.68794	0.1	"10"	"12351,12346,12349,12348,12347,12350,12353,12354,12352,12345"	6000	5958.7	122.6	13877.4	41.3	0.000130113
10	0.3	0.9	0.5	2.68794	0.2	"10"	"12351,12346,12349,12350,12353,12348,12347,12354,12345,12352"	6000	5922.5	229.4	13770.6	77.5	0.000130218
10	0.3	0.9	0.5	2.68794	0.3	"10"	"12351,12349,12346,12350,12348,12353,12347,12354,12345,12352"	6000	5882.3	346.3	13653.7	117.7	0.000130377
10	0.3	0.9	0.5	2.68794	0.4	"10"	"12351,12346,12349,12350,12353,12348,12347,12354,12345,12352"	6000	5841.9	464.7	13535.3	158.1	0.000130589
10	0.3	0.9	0.5	2.68794	0.5	"10"	"12346,12351,12349,12353,12348,12350,12347,12354,12345,12352"	6000	5797.7	587.9	13412.1	202.3	0.000130855
10	0.3	0.9	0.5	2.84605	0.1	"10"	"12351,12346,12348,12353,12347,12349,12350,12354,12345,12352"	6000	5961.7	110.7	13889.3	38.3	0.000103587
10	0.3	0.9	0.5	2.84605	0.2	"10"	"12346,12348,12351,12349,12353,12350,12347,12354,12352,12345"	6000	5923.5	206.4	13793.6	76.5	0.000103675
10	0.3	0.9	0.5	2.84605	0.3	"10"	"12351,12346,12349,12348,12353,12350,12347,12354,12352,12345"	6000	5882.9	311.4	13688.6	117.1	0.000103808
10	0.3	0.9	0.5	2.84605	0.4	"10"	"12349,12351,12346,12348,12353,12350,12347,12354,12345,12352"	6000	5843.1	417.8	13582.2	156.9	0.000103987
10	0.3	0.9	0.5	2.84605	0.5	"10"	"12346,12351,12349,12353,12348,12350,12354,12347,12345,12352"	6000	5806.6	527.4	13472.6	193.4	0.000104211
10	0.3	0.9	0.5	3.00416	0.1	"10"	"12349,12346,12351,12348,12345,12354,12347,12353,12350,12352"	6000	5964.8	95.8	13904.2	35.2	8.35e-05
10	0.3	0.9	0.5	3.00416	0.2	"10"	"12346,12349,12348,12351,12350,12345,12353,12347,12352,12354"	6000	5932	189.1	13810.9	68	8.36e-05
10	0.3	0.9	0.5	3.00416	0.3	"10"	"12351,12346,12349,12348,12350,12353,12347,12345,12352,12354"	6000	5895.5	278.6	13721.4	104.5	8.37e-05
10	0.3	0.9	0.5	3.00416	0.4	"10"	"12346,12351,12349,12348,12353,12350,12347,12354,12345,12352"	6000	5858.3	372.1	13627.9	141.7	8.38e-05
10	0.3	0.9	0.5	3.00416	0.5	"10"	"12346,12351,12349,12348,12353,12350,12347,12354,12345,12352"	6000	5822.7	470.7	13529.3	177.3	8.4e-05
10	0.3	0.9	0.5	3.16228	0.1	"10"	"12346,12354,12349,12351,12348,12353,12350,12347,12352,12345"	6000	5967.2	87.1	13912.9	32.8	6.8e-05
10	0.3	0.9	0.5	3.16228	0.2	"10"	"12346,12351,12349,12354,12348,12350,12353,12347,12352,12345"	6000	5933.6	171.2	13828.8	66.4	6.81e-05
10	0.3	0.9	0.5	3.16228	0.3	"10"	"12346,12349,12351,12354,12348,12353,12347,12350,12352,12345"	6000	5901.6	255	13745	98.4	6.82e-05
10	0.3	0.9	0.5	3.16228	0.4	"10"	"12346,12349,12351,12353,12354,12348,12350,12347,12352,12345"	6000	5870.3	338.3	13661.7	129.7	6.83e-05
10	0.3	0.9	0.5	3.16228	0.5	"10"	"12346,12349,12351,12353,12348,12350,12347,12354,12352,12345"	6000	5837.5	424.8	13575.2	162.5	6.85e-05
10	0.4	0.1	0.1	0	0.1	"10"	"12349,12351,12353,12350,12354,12345,12352,12347,12346,12348"	8000	7317.7	11776.2	223.8	682.3	0.0202433
10	0.4	0.1	0.1	0	0.2	"10"	"12354,12353,12345,12346,12351,12347,12350,12349,12352,12348"	8000	6625.8	11796.5	203.5	1374.2	0.0154743
10	0.4	0.1	0.1	0	0.3	"10"	"12354,12349,12347,12353,12351,12345,12346,12348,12350,12352"	8000	5937.4	11816.3	183.7	2062.6	0.0113535
10	0.4	0.1	0.1	0	0.4	"10"	"12347,12354,12353,12348,12352,12350,12349,12345,12351,12346"	8000	5266.7	11836.3	163.7	2733.3	0.00844543
10	0.4	0.1	0.1	0	0.5	"10"	"12353,12347,12352,12354,12348,12346,12345,12349,12351,12350"	8000	4627.6	11858.4	141.6	3372.4	0.00648507
10	0.4	0.1	0.1	0.158114	0.1	"10"	"12347,12346,12354,12351,12349,12348,12353,12350,12352,12345"	8000	7312.5	11779.1	220.9	687.5	0.0202529
10	0.4	0.1	0.1	0.158114	0.2	"10"	"12346,12347,12351,12350,12354,12348,12352,12345,12349,12353"	8000	6622.1	11796.9	203.1	1377.9	0.0155141
10	0.4	0.1	0.1	0.158114	0.3	"10"	"12350,12351,12349,12346,12354,12345,12353,12352,12347,12348"	8000	5926.3	11820.4	179.6	2073.7	0.0114029
10	0.4	0.1	0.1	0.158114	0.4	"10"	"12345,12346,12351,12354,12353,12347,12349,12348,12350,12352"	8000	5261.1	11837.5	162.5	2738.9	0.00849264
10	0.4	0.1	0.1	0.158114	0.5	"10"	"12354,12346,12351,12347,12349,12345,12350,12348,12353,12352"	8000	4617	11857.7	142.3	3383	0.00652652
10	0.4	0.1	0.1	0.316228	0.1	"10"	"12354,12348,12347,12351,12346,12353,12350,12349,12345,12352"	8000	7291.9	11753	247	708.1	0.0188747
10	0.4	0.1	0.1	0.316228	0.2	"10"	"12346,12351,12350,12347,12354,12353,12345,12348,12349,12352"	8000	6609.6	11779.9	220.1	1390.4	0.0146717
10	0.4	0.1	0.1	0.316228	0.3	"10"	"12351,12354,12345,12350,12348,12349,12347,12353,12352,12346"	8000	5913.3	11808.2	191.8	2086.7	0.0109307
10	0.4	0.1	0.1	0.316228	0.4	"10"	"12345,12354,12346,12353,12351,12348,12347,12349,12352,12350"	8000	5242.8	11835.6	164.4	2757.2	0.00822568
10	0.4	0.1	0.1	0.316228	0.5	"10"	"12354,12345,12351,12346,12348,12347,12349,12350,12353,12352"	8000	4596	11856.7	143.3	3404	0.00636908
10	0.4	0.1	0.1	0.474342	0.1	"10"	"12350,12347,12351,12353,12346,12354,12349,12348,12345,12352"	8000	7297	11709.1	290.9	703	0.0164317
10	0.4	0.1	0.1	0.474342	0.2	"10"	"12351,12347,12350,12346,12354,12353,12348,12345,12352,12349"	8000	6607.4	11778.1	221.9	1392.6	0.0129964
10	0.4	0.1	0.1	0.474342	0.3	"10"	"12350,12351,12347,12354,12349,12353,12345,12352,12348,12346"	8000	5903.9	11811.3	188.7	2096.1	0.00987149
10	0.4	0.1	0.1	0.474342	0.4	"10"	"12351,12345,12347,12346,12354,12349,12352,12353,12350,12348"	8000	5241.7	11835.5	164.5	2758.3	0.00755963
10	0.4	0.1	0.1	0.474342	0.5	"10"	"12354,12347,12346,12345,12351,12349,12348,12353,12350,12352"	8000	4590.7	11857.2	142.8	3409.3	0.00593953
10	0.4	0.1	0.1	0.632456	0.1	"10"	"12347,12348,12345,12354,12353,12346,12351,12349,12350,12352"	8000	7294.8	11328.5	671.5	705.2	0.0141354
10	0.4	0.1	0.1	0.632456	0.2	"10"	"12346,12347,12351,12348,12353,12354,12350,12345,12349,12352"	8000	6619.5	11680.2	319.8	1380.5	0.0112842
10	0.4	0.1	0.1	0.632456	0.3	"10"	"12349,12351,12354,12350,12348,12347,12345,12346,12353,12352"	8000	5914.6	11787.7	212.3	2085.4	0.008679
10	0.4	0.1	0.1	0.632456	0.4	"10"	"12345,12351,12346,12354,12347,12349,12353,12348,12352,12350"	8000	5244.6	11832.4	167.6	2755.4	0.00673627
10	0.4	0.1	0.1	0.632456	0.5	"10"	"12354,12346,12348,12345,12347,12351,12349,12353,12350,12352"	8000	4598.5	11859.1	140.9	3401.5	0.00536153
10	0.4	0.1	0.1	0.790569	0.1	"10"	"12353,12345,12354,12349,12347,12350,12351,12348,12352,12346"	8000	7322.6	10040.9	1959.1	677.4	0.012385
10	0.4	0.1	0.1	0.790569	0.2	"10"	"12351,12347,12354,12346,12350,12349,12353,12345,12348,12352"	8000	6632	11518.5	481.5	1368	0.00990872
10	0.4	0.1	0.1	0.790569	0.3	"10"	"12349,12354,12350,12345,12351,12347,12348,12346,12353,12352"	8000	5921.2	11706.5	293.5	2078.8	0.00765726
10	0.4	0.1	0.1	0.790569	0.4	"10"	"12345,12351,12354,12347,12349,12346,12353,12348,12350,12352"	8000	5253.7	11789.2	210.8	2746.3	0.0059827
10	0.4	0.1	0.1	0.790569	0.5	"10"	"12354,12346,12347,12351,12345,12349,12348,12350,12353,12352"	8000	4599.2	11846.4	153.6	3400.8	0.00479805
10	0.4	0.1	0.1	0.948683	0.1	"10"	"12353,12345,12354,12349,12350,12348,12347,12351,12352,12346"	8000	7349.5	8637.3	3362.7	650.5	0.0111254
10	0.4	0.1	0.1	0.948683	0.2	"10"	"12350,12354,12351,12349,12353,12345,12347,12348,12352,12346"	8000	6670.4	10770.5	1229.5	1329.6	0.00888549
10	0.4	0.1	0.1	0.948683	0.3	"10"	"12349,12354,12345,12350,12351,12353,12347,12348,12346,12352"	8000	5941.9	11527.4	472.6	2058.1	0.00686452
10	0.4	0.1	0.1	0.948683	0.4	"10"	"12345,12354,12351,12347,12349,12346,12353,12350,12348,12352"	8000	5265.6	11713	287	2734.4	0.00537136
10	0.4	0.1	0.1	0.948683	0.5	"10"	"12354,12345,12349,12347,12348,12346,12351,12350,12353,12352"	8000	4610.3	11799.1	200.9	3389.7	0.00432033
10	0.4	0.1	0.1	1.1068	0.1	"10"	"12354,12348,12350,12353,12349,12345,12347,12352,12351,12346"	8000	7367.2	7523.9	4476.1	632.8	0.0102233
10	0.4	0.1	0.1	1.1068	0.2	"10"	"12350,12354,12353,12345,12351,12349,12348,12352,12347,12346"	8000	6713.1	9657	2343	1286.9	0.00813661
10	0.4	0.1	0.1	1.1068	0.3	"10"	"12349,12351,12350,12354,12345,12353,12347,12348,12346,12352"	8000	5993.7	10937.2	1062.8	2006.3	0.00626766
10	0.4	0.1	0.1	1.1068	0.4	"10"	"12345,12351,12354,12349,12353,12347,12350,12346,12348,12352"	8000	5297.7	11509.2	490.8	2702.3	0.00489674
10	0.4	0.1	0.1	1.1068	0.5	"10"	"12354,12345,12349,12347,12351,12346,12350,12353,12348,12352"	8000	4635.6	11715.5	284.5	3364.4	0.00393779
10	0.4	0.1	0.1	1.26491	0.1	"10"	"12354,12350,12349,12353,12345,12348,12352,12351,12347,12346"	8000	7405.6	6828.9	5171.1	594.4	0.00956769
10	0.4	0.1	0.1	1.26491	0.2	"10"	"12350,12354,12353,12349,12345,12351,12352,12348,12347,12346"	8000	6767.7	8702.9	3297.1	1232.3	0.00758449
10	0.4	0.1	0.1	1.26491	0.3	"10"	"12350,12354,12353,12349,12345,12351,12348,12352,12347,12346"	8000	6065.6	10112.6	1887.4	1934.4	0.00581909
10	0.4	0.1	0.1	1.26491	0.4	"10"	"12349,12354,12351,12353,12345,12350,12348,12352,12347,12346"	8000	5362.8	11043.1	956.9	2637.2	0.00453229
10	0.4	0.1	0.1	1.26491	0.5	"10"	"12354,12349,12345,12351,12353,12350,12348,12346,12347,12352"	8000	4680.3	11513.5	486.5	3319.7	0.00363747
10	0.4	0.1	0.1	1.42302	0.1	"10"	"12354,12350,12349,12351,12345,12353,12348,12352,12347,12346"	8000	7436.7	6300.4	5699.6	563.3	0.00908106
10	0.4	0.1	0.1	1.42302	0.2	"10"	"12350,12354,12353,12345,12349,12351,12352,12348,12347,12346"	8000	6810.1	7911.9	4088.1	1189.9	0.00717074
10	0.4	0.1	0.1	1.42302	0.3	"10"	"12350,12354,12353,12349,12345,12351,12352,12348,12347,12346"	8000	6144.4	9280.8	2719.2	1855.6	0.00547851
10	0.4	0.1	0.1	1.42302	0.4	"10"	"12354,12353,12350,12349,12351,12345,12352,12348,12347,12346"	8000	5457.8	10354.4	1645.6	2542.2	0.00425138
10	0.4	0.1	0.1	1.42302	0.5	"10"	"12354,12349,12353,12345,12350,12351,12348,12352,12347,12346"	8000	4757.4	11110.6	889.4	3242.6	0.00340227
10	0.4	0.1	0.1	1.58114	0.1	"10"	"12354,12350,12349,12353,12351,12352,12345,12347,12348,12346"	8000	7444.5	5732.9	6267.1	555.5	0.00871202
10	0.4	0.1	0.1	1.58114	0.2	"10"	"12350,12354,12345,12353,12349,12352,12351,12348,12347,12346"	8000	6858.2	7267.4	4732.6	1141.8	0.00685481
10	0.4	0.1	0.1	1.58114	0.3	"10"	"12350,12354,12353,12349,12345,12351,12352,12348,12347,12346"	8000	6216.6	8539.9	3460.1	1783.4	0.00521603
10	0.4	0.1	0.1	1.58114	0.4	"10"	"12354,12350,12353,12345,12349,12351,12352,12348,12347,12346"	8000	5546.3	9643.1	2356.9	2453.7	0.00403258
10	0.4	0.1	0.1	1.58114	0.5	"10"	"12354,12350,12353,12345,12349,12351,12352,12348,12347,12346"	8000	4863.4	10538.8	1461.2	3136.6	0.00321695
10	0.4	0.1	0.1	1.73925	0.1	"10"	"12354,12350,12345,12353,12349,12352,12351,12348,12347,12346"	8000	7473.4	5437.9	6562.1	526.6	0.00842654
10	0.4	0.1	0.1	1.73925	0.2	"10"	"12350,12354,12349,12352,12353,12351,12345,12348,12347,12346"	8000	6910.4	6780	5220	1089.6	0.00660912
10	0.4	0.1	0.1	1.73925	0.3	"10"	"12350,12354,12345,12353,12349,12352,12351,12348,12347,12346"	8000	6297.6	7930.1	4069.9	1702.4	0.0050105
10	0.4	0.1	0.1	1.73925	0.4	"10"	"12350,12354,12353,12345,12349,12351,12352,12348,12347,12346"	8000	5645.5	9005.4	2994.6	2354.5	0.00385991
10	0.4	0.1	0.1	1.73925	0.5	"10"	"12354,12350,12353,12345,12349,12351,12352,12348,12347,12346"	8000	4978.2	9920	2080	3021.8	0.00306947
10	0.4	0.1	0.1	1.89737	0.1	"10"	"12354,12350,12349,12345,12352,12353,12347,12351,12348,12346"	8000	7484.2	5175.2	6824.8	515.8	0.00820172
10	0.4	0.1	0.1	1.89737	0.2	"10"	"12350,12354,12349,12345,12352,12353,12351,12348,12347,12346"	8000	6945.8	6431.1	5568.9	1054.2	0.00641482
10	0.4	0.1	0.1	1.89737	0.3	"10"	"12350,12354,12349,12353,12352,12351,12345,12348,12347,12346"	8000	6372.8	7382.1	4617.9	1627.2	0.00484708
10	0.4	0.1	0.1	1.89737	0.4	"10"	"12350,12354,12353,12349,12352,12345,12351,12348,12347,12346"	8000	5754.8	8412.6	3587.4	2245.2	0.00372178
10	0.4	0.1	0.1	1.89737	0.5	"10"	"12350,12354,12353,12349,12345,12352,12351,12348,12347,12346"	8000	5093.7	9370.7	2629.3	2906.3	0.00295075
10	0.4	0.1	0.1	2.05548	0.1	"10"	"12354,12350,12349,12345,12352,12347,12353,12351,12348,12346"	8000	7498.1	5002.3	6997.7	501.9	0.00802187
10	0.4	0.1	0.1	2.05548	0.2	"10"	"12350,12354,12349,12352,12353,12345,12351,12348,12347,12346"	8000	7000.5	6011.3	5988.7	999.5	0.00625884
10	0.4	0.1	0.1	2.05548	0.3	"10"	"12350,12354,12349,12352,12353,12351,12345,12348,12347,12346"	8000	6427.4	7010.5	4989.5	1572.6	0.0047153
10	0.4	0.1	0.1	2.05548	0.4	"10"	"12350,12354,12353,12349,12352,12351,12345,12348,12347,12346"	8000	5836.9	7942.5	4057.5	2163.1	0.00360986
10	0.4	0.1	0.1	2.05548	0.5	"10"	"12350,12354,12353,12349,12352,12345,12351,12348,12347,12346"	8000	5210.7	8877.5	3122.5	2789.3	0.00285407
10	0.4	0.1	0.1	2.21359	0.1	"10"	"12350,12354,12349,12352,12345,12353,12351,12348,12346,12347"	8000	7516.8	4855.7	7144.3	483.2	0.00787595
10	0.4	0.1	0.1	2.21359	0.2	"10"	"12350,12354,12349,12352,12353,12345,12351,12348,12346,12347"	8000	7033.1	5703.6	6296.4	966.9	0.00613192
10	0.4	0.1	0.1	2.21359	0.3	"10"	"12350,12354,12349,12352,12353,12351,12345,12348,12347,12346"	8000	6488.1	6673.8	5326.2	1511.9	0.00460766
10	0.4	0.1	0.1	2.21359	0.4	"10"	"12350,12354,12349,12352,12353,12345,12351,12348,12347,12346"	8000	5911.4	7565.2	4434.8	2088.6	0.00351808
10	0.4	0.1	0.1	2.21359	0.5	"10"	"12350,12354,12353,12349,12352,12345,12351,12348,12347,12346"	8000	5312.3	8430.8	3569.2	2687.7	0.00277446
10	0.4	0.1	0.1	2.37171	0.1	"10"	"12350,12354,12352,12345,12349,12353,12347,12351,12348,12346"	8000	7524.4	4799.2	7200.8	475.6	0.00775607
10	0.4	0.1	0.1	2.37171	0.2	"10"	"12350,12354,12345,12352,12349,12353,12351,12348,12346,12347"	8000	7046.9	5634.1	6365.9	953.1	0.00602739
10	0.4	0.1	0.1	2.37171	0.3	"10"	"12350,12354,12349,12352,12353,12345,12351,12348,12347,12346"	8000	6548.1	6370.6	5629.4	1451.9	0.00451873
10	0.4	0.1	0.1	2.37171	0.4	"10"	"12350,12354,12352,12349,12353,12345,12351,12348,12347,12346"	8000	5992.4	7207.1	4792.9	2007.6	0.00344199
10	0.4	0.1	0.1	2.37171	0.5	"10"	"12350,12354,12349,12352,12353,12345,12351,12348,12347,12346"	8000	5407.6	8025.8	3974.2	2592.4	0.00270823
10	0.4	0.1	0.1	2.52982	0.1	"10"	"12350,12345,12354,12349,12352,12346,12347,12353,12351,12348"	8000	7494.2	4989	7011	505.8	0.00765647
10	0.4	0.1	0.1	2.52982	0.2	"10"	"12350,12354,12345,12352,12349,12353,12351,12348,12347,12346"	8000	7067.1	5424.5	6575.5	932.9	0.00594036
10	0.4	0.1	0.1	2.52982	0.3	"10"	"12350,12354,12349,12352,12353,12345,12348,12351,12347,12346"	8000	6603.5	6056	5944	1396.5	0.00444449
10	0.4	0.1	0.1	2.52982	0.4	"10"	"12350,12354,12352,12349,12353,12345,12351,12348,12347,12346"	8000	6076.8	6883.4	5116.6	1923.2	0.00337828
10	0.4	0.1	0.1	2.52982	0.5	"10"	"12350,12354,12349,12352,12353,12345,12351,12348,12347,12346"	8000	5502.6	7680.6	4319.4	2497.4	0.00265262
10	0.4	0.1	0.1	2.68794	0.1	"10"	"12352,12350,12354,12345,12349,12346,12347,12348,12353,12351"	8000	7495.2	5273.2	6726.8	504.8	0.00757288
10	0.4	0.1	0.1	2.68794	0.2	"10"	"12350,12354,12352,12349,12353,12345,12347,12351,12348,12346"	8000	7096.5	5212	6788	903.5	0.00586719
10	0.4	0.1	0.1	2.68794	0.3	"10"	"12350,12354,12349,12352,12353,12345,12351,12348,12347,12346"	8000	6658.3	5801.6	6198.4	1341.7	0.00438192
10	0.4	0.1	0.1	2.68794	0.4	"10"	"12350,12354,12352,12349,12353,12345,12351,12348,12347,12346"	8000	6145.3	6595.8	5404.2	1854.7	0.00332445
10	0.4	0.1	0.1	2.68794	0.5	"10"	"12350,12354,12352,12349,12353,12345,12351,12348,12347,12346"	8000	5590.4	7378.9	4621.1	2409.6	0.00260551
10	0.4	0.1	0.1	2.84605	0.1	"10"	"12350,12354,12345,12349,12352,12346,12348,12347,12353,12351"	8000	7496.3	4832.9	7167.1	503.7	0.00750208
10	0.4	0.1	0.1	2.84605	0.2	"10"	"12350,12354,12352,12349,12353,12347,12345,12348,12351,12346"	8000	7142.2	5036.3	6963.7	857.8	0.00580512
10	0.4	0.1	0.1	2.84605	0.3	"10"	"12350,12354,12352,12349,12353,12345,12351,12348,12347,12346"	8000	6687.3	5684.6	6315.4	1312.7	0.00432874
10	0.4	0.1	0.1	2.84605	0.4	"10"	"12350,12354,12352,12349,12353,12345,12351,12348,12347,12346"	8000	6201.8	6340.6	5659.4	1798.2	0.0032786
10	0.4	0.1	0.1	2.84605	0.5	"10"	"12350,12354,12352,12349,12353,12345,12351,12348,12347,12346"	8000	5665.1	7109.8	4890.2	2334.9	0.00256529
10	0.4	0.1	0.1	3.00416	0.1	"10"	"12350,12354,12349,12345,12346,12352,12347,12348,12351,12353"	8000	7492.2	4899.9	7100.1	507.8	0.00744161
10	0.4	0.1	0.1	3.00416	0.2	"10"	"12350,12345,12354,12352,12349,12348,12347,12353,12351,12346"	8000	7082.7	5263.7	6736.3	917.3	0.00575203
10	0.4	0.1	0.1	3.00416	0.3	"10"	"12350,12354,12352,12349,12348,12353,12345,12351,12347,12346"	8000	6719.6	5546.1	6453.9	1280.4	0.00428319
10	0.4	0.1	0.1	3.00416	0.4	"10"	"12350,12354,12352,12349,12353,12348,12345,12351,12347,12346"	8000	6239.8	6200.7	5799.3	1760.2	0.00323924
10	0.4	0.1	0.1	3.00416	0.5	"10"	"12350,12354,12352,12349,12353,12345,12351,12348,12347,12346"	8000	5736.9	6859.1	5140.9	2263.1	0.0025307
10	0.4	0.1	0.1	3.16228	0.1	"10"	"12350,12354,12352,12346,12347,12349,12348,12351,12345,12353"	8000	7497.8	4821.4	7178.6	502.2	0.00738956
10	0.4	0.1	0.1	3.16228	0.2	"10"	"12350,12354,12349,12352,12347,12348,12353,12351,12345,12346"	8000	7128.7	5042.5	6957.5	871.3	0.0057063
10	0.4	0.1	0.1	3.16228	0.3	"10"	"12350,12354,12349,12352,12348,12353,12345,12351,12347,12346"	8000	6735.8	5447.6	6552.4	1264.2	0.00424388
10	0.4	0.1	0.1	3.16228	0.4	"10"	"12350,12354,12349,12352,12353,12348,12345,12351,12347,12346"	8000	6290.5	5997.2	6002.8	1709.5	0.00320523
10	0.4	0.1	0.1	3.16228	0.5	"10"	"12350,12354,12349,12352,12353,12348,12345,12351,12347,12346"	8000	5792.5	6672.6	5327.4	2207.5	0.00250076
10	0.4	0.1	0.2	0	0.1	"10"	"12350,12353,12349,12351,12345,12352,12354,12347,12348,12346"	8000	7667.5	11765.5	234.5	332.5	0.0593905
10	0.4	0.1	0.2	0	0.2	"10"	"12353,12349,12351,12350,12345,12354,12352,12347,12346,12348"	8000	7318.3	11775.4	224.6	681.7	0.0477112
10	0.4	0.1	0.2	0	0.3	"10"	"12351,12349,12353,12354,12345,12347,12346,12352,12350,12348"	8000	6975.7	11784.6	215.4	1024.3	0.036414
10	0.4	0.1	0.2	0	0.4	"10"	"12354,12353,12345,12346,12347,12351,12350,12349,12352,12348"	8000	6623.4	11795.6	204.4	1376.6	0.0276426
10	0.4	0.1	0.2	0	0.5	"10"	"12354,12346,12347,12353,12345,12351,12349,12350,12348,12352"	8000	6280.8	11805.5	194.5	1719.2	0.0212859
10	0.4	0.1	0.2	0.158114	0.1	"10"	"12346,12347,12349,12351,12348,12353,12350,12352,12354,12345"	8000	7660.7	11771.7	228.3	339.3	0.0594254
10	0.4	0.1	0.2	0.158114	0.2	"10"	"12347,12354,12346,12351,12349,12353,12350,12352,12348,12345"	8000	7321.7	11776.7	223.3	678.3	0.0478195
10	0.4	0.1	0.2	0.158114	0.3	"10"	"12346,12347,12354,12349,12351,12352,12348,12350,12353,12345"	8000	6975.1	11787.2	212.8	1024.9	0.0365504
10	0.4	0.1	0.2	0.158114	0.4	"10"	"12346,12351,12347,12350,12354,12348,12349,12353,12345,12352"	8000	6628.8	11796.3	203.7	1371.2	0.0277753
10	0.4	0.1	0.2	0.158114	0.5	"10"	"12350,12347,12354,12349,12351,12346,12345,12353,12352,12348"	8000	6279.2	11804.4	195.6	1720.8	0.0214027
10	0.4	0.1	0.2	0.316228	0.1	"10"	"12348,12351,12346,12347,12349,12353,12352,12354,12350,12345"	8000	7649.4	11744.4	255.6	350.6	0.0561107
10	0.4	0.1	0.2	0.316228	0.2	"10"	"12347,12346,12354,12351,12348,12350,12353,12349,12352,12345"	8000	7311.1	11760.9	239.1	688.9	0.045623
10	0.4	0.1	0.2	0.316228	0.3	"10"	"12347,12346,12351,12354,12348,12349,12352,12345,12353,12350"	8000	6969.6	11775.4	224.6	1030.4	0.0352293
10	0.4	0.1	0.2	0.316228	0.4	"10"	"12346,12350,12347,12351,12354,12348,12345,12349,12353,12352"	8000	6622.6	11789.2	210.8	1377.4	0.0269926
10	0.4	0.1	0.2	0.316228	0.5	"10"	"12350,12354,12347,12346,12353,12349,12351,12352,12348,12345"	8000	6271	11800.2	199.8	1729	0.0209297
10	0.4	0.1	0.2	0.474342	0.1	"10"	"12351,12349,12346,12347,12348,12353,12354,12350,12352,12345"	8000	7654.9	11740	260	345.1	0.0496645
10	0.4	0.1	0.2	0.474342	0.2	"10"	"12347,12351,12354,12353,12346,12350,12349,12348,12352,12345"	8000	7310	11768.8	231.2	690	0.0409373
10	0.4	0.1	0.2	0.474342	0.3	"10"	"12347,12351,12346,12354,12349,12352,12350,12353,12348,12345"	8000	6969.1	11781.5	218.5	1030.9	0.0321129
10	0.4	0.1	0.2	0.474342	0.4	"10"	"12346,12351,12347,12350,12354,12353,12348,12345,12352,12349"	8000	6617.9	11792	208	1382.1	0.0249696
10	0.4	0.1	0.2	0.474342	0.5	"10"	"12350,12347,12354,12353,12349,12351,12346,12345,12352,12348"	8000	6269.4	11802.6	197.4	1730.6	0.0196071
10	0.4	0.1	0.2	0.632456	0.1	"10"	"12352,12347,12349,12346,12351,12348,12350,12345,12353,12354"	8000	7637.7	11417.2	582.8	362.3	0.0431324
10	0.4	0.1	0.2	0.632456	0.2	"10"	"12347,12346,12353,12354,12351,12349,12350,12348,12345,12352"	8000	7313.9	11713.2	286.8	686.1	0.0358491
10	0.4	0.1	0.2	0.632456	0.3	"10"	"12347,12346,12351,12354,12349,12348,12352,12353,12350,12345"	8000	6971.5	11775	225	1028.5	0.0284368
10	0.4	0.1	0.2	0.632456	0.4	"10"	"12346,12347,12351,12350,12354,12348,12345,12353,12349,12352"	8000	6618.9	11790.7	209.3	1381.1	0.0223785
10	0.4	0.1	0.2	0.632456	0.5	"10"	"12350,12347,12354,12349,12353,12346,12348,12345,12351,12352"	8000	6269.5	11802.7	197.3	1730.5	0.017779
10	0.4	0.1	0.2	0.790569	0.1	"10"	"12348,12345,12349,12351,12346,12354,12347,12352,12350,12353"	8000	7641.5	10590.5	1409.5	358.5	0.0378907
10	0.4	0.1	0.2	0.790569	0.2	"10"	"12347,12354,12346,12351,12349,12353,12348,12350,12345,12352"	8000	7316.4	11617	383	683.6	0.0315821
10	0.4	0.1	0.2	0.790569	0.3	"10"	"12347,12354,12349,12351,12346,12348,12350,12353,12345,12352"	8000	6974.6	11694	306	1025.4	0.0251766
10	0.4	0.1	0.2	0.790569	0.4	"10"	"12347,12346,12350,12351,12354,12348,12345,12353,12349,12352"	8000	6625	11741.7	258.3	1375	0.0199413
10	0.4	0.1	0.2	0.790569	0.5	"10"	"12350,12347,12354,12349,12353,12346,12345,12351,12348,12352"	8000	6270.7	11790.1	209.9	1729.3	0.0159579
10	0.4	0.1	0.2	0.948683	0.1	"10"	"12348,12345,12353,12349,12351,12354,12352,12347,12350,12346"	8000	7639.6	9368.7	2631.3	360.4	0.0339886
10	0.4	0.1	0.2	0.948683	0.2	"10"	"12354,12347,12346,12351,12349,12350,12353,12345,12348,12352"	8000	7324	11286	714	676	0.0283149
10	0.4	0.1	0.2	0.948683	0.3	"10"	"12354,12347,12349,12351,12346,12348,12345,12353,12350,12352"	8000	6981.4	11598.1	401.9	1018.6	0.0225862
10	0.4	0.1	0.2	0.948683	0.4	"10"	"12347,12351,12354,12346,12350,12349,12348,12345,12353,12352"	8000	6629.8	11671.3	328.7	1370.2	0.0179254
10	0.4	0.1	0.2	0.948683	0.5	"10"	"12350,12347,12349,12354,12353,12351,12346,12345,12348,12352"	8000	6278.6	11718.9	281.1	1721.4	0.0143895
10	0.4	0.1	0.2	1.1068	0.1	"10"	"12349,12347,12353,12348,12350,12354,12345,12346,12352,12351"	8000	7674.1	8062.4	3937.6	325.9	0.0311295
10	0.4	0.1	0.2	1.1068	0.2	"10"	"12353,12349,12350,12351,12354,12347,12345,12348,12352,12346"	8000	7345.9	10078.9	1921.1	654.1	0.0258756
10	0.4	0.1	0.2	1.1068	0.3	"10"	"12349,12347,12351,12354,12350,12353,12345,12346,12348,12352"	8000	6997.1	11195.5	804.5	1002.9	0.0206031
10	0.4	0.1	0.2	1.1068	0.4	"10"	"12351,12350,12347,12354,12346,12349,12353,12345,12348,12352"	8000	6642.9	11541	459	1357.1	0.0163386
10	0.4	0.1	0.2	1.1068	0.5	"10"	"12350,12347,12349,12354,12353,12351,12346,12345,12348,12352"	8000	6289.1	11650.6	349.4	1710.9	0.0131192
10	0.4	0.1	0.2	1.26491	0.1	"10"	"12349,12354,12350,12353,12347,12348,12345,12352,12346,12351"	8000	7686.6	7067.9	4932.1	313.4	0.0290194
10	0.4	0.1	0.2	1.26491	0.2	"10"	"12354,12353,12350,12349,12347,12345,12351,12348,12352,12346"	8000	7367.4	9037	2963	632.6	0.0240525
10	0.4	0.1	0.2	1.26491	0.3	"10"	"12349,12351,12354,12347,12350,12353,12345,12352,12348,12346"	8000	7022.9	10333.9	1666.1	977.1	0.0190951
10	0.4	0.1	0.2	1.26491	0.4	"10"	"12351,12350,12349,12353,12354,12347,12345,12346,12348,12352"	8000	6666.8	11100.5	899.5	1333.2	0.015108
10	0.4	0.1	0.2	1.26491	0.5	"10"	"12350,12349,12354,12353,12347,12351,12346,12345,12348,12352"	8000	6303.8	11464.7	535.3	1696.2	0.0121135
10	0.4	0.1	0.2	1.42302	0.1	"10"	"12349,12354,12350,12352,12347,12345,12348,12353,12351,12346"	8000	7692.4	6388.9	5611.1	307.6	0.0274374
10	0.4	0.1	0.2	1.42302	0.2	"10"	"12354,12353,12350,12349,12347,12345,12351,12348,12352,12346"	8000	7376.7	8122	3878	623.3	0.0226737
10	0.4	0.1	0.2	1.42302	0.3	"10"	"12354,12353,12349,12351,12350,12345,12348,12347,12352,12346"	8000	7049.8	9399.7	2600.3	950.2	0.0179406
10	0.4	0.1	0.2	1.42302	0.4	"10"	"12350,12354,12351,12349,12353,12345,12347,12352,12348,12346"	8000	6693.4	10345.3	1654.7	1306.6	0.0141526
10	0.4	0.1	0.2	1.42302	0.5	"10"	"12350,12349,12353,12354,12351,12345,12347,12346,12348,12352"	8000	6339	10982.1	1017.9	1661	0.011321
10	0.4	0.1	0.2	1.58114	0.1	"10"	"12349,12353,12354,12345,12352,12350,12348,12351,12346,12347"	8000	7694.1	6052	5948	305.9	0.0262295
10	0.4	0.1	0.2	1.58114	0.2	"10"	"12354,12350,12345,12353,12349,12352,12348,12347,12351,12346"	8000	7396.4	7404.8	4595.2	603.6	0.0216142
10	0.4	0.1	0.2	1.58114	0.3	"10"	"12354,12353,12349,12350,12345,12351,12352,12348,12347,12346"	8000	7072.5	8587.7	3412.3	927.5	0.0170458
10	0.4	0.1	0.2	1.58114	0.4	"10"	"12350,12354,12353,12351,12349,12345,12352,12348,12347,12346"	8000	6726.2	9541.6	2458.4	1273.8	0.0134045
10	0.4	0.1	0.2	1.58114	0.5	"10"	"12350,12353,12354,12349,12351,12345,12347,12352,12348,12346"	8000	6372.1	10309.2	1690.8	1627.9	0.0106937
10	0.4	0.1	0.2	1.73925	0.1	"10"	"12349,12354,12350,12352,12351,12353,12348,12347,12345,12346"	8000	7701.6	5588.4	6411.6	298.4	0.0252906
10	0.4	0.1	0.2	1.73925	0.2	"10"	"12354,12350,12353,12349,12352,12348,12345,12351,12347,12346"	8000	7410.5	6870.2	5129.8	589.5	0.0207868
10	0.4	0.1	0.2	1.73925	0.3	"10"	"12353,12354,12349,12350,12345,12352,12351,12348,12347,12346"	8000	7099.2	7951.8	4048.2	900.8	0.0163424
10	0.4	0.1	0.2	1.73925	0.4	"10"	"12350,12354,12353,12349,12351,12345,12352,12348,12347,12346"	8000	6762.5	8861.2	3138.8	1237.5	0.0128121
10	0.4	0.1	0.2	1.73925	0.5	"10"	"12350,12353,12354,12349,12351,12345,12352,12347,12348,12346"	8000	6412.4	9619.8	2380.2	1587.6	0.0101928
10	0.4	0.1	0.2	1.89737	0.1	"10"	"12349,12350,12354,12353,12347,12352,12348,12351,12345,12346"	8000	7725.8	5226.3	6773.7	274.2	0.0245486
10	0.4	0.1	0.2	1.89737	0.2	"10"	"12354,12350,12349,12353,12351,12352,12348,12345,12346,12347"	8000	7432	6440.8	5559.2	568	0.0201303
10	0.4	0.1	0.2	1.89737	0.3	"10"	"12354,12350,12349,12353,12351,12352,12345,12348,12346,12347"	8000	7129.2	7378.4	4621.6	870.8	0.0157815
10	0.4	0.1	0.2	1.89737	0.4	"10"	"12350,12354,12353,12349,12345,12352,12351,12348,12347,12346"	8000	6794.7	8242.5	3757.5	1205.3	0.012337
10	0.4	0.1	0.2	1.89737	0.5	"10"	"12350,12353,12354,12349,12345,12351,12352,12348,12347,12346"	8000	6462	8986.2	3013.8	1538	0.00978862
10	0.4	0.1	0.2	2.05548	0.1	"10"	"12349,12354,12350,12353,12345,12351,12352,12348,12347,12346"	8000	7717.4	5024.5	6975.5	282.6	0.0239532
10	0.4	0.1	0.2	2.05548	0.2	"10"	"12350,12354,12349,12351,12353,12352,12345,12348,12347,12346"	8000	7451.3	6073.9	5926.1	548.7	0.0196021
10	0.4	0.1	0.2	2.05548	0.3	"10"	"12354,12350,12349,12353,12345,12351,12352,12348,12347,12346"	8000	7161.5	6888.4	5111.6	838.5	0.0153283
10	0.4	0.1	0.2	2.05548	0.4	"10"	"12350,12354,12353,12345,12349,12351,12352,12348,12347,12346"	8000	6840.6	7680.3	4319.7	1159.4	0.0119513
10	0.4	0.1	0.2	2.05548	0.5	"10"	"12350,12354,12353,12349,12345,12351,12352,12348,12347,12346"	8000	6507.3	8414.3	3585.7	1492.7	0.00945891
10	0.4	0.1	0.2	2.21359	0.1	"10"	"12349,12350,12354,12353,12351,12352,12345,12347,12348,12346"	8000	7722	4788.3	7211.7	278	0.023469
10	0.4	0.1	0.2	2.21359	0.2	"10"	"12350,12354,12353,12349,12352,12351,12345,12348,12347,12346"	8000	7455.3	5729.8	6270.2	544.7	0.0191714
10	0.4	0.1	0.2	2.21359	0.3	"10"	"12354,12350,12349,12353,12352,12345,12351,12348,12347,12346"	8000	7183.2	6552.8	5447.2	816.8	0.0149576
10	0.4	0.1	0.2	2.21359	0.4	"10"	"12350,12354,12353,12349,12352,12345,12351,12348,12347,12346"	8000	6872.6	7252.7	4747.3	1127.4	0.0116346
10	0.4	0.1	0.2	2.21359	0.5	"10"	"12350,12354,12353,12349,12345,12352,12351,12348,12347,12346"	8000	6554.8	7941.9	4058.1	1445.2	0.00918709
10	0.4	0.1	0.2	2.37171	0.1	"10"	"12349,12354,12350,12345,12353,12352,12348,12351,12347,12346"	8000	7718.4	4862.5	7137.5	281.6	0.0230703
10	0.4	0.1	0.2	2.37171	0.2	"10"	"12354,12350,12349,12352,12353,12351,12348,12345,12347,12346"	8000	7475.9	5498.3	6501.7	524.1	0.0188161
10	0.4	0.1	0.2	2.37171	0.3	"10"	"12354,12350,12349,12353,12352,12351,12345,12348,12347,12346"	8000	7203.8	6284.8	5715.2	796.2	0.0146509
10	0.4	0.1	0.2	2.37171	0.4	"10"	"12350,12354,12349,12353,12352,12351,12345,12348,12347,12346"	8000	6907.6	6882	5118	1092.4	0.0113717
10	0.4	0.1	0.2	2.37171	0.5	"10"	"12350,12354,12353,12349,12345,12352,12351,12348,12347,12346"	8000	6597.9	7499.6	4500.4	1402.1	0.00896075
10	0.4	0.1	0.2	2.52982	0.1	"10"	"12349,12354,12350,12352,12345,12353,12348,12351,12347,12346"	8000	7734.7	4726	7274	265.3	0.0227383
10	0.4	0.1	0.2	2.52982	0.2	"10"	"12350,12354,12353,12349,12352,12348,12351,12345,12347,12346"	8000	7490.9	5259.4	6740.6	509.1	0.0185198
10	0.4	0.1	0.2	2.52982	0.3	"10"	"12354,12350,12349,12353,12352,12351,12345,12348,12347,12346"	8000	7219.8	5998.7	6001.3	780.2	0.0143946
10	0.4	0.1	0.2	2.52982	0.4	"10"	"12350,12354,12349,12352,12353,12351,12345,12348,12347,12346"	8000	6941.2	6584.3	5415.7	1058.8	0.0111515
10	0.4	0.1	0.2	2.52982	0.5	"10"	"12350,12354,12349,12353,12352,12351,12345,12348,12347,12346"	8000	6636.7	7143.2	4856.8	1363.3	0.00877054
10	0.4	0.1	0.2	2.68794	0.1	"10"	"12354,12349,12350,12352,12345,12353,12351,12347,12348,12346"	8000	7739.1	4555.3	7444.7	260.9	0.0224592
10	0.4	0.1	0.2	2.68794	0.2	"10"	"12350,12354,12349,12352,12353,12351,12345,12348,12347,12346"	8000	7500.3	5080.1	6919.9	499.7	0.0182703
10	0.4	0.1	0.2	2.68794	0.3	"10"	"12354,12350,12349,12352,12353,12351,12345,12348,12347,12346"	8000	7243.7	5697.9	6302.1	756.3	0.0141783
10	0.4	0.1	0.2	2.68794	0.4	"10"	"12350,12354,12349,12352,12353,12351,12345,12348,12347,12346"	8000	6965.5	6321.3	5678.7	1034.5	0.0109652
10	0.4	0.1	0.2	2.68794	0.5	"10"	"12350,12354,12349,12352,12353,12351,12345,12348,12347,12346"	8000	6677	6845.9	5154.1	1323	0.00860933
10	0.4	0.1	0.2	2.84605	0.1	"10"	"12354,12349,12350,12345,12352,12348,12353,12347,12351,12346"	8000	7736.9	4658.1	7341.9	263.1	0.0222223
10	0.4	0.1	0.2	2.84605	0.2	"10"	"12354,12350,12345,12349,12352,12353,12347,12351,12348,12346"	8000	7490.3	5039.6	6960.4	509.7	0.0180584
10	0.4	0.1	0.2	2.84605	0.3	"10"	"12354,12350,12349,12352,12353,12345,12351,12348,12347,12346"	8000	7261.5	5474.6	6525.4	738.5	0.0139943
10	0.4	0.1	0.2	2.84605	0.4	"10"	"12350,12354,12349,12352,12353,12345,12351,12348,12347,12346"	8000	6992.1	6085.7	5914.3	1007.9	0.0108065
10	0.4	0.1	0.2	2.84605	0.5	"10"	"12350,12354,12349,12352,12353,12345,12351,12348,12347,12346"	8000	6706.3	6605.3	5394.7	1293.7	0.00847162
10	0.4	0.1	0.2	3.00416	0.1	"10"	"12349,12354,12350,12345,12352,12347,12353,12351,12348,12346"	8000	7742.3	4569.1	7430.9	257.7	0.0220197
10	0.4	0.1	0.2	3.00416	0.2	"10"	"12350,12354,12349,12345,12352,12353,12347,12351,12348,12346"	8000	7508.8	4925	7075	491.2	0.0178769
10	0.4	0.1	0.2	3.00416	0.3	"10"	"12354,12350,12349,12352,12353,12345,12351,12348,12346,12347"	8000	7281.3	5299.8	6700.2	718.7	0.0138365
10	0.4	0.1	0.2	3.00416	0.4	"10"	"12350,12354,12349,12352,12353,12345,12351,12348,12347,12346"	8000	7019.9	5860.3	6139.7	980.1	0.0106701
10	0.4	0.1	0.2	3.00416	0.5	"10"	"12350,12354,12349,12352,12353,12345,12351,12348,12347,12346"	8000	6743.5	6372.4	5627.6	1256.5	0.00835314
10	0.4	0.1	0.2	3.16228	0.1	"10"	"12354,12349,12350,12352,12345,12351,12346,12353,12348,12347"	8000	7744.9	4474.7	7525.3	255.1	0.0218451
10	0.4	0.1	0.2	3.16228	0.2	"10"	"12350,12354,12349,12345,12352,12353,12346,12348,12351,12347"	8000	7523.8	4845.2	7154.8	476.2	0.0177203
10	0.4	0.1	0.2	3.16228	0.3	"10"	"12354,12350,12345,12349,12352,12353,12348,12351,12346,12347"	8000	7288.4	5267.9	6732.1	711.6	0.0137003
10	0.4	0.1	0.2	3.16228	0.4	"10"	"12350,12354,12349,12352,12353,12345,12351,12348,12346,12347"	8000	7041.3	5657.1	6342.9	958.7	0.0105522
10	0.4	0.1	0.2	3.16228	0.5	"10"	"12350,12354,12349,12352,12353,12345,12351,12348,12347,12346"	8000	6776.4	6169.8	5830.2	1223.6	0.00825051
10	0.4	0.1	0.3	0	0.1	"10"	"12350,12349,12353,12345,12351,12354,12352,12348,12347,12346"	8000	7779.3	11765	235	220.7	0.0980009
10	0.4	0.1	0.3	0	0.2	"10"	"12353,12350,12349,12345,12351,12354,12352,12348,12347,12346"	8000	7547.3	11769.1	230.9	452.7	0.0820668
10	0.4	0.1	0.3	0	0.3	"10"	"12349,12353,12351,12350,12345,12354,12352,12347,12346,12348"	8000	7319.6	11774.1	225.9	680.4	0.0654257
10	0.4	0.1	0.3	0	0.4	"10"	"12351,12349,12353,12354,12347,12345,12346,12352,12350,12348"	8000	7090.9	11782.3	217.7	909.1	0.0515115
10	0.4	0.1	0.3	0	0.5	"10"	"12353,12354,12351,12346,12345,12349,12347,12352,12350,12348"	8000	6854.5	11788.9	211.1	1145.5	0.040769
10	0.4	0.1	0.3	0.158114	0.1	"10"	"12351,12346,12349,12352,12347,12350,12348,12353,12354,12345"	8000	7772.7	11769.4	230.6	227.3	0.0980595
10	0.4	0.1	0.3	0.158114	0.2	"10"	"12354,12346,12349,12347,12348,12351,12350,12353,12345,12352"	8000	7549.5	11768.6	231.4	450.5	0.0822334
10	0.4	0.1	0.3	0.158114	0.3	"10"	"12354,12347,12346,12351,12353,12349,12350,12348,12352,12345"	8000	7324.5	11774.8	225.2	675.5	0.065645
10	0.4	0.1	0.3	0.158114	0.4	"10"	"12346,12347,12349,12354,12351,12352,12353,12348,12345,12350"	8000	7094.9	11782.7	217.3	905.1	0.0517358
10	0.4	0.1	0.3	0.158114	0.5	"10"	"12351,12347,12346,12354,12350,12352,12349,12345,12348,12353"	8000	6864.5	11789	211	1135.5	0.040975
10	0.4	0.1	0.3	0.316228	0.1	"10"	"12351,12349,12346,12348,12352,12347,12353,12354,12350,12345"	8000	7765.1	11742.2	257.8	234.9	0.0935119
10	0.4	0.1	0.3	0.316228	0.2	"10"	"12354,12346,12348,12347,12349,12351,12350,12353,12345,12352"	8000	7544.9	11756	244	455.1	0.0790348
10	0.4	0.1	0.3	0.316228	0.3	"10"	"12347,12346,12354,12351,12353,12350,12349,12348,12345,12352"	8000	7317	11766.3	233.7	683	0.0635934
10	0.4	0.1	0.3	0.316228	0.4	"10"	"12346,12354,12347,12349,12351,12348,12352,12353,12345,12350"	8000	7089.7	11776.4	223.6	910.3	0.0504495
10	0.4	0.1	0.3	0.316228	0.5	"10"	"12346,12347,12351,12354,12350,12352,12349,12345,12353,12348"	8000	6856	11782.7	217.3	1144	0.0401611
10	0.4	0.1	0.3	0.474342	0.1	"10"	"12351,12346,12349,12352,12347,12350,12348,12353,12345,12354"	8000	7768.8	11703	297	231.2	0.0840021
10	0.4	0.1	0.3	0.474342	0.2	"10"	"12354,12347,12351,12346,12349,12348,12350,12353,12352,12345"	8000	7546.2	11763	237	453.8	0.0717899
10	0.4	0.1	0.3	0.474342	0.3	"10"	"12347,12354,12351,12346,12350,12353,12349,12345,12348,12352"	8000	7314	11769.2	230.8	686	0.0585201
10	0.4	0.1	0.3	0.474342	0.4	"10"	"12347,12354,12349,12346,12351,12352,12353,12348,12350,12345"	8000	7087.8	11777.6	222.4	912.2	0.0470018
10	0.4	0.1	0.3	0.474342	0.5	"10"	"12347,12351,12346,12354,12350,12352,12349,12345,12348,12353"	8000	6854.7	11786.6	213.4	1145.3	0.0378222
10	0.4	0.1	0.3	0.632456	0.1	"10"	"12352,12346,12351,12349,12347,12348,12353,12354,12350,12345"	8000	7770.1	11576.8	423.2	229.9	0.0737122
10	0.4	0.1	0.3	0.632456	0.2	"10"	"12347,12349,12354,12351,12348,12346,12350,12353,12345,12352"	8000	7545.9	11752.1	247.9	454.1	0.0634629
10	0.4	0.1	0.3	0.632456	0.3	"10"	"12347,12354,12346,12353,12351,12350,12349,12348,12345,12352"	8000	7317.2	11766.2	233.8	682.8	0.0522461
10	0.4	0.1	0.3	0.632456	0.4	"10"	"12349,12354,12346,12347,12351,12348,12352,12353,12345,12350"	8000	7090.2	11775.9	224.1	909.8	0.0424127
10	0.4	0.1	0.3	0.632456	0.5	"10"	"12347,12351,12346,12354,12352,12349,12345,12350,12348,12353"	8000	6857.1	11786.2	213.8	1142.9	0.0344873
10	0.4	0.1	0.3	0.790569	0.1	"10"	"12345,12347,12351,12352,12349,12346,12354,12353,12348,12350"	8000	7763.1	11060.1	939.9	236.9	0.0650399
10	0.4	0.1	0.3	0.790569	0.2	"10"	"12347,12346,12354,12349,12351,12348,12350,12353,12345,12352"	8000	7547.9	11638.9	361.1	452.1	0.056169
10	0.4	0.1	0.3	0.790569	0.3	"10"	"12347,12346,12354,12351,12353,12350,12349,12345,12348,12352"	8000	7318.6	11721.3	278.7	681.4	0.0464701
10	0.4	0.1	0.3	0.790569	0.4	"10"	"12354,12349,12347,12346,12351,12352,12348,12353,12345,12350"	8000	7088.4	11768.9	231.1	911.6	0.037958
10	0.4	0.1	0.3	0.790569	0.5	"10"	"12354,12346,12347,12351,12349,12352,12350,12345,12348,12353"	8000	6856.3	11785.7	214.3	1143.7	0.0310763
10	0.4	0.1	0.3	0.948683	0.1	"10"	"12354,12347,12345,12352,12351,12349,12353,12348,12350,12346"	8000	7759.8	9633.7	2366.3	240.2	0.0583571
10	0.4	0.1	0.3	0.948683	0.2	"10"	"12349,12354,12347,12346,12348,12351,12353,12345,12350,12352"	8000	7552.3	11426	574	447.7	0.0504073
10	0.4	0.1	0.3	0.948683	0.3	"10"	"12347,12354,12346,12351,12350,12353,12349,12345,12348,12352"	8000	7320.2	11632.2	367.8	679.8	0.0417544
10	0.4	0.1	0.3	0.948683	0.4	"10"	"12354,12347,12349,12346,12351,12348,12345,12353,12350,12352"	8000	7092.3	11678.8	321.2	907.7	0.0341863
10	0.4	0.1	0.3	0.948683	0.5	"10"	"12347,12354,12346,12351,12350,12349,12345,12348,12353,12352"	8000	6858.4	11713.5	286.5	1141.6	0.0280793
10	0.4	0.1	0.3	1.1068	0.1	"10"	"12353,12354,12349,12347,12351,12350,12352,12348,12345,12346"	8000	7773.7	8473	3527	226.3	0.0533398
10	0.4	0.1	0.3	1.1068	0.2	"10"	"12349,12345,12354,12351,12348,12350,12353,12347,12346,12352"	8000	7556.1	10597.6	1402.4	443.9	0.0460095
10	0.4	0.1	0.3	1.1068	0.3	"10"	"12347,12354,12346,12351,12353,12349,12350,12348,12345,12352"	8000	7323.2	11440.4	559.6	676.8	0.0380733
10	0.4	0.1	0.3	1.1068	0.4	"10"	"12347,12349,12354,12346,12351,12348,12353,12345,12352,12350"	8000	7096.6	11597.7	402.3	903.4	0.0311667
10	0.4	0.1	0.3	1.1068	0.5	"10"	"12347,12354,12351,12346,12349,12345,12350,12348,12353,12352"	8000	6860.5	11652.5	347.5	1139.5	0.0256161
10	0.4	0.1	0.3	1.26491	0.1	"10"	"12345,12349,12353,12354,12352,12350,12351,12347,12348,12346"	8000	7779	7416.3	4583.7	221	0.0495727
10	0.4	0.1	0.3	1.26491	0.2	"10"	"12349,12350,12353,12354,12351,12347,12348,12352,12345,12346"	8000	7573.6	9424.6	2575.4	426.4	0.04267
10	0.4	0.1	0.3	1.26491	0.3	"10"	"12354,12353,12351,12347,12349,12350,12345,12346,12348,12352"	8000	7338.8	10709.3	1290.7	661.2	0.0352338
10	0.4	0.1	0.3	1.26491	0.4	"10"	"12349,12354,12351,12347,12350,12353,12346,12345,12348,12352"	8000	7108.6	11342.1	657.9	891.4	0.0287953
10	0.4	0.1	0.3	1.26491	0.5	"10"	"12354,12351,12346,12347,12349,12350,12345,12353,12348,12352"	8000	6870.8	11535.2	464.8	1129.2	0.0236447
10	0.4	0.1	0.3	1.42302	0.1	"10"	"12349,12354,12345,12350,12346,12348,12352,12353,12347,12351"	8000	7791.2	6642.1	5357.9	208.8	0.046714
10	0.4	0.1	0.3	1.42302	0.2	"10"	"12349,12354,12350,12353,12347,12348,12351,12352,12345,12346"	8000	7580.1	8494.8	3505.2	419.9	0.0401153
10	0.4	0.1	0.3	1.42302	0.3	"10"	"12353,12354,12350,12351,12349,12347,12345,12352,12348,12346"	8000	7353.2	9724.9	2275.1	646.8	0.0330374
10	0.4	0.1	0.3	1.42302	0.4	"10"	"12349,12351,12354,12353,12347,12350,12352,12345,12346,12348"	8000	7128.5	10602.8	1397.2	871.5	0.026937
10	0.4	0.1	0.3	1.42302	0.5	"10"	"12351,12349,12354,12350,12353,12347,12345,12346,12352,12348"	8000	6885.8	11157.2	842.8	1114.2	0.0220781
10	0.4	0.1	0.3	1.58114	0.1	"10"	"12348,12349,12350,12345,12354,12353,12347,12352,12351,12346"	8000	7786.9	6117.1	5882.9	213.1	0.0445123
10	0.4	0.1	0.3	1.58114	0.2	"10"	"12354,12353,12350,12349,12348,12345,12347,12351,12352,12346"	8000	7588	7630.8	4369.2	412	0.0381365
10	0.4	0.1	0.3	1.58114	0.3	"10"	"12354,12353,12350,12349,12345,12348,12347,12351,12352,12346"	8000	7371.1	8839.2	3160.8	628.9	0.0313222
10	0.4	0.1	0.3	1.58114	0.4	"10"	"12354,12349,12353,12351,12345,12350,12347,12352,12348,12346"	8000	7142.6	9790.8	2209.2	857.4	0.0254721
10	0.4	0.1	0.3	1.58114	0.5	"10"	"12351,12349,12354,12350,12353,12347,12345,12352,12348,12346"	8000	6904.8	10484.3	1515.7	1095.2	0.0208304
10	0.4	0.1	0.3	1.73925	0.1	"10"	"12349,12354,12350,12348,12352,12347,12353,12345,12351,12346"	8000	7794.1	5755.1	6244.9	205.9	0.0427901
10	0.4	0.1	0.3	1.73925	0.2	"10"	"12354,12349,12350,12353,12345,12347,12348,12352,12351,12346"	8000	7590.2	6971	5029	409.8	0.0365819
10	0.4	0.1	0.3	1.73925	0.3	"10"	"12354,12353,12350,12349,12345,12351,12348,12347,12352,12346"	8000	7384.6	8101.5	3898.5	615.4	0.0299665
10	0.4	0.1	0.3	1.73925	0.4	"10"	"12354,12353,12349,12350,12345,12351,12348,12352,12347,12346"	8000	7165.7	9004.7	2995.3	834.3	0.0243059
10	0.4	0.1	0.3	1.73925	0.5	"10"	"12354,12349,12353,12351,12345,12350,12348,12347,12352,12346"	8000	6932.5	9743.2	2256.8	1067.5	0.0198295
10	0.4	0.1	0.3	1.89737	0.1	"10"	"12349,12347,12353,12354,12350,12345,12352,12348,12351,12346"	8000	7792.6	5505	6495	207.4	0.0414224
10	0.4	0.1	0.3	1.89737	0.2	"10"	"12354,12350,12353,12349,12352,12348,12345,12347,12351,12346"	8000	7596.2	6526	5474	403.8	0.0353432
10	0.4	0.1	0.3	1.89737	0.3	"10"	"12354,12350,12353,12349,12345,12352,12351,12348,12347,12346"	8000	7393.7	7491.1	4508.9	606.3	0.0288812
10	0.4	0.1	0.3	1.89737	0.4	"10"	"12354,12353,12350,12349,12345,12352,12351,12348,12347,12346"	8000	7180.3	8347.1	3652.9	819.7	0.0233672
10	0.4	0.1	0.3	1.89737	0.5	"10"	"12354,12350,12353,12345,12349,12351,12352,12348,12347,12346"	8000	6956	9058.8	2941.2	1044	0.019019
10	0.4	0.1	0.3	2.05548	0.1	"10"	"12354,12345,12350,12349,12352,12348,12351,12353,12347,12346"	8000	7802.8	5111.8	6888.2	197.2	0.040321
10	0.4	0.1	0.3	2.05548	0.2	"10"	"12349,12354,12350,12353,12352,12348,12351,12345,12347,12346"	8000	7604.9	6246.9	5753.1	395.1	0.0343429
10	0.4	0.1	0.3	2.05548	0.3	"10"	"12354,12350,12353,12349,12352,12348,12345,12351,12347,12346"	8000	7409	7039.3	4960.7	591	0.0280015
10	0.4	0.1	0.3	2.05548	0.4	"10"	"12354,12350,12353,12349,12345,12352,12348,12351,12347,12346"	8000	7197.1	7809.1	4190.9	802.9	0.0226031
10	0.4	0.1	0.3	2.05548	0.5	"10"	"12350,12354,12353,12349,12345,12351,12352,12348,12347,12346"	8000	6977.3	8497.5	3502.5	1022.7	0.0183562
10	0.4	0.1	0.3	2.21359	0.1	"10"	"12349,12352,12354,12350,12348,12347,12353,12345,12351,12346"	8000	7809.1	4896.8	7103.2	190.9	0.0394224
10	0.4	0.1	0.3	2.21359	0.2	"10"	"12354,12349,12350,12353,12352,12348,12351,12345,12347,12346"	8000	7617.6	5931.4	6068.6	382.4	0.0335251
10	0.4	0.1	0.3	2.21359	0.3	"10"	"12354,12350,12349,12353,12351,12352,12348,12345,12346,12347"	8000	7429.9	6647.9	5352.1	570.1	0.0272801
10	0.4	0.1	0.3	2.21359	0.4	"10"	"12354,12350,12349,12353,12352,12345,12351,12348,12347,12346"	8000	7220.1	7335.3	4664.7	779.9	0.0219743
10	0.4	0.1	0.3	2.21359	0.5	"10"	"12354,12350,12353,12349,12345,12351,12352,12348,12347,12346"	8000	7009.2	7971.6	4028.4	990.8	0.0178087
10	0.4	0.1	0.3	2.37171	0.1	"10"	"12349,12354,12350,12351,12352,12353,12347,12345,12348,12346"	8000	7814.3	4739.9	7260.1	185.7	0.0386806
10	0.4	0.1	0.3	2.37171	0.2	"10"	"12354,12350,12349,12351,12353,12352,12348,12345,12346,12347"	8000	7628.3	5527.4	6472.6	371.7	0.0328489
10	0.4	0.1	0.3	2.37171	0.3	"10"	"12350,12354,12349,12353,12351,12352,12345,12348,12347,12346"	8000	7442.5	6323.3	5676.7	557.5	0.0266822
10	0.4	0.1	0.3	2.37171	0.4	"10"	"12354,12350,12349,12353,12352,12345,12351,12348,12347,12346"	8000	7242.4	6940.2	5059.8	757.6	0.0214516
10	0.4	0.1	0.3	2.37171	0.5	"10"	"12350,12354,12353,12349,12351,12345,12352,12348,12346,12347"	8000	7026.1	7535.6	4464.4	973.9	0.0173521
10	0.4	0.1	0.3	2.52982	0.1	"10"	"12349,12350,12345,12354,12352,12353,12351,12347,12348,12346"	8000	7813.4	4686	7314	186.6	0.0380618
10	0.4	0.1	0.3	2.52982	0.2	"10"	"12354,12350,12349,12345,12353,12351,12352,12348,12347,12346"	8000	7627.4	5359.5	6640.5	372.6	0.032284
10	0.4	0.1	0.3	2.52982	0.3	"10"	"12350,12354,12349,12353,12351,12352,12345,12348,12347,12346"	8000	7451.9	6050.9	5949.1	548.1	0.0261816
10	0.4	0.1	0.3	2.52982	0.4	"10"	"12354,12350,12349,12353,12352,12345,12351,12348,12347,12346"	8000	7262.3	6596	5404	737.7	0.0210129
10	0.4	0.1	0.3	2.52982	0.5	"10"	"12350,12354,12349,12353,12345,12352,12351,12348,12347,12346"	8000	7057.3	7127.3	4872.7	942.7	0.0169679
10	0.4	0.1	0.3	2.68794	0.1	"10"	"12349,12354,12350,12353,12351,12352,12348,12345,12346,12347"	8000	7808.8	4568.1	7431.9	191.2	0.0375406
10	0.4	0.1	0.3	2.68794	0.2	"10"	"12350,12354,12349,12353,12352,12351,12345,12348,12347,12346"	8000	7637.8	5068.7	6931.3	362.2	0.0318075
10	0.4	0.1	0.3	2.68794	0.3	"10"	"12350,12354,12353,12349,12351,12352,12345,12348,12347,12346"	8000	7457.3	5759.3	6240.7	542.7	0.0257588
10	0.4	0.1	0.3	2.68794	0.4	"10"	"12354,12350,12349,12353,12352,12345,12351,12348,12347,12346"	8000	7272.1	6332.3	5667.7	727.9	0.0206415
10	0.4	0.1	0.3	2.68794	0.5	"10"	"12350,12354,12349,12353,12352,12351,12345,12348,12347,12346"	8000	7083.4	6810.5	5189.5	916.6	0.0166419
10	0.4	0.1	0.3	2.84605	0.1	"10"	"12350,12349,12353,12351,12347,12352,12354,12345,12348,12346"	8000	7803.3	4719.4	7280.6	196.7	0.0370976
10	0.4	0.1	0.3	2.84605	0.2	"10"	"12350,12354,12349,12353,12352,12348,12345,12351,12347,12346"	8000	7639.5	5070	6930	360.5	0.0314022
10	0.4	0.1	0.3	2.84605	0.3	"10"	"12354,12350,12349,12353,12352,12351,12348,12345,12347,12346"	8000	7468.6	5585.9	6414.1	531.4	0.0253985
10	0.4	0.1	0.3	2.84605	0.4	"10"	"12354,12350,12349,12353,12352,12351,12345,12348,12347,12346"	8000	7284.3	6109.3	5890.7	715.7	0.0203247
10	0.4	0.1	0.3	2.84605	0.5	"10"	"12350,12354,12349,12353,12351,12352,12345,12348,12347,12346"	8000	7100	6553.7	5446.3	900	0.0163633
10	0.4	0.1	0.3	3.00416	0.1	"10"	"12352,12354,12351,12350,12349,12348,12353,12347,12346,12345"	8000	7813.2	4479.8	7520.2	186.8	0.0367182
10	0.4	0.1	0.3	3.00416	0.2	"10"	"12350,12354,12349,12353,12352,12348,12351,12345,12347,12346"	8000	7656.8	4835.1	7164.9	343.2	0.0310548
10	0.4	0.1	0.3	3.00416	0.3	"10"	"12354,12350,12349,12353,12352,12351,12348,12345,12347,12346"	8000	7488.4	5340.8	6659.2	511.6	0.0250893
10	0.4	0.1	0.3	3.00416	0.4	"10"	"12354,12350,12349,12353,12352,12351,12345,12348,12347,12346"	8000	7303.6	5878.8	6121.2	696.4	0.0200523
10	0.4	0.1	0.3	3.00416	0.5	"10"	"12354,12350,12349,12353,12352,12351,12345,12348,12347,12346"	8000	7122.5	6306.4	5693.6	877.5	0.0161234
10	0.4	0.1	0.3	3.16228	0.1	"10"	"12354,12349,12350,12352,12345,12351,12347,12353,12346,12348"	8000	7816.3	4469.9	7530.1	183.7	0.0363907
10	0.4	0.1	0.3	3.16228	0.2	"10"	"12354,12350,12349,12353,12352,12345,12351,12348,12347,12346"	8000	7660.5	4801.8	7198.2	339.5	0.0307547
10	0.4	0.1	0.3	3.16228	0.3	"10"	"12350,12354,12349,12353,12352,12351,12348,12345,12347,12346"	8000	7496.7	5211.8	6788.2	503.3	0.024822
10	0.4	0.1	0.3	3.16228	0.4	"10"	"12354,12350,12349,12353,12352,12351,12345,12348,12347,12346"	8000	7321.6	5633	6367	678.4	0.0198165
10	0.4	0.1	0.3	3.16228	0.5	"10"	"12354,12350,12349,12353,12352,12351,12345,12348,12347,12346"	8000	7137.4	6096.8	5903.2	862.6	0.0159154
10	0.4	0.1	0.4	0	0.1	"10"	"12350,12353,12345,12349,12348,12352,12351,12354,12347,12346"	8000	7834.7	11763.3	236.7	165.3	0.131214
10	0.4	0.1	0.4	0	0.2	"10"	"12350,12353,12349,12351,12345,12352,12354,12348,12346,12347"	8000	7667.6	11766.6	233.4	332.4	0.113186
10	0.4	0.1	0.4	0	0.3	"10"	"12353,12350,12345,12349,12351,12352,12354,12348,12347,12346"	8000	7488.4	11771.6	228.4	511.6	0.0933488
10	0.4	0.1	0.4	0	0.4	"10"	"12349,12353,12351,12350,12345,12354,12352,12347,12346,12348"	8000	7318.3	11774.6	225.4	681.7	0.0758429
10	0.4	0.1	0.4	0	0.5	"10"	"12349,12353,12351,12354,12346,12350,12347,12345,12352,12348"	8000	7147.3	11781.7	218.3	852.7	0.0616441
10	0.4	0.1	0.4	0.158114	0.1	"10"	"12351,12349,12346,12352,12347,12353,12350,12348,12345,12354"	8000	7829.7	11768.1	231.9	170.3	0.131272
10	0.4	0.1	0.4	0.158114	0.2	"10"	"12346,12349,12347,12351,12348,12353,12350,12352,12354,12345"	8000	7663.7	11764.9	235.1	336.3	0.113377
10	0.4	0.1	0.4	0.158114	0.3	"10"	"12354,12346,12349,12347,12351,12348,12350,12353,12345,12352"	8000	7492.3	11770	230	507.7	0.0936198
10	0.4	0.1	0.4	0.158114	0.4	"10"	"12347,12346,12354,12353,12349,12351,12350,12348,12352,12345"	8000	7323.7	11776.1	223.9	676.3	0.0761377
10	0.4	0.1	0.4	0.158114	0.5	"10"	"12354,12346,12347,12349,12351,12348,12345,12352,12353,12350"	8000	7151	11782.6	217.4	849	0.0619288
10	0.4	0.1	0.4	0.316228	0.1	"10"	"12351,12349,12347,12346,12352,12348,12353,12350,12345,12354"	8000	7825.1	11742.1	257.9	174.9	0.126092
10	0.4	0.1	0.4	0.316228	0.2	"10"	"12351,12349,12348,12346,12347,12353,12350,12352,12354,12345"	8000	7657.1	11751.2	248.8	342.9	0.109581
10	0.4	0.1	0.4	0.316228	0.3	"10"	"12347,12354,12346,12349,12348,12351,12353,12345,12352,12350"	8000	7491.1	11760.9	239.1	508.9	0.0910673
10	0.4	0.1	0.4	0.316228	0.4	"10"	"12347,12346,12354,12351,12350,12349,12353,12348,12345,12352"	8000	7320.1	11768.3	231.7	679.9	0.0744628
10	0.4	0.1	0.4	0.316228	0.5	"10"	"12354,12346,12347,12349,12351,12348,12353,12352,12345,12350"	8000	7148	11774.3	225.7	852	0.0608252
10	0.4	0.1	0.4	0.474342	0.1	"10"	"12351,12346,12352,12349,12347,12353,12350,12348,12354,12345"	8000	7827.6	11747.9	252.1	172.4	0.114645
10	0.4	0.1	0.4	0.474342	0.2	"10"	"12351,12349,12347,12346,12348,12353,12350,12354,12352,12345"	8000	7659.4	11757.4	242.6	340.6	0.100569
10	0.4	0.1	0.4	0.474342	0.3	"10"	"12347,12354,12346,12349,12348,12351,12353,12350,12352,12345"	8000	7490.4	11763.5	236.5	509.6	0.0845035
10	0.4	0.1	0.4	0.474342	0.4	"10"	"12347,12354,12351,12346,12350,12353,12349,12345,12348,12352"	8000	7317.2	11769	231	682.8	0.0698291
10	0.4	0.1	0.4	0.474342	0.5	"10"	"12347,12346,12354,12349,12351,12353,12352,12348,12350,12345"	8000	7146.9	11776	224	853.1	0.0575734
10	0.4	0.1	0.4	0.632456	0.1	"10"	"12352,12351,12346,12349,12347,12348,12350,12353,12354,12345"	8000	7826.6	11626.3	373.7	173.4	0.101578
10	0.4	0.1	0.4	0.632456	0.2	"10"	"12349,12346,12347,12351,12348,12353,12354,12350,12352,12345"	8000	7660.7	11755.6	244.4	339.3	0.0897001
10	0.4	0.1	0.4	0.632456	0.3	"10"	"12347,12346,12354,12349,12348,12351,12353,12350,12352,12345"	8000	7490.4	11763.9	236.1	509.6	0.076041
10	0.4	0.1	0.4	0.632456	0.4	"10"	"12347,12354,12346,12351,12353,12350,12349,12348,12345,12352"	8000	7319.6	11768.8	231.2	680.4	0.0634386
10	0.4	0.1	0.4	0.632456	0.5	"10"	"12346,12347,12354,12349,12351,12353,12348,12352,12350,12345"	8000	7147.4	11775.4	224.6	852.6	0.0527958
10	0.4	0.1	0.4	0.790569	0.1	"10"	"12347,12351,12346,12349,12352,12348,12350,12353,12345,12354"	8000	7826.3	11157.9	842.1	173.7	0.090087
10	0.4	0.1	0.4	0.790569	0.2	"10"	"12349,12346,12351,12347,12348,12353,12354,12350,12352,12345"	8000	7662.3	11643.5	356.5	337.7	0.0798014
10	0.4	0.1	0.4	0.790569	0.3	"10"	"12347,12354,12346,12349,12348,12351,12350,12353,12345,12352"	8000	7490.3	11742	258	509.7	0.0679751
10	0.4	0.1	0.4	0.790569	0.4	"10"	"12347,12354,12346,12350,12351,12353,12349,12345,12348,12352"	8000	7318.4	11768.7	231.3	681.6	0.0570435
10	0.4	0.1	0.4	0.790569	0.5	"10"	"12347,12346,12349,12354,12351,12348,12352,12353,12350,12345"	8000	7145.4	11776.7	223.3	854.6	0.0477785
10	0.4	0.1	0.4	0.948683	0.1	"10"	"12348,12345,12349,12351,12352,12354,12347,12350,12353,12346"	8000	7815.3	10241.4	1758.6	184.7	0.0809472
10	0.4	0.1	0.4	0.948683	0.2	"10"	"12349,12351,12346,12354,12347,12348,12353,12350,12352,12345"	8000	7662.6	11490.4	509.6	337.4	0.0717492
10	0.4	0.1	0.4	0.948683	0.3	"10"	"12347,12354,12349,12346,12348,12351,12350,12353,12345,12352"	8000	7491.3	11646.1	353.9	508.7	0.061213
10	0.4	0.1	0.4	0.948683	0.4	"10"	"12347,12354,12346,12349,12351,12350,12353,12345,12348,12352"	8000	7320.2	11692	308	679.8	0.0514997
10	0.4	0.1	0.4	0.948683	0.5	"10"	"12347,12354,12346,12349,12351,12352,12350,12348,12345,12353"	8000	7147.5	11737.6	262.4	852.5	0.0432773
10	0.4	0.1	0.4	1.1068	0.1	"10"	"12352,12345,12347,12351,12349,12350,12353,12348,12346,12354"	8000	7825.7	8695.6	3304.4	174.3	0.0739247
10	0.4	0.1	0.4	1.1068	0.2	"10"	"12349,12351,12347,12353,12346,12348,12354,12352,12345,12350"	8000	7669.4	10872.6	1127.4	330.6	0.0654689
10	0.4	0.1	0.4	1.1068	0.3	"10"	"12349,12347,12354,12346,12348,12351,12350,12345,12353,12352"	8000	7495.8	11512.7	487.3	504.2	0.0558295
10	0.4	0.1	0.4	1.1068	0.4	"10"	"12347,12354,12346,12351,12353,12349,12350,12345,12348,12352"	8000	7322.7	11623.9	376.1	677.3	0.0469823
10	0.4	0.1	0.4	1.1068	0.5	"10"	"12347,12346,12354,12349,12351,12345,12350,12348,12353,12352"	8000	7148.3	11667.6	332.4	851.7	0.039519
10	0.4	0.1	0.4	1.26491	0.1	"10"	"12354,12352,12349,12353,12351,12350,12348,12347,12345,12346"	8000	7828.1	7580.3	4419.7	171.9	0.0685622
10	0.4	0.1	0.4	1.26491	0.2	"10"	"12349,12351,12353,12350,12347,12352,12346,12354,12348,12345"	8000	7676.7	9730.7	2269.3	323.3	0.0606234
10	0.4	0.1	0.4	1.26491	0.3	"10"	"12349,12354,12347,12346,12351,12350,12348,12353,12352,12345"	8000	7502.2	11036.8	963.2	497.8	0.0516157
10	0.4	0.1	0.4	1.26491	0.4	"10"	"12347,12354,12346,12351,12349,12353,12350,12348,12345,12352"	8000	7323.2	11460.9	539.1	676.8	0.0433873
10	0.4	0.1	0.4	1.26491	0.5	"10"	"12347,12354,12349,12346,12351,12345,12348,12353,12352,12350"	8000	7151.7	11577.2	422.8	848.3	0.0364749
10	0.4	0.1	0.4	1.42302	0.1	"10"	"12354,12349,12350,12351,12352,12347,12353,12348,12345,12346"	8000	7834.1	6931.8	5068.2	165.9	0.0644418
10	0.4	0.1	0.4	1.42302	0.2	"10"	"12349,12353,12350,12351,12347,12348,12354,12345,12352,12346"	8000	7684.3	8761.3	3238.7	315.7	0.0568728
10	0.4	0.1	0.4	1.42302	0.3	"10"	"12354,12349,12350,12351,12353,12347,12352,12346,12348,12345"	8000	7515.6	10038.6	1961.4	484.4	0.0483203
10	0.4	0.1	0.4	1.42302	0.4	"10"	"12354,12350,12353,12351,12349,12347,12345,12346,12352,12348"	8000	7332.6	10932.7	1067.3	667.4	0.0405417
10	0.4	0.1	0.4	1.42302	0.5	"10"	"12354,12349,12351,12347,12350,12346,12353,12345,12348,12352"	8000	7164.9	11357.6	642.4	835.1	0.0340339
10	0.4	0.1	0.4	1.58114	0.1	"10"	"12349,12352,12350,12345,12354,12348,12346,12351,12353,12347"	8000	7842.9	6136.2	5863.8	157.1	0.0612394
10	0.4	0.1	0.4	1.58114	0.2	"10"	"12349,12353,12354,12350,12345,12352,12348,12346,12347,12351"	8000	7681	7850.2	4149.8	319	0.0539421
10	0.4	0.1	0.4	1.58114	0.3	"10"	"12354,12349,12353,12350,12347,12351,12348,12352,12345,12346"	8000	7519.4	9109.8	2890.2	480.6	0.0457257
10	0.4	0.1	0.4	1.58114	0.4	"10"	"12353,12350,12351,12349,12354,12347,12345,12352,12346,12348"	8000	7349.1	10014.4	1985.6	650.9	0.0382813
10	0.4	0.1	0.4	1.58114	0.5	"10"	"12349,12351,12347,12350,12354,12353,12345,12352,12346,12348"	8000	7179.8	10690	1310	820.2	0.032076
10	0.4	0.1	0.4	1.73925	0.1	"10"	"12349,12345,12350,12348,12351,12353,12354,12352,12347,12346"	8000	7839.6	5908	6092	160.4	0.0587172
10	0.4	0.1	0.4	1.73925	0.2	"10"	"12349,12354,12353,12350,12348,12345,12347,12352,12346,12351"	8000	7693.1	7159.8	4840.2	306.9	0.0516247
10	0.4	0.1	0.4	1.73925	0.3	"10"	"12354,12353,12349,12350,12348,12345,12347,12351,12352,12346"	8000	7529.2	8377.8	3622.2	470.8	0.0436623
10	0.4	0.1	0.4	1.73925	0.4	"10"	"12354,12353,12350,12349,12347,12351,12345,12352,12348,12346"	8000	7362.6	9258.3	2741.7	637.4	0.0364715
10	0.4	0.1	0.4	1.73925	0.5	"10"	"12354,12349,12351,12353,12350,12347,12345,12352,12348,12346"	8000	7191.9	9964	2036	808.1	0.0304969
10	0.4	0.1	0.4	1.89737	0.1	"10"	"12345,12353,12349,12354,12350,12348,12352,12351,12346,12347"	8000	7840.4	5555.8	6444.2	159.6	0.0567038
10	0.4	0.1	0.4	1.89737	0.2	"10"	"12354,12349,12353,12345,12350,12347,12348,12352,12351,12346"	8000	7693.9	6648.3	5351.7	306.1	0.049769
10	0.4	0.1	0.4	1.89737	0.3	"10"	"12354,12353,12349,12350,12345,12348,12347,12351,12352,12346"	8000	7535.5	7646.7	4353.3	464.5	0.0420028
10	0.4	0.1	0.4	1.89737	0.4	"10"	"12354,12353,12350,12349,12345,12348,12351,12347,12352,12346"	8000	7380.5	8518.4	3481.6	619.5	0.0350085
10	0.4	0.1	0.4	1.89737	0.5	"10"	"12354,12353,12350,12349,12345,12351,12348,12352,12347,12346"	8000	7211.8	9240.3	2759.7	788.2	0.0292131
10	0.4	0.1	0.4	2.05548	0.1	"10"	"12348,12349,12353,12345,12350,12352,12354,12351,12347,12346"	8000	7842.6	5346.6	6653.4	157.4	0.0550757
10	0.4	0.1	0.4	2.05548	0.2	"10"	"12349,12354,12352,12350,12353,12348,12345,12347,12351,12346"	8000	7698.3	6279.2	5720.8	301.7	0.0482647
[truncated: 25,160,752 more chars]
