## Supplementary Table 1_SVALeek for "Surrogate variables and the risk of overfitting in neuropsychiatric gene expression analyses" (part 1 of 3)

### Sheet: ReadMe_Description
Item Type	Item	Description
Sheet	ReadMe_Description	Description of sheets and columns
Sheet	Simulations	Full simulation setup
Column	param.n_sv	Number of simulated expression influencing variables (EIVs)
Column	param.fraction_degs	Fraction of differentially expressed genes (DEGs)
Column	param.fraction_sv	Fraction of surrogate variables (SVs)
Column	param.status_sd	Standard deviation of disease status
Column	param.sv_sd	Standard deviation of SVs
Column	param.resid_sd	Standard deviation of residual
Column	nsv	Number of SVs detected by each DEA approach
Column	seeds	List of seeds used with the specified simulation set up
Column	true_degs	Number of DEGs per simulation
Column	TP	True positives
Column	TN	True negatives
Column	FP	False positives
Column	FN	False negatives
Column	Status_mean	Mean of the proportion of variance explained by disease status across genes, calculated using variance partition analysis

### Sheet: Simulations
param.n_sv	param.fraction_degs	param.fraction_sv	param.status_sd	param.sv_sd	param.resid_sd	nsv	seeds	true_degs	TP	TN	FP	FN	Status_mean
0	0	0.1	0.1	0	0.1	"0"	"12353,12345,12346,12347,12348,12349,12350,12351"	0	0	19999.9	0.125	0	0.000121323
0	0	0.1	0.1	0	0.2	"0"	"12353,12345,12346,12347,12348,12349,12350,12351,12354"	0	0	19999.9	0.111111	0	0.000348165
0	0	0.1	0.1	0	0.3	"0"	"12353,12345,12346,12347,12349,12350,12351"	0	0	19999.9	0.142857	0	0.000541688
0	0	0.1	0.1	0	0.4	"0"	"12353,12345,12346,12347,12348,12349,12350,12351,12354"	0	0	19999.9	0.111111	0	0.000674698
0	0	0.1	0.1	0	0.5	"0"	"12353,12345,12346,12347,12348,12349,12350,12351,12354"	0	0	19999.9	0.111111	0	0.00076436
0	0	0.1	0.2	0	0.1	"0"	"12353,12345,12346,12347,12348,12349,12350,12351"	0	0	19999.9	0.125	0	0.000121323
0	0	0.1	0.2	0	0.2	"0"	"12353,12345,12346,12347,12348,12349,12350,12351,12354"	0	0	19999.9	0.111111	0	0.000348165
0	0	0.1	0.2	0	0.3	"0"	"12353,12345,12346,12347,12348,12349,12350,12351,12354"	0	0	19999.9	0.111111	0	0.0005406
0	0	0.1	0.2	0	0.4	"0"	"12353,12345,12346,12347,12348,12349,12350,12351,12354"	0	0	19999.9	0.111111	0	0.000674698
0	0	0.1	0.2	0	0.5	"0"	"12353,12345,12346,12347,12348,12349,12350,12351,12352,12354"	0	0	19999.9	0.1	0	0.000765109
0	0	0.1	0.3	0	0.1	"0"	"12353,12345,12346,12347,12348,12349,12350,12351,12354"	0	0	19999.9	0.111111	0	0.000121216
0	0	0.1	0.3	0	0.2	"0"	"12353,12345,12346,12347,12348,12349,12350,12351,12354"	0	0	19999.9	0.111111	0	0.000348165
0	0	0.1	0.3	0	0.3	"0"	"12353,12345,12346,12347,12348,12349,12350,12351,12354"	0	0	19999.9	0.111111	0	0.0005406
0	0	0.1	0.3	0	0.4	"0"	"12353,12345,12346,12347,12348,12349,12350,12351,12354"	0	0	19999.9	0.111111	0	0.000674698
0	0	0.1	0.3	0	0.5	"0"	"12353,12345,12346,12347,12348,12349,12350,12351,12354"	0	0	19999.9	0.111111	0	0.00076436
0	0	0.1	0.4	0	0.1	"0"	"12353,12345,12346,12347,12348,12349,12350,12351,12354"	0	0	19999.9	0.111111	0	0.000121216
0	0	0.1	0.4	0	0.2	"0"	"12353,12345,12346,12347,12348,12349,12350,12351,12354"	0	0	19999.9	0.111111	0	0.000348165
0	0	0.1	0.4	0	0.3	"0"	"12353,12345,12346,12347,12348,12349,12350,12351,12354"	0	0	19999.9	0.111111	0	0.0005406
0	0	0.1	0.4	0	0.4	"0"	"12353,12345,12346,12347,12348,12349,12350,12351,12354"	0	0	19999.9	0.111111	0	0.000674698
0	0	0.1	0.4	0	0.5	"0"	"12353,12345,12346,12347,12348,12349,12350,12351,12352,12354"	0	0	19999.9	0.1	0	0.000765109
0	0	0.1	0.5	0	0.1	"0"	"12353,12345,12346,12347,12348,12349,12350,12351,12354"	0	0	19999.9	0.111111	0	0.000121216
0	0	0.1	0.5	0	0.2	"0"	"12353,12345,12346,12347,12348,12349,12350,12351"	0	0	19999.9	0.125	0	0.000348552
0	0	0.1	0.5	0	0.3	"0"	"12353,12345,12346,12347,12348,12349,12350,12351,12354"	0	0	19999.9	0.111111	0	0.0005406
0	0	0.1	0.5	0	0.4	"0"	"12353,12345,12346,12347,12348,12349,12350,12351,12354"	0	0	19999.9	0.111111	0	0.000674698
0	0	0.1	0.5	0	0.5	"0"	"12353,12345,12346,12347,12348,12349,12350,12351,12354"	0	0	19999.9	0.111111	0	0.00076436
0	0	0.3	0.1	0	0.1	"0"	"12345,12347,12351,12352,12354"	0	0	20000	0	0	0.000121733
0	0	0.3	0.1	0	0.2	"0"	"12345,12347,12348,12351,12354"	0	0	20000	0	0	0.000350319
0	0	0.3	0.1	0	0.3	"0"	"12345,12347,12351,12354"	0	0	20000	0	0	0.000542736
0	0	0.3	0.1	0	0.4	"0"	"12345,12347,12351,12354"	0	0	20000	0	0	0.000676976
0	0	0.3	0.1	0	0.5	"0"	"12345,12347,12351,12354"	0	0	20000	0	0	0.000766616
0	0	0.3	0.2	0	0.1	"0"	"12345,12347,12351,12353,12354"	0	0	20000	0	0	0.000121691
0	0	0.3	0.2	0	0.2	"0"	"12345,12347,12351,12354"	0	0	20000	0	0	0.000349776
0	0	0.3	0.2	0	0.3	"0"	"12345,12347,12351,12353,12354"	0	0	20000	0	0	0.000542257
0	0	0.3	0.2	0	0.4	"0"	"12345,12347,12351,12354"	0	0	20000	0	0	0.000676976
0	0	0.3	0.2	0	0.5	"0"	"12345,12347,12348,12351,12354"	0	0	20000	0	0	0.000768563
0	0	0.3	0.3	0	0.1	"0"	"12345,12347,12351,12354"	0	0	20000	0	0	0.000121827
0	0	0.3	0.3	0	0.2	"0"	"12345,12347,12351,12354"	0	0	20000	0	0	0.000349776
0	0	0.3	0.3	0	0.3	"0"	"12345,12347,12351,12354"	0	0	20000	0	0	0.000542736
0	0	0.3	0.3	0	0.4	"0"	"12345,12347,12348,12351,12354"	0	0	20000	0	0	0.000678549
0	0	0.3	0.3	0	0.5	"0"	"12345,12347,12351,12354"	0	0	20000	0	0	0.000766616
0	0	0.3	0.4	0	0.1	"0"	"12345,12347,12351,12354"	0	0	20000	0	0	0.000121827
0	0	0.3	0.4	0	0.2	"0"	"12345,12347,12351,12354"	0	0	20000	0	0	0.000349776
0	0	0.3	0.4	0	0.3	"0"	"12345,12347,12348,12351,12354"	0	0	20000	0	0	0.000543821
0	0	0.3	0.4	0	0.4	"0"	"12345,12347,12348,12351,12354"	0	0	20000	0	0	0.000678549
0	0	0.3	0.4	0	0.5	"0"	"12345,12347,12348,12351,12354"	0	0	20000	0	0	0.000768563
0	0	0.3	0.5	0	0.1	"0"	"12345,12347,12351,12354"	0	0	20000	0	0	0.000121827
0	0	0.3	0.5	0	0.2	"0"	"12345,12347,12351,12354"	0	0	20000	0	0	0.000349776
0	0	0.3	0.5	0	0.3	"0"	"12345,12347,12351,12354"	0	0	20000	0	0	0.000542736
0	0	0.3	0.5	0	0.4	"0"	"12345,12347,12351,12353,12354"	0	0	20000	0	0	0.000676467
0	0	0.3	0.5	0	0.5	"0"	"12345,12347,12351,12354"	0	0	20000	0	0	0.000766616
0	0	0.5	0.1	0	0.1	"0"	"12345,12346,12347,12348,12349,12350,12351"	0	0	20000	0	0	0.000121117
0	0	0.5	0.1	0	0.2	"0"	"12345,12346,12347,12348,12349,12351"	0	0	20000	0	0	0.000347396
0	0	0.5	0.1	0	0.3	"0"	"12345,12346,12347,12348,12350,12351"	0	0	20000	0	0	0.000540298
0	0	0.5	0.1	0	0.4	"0"	"12345,12346,12347,12348,12349,12350,12351"	0	0	20000	0	0	0.00067341
0	0	0.5	0.1	0	0.5	"0"	"12345,12346,12347,12348,12349,12351"	0	0	20000	0	0	0.000761751
0	0	0.5	0.2	0	0.1	"0"	"12345,12346,12347,12348,12349,12351"	0	0	20000	0	0	0.000121026
0	0	0.5	0.2	0	0.2	"0"	"12354,12345,12346,12347,12348,12349,12350,12351"	0	0	19999.9	0.125	0	0.000347751
0	0	0.5	0.2	0	0.3	"0"	"12345,12346,12347,12348,12349,12350,12351"	0	0	20000	0	0	0.000539725
0	0	0.5	0.2	0	0.4	"0"	"12345,12346,12347,12348,12349,12350,12351"	0	0	20000	0	0	0.00067341
0	0	0.5	0.2	0	0.5	"0"	"12345,12346,12347,12348,12349,12350,12351"	0	0	20000	0	0	0.000762736
0	0	0.5	0.3	0	0.1	"0"	"12345,12346,12347,12348,12349,12350,12351"	0	0	20000	0	0	0.000121117
0	0	0.5	0.3	0	0.2	"0"	"12345,12346,12347,12348,12349,12350,12351"	0	0	20000	0	0	0.000347735
0	0	0.5	0.3	0	0.3	"0"	"12354,12345,12346,12347,12348,12349,12350,12351"	0	0	19999.9	0.125	0	0.000539719
0	0	0.5	0.3	0	0.4	"0"	"12354,12345,12346,12347,12348,12349,12351"	0	0	19999.9	0.142857	0	0.000672662
0	0	0.5	0.3	0	0.5	"0"	"12354,12345,12346,12347,12348,12350,12351"	0	0	19999.9	0.142857	0	0.000763466
0	0	0.5	0.4	0	0.1	"0"	"12354,12345,12346,12347,12348,12350,12351"	0	0	19999.9	0.142857	0	0.000121205
0	0	0.5	0.4	0	0.2	"0"	"12345,12346,12347,12348,12349,12350,12351"	0	0	20000	0	0	0.000347735
0	0	0.5	0.4	0	0.3	"0"	"12354,12345,12346,12347,12348,12349,12350,12351"	0	0	19999.9	0.125	0	0.000539719
0	0	0.5	0.4	0	0.4	"0"	"12354,12345,12346,12347,12348,12349,12350,12351"	0	0	19999.9	0.125	0	0.00067338
0	0	0.5	0.4	0	0.5	"0"	"12354,12345,12346,12347,12348,12349,12351"	0	0	19999.9	0.142857	0	0.000761835
0	0	0.5	0.5	0	0.1	"0"	"12345,12346,12347,12348,12351"	0	0	20000	0	0	0.000121101
0	0	0.5	0.5	0	0.2	"0"	"12354,12345,12346,12347,12348,12349,12350,12351"	0	0	19999.9	0.125	0	0.000347751
0	0	0.5	0.5	0	0.3	"0"	"12354,12345,12346,12347,12348,12349,12350,12351"	0	0	19999.9	0.125	0	0.000539719
0	0	0.5	0.5	0	0.4	"0"	"12345,12346,12347,12348,12349,12350,12351"	0	0	20000	0	0	0.00067341
0	0	0.5	0.5	0	0.5	"0"	"12345,12346,12347,12348,12349,12350,12351,12352"	0	0	20000	0	0	0.000762822
0	0	0.7	0.1	0	0.1	"0"	"12345,12346,12348,12350,12351,12352,12353"	0	0	20000	0	0	0.000121604
0	0	0.7	0.1	0	0.2	"0"	"12345,12346,12348,12349,12350,12351,12352,12353,12354"	0	0	20000	0	0	0.000349299
0	0	0.7	0.1	0	0.3	"0"	"12345,12346,12348,12349,12350,12351,12352,12353,12354"	0	0	20000	0	0	0.000542354
0	0	0.7	0.1	0	0.4	"0"	"12345,12346,12348,12350,12351,12352,12353,12354"	0	0	20000	0	0	0.000677813
0	0	0.7	0.1	0	0.5	"0"	"12345,12346,12348,12350,12351,12352,12353,12354"	0	0	20000	0	0	0.000767833
0	0	0.7	0.2	0	0.1	"0"	"12345,12346,12348,12349,12350,12351,12352,12353,12354"	0	0	20000	0	0	0.00012156
0	0	0.7	0.2	0	0.2	"0"	"12345,12346,12348,12350,12351,12352,12353"	0	0	20000	0	0	0.000349601
0	0	0.7	0.2	0	0.3	"0"	"12345,12346,12347,12348,12350,12351,12352,12353,12354"	0	0	20000	0	0	0.000543108
0	0	0.7	0.2	0	0.4	"0"	"12345,12346,12348,12349,12350,12351,12352,12353"	0	0	20000	0	0	0.000676647
0	0	0.7	0.2	0	0.5	"0"	"12345,12346,12348,12349,12350,12351,12352,12353,12354"	0	0	20000	0	0	0.000766627
0	0	0.7	0.3	0	0.1	"0"	"12345,12346,12348,12349,12350,12351,12352,12353"	0	0	20000	0	0	0.000121498
0	0	0.7	0.3	0	0.2	"0"	"12345,12346,12348,12350,12351,12352,12353"	0	0	20000	0	0	0.000349601
0	0	0.7	0.3	0	0.3	"0"	"12345,12346,12348,12350,12351,12352,12353"	0	0	20000	0	0	0.00054302
0	0	0.7	0.3	0	0.4	"0"	"12345,12346,12348,12349,12350,12351,12352,12353"	0	0	20000	0	0	0.000676647
0	0	0.7	0.3	0	0.5	"0"	"12345,12346,12348,12349,12350,12351,12352,12353"	0	0	20000	0	0	0.000766507
0	0	0.7	0.4	0	0.1	"0"	"12345,12346,12348,12350,12351,12352,12353,12354"	0	0	20000	0	0	0.000121661
0	0	0.7	0.4	0	0.2	"0"	"12345,12346,12348,12349,12350,12351,12352,12353,12354"	0	0	20000	0	0	0.000349299
0	0	0.7	0.4	0	0.3	"0"	"12345,12346,12348,12349,12350,12351,12352,12353,12354"	0	0	20000	0	0	0.000542354
0	0	0.7	0.4	0	0.4	"0"	"12345,12346,12348,12350,12351,12352,12353,12354"	0	0	20000	0	0	0.000677813
0	0	0.7	0.4	0	0.5	"0"	"12345,12346,12348,12349,12350,12351,12352,12353"	0	0	20000	0	0	0.000766507
0	0	0.7	0.5	0	0.1	"0"	"12345,12346,12348,12349,12350,12351,12352,12353,12354"	0	0	20000	0	0	0.00012156
0	0	0.7	0.5	0	0.2	"0"	"12345,12346,12348,12349,12350,12351,12352,12353,12354"	0	0	20000	0	0	0.000349299
0	0	0.7	0.5	0	0.3	"0"	"12345,12346,12348,12349,12350,12351,12352,12353"	0	0	20000	0	0	0.000542186
0	0	0.7	0.5	0	0.4	"0"	"12345,12346,12348,12349,12350,12351,12352,12353,12354"	0	0	20000	0	0	0.000676797
0	0	0.7	0.5	0	0.5	"0"	"12345,12346,12348,12350,12351,12352,12353,12354"	0	0	20000	0	0	0.000767833
0	0	0.9	0.1	0	0.1	"0"	"12345,12346,12347,12348,12349,12351,12353,12354"	0	0	19999.9	0.125	0	0.000121366
0	0	0.9	0.1	0	0.2	"0"	"12345,12346,12347,12348,12349,12351,12353,12354"	0	0	19999.9	0.125	0	0.000348621
0	0	0.9	0.1	0	0.3	"0"	"12345,12346,12347,12348,12349,12351,12353,12354"	0	0	19999.9	0.125	0	0.000541282
0	0	0.9	0.1	0	0.4	"0"	"12345,12346,12347,12348,12349,12351,12352,12353,12354"	0	0	19999.9	0.111111	0	0.000676856
0	0	0.9	0.1	0	0.5	"0"	"12346,12347,12348,12349,12351,12353,12354"	0	0	20000	0	0	0.00076296
0	0	0.9	0.2	0	0.1	"0"	"12348,12349,12351,12353,12354"	0	0	20000	0	0	0.000120191
0	0	0.9	0.2	0	0.2	"0"	"12345,12346,12347,12348,12349,12351,12353,12354"	0	0	19999.9	0.125	0	0.000348621
0	0	0.9	0.2	0	0.3	"0"	"12345,12347,12348,12349,12353,12354"	0	0	19999.8	0.166667	0	0.000540316
0	0	0.9	0.2	0	0.4	"0"	"12346,12347,12348,12349,12351,12353,12354"	0	0	20000	0	0	0.000673513
0	0	0.9	0.2	0	0.5	"0"	"12345,12346,12348,12349,12353,12354"	0	0	19999.8	0.166667	0	0.000764177
0	0	0.9	0.3	0	0.1	"0"	"12345,12346,12348,12349,12351,12353,12354"	0	0	19999.9	0.142857	0	0.000121133
0	0	0.9	0.3	0	0.2	"0"	"12345,12346,12347,12348,12349,12351,12353,12354"	0	0	19999.9	0.125	0	0.000348621
0	0	0.9	0.3	0	0.3	"0"	"12345,12346,12347,12348,12349,12353,12354"	0	0	19999.9	0.142857	0	0.000541474
0	0	0.9	0.3	0	0.4	"0"	"12345,12346,12347,12348,12349,12353,12354"	0	0	19999.9	0.142857	0	0.000675737
0	0	0.9	0.3	0	0.5	"0"	"12345,12348,12349,12351,12353,12354"	0	0	19999.8	0.166667	0	0.000762244
0	0	0.9	0.4	0	0.1	"0"	"12345,12346,12347,12348,12349,12351,12353,12354"	0	0	19999.9	0.125	0	0.000121366
0	0	0.9	0.4	0	0.2	"0"	"12345,12346,12347,12348,12349,12353,12354"	0	0	19999.9	0.142857	0	0.000348743
0	0	0.9	0.4	0	0.3	"0"	"12345,12346,12347,12348,12349,12351,12353,12354"	0	0	19999.9	0.125	0	0.000541282
0	0	0.9	0.4	0	0.4	"0"	"12345,12346,12347,12348,12349,12351,12352,12353,12354"	0	0	19999.9	0.111111	0	0.000676856
0	0	0.9	0.4	0	0.5	"0"	"12345,12346,12347,12348,12349,12353,12354"	0	0	19999.9	0.142857	0	0.000765484
0	0	0.9	0.5	0	0.1	"0"	"12345,12346,12347,12348,12349,12353,12354"	0	0	19999.9	0.142857	0	0.000121407
0	0	0.9	0.5	0	0.2	"0"	"12346,12347,12348,12351,12353,12354"	0	0	20000	0	0	0.000348225
0	0	0.9	0.5	0	0.3	"0"	"12345,12346,12347,12348,12349,12351,12353,12354"	0	0	19999.9	0.125	0	0.000541282
0	0	0.9	0.5	0	0.4	"0"	"12345,12346,12347,12348,12349,12351,12353,12354"	0	0	19999.9	0.125	0	0.000675492
0	0	0.9	0.5	0	0.5	"0"	"12345,12346,12347,12348,12349,12351,12353,12354"	0	0	19999.9	0.125	0	0.000765199
0	0.02	0.1	0.1	0	0.1	"0"	"12348,12353,12349,12354,12350,12347,12351,12345,12346"	400	354.444	19582.8	17.2222	45.5556	0.00116581
0	0.02	0.1	0.1	0	0.2	"0"	"12349,12354,12353,12347,12346,12351,12348,12350,12345"	400	304.889	19585.3	14.6667	95.1111	0.00113688
0	0.02	0.1	0.1	0	0.3	"0"	"12349,12350,12347,12346,12354,12348,12351,12345,12353"	400	261.444	19588	12	138.556	0.00110656
0	0.02	0.1	0.1	0	0.4	"0"	"12347,12349,12350,12346,12345,12351,12353,12348"	400	222.625	19589.4	10.625	177.375	0.00108864
0	0.02	0.1	0.1	0	0.5	"0"	"12354,12347,12349,12350,12351,12346,12353,12348,12345"	400	179.556	19591.7	8.33333	220.444	0.00106545
0	0.02	0.1	0.2	0	0.1	"0"	"12348,12350,12354,12351,12347,12345,12353,12349,12346"	400	380.333	19581.2	18.7778	19.6667	0.00317552
0	0.02	0.1	0.2	0	0.2	"0"	"12348,12353,12349,12354,12350,12347,12351,12345,12346"	400	354.444	19582.8	17.2222	45.5556	0.00279701
0	0.02	0.1	0.2	0	0.3	"0"	"12349,12348,12354,12353,12346,12351,12347,12345,12350"	400	332.222	19583.6	16.4444	67.7778	0.00240214
0	0.02	0.1	0.2	0	0.4	"0"	"12349,12354,12353,12347,12346,12351,12348,12350,12345"	400	304.889	19585.3	14.6667	95.1111	0.00207861
0	0.02	0.1	0.2	0	0.5	"0"	"12349,12347,12346,12348,12350,12345,12351,12353"	400	283.125	19586	14	116.875	0.00184931
0	0.02	0.1	0.3	0	0.1	"0"	"12348,12351,12350,12347,12354,12346,12353,12345,12349"	400	387.333	19580.9	19.1111	12.6667	0.00514071
0	0.02	0.1	0.3	0	0.2	"0"	"12354,12353,12345,12347,12351,12349,12346"	400	372.571	19582.7	17.2857	27.4286	0.00453164
0	0.02	0.1	0.3	0	0.3	"0"	"12348,12353,12349,12354,12350,12347,12351,12345,12346"	400	354.444	19582.8	17.2222	45.5556	0.00388718
0	0.02	0.1	0.3	0	0.4	"0"	"12349,12354,12348,12353,12346,12351,12347,12345,12350"	400	338.333	19583.2	16.7778	61.6667	0.00330507
0	0.02	0.1	0.3	0	0.5	"0"	"12349,12354,12348,12353,12346,12351,12350,12347,12345"	400	323.778	19584.2	15.7778	76.2222	0.00284015
0	0.02	0.1	0.4	0	0.1	"0"	"12350,12351,12347,12348,12345,12353,12346,12354,12349"	400	390.556	19580.9	19.1111	9.44444	0.00682146
0	0.02	0.1	0.4	0	0.2	"0"	"12348,12350,12354,12351,12347,12345,12353,12349,12346"	400	380.333	19581.2	18.7778	19.6667	0.00612705
0	0.02	0.1	0.4	0	0.3	"0"	"12353,12354,12348,12347,12351,12350,12345,12349,12346"	400	368.111	19582.1	17.8889	31.8889	0.00530667
0	0.02	0.1	0.4	0	0.4	"0"	"12348,12353,12349,12350,12347,12351,12345,12346"	400	355	19582.2	17.75	45	0.00458135
0	0.02	0.1	0.4	0	0.5	"0"	"12354,12349,12348,12353,12347,12346,12345,12351,12350"	400	343.111	19583.2	16.7778	56.8889	0.00390865
0	0.02	0.1	0.5	0	0.1	"0"	"12350,12351,12348,12347,12346,12353,12345,12349"	400	392.625	19580.1	19.875	7.375	0.00825985
0	0.02	0.1	0.5	0	0.2	"0"	"12348,12354,12351,12350,12347,12346,12353,12349,12345"	400	384.556	19581.1	18.8889	15.4444	0.00748348
0	0.02	0.1	0.5	0	0.3	"0"	"12348,12354,12353,12350,12345,12347,12351,12349,12346"	400	375.333	19581.6	18.4444	24.6667	0.00658125
0	0.02	0.1	0.5	0	0.4	"0"	"12353,12348,12354,12349,12350,12351,12347,12345,12346"	400	365	19582.1	17.8889	35	0.00570985
0	0.02	0.1	0.5	0	0.5	"0"	"12348,12353,12349,12354,12350,12347,12351,12345,12346"	400	354.444	19582.8	17.2222	45.5556	0.00495105
0	0.02	0.3	0.1	0	0.1	"0"	"12354,12345,12351,12353,12347"	400	355	19583.2	16.8	45	0.00113895
0	0.02	0.3	0.1	0	0.2	"0"	"12345,12351,12354,12347"	400	311.5	19585	15	88.5	0.00111389
0	0.02	0.3	0.1	0	0.3	"0"	"12345,12351,12354,12347"	400	262.25	19587	13	137.75	0.00109053
0	0.02	0.3	0.1	0	0.4	"0"	"12345,12351,12353,12347,12354"	400	219.6	19588.4	11.6	180.4	0.00107005
0	0.02	0.3	0.1	0	0.5	"0"	"12345,12351,12347,12354"	400	185.25	19590.8	9.25	214.75	0.00105827
0	0.02	0.3	0.2	0	0.1	"0"	"12352,12351,12354,12345,12347"	400	376	19583.4	16.6	24	0.0031079
0	0.02	0.3	0.2	0	0.2	"0"	"12348,12354,12345,12351,12347"	400	351.4	19582.8	17.2	48.6	0.00275055
0	0.02	0.3	0.2	0	0.3	"0"	"12345,12351,12354,12347"	400	334.5	19584	16	65.5	0.00235893
0	0.02	0.3	0.2	0	0.4	"0"	"12345,12351,12354,12347"	400	311.5	19585	15	88.5	0.00204202
0	0.02	0.3	0.2	0	0.5	"0"	"12345,12351,12354,12347"	400	289.75	19586	14	110.25	0.00180554
0	0.02	0.3	0.3	0	0.1	"0"	"12349,12351,12354,12345,12347"	400	382.8	19580.6	19.4	17.2	0.005167
0	0.02	0.3	0.3	0	0.2	"0"	"12351,12354,12345,12347"	400	369.5	19582.8	17.25	30.5	0.00449944
0	0.02	0.3	0.3	0	0.3	"0"	"12352,12354,12345,12351,12347"	400	353.2	19584	16	46.8	0.00380635
0	0.02	0.3	0.3	0	0.4	"0"	"12345,12354,12351,12347"	400	341.25	19584	16	58.75	0.00325341
0	0.02	0.3	0.3	0	0.5	"0"	"12348,12352,12354,12345,12351,12347"	400	323.167	19584.5	15.5	76.8333	0.00278192
0	0.02	0.3	0.4	0	0.1	"0"	"12351,12354,12347,12345"	400	387.5	19581.8	18.25	12.5	0.00678627
0	0.02	0.3	0.4	0	0.2	"0"	"12353,12351,12354,12345,12347"	400	376.6	19582.6	17.4	23.4	0.00608034
0	0.02	0.3	0.4	0	0.3	"0"	"12348,12354,12345,12351,12347"	400	362.6	19582.2	17.8	37.4	0.00525161
0	0.02	0.3	0.4	0	0.4	"0"	"12354,12345,12351,12347"	400	354	19583.5	16.5	46	0.00449141
0	0.02	0.3	0.4	0	0.5	"0"	"12348,12354,12345,12351,12347"	400	341.2	19583.2	16.8	58.8	0.00385435
0	0.02	0.3	0.5	0	0.1	"0"	"12351,12347,12354,12345"	400	389.75	19581.8	18.25	10.25	0.0081913
0	0.02	0.3	0.5	0	0.2	"0"	"12351,12354,12345,12347"	400	381.25	19582.2	17.75	18.75	0.00745108
0	0.02	0.3	0.5	0	0.3	"0"	"12348,12352,12351,12354,12345,12347"	400	370.667	19582.5	17.5	29.3333	0.00647494
0	0.02	0.3	0.5	0	0.4	"0"	"12345,12354,12351,12347"	400	362.75	19583.2	16.75	37.25	0.00565869
0	0.02	0.3	0.5	0	0.5	"0"	"12354,12345,12351,12347"	400	354	19583.5	16.5	46	0.00489476
0	0.02	0.5	0.1	0	0.1	"0"	"12351,12347,12350,12345,12349,12348,12346"	400	350.143	19583.4	16.5714	49.8571	0.0010987
0	0.02	0.5	0.1	0	0.2	"0"	"12351,12347,12345,12349,12346,12348"	400	302	19586.3	13.6667	98	0.00107931
0	0.02	0.5	0.1	0	0.3	"0"	"12347,12349,12345,12348,12346,12350,12351"	400	254.143	19587.9	12.1429	145.857	0.00106468
0	0.02	0.5	0.1	0	0.4	"0"	"12347,12348,12345,12346,12349,12351,12350"	400	211.143	19589.7	10.2857	188.857	0.00105035
0	0.02	0.5	0.1	0	0.5	"0"	"12347,12348,12351,12345,12354,12350,12346"	400	170.857	19591.3	8.71429	229.143	0.00104387
0	0.02	0.5	0.2	0	0.1	"0"	"12347,12351,12350,12346,12345,12348,12349"	400	377	19582.6	17.4286	23	0.00302788
0	0.02	0.5	0.2	0	0.2	"0"	"12351,12347,12350,12345,12349,12348,12346,12352"	400	351.625	19583.8	16.25	48.375	0.00270155
0	0.02	0.5	0.2	0	0.3	"0"	"12347,12345,12351,12350,12349,12348,12346"	400	324.571	19584.4	15.5714	75.4286	0.00229218
0	0.02	0.5	0.2	0	0.4	"0"	"12351,12347,12345,12349,12354,12350,12346,12348"	400	303	19585.9	14.125	97	0.00199879
0	0.02	0.5	0.2	0	0.5	"0"	"12347,12349,12345,12348,12351,12354,12350,12346"	400	278.375	19586.8	13.25	121.625	0.00176983
0	0.02	0.5	0.3	0	0.1	"0"	"12350,12347,12351,12348,12346,12345,12349"	400	384.286	19582.3	17.7143	15.7143	0.00494778
0	0.02	0.5	0.3	0	0.2	"0"	"12347,12351,12350,12345,12348,12346,12349"	400	369	19582.7	17.2857	31	0.00437024
0	0.02	0.5	0.3	0	0.3	"0"	"12351,12347,12350,12345,12349,12348,12346,12354"	400	351	19583.6	16.375	49	0.00374662
0	0.02	0.5	0.3	0	0.4	"0"	"12347,12345,12350,12351,12349,12354,12348,12346"	400	334	19584.4	15.625	66	0.00318096
0	0.02	0.5	0.3	0	0.5	"0"	"12347,12351,12349,12345,12350,12354,12348,12346"	400	318.125	19585	15	81.875	0.00273239
0	0.02	0.5	0.4	0	0.1	"0"	"12347,12348,12345,12351,12349,12346"	400	388.667	19582.8	17.1667	11.3333	0.00659879
0	0.02	0.5	0.4	0	0.2	"0"	"12347,12351,12346,12345,12348,12354,12349"	400	377.571	19582.9	17.1429	22.4286	0.00594296
0	0.02	0.5	0.4	0	0.3	"0"	"12351,12347,12345,12348,12354,12346"	400	364.833	19583.2	16.8333	35.1667	0.00510433
0	0.02	0.5	0.4	0	0.4	"0"	"12351,12347,12350,12345,12348,12346"	400	349.5	19583.3	16.6667	50.5	0.00434567
0	0.02	0.5	0.4	0	0.5	"0"	"12347,12345,12351,12349,12354,12348,12346"	400	338.714	19584.7	15.2857	61.2857	0.00375959
0	0.02	0.5	0.5	0	0.1	"0"	"12350,12347,12345,12351,12348,12349,12354,12346"	400	389.875	19582	18	10.125	0.0080201
0	0.02	0.5	0.5	0	0.2	"0"	"12347,12351,12350,12346,12348,12345"	400	381	19582.2	17.8333	19	0.00723214
0	0.02	0.5	0.5	0	0.3	"0"	"12347,12351,12350,12348,12345,12346,12354,12349"	400	373	19582.4	17.625	27	0.00639415
0	0.02	0.5	0.5	0	0.4	"0"	"12347,12351,12345,12346,12349,12348"	400	361.5	19583.3	16.6667	38.5	0.00549464
0	0.02	0.5	0.5	0	0.5	"0"	"12351,12347,12350,12345,12349,12348,12346,12354"	400	351	19583.6	16.375	49	0.00478665
0	0.02	0.7	0.1	0	0.1	"0"	"12345,12348,12349,12353,12352,12346,12350,12351"	400	352	19579.9	20.125	48	0.00112844
0	0.02	0.7	0.1	0	0.2	"0"	"12345,12354,12348,12349,12346,12350,12353,12352,12351"	400	301.667	19582.9	17.1111	98.3333	0.00110623
0	0.02	0.7	0.1	0	0.3	"0"	"12349,12354,12348,12345,12346,12352,12350,12353,12351"	400	256.333	19585.3	14.6667	143.667	0.00108329
0	0.02	0.7	0.1	0	0.4	"0"	"12348,12350,12354,12345,12349,12352,12346,12353,12351"	400	212.778	19587.6	12.4444	187.222	0.00106544
0	0.02	0.7	0.1	0	0.5	"0"	"12350,12348,12345,12354,12352,12346,12351,12353"	400	173.625	19590.1	9.875	226.375	0.0010525
0	0.02	0.7	0.2	0	0.1	"0"	"12353,12354,12345,12349,12346,12348,12352,12350,12351"	400	376.667	19578.6	21.4444	23.3333	0.00307436
0	0.02	0.7	0.2	0	0.2	"0"	"12345,12354,12348,12349,12353,12352,12346,12350,12351"	400	351.556	19579.7	20.3333	48.4444	0.00271096
0	0.02	0.7	0.2	0	0.3	"0"	"12354,12345,12348,12349,12353,12352,12346,12350,12351"	400	326.778	19581.3	18.6667	73.2222	0.00233205
0	0.02	0.7	0.2	0	0.4	"0"	"12345,12354,12348,12349,12346,12350,12353,12352,12351"	400	301.667	19582.9	17.1111	98.3333	0.00202259
0	0.02	0.7	0.2	0	0.5	"0"	"12348,12345,12354,12349,12346,12350,12352,12353,12351"	400	280.667	19584.2	15.7778	119.333	0.00179088
0	0.02	0.7	0.3	0	0.1	"0"	"12354,12345,12353,12349,12352,12346,12351,12348,12350"	400	384.333	19577.9	22.1111	15.6667	0.00498768
0	0.02	0.7	0.3	0	0.2	"0"	"12345,12349,12348,12353,12346,12350,12352,12351"	400	368.75	19578.9	21.125	31.25	0.0044291
0	0.02	0.7	0.3	0	0.3	"0"	"12345,12348,12353,12352,12346,12350,12351"	400	352.143	19579.9	20.1429	47.8571	0.00377227
0	0.02	0.7	0.3	0	0.4	"0"	"12345,12348,12353,12346,12352,12350,12351"	400	336	19580.7	19.2857	64	0.00320752
0	0.02	0.7	0.3	0	0.5	"0"	"12345,12354,12348,12349,12346,12350,12352,12351"	400	318.875	19582.1	17.875	81.125	0.00275108
0	0.02	0.7	0.4	0	0.1	"0"	"12353,12345,12352,12346,12351,12348,12350"	400	389.143	19577.7	22.2857	10.8571	0.00664799
0	0.02	0.7	0.4	0	0.2	"0"	"12353,12354,12345,12349,12346,12348,12352,12350,12351"	400	376.667	19578.6	21.4444	23.3333	0.00595645
0	0.02	0.7	0.4	0	0.3	"0"	"12345,12349,12348,12346,12350,12352,12351"	400	364.571	19579.9	20.1429	35.4286	0.00515735
0	0.02	0.7	0.4	0	0.4	"0"	"12345,12354,12348,12352,12346,12350,12351"	400	351.429	19580.4	19.5714	48.5714	0.00438751
0	0.02	0.7	0.4	0	0.5	"0"	"12354,12345,12348,12349,12353,12352,12346,12351,12350"	400	337	19580.6	19.4444	63	0.00379657
0	0.02	0.7	0.5	0	0.1	"0"	"12353,12352,12345,12346,12349,12348,12351,12350"	400	390.5	19577.8	22.25	9.5	0.00803235
0	0.02	0.7	0.5	0	0.2	"0"	"12354,12345,12353,12349,12346,12348,12352,12351,12350"	400	381.444	19578.1	21.8889	18.5556	0.00728669
0	0.02	0.7	0.5	0	0.3	"0"	"12345,12348,12353,12354,12346,12352,12350,12351"	400	372.75	19578.5	21.5	27.25	0.00639251
0	0.02	0.7	0.5	0	0.4	"0"	"12345,12354,12353,12348,12346,12352,12350,12351"	400	362.375	19578.6	21.375	37.625	0.0055405
0	0.02	0.7	0.5	0	0.5	"0"	"12345,12348,12353,12352,12346,12350,12351"	400	352.143	19579.9	20.1429	47.8571	0.00481554
0	0.02	0.9	0.1	0	0.1	"0"	"12347,12354,12346,12349,12351,12353,12345,12348"	400	354.625	19582.4	17.625	45.375	0.00111721
0	0.02	0.9	0.1	0	0.2	"0"	"12346,12353,12349,12345,12347,12351,12354,12348"	400	305.75	19585.1	14.875	94.25	0.00109829
0	0.02	0.9	0.1	0	0.3	"0"	"12349,12346,12354,12347,12353,12348"	400	257.833	19586.2	13.8333	142.167	0.00106497
0	0.02	0.9	0.1	0	0.4	"0"	"12349,12354,12346,12347,12348,12353"	400	213.833	19588.5	11.5	186.167	0.00105071
0	0.02	0.9	0.1	0	0.5	"0"	"12349,12354,12346,12347,12345,12353,12348"	400	174.143	19591	9	225.857	0.00104725
0	0.02	0.9	0.2	0	0.1	"0"	"12347,12346,12349,12348,12354,12353,12351,12345"	400	376.875	19580.5	19.5	23.125	0.00306023
0	0.02	0.9	0.2	0	0.2	"0"	"12347,12354,12346,12349,12353,12345,12348"	400	354.571	19582	18	45.4286	0.00267935
0	0.02	0.9	0.2	0	0.3	"0"	"12353,12345,12349,12354,12348"	400	329.4	19585.2	14.8	70.6	0.00230533
0	0.02	0.9	0.2	0	0.4	"0"	"12346,12353,12349,12345,12347,12351,12354,12348"	400	305.75	19585.1	14.875	94.25	0.00201302
0	0.02	0.9	0.2	0	0.5	"0"	"12346,12349,12347,12353,12351,12354,12348"	400	279.286	19585.4	14.5714	120.714	0.00177392
0	0.02	0.9	0.3	0	0.1	"0"	"12353,12349,12346,12347,12354,12351,12348"	400	383.571	19580	20	16.4286	0.00497868
0	0.02	0.9	0.3	0	0.2	"0"	"12349,12347,12354,12346,12353,12345,12351,12348"	400	368.75	19581.6	18.375	31.25	0.0044046
0	0.02	0.9	0.3	0	0.3	"0"	"12347,12354,12346,12349,12351,12353,12345,12348"	400	354.625	19582.4	17.625	45.375	0.00375884
0	0.02	0.9	0.3	0	0.4	"0"	"12353,12349,12346,12347,12354,12351,12345,12348"	400	335.875	19583.4	16.625	64.125	0.00319561
0	0.02	0.9	0.3	0	0.5	"0"	"12346,12345,12347,12349,12353,12354,12348"	400	319.429	19583.7	16.2857	80.5714	0.00273287
0	0.02	0.9	0.4	0	0.1	"0"	"12347,12349,12354,12348,12353"	400	388	19580.8	19.2	12	0.00664292
0	0.02	0.9	0.4	0	0.2	"0"	"12349,12348,12354,12353,12351"	400	377.4	19581.4	18.6	22.6	0.00599275
0	0.02	0.9	0.4	0	0.3	"0"	"12347,12349,12346,12353,12345,12351,12354,12348"	400	365.625	19582	18	34.375	0.00514949
0	0.02	0.9	0.4	0	0.4	"0"	"12347,12354,12346,12349,12351,12353,12345,12348"	400	354.625	19582.4	17.625	45.375	0.00440455
0	0.02	0.9	0.4	0	0.5	"0"	"12346,12347,12353,12349,12354,12345,12351,12348"	400	340.5	19583.1	16.875	59.5	0.00378404
0	0.02	0.9	0.5	0	0.1	"0"	"12346,12354,12348,12351,12349,12347,12353"	400	389.714	19579.1	20.8571	10.2857	0.00803482
0	0.02	0.9	0.5	0	0.2	"0"	"12347,12349,12348,12353,12354,12351,12345"	400	381	19580.9	19.1429	19	0.00733365
0	0.02	0.9	0.5	0	0.3	"0"	"12347,12349,12346,12345,12354,12348,12353,12351"	400	372.5	19581.1	18.875	27.5	0.00640737
0	0.02	0.9	0.5	0	0.4	"0"	"12347,12353,12354,12346,12349,12345,12348"	400	362.857	19581.7	18.2857	37.1429	0.00551942
0	0.02	0.9	0.5	0	0.5	"0"	"12347,12354,12346,12349,12351,12353,12345,12352,12348"	400	355.222	19582.6	17.4444	44.7778	0.00478934
0	0.04	0.1	0.1	0	0.1	"0"	"12348,12347,12349,12354,12353,12350,12345,12351,12346"	800	709	19166.9	33.1111	91	0.00215933
0	0.04	0.1	0.1	0	0.2	"0"	"12349,12346,12347,12351,12345,12353,12348,12350"	800	621.375	19171	29	178.625	0.00189339
0	0.04	0.1	0.1	0	0.3	"0"	"12349,12354,12347,12346,12345,12348,12351,12350,12353"	800	535.778	19174.7	25.3333	264.222	0.00164215
0	0.04	0.1	0.1	0	0.4	"0"	"12349,12347,12354,12346,12348,12345,12353,12351,12350"	800	452.222	19178.9	21.1111	347.778	0.00146803
0	0.04	0.1	0.1	0	0.5	"0"	"12349,12347,12346,12348,12345,12350,12351,12353"	800	376.5	19180.9	19.125	423.5	0.00135423
0	0.04	0.1	0.2	0	0.1	"0"	"12350,12348,12347,12351,12346,12349,12345,12353"	800	755.375	19164.9	35.125	44.625	0.00612661
0	0.04	0.1	0.2	0	0.2	"0"	"12348,12347,12349,12353,12350,12345,12351,12346"	800	709.125	19167	33	90.875	0.00516045
0	0.04	0.1	0.2	0	0.3	"0"	"12349,12354,12346,12345,12348,12351,12347,12353,12350"	800	665.889	19169.4	30.5556	134.111	0.00417793
0	0.04	0.1	0.2	0	0.4	"0"	"12354,12349,12346,12347,12351,12352,12345,12353,12348,12350"	800	620.4	19172.1	27.9	179.6	0.00340238
0	0.04	0.1	0.2	0	0.5	"0"	"12349,12347,12348,12346,12354,12345,12351,12350,12353"	800	576	19172.9	27.1111	224	0.00285265
0	0.04	0.1	0.3	0	0.1	"0"	"12350,12346,12347,12351,12348,12354,12345,12349,12353"	800	769.222	19164.3	35.6667	30.7778	0.00998945
0	0.04	0.1	0.3	0	0.2	"0"	"12348,12350,12347,12345,12349,12346,12354,12353,12351"	800	739.889	19165.4	34.5556	60.1111	0.00859611
0	0.04	0.1	0.3	0	0.3	"0"	"12348,12347,12349,12354,12353,12350,12345,12351,12346"	800	709	19166.9	33.1111	91	0.00710018
0	0.04	0.1	0.3	0	0.4	"0"	"12349,12348,12346,12354,12345,12347,12351,12353,12350"	800	680.889	19168.9	31.1111	119.111	0.00582302
0	0.04	0.1	0.3	0	0.5	"0"	"12351,12354,12349,12346,12345,12347,12348,12353,12350"	800	652.111	19170.3	29.6667	147.889	0.00482225
0	0.04	0.1	0.4	0	0.1	"0"	"12350,12351,12347,12352,12346,12345,12354,12349,12348,12353"	800	777.2	19165	35	22.8	0.0132918
0	0.04	0.1	0.4	0	0.2	"0"	"12350,12348,12347,12351,12346,12349,12354,12345,12353"	800	755.556	19164.7	35.3333	44.4444	0.0117206
0	0.04	0.1	0.4	0	0.3	"0"	"12345,12350,12348,12347,12353,12351,12346,12349"	800	733	19166	34	67	0.00994156
0	0.04	0.1	0.4	0	0.4	"0"	"12348,12347,12349,12353,12350,12345,12351,12346"	800	709.125	19167	33	90.875	0.00830448
0	0.04	0.1	0.4	0	0.5	"0"	"12349,12348,12354,12346,12347,12351,12345,12350,12353"	800	689.667	19168.6	31.4444	110.333	0.00692508
0	0.04	0.1	0.5	0	0.1	"0"	"12351,12347,12346,12350,12345,12348,12349,12354,12353"	800	783.111	19163.7	36.3333	16.8889	0.0161009
0	0.04	0.1	0.5	0	0.2	"0"	"12350,12351,12347,12346,12348,12349,12353,12345"	800	763.625	19164.5	35.5	36.375	0.0144558
0	0.04	0.1	0.5	0	0.3	"0"	"12350,12349,12347,12348,12351,12354,12345,12346,12353"	800	745.556	19165	35	54.4444	0.0124322
0	0.04	0.1	0.5	0	0.4	"0"	"12347,12345,12348,12353,12350,12349,12354,12346,12351"	800	729.222	19166	34	70.7778	0.0105723
0	0.04	0.1	0.5	0	0.5	"0"	"12348,12347,12349,12354,12353,12350,12345,12351,12346"	800	709	19166.9	33.1111	91	0.00898299
0	0.04	0.3	0.1	0	0.1	"0"	"12345,12353,12354,12347,12351"	800	709.6	19166.6	33.4	90.4	0.00215693
0	0.04	0.3	0.1	0	0.2	"0"	"12345,12347,12354,12351"	800	626	19173.2	26.75	174	0.00188775
0	0.04	0.3	0.1	0	0.3	"0"	"12345,12351,12347,12354"	800	539	19176.2	23.75	261	0.00164206
0	0.04	0.3	0.1	0	0.4	"0"	"12345,12347,12351,12354"	800	455.25	19180.5	19.5	344.75	0.00146711
0	0.04	0.3	0.1	0	0.5	"0"	"12345,12351,12347,12354"	800	380.5	19183.2	16.75	419.5	0.00134853
0	0.04	0.3	0.2	0	0.1	"0"	"12345,12348,12354,12351,12347"	800	751.2	19165.2	34.8	48.8	0.00609975
0	0.04	0.3	0.2	0	0.2	"0"	"12345,12354,12347,12351"	800	709.75	19167.8	32.25	90.25	0.00515324
0	0.04	0.3	0.2	0	0.3	"0"	"12345,12354,12347,12351"	800	668.5	19171	29	131.5	0.00418241
0	0.04	0.3	0.2	0	0.4	"0"	"12345,12347,12354,12351"	800	626	19173.2	26.75	174	0.00341367
0	0.04	0.3	0.2	0	0.5	"0"	"12348,12350,12345,12347,12351,12354"	800	577	19175.7	24.3333	223	0.00283504
0	0.04	0.3	0.3	0	0.1	"0"	"12345,12351,12354,12347"	800	765.25	19163.8	36.25	34.75	0.0100221
0	0.04	0.3	0.3	0	0.2	"0"	"12345,12354,12351,12347"	800	739.5	19166	34	60.5	0.00862305
0	0.04	0.3	0.3	0	0.3	"0"	"12345,12354,12347,12351"	800	709.75	19167.8	32.25	90.25	0.0071164
0	0.04	0.3	0.3	0	0.4	"0"	"12345,12354,12347,12351"	800	682	19169.5	30.5	118	0.00582987
0	0.04	0.3	0.3	0	0.5	"0"	"12354,12345,12347,12351"	800	656	19171.5	28.5	144	0.00482282
0	0.04	0.3	0.4	0	0.1	"0"	"12345,12347,12351,12354"	800	775	19163.5	36.5	25	0.013361
0	0.04	0.3	0.4	0	0.2	"0"	"12345,12354,12351,12347"	800	752.5	19164.8	35.25	47.5	0.0117571
0	0.04	0.3	0.4	0	0.3	"0"	"12345,12354,12351,12347"	800	730.25	19167	33	69.75	0.00993321
0	0.04	0.3	0.4	0	0.4	"0"	"12345,12354,12347,12351"	800	709.75	19167.8	32.25	90.25	0.00828765
0	0.04	0.3	0.4	0	0.5	"0"	"12345,12354,12347,12351"	800	690.5	19169	31	109.5	0.00693363
0	0.04	0.3	0.5	0	0.1	"0"	"12345,12351,12347,12354"	800	779.25	19163.5	36.5	20.75	0.0161365
0	0.04	0.3	0.5	0	0.2	"0"	"12345,12354,12351,12347"	800	760.75	19164.2	35.75	39.25	0.0144561
0	0.04	0.3	0.5	0	0.3	"0"	"12345,12354,12351,12347"	800	746.75	19164.8	35.25	53.25	0.0124682
0	0.04	0.3	0.5	0	0.4	"0"	"12345,12354,12351,12347"	800	725.75	19167.2	32.75	74.25	0.0105992
0	0.04	0.3	0.5	0	0.5	"0"	"12345,12354,12347,12351"	800	709.75	19167.8	32.25	90.25	0.00900045
0	0.04	0.5	0.1	0	0.1	"0"	"12351,12350,12345,12347,12348,12349,12346"	800	707.286	19165.7	34.2857	92.7143	0.00214364
0	0.04	0.5	0.1	0	0.2	"0"	"12347,12345,12351,12350,12348,12349,12346"	800	617	19169.9	30.1429	183	0.00186589
0	0.04	0.5	0.1	0	0.3	"0"	"12347,12345,12348,12351,12349,12346,12350,12354"	800	535.375	19175	25	264.625	0.00162308
0	0.04	0.5	0.1	0	0.4	"0"	"12347,12345,12346,12351,12348,12349,12350"	800	445.429	19180.7	19.2857	354.571	0.00145092
0	0.04	0.5	0.1	0	0.5	"0"	"12347,12345,12351,12348,12354,12346,12349,12350"	800	367.125	19183	17	432.875	0.00133445
0	0.04	0.5	0.2	0	0.1	"0"	"12350,12348,12345,12351,12346,12354,12347,12349"	800	757.125	19163.1	36.875	42.875	0.00606188
0	0.04	0.5	0.2	0	0.2	"0"	"12351,12350,12345,12347,12348,12349,12346,12354"	800	709.125	19165.2	34.75	90.875	0.00509077
0	0.04	0.5	0.2	0	0.3	"0"	"12350,12345,12347,12351,12348,12349,12346,12354"	800	662.375	19167.8	32.25	137.625	0.00412832
0	0.04	0.5	0.2	0	0.4	"0"	"12347,12345,12351,12348,12349,12346"	800	616.5	19170	30	183.5	0.00335192
0	0.04	0.5	0.2	0	0.5	"0"	"12347,12345,12348,12351,12349,12346,12354"	800	575.571	19173.1	26.8571	224.429	0.00279987
0	0.04	0.5	0.3	0	0.1	"0"	"12350,12348,12347,12345,12351,12346,12349"	800	769.714	19162.9	37.1429	30.2857	0.00992034
0	0.04	0.5	0.3	0	0.2	"0"	"12351,12348,12345,12347,12346,12349"	800	741	19164.2	35.8333	59	0.00848362
0	0.04	0.5	0.3	0	0.3	"0"	"12351,12345,12347,12348,12346,12354"	800	709.333	19166.3	33.6667	90.6667	0.00696135
0	0.04	0.5	0.3	0	0.4	"0"	"12345,12350,12347,12351,12348,12346"	800	673.167	19167.5	32.5	126.833	0.00573766
0	0.04	0.5	0.3	0	0.5	"0"	"12347,12345,12351,12348,12349,12346"	800	645.833	19168.5	31.5	154.167	0.00473286
0	0.04	0.5	0.4	0	0.1	"0"	"12348,12350,12347,12352,12345,12351,12346"	800	777	19162.9	37.1429	23	0.0132957
0	0.04	0.5	0.4	0	0.2	"0"	"12350,12348,12345,12351,12346,12347,12349"	800	756.857	19163.3	36.7143	43.1429	0.0116305
0	0.04	0.5	0.4	0	0.3	"0"	"12351,12350,12345,12348,12347,12354,12346,12349"	800	732.625	19163.8	36.25	67.375	0.00981154
0	0.04	0.5	0.4	0	0.4	"0"	"12351,12350,12345,12347,12348,12349,12346"	800	707.286	19165.7	34.2857	92.7143	0.00818174
0	0.04	0.5	0.4	0	0.5	"0"	"12345,12347,12351,12348,12349,12346"	800	683.667	19167.3	32.6667	116.333	0.00680577
0	0.04	0.5	0.5	0	0.1	"0"	"12348,12350,12345,12354,12349,12351,12347,12346"	800	782.5	19161.8	38.25	17.5	0.0160038
0	0.04	0.5	0.5	0	0.2	"0"	"12348,12351,12347,12345,12346,12349"	800	766.667	19163.7	36.3333	33.3333	0.0142557
0	0.04	0.5	0.5	0	0.3	"0"	"12348,12351,12345,12347,12346,12354,12349"	800	748.857	19163.9	36.1429	51.1429	0.0122803
0	0.04	0.5	0.5	0	0.4	"0"	"12350,12351,12345,12348,12347,12354,12346,12349"	800	727.875	19163.9	36.125	72.125	0.0104658
0	0.04	0.5	0.5	0	0.5	"0"	"12351,12350,12345,12347,12348,12349,12346"	800	707.286	19165.7	34.2857	92.7143	0.0088839
0	0.04	0.7	0.1	0	0.1	"0"	"12345,12348,12352,12346,12349,12350,12351"	800	712.429	19160.9	39.1429	87.5714	0.0021267
0	0.04	0.7	0.1	0	0.2	"0"	"12345,12353,12350,12348,12349,12346,12354,12352,12351"	800	620.889	19164.9	35.1111	179.111	0.00186032
0	0.04	0.7	0.1	0	0.3	"0"	"12348,12345,12353,12350,12346,12352,12354,12351"	800	540.5	19168.4	31.625	259.5	0.00161842
0	0.04	0.7	0.1	0	0.4	"0"	"12348,12345,12349,12346,12350,12352,12353,12351"	800	447.875	19175.2	24.75	352.125	0.00144821
0	0.04	0.7	0.1	0	0.5	"0"	"12350,12345,12348,12352,12346,12349,12351,12353"	800	373.375	19179.1	20.875	426.625	0.00133375
0	0.04	0.7	0.2	0	0.1	"0"	"12348,12345,12353,12349,12352,12351,12350,12346"	800	757.125	19158.5	41.5	42.875	0.00604379
0	0.04	0.7	0.2	0	0.2	"0"	"12345,12348,12353,12352,12346,12349,12350,12351"	800	712.25	19160.1	39.875	87.75	0.00507713
0	0.04	0.7	0.2	0	0.3	"0"	"12345,12348,12353,12349,12346,12350,12354,12352,12351"	800	662.444	19163.1	36.8889	137.556	0.00412175
0	0.04	0.7	0.2	0	0.4	"0"	"12345,12353,12350,12348,12349,12346,12352,12351"	800	620.25	19165.4	34.625	179.75	0.00336071
0	0.04	0.7	0.2	0	0.5	"0"	"12345,12348,12350,12353,12346,12352,12354,12351"	800	578.625	19166.6	33.375	221.375	0.00280651
0	0.04	0.7	0.3	0	0.1	"0"	"12348,12345,12354,12353,12351,12346,12352,12350"	800	769.875	19157.8	42.25	30.125	0.00988108
0	0.04	0.7	0.3	0	0.2	"0"	"12345,12347,12348,12353,12346,12351,12350,12352"	800	741	19159.5	40.5	59	0.00848156
0	0.04	0.7	0.3	0	0.3	"0"	"12345,12348,12353,12352,12346,12349,12350,12354,12351"	800	713.333	19160	40	86.6667	0.00701896
0	0.04	0.7	0.3	0	0.4	"0"	"12345,12353,12348,12349,12354,12352,12346,12350,12351"	800	678.111	19162.1	37.8889	121.889	0.00574674
0	0.04	0.7	0.3	0	0.5	"0"	"12345,12348,12353,12350,12346,12349,12352,12354,12351"	800	649.222	19163.7	36.3333	150.778	0.00475285
0	0.04	0.7	0.4	0	0.1	"0"	"12345,12354,12348,12353,12349,12346,12352,12351,12350"	800	777.778	19157.8	42.2222	22.2222	0.0132174
0	0.04	0.7	0.4	0	0.2	"0"	"12348,12345,12353,12354,12352,12351,12350,12346"	800	757.25	19158.2	41.75	42.75	0.0115979
0	0.04	0.7	0.4	0	0.3	"0"	"12345,12348,12347,12349,12353,12346,12352,12351,12350"	800	733.556	19160	40	66.4444	0.00979642
0	0.04	0.7	0.4	0	0.4	"0"	"12345,12348,12352,12346,12349,12350,12351"	800	712.429	19160.9	39.1429	87.5714	0.00816799
0	0.04	0.7	0.4	0	0.5	"0"	"12345,12353,12348,12349,12346,12354,12352,12350,12351"	800	687.333	19161.2	38.7778	112.667	0.00683642
0	0.04	0.7	0.5	0	0.1	"0"	"12348,12345,12353,12352,12349,12354,12346,12351,12350"	800	782.444	19157.7	42.3333	17.5556	0.0159794
0	0.04	0.7	0.5	0	0.2	"0"	"12345,12348,12354,12352,12353,12346,12351,12350"	800	765.25	19157.9	42.125	34.75	0.0142798
0	0.04	0.7	0.5	0	0.3	"0"	"12345,12348,12353,12349,12354,12351,12352,12346,12350"	800	748.889	19159.1	40.8889	51.1111	0.0123213
0	0.04	0.7	0.5	0	0.4	"0"	"12345,12348,12347,12353,12346,12352,12350,12351"	800	729.5	19159.9	40.125	70.5	0.0104359
0	0.04	0.7	0.5	0	0.5	"0"	"12345,12348,12353,12352,12346,12349,12350,12351"	800	712.25	19160.1	39.875	87.75	0.00887647
0	0.04	0.9	0.1	0	0.1	"0"	"12345,12347,12346,12354,12353,12349,12351,12348"	800	713.5	19163.9	36.125	86.5	0.00215524
0	0.04	0.9	0.1	0	0.2	"0"	"12346,12345,12349,12347,12354,12353,12348,12351"	800	622.875	19169.1	30.875	177.125	0.00187682
0	0.04	0.9	0.1	0	0.3	"0"	"12346,12354,12345,12353,12347,12348"	800	533.167	19172.5	27.5	266.833	0.0016313
0	0.04	0.9	0.1	0	0.4	"0"	"12354,12346,12349,12345,12353,12347,12348"	800	451.286	19176.7	23.2857	348.714	0.00145411
0	0.04	0.9	0.1	0	0.5	"0"	"12349,12346,12354,12345,12347,12353,12348,12351"	800	374.5	19181.5	18.5	425.5	0.0013439
0	0.04	0.9	0.2	0	0.1	"0"	"12347,12348,12354,12349,12345,12353"	800	754	19162.3	37.6667	46	0.00607088
0	0.04	0.9	0.2	0	0.2	"0"	"12345,12347,12346,12354,12353,12349,12351,12348"	800	713.5	19163.9	36.125	86.5	0.00511604
0	0.04	0.9	0.2	0	0.3	"0"	"12345,12346,12349,12353,12354,12348,12351"	800	665.571	19168.3	31.7143	134.429	0.00414105
0	0.04	0.9	0.2	0	0.4	"0"	"12346,12345,12347,12354,12353,12348,12351"	800	623.714	19168.4	31.5714	176.286	0.00340436
0	0.04	0.9	0.2	0	0.5	"0"	"12347,12354,12345,12353,12349,12348"	800	577	19171.7	28.3333	223	0.0028121
0	0.04	0.9	0.3	0	0.1	"0"	"12347,12348,12354,12346,12353,12349,12345,12351,12352"	800	772	19161	39	28	0.00996232
0	0.04	0.9	0.3	0	0.2	"0"	"12347,12349,12354,12346,12348,12353,12351"	800	741.857	19163	37	58.1429	0.00856983
0	0.04	0.9	0.3	0	0.3	"0"	"12345,12347,12346,12354,12353,12349,12351,12348"	800	713.5	19163.9	36.125	86.5	0.0070596
0	0.04	0.9	0.3	0	0.4	"0"	"12346,12345,12347,12353,12349,12354,12348"	800	678	19166.7	33.2857	122	0.00575396
0	0.04	0.9	0.3	0	0.5	"0"	"12346,12345,12353,12347,12349,12348"	800	648.167	19168	32	151.833	0.00478452
0	0.04	0.9	0.4	0	0.1	"0"	"12347,12349,12348,12345,12354,12346,12353,12351"	800	778	19161.1	38.875	22	0.0132832
0	0.04	0.9	0.4	0	0.2	"0"	"12347,12348,12354,12349,12345,12346,12353,12351"	800	756.625	19162.5	37.5	43.375	0.0116764
0	0.04	0.9	0.4	0	0.3	"0"	"12347,12346,12349,12345,12354,12353,12348,12351"	800	734.5	19163	37	65.5	0.00985662
0	0.04	0.9	0.4	0	0.4	"0"	"12345,12347,12346,12354,12353,12349,12351,12348"	800	713.5	19163.9	36.125	86.5	0.00821947
0	0.04	0.9	0.4	0	0.5	"0"	"12346,12354,12345,12347,12353,12349,12348,12351"	800	690	19165.9	34.125	110	0.00687538
0	0.04	0.9	0.5	0	0.1	"0"	"12347,12348,12345,12354,12349,12351,12346,12353"	800	782.875	19160.9	39.125	17.125	0.0160476
0	0.04	0.9	0.5	0	0.2	"0"	"12348,12354,12353,12349,12346,12345,12351"	800	766.286	19162.9	37.1429	33.7143	0.014346
0	0.04	0.9	0.5	0	0.3	"0"	"12347,12345,12354,12349,12346,12348,12353,12351"	800	747.75	19162.8	37.25	52.25	0.0123786
0	0.04	0.9	0.5	0	0.4	"0"	"12347,12346,12345,12354,12349,12353,12351,12348"	800	730.625	19163.1	36.875	69.375	0.010516
0	0.04	0.9	0.5	0	0.5	"0"	"12347,12346,12354,12353,12349,12351,12348"	800	714.857	19164.1	35.8571	85.1429	0.00892515
0	0.06	0.1	0.1	0	0.1	"0"	"12347,12354,12351,12345,12349,12348,12346,12353,12350"	1200	1071	18753.4	46.5556	129	0.00314199
0	0.06	0.1	0.1	0	0.2	"0"	"12354,12351,12345,12349,12348,12347,12346,12350,12353"	1200	939.778	18758.2	41.7778	260.222	0.00262287
0	0.06	0.1	0.1	0	0.3	"0"	"12354,12349,12345,12351,12348,12347,12346,12350,12353"	1200	813.444	18762.8	37.2222	386.556	0.00216906
0	0.06	0.1	0.1	0	0.4	"0"	"12354,12349,12346,12345,12348,12351,12347,12350,12353"	1200	693.667	18769.1	30.8889	506.333	0.00184637
0	0.06	0.1	0.1	0	0.5	"0"	"12354,12349,12347,12346,12351,12348,12350,12345,12353"	1200	578.778	18773.3	26.6667	621.222	0.00162776
0	0.06	0.1	0.2	0	0.1	"0"	"12351,12347,12350,12346,12354,12349,12348,12345,12353"	1200	1138	18750.4	49.5556	62	0.00902607
0	0.06	0.1	0.2	0	0.2	"0"	"12347,12354,12351,12345,12352,12349,12348,12346,12353,12350"	1200	1071	18753.5	46.5	129	0.00745936
0	0.06	0.1	0.2	0	0.3	"0"	"12351,12354,12345,12348,12346,12347,12349,12350,12353"	1200	1006.89	18756.2	43.7778	193.111	0.00593756
0	0.06	0.1	0.2	0	0.4	"0"	"12354,12351,12345,12349,12348,12347,12346,12350,12353"	1200	939.778	18758.2	41.7778	260.222	0.00473497
0	0.06	0.1	0.2	0	0.5	"0"	"12354,12349,12347,12348,12351,12345,12346,12350,12353"	1200	874.333	18760.6	39.4444	325.667	0.00385613
0	0.06	0.1	0.3	0	0.1	"0"	"12351,12347,12350,12346,12348,12345,12354,12349,12353"	1200	1158.89	18749.3	50.6667	41.1111	0.0148306
0	0.06	0.1	0.3	0	0.2	"0"	"12347,12351,12345,12354,12350,12346,12348,12349,12353"	1200	1116	18751.6	48.4444	84	0.0126301
0	0.06	0.1	0.3	0	0.3	"0"	"12347,12354,12351,12345,12349,12348,12346,12353,12350"	1200	1071	18753.4	46.5556	129	0.0102964
0	0.06	0.1	0.3	0	0.4	"0"	"12351,12354,12345,12347,12348,12349,12346,12350,12353"	1200	1030.78	18755.1	44.8889	169.222	0.0083223
0	0.06	0.1	0.3	0	0.5	"0"	"12351,12345,12349,12347,12346,12348,12353,12350"	1200	987.875	18757.6	42.375	212.125	0.0068232
0	0.06	0.1	0.4	0	0.1	"0"	"12351,12350,12347,12346,12345,12348,12354,12349,12353"	1200	1168.67	18748.4	51.5556	31.3333	0.0198216
0	0.06	0.1	0.4	0	0.2	"0"	"12351,12347,12350,12346,12354,12349,12348,12345,12353"	1200	1138	18750.4	49.5556	62	0.017304
0	0.06	0.1	0.4	0	0.3	"0"	"12347,12345,12351,12354,12350,12346,12348,12353,12349"	1200	1105	18751.7	48.3333	95	0.0144892
0	0.06	0.1	0.4	0	0.4	"0"	"12347,12354,12351,12345,12349,12348,12346,12353,12350"	1200	1071	18753.4	46.5556	129	0.0119761
0	0.06	0.1	0.4	0	0.5	"0"	"12351,12349,12347,12348,12354,12345,12346,12350,12353"	1200	1042.22	18754.6	45.4444	157.778	0.00992145
0	0.06	0.1	0.5	0	0.1	"0"	"12351,12346,12345,12347,12348,12350,12349,12353"	1200	1175.5	18749.2	50.75	24.5	0.0240593
0	0.06	0.1	0.5	0	0.2	"0"	"12351,12350,12347,12346,12348,12354,12345,12349,12353"	1200	1150.22	18750.1	49.8889	49.7778	0.0213387
0	0.06	0.1	0.5	0	0.3	"0"	"12351,12347,12354,12350,12345,12348,12349,12346,12353"	1200	1125.22	18751	49	74.7778	0.0182704
0	0.06	0.1	0.5	0	0.4	"0"	"12347,12345,12351,12354,12348,12350,12353,12346,12349"	1200	1098.89	18751.8	48.2222	101.111	0.0154182
0	0.06	0.1	0.5	0	0.5	"0"	"12347,12354,12351,12345,12352,12349,12348,12346,12353,12350"	1200	1071	18753.5	46.5	129	0.0129784
0	0.06	0.3	0.1	0	0.1	"0"	"12345,12352,12354,12347,12351"	1200	1070.4	18749	51	129.6	0.00316928
0	0.06	0.3	0.1	0	0.2	"0"	"12345,12347,12354,12351"	1200	950.75	18757.5	42.5	249.25	0.00265288
0	0.06	0.3	0.1	0	0.3	"0"	"12345,12347,12351,12354"	1200	828.75	18761.5	38.5	371.25	0.0021928
0	0.06	0.3	0.1	0	0.4	"0"	"12345,12351,12347,12354"	1200	697.75	18768.5	31.5	502.25	0.00186506
0	0.06	0.3	0.1	0	0.5	"0"	"12345,12353,12351,12347,12354"	1200	587.2	18774.6	25.4	612.8	0.00164056
0	0.06	0.3	0.2	0	0.1	"0"	"12345,12354,12347,12351"	1200	1131.75	18745	55	68.25	0.00910553
0	0.06	0.3	0.2	0	0.2	"0"	"12345,12354,12347,12351"	1200	1073.5	18748.5	51.5	126.5	0.00754221
0	0.06	0.3	0.2	0	0.3	"0"	"12345,12354,12347,12351"	1200	1013	18752.5	47.5	187	0.00599914
0	0.06	0.3	0.2	0	0.4	"0"	"12345,12347,12354,12351"	1200	950.75	18757.5	42.5	249.25	0.00478421
0	0.06	0.3	0.2	0	0.5	"0"	"12353,12345,12347,12351,12354"	1200	884.4	18756.8	43.2	315.6	0.00389351
0	0.06	0.3	0.3	0	0.1	"0"	"12345,12347,12351,12354"	1200	1149.75	18743.5	56.5	50.25	0.0149418
0	0.06	0.3	0.3	0	0.2	"0"	"12345,12354,12351,12347"	1200	1115	18745.5	54.5	85	0.0127406
0	0.06	0.3	0.3	0	0.3	"0"	"12345,12354,12347,12351"	1200	1073.5	18748.5	51.5	126.5	0.0103941
0	0.06	0.3	0.3	0	0.4	"0"	"12345,12354,12351,12347"	1200	1031.5	18750.8	49.25	168.5	0.00840418
0	0.06	0.3	0.3	0	0.5	"0"	"12345,12354,12347,12351"	1200	997	18753.5	46.5	203	0.00685327
0	0.06	0.3	0.4	0	0.1	"0"	"12351,12345,12347,12354"	1200	1163	18742.5	57.5	37	0.0199546
0	0.06	0.3	0.4	0	0.2	"0"	"12345,12354,12347,12351"	1200	1131.75	18745	55	68.25	0.0174406
0	0.06	0.3	0.4	0	0.3	"0"	"12348,12345,12354,12347,12351"	1200	1100.4	18748.4	51.6	99.6	0.0146066
0	0.06	0.3	0.4	0	0.4	"0"	"12345,12352,12354,12347,12351"	1200	1070.4	18749	51	129.6	0.0120152
0	0.06	0.3	0.4	0	0.5	"0"	"12345,12354,12347,12351"	1200	1044.75	18749.8	50.25	155.25	0.0100157
0	0.06	0.3	0.5	0	0.1	"0"	"12351,12345,12347,12354"	1200	1171.75	18742.2	57.75	28.25	0.024127
0	0.06	0.3	0.5	0	0.2	"0"	"12345,12351,12347,12354"	1200	1144.25	18744.5	55.5	55.75	0.0214928
0	0.06	0.3	0.5	0	0.3	"0"	"12345,12354,12347,12351"	1200	1122.5	18745.2	54.75	77.5	0.0184175
0	0.06	0.3	0.5	0	0.4	"0"	"12345,12354,12347,12351"	1200	1096.5	18747	53	103.5	0.0155511
0	0.06	0.3	0.5	0	0.5	"0"	"12345,12352,12354,12347,12351"	1200	1070.4	18749	51	129.6	0.0130312
0	0.06	0.5	0.1	0	0.1	"0"	"12350,12351,12347,12345,12348,12346,12354"	1200	1070.71	18751.1	48.8571	129.286	0.00314601
0	0.06	0.5	0.1	0	0.2	"0"	"12347,12351,12350,12345,12348,12354,12346,12349"	1200	942.5	18755.2	44.75	257.5	0.00262642
0	0.06	0.5	0.1	0	0.3	"0"	"12347,12345,12348,12351,12350,12346,12354,12349"	1200	816	18761.8	38.25	384	0.0021678
0	0.06	0.5	0.1	0	0.4	"0"	"12347,12345,12351,12346,12348,12350,12354,12349"	1200	689	18767.5	32.5	511	0.00184303
0	0.06	0.5	0.1	0	0.5	"0"	"12347,12351,12348,12345,12350,12346,12349,12352"	1200	578.625	18773.6	26.375	621.375	0.00163056
0	0.06	0.5	0.2	0	0.1	"0"	"12350,12345,12348,12346,12347,12351,12349"	1200	1139	18746.7	53.2857	61	0.00905556
0	0.06	0.5	0.2	0	0.2	"0"	"12350,12351,12347,12345,12348,12346,12349"	1200	1071	18750.7	49.2857	129	0.00748475
0	0.06	0.5	0.2	0	0.3	"0"	"12347,12350,12351,12345,12348,12354,12346"	1200	1004.71	18753.1	46.8571	195.286	0.00591596
0	0.06	0.5	0.2	0	0.4	"0"	"12347,12351,12350,12345,12348,12346"	1200	937.833	18756.5	43.5	262.167	0.00472467
0	0.06	0.5	0.2	0	0.5	"0"	"12347,12345,12351,12348,12346,12349"	1200	873.833	18760.7	39.3333	326.167	0.00384635
0	0.06	0.5	0.3	0	0.1	"0"	"12350,12347,12348,12354,12346,12345,12349,12351"	1200	1156.5	18745.5	54.5	43.5	0.014841
0	0.06	0.5	0.3	0	0.2	"0"	"12350,12351,12348,12345,12346,12347,12354,12349"	1200	1118.75	18747.6	52.375	81.25	0.0126309
0	0.06	0.5	0.3	0	0.3	"0"	"12350,12351,12347,12345,12348,12346,12354"	1200	1070.71	18751.1	48.8571	129.286	0.0102498
0	0.06	0.5	0.3	0	0.4	"0"	"12350,12347,12351,12345,12348,12349,12346"	1200	1028.57	18752.3	47.7143	171.429	0.00832363
0	0.06	0.5	0.3	0	0.5	"0"	"12347,12350,12351,12348,12345,12354,12346"	1200	983.571	18754.4	45.5714	216.429	0.00675132
0	0.06	0.5	0.4	0	0.1	"0"	"12347,12348,12354,12350,12346,12345,12349,12351"	1200	1167.88	18745	55	32.125	0.0198298
0	0.06	0.5	0.4	0	0.2	"0"	"12350,12352,12345,12348,12346,12347,12351,12349"	1200	1138.25	18746.1	53.875	61.75	0.0174103
0	0.06	0.5	0.4	0	0.3	"0"	"12350,12351,12345,12347,12348,12346,12354"	1200	1103.71	18749.3	50.7143	96.2857	0.0144201
0	0.06	0.5	0.4	0	0.4	"0"	"12350,12351,12347,12345,12352,12348,12346,12354,12349"	1200	1072.89	18750	50	127.111	0.012013
0	0.06	0.5	0.4	0	0.5	"0"	"12351,12347,12345,12348,12354,12346"	1200	1042	18752.3	47.6667	158	0.00983802
0	0.06	0.5	0.5	0	0.1	"0"	"12350,12348,12354,12347,12345,12349,12346,12351"	1200	1173.75	18744.5	55.5	26.25	0.0239869
0	0.06	0.5	0.5	0	0.2	"0"	"12350,12348,12354,12346,12347,12345,12349,12351"	1200	1149	18745.8	54.25	51	0.0213365
0	0.06	0.5	0.5	0	0.3	"0"	"12350,12345,12351,12348,12346,12354,12347,12349"	1200	1128	18747.1	52.875	72	0.018258
0	0.06	0.5	0.5	0	0.4	"0"	"12351,12350,12345,12347,12348,12346,12354,12349"	1200	1101.38	18748.8	51.25	98.625	0.0153983
0	0.06	0.5	0.5	0	0.5	"0"	"12350,12351,12347,12345,12348,12346,12354,12349"	1200	1072.5	18750.2	49.75	127.5	0.0129714
0	0.06	0.7	0.1	0	0.1	"0"	"12345,12350,12352,12353,12351,12348,12354,12346"	1200	1073.38	18743.2	56.75	126.625	0.00314846
0	0.06	0.7	0.1	0	0.2	"0"	"12350,12353,12349,12352,12354,12345,12348,12346,12351"	1200	939.222	18751.1	48.8889	260.778	0.00262236
0	0.06	0.7	0.1	0	0.3	"0"	"12348,12353,12350,12352,12345,12354,12346,12351"	1200	819.75	18756	44	380.25	0.00216359
0	0.06	0.7	0.1	0	0.4	"0"	"12350,12352,12348,12349,12347,12345,12354,12346,12353,12351"	1200	692	18762.3	37.7	508	0.00184273
0	0.06	0.7	0.1	0	0.5	"0"	"12350,12345,12348,12352,12346,12353,12351"	1200	583.571	18767.7	32.2857	616.429	0.00162221
0	0.06	0.7	0.2	0	0.1	"0"	"12354,12353,12345,12350,12348,12349,12346,12352,12351"	1200	1139.22	18740.7	59.3333	60.7778	0.00902778
0	0.06	0.7	0.2	0	0.2	"0"	"12345,12347,12350,12352,12353,12351,12348,12346"	1200	1072.25	18743.9	56.125	127.75	0.00747845
0	0.06	0.7	0.2	0	0.3	"0"	"12353,12345,12352,12346,12350,12349,12348,12351"	1200	1005	18747.1	52.875	195	0.00592978
0	0.06	0.7	0.2	0	0.4	"0"	"12350,12353,12349,12352,12354,12345,12348,12346,12351"	1200	939.222	18751.1	48.8889	260.778	0.0047182
0	0.06	0.7	0.2	0	0.5	"0"	"12350,12353,12349,12345,12348,12354,12352,12351,12346"	1200	876	18754.3	45.6667	324	0.00383919
0	0.06	0.7	0.3	0	0.1	"0"	"12345,12350,12348,12353,12352,12346,12351"	1200	1159.57	18738.6	61.4286	40.4286	0.0148144
0	0.06	0.7	0.3	0	0.2	"0"	"12345,12354,12349,12348,12350,12353,12351,12352,12346"	1200	1117.33	18740.8	59.2222	82.6667	0.0126093
0	0.06	0.7	0.3	0	0.3	"0"	"12345,12347,12350,12352,12353,12351,12348,12354,12346,12349"	1200	1074.4	18744.8	55.2	125.6	0.0102922
0	0.06	0.7	0.3	0	0.4	"0"	"12345,12353,12352,12346,12350,12347,12348,12349,12351"	1200	1029.22	18746.3	53.6667	170.778	0.0083239
0	0.06	0.7	0.3	0	0.5	"0"	"12350,12352,12353,12345,12354,12346,12348,12349,12351"	1200	982.778	18749	51	217.222	0.0067588
0	0.06	0.7	0.4	0	0.1	"0"	"12352,12346,12345,12350,12353,12349,12348,12351"	1200	1169.62	18739.1	60.875	30.375	0.0198029
0	0.06	0.7	0.4	0	0.2	"0"	"12354,12353,12345,12350,12348,12349,12346,12352,12351"	1200	1139.22	18740.7	59.3333	60.7778	0.0172656
0	0.06	0.7	0.4	0	0.3	"0"	"12345,12350,12353,12348,12352,12351,12346"	1200	1106.86	18740.1	59.8571	93.1429	0.0144602
0	0.06	0.7	0.4	0	0.4	"0"	"12345,12350,12352,12353,12351,12348,12346"	1200	1072.71	18742.6	57.4286	127.286	0.0119464
0	0.06	0.7	0.4	0	0.5	"0"	"12345,12353,12352,12354,12350,12348,12346,12351"	1200	1040.5	18744.5	55.5	159.5	0.00987652
0	0.06	0.7	0.5	0	0.1	"0"	"12352,12345,12353,12349,12346,12350,12348,12351"	1200	1175.5	18738.5	61.5	24.5	0.0239423
0	0.06	0.7	0.5	0	0.2	"0"	"12345,12348,12350,12346,12349,12352,12351"	1200	1153.29	18740.9	59.1429	46.7143	0.0213109
0	0.06	0.7	0.5	0	0.3	"0"	"12354,12345,12353,12350,12349,12348,12352,12351,12346"	1200	1127.22	18740.7	59.3333	72.7778	0.0182217
0	0.06	0.7	0.5	0	0.4	"0"	"12345,12348,12354,12352,12350,12349,12351,12346"	1200	1100.38	18742.8	57.25	99.625	0.0153596
0	0.06	0.7	0.5	0	0.5	"0"	"12345,12347,12350,12352,12353,12351,12348,12354,12346,12349"	1200	1074.4	18744.8	55.2	125.6	0.0129785
0	0.06	0.9	0.1	0	0.1	"0"	"12347,12346,12345,12354,12353,12349,12351,12348"	1200	1072.62	18746.6	53.375	127.375	0.00314157
0	0.06	0.9	0.1	0	0.2	"0"	"12347,12346,12353,12354,12348,12349"	1200	935.333	18755.2	44.8333	264.667	0.00260696
0	0.06	0.9	0.1	0	0.3	"0"	"12346,12354,12348,12353,12349,12345,12351"	1200	815.286	18761	39	384.714	0.00216959
0	0.06	0.9	0.1	0	0.4	"0"	"12346,12347,12354,12352,12348,12345,12349,12353,12351"	1200	695.333	18766.7	33.3333	504.667	0.00185066
0	0.06	0.9	0.1	0	0.5	"0"	"12349,12346,12347,12348,12354,12345,12353,12351"	1200	581.75	18772	28	618.25	0.00162931
0	0.06	0.9	0.2	0	0.1	"0"	"12345,12354,12349,12348,12346,12353,12351"	1200	1138.43	18744.7	55.2857	61.5714	0.00901618
0	0.06	0.9	0.2	0	0.2	"0"	"12347,12346,12345,12354,12353,12349,12351,12348"	1200	1072.62	18746.6	53.375	127.375	0.00744372
0	0.06	0.9	0.2	0	0.3	"0"	"12347,12346,12345,12353,12349,12354,12348,12351"	1200	1004.5	18749.9	50.125	195.5	0.00591874
0	0.06	0.9	0.2	0	0.4	"0"	"12347,12346,12353,12354,12345,12348,12349"	1200	936.143	18752.6	47.4286	263.857	0.0046939
0	0.06	0.9	0.2	0	0.5	"0"	"12346,12347,12354,12353,12348,12349"	1200	865.5	18757.3	42.6667	334.5	0.00382119
0	0.06	0.9	0.3	0	0.1	"0"	"12347,12354,12349,12345,12346,12348,12353,12351"	1200	1155.38	18742.2	57.75	44.625	0.0147672
0	0.06	0.9	0.3	0	0.2	"0"	"12345,12349,12354,12346,12353,12348,12351"	1200	1117.29	18745.4	54.5714	82.7143	0.012603
0	0.06	0.9	0.3	0	0.3	"0"	"12347,12346,12354,12353,12349,12348"	1200	1071.33	18747.5	52.5	128.667	0.0101922
0	0.06	0.9	0.3	0	0.4	"0"	"12347,12346,12345,12354,12353,12349,12348,12351"	1200	1029.12	18748.5	51.5	170.875	0.00828714
0	0.06	0.9	0.3	0	0.5	"0"	"12347,12346,12345,12349,12353,12348,12354,12351"	1200	982.125	18751.5	48.5	217.875	0.00675884
0	0.06	0.9	0.4	0	0.1	"0"	"12347,12345,12349,12354,12353,12346,12351,12348"	1200	1166.75	18740.9	59.125	33.25	0.0197289
0	0.06	0.9	0.4	0	0.2	"0"	"12347,12345,12354,12349,12348,12346,12353,12351"	1200	1135.88	18743.4	56.625	64.125	0.017224
0	0.06	0.9	0.4	0	0.3	"0"	"12347,12349,12345,12353,12354,12346,12348,12351"	1200	1104.88	18745.1	54.875	95.125	0.0144211
0	0.06	0.9	0.4	0	0.4	"0"	"12347,12346,12345,12354,12353,12349,12348"	1200	1070.86	18745	55	129.143	0.0118576
0	0.06	0.9	0.4	0	0.5	"0"	"12347,12346,12354,12353,12345,12349,12348"	1200	1037	18746.9	53.1429	163	0.00982228
0	0.06	0.9	0.5	0	0.1	"0"	"12347,12345,12354,12349,12348,12351,12353,12346"	1200	1173.12	18740.8	59.25	26.875	0.0238637
0	0.06	0.9	0.5	0	0.2	"0"	"12347,12345,12348,12354,12346,12349,12353,12352,12351"	1200	1148.67	18743.4	56.5556	51.3333	0.0212638
0	0.06	0.9	0.5	0	0.3	"0"	"12347,12345,12349,12354,12346,12348,12353,12351"	1200	1124.38	18744.1	55.875	75.625	0.0181828
0	0.06	0.9	0.5	0	0.4	"0"	"12347,12345,12353,12346,12354,12348,12351"	1200	1099.29	18743.7	56.2857	100.714	0.015376
0	0.06	0.9	0.5	0	0.5	"0"	"12347,12346,12345,12354,12353,12349,12351,12348"	1200	1072.62	18746.6	53.375	127.375	0.0129315
0	0.08	0.1	0.1	0	0.1	"0"	"12347,12351,12354,12345,12349,12346,12348,12350,12353"	1600	1432.33	18335.7	64.3333	167.667	0.00415833
0	0.08	0.1	0.1	0	0.2	"0"	"12351,12354,12345,12346,12348,12349,12347,12350,12353"	1600	1263.44	18344.1	55.8889	336.556	0.00338817
0	0.08	0.1	0.1	0	0.3	"0"	"12354,12345,12349,12348,12351,12347,12350,12346,12353"	1600	1100.89	18352.7	47.3333	499.111	0.00271726
0	0.08	0.1	0.1	0	0.4	"0"	"12354,12345,12349,12346,12347,12348,12351,12350,12353"	1600	948	18358.7	41.3333	652	0.00224107
0	0.08	0.1	0.1	0	0.5	"0"	"12354,12347,12345,12349,12346,12348,12350,12351,12353"	1600	794.778	18364.7	35.3333	805.222	0.0019188
0	0.08	0.1	0.2	0	0.1	"0"	"12351,12347,12346,12349,12350,12345,12353,12354,12348"	1600	1517.33	18331.7	68.3333	82.6667	0.0120163
0	0.08	0.1	0.2	0	0.2	"0"	"12347,12351,12354,12345,12349,12346,12348,12350,12353"	1600	1432.33	18335.7	64.3333	167.667	0.00986002
0	0.08	0.1	0.2	0	0.3	"0"	"12351,12348,12345,12346,12349,12347,12350,12353"	1600	1350.62	18341.2	58.75	249.375	0.00778941
0	0.08	0.1	0.2	0	0.4	"0"	"12351,12354,12345,12346,12348,12349,12347,12350,12353"	1600	1263.44	18344.1	55.8889	336.556	0.00610033
0	0.08	0.1	0.2	0	0.5	"0"	"12345,12354,12349,12351,12347,12348,12352,12346,12350,12353"	1600	1181.2	18348.8	51.2	418.8	0.00488097
0	0.08	0.1	0.3	0	0.1	"0"	"12351,12350,12346,12352,12347,12345,12349,12354,12353,12348"	1600	1544.4	18330.3	69.7	55.6	0.0197095
0	0.08	0.1	0.3	0	0.2	"0"	"12351,12347,12354,12345,12346,12349,12350,12353,12348"	1600	1488.78	18333.2	66.7778	111.222	0.0167537
0	0.08	0.1	0.3	0	0.3	"0"	"12347,12351,12354,12345,12349,12346,12348,12350,12353"	1600	1432.33	18335.7	64.3333	167.667	0.0135741
0	0.08	0.1	0.3	0	0.4	"0"	"12351,12354,12346,12348,12349,12347,12345,12350,12353"	1600	1379.11	18339.2	60.7778	220.889	0.010893
0	0.08	0.1	0.3	0	0.5	"0"	"12351,12354,12348,12345,12346,12347,12349,12350,12353"	1600	1321.67	18341.6	58.4444	278.333	0.00881054
0	0.08	0.1	0.4	0	0.1	"0"	"12351,12350,12347,12345,12346,12349,12353,12348,12354"	1600	1559	18329.4	70.5556	41	0.0264231
0	0.08	0.1	0.4	0	0.2	"0"	"12351,12347,12346,12349,12350,12345,12353,12348"	1600	1516.5	18333.2	66.75	83.5	0.023062
0	0.08	0.1	0.4	0	0.3	"0"	"12347,12351,12345,12346,12353,12350,12349,12348"	1600	1475.38	18335.9	64.125	124.625	0.0192439
0	0.08	0.1	0.4	0	0.4	"0"	"12347,12351,12354,12345,12349,12346,12348,12350,12353"	1600	1432.33	18335.7	64.3333	167.667	0.0157743
0	0.08	0.1	0.4	0	0.5	"0"	"12351,12347,12349,12354,12346,12348,12345,12350,12353"	1600	1392.89	18338.8	61.2222	207.111	0.0130003
0	0.08	0.1	0.5	0	0.1	"0"	"12351,12345,12347,12346,12349,12350,12348,12353"	1600	1566.5	18330.8	69.25	33.5	0.0320356
0	0.08	0.1	0.5	0	0.2	"0"	"12351,12347,12346,12350,12345,12353,12349,12348,12354"	1600	1532.78	18330.7	69.3333	67.2222	0.028375
0	0.08	0.1	0.5	0	0.3	"0"	"12351,12347,12345,12346,12354,12349,12350,12353,12348"	1600	1500.89	18332.4	67.5556	99.1111	0.0242214
0	0.08	0.1	0.5	0	0.4	"0"	"12347,12351,12345,12354,12353,12346,12350,12348,12349"	1600	1467.56	18334.6	65.4444	132.444	0.0203714
0	0.08	0.1	0.5	0	0.5	"0"	"12347,12351,12354,12345,12349,12346,12348,12350,12353"	1600	1432.33	18335.7	64.3333	167.667	0.0171073
0	0.08	0.3	0.1	0	0.1	"0"	"12345,12348,12347,12351,12354"	1600	1430.4	18334	66	169.6	0.00416247
0	0.08	0.3	0.1	0	0.2	"0"	"12345,12347,12351,12354"	1600	1278.25	18339.8	60.25	321.75	0.00340895
0	0.08	0.3	0.1	0	0.3	"0"	"12347,12345,12354,12351"	1600	1112.5	18347.2	52.75	487.5	0.00272856
0	0.08	0.3	0.1	0	0.4	"0"	"12345,12347,12351,12354"	1600	948.25	18358	42	651.75	0.00224746
0	0.08	0.3	0.1	0	0.5	"0"	"12345,12348,12347,12351,12354"	1600	795.6	18363.4	36.6	804.4	0.00192
0	0.08	0.3	0.2	0	0.1	"0"	"12345,12347,12351,12354"	1600	1512.75	18326.5	73.5	87.25	0.0120734
0	0.08	0.3	0.2	0	0.2	"0"	"12345,12347,12351,12354"	1600	1431.5	18332	68	168.5	0.00990297
0	0.08	0.3	0.2	0	0.3	"0"	"12352,12345,12347,12354,12351"	1600	1349.6	18336.6	63.4	250.4	0.00777959
0	0.08	0.3	0.2	0	0.4	"0"	"12352,12345,12347,12351,12354"	1600	1274	18340.6	59.4	326	0.00611648
0	0.08	0.3	0.2	0	0.5	"0"	"12345,12347,12351,12354"	1600	1191.5	18342.5	57.5	408.5	0.00490452
0	0.08	0.3	0.3	0	0.1	"0"	"12345,12347,12351,12348,12354"	1600	1537.2	18326.8	73.2	62.8	0.0197292
0	0.08	0.3	0.3	0	0.2	"0"	"12345,12352,12347,12354,12351"	1600	1487.2	18329	71	112.8	0.0167878
0	0.08	0.3	0.3	0	0.3	"0"	"12345,12352,12347,12351,12354"	1600	1429	18332.2	67.8	171	0.0135995
0	0.08	0.3	0.3	0	0.4	"0"	"12345,12347,12354,12351"	1600	1380	18334.8	65.25	220	0.0109179
0	0.08	0.3	0.3	0	0.5	"0"	"12345,12347,12354,12351"	1600	1331	18337	63	269	0.00882547
0	0.08	0.3	0.4	0	0.1	"0"	"12345,12347,12351,12354"	1600	1553.5	18323.5	76.5	46.5	0.0264696
0	0.08	0.3	0.4	0	0.2	"0"	"12345,12347,12351,12354"	1600	1512.75	18326.5	73.5	87.25	0.0230444
0	0.08	0.3	0.4	0	0.3	"0"	"12345,12347,12354,12351"	1600	1473.75	18330.2	69.75	126.25	0.0192176
0	0.08	0.3	0.4	0	0.4	"0"	"12345,12353,12347,12351,12354"	1600	1429.8	18331	69	170.2	0.015846
0	0.08	0.3	0.4	0	0.5	"0"	"12345,12347,12351,12354"	1600	1394.5	18334	66	205.5	0.013022
0	0.08	0.3	0.5	0	0.1	"0"	"12345,12351,12347,12348,12354"	1600	1564.8	18325.4	74.6	35.2	0.0318789
0	0.08	0.3	0.5	0	0.2	"0"	"12345,12347,12351,12354"	1600	1529.25	18324.8	75.25	70.75	0.0284206
0	0.08	0.3	0.5	0	0.3	"0"	"12345,12347,12354,12351"	1600	1498.75	18327.8	72.25	101.25	0.0242648
0	0.08	0.3	0.5	0	0.4	"0"	"12345,12347,12354,12351"	1600	1466.5	18330.2	69.75	133.5	0.0204067
0	0.08	0.3	0.5	0	0.5	"0"	"12345,12347,12351,12354"	1600	1431.5	18332	68	168.5	0.0171336
0	0.08	0.5	0.1	0	0.1	"0"	"12350,12351,12347,12345,12346,12348,12349,12354"	1600	1436.5	18331	69	163.5	0.00417673
0	0.08	0.5	0.1	0	0.2	"0"	"12347,12350,12351,12345,12348,12349,12346"	1600	1263.86	18341.3	58.7143	336.143	0.00340889
0	0.08	0.5	0.1	0	0.3	"0"	"12345,12347,12348,12346,12351,12349,12354"	1600	1103.71	18349.3	50.7143	496.286	0.00270645
0	0.08	0.5	0.1	0	0.4	"0"	"12345,12347,12346,12348,12351,12350"	1600	932.833	18358.3	41.6667	667.167	0.00224251
0	0.08	0.5	0.1	0	0.5	"0"	"12345,12346,12347,12348,12350,12351,12349"	1600	790.857	18363.3	36.7143	809.143	0.00192007
0	0.08	0.5	0.2	0	0.1	"0"	"12350,12352,12346,12348,12345,12351,12347,12354,12349"	1600	1519.22	18326.2	73.7778	80.7778	0.0120719
0	0.08	0.5	0.2	0	0.2	"0"	"12350,12351,12347,12345,12346,12348,12349,12354"	1600	1436.5	18331	69	163.5	0.00987823
0	0.08	0.5	0.2	0	0.3	"0"	"12350,12347,12351,12345,12348,12349,12346"	1600	1349.71	18337.7	62.2857	250.286	0.00778533
0	0.08	0.5	0.2	0	0.4	"0"	"12347,12350,12351,12345,12348,12349,12346,12354"	1600	1267.25	18340.8	59.25	332.75	0.00609682
0	0.08	0.5	0.2	0	0.5	"0"	"12345,12347,12346,12351,12350,12348,12349,12354"	1600	1184	18344.5	55.5	416	0.00488882
0	0.08	0.5	0.3	0	0.1	"0"	"12350,12348,12346,12347,12345,12349,12351"	1600	1544.14	18325.7	74.2857	55.8571	0.0198401
0	0.08	0.5	0.3	0	0.2	"0"	"12350,12348,12346,12345,12351,12347"	1600	1488.83	18329.2	70.8333	111.167	0.0167449
0	0.08	0.5	0.3	0	0.3	"0"	"12350,12351,12347,12345,12346,12348,12354"	1600	1435.14	18331.7	68.2857	164.857	0.0135279
0	0.08	0.5	0.3	0	0.4	"0"	"12351,12347,12345,12348,12349,12346"	1600	1381.5	18335	65	218.5	0.0108849
0	0.08	0.5	0.3	0	0.5	"0"	"12350,12347,12351,12352,12345,12348,12349,12346"	1600	1319.75	18339.4	60.625	280.25	0.00884425
0	0.08	0.5	0.4	0	0.1	"0"	"12348,12347,12350,12346,12345,12351"	1600	1558.5	18326.2	73.8333	41.5	0.0263828
0	0.08	0.5	0.4	0	0.2	"0"	"12350,12346,12348,12345,12351,12347,12354,12349"	1600	1519.75	18326	74	80.25	0.0230195
0	0.08	0.5	0.4	0	0.3	"0"	"12350,12352,12351,12346,12345,12347,12348,12349"	1600	1478.38	18328.6	71.375	121.625	0.0192516
0	0.08	0.5	0.4	0	0.4	"0"	"12350,12351,12347,12345,12346,12348,12349"	1600	1434.57	18331.3	68.7143	165.429	0.0158208
0	0.08	0.5	0.4	0	0.5	"0"	"12350,12351,12347,12345,12349,12348,12346,12354"	1600	1395.62	18332.9	67.125	204.375	0.0129941
0	0.08	0.5	0.5	0	0.1	"0"	"12348,12354,12349,12347,12346,12345,12351"	1600	1565.43	18324.7	75.2857	34.5714	0.0319388
0	0.08	0.5	0.5	0	0.2	"0"	"12354,12348,12346,12345,12349,12351,12347"	1600	1535.71	18325.6	74.4286	64.2857	0.0283318
0	0.08	0.5	0.5	0	0.3	"0"	"12350,12348,12346,12347,12351,12345,12349"	1600	1505	18327.4	72.5714	95	0.0242719
0	0.08	0.5	0.5	0	0.4	"0"	"12350,12345,12351,12348,12347,12346,12349"	1600	1469.14	18329	71	130.857	0.0204183
0	0.08	0.5	0.5	0	0.5	"0"	"12350,12351,12347,12345,12352,12346,12348,12349"	1600	1434.75	18331.5	68.5	165.25	0.0171642
0	0.08	0.7	0.1	0	0.1	"0"	"12350,12353,12345,12352,12348,12351,12346,12349"	1600	1437.88	18328.1	71.875	162.125	0.00416077
0	0.08	0.7	0.1	0	0.2	"0"	"12350,12353,12352,12345,12349,12354,12348,12351,12346"	1600	1267	18336.3	63.6667	333	0.00338275
0	0.08	0.7	0.1	0	0.3	"0"	"12350,12347,12348,12353,12352,12354,12345,12351,12346"	1600	1106.56	18343.9	56.1111	493.444	0.00269854
0	0.08	0.7	0.1	0	0.4	"0"	"12350,12352,12345,12354,12348,12346,12353,12351"	1600	946.125	18351.9	48.125	653.875	0.00222352
0	0.08	0.7	0.1	0	0.5	"0"	"12350,12354,12345,12346,12352,12348,12353,12351,12349"	1600	795.444	18359.8	40.2222	804.556	0.00191037
0	0.08	0.7	0.2	0	0.1	"0"	"12353,12354,12350,12348,12345,12352,12346,12351"	1600	1522.38	18323.6	76.375	77.625	0.0119655
0	0.08	0.7	0.2	0	0.2	"0"	"12350,12345,12352,12348,12354,12351,12346,12349"	1600	1440.75	18328.4	71.625	159.25	0.00981015
0	0.08	0.7	0.2	0	0.3	"0"	"12353,12350,12345,12352,12346,12348,12351"	1600	1349.43	18331.7	68.2857	250.571	0.00769191
0	0.08	0.7	0.2	0	0.4	"0"	"12350,12353,12352,12345,12349,12354,12348,12351,12346"	1600	1267	18336.3	63.6667	333	0.00607394
0	0.08	0.7	0.2	0	0.5	"0"	"12350,12353,12354,12352,12345,12349,12351,12348,12346"	1600	1182.44	18340.7	59.3333	417.556	0.00487074
0	0.08	0.7	0.3	0	0.1	"0"	"12350,12354,12353,12347,12348,12345,12352,12349,12346,12351"	1600	1545.9	18324.2	75.8	54.1	0.0197645
0	0.08	0.7	0.3	0	0.2	"0"	"12353,12350,12348,12354,12345,12349,12351,12352,12346"	1600	1494.11	18325.7	74.3333	105.889	0.0167291
0	0.08	0.7	0.3	0	0.3	"0"	"12350,12353,12345,12352,12348,12354,12351,12346,12349"	1600	1438.78	18328.2	71.7778	161.222	0.0135402
0	0.08	0.7	0.3	0	0.4	"0"	"12353,12350,12345,12347,12352,12346,12349,12348,12351"	1600	1379.56	18332.2	67.7778	220.444	0.01087
0	0.08	0.7	0.3	0	0.5	"0"	"12350,12353,12352,12345,12354,12346,12348,12349,12351"	1600	1324	18333.9	66.1111	276	0.00877063
0	0.08	0.7	0.4	0	0.1	"0"	"12352,12350,12354,12353,12348,12345,12346,12349,12351"	1600	1558.89	18322.2	77.7778	41.1111	0.0264064
0	0.08	0.7	0.4	0	0.2	"0"	"12353,12354,12350,12348,12349,12345,12352,12346,12351"	1600	1522.22	18324	76	77.7778	0.0229664
0	0.08	0.7	0.4	0	0.3	"0"	"12350,12353,12345,12354,12348,12352,12349,12346,12351"	1600	1480.56	18326	74	119.444	0.0191361
0	0.08	0.7	0.4	0	0.4	"0"	"12350,12353,12345,12352,12348,12354,12351,12346,12349"	1600	1438.78	18328.2	71.7778	161.222	0.0157288
0	0.08	0.7	0.4	0	0.5	"0"	"12350,12345,12352,12348,12346,12351"	1600	1395.67	18329.7	70.3333	204.333	0.0128433
0	0.08	0.7	0.5	0	0.1	"0"	"12352,12350,12353,12354,12349,12345,12348,12346,12351"	1600	1567.22	18321.7	78.3333	32.7778	0.0319551
0	0.08	0.7	0.5	0	0.2	"0"	"12350,12348,12353,12345,12352,12346,12349,12351"	1600	1538.38	18322.9	77.125	61.625	0.0283713
0	0.08	0.7	0.5	0	0.3	"0"	"12353,12350,12348,12345,12352,12351,12346"	1600	1506.57	18324.3	75.7143	93.4286	0.0241255
0	0.08	0.7	0.5	0	0.4	"0"	"12350,12353,12345,12352,12348,12354,12349,12351,12346"	1600	1471.56	18326.4	73.5556	128.444	0.020324
0	0.08	0.7	0.5	0	0.5	"0"	"12350,12353,12345,12352,12348,12351,12346,12349"	1600	1437.88	18328.1	71.875	162.125	0.0170653
0	0.08	0.9	0.1	0	0.1	"0"	"12347,12354,12346,12353,12349,12348"	1600	1433.83	18327.8	72.1667	166.167	0.00415291
0	0.08	0.9	0.1	0	0.2	"0"	"12347,12346,12353,12354,12348,12349"	1600	1260.67	18336.7	63.3333	339.333	0.00338152
0	0.08	0.9	0.1	0	0.3	"0"	"12347,12346,12353,12354,12348,12351,12349"	1600	1102.29	18348.3	51.7143	497.714	0.00273595
0	0.08	0.9	0.1	0	0.4	"0"	"12346,12354,12353,12345,12348,12349,12351"	1600	959.429	18355.4	44.5714	640.571	0.00226409
0	0.08	0.9	0.1	0	0.5	"0"	"12347,12354,12349,12346,12345,12348,12353,12351"	1600	802.625	18360.8	39.25	797.375	0.00193163
0	0.08	0.9	0.2	0	0.1	"0"	"12347,12348,12354,12349,12346,12353"	1600	1513.33	18324.7	75.3333	86.6667	0.0119824
0	0.08	0.9	0.2	0	0.2	"0"	"12354,12346,12353,12349,12348,12351"	1600	1444.17	18331.3	68.6667	155.833	0.00996972
0	0.08	0.9	0.2	0	0.3	"0"	"12347,12354,12353,12345,12348,12349,12351"	1600	1351.43	18332.9	67.1429	248.571	0.0078024
0	0.08	0.9	0.2	0	0.4	"0"	"12346,12353,12354,12345,12348,12349,12351"	1600	1272.43	18337.6	62.4286	327.571	0.00616389
0	0.08	0.9	0.2	0	0.5	"0"	"12347,12346,12353,12354,12348,12345,12349"	1600	1179.14	18339	61	420.857	0.00489018
0	0.08	0.9	0.3	0	0.1	"0"	"12347,12345,12354,12348,12346,12349,12353"	1600	1540.29	18320.3	79.7143	59.7143	0.0197118
0	0.08	0.9	0.3	0	0.2	"0"	"12347,12345,12349,12354,12348,12353,12351"	1600	1490.57	18326.6	73.4286	109.429	0.0168351
0	0.08	0.9	0.3	0	0.3	"0"	"12347,12354,12346,12353,12349,12348"	1600	1433.83	18327.8	72.1667	166.167	0.013525
0	0.08	0.9	0.3	0	0.4	"0"	"12347,12354,12346,12353,12345,12348,12349,12351"	1600	1382.75	18330.1	69.875	217.25	0.0109421
0	0.08	0.9	0.3	0	0.5	"0"	"12347,12346,12353,12354,12348,12352,12349"	1600	1319	18333.1	66.8571	281	0.00880067
0	0.08	0.9	0.4	0	0.1	"0"	"12347,12354,12351,12349,12348,12346,12353"	1600	1557.29	18324	76	42.7143	0.0264646
0	0.08	0.9	0.4	0	0.2	"0"	"12347,12345,12348,12354,12349,12346,12353,12351"	1600	1516.38	18324.2	75.75	83.625	0.023047
0	0.08	0.9	0.4	0	0.3	"0"	"12347,12349,12354,12353,12348,12346,12352,12351"	1600	1481.12	18328.4	71.625	118.875	0.0192388
0	0.08	0.9	0.4	0	0.4	"0"	"12347,12345,12354,12346,12353,12349,12352,12348,12351"	1600	1437.56	18327.9	72.1111	162.444	0.0158406
0	0.08	0.9	0.4	0	0.5	"0"	"12347,12354,12346,12353,12345,12348,12349,12351"	1600	1396.62	18329.5	70.5	203.375	0.0130528
0	0.08	0.9	0.5	0	0.1	"0"	"12347,12345,12354,12348,12349,12346,12353"	1600	1564	18319.4	80.5714	36	0.0318815
0	0.08	0.9	0.5	0	0.2	"0"	"12347,12348,12345,12354,12346,12349,12353,12351"	1600	1530.5	18323.4	76.625	69.5	0.0284271
0	0.08	0.9	0.5	0	0.3	"0"	"12347,12345,12354,12348,12349,12346,12353,12351"	1600	1502.62	18325.1	74.875	97.375	0.0242773
0	0.08	0.9	0.5	0	0.4	"0"	"12347,12345,12354,12349,12353,12348,12346,12351"	1600	1469.62	18326.4	73.625	130.375	0.0204284
0	0.08	0.9	0.5	0	0.5	"0"	"12347,12345,12354,12346,12353,12349,12348,12351"	1600	1436.12	18327.6	72.375	163.875	0.0171636
0	0.1	0.1	0.1	0	0.1	"0"	"12347,12345,12351,12346,12354,12349,12348,12350,12353"	2000	1793.22	17921.2	78.7778	206.778	0.00518187
0	0.1	0.1	0.1	0	0.2	"0"	"12354,12351,12348,12347,12346,12345,12350,12349,12353"	2000	1591.44	17930.8	69.2222	408.556	0.00415541
0	0.1	0.1	0.1	0	0.3	"0"	"12354,12348,12345,12349,12347,12350,12351,12346,12353"	2000	1394.22	17940	60	605.778	0.00326403
0	0.1	0.1	0.1	0	0.4	"0"	"12354,12349,12348,12346,12345,12347,12350,12351,12353"	2000	1203.11	17948.8	51.2222	796.889	0.00263302
0	0.1	0.1	0.1	0	0.5	"0"	"12354,12347,12345,12348,12346,12349,12350,12351,12353"	2000	1013.44	17957.4	42.5556	986.556	0.00220681
0	0.1	0.1	0.2	0	0.1	"0"	"12351,12347,12346,12349,12350,12345,12353,12348"	2000	1895.62	17917.8	82.25	104.375	0.0150656
0	0.1	0.1	0.2	0	0.2	"0"	"12347,12345,12351,12346,12354,12349,12348,12350,12353"	2000	1793.22	17921.2	78.7778	206.778	0.0122599
0	0.1	0.1	0.2	0	0.3	"0"	"12348,12354,12351,12346,12345,12347,12349,12350,12353"	2000	1696	17924.9	75.1111	304	0.009565
0	0.1	0.1	0.2	0	0.4	"0"	"12354,12351,12348,12347,12346,12345,12350,12349,12353"	2000	1591.44	17930.8	69.2222	408.556	0.00746098
0	0.1	0.1	0.2	0	0.5	"0"	"12347,12354,12348,12345,12349,12351,12346,12350,12353"	2000	1490.33	17935.1	64.8889	509.667	0.00593017
0	0.1	0.1	0.3	0	0.1	"0"	"12347,12350,12351,12346,12345,12349,12354,12348,12353"	2000	1932.67	17913.9	86.1111	67.3333	0.0247218
0	0.1	0.1	0.3	0	0.2	"0"	"12347,12351,12349,12346,12345,12354,12350,12353,12348"	2000	1860.56	17917.8	82.2222	139.444	0.0208868
0	0.1	0.1	0.3	0	0.3	"0"	"12347,12345,12351,12346,12354,12349,12348,12350,12353"	2000	1793.22	17921.2	78.7778	206.778	0.0168511
0	0.1	0.1	0.3	0	0.4	"0"	"12348,12347,12351,12346,12354,12349,12345,12350,12353"	2000	1731.11	17923.6	76.4444	268.889	0.013457
0	0.1	0.1	0.3	0	0.5	"0"	"12348,12354,12351,12347,12345,12346,12349,12350,12353"	2000	1661.11	17926.4	73.5556	338.889	0.0108258
0	0.1	0.1	0.4	0	0.1	"0"	"12347,12350,12351,12346,12345,12349,12348,12353,12354"	2000	1948.67	17913.1	86.8889	51.3333	0.0330482
0	0.1	0.1	0.4	0	0.2	"0"	"12351,12347,12346,12349,12350,12345,12353,12348"	2000	1895.62	17917.8	82.25	104.375	0.0287624
0	0.1	0.1	0.4	0	0.3	"0"	"12347,12346,12345,12351,12354,12353,12349,12350,12348"	2000	1844.78	17918.3	81.6667	155.222	0.0238563
0	0.1	0.1	0.4	0	0.4	"0"	"12347,12345,12351,12346,12354,12349,12348,12350,12353"	2000	1793.22	17921.2	78.7778	206.778	0.0195634
0	0.1	0.1	0.4	0	0.5	"0"	"12347,12348,12346,12354,12351,12349,12345,12350,12353"	2000	1745	17923	77	255	0.0160666
0	0.1	0.1	0.5	0	0.1	"0"	"12347,12351,12345,12346,12350,12349,12348,12353,12354"	2000	1959	17912.7	87.3333	41	0.0399777
0	0.1	0.1	0.5	0	0.2	"0"	"12347,12351,12346,12350,12345,12349,12348,12353,12354"	2000	1917.67	17914.3	85.6667	82.3333	0.0354219
0	0.1	0.1	0.5	0	0.3	"0"	"12351,12347,12349,12345,12346,12350,12354,12353,12348"	2000	1876.44	17916.9	83.1111	123.556	0.03017
0	0.1	0.1	0.5	0	0.4	"0"	"12347,12345,12351,12353,12354,12346,12349,12350,12348"	2000	1835.78	17918.9	81.1111	164.222	0.025314
0	0.1	0.1	0.5	0	0.5	"0"	"12347,12345,12351,12346,12354,12349,12348,12350,12353"	2000	1793.22	17921.2	78.7778	206.778	0.021204
0	0.1	0.3	0.1	0	0.1	"0"	"12345,12347,12351,12354"	2000	1790.75	17910.5	89.5	209.25	0.00518896
0	0.1	0.3	0.1	0	0.2	"0"	"12348,12352,12345,12354,12347,12351"	2000	1594.33	17925.5	74.5	405.667	0.0041614
0	0.1	0.3	0.1	0	0.3	"0"	"12352,12345,12347,12351,12354"	2000	1396	17935.4	64.6	604	0.00327339
0	0.1	0.3	0.1	0	0.4	"0"	"12345,12347,12351,12354"	2000	1200.5	17943.8	56.25	799.5	0.00263145
0	0.1	0.3	0.1	0	0.5	"0"	"12352,12347,12345,12350,12351,12354"	2000	1002.83	17955.3	44.6667	997.167	0.00222327
0	0.1	0.3	0.2	0	0.1	"0"	"12345,12347,12351,12354"	2000	1892.25	17905.5	94.5	107.75	0.0149987
0	0.1	0.3	0.2	0	0.2	"0"	"12345,12347,12351,12354"	2000	1790.75	17910.5	89.5	209.25	0.0122412
0	0.1	0.3	0.2	0	0.3	"0"	"12352,12354,12345,12347,12351"	2000	1693.2	17916.4	83.6	306.8	0.00957584
0	0.1	0.3	0.2	0	0.4	"0"	"12345,12354,12347,12351"	2000	1603	17922.2	77.75	397	0.00744677
0	0.1	0.3	0.2	0	0.5	"0"	"12345,12351,12347,12354"	2000	1499.5	17929.5	70.5	500.5	0.00591789
0	0.1	0.3	0.3	0	0.1	"0"	"12347,12345,12351,12354"	2000	1924	17904.5	95.5	76	0.0246546
0	0.1	0.3	0.3	0	0.2	"0"	"12347,12345,12354,12351"	2000	1860.5	17907	93	139.5	0.0208436
0	0.1	0.3	0.3	0	0.3	"0"	"12345,12347,12352,12351,12354"	2000	1790	17912.2	87.8	210	0.0168485
0	0.1	0.3	0.3	0	0.4	"0"	"12345,12347,12354,12351"	2000	1729.5	17913.8	86.25	270.5	0.0134299
0	0.1	0.3	0.3	0	0.5	"0"	"12345,12354,12347,12351"	2000	1668.5	17917	83	331.5	0.0108022
0	0.1	0.3	0.4	0	0.1	"0"	"12353,12347,12351,12345,12354"	2000	1941	17904.6	95.4	59	0.032928
0	0.1	0.3	0.4	0	0.2	"0"	"12353,12345,12352,12347,12351,12354"	2000	1889.5	17908	92	110.5	0.0286228
0	0.1	0.3	0.4	0	0.3	"0"	"12347,12348,12345,12354,12351"	2000	1841.4	17910.4	89.6	158.6	0.0237645
0	0.1	0.3	0.4	0	0.4	"0"	"12345,12347,12351,12354"	2000	1790.75	17910.5	89.5	209.25	0.0195244
0	0.1	0.3	0.4	0	0.5	"0"	"12345,12347,12351,12354"	2000	1744.75	17913.2	86.75	255.25	0.0160329
0	0.1	0.3	0.5	0	0.1	"0"	"12347,12351,12345,12354"	2000	1956.75	17903	97	43.25	0.0398564
0	0.1	0.3	0.5	0	0.2	"0"	"12345,12347,12351,12354"	2000	1913.5	17905	95	86.5	0.035335
0	0.1	0.3	0.5	0	0.3	"0"	"12347,12345,12354,12351"	2000	1871.5	17906.5	93.5	128.5	0.0301059
0	0.1	0.3	0.5	0	0.4	"0"	"12347,12345,12354,12351"	2000	1831.5	17908.2	91.75	168.5	0.0252628
0	0.1	0.3	0.5	0	0.5	"0"	"12345,12347,12351,12354"	2000	1790.75	17910.5	89.5	209.25	0.0211604
0	0.1	0.5	0.1	0	0.1	"0"	"12350,12347,12348,12351,12345,12349,12346"	2000	1795.43	17917	83	204.571	0.00525335
0	0.1	0.5	0.1	0	0.2	"0"	"12347,12350,12351,12348,12345,12349,12346"	2000	1587.57	17925	75	412.429	0.00420722
0	0.1	0.5	0.1	0	0.3	"0"	"12347,12346,12345,12348,12350,12349,12354,12351"	2000	1390.12	17935.8	64.25	609.875	0.00328433
0	0.1	0.5	0.1	0	0.4	"0"	"12345,12346,12347,12348,12351,12349,12350"	2000	1191	17946.1	53.8571	809	0.00265669
0	0.1	0.5	0.1	0	0.5	"0"	"12345,12346,12348,12347,12351,12349"	2000	1011	17956	44	989	0.00221304
0	0.1	0.5	0.2	0	0.1	"0"	"12350,12348,12346,12347,12349,12351,12345"	2000	1898	17911.6	88.4286	102	0.0151518
0	0.1	0.5	0.2	0	0.2	"0"	"12350,12347,12348,12351,12345,12346,12354"	2000	1796	17916.9	83.1429	204	0.0122848
0	0.1	0.5	0.2	0	0.3	"0"	"12350,12347,12348,12351,12345,12349,12346"	2000	1689.71	17920.7	79.2857	310.286	0.00965502
0	0.1	0.5	0.2	0	0.4	"0"	"12347,12350,12351,12348,12345,12349,12346"	2000	1587.57	17925	75	412.429	0.00753118
0	0.1	0.5	0.2	0	0.5	"0"	"12347,12345,12346,12350,12351,12348,12349"	2000	1485.86	17929.6	70.4286	514.143	0.00598443
0	0.1	0.5	0.3	0	0.1	"0"	"12350,12348,12354,12347,12349,12346,12345,12351"	2000	1932.88	17910	90	67.125	0.0248064
0	0.1	0.5	0.3	0	0.2	"0"	"12350,12348,12352,12346,12347,12351,12345,12349"	2000	1864	17913.8	86.25	136	0.0210363
0	0.1	0.5	0.3	0	0.3	"0"	"12350,12347,12348,12351,12345,12349,12346,12354"	2000	1797.5	17916.1	83.875	202.5	0.0169246
0	0.1	0.5	0.3	0	0.4	"0"	"12350,12347,12351,12348,12345,12346"	2000	1724.17	17920.7	79.3333	275.833	0.013521
0	0.1	0.5	0.3	0	0.5	"0"	"12350,12347,12351,12348,12349,12345,12346"	2000	1657.14	17921.9	78.1429	342.857	0.0109171
0	0.1	0.5	0.4	0	0.1	"0"	"12350,12348,12354,12347,12346,12349,12351,12345"	2000	1949.5	17909.1	90.875	50.5	0.0331234
0	0.1	0.5	0.4	0	0.2	"0"	"12350,12348,12346,12352,12347,12349,12351,12345"	2000	1897.5	17912	88	102.5	0.0288404
0	0.1	0.5	0.4	0	0.3	"0"	"12350,12348,12346,12347,12351,12345,12349"	2000	1848	17914.1	85.8571	152	0.0239898
0	0.1	0.5	0.4	0	0.4	"0"	"12350,12347,12348,12351,12345,12346"	2000	1793.33	17918	82	206.667	0.019628
0	0.1	0.5	0.4	0	0.5	"0"	"12347,12351,12348,12345,12349,12346"	2000	1746.5	17918.8	81.1667	253.5	0.0161086
0	0.1	0.5	0.5	0	0.1	"0"	"12350,12348,12354,12346,12349,12347,12351,12345"	2000	1958.62	17908.8	91.25	41.375	0.0400373
0	0.1	0.5	0.5	0	0.2	"0"	"12350,12348,12354,12346,12347,12345,12351"	2000	1918	17911.4	88.5714	82	0.0354097
0	0.1	0.5	0.5	0	0.3	"0"	"12350,12348,12346,12347,12345,12351,12349"	2000	1877.86	17912.7	87.2857	122.143	0.0302918
0	0.1	0.5	0.5	0	0.4	"0"	"12347,12348,12345,12346,12351"	2000	1836	17916.4	83.6	164	0.0252353
0	0.1	0.5	0.5	0	0.5	"0"	"12350,12347,12348,12351,12345,12352,12346,12354"	2000	1796.88	17917.1	82.875	203.125	0.0212384
0	0.1	0.7	0.1	0	0.1	"0"	"12352,12345,12350,12351,12348,12346,12349,12354"	2000	1803.5	17913.8	86.25	196.5	0.00514767
0	0.1	0.7	0.1	0	0.2	"0"	"12350,12353,12352,12345,12349,12348,12354,12351,12346"	2000	1597.56	17921.8	78.2222	402.444	0.00414499
0	0.1	0.7	0.1	0	0.3	"0"	"12348,12350,12353,12345,12352,12349,12351,12354,12346"	2000	1399.22	17932.1	67.8889	600.778	0.00325325
0	0.1	0.7	0.1	0	0.4	"0"	"12350,12347,12345,12352,12348,12353,12349,12351,12346"	2000	1199	17942.3	57.6667	801	0.00261636
0	0.1	0.7	0.1	0	0.5	"0"	"12350,12345,12348,12354,12352,12353,12351,12349,12346"	2000	1017.78	17949.8	50.2222	982.222	0.00219901
0	0.1	0.7	0.2	0	0.1	"0"	"12353,12348,12352,12350,12345,12351,12346"	2000	1904.29	17907.1	92.8571	95.7143	0.0149279
0	0.1	0.7	0.2	0	0.2	"0"	"12353,12352,12345,12350,12351,12348,12346,12349,12354"	2000	1801.56	17913.4	86.5556	198.444	0.012236
0	0.1	0.7	0.2	0	0.3	"0"	"12353,12350,12345,12352,12348,12351,12346,12354"	2000	1699.75	17916.2	83.75	300.25	0.00952229
0	0.1	0.7	0.2	0	0.4	"0"	"12350,12353,12352,12345,12349,12348,12354,12351,12346"	2000	1597.56	17921.8	78.2222	402.444	0.00743555
0	0.1	0.7	0.2	0	0.5	"0"	"12350,12353,12345,12348,12352,12349,12351,12354,12346"	2000	1495.11	17927.3	72.6667	504.889	0.00590685
0	0.1	0.7	0.3	0	0.1	"0"	"12350,12352,12353,12348,12345,12349,12351,12346"	2000	1935.5	17906.1	93.875	64.5	0.0246591
0	0.1	0.7	0.3	0	0.2	"0"	"12353,12350,12345,12348,12352,12354,12351,12346"	2000	1870.38	17909.8	90.25	129.625	0.0208282
0	0.1	0.7	0.3	0	0.3	"0"	"12353,12352,12345,12350,12351,12348,12346,12349,12354"	2000	1801.56	17913.4	86.5556	198.444	0.0168226
0	0.1	0.7	0.3	0	0.4	"0"	"12353,12350,12352,12345,12349,12346,12348,12351,12354"	2000	1733.67	17914.9	85.1111	266.333	0.0134245
0	0.1	0.7	0.3	0	0.5	"0"	"12350,12353,12345,12352,12348,12349,12346,12351"	2000	1662	17917.6	82.375	338	0.0107622
0	0.1	0.7	0.4	0	0.1	"0"	"12352,12350,12353,12348,12345,12354,12351,12346"	2000	1949.5	17905.2	94.75	50.5	0.0330021
0	0.1	0.7	0.4	0	0.2	"0"	"12353,12348,12349,12352,12350,12345,12354,12351,12346"	2000	1904.22	17907.8	92.2222	95.7778	0.0286828
0	0.1	0.7	0.4	0	0.3	"0"	"12353,12345,12350,12352,12354,12348,12351,12349,12346"	2000	1853.11	17910.7	89.3333	146.889	0.0238357
0	0.1	0.7	0.4	0	0.4	"0"	"12353,12352,12345,12350,12351,12348,12346,12349,12354"	2000	1801.56	17913.4	86.5556	198.444	0.0195334
0	0.1	0.7	0.4	0	0.5	"0"	"12353,12350,12345,12352,12349,12346,12348,12351,12354"	2000	1749.89	17914.7	85.3333	250.111	0.0160316
0	0.1	0.7	0.5	0	0.1	"0"	"12352,12350,12353,12345,12348,12351,12349,12346"	2000	1959.62	17904.4	95.625	40.375	0.0399496
0	0.1	0.7	0.5	0	0.2	"0"	"12348,12350,12352,12353,12354,12345,12351,12349,12346"	2000	1923.33	17906.9	93.1111	76.6667	0.0354302
0	0.1	0.7	0.5	0	0.3	"0"	"12353,12348,12352,12350,12345,12354,12349,12351,12346"	2000	1884.78	17909.1	90.8889	115.222	0.0301619
0	0.1	0.7	0.5	0	0.4	"0"	"12353,12350,12352,12345,12349,12348,12354,12351,12346"	2000	1842.67	17911	89	157.333	0.0252922
0	0.1	0.7	0.5	0	0.5	"0"	"12353,12352,12345,12350,12351,12348,12346"	2000	1796.86	17913	87	203.143	0.0210785
0	0.1	0.9	0.1	0	0.1	"0"	"12346,12354,12345,12348,12353,12349,12351"	2000	1804	17911.9	88.1429	196	0.00522913
0	0.1	0.9	0.1	0	0.2	"0"	"12347,12346,12354,12353,12345,12348,12349"	2000	1585	17920.1	79.8571	415	0.00416169
0	0.1	0.9	0.1	0	0.3	"0"	"12346,12347,12353,12348,12345,12351,12349"	2000	1398.43	17931.7	68.2857	601.571	0.003306
0	0.1	0.9	0.1	0	0.4	"0"	"12347,12346,12354,12353,12345,12348,12351,12349"	2000	1211.75	17941.1	58.875	788.25	0.00265107
0	0.1	0.9	0.1	0	0.5	"0"	"12347,12354,12346,12348,12349,12353,12345,12351"	2000	1028.88	17951.1	48.875	971.125	0.00222159
0	0.1	0.9	0.2	0	0.1	"0"	"12347,12348,12345,12349,12354,12346,12353,12351"	2000	1896.88	17906.5	93.5	103.125	0.0150815
0	0.1	0.9	0.2	0	0.2	"0"	"12347,12346,12354,12345,12348,12353,12349,12351"	2000	1796.88	17910.9	89.125	203.125	0.0123148
0	0.1	0.9	0.2	0	0.3	"0"	"12354,12346,12353,12345,12348,12352,12349,12351"	2000	1703.38	17916.8	83.25	296.625	0.00964677
0	0.1	0.9	0.2	0	0.4	"0"	"12347,12346,12354,12353,12345,12348,12351,12349"	2000	1590.75	17922.1	77.875	409.25	0.00750547
0	0.1	0.9	0.2	0	0.5	"0"	"12347,12346,12354,12353,12348,12345,12351,12349"	2000	1493.38	17926.9	73.125	506.625	0.00596846
0	0.1	0.9	0.3	0	0.1	"0"	"12347,12346,12348,12345,12349,12353,12351"	2000	1927.57	17907.4	92.5714	72.4286	0.0248675
0	0.1	0.9	0.3	0	0.2	"0"	"12347,12345,12354,12348,12349,12346,12353,12351"	2000	1866.75	17907.8	92.25	133.25	0.0209624
0	0.1	0.9	0.3	0	0.3	"0"	"12347,12346,12354,12348,12353,12349,12351,12352"	2000	1800.38	17912.8	87.25	199.625	0.016921
0	0.1	0.9	0.3	0	0.4	"0"	"12347,12354,12346,12353,12345,12348,12349"	2000	1726.57	17911.7	88.2857	273.429	0.013464
0	0.1	0.9	0.3	0	0.5	"0"	"12347,12346,12353,12354,12345,12348,12349,12351"	2000	1658.25	17918.1	81.875	341.75	0.010886
0	0.1	0.9	0.4	0	0.1	"0"	"12347,12345,12348,12354,12346,12349,12353"	2000	1944.57	17901.9	98.1429	55.4286	0.0330014
0	0.1	0.9	0.4	0	0.2	"0"	"12348,12345,12349,12354,12353"	2000	1897.2	17907	93	102.8	0.028846
0	0.1	0.9	0.4	0	0.3	"0"	"12347,12354,12345,12349,12348,12346,12353"	2000	1847.14	17905.9	94.1429	152.857	0.0238455
0	0.1	0.9	0.4	0	0.4	"0"	"12347,12346,12354,12348,12353,12349,12351"	2000	1796	17913.1	86.8571	204	0.0196315
0	0.1	0.9	0.4	0	0.5	"0"	"12347,12354,12346,12353,12345,12348,12352,12349"	2000	1746.75	17911.5	88.5	253.25	0.0160905
0	0.1	0.9	0.5	0	0.1	"0"	"12347,12345,12348,12354,12351,12349,12346,12353"	2000	1956.12	17904.1	95.875	43.875	0.0400606
0	0.1	0.9	0.5	0	0.2	"0"	"12347,12348,12346,12345,12354,12349,12353,12351"	2000	1913.38	17905.8	94.25	86.625	0.0355158
0	0.1	0.9	0.5	0	0.3	"0"	"12347,12345,12348,12354,12346,12349,12353,12351"	2000	1879.75	17907.4	92.625	120.25	0.0302684
0	0.1	0.9	0.5	0	0.4	"0"	"12347,12348,12354,12345,12349,12346,12353"	2000	1835.86	17906.7	93.2857	164.143	0.0253059
0	0.1	0.9	0.5	0	0.5	"0"	"12347,12354,12345,12348,12353,12349,12351"	2000	1798.29	17911.7	88.2857	201.714	0.0213195
0	0.2	0.1	0.1	0	0.1	"0"	"12347,12349,12346,12348,12351,12345,12353,12354,12350"	4000	3618.67	15853.9	146.111	381.333	0.0102111
0	0.2	0.1	0.1	0	0.2	"0"	"12346,12348,12349,12347,12354,12351,12345,12350,12353"	4000	3245.67	15869.4	130.556	754.333	0.00792854
0	0.2	0.1	0.1	0	0.3	"0"	"12354,12346,12347,12348,12349,12345,12350,12351,12353"	4000	2872.89	15884.4	115.556	1127.11	0.00595682
0	0.2	0.1	0.1	0	0.4	"0"	"12347,12354,12349,12346,12348,12345,12351,12350,12353"	4000	2510.22	15899.8	100.222	1489.78	0.00456552
0	0.2	0.1	0.1	0	0.5	"0"	"12346,12354,12347,12345,12349,12348,12350,12351,12353"	4000	2160.44	15913	87	1839.56	0.00362778
0	0.2	0.1	0.2	0	0.1	"0"	"12347,12352,12351,12346,12349,12350,12348,12345,12354,12353"	4000	3807.9	15847.5	152.5	192.1	0.0298093
0	0.2	0.1	0.2	0	0.2	"0"	"12347,12349,12346,12348,12351,12345,12353,12354,12350"	4000	3618.67	15853.9	146.111	381.333	0.0240932
0	0.2	0.1	0.2	0	0.3	"0"	"12346,12348,12347,12354,12349,12351,12350,12345,12353"	4000	3436	15860.9	139.111	564	0.0185168
0	0.2	0.1	0.2	0	0.4	"0"	"12346,12348,12349,12347,12351,12345,12350,12353"	4000	3245.88	15870.1	129.875	754.125	0.01422
0	0.2	0.1	0.2	0	0.5	"0"	"12348,12346,12354,12347,12349,12345,12351,12350,12353"	4000	3057.44	15876.7	123.333	942.556	0.0110409
0	0.2	0.1	0.3	0	0.1	"0"	"12347,12350,12349,12346,12351,12345,12348,12354,12353"	4000	3874.11	15842.9	157.111	125.889	0.0492068
0	0.2	0.1	0.3	0	0.2	"0"	"12347,12346,12349,12351,12350,12354,12345,12348,12353"	4000	3741.44	15848.6	151.444	258.556	0.0413149
0	0.2	0.1	0.3	0	0.3	"0"	"12347,12349,12346,12348,12351,12345,12353,12354,12350"	4000	3618.67	15853.9	146.111	381.333	0.0330582
0	0.2	0.1	0.3	0	0.4	"0"	"12347,12348,12346,12349,12354,12350,12351,12345,12353"	4000	3494.11	15858.9	141.111	505.889	0.0261447
0	0.2	0.1	0.3	0	0.5	"0"	"12346,12348,12351,12347,12349,12345,12352,12350,12353"	4000	3374.11	15865.4	134.556	625.889	0.0208201
0	0.2	0.1	0.4	0	0.1	"0"	"12347,12349,12346,12350,12351,12345,12348,12353"	4000	3902.38	15842.5	157.5	97.625	0.0658989
0	0.2	0.1	0.4	0	0.2	"0"	"12347,12351,12346,12349,12350,12348,12345,12354,12353"	4000	3809.56	15845.6	154.444	190.444	0.0568929
0	0.2	0.1	0.4	0	0.3	"0"	"12347,12346,12351,12349,12345,12348,12350,12353"	4000	3707.12	15850.6	149.375	292.875	0.0471224
0	0.2	0.1	0.4	0	0.4	"0"	"12347,12349,12346,12348,12351,12345,12353,12352,12354,12350"	4000	3619.3	15855.4	144.6	380.7	0.0382951
0	0.2	0.1	0.4	0	0.5	"0"	"12347,12348,12349,12346,12354,12351,12350,12353,12345"	4000	3519.78	15858.3	141.667	480.222	0.0312615
0	0.2	0.1	0.5	0	0.1	"0"	"12347,12346,12349,12350,12345,12351,12348,12354,12353"	4000	3921.89	15841.2	158.778	78.1111	0.0796355
0	0.2	0.1	0.5	0	0.2	"0"	"12347,12346,12350,12349,12351,12345,12348,12354,12353"	4000	3847.67	15843.7	156.333	152.333	0.0703217
0	0.2	0.1	0.5	0	0.3	"0"	"12347,12349,12351,12346,12348,12350,12345,12353"	4000	3766.62	15847.5	152.5	233.375	0.0597385
0	0.2	0.1	0.5	0	0.4	"0"	"12347,12351,12346,12349,12348,12354,12350,12345,12353"	4000	3689.67	15851.1	148.889	310.333	0.0498162
0	0.2	0.1	0.5	0	0.5	"0"	"12347,12349,12346,12348,12351,12345,12353,12354,12350"	4000	3618.67	15853.9	146.111	381.333	0.0415181
0	0.2	0.3	0.1	0	0.1	"0"	"12351,12347,12354,12345"	4000	3612.5	15844	156	387.5	0.0102125
0	0.2	0.3	0.1	0	0.2	"0"	"12351,12345,12347,12354"	4000	3257	15859.2	140.75	743	0.00794357
0	0.2	0.3	0.1	0	0.3	"0"	"12351,12345,12347,12354"	4000	2886	15875	125	1114	0.00597636
0	0.2	0.3	0.1	0	0.4	"0"	"12351,12352,12345,12347,12354"	4000	2512.8	15893.2	106.8	1487.2	0.00458213
0	0.2	0.3	0.1	0	0.5	"0"	"12345,12351,12347,12354"	4000	2169.25	15909.8	90.25	1830.75	0.00364705
0	0.2	0.3	0.2	0	0.1	"0"	"12351,12345,12347,12354"	4000	3803.5	15836.5	163.5	196.5	0.02981
0	0.2	0.3	0.2	0	0.2	"0"	"12351,12347,12354,12345"	4000	3612.5	15844	156	387.5	0.0240839
0	0.2	0.3	0.2	0	0.3	"0"	"12351,12345,12347,12354"	4000	3437	15851.5	148.5	563	0.0185252
0	0.2	0.3	0.2	0	0.4	"0"	"12351,12345,12347,12354"	4000	3257	15859.2	140.75	743	0.0141996
0	0.2	0.3	0.2	0	0.5	"0"	"12351,12348,12345,12347,12354"	4000	3070	15869.6	130.4	930	0.0110888
0	0.2	0.3	0.3	0	0.1	"0"	"12351,12347,12354,12345,12353"	4000	3863.2	15834.2	165.8	136.8	0.0490828
0	0.2	0.3	0.3	0	0.2	"0"	"12351,12345,12347,12354"	4000	3741	15838.2	161.75	259	0.0412908
0	0.2	0.3	0.3	0	0.3	"0"	"12351,12347,12354,12345"	4000	3612.5	15844	156	387.5	0.0330533
0	0.2	0.3	0.3	0	0.4	"0"	"12351,12347,12345,12354"	4000	3497.5	15848.8	151.25	502.5	0.0261511
0	0.2	0.3	0.3	0	0.5	"0"	"12351,12345,12354,12347"	4000	3378.75	15854.2	145.75	621.25	0.0208154
0	0.2	0.3	0.4	0	0.1	"0"	"12351,12347,12354,12345,12352"	4000	3900.4	15833.2	166.8	99.6	0.0658184
0	0.2	0.3	0.4	0	0.2	"0"	"12351,12345,12347,12354"	4000	3803.5	15836.5	163.5	196.5	0.0568752
0	0.2	0.3	0.4	0	0.3	"0"	"12351,12347,12345,12354"	4000	3707.75	15839.8	160.25	292.25	0.0470361
0	0.2	0.3	0.4	0	0.4	"0"	"12351,12347,12354,12345"	4000	3612.5	15844	156	387.5	0.0383348
0	0.2	0.3	0.4	0	0.5	"0"	"12351,12352,12347,12345,12354"	4000	3523.2	15850	150	476.8	0.0312788
0	0.2	0.3	0.5	0	0.1	"0"	"12351,12347,12354,12345"	4000	3919	15830.2	169.75	81	0.07964
0	0.2	0.3	0.5	0	0.2	"0"	"12351,12347,12345,12354,12353"	4000	3840.8	15835.4	164.6	159.2	0.0701868
0	0.2	0.3	0.5	0	0.3	"0"	"12351,12345,12347,12354"	4000	3767.25	15837	163	232.75	0.0596447
0	0.2	0.3	0.5	0	0.4	"0"	"12351,12353,12347,12354,12345"	4000	3691.6	15841.4	158.6	308.4	0.0497302
0	0.2	0.3	0.5	0	0.5	"0"	"12351,12352,12347,12354,12345"	4000	3611.8	15845.6	154.4	388.2	0.0415338
0	0.2	0.5	0.1	0	0.1	"0"	"12347,12346,12352,12354,12351,12348,12349,12345"	4000	3634	15848.2	151.75	366	0.0102032
0	0.2	0.5	0.1	0	0.2	"0"	"12347,12354,12346,12350,12348,12345,12351"	4000	3251.43	15861.1	138.857	748.571	0.0079666
0	0.2	0.5	0.1	0	0.3	"0"	"12347,12346,12345,12348,12349,12351"	4000	2865.83	15879.2	120.833	1134.17	0.00595185
0	0.2	0.5	0.1	0	0.4	"0"	"12345,12346,12348,12347,12349,12351,12350"	4000	2507.14	15895.4	104.571	1492.86	0.00458927
0	0.2	0.5	0.1	0	0.5	"0"	"12345,12346,12351,12348,12349,12350,12347"	4000	2161.43	15911.1	88.8571	1838.57	0.00364737
0	0.2	0.5	0.2	0	0.1	"0"	"12346,12350,12348,12347,12349,12351,12345"	4000	3815.14	15841.6	158.429	184.857	0.0299065
0	0.2	0.5	0.2	0	0.2	"0"	"12347,12350,12346,12351,12348,12349,12345"	4000	3633	15847.7	152.286	367	0.0241592
0	0.2	0.5	0.2	0	0.3	"0"	"12347,12350,12346,12349,12348,12351,12345"	4000	3441.43	15855.1	144.857	558.571	0.0185814
0	0.2	0.5	0.2	0	0.4	"0"	"12347,12349,12346,12350,12348,12345,12351"	4000	3249.14	15861.7	138.286	750.857	0.0142409
0	0.2	0.5	0.2	0	0.5	"0"	"12347,12346,12349,12345,12348,12354,12351"	4000	3060.14	15871	129	939.857	0.0110292
0	0.2	0.5	0.3	0	0.1	"0"	"12348,12346,12349,12347,12350,12351,12345"	4000	3877	15839.3	160.714	123	0.0492672
0	0.2	0.5	0.3	0	0.2	"0"	"12346,12350,12352,12347,12348,12354,12351,12345"	4000	3753.38	15840.9	159.125	246.625	0.0414018
0	0.2	0.5	0.3	0	0.3	"0"	"12347,12350,12346,12354,12351,12348,12349,12345"	4000	3632.62	15846.6	153.375	367.375	0.0331338
0	0.2	0.5	0.3	0	0.4	"0"	"12347,12350,12349,12351,12346,12348,12345"	4000	3501.29	15853	147	498.714	0.0262318
0	0.2	0.5	0.3	0	0.5	"0"	"12347,12346,12350,12349,12348,12345,12351"	4000	3377.57	15858	142	622.429	0.0208812
0	0.2	0.5	0.4	0	0.1	"0"	"12346,12348,12347,12349,12351,12350,12345"	4000	3907.14	15838.3	161.714	92.8571	0.0658807
0	0.2	0.5	0.4	0	0.2	"0"	"12346,12350,12348,12347,12349,12351,12345"	4000	3815.14	15841.6	158.429	184.857	0.0569822
0	0.2	0.5	0.4	0	0.3	"0"	"12350,12346,12347,12348,12351,12345,12349"	4000	3725.57	15843.9	156.143	274.429	0.0471475
0	0.2	0.5	0.4	0	0.4	"0"	"12347,12350,12346,12354,12351,12348,12349,12345"	4000	3632.62	15846.6	153.375	367.375	0.0384203
0	0.2	0.5	0.4	0	0.5	"0"	"12350,12347,12346,12352,12351,12348,12345"	4000	3530.86	15851.7	148.286	469.143	0.0313833
0	0.2	0.5	0.5	0	0.1	"0"	"12346,12348,12349,12347,12350,12351,12345"	4000	3925.57	15837.7	162.286	74.4286	0.0796989
0	0.2	0.5	0.5	0	0.2	"0"	"12350,12348,12346,12354,12349,12347,12351,12345"	4000	3849.5	15838.1	161.875	150.5	0.0703905
0	0.2	0.5	0.5	0	0.3	"0"	"12346,12350,12347,12348,12354,12351,12349,12345"	4000	3780.25	15840.5	159.5	219.75	0.0597301
0	0.2	0.5	0.5	0	0.4	"0"	"12350,12347,12346,12348,12351,12345,12349"	4000	3706.43	15845	155	293.571	0.0499282
0	0.2	0.5	0.5	0	0.5	"0"	"12347,12350,12346,12352,12354,12351,12348,12349,12345"	4000	3632	15847.2	152.778	368	0.0416197
0	0.2	0.7	0.1	0	0.1	"0"	"12350,12345,12352,12351,12354,12346,12349,12348"	4000	3632.12	15848.2	151.75	367.875	0.0102228
0	0.2	0.7	0.1	0	0.2	"0"	"12353,12350,12345,12349,12352,12354,12348,12346,12347,12351"	4000	3249.6	15865.2	134.8	750.4	0.00798349
0	0.2	0.7	0.1	0	0.3	"0"	"12350,12353,12345,12349,12351,12348,12352,12346"	4000	2878.5	15877.9	122.125	1121.5	0.00598147
0	0.2	0.7	0.1	0	0.4	"0"	"12350,12353,12345,12354,12348,12351,12352,12346"	4000	2511.75	15892.5	107.5	1488.25	0.00457304
0	0.2	0.7	0.1	0	0.5	"0"	"12350,12354,12353,12345,12351,12352,12346,12348"	4000	2155.75	15907.2	92.75	1844.25	0.00363509
0	0.2	0.7	0.2	0	0.1	"0"	"12348,12354,12350,12345,12352,12351,12346"	4000	3814.43	15840	160	185.571	0.0297775
0	0.2	0.7	0.2	0	0.2	"0"	"12353,12350,12345,12347,12352,12351,12354,12346,12348"	4000	3626.11	15850	150	373.889	0.0241712
0	0.2	0.7	0.2	0	0.3	"0"	"12350,12353,12345,12352,12349,12346,12351,12354,12348"	4000	3441	15856.4	143.556	559	0.0185463
0	0.2	0.7	0.2	0	0.4	"0"	"12353,12350,12345,12352,12354,12348,12346,12351"	4000	3247.88	15864.1	135.875	752.125	0.0141801
0	0.2	0.7	0.2	0	0.5	"0"	"12350,12353,12349,12345,12348,12352,12351,12346"	4000	3062	15871.8	128.25	938	0.0110765
0	0.2	0.7	0.3	0	0.1	"0"	"12353,12354,12350,12348,12352,12351,12349,12345,12346"	4000	3873.11	15838.6	161.444	126.889	0.0491917
0	0.2	0.7	0.3	0	0.2	"0"	"12353,12350,12348,12345,12352,12349,12351,12346"	4000	3753.12	15841.9	158.125	246.875	0.0413553
0	0.2	0.7	0.3	0	0.3	"0"	"12353,12350,12345,12352,12351,12354,12346,12349,12348"	4000	3627.78	15849.2	150.778	372.222	0.0330827
0	0.2	0.7	0.3	0	0.4	"0"	"12353,12350,12345,12352,12346,12349,12351,12354,12348"	4000	3503.44	15854.6	145.444	496.556	0.0261752
0	0.2	0.7	0.3	0	0.5	"0"	"12350,12353,12345,12349,12352,12346,12351,12348"	4000	3373.62	15857.6	142.375	626.375	0.0208512
0	0.2	0.7	0.4	0	0.1	"0"	"12353,12352,12347,12348,12350,12351,12349,12346,12345"	4000	3902	15836.9	163.111	98	0.0660274
0	0.2	0.7	0.4	0	0.2	"0"	"12353,12348,12354,12350,12345,12352,12349,12351,12346"	4000	3813.11	15840.4	159.556	186.889	0.0569016
0	0.2	0.7	0.4	0	0.3	"0"	"12353,12350,12345,12354,12348,12352,12351,12346"	4000	3719.88	15845	155	280.125	0.0469807
0	0.2	0.7	0.4	0	0.4	"0"	"12350,12345,12352,12351,12346,12349,12348"	4000	3631.71	15846.3	153.714	368.286	0.0383856
0	0.2	0.7	0.4	0	0.5	"0"	"12350,12353,12352,12345,12346,12351,12354,12348"	4000	3534.75	15853.9	146.125	465.25	0.031226
0	0.2	0.7	0.5	0	0.1	"0"	"12352,12353,12348,12345,12354,12350,12349,12351,12346"	4000	3921.78	15836.7	163.333	78.2222	0.0796516
0	0.2	0.7	0.5	0	0.2	"0"	"12353,12348,12350,12354,12351,12352,12345,12349,12346"	4000	3848.22	15839.3	160.667	151.778	0.0703411
0	0.2	0.7	0.5	0	0.3	"0"	"12353,12349,12354,12351,12350,12352,12348,12345,12346"	4000	3775.56	15842	158	224.444	0.0596702
0	0.2	0.7	0.5	0	0.4	"0"	"12353,12350,12345,12352,12349,12351,12348,12346"	4000	3702.25	15843.5	156.5	297.75	0.0498803
0	0.2	0.7	0.5	0	0.5	"0"	"12353,12350,12345,12352,12351,12354,12346,12349,12348"	4000	3627.78	15849.2	150.778	372.222	0.0415486
0	0.2	0.9	0.1	0	0.1	"0"	"12345,12354,12353,12351,12346,12348,12349"	4000	3631.71	15854.3	145.714	368.286	0.0103082
0	0.2	0.9	0.1	0	0.2	"0"	"12354,12345,12347,12346,12348,12353,12351,12349"	4000	3236.75	15870	130	763.25	0.00799158
0	0.2	0.9	0.1	0	0.3	"0"	"12347,12354,12345,12346,12348,12353,12349"	4000	2863.86	15882.4	117.571	1136.14	0.00596317
0	0.2	0.9	0.1	0	0.4	"0"	"12345,12354,12347,12346,12348,12353,12349"	4000	2505.71	15895	105	1494.29	0.00457457
0	0.2	0.9	0.1	0	0.5	"0"	"12354,12347,12345,12348,12349,12353,12346,12351"	4000	2176.75	15908.6	91.375	1823.25	0.0036622
0	0.2	0.9	0.2	0	0.1	"0"	"12347,12354,12348,12353,12346,12349"	4000	3801.33	15846.7	153.333	198.667	0.0297192
0	0.2	0.9	0.2	0	0.2	"0"	"12347,12345,12354,12353,12351,12346,12348,12349"	4000	3625.12	15853.2	146.75	374.875	0.0242145
0	0.2	0.9	0.2	0	0.3	"0"	"12347,12354,12353,12348,12346,12349"	4000	3431.67	15860	140	568.333	0.0184668
0	0.2	0.9	0.2	0	0.4	"0"	"12354,12345,12347,12346,12348,12353,12351,12349"	4000	3236.75	15870	130	763.25	0.0142891
0	0.2	0.9	0.2	0	0.5	"0"	"12354,12346,12347,12345,12348,12353,12349"	4000	3041.71	15876.3	123.714	958.286	0.0110509
0	0.2	0.9	0.3	0	0.1	"0"	"12347,12348,12345,12354,12353,12351,12346,12349"	4000	3869.75	15841.8	158.25	130.25	0.0493023
0	0.2	0.9	0.3	0	0.2	"0"	"12347,12345,12354,12353,12348,12346,12349,12351"	4000	3747.88	15848	152	252.125	0.041446
0	0.2	0.9	0.3	0	0.3	"0"	"12347,12354,12353,12351,12346,12348,12349"	4000	3627.14	15854.9	145.143	372.857	0.033205
0	0.2	0.9	0.3	0	0.4	"0"	"12347,12345,12353,12346,12348,12351,12349"	4000	3502	15859.9	140.143	498	0.0264285
0	0.2	0.9	0.3	0	0.5	"0"	"12347,12354,12353,12346,12348,12349,12351"	4000	3371.14	15865.6	134.429	628.857	0.0209309
0	0.2	0.9	0.4	0	0.1	"0"	"12347,12345,12348,12351,12354,12353,12346,12349"	4000	3900.62	15840.2	159.75	99.375	0.0658893
0	0.2	0.9	0.4	0	0.2	"0"	"12347,12354,12348,12353,12345,12346,12349"	4000	3801.57	15844	156	198.429	0.0567047
0	0.2	0.9	0.4	0	0.3	"0"	"12347,12354,12345,12353,12348,12351,12346,12349,12352"	4000	3721.44	15846.3	153.667	278.556	0.0472761
0	0.2	0.9	0.4	0	0.4	"0"	"12347,12354,12353,12351,12346,12348,12349"	4000	3627.14	15854.9	145.143	372.857	0.0385004
0	0.2	0.9	0.4	0	0.5	"0"	"12354,12347,12345,12353,12346,12348"	4000	3522.33	15851.7	148.333	477.667	0.0311868
0	0.2	0.9	0.5	0	0.1	"0"	"12347,12348,12354,12353,12349,12346"	4000	3920.5	15840.7	159.333	79.5	0.0793184
0	0.2	0.9	0.5	0	0.2	"0"	"12347,12354,12348,12353,12346,12349,12351"	4000	3842.29	15846.3	153.714	157.714	0.0704466
0	0.2	0.9	0.5	0	0.3	"0"	"12347,12345,12353,12354,12348,12346,12351,12349"	4000	3770.12	15847.5	152.5	229.875	0.0597834
0	0.2	0.9	0.5	0	0.4	"0"	"12354,12345,12353,12349,12348,12346"	4000	3703.5	15848.7	151.333	296.5	0.0497409
0	0.2	0.9	0.5	0	0.5	"0"	"12347,12345,12354,12353,12351,12346,12348,12349"	4000	3625.12	15853.2	146.75	374.875	0.0416887
0	0.3	0.1	0.1	0	0.1	"0"	"12347,12348,12345,12346,12354,12350,12353,12349,12351"	6000	5466.56	13809.9	190.111	533.444	0.0152465
0	0.3	0.1	0.1	0	0.2	"0"	"12346,12348,12354,12347,12345,12351,12349,12350,12353"	6000	4928.78	13826.8	173.222	1071.22	0.0117135
0	0.3	0.1	0.1	0	0.3	"0"	"12348,12354,12347,12346,12349,12345,12350,12351,12353"	6000	4389.56	13846	154	1610.44	0.00866279
0	0.3	0.1	0.1	0	0.4	"0"	"12345,12347,12349,12348,12346,12351,12350,12353"	6000	3870.38	13866.5	133.5	2129.62	0.00652638
0	0.3	0.1	0.1	0	0.5	"0"	"12347,12345,12346,12354,12349,12348,12351,12350,12353"	6000	3366.44	13883.6	116.444	2633.56	0.00506094
0	0.3	0.1	0.2	0	0.1	"0"	"12347,12346,12351,12348,12349,12354,12345,12350,12353"	6000	5735.44	13799.6	200.444	264.556	0.0447158
0	0.3	0.1	0.2	0	0.2	"0"	"12347,12348,12345,12346,12354,12350,12353,12349,12351"	6000	5466.56	13809.9	190.111	533.444	0.0359632
0	0.3	0.1	0.2	0	0.3	"0"	"12348,12346,12347,12354,12345,12349,12350,12352,12351,12353"	6000	5200.9	13819.7	180.3	799.1	0.0274746
0	0.3	0.1	0.2	0	0.4	"0"	"12346,12354,12347,12345,12351,12349,12352,12350,12353"	6000	4935.22	13827.1	172.889	1064.78	0.0208737
0	0.3	0.1	0.2	0	0.5	"0"	"12346,12348,12354,12347,12349,12345,12350,12351,12353"	6000	4655.44	13836.3	163.667	1344.56	0.0161766
0	0.3	0.1	0.3	0	0.1	"0"	"12347,12351,12350,12346,12348,12349,12354,12345,12353"	6000	5824.33	13796.6	203.444	175.667	0.0737577
0	0.3	0.1	0.3	0	0.2	"0"	"12347,12351,12348,12346,12345,12349,12354,12350,12353"	6000	5641.56	13803.2	196.778	358.444	0.0618065
0	0.3	0.1	0.3	0	0.3	"0"	"12347,12348,12345,12346,12350,12353,12349,12351"	6000	5467	13810.5	189.5	533	0.0493781
0	0.3	0.1	0.3	0	0.4	"0"	"12348,12347,12346,12354,12349,12345,12350,12353,12351"	6000	5285.67	13814.9	185.111	714.333	0.0388819
0	0.3	0.1	0.3	0	0.5	"0"	"12346,12348,12347,12345,12350,12349,12351,12353"	6000	5110.88	13821.5	178.5	889.125	0.0308675
0	0.3	0.1	0.4	0	0.1	"0"	"12347,12351,12346,12350,12345,12349,12348,12353"	6000	5866.75	13795.4	204.625	133.25	0.0987532
0	0.3	0.1	0.4	0	0.2	"0"	"12347,12346,12351,12348,12349,12354,12345,12350,12353"	6000	5735.44	13799.6	200.444	264.556	0.0851841
0	0.3	0.1	0.4	0	0.3	"0"	"12347,12354,12348,12346,12351,12345,12349,12350,12353"	6000	5595.78	13805.1	194.889	404.222	0.0703109
0	0.3	0.1	0.4	0	0.4	"0"	"12347,12348,12345,12346,12354,12350,12353,12349,12351"	6000	5466.56	13809.9	190.111	533.444	0.0571754
0	0.3	0.1	0.4	0	0.5	"0"	"12348,12347,12346,12354,12345,12349,12353,12350,12351"	6000	5330	13814	186	670	0.0465162
0	0.3	0.1	0.5	0	0.1	"0"	"12347,12352,12345,12346,12349,12351,12350,12348,12353"	6000	5888.89	13798	202	111.111	0.119434
0	0.3	0.1	0.5	0	0.2	"0"	"12347,12346,12351,12354,12350,12348,12349,12345,12353"	6000	5788.33	13798	202	211.667	0.105338
0	0.3	0.1	0.5	0	0.3	"0"	"12347,12346,12351,12348,12354,12345,12349,12350,12353"	6000	5678.44	13801.4	198.556	321.556	0.0892229
0	0.3	0.1	0.5	0	0.4	"0"	"12347,12354,12348,12346,12351,12345,12350,12349,12353"	6000	5567.89	13806.1	193.889	432.111	0.0744043
0	0.3	0.1	0.5	0	0.5	"0"	"12347,12348,12345,12346,12354,12350,12353,12349,12351"	6000	5466.56	13809.9	190.111	533.444	0.0619075
0	0.3	0.3	0.1	0	0.1	"0"	"12351,12354,12347,12345"	6000	5452.75	13805	195	547.25	0.0153506
0	0.3	0.3	0.1	0	0.2	"0"	"12351,12345,12354,12347"	6000	4952.25	13822.5	177.5	1047.75	0.0118166
0	0.3	0.3	0.1	0	0.3	"0"	"12351,12345,12348,12347,12354"	6000	4421	13842.8	157.2	1579	0.00874212
0	0.3	0.3	0.1	0	0.4	"0"	"12351,12345,12354,12347"	6000	3888.25	13856	144	2111.75	0.00658423
0	0.3	0.3	0.1	0	0.5	"0"	"12351,12345,12347,12354"	6000	3401.5	13874.2	125.75	2598.5	0.00512101
0	0.3	0.3	0.2	0	0.1	"0"	"12351,12354,12347,12345"	6000	5722.5	13797.2	202.75	277.5	0.0449037
0	0.3	0.3	0.2	0	0.2	"0"	"12351,12354,12347,12345"	6000	5452.75	13805	195	547.25	0.0361685
0	0.3	0.3	0.2	0	0.3	"0"	"12351,12345,12347,12354"	6000	5202.75	13814.8	185.25	797.25	0.0276957
0	0.3	0.3	0.2	0	0.4	"0"	"12353,12351,12345,12354,12347"	6000	4940.4	13821.2	178.8	1059.6	0.0210774
0	0.3	0.3	0.2	0	0.5	"0"	"12353,12352,12351,12345,12347,12354"	6000	4664.67	13831.5	168.5	1335.33	0.0162734
0	0.3	0.3	0.3	0	0.1	"0"	"12351,12354,12347,12345"	6000	5805.75	13792.2	207.75	194.25	0.0740086
0	0.3	0.3	0.3	0	0.2	"0"	"12351,12347,12354,12345"	6000	5637	13799.2	200.75	363	0.0620837
0	0.3	0.3	0.3	0	0.3	"0"	"12351,12354,12347,12345"	6000	5452.75	13805	195	547.25	0.0495936
0	0.3	0.3	0.3	0	0.4	"0"	"12351,12352,12345,12354,12347"	6000	5283	13812	188	717	0.0390548
0	0.3	0.3	0.3	0	0.5	"0"	"12351,12354,12345,12347"	6000	5111.25	13816.8	183.25	888.75	0.0310451
0	0.3	0.3	0.4	0	0.1	"0"	"12354,12351,12347,12348,12345"	6000	5856.8	13793.4	206.6	143.2	0.0988959
0	0.3	0.3	0.4	0	0.2	"0"	"12351,12354,12347,12352,12345"	6000	5724.4	13796.8	203.2	275.6	0.0853528
0	0.3	0.3	0.4	0	0.3	"0"	"12351,12347,12354,12345"	6000	5596.25	13801.2	198.75	403.75	0.0706407
0	0.3	0.3	0.4	0	0.4	"0"	"12351,12354,12347,12345"	6000	5452.75	13805	195	547.25	0.0574853
0	0.3	0.3	0.4	0	0.5	"0"	"12351,12345,12347,12354"	6000	5323.75	13809	191	676.25	0.0468009
0	0.3	0.3	0.5	0	0.1	"0"	"12351,12354,12347,12345"	6000	5884.5	13789	211	115.5	0.119784
0	0.3	0.3	0.5	0	0.2	"0"	"12351,12354,12347,12345"	6000	5770.5	13794.2	205.75	229.5	0.105717
0	0.3	0.3	0.5	0	0.3	"0"	"12351,12354,12347,12345,12348"	6000	5674.4	13800.4	199.6	325.6	0.089533
0	0.3	0.3	0.5	0	0.4	"0"	"12351,12354,12347,12345"	6000	5568.25	13801.5	198.5	431.75	0.0747615
0	0.3	0.3	0.5	0	0.5	"0"	"12351,12354,12347,12345"	6000	5452.75	13805	195	547.25	0.0622403
0	0.3	0.5	0.1	0	0.1	"0"	"12347,12346,12350,12348,12345,12351"	6000	5470.33	13806.7	193.333	529.667	0.0152976
0	0.3	0.5	0.1	0	0.2	"0"	"12349,12347,12350,12346,12345,12348,12351"	6000	4937.57	13823.4	176.571	1062.43	0.0117423
0	0.3	0.5	0.1	0	0.3	"0"	"12347,12349,12345,12346,12348,12350,12351"	6000	4406.29	13843.1	156.857	1593.71	0.00868778
0	0.3	0.5	0.1	0	0.4	"0"	"12345,12347,12346,12349,12348,12354,12350,12351"	6000	3884.5	13858.6	141.375	2115.5	0.00652614
0	0.3	0.5	0.1	0	0.5	"0"	"12345,12352,12354,12349,12347,12346,12348,12351"	6000	3363.88	13880	120	2636.12	0.0050598
0	0.3	0.5	0.2	0	0.1	"0"	"12346,12349,12348,12347,12345,12351"	6000	5737.83	13799	201	262.167	0.0446632
0	0.3	0.5	0.2	0	0.2	"0"	"12347,12346,12350,12348,12354,12345,12349,12351"	6000	5473.25	13804.8	195.25	526.75	0.0359791
0	0.3	0.5	0.2	0	0.3	"0"	"12347,12354,12349,12350,12352,12346,12345,12351,12348"	6000	5201.89	13812.9	187.111	798.111	0.0275139
0	0.3	0.5	0.2	0	0.4	"0"	"12347,12352,12350,12354,12346,12345,12348,12351"	6000	4938.38	13823.5	176.5	1061.62	0.0209944
0	0.3	0.5	0.2	0	0.5	"0"	"12347,12349,12345,12346,12350,12348,12351"	6000	4673.71	13831.7	168.286	1326.29	0.0162205
0	0.3	0.5	0.3	0	0.1	"0"	"12346,12348,12347,12350,12345,12351"	6000	5825.33	13792.7	207.333	174.667	0.0738922
0	0.3	0.5	0.3	0	0.2	"0"	"12346,12347,12350,12354,12348,12349,12345,12351"	6000	5651.75	13797.9	202.125	348.25	0.061812
0	0.3	0.5	0.3	0	0.3	"0"	"12347,12346,12350,12348,12345,12349,12351"	6000	5472.43	13805.7	194.286	527.571	0.0493886
0	0.3	0.5	0.3	0	0.4	"0"	"12347,12350,12349,12346,12348,12345,12351"	6000	5293.29	13811	189	706.714	0.0389518
0	0.3	0.5	0.3	0	0.5	"0"	"12347,12352,12349,12350,12346,12345,12348,12351"	6000	5111.25	13818.2	181.75	888.75	0.0308609
0	0.3	0.5	0.4	0	0.1	"0"	"12346,12347,12349,12348,12350,12345,12351"	6000	5872	13789.7	210.286	128	0.0987333
0	0.3	0.5	0.4	0	0.2	"0"	"12346,12350,12348,12347,12345,12351"	6000	5737.67	13796.5	203.5	262.333	0.0854068
0	0.3	0.5	0.4	0	0.3	"0"	"12346,12350,12347,12348,12345,12349,12351"	6000	5609.57	13801	199	390.429	0.0703972
0	0.3	0.5	0.4	0	0.4	"0"	"12347,12346,12352,12348,12345,12349,12351"	6000	5471.29	13809	191	528.714	0.0571226
0	0.3	0.5	0.4	0	0.5	"0"	"12347,12350,12346,12349,12348,12345,12351"	6000	5336	13809.1	190.857	664	0.0466031
0	0.3	0.5	0.5	0	0.1	"0"	"12346,12349,12350,12347,12348,12351,12345"	6000	5896.43	13789.1	210.857	103.571	0.119511
0	0.3	0.5	0.5	0	0.2	"0"	"12346,12349,12347,12350,12348,12345,12351"	6000	5788.43	13793.3	206.714	211.571	0.10544
0	0.3	0.5	0.5	0	0.3	"0"	"12346,12350,12347,12354,12348,12349,12345,12351"	6000	5682.62	13796.8	203.25	317.375	0.0892609
0	0.3	0.5	0.5	0	0.4	"0"	"12346,12350,12347,12348,12345,12349,12351"	6000	5581.43	13801.9	198.143	418.571	0.0745132
0	0.3	0.5	0.5	0	0.5	"0"	"12347,12346,12350,12348,12354,12345,12349,12351"	6000	5473.25	13804.8	195.25	526.75	0.0619501
0	0.3	0.7	0.1	0	0.1	"0"	"12352,12353,12350,12351,12348,12345,12346,12349"	6000	5476.25	13796.8	203.25	523.75	0.0153786
0	0.3	0.7	0.1	0	0.2	"0"	"12350,12352,12353,12345,12348,12349,12354,12351,12346"	6000	4942.78	13819.6	180.444	1057.22	0.0118357
0	0.3	0.7	0.1	0	0.3	"0"	"12350,12348,12345,12354,12351,12349,12352,12353,12346"	6000	4410.44	13841.4	158.556	1589.56	0.00875839
0	0.3	0.7	0.1	0	0.4	"0"	"12350,12345,12354,12348,12351,12352,12353,12346"	6000	3890.5	13861.1	138.875	2109.5	0.00657143
0	0.3	0.7	0.1	0	0.5	"0"	"12350,12345,12348,12351,12354,12353,12352,12346,12349"	6000	3388.22	13878.3	121.667	2611.78	0.0051184
0	0.3	0.7	0.2	0	0.1	"0"	"12352,12350,12348,12353,12351,12345,12349,12346"	6000	5739	13788	212	261	0.0449108
0	0.3	0.7	0.2	0	0.2	"0"	"12352,12353,12350,12351,12348,12345,12346,12349"	6000	5476.25	13796.8	203.25	523.75	0.0361772
0	0.3	0.7	0.2	0	0.3	"0"	"12350,12352,12353,12345,12351,12349,12348,12354,12346"	6000	5216.44	13809.7	190.333	783.556	0.027708
0	0.3	0.7	0.2	0	0.4	"0"	"12350,12352,12353,12345,12348,12354,12351,12346"	6000	4941.75	13819.9	180.125	1058.25	0.0210718
0	0.3	0.7	0.2	0	0.5	"0"	"12350,12349,12348,12353,12352,12345,12351,12354,12346"	6000	4677.56	13830.1	169.889	1322.44	0.0163293
0	0.3	0.7	0.3	0	0.1	"0"	"12352,12354,12353,12351,12350,12348,12346,12349,12345"	6000	5824.33	13787.9	212.111	175.667	0.0739856
0	0.3	0.7	0.3	0	0.2	"0"	"12352,12353,12351,12348,12350,12345,12349,12354,12346"	6000	5649.78	13793.9	206.111	350.222	0.0620631
0	0.3	0.7	0.3	0	0.3	"0"	"12352,12353,12350,12351,12348,12345,12354,12346,12349"	6000	5478.33	13799.9	200.111	521.667	0.0495837
0	0.3	0.7	0.3	0	0.4	"0"	"12350,12352,12351,12353,12345,12349,12346,12348,12354"	6000	5302.89	13805.9	194.111	697.111	0.0391303
0	0.3	0.7	0.3	0	0.5	"0"	"12350,12352,12345,12351,12353,12354,12348,12346"	6000	5128.25	13813.1	186.875	871.75	0.0309867
0	0.3	0.7	0.4	0	0.1	"0"	"12347,12352,12348,12351,12350,12346,12353,12345"	6000	5864.38	13785.1	214.875	135.625	0.0989059
0	0.3	0.7	0.4	0	0.2	"0"	"12352,12350,12348,12353,12351,12354,12345,12349,12346"	6000	5739.22	13790.2	209.778	260.778	0.0854708
0	0.3	0.7	0.4	0	0.3	"0"	"12348,12351,12353,12352,12350,12345,12346,12349"	6000	5608	13792.6	207.375	392	0.0706155
0	0.3	0.7	0.4	0	0.4	"0"	"12352,12353,12350,12351,12348,12345,12354,12346"	6000	5475.12	13800.4	199.625	524.875	0.0573646
0	0.3	0.7	0.4	0	0.5	"0"	"12350,12352,12353,12351,12345,12346,12349,12354,12348"	6000	5348	13804.4	195.556	652	0.0467899
0	0.3	0.7	0.5	0	0.1	"0"	"12352,12354,12345,12353,12350,12346,12348,12351,12349"	6000	5892.22	13785.3	214.667	107.778	0.119741
0	0.3	0.7	0.5	0	0.2	"0"	"12352,12353,12350,12351,12348,12345,12349,12346"	6000	5788.88	13786.6	213.375	211.125	0.105677
0	0.3	0.7	0.5	0	0.3	"0"	"12353,12352,12350,12351,12349,12348,12345,12346"	6000	5684.75	13790.2	209.75	315.25	0.0895645
0	0.3	0.7	0.5	0	0.4	"0"	"12353,12351,12350,12348,12352,12345,12346,12349"	6000	5581.75	13793.8	206.25	418.25	0.0747389
0	0.3	0.7	0.5	0	0.5	"0"	"12352,12353,12350,12351,12348,12345,12354,12346"	6000	5475.12	13800.4	199.625	524.875	0.0621092
0	0.3	0.9	0.1	0	0.1	"0"	"12347,12354,12345,12346,12353,12348,12349"	6000	5470.71	13798.3	201.714	529.286	0.015346
0	0.3	0.9	0.1	0	0.2	"0"	"12345,12346,12347,12354,12353,12348,12351,12349"	6000	4924	13822.6	177.375	1076	0.0118788
0	0.3	0.9	0.1	0	0.3	"0"	"12354,12346,12345,12347,12348,12353,12351,12349"	6000	4401	13840.6	159.375	1599	0.00879133
0	0.3	0.9	0.1	0	0.4	"0"	"12354,12345,12347,12348,12353,12349"	6000	3884.5	13860.8	139.167	2115.5	0.00658752
0	0.3	0.9	0.1	0	0.5	"0"	"12354,12345,12346,12347,12348,12349,12353,12351"	6000	3407.25	13877.6	122.375	2592.75	0.00513724
0	0.3	0.9	0.2	0	0.1	"0"	"12347,12354,12345,12348,12353,12346,12351,12349"	6000	5730.62	13791.5	208.5	269.375	0.0450753
0	0.3	0.9	0.2	0	0.2	"0"	"12347,12354,12346,12353,12351,12348,12349"	6000	5475.29	13805.3	194.714	524.714	0.0363058
0	0.3	0.9	0.2	0	0.3	"0"	"12345,12354,12347,12346,12353,12348,12351,12349"	6000	5202.38	13810.9	189.125	797.625	0.0278105
0	0.3	0.9	0.2	0	0.4	"0"	"12345,12346,12347,12354,12353,12348,12349"	6000	4916.57	13820.9	179.143	1083.43	0.0210761
0	0.3	0.9	0.2	0	0.5	"0"	"12345,12354,12346,12347,12348,12353,12351,12349"	6000	4664	13832.2	167.75	1336	0.0163968
0	0.3	0.9	0.3	0	0.1	"0"	"12347,12348,12354,12345,12351,12346,12353,12349"	6000	5822.25	13787.2	212.75	177.75	0.0741725
0	0.3	0.9	0.3	0	0.2	"0"	"12345,12354,12347,12348,12353,12346,12351,12349"	6000	5645.5	13794.4	205.625	354.5	0.0622355
0	0.3	0.9	0.3	0	0.3	"0"	"12347,12354,12345,12346,12353,12351,12348,12349"	6000	5473	13801	199	527	0.049738
0	0.3	0.9	0.3	0	0.4	"0"	"12345,12354,12347,12346,12348,12353,12349"	6000	5294.57	13804.1	195.857	705.429	0.0390576
0	0.3	0.9	0.3	0	0.5	"0"	"12347,12354,12346,12348,12353,12352,12349"	6000	5111.86	13814.9	185.143	888.143	0.0309735
0	0.3	0.9	0.4	0	0.1	"0"	"12347,12348,12351,12354,12346,12353,12349"	6000	5863.86	13790.6	209.429	136.143	0.0991681
0	0.3	0.9	0.4	0	0.2	"0"	"12347,12354,12345,12348,12353,12346,12351,12349"	6000	5730.62	13791.5	208.5	269.375	0.0856453
0	0.3	0.9	0.4	0	0.3	"0"	"12354,12345,12347,12353,12348,12346,12351,12349"	6000	5600.88	13796.1	203.875	399.125	0.0707777
0	0.3	0.9	0.4	0	0.4	"0"	"12347,12354,12345,12346,12353,12348,12349"	6000	5470.71	13798.3	201.714	529.286	0.0573506
0	0.3	0.9	0.4	0	0.5	"0"	"12354,12345,12346,12353,12348,12349"	6000	5343	13804.5	195.5	657	0.0467396
0	0.3	0.9	0.5	0	0.1	"0"	"12347,12345,12354,12351,12348,12346,12353,12349"	6000	5888.62	13784.6	215.375	111.375	0.119861
0	0.3	0.9	0.5	0	0.2	"0"	"12347,12348,12354,12345,12346,12351,12353,12349"	6000	5786.25	13789.1	210.875	213.75	0.105807
0	0.3	0.9	0.5	0	0.3	"0"	"12347,12345,12354,12348,12353,12346,12351,12349"	6000	5681.75	13793.2	206.75	318.25	0.0897109
0	0.3	0.9	0.5	0	0.4	"0"	"12354,12347,12345,12353,12348,12351,12346,12349"	6000	5577.12	13796.5	203.5	422.875	0.0748917
0	0.3	0.9	0.5	0	0.5	"0"	"12347,12354,12346,12353,12351,12348,12349"	6000	5475.29	13805.3	194.714	524.714	0.0623931
0	0.4	0.1	0.1	0	0.1	"0"	"12347,12350,12354,12346,12345,12348,12349,12351,12353"	8000	7314	11775.9	224.111	686	0.0203399
0	0.4	0.1	0.1	0	0.2	"0"	"12346,12347,12354,12348,12345,12349,12350,12351,12353"	8000	6636.33	11799.9	200.111	1363.67	0.0155403
0	0.4	0.1	0.1	0	0.3	"0"	"12347,12354,12346,12348,12349,12345,12350,12351,12353"	8000	5940.11	11822	178	2059.89	0.0113976
0	0.4	0.1	0.1	0	0.4	"0"	"12347,12354,12345,12346,12349,12348,12350,12351,12353"	8000	5272.67	11842.4	157.556	2727.33	0.00847635
0	0.4	0.1	0.1	0	0.5	"0"	"12347,12346,12354,12345,12349,12348,12350,12353,12351"	8000	4626	11861.3	138.667	3374	0.00650816
0	0.4	0.1	0.2	0	0.1	"0"	"12347,12346,12349,12350,12348,12351,12345,12353"	8000	7660.5	11766.8	233.25	339.5	0.0597455
0	0.4	0.1	0.2	0	0.2	"0"	"12347,12350,12354,12346,12345,12349,12351,12353"	8000	7313.12	11773	227	686.875	0.0478695
0	0.4	0.1	0.2	0	0.3	"0"	"12346,12347,12349,12354,12348,12350,12345,12352,12353,12351"	8000	6975.7	11792.2	207.8	1024.3	0.0365307
0	0.4	0.1	0.2	0	0.4	"0"	"12346,12347,12354,12348,12345,12349,12350,12351,12353"	8000	6636.33	11799.9	200.111	1363.67	0.0277311
0	0.4	0.1	0.2	0	0.5	"0"	"12346,12347,12349,12348,12354,12350,12345,12351,12353"	8000	6292.11	11811.8	188.222	1707.89	0.0213495
0	0.4	0.1	0.3	0	0.1	"0"	"12347,12350,12346,12349,12351,12348,12353,12345"	8000	7774.25	11763.6	236.375	225.75	0.0985115
0	0.4	0.1	0.3	0	0.2	"0"	"12347,12346,12350,12349,12348,12345,12351,12353"	8000	7544.38	11770.1	229.875	455.625	0.0824909
0	0.4	0.1	0.3	0	0.3	"0"	"12347,12350,12354,12346,12345,12348,12349,12351,12353"	8000	7314	11775.9	224.111	686	0.0656497
0	0.4	0.1	0.3	0	0.4	"0"	"12346,12347,12348,12349,12350,12345,12353,12351"	8000	7083.62	11786	214	916.375	0.0517698
0	0.4	0.1	0.3	0	0.5	"0"	"12346,12347,12354,12349,12348,12350,12345,12351,12353"	8000	6861.11	11793.7	206.333	1138.89	0.0408891
0	0.4	0.1	0.4	0	0.1	"0"	"12347,12346,12349,12350,12354,12351,12345,12348,12353"	8000	7827.67	11760.9	239.111	172.333	0.13163
0	0.4	0.1	0.4	0	0.2	"0"	"12347,12346,12349,12354,12350,12348,12351,12345,12353"	8000	7660.11	11766.8	233.222	339.889	0.113547
0	0.4	0.1	0.4	0	0.3	"0"	"12347,12346,12350,12354,12349,12345,12348,12353,12351"	8000	7484.11	11770.9	229.111	515.889	0.0936431
0	0.4	0.1	0.4	0	0.4	"0"	"12347,12350,12354,12346,12352,12345,12348,12349,12351,12353"	8000	7313.3	11778.6	221.4	686.7	0.0760692
0	0.4	0.1	0.4	0	0.5	"0"	"12346,12347,12349,12348,12354,12350,12345,12353,12351"	8000	7142.89	11783.3	216.667	857.111	0.0618247
0	0.4	0.1	0.5	0	0.1	"0"	"12347,12349,12346,12350,12345,12354,12348,12353,12351"	8000	7861.67	11759.9	240.111	138.333	0.159284
0	0.4	0.1	0.5	0	0.2	"0"	"12347,12352,12346,12350,12354,12349,12351,12345,12348,12353"	8000	7724.4	11767.2	232.8	275.6	0.140419
0	0.4	0.1	0.5	0	0.3	"0"	"12347,12346,12350,12349,12354,12348,12351,12345,12353"	8000	7590.67	11768.6	231.444	409.333	0.118866
0	0.4	0.1	0.5	0	0.4	"0"	"12347,12346,12354,12350,12348,12349,12345,12353,12351"	8000	7449.11	11771.7	228.333	550.889	0.0990545
0	0.4	0.1	0.5	0	0.5	"0"	"12347,12350,12354,12346,12345,12348,12349,12351,12353"	8000	7314	11775.9	224.111	686	0.0823539
0	0.4	0.3	0.1	0	0.1	"0"	"12351,12354,12347,12345"	8000	7303	11773	227	697	0.0204786
0	0.4	0.3	0.1	0	0.2	"0"	"12351,12345,12347,12354"	8000	6658.5	11793	207	1341.5	0.0156724
0	0.4	0.3	0.1	0	0.3	"0"	"12351,12345,12347,12354,12348"	8000	5965.6	11819.4	180.6	2034.4	0.011491
0	0.4	0.3	0.1	0	0.4	"0"	"12351,12347,12345,12354"	8000	5291.75	11837	163	2708.25	0.008567
0	0.4	0.3	0.1	0	0.5	"0"	"12351,12345,12347,12354"	8000	4664.75	11855.2	144.75	3335.25	0.00658173
0	0.4	0.3	0.2	0	0.1	"0"	"12351,12347,12354,12345"	8000	7646	11765.5	234.5	354	0.0598962
0	0.4	0.3	0.2	0	0.2	"0"	"12351,12354,12347,12345"	8000	7303	11773	227	697	0.048162
0	0.4	0.3	0.2	0	0.3	"0"	"12351,12345,12354,12347"	8000	6979.75	11783	217	1020.25	0.0367892
0	0.4	0.3	0.2	0	0.4	"0"	"12351,12345,12347,12354"	8000	6658.5	11793	207	1341.5	0.0279482
0	0.4	0.3	0.2	0	0.5	"0"	"12351,12345,12354,12347"	8000	6316.75	11803.8	196.25	1683.25	0.0215353
0	0.4	0.3	0.3	0	0.1	"0"	"12351,12347,12354,12345"	8000	7758	11762.5	237.5	242	0.0986675
0	0.4	0.3	0.3	0	0.2	"0"	"12351,12347,12354,12345"	8000	7536.5	11767	233	463.5	0.082697
0	0.4	0.3	0.3	0	0.3	"0"	"12351,12354,12347,12345"	8000	7303	11773	227	697	0.065982
0	0.4	0.3	0.3	0	0.4	"0"	"12351,12352,12345,12347,12354"	8000	7081.8	11781.4	218.6	918.2	0.0518516
0	0.4	0.3	0.3	0	0.5	"0"	"12351,12345,12354,12347"	8000	6870.5	11785.8	214.25	1129.5	0.0411723
0	0.4	0.3	0.4	0	0.1	"0"	"12351,12347,12354,12345"	8000	7819	11760.5	239.5	181	0.13194
0	0.4	0.3	0.4	0	0.2	"0"	"12351,12347,12354,12345"	8000	7646	11765.5	234.5	354	0.113909
0	0.4	0.3	0.4	0	0.3	"0"	"12351,12347,12354,12345"	8000	7484.25	11768	232	515.75	0.0940233
0	0.4	0.3	0.4	0	0.4	"0"	"12351,12354,12347,12345"	8000	7303	11773	227	697	0.0764478
0	0.4	0.3	0.4	0	0.5	"0"	"12351,12345,12347,12354"	8000	7140.25	11778.5	221.5	859.75	0.0621766
0	0.4	0.3	0.5	0	0.1	"0"	"12351,12347,12354,12345"	8000	7855.25	11759.2	240.75	144.75	0.159617
0	0.4	0.3	0.5	0	0.2	"0"	"12351,12347,12354,12348,12345"	8000	7710.8	11767.2	232.8	289.2	0.140743
0	0.4	0.3	0.5	0	0.3	"0"	"12351,12347,12354,12345"	8000	7581	11766	234	419	0.119274
0	0.4	0.3	0.5	0	0.4	"0"	"12351,12347,12354,12345"	8000	7446	11769.2	230.75	554	0.0994636
0	0.4	0.3	0.5	0	0.5	"0"	"12351,12354,12347,12345"	8000	7303	11773	227	697	0.0827506
0	0.4	0.5	0.1	0	0.1	"0"	"12347,12350,12346,12354,12348,12345,12351"	8000	7326	11772.3	227.714	674	0.020382
0	0.4	0.5	0.1	0	0.2	"0"	"12347,12349,12350,12346,12348,12345,12351"	8000	6642	11794.7	205.286	1358	0.0155704
0	0.4	0.5	0.1	0	0.3	"0"	"12347,12349,12346,12345,12348,12350,12351"	8000	5965.57	11817.7	182.286	2034.43	0.0114244
0	0.4	0.5	0.1	0	0.4	"0"	"12347,12345,12349,12346,12348,12354,12350,12351"	8000	5297.88	11837.1	162.875	2702.12	0.00849504
0	0.4	0.5	0.1	0	0.5	"0"	"12347,12345,12349,12354,12346,12351,12348"	8000	4622.86	11858.9	141.143	3377.14	0.00651611
0	0.4	0.5	0.2	0	0.1	"0"	"12346,12350,12354,12347,12349,12348,12345,12351"	8000	7660	11764.1	235.875	340	0.0596574
0	0.4	0.5	0.2	0	0.2	"0"	"12347,12350,12346,12348,12345,12349,12351"	8000	7330.57	11775	225	669.429	0.0479494
0	0.4	0.5	0.2	0	0.3	"0"	"12347,12354,12350,12348,12349,12346,12351,12345"	8000	6986.12	11781.9	218.125	1013.88	0.0365951
0	0.4	0.5	0.2	0	0.4	"0"	"12347,12349,12346,12348,12345,12351"	8000	6642.17	11800	200	1357.83	0.0277799
0	0.4	0.5	0.2	0	0.5	"0"	"12347,12349,12350,12346,12345,12348,12351"	8000	6312.57	11804.7	195.286	1687.43	0.0214068
0	0.4	0.5	0.3	0	0.1	"0"	"12346,12347,12348,12349,12350,12351,12345"	8000	7774.57	11762.7	237.286	225.429	0.0983909
0	0.4	0.5	0.3	0	0.2	"0"	"12346,12347,12350,12348,12354,12349,12351,12345"	8000	7553.25	11767.4	232.625	446.75	0.0823966
0	0.4	0.5	0.3	0	0.3	"0"	"12347,12346,12352,12348,12345,12351"	8000	7328.17	11778.8	221.167	671.833	0.0657938
0	0.4	0.5	0.3	0	0.4	"0"	"12347,12354,12346,12348,12345,12351"	8000	7099	11783	217	901	0.0517901
0	0.4	0.5	0.3	0	0.5	"0"	"12347,12354,12346,12350,12349,12348,12351,12345"	8000	6868.88	11785.6	214.375	1131.12	0.0409597
0	0.4	0.5	0.4	0	0.1	"0"	"12346,12347,12348,12349,12351,12350,12345"	8000	7832.43	11761.3	238.714	167.571	0.131663
0	0.4	0.5	0.4	0	0.2	"0"	"12346,12354,12347,12348,12345,12351"	8000	7662.33	11766.7	233.333	337.667	0.113657
0	0.4	0.5	0.4	0	0.3	"0"	"12346,12347,12348,12350,12354,12349,12345,12351"	8000	7501.88	11768.9	231.125	498.125	0.0936995
0	0.4	0.5	0.4	0	0.4	"0"	"12347,12350,12346,12354,12348,12345,12349,12351"	8000	7329.62	11773.4	226.625	670.375	0.0761482
0	0.4	0.5	0.4	0	0.5	"0"	"12347,12350,12346,12348,12345,12351"	8000	7158.5	11779.5	220.5	841.5	0.0620261
0	0.4	0.5	0.5	0	0.1	"0"	"12346,12347,12349,12348,12351,12350,12345"	8000	7864.29	11760.6	239.429	135.714	0.15936
0	0.4	0.5	0.5	0	0.2	"0"	"12346,12348,12347,12350,12349,12345,12351"	8000	7731	11764	236	269	0.140527
0	0.4	0.5	0.5	0	0.3	"0"	"12346,12352,12347,12350,12348,12354,12349,12345,12351"	8000	7590.56	11767	233	409.444	0.118899
0	0.4	0.5	0.5	0	0.4	"0"	"12346,12347,12350,12348,12345,12351,12349"	8000	7469	11771.3	228.714	531	0.0991851
0	0.4	0.5	0.5	0	0.5	"0"	"12347,12350,12346,12348,12345,12349,12351"	8000	7330.57	11775	225	669.429	0.0824867
0	0.4	0.7	0.1	0	0.1	"0"	"12353,12350,12352,12351,12348,12345,12346,12354,12349"	8000	7329.89	11776.4	223.556	670.111	0.0204165
0	0.4	0.7	0.1	0	0.2	"0"	"12350,12352,12353,12345,12349,12351,12348,12346"	8000	6646.38	11791.9	208.125	1353.62	0.0156108
0	0.4	0.7	0.1	0	0.3	"0"	"12350,12352,12348,12345,12351,12349,12353,12354,12346"	8000	5961	11814.4	185.556	2039	0.0114614
0	0.4	0.7	0.1	0	0.4	"0"	"12345,12350,12348,12352,12351,12353,12354,12349,12346"	8000	5296.67	11833.9	166.111	2703.33	0.00852834
0	0.4	0.7	0.1	0	0.5	"0"	"12347,12350,12345,12348,12352,12354,12353,12351,12346,12349"	8000	4649.8	11855.8	144.2	3350.2	0.00655499
0	0.4	0.7	0.2	0	0.1	"0"	"12347,12353,12348,12352,12351,12350,12345,12346,12349"	8000	7658.78	11763.6	236.444	341.222	0.0597833
0	0.4	0.7	0.2	0	0.2	"0"	"12353,12350,12352,12351,12348,12345,12346,12354"	8000	7326.25	11776.6	223.375	673.75	0.0479916
0	0.4	0.7	0.2	0	0.3	"0"	"12350,12353,12352,12351,12345,12354,12346,12349,12348"	8000	6994	11785.2	214.778	1006	0.0366734
0	0.4	0.7	0.2	0	0.4	"0"	"12350,12352,12353,12345,12347,12349,12351,12348,12346"	8000	6647.22	11792.6	207.444	1352.78	0.0279008
0	0.4	0.7	0.2	0	0.5	"0"	"12350,12353,12352,12349,12345,12348,12351,12346"	8000	6297	11801.8	198.25	1703	0.0214682
0	0.4	0.7	0.3	0	0.1	"0"	"12353,12346,12348,12352,12351,12350,12354,12345"	8000	7771.62	11763.1	236.875	228.375	0.0983922
0	0.4	0.7	0.3	0	0.2	"0"	"12353,12351,12352,12348,12350,12345,12349,12346"	8000	7548.38	11766.9	233.125	451.625	0.0824602
0	0.4	0.7	0.3	0	0.3	"0"	"12353,12350,12352,12351,12348,12345,12346"	8000	7322.57	11774	226	677.429	0.0657503
0	0.4	0.7	0.3	0	0.4	"0"	"12353,12350,12352,12351,12345,12346,12349,12354,12348"	8000	7106.56	11782	218	893.444	0.0518357
0	0.4	0.7	0.3	0	0.5	"0"	"12350,12353,12352,12351,12345,12349,12348,12354,12346"	8000	6884.67	11788.6	211.444	1115.33	0.0410474
0	0.4	0.7	0.4	0	0.1	"0"	"12346,12348,12352,12349,12351,12345,12350,12354"	8000	7829.75	11763.4	236.625	170.25	0.131638
0	0.4	0.7	0.4	0	0.2	"0"	"12353,12348,12352,12351,12350,12345,12346,12349,12354"	8000	7662.67	11766.6	233.444	337.333	0.113662
0	0.4	0.7	0.4	0	0.3	"0"	"12353,12348,12351,12352,12350,12345,12354,12346,12349"	8000	7494.67	11770.9	229.111	505.333	0.0937943
0	0.4	0.7	0.4	0	0.4	"0"	"12353,12350,12352,12351,12348,12345,12346"	8000	7322.57	11774	226	677.429	0.0761983
0	0.4	0.7	0.4	0	0.5	"0"	"12353,12350,12352,12351,12345,12349,12346,12348"	8000	7160.12	11777.4	222.625	839.875	0.0620089
0	0.4	0.7	0.5	0	0.1	"0"	"12346,12352,12353,12348,12354,12345,12349,12350,12351"	8000	7861.67	11761.2	238.778	138.333	0.159402
0	0.4	0.7	0.5	0	0.2	"0"	"12353,12347,12348,12352,12351,12346,12349,12350,12354,12345"	8000	7724.7	11763.5	236.5	275.3	0.140679
0	0.4	0.7	0.5	0	0.3	"0"	"12353,12351,12347,12348,12352,12350,12345,12346"	8000	7589.38	11765.1	234.875	410.625	0.119101
0	0.4	0.7	0.5	0	0.4	"0"	"12353,12348,12351,12352,12350,12345,12346,12354,12349"	8000	7460.78	11772.1	227.889	539.222	0.0992331
0	0.4	0.7	0.5	0	0.5	"0"	"12353,12350,12352,12351,12348,12345,12346,12354"	8000	7326.25	11776.6	223.375	673.75	0.0825012
0	0.4	0.9	0.1	0	0.1	"0"	"12347,12353,12354,12345,12349,12348,12351"	8000	7325.29	11768.9	231.143	674.714	0.0206062
0	0.4	0.9	0.1	0	0.2	"0"	"12345,12346,12347,12353,12354,12348,12349,12352,12351"	8000	6631.33	11790.2	209.778	1368.67	0.0156907
0	0.4	0.9	0.1	0	0.3	"0"	"12345,12348,12347,12353,12349,12351"	8000	5969.5	11817.5	182.5	2030.5	0.0116207
0	0.4	0.9	0.1	0	0.4	"0"	"12354,12346,12345,12347,12348,12349,12353"	8000	5277.43	11834.6	165.429	2722.57	0.00851513
0	0.4	0.9	0.1	0	0.5	"0"	"12354,12346,12345,12349,12348,12347,12353"	8000	4631.57	11857	143	3368.43	0.00653799
0	0.4	0.9	0.2	0	0.1	"0"	"12348,12353,12347,12349,12354,12351,12346"	8000	7660	11763.4	236.571	340	0.0600103
0	0.4	0.9	0.2	0	0.2	"0"	"12347,12353,12354,12345,12346,12349,12348,12351"	8000	7326	11767.9	232.125	674	0.0482586
0	0.4	0.9	0.2	0	0.3	"0"	"12345,12354,12347,12353,12346,12348,12349,12351"	8000	6978.88	11781	219	1021.12	0.0368623
0	0.4	0.9	0.2	0	0.4	"0"	"12345,12346,12347,12353,12354,12348,12349,12351"	8000	6627.88	11792	208	1372.12	0.0280022
0	0.4	0.9	0.2	0	0.5	"0"	"12346,12345,12354,12347,12353,12348,12349"	8000	6267.57	11802.9	197.143	1732.43	0.0214421
0	0.4	0.9	0.3	0	0.1	"0"	"12348,12354,12345,12349,12353"	8000	7774	11760.2	239.8	226	0.0983837
0	0.4	0.9	0.3	0	0.2	"0"	"12347,12345,12349,12353,12354,12348,12346,12351"	8000	7549	11761.1	238.875	451	0.0827899
0	0.4	0.9	0.3	0	0.3	"0"	"12347,12353,12354,12346,12349,12348"	8000	7321.17	11772.8	227.167	678.833	0.0656588
0	0.4	0.9	0.3	0	0.4	"0"	"12353,12346,12345,12348,12349"	8000	7102	11781	219	898	0.051993
0	0.4	0.9	0.3	0	0.5	"0"	"12345,12354,12353,12347,12346,12348,12352,12349,12351"	8000	6862.33	11783.9	216.111	1137.67	0.0412187
0	0.4	0.9	0.4	0	0.1	"0"	"12347,12348,12351,12354,12353,12345,12346,12352"	8000	7830.5	11748.5	251.5	169.5	0.13197
0	0.4	0.9	0.4	0	0.2	"0"	"12348,12353,12347,12349,12354,12345,12351"	8000	7657.71	11759.1	240.857	342.286	0.114104
0	0.4	0.9	0.4	0	0.3	"0"	"12347,12354,12353,12345,12349,12348,12346"	8000	7492	11762	238	508	0.0936386
0	0.4	0.9	0.4	0	0.4	"0"	"12347,12353,12354,12345,12346,12349,12348,12351"	8000	7326	11767.9	232.125	674	0.0765302
0	0.4	0.9	0.4	0	0.5	"0"	"12347,12354,12353,12345,12346,12348,12351,12349"	8000	7154.5	11773.8	226.25	845.5	0.0622632
0	0.4	0.9	0.5	0	0.1	"0"	"12347,12351,12354,12345,12348,12349,12353,12346,12352"	8000	7862.89	11751.1	248.889	137.111	0.159604
0	0.4	0.9	0.5	0	0.2	"0"	"12348,12347,12354,12349,12353,12351,12345,12346"	8000	7728.75	11756.2	243.75	271.25	0.140784
0	0.4	0.9	0.5	0	0.3	"0"	"12347,12348,12349,12354,12353,12346,12351"	8000	7591.86	11765.1	234.857	408.143	0.119316
0	0.4	0.9	0.5	0	0.4	"0"	"12354,12347,12353,12345,12349,12348,12346,12351"	8000	7459.88	11764	236	540.125	0.0995183
0	0.4	0.9	0.5	0	0.5	"0"	"12347,12353,12354,12345,12346,12349,12348"	8000	7322	11767.3	232.714	678	0.0824189
0	0.5	0.1	0.1	0	0.1	"0"	"12347,12350,12345,12346,12348,12351,12349,12353"	10000	9176.75	9766	234	823.25	0.025405
0	0.5	0.1	0.1	0	0.2	"0"	"12346,12347,12354,12350,12349,12348,12345,12352,12351,12353"	10000	8362.2	9792.1	207.9	1637.8	0.0192995
0	0.5	0.1	0.1	0	0.3	"0"	"12347,12346,12354,12349,12348,12350,12345,12351,12353"	10000	7512	9810	190	2488	0.0140909
0	0.5	0.1	0.1	0	0.4	"0"	"12347,12354,12346,12349,12350,12345,12348,12351,12353"	10000	6694.22	9833.78	166.222	3305.78	0.0104129
0	0.5	0.1	0.1	0	0.5	"0"	"12347,12346,12354,12349,12345,12350,12348,12352,12353,12351"	10000	5907.4	9855.9	144.1	4092.6	0.00793229
0	0.5	0.1	0.2	0	0.1	"0"	"12347,12349,12346,12350,12351,12348,12353,12345"	10000	9592.12	9755.25	244.75	407.875	0.0745351
0	0.5	0.1	0.2	0	0.2	"0"	"12347,12350,12354,12345,12346,12348,12351,12349,12353"	10000	9174.22	9768.11	231.889	825.778	0.0596888
0	0.5	0.1	0.2	0	0.3	"0"	"12346,12347,12350,12354,12349,12348,12345,12353,12351"	10000	8762.11	9777.78	222.222	1237.89	0.0454764
0	0.5	0.1	0.2	0	0.4	"0"	"12346,12347,12354,12350,12349,12348,12345,12351,12353"	10000	8358.78	9789.22	210.778	1641.22	0.0344502
0	0.5	0.1	0.2	0	0.5	"0"	"12346,12347,12354,12349,12350,12348,12345,12353,12351"	10000	7936.78	9799.78	200.222	2063.22	0.026464
0	0.5	0.1	0.3	0	0.1	"0"	"12347,12350,12349,12354,12351,12348,12346,12353,12345"	10000	9726.89	9755.22	244.778	273.111	0.122741
0	0.5	0.1	0.3	0	0.2	"0"	"12347,12350,12346,12349,12354,12351,12348,12345,12353"	10000	9452	9761	239	548	0.102714
0	0.5	0.1	0.3	0	0.3	"0"	"12347,12350,12354,12345,12346,12348,12351,12349,12353"	10000	9174.22	9768.11	231.889	825.778	0.0818107
0	0.5	0.1	0.3	0	0.4	"0"	"12346,12347,12354,12350,12349,12348,12345,12353,12351"	10000	8899.78	9774.56	225.444	1100.22	0.0643411
0	0.5	0.1	0.3	0	0.5	"0"	"12346,12347,12354,12350,12349,12348,12345,12353,12351"	10000	8627.33	9781.11	218.889	1372.67	0.0508592
0	0.5	0.1	0.4	0	0.1	"0"	"12347,12349,12346,12350,12351,12354,12345,12348,12353"	10000	9793	9753.11	246.889	207	0.16426
0	0.5	0.1	0.4	0	0.2	"0"	"12347,12354,12349,12346,12350,12351,12348,12353,12345"	10000	9591.22	9758	242	408.778	0.141643
0	0.5	0.1	0.4	0	0.3	"0"	"12347,12350,12352,12346,12354,12349,12353,12351,12345,12348"	10000	9381.3	9766.5	233.5	618.7	0.116785
0	0.5	0.1	0.4	0	0.4	"0"	"12347,12350,12345,12346,12348,12351,12349,12353"	10000	9176.75	9766	234	823.25	0.0949841
0	0.5	0.1	0.4	0	0.5	"0"	"12347,12346,12350,12354,12349,12348,12345,12353,12351"	10000	8970.22	9773.33	226.667	1029.78	0.0769977
0	0.5	0.1	0.5	0	0.1	"0"	"12347,12349,12350,12346,12351,12348,12345,12353"	10000	9832.12	9749.75	250.25	167.875	0.199063
0	0.5	0.1	0.5	0	0.2	"0"	"12347,12349,12354,12350,12351,12346,12348,12353,12345"	10000	9672	9756.33	243.667	328	0.175214
0	0.5	0.1	0.5	0	0.3	"0"	"12347,12350,12349,12354,12346,12351,12348,12353,12345"	10000	9508.78	9759.33	240.667	491.222	0.14826
0	0.5	0.1	0.5	0	0.4	"0"	"12347,12350,12354,12346,12348,12351,12349,12353,12345"	10000	9340.33	9764.33	235.667	659.667	0.123499
0	0.5	0.1	0.5	0	0.5	"0"	"12347,12350,12354,12345,12346,12348,12351,12349,12353"	10000	9174.22	9768.11	231.889	825.778	0.10263
0	0.5	0.3	0.1	0	0.1	"0"	"12354,12351,12347,12345"	10000	9166.5	9762	238	833.5	0.0256296
0	0.5	0.3	0.1	0	0.2	"0"	"12351,12354,12345,12347"	10000	8373.5	9783.25	216.75	1626.5	0.0195504
0	0.5	0.3	0.1	0	0.3	"0"	"12351,12345,12354,12347,12348"	10000	7549.4	9807.6	192.4	2450.6	0.0142479
0	0.5	0.3	0.1	0	0.4	"0"	"12351,12347,12354,12345"	10000	6730	9825.75	174.25	3270	0.0105626
0	0.5	0.3	0.1	0	0.5	"0"	"12351,12354,12345,12347"	10000	5964.75	9848	152	4035.25	0.00805162
0	0.5	0.3	0.2	0	0.1	"0"	"12351,12354,12352,12347,12345"	10000	9575	9752.2	247.8	425	0.0748633
0	0.5	0.3	0.2	0	0.2	"0"	"12354,12351,12347,12345"	10000	9166.5	9762	238	833.5	0.0602037
0	0.5	0.3	0.2	0	0.3	"0"	"12351,12354,12345,12347"	10000	8766.25	9772.75	227.25	1233.75	0.0459258
0	0.5	0.3	0.2	0	0.4	"0"	"12351,12354,12345,12347"	10000	8373.5	9783.25	216.75	1626.5	0.0348272
0	0.5	0.3	0.2	0	0.5	"0"	"12351,12345,12347,12354"	10000	7962.75	9796	204	2037.25	0.0267764
0	0.5	0.3	0.3	0	0.1	"0"	"12351,12354,12347,12345"	10000	9713.25	9746	254	286.75	0.123395
0	0.5	0.3	0.3	0	0.2	"0"	"12347,12354,12351,12345"	10000	9445.75	9753.25	246.75	554.25	0.103373
0	0.5	0.3	0.3	0	0.3	"0"	"12354,12351,12347,12345"	10000	9166.5	9762	238	833.5	0.0824281
0	0.5	0.3	0.3	0	0.4	"0"	"12351,12354,12345,12347"	10000	8896.5	9769.5	230.5	1103.5	0.0648946
0	0.5	0.3	0.3	0	0.5	"0"	"12351,12354,12353,12345,12347"	10000	8628.6	9777.8	222.2	1371.4	0.0513653
0	0.5	0.3	0.4	0	0.1	"0"	"12351,12354,12347,12345,12350"	10000	9786.2	9746.4	253.6	213.8	0.164869
0	0.5	0.3	0.4	0	0.2	"0"	"12351,12354,12347,12345"	10000	9576.75	9750	250	423.25	0.142368
0	0.5	0.3	0.4	0	0.3	"0"	"12351,12347,12354,12345"	10000	9378.75	9755.75	244.25	621.25	0.11747
0	0.5	0.3	0.4	0	0.4	"0"	"12354,12351,12347,12345"	10000	9166.5	9762	238	833.5	0.0954701
0	0.5	0.3	0.4	0	0.5	"0"	"12351,12354,12345,12347"	10000	8958.5	9768	232	1041.5	0.0776074
0	0.5	0.3	0.5	0	0.1	"0"	"12351,12347,12354,12352,12345"	10000	9825.4	9744.2	255.8	174.6	0.19927
0	0.5	0.3	0.5	0	0.2	"0"	"12351,12354,12347,12345"	10000	9654.5	9748	252	345.5	0.175963
0	0.5	0.3	0.5	0	0.3	"0"	"12351,12347,12354,12345"	10000	9502	9752.25	247.75	498	0.149013
0	0.5	0.3	0.5	0	0.4	"0"	"12351,12347,12354,12345"	10000	9336.5	9756.5	243.5	663.5	0.124228
0	0.5	0.3	0.5	0	0.5	"0"	"12354,12351,12347,12345"	10000	9166.5	9762	238	833.5	0.103321
0	0.5	0.5	0.1	0	0.1	"0"	"12350,12347,12354,12346,12348,12351,12345,12349"	10000	9194.38	9765.75	234.25	805.625	0.0253817
0	0.5	0.5	0.1	0	0.2	"0"	"12347,12349,12354,12345,12350,12348,12346,12351"	10000	8356.88	9788	212	1643.12	0.0193379
0	0.5	0.5	0.1	0	0.3	"0"	"12349,12347,12352,12354,12345,12348,12351,12346,12350"	10000	7540.67	9807.44	192.556	2459.33	0.0141361
0	0.5	0.5	0.1	0	0.4	"0"	"12347,12345,12354,12348,12346,12351"	10000	6735.67	9828.17	171.833	3264.33	0.0104702
0	0.5	0.5	0.1	0	0.5	"0"	"12347,12345,12354,12346,12351,12348,12350"	10000	5933.57	9847.14	152.857	4066.43	0.00797298
0	0.5	0.5	0.2	0	0.1	"0"	"12349,12347,12348,12350,12346,12351,12345"	10000	9594.14	9755.29	244.714	405.857	0.0744269
0	0.5	0.5	0.2	0	0.2	"0"	"12350,12347,12346,12348,12351,12345,12349"	10000	9194.57	9765.86	234.143	805.429	0.0597463
0	0.5	0.5	0.2	0	0.3	"0"	"12347,12354,12349,12351,12348,12345,12346"	10000	8779.57	9780	220	1220.43	0.0455403
0	0.5	0.5	0.2	0	0.4	"0"	"12347,12349,12354,12345,12348,12346,12351"	10000	8355.29	9791.71	208.286	1644.71	0.0345034
0	0.5	0.5	0.2	0	0.5	"0"	"12349,12347,12354,12345,12348,12351,12346"	10000	7959.86	9801.86	198.143	2040.14	0.0265071
0	0.5	0.5	0.3	0	0.1	"0"	"12347,12349,12348,12354,12346,12351,12350,12345"	10000	9728.12	9751.62	248.375	271.875	0.12279
0	0.5	0.5	0.3	0	0.2	"0"	"12346,12347,12350,12348,12351,12349,12354,12345"	10000	9463.12	9759.12	240.875	536.875	0.102786
0	0.5	0.5	0.3	0	0.3	"0"	"12350,12347,12354,12346,12348,12351,12345,12349"	10000	9194.38	9765.75	234.25	805.625	0.0818882
0	0.5	0.5	0.3	0	0.4	"0"	"12347,12350,12354,12348,12346,12345,12351"	10000	8914.29	9771.29	228.714	1085.71	0.0645818
0	0.5	0.5	0.3	0	0.5	"0"	"12347,12349,12350,12348,12351,12345,12346"	10000	8634.43	9781.29	218.714	1365.57	0.0509445
0	0.5	0.5	0.4	0	0.1	"0"	"12347,12346,12349,12348,12351,12350,12345"	10000	9796.86	9749.29	250.714	203.143	0.164402
0	0.5	0.5	0.4	0	0.2	"0"	"12349,12347,12348,12350,12346,12354,12351,12345"	10000	9594.12	9755.38	244.625	405.875	0.141751
0	0.5	0.5	0.4	0	0.3	"0"	"12346,12347,12350,12348,12351,12349,12345"	10000	9398.43	9760.29	239.714	601.571	0.116904
0	0.5	0.5	0.4	0	0.4	"0"	"12350,12347,12346,12348,12351,12345,12349"	10000	9194.57	9765.86	234.143	805.429	0.0949349
0	0.5	0.5	0.4	0	0.5	"0"	"12347,12350,12349,12346,12348,12345,12351"	10000	8985.29	9770.57	229.429	1014.71	0.0771146
0	0.5	0.5	0.5	0	0.1	"0"	"12347,12346,12351,12349,12348,12345"	10000	9835.5	9751.67	248.333	164.5	0.199051
0	0.5	0.5	0.5	0	0.2	"0"	"12352,12348,12349,12347,12346,12351,12345"	10000	9669.86	9755.86	244.143	330.143	0.17553
0	0.5	0.5	0.5	0	0.3	"0"	"12346,12350,12347,12348,12351,12354,12345"	10000	9513.57	9756.14	243.857	486.429	0.148692
0	0.5	0.5	0.5	0	0.4	"0"	"12346,12350,12347,12348,12351,12345,12349"	10000	9357.57	9761.14	238.857	642.429	0.123668
0	0.5	0.5	0.5	0	0.5	"0"	"12350,12347,12346,12348,12351,12345,12349"	10000	9194.57	9765.86	234.143	805.429	0.10278
0	0.5	0.7	0.1	0	0.1	"0"	"12353,12350,12352,12351,12348,12345,12346,12354"	10000	9181.62	9764.88	235.125	818.375	0.0254726
0	0.5	0.7	0.1	0	0.2	"0"	"12350,12345,12353,12352,12351,12348,12349,12346"	10000	8363.75	9785	215	1636.25	0.019453
0	0.5	0.7	0.1	0	0.3	"0"	"12350,12348,12352,12349,12345,12351,12353,12354,12346"	10000	7538.11	9810.67	189.333	2461.89	0.0142001
0	0.5	0.7	0.1	0	0.4	"0"	"12345,12348,12350,12353,12352,12351,12349,12354,12346"	10000	6725.11	9829.11	170.889	3274.89	0.0104977
0	0.5	0.7	0.1	0	0.5	"0"	"12350,12348,12352,12351,12345,12353,12349,12346"	10000	5934.5	9844.5	155.5	4065.5	0.0080105
0	0.5	0.7	0.2	0	0.1	"0"	"12353,12348,12352,12346,12351,12350,12349,12345"	10000	9587.38	9750.5	249.5	412.625	0.0746615
0	0.5	0.7	0.2	0	0.2	"0"	"12353,12350,12352,12351,12348,12345,12346,12354,12349"	10000	9186.33	9764.33	235.667	813.667	0.0599528
0	0.5	0.7	0.2	0	0.3	"0"	"12350,12353,12351,12352,12345,12346,12348,12349,12354"	10000	8779.11	9775.22	224.778	1220.89	0.0457206
0	0.5	0.7	0.2	0	0.4	"0"	"12350,12345,12353,12352,12351,12348,12349,12346"	10000	8363.75	9785	215	1636.25	0.0346869
0	0.5	0.7	0.2	0	0.5	"0"	"12350,12353,12345,12352,12351,12349,12348,12346"	10000	7939.38	9798	202	2060.62	0.0266677
0	0.5	0.7	0.3	0	0.1	"0"	"12346,12353,12349,12352,12348,12350,12354,12351,12345"	10000	9725.33	9750.56	249.444	274.667	0.123025
0	0.5	0.7	0.3	0	0.2	"0"	"12351,12353,12352,12350,12346,12348,12345,12354"	10000	9457.25	9757.88	242.125	542.75	0.102927
0	0.5	0.7	0.3	0	0.3	"0"	"12353,12350,12352,12351,12348,12345,12346,12349"	10000	9182.38	9761.12	238.875	817.625	0.0821469
0	0.5	0.7	0.3	0	0.4	"0"	"12353,12350,12351,12352,12346,12345,12349,12348"	10000	8910.88	9769.25	230.75	1089.12	0.0646669
0	0.5	0.7	0.3	0	0.5	"0"	"12350,12353,12351,12345,12352,12348,12354,12346"	10000	8642.88	9780.62	219.375	1357.12	0.0510587
0	0.5	0.7	0.4	0	0.1	"0"	"12346,12352,12353,12348,12349,12354,12351,12345,12350"	10000	9790.78	9750.11	249.889	209.222	0.16458
0	0.5	0.7	0.4	0	0.2	"0"	"12353,12348,12352,12346,12351,12350,12349,12354,12345"	10000	9588.67	9754	246	411.333	0.141983
0	0.5	0.7	0.4	0	0.3	"0"	"12351,12353,12350,12348,12352,12345,12346,12354"	10000	9386.5	9759.5	240.5	613.5	0.117006
0	0.5	0.7	0.4	0	0.4	"0"	"12353,12350,12352,12351,12348,12345,12346,12354,12349"	10000	9186.33	9764.33	235.667	813.667	0.0951442
0	0.5	0.7	0.4	0	0.5	"0"	"12353,12350,12352,12351,12346,12345,12349,12348,12354"	10000	8984.22	9770	230	1015.78	0.0773216
0	0.5	0.7	0.5	0	0.1	"0"	"12346,12352,12353,12354,12345,12348,12350,12351"	10000	9832.25	9749.75	250.25	167.75	0.19909
0	0.5	0.7	0.5	0	0.2	"0"	"12352,12353,12348,12346,12350,12354,12351,12345"	10000	9668.62	9751.88	248.125	331.375	0.175492
0	0.5	0.7	0.5	0	0.3	"0"	"12351,12353,12350,12352,12347,12348,12346,12345"	10000	9505.38	9750.88	249.125	494.625	0.148744
0	0.5	0.7	0.5	0	0.4	"0"	"12351,12348,12353,12350,12352,12345,12346,12354,12349"	10000	9348.56	9760	240	651.444	0.123866
0	0.5	0.7	0.5	0	0.5	"0"	"12353,12350,12352,12351,12348,12345,12346,12349"	10000	9182.38	9761.12	238.875	817.625	0.103021
0	0.5	0.9	0.1	0	0.1	"0"	"12347,12353,12346,12354,12345,12348,12349,12351"	10000	9195.25	9763.38	236.625	804.75	0.0256908
0	0.5	0.9	0.1	0	0.2	"0"	"12345,12353,12348,12354,12349,12351"	10000	8366.33	9790.33	209.667	1633.67	0.0196741
0	0.5	0.9	0.1	0	0.3	"0"	"12346,12348,12347,12354,12353,12349,12351"	10000	7534.71	9808.43	191.571	2465.29	0.0142871
0	0.5	0.9	0.1	0	0.4	"0"	"12346,12345,12354,12347,12348,12353,12349"	10000	6719.86	9824.57	175.429	3280.14	0.0105115
0	0.5	0.9	0.1	0	0.5	"0"	"12346,12354,12345,12348,12347,12353,12349,12351"	10000	5954.5	9844.62	155.375	4045.5	0.00805416
0	0.5	0.9	0.2	0	0.1	"0"	"12348,12347,12345,12353,12349,12346,12354,12351"	10000	9592.62	9754	246	407.375	0.0750798
0	0.5	0.9	0.2	0	0.2	"0"	"12347,12353,12346,12354,12345,12352,12348,12349,12351"	10000	9195.33	9762.56	237.444	804.667	0.0602571
0	0.5	0.9	0.2	0	0.3	"0"	"12346,12353,12347,12354,12345,12348,12349,12351"	10000	8778.62	9774.38	225.625	1221.38	0.0460168
0	0.5	0.9	0.2	0	0.4	"0"	"12346,12353,12347,12348,12354,12349,12351"	10000	8355.29	9787.71	212.286	1644.71	0.034875
0	0.5	0.9	0.2	0	0.5	"0"	"12346,12345,12353,12347,12354,12348,12349"	10000	7919.57	9793.86	206.143	2080.43	0.0266873
0	0.5	0.9	0.3	0	0.1	"0"	"12347,12348,12345,12354,12353,12349,12346"	10000	9725.43	9748.86	251.143	274.571	0.12303
0	0.5	0.9	0.3	0	0.2	"0"	"12347,12345,12348,12353,12349,12354"	10000	9454	9757.5	242.5	546	0.103253
0	0.5	0.9	0.3	0	0.3	"0"	"12347,12353,12346,12354,12345,12348,12349"	10000	9188.29	9762.29	237.714	811.714	0.0821872
0	0.5	0.9	0.3	0	0.4	"0"	"12346,12347,12353,12354,12348,12349"	10000	8909.5	9772.67	227.333	1090.5	0.0646234
0	0.5	0.9	0.3	0	0.5	"0"	"12346,12345,12353,12348,12347,12349"	10000	8624.33	9776	224	1375.67	0.0513624
0	0.5	0.9	0.4	0	0.1	"0"	"12347,12351,12348,12354,12353,12345,12346"	10000	9794.29	9747.57	252.429	205.714	0.164964
0	0.5	0.9	0.4	0	0.2	"0"	"12348,12347,12345,12353,12349,12346,12354"	10000	9588.29	9752.57	247.429	411.714	0.141951
0	0.5	0.9	0.4	0	0.3	"0"	"12347,12345,12354,12353,12352,12346,12348,12349,12351"	10000	9400	9757.89	242.111	600	0.117536
0	0.5	0.9	0.4	0	0.4	"0"	"12347,12353,12346,12354,12345,12348,12349,12351"	10000	9195.25	9763.38	236.625	804.75	0.0956168
0	0.5	0.9	0.4	0	0.5	"0"	"12346,12353,12347,12345,12354,12348,12351"	10000	8980.86	9766.29	233.714	1019.14	0.0776938
0	0.5	0.9	0.5	0	0.1	"0"	"12347,12345,12351,12349,12348,12354,12353"	10000	9831.29	9750.57	249.429	168.714	0.199896
0	0.5	0.9	0.5	0	0.2	"0"	"12348,12347,12353,12354,12345,12349,12346"	10000	9670.29	9751	249	329.714	0.175464
0	0.5	0.9	0.5	0	0.3	"0"	"12348,12347,12345,12354,12353,12346,12349,12351"	10000	9513.75	9756	244	486.25	0.149143
0	0.5	0.9	0.5	0	0.4	"0"	"12353,12347,12354,12345,12346,12352,12348,12349,12351"	10000	9357.78	9758.89	241.111	642.222	0.124296
0	0.5	0.9	0.5	0	0.5	"0"	"12347,12353,12346,12354,12345,12348,12349,12351"	10000	9195.25	9763.38	236.625	804.75	0.103474
10	0	0.1	0.1	0	0.1	"0"	"12345,12346,12347,12348,12349,12350,12351,12352,12353,12354"	0	0	20000	0	0	0.000120879
10	0	0.1	0.1	0	0.2	"0"	"12345,12346,12347,12348,12349,12350,12351,12352,12353,12354"	0	0	20000	0	0	0.000347278
10	0	0.1	0.1	0	0.3	"0"	"12345,12346,12347,12348,12349,12350,12351,12352,12353,12354"	0	0	20000	0	0	0.000539287
10	0	0.1	0.1	0	0.4	"0"	"12345,12346,12347,12348,12349,12350,12351,12352,12353,12354"	0	0	20000	0	0	0.000673083
10	0	0.1	0.1	0	0.5	"0"	"12345,12346,12347,12348,12349,12350,12351,12352,12353,12354"	0	0	20000	0	0	0.000762531
10	0	0.1	0.1	0.158114	0.1	"0"	"12345,12346,12347,12348,12349,12350,12351,12352,12353,12354"	0	0	20000	0	0	0.000122181
10	0	0.1	0.1	0.158114	0.2	"0"	"12345,12346,12347,12348,12349,12350,12351,12352,12353,12354"	0	0	20000	0	0	0.000351773
10	0	0.1	0.1	0.158114	0.3	"0"	"12346,12345,12347,12348,12349,12350,12351,12352,12353,12354"	0	0	19999.9	0.1	0	0.000546986
10	0	0.1	0.1	0.158114	0.4	"0"	"12346,12345,12347,12348,12349,12350,12351,12352,12353,12354"	0	0	19999.9	0.1	0	0.000683116
10	0	0.1	0.1	0.158114	0.5	"0"	"12346,12345,12347,12348,12349,12350,12351,12352,12353,12354"	0	0	19999.9	0.1	0	0.000774033
10	0	0.1	0.1	0.316228	0.1	"0"	"12348,12345,12346,12347,12349,12350,12351,12352,12353,12354"	0	0	19999.9	0.1	0	0.000112811
10	0	0.1	0.1	0.316228	0.2	"0,2"	"12345,12346,12348,12349,12350,12351,12352,12353,12354,12347"	0	0	20000	0	0	0.000330955
10	0	0.1	0.1	0.316228	0.3	"0,4"	"12345,12347,12348,12349,12350,12351,12352,12353,12354,12346"	0	0	19999.8	0.2	0	0.000522924
10	0	0.1	0.1	0.316228	0.4	"0"	"12345,12346,12347,12348,12349,12350,12351,12352,12353,12354"	0	0	20000	0	0	0.000660716
10	0	0.1	0.1	0.316228	0.5	"0"	"12345,12346,12347,12348,12349,12350,12351,12352,12353,12354"	0	0	20000	0	0	0.000754802
10	0	0.1	0.1	0.474342	0.1	"0,1,3,4"	"12345,12348,12350,12351,12352,12354,12346,12353,12347,12349"	0	0	19999.8	0.2	0	9.73e-05
10	0	0.1	0.1	0.474342	0.2	"0,1,2,3,4,5,6"	"12352,12354,12346,12353,12350,12351,12349,12345,12347,12348"	0	0	19999.8	0.2	0	0.000291231
10	0	0.1	0.1	0.474342	0.3	"0,1,2,3,6"	"12348,12345,12349,12352,12354,12346,12353,12350,12351,12347"	0	0	19999.7	0.3	0	0.000470308
10	0	0.1	0.1	0.474342	0.4	"0,1,2,3,5"	"12348,12345,12349,12352,12354,12346,12353,12350,12351,12347"	0	0	19999.7	0.3	0	0.000605712
10	0	0.1	0.1	0.474342	0.5	"0,1,2,3,4,6"	"12349,12345,12353,12350,12347,12346,12352,12348,12351,12354"	0	0	19999.8	0.2	0	0.000702868
10	0	0.1	0.1	0.632456	0.1	"0,1,2,3,4,5"	"12348,12350,12345,12352,12354,12347,12349,12351,12346,12353"	0	0	19852.6	147.4	0	8.33e-05
10	0	0.1	0.1	0.632456	0.2	"0,1,2,3,4,7"	"12348,12345,12352,12350,12354,12347,12353,12346,12349,12351"	0	0	19999.7	0.3	0	0.000251862
10	0	0.1	0.1	0.632456	0.3	"0,1,2,4,6,7,9"	"12354,12345,12349,12353,12350,12352,12346,12348,12351,12347"	0	0	19999.8	0.2	0	0.00041226
10	0	0.1	0.1	0.632456	0.4	"0,1,2,4,5,7"	"12348,12350,12354,12345,12349,12347,12346,12353,12351,12352"	0	0	19999.7	0.3	0	0.000538629
10	0	0.1	0.1	0.632456	0.5	"0,1,2,4,5,6,7"	"12354,12345,12349,12352,12347,12346,12353,12348,12350,12351"	0	0	19999.8	0.2	0	0.000633621
10	0	0.1	0.1	0.790569	0.1	"1,2,3,4,5,6,7"	"12349,12345,12354,12347,12350,12352,12346,12353,12348,12351"	0	0	19456.7	543.3	0	7.29e-05
10	0	0.1	0.1	0.790569	0.2	"1,2,3,4,5,6,7"	"12349,12350,12354,12347,12353,12346,12352,12345,12348,12351"	0	0	19998	2	0	0.000220825
10	0	0.1	0.1	0.790569	0.3	"1,2,3,5,6,7,8"	"12349,12350,12354,12353,12345,12348,12351,12346,12347,12352"	0	0	19999.8	0.2	0	0.000363122
10	0	0.1	0.1	0.790569	0.4	"2,3,4,5,6,7"	"12345,12347,12349,12352,12346,12353,12348,12354,12350,12351"	0	0	19999.8	0.2	0	0.000477688
10	0	0.1	0.1	0.790569	0.5	"2,3,4,6,7,8"	"12345,12350,12354,12347,12353,12349,12352,12348,12351,12346"	0	0	19999.8	0.2	0	0.000566414
10	0	0.1	0.1	0.948683	0.1	"3,4,6,7,8"	"12353,12354,12346,12349,12352,12345,12347,12351,12350,12348"	0	0	18942.7	1057.3	0	6.56e-05
10	0	0.1	0.1	0.948683	0.2	"2,3,4,5,6,7"	"12349,12354,12351,12352,12346,12353,12347,12345,12348,12350"	0	0	19911.8	88.2	0	0.000198027
10	0	0.1	0.1	0.948683	0.3	"2,4,6,8,10"	"12345,12350,12354,12346,12349,12351,12352,12347,12353,12348"	0	0	19999.8	0.2	0	0.00032532
10	0	0.1	0.1	0.948683	0.4	"2,3,4,7,9"	"12345,12349,12350,12353,12354,12346,12352,12347,12348,12351"	0	0	19999.8	0.2	0	0.0004285
10	0	0.1	0.1	0.948683	0.5	"2,3,4,5,6,7"	"12350,12347,12353,12354,12349,12352,12346,12345,12348,12351"	0	0	19999.8	0.2	0	0.000509582
10	0	0.1	0.1	1.1068	0.1	"3,4,5,6,7,8"	"12350,12349,12352,12346,12345,12348,12354,12347,12351,12353"	0	0	18759.3	1240.7	0	6.04e-05
10	0	0.1	0.1	1.1068	0.2	"3,4,5,6,7,9"	"12350,12353,12349,12352,12346,12348,12354,12347,12351,12345"	0	0	19449.1	550.9	0	0.000181484
10	0	0.1	0.1	1.1068	0.3	"3,4,5,7,8"	"12350,12354,12349,12352,12346,12345,12353,12347,12351,12348"	0	0	19999.1	0.9	0	0.000297039
10	0	0.1	0.1	1.1068	0.4	"3,4,5,6,7,10"	"12350,12354,12349,12352,12346,12353,12345,12347,12351,12348"	0	0	19999.8	0.2	0	0.000390478
10	0	0.1	0.1	1.1068	0.5	"3,4,5,6,8,9"	"12350,12353,12354,12349,12351,12352,12346,12347,12348,12345"	0	0	19999.8	0.2	0	0.00046419
10	0	0.1	0.1	1.26491	0.1	"3,4,5,6,7,8,9"	"12350,12349,12352,12346,12345,12348,12347,12353,12354,12351"	0	0	18623.7	1376.3	0	5.66e-05
10	0	0.1	0.1	1.26491	0.2	"3,4,5,6,7,8,9,10"	"12350,12349,12352,12346,12345,12354,12347,12353,12351,12348"	0	0	19049.9	950.1	0	0.00016936
10	0	0.1	0.1	1.26491	0.3	"4,5,6,7,8,9"	"12349,12351,12346,12353,12354,12347,12348,12350,12352,12345"	0	0	19709.3	290.7	0	0.000275884
10	0	0.1	0.1	1.26491	0.4	"3,4,5,6,8,9"	"12350,12349,12346,12345,12347,12348,12352,12353,12354,12351"	0	0	19971.5	28.5	0	0.000361384
10	0	0.1	0.1	1.26491	0.5	"3,4,5,6,7,9,10"	"12350,12349,12352,12346,12353,12345,12354,12351,12347,12348"	0	0	19999.8	0.2	0	0.000428641
10	0	0.1	0.1	1.42302	0.1	"4,5,6,7,8,9,10"	"12349,12346,12345,12354,12347,12350,12353,12352,12351,12348"	0	0	17895.9	2104.1	0	5.39e-05
10	0	0.1	0.1	1.42302	0.2	"4,5,6,7,8,9,10"	"12349,12345,12353,12354,12351,12352,12346,12348,12350,12347"	0	0	19976.8	23.2	0	0.00016032
10	0	0.1	0.1	1.42302	0.3	"4,5,7,8,9,10"	"12349,12346,12345,12350,12354,12348,12352,12353,12351,12347"	0	0	19999.8	0.2	0	0.000259881
10	0	0.1	0.1	1.42302	0.4	"5,7,8,9,10"	"12346,12345,12353,12347,12354,12352,12349,12350,12351,12348"	0	0	19843.4	156.6	0	0.000339022
10	0	0.1	0.1	1.42302	0.5	"4,5,6,7,8,9"	"12349,12346,12345,12354,12347,12350,12348,12352,12353,12351"	0	0	19999.3	0.7	0	0.000400859
10	0	0.1	0.1	1.58114	0.1	"4,5,6,7,8,9,10"	"12349,12346,12345,12351,12347,12353,12352,12348,12354,12350"	0	0	18481.4	1518.6	0	5.18e-05
10	0	0.1	0.1	1.58114	0.2	"4,5,7,8,9,10"	"12349,12346,12350,12351,12347,12352,12354,12353,12348,12345"	0	0	18830	1170	0	0.00015345
10	0	0.1	0.1	1.58114	0.3	"4,5,6,7,8,9,10"	"12349,12346,12345,12351,12347,12348,12352,12354,12353,12350"	0	0	19466.2	533.8	0	0.000247593
10	0	0.1	0.1	1.58114	0.4	"4,5,6,7,8,10"	"12349,12346,12345,12350,12351,12354,12348,12352,12353,12347"	0	0	19999.8	0.2	0	0.000321649
10	0	0.1	0.1	1.58114	0.5	"4,5,6,7,8,9,10"	"12349,12346,12345,12350,12351,12348,12352,12353,12354,12347"	0	0	19999.7	0.3	0	0.000379011
10	0	0.1	0.1	1.73925	0.1	"4,6,7,8,9"	"12349,12346,12345,12354,12350,12347,12352,12353,12348,12351"	0	0	18108	1892	0	5.02e-05
10	0	0.1	0.1	1.73925	0.2	"4,6,7,8,9,10"	"12349,12346,12350,12351,12354,12347,12353,12348,12352,12345"	0	0	19030.2	969.8	0	0.000148132
10	0	0.1	0.1	1.73925	0.3	"4,6,7,8,9,10"	"12349,12346,12345,12354,12350,12347,12352,12353,12351,12348"	0	0	19224.1	775.9	0	0.000238006
10	0	0.1	0.1	1.73925	0.4	"4,5,6,7,8"	"12349,12346,12345,12354,12351,12350,12347,12348,12352,12353"	0	0	19500.4	499.6	0	0.000307977
10	0	0.1	0.1	1.73925	0.5	"4,6,7,8,9"	"12349,12346,12345,12350,12354,12347,12348,12352,12353,12351"	0	0	19845.1	154.9	0	0.000361658
10	0	0.1	0.1	1.89737	0.1	"4,6,8,9,10"	"12349,12345,12346,12351,12352,12353,12354,12348,12347,12350"	0	0	19866.4	133.6	0	4.89e-05
10	0	0.1	0.1	1.89737	0.2	"4,7,8,9,10"	"12349,12350,12353,12352,12346,12351,12354,12347,12348,12345"	0	0	19737.7	262.3	0	0.000143944
10	0	0.1	0.1	1.89737	0.3	"4,6,7,8,9,10"	"12349,12345,12354,12352,12353,12351,12347,12346,12348,12350"	0	0	19911.7	88.3	0	0.00023041
10	0	0.1	0.1	1.89737	0.4	"6,7,8,9,10"	"12354,12350,12346,12351,12352,12353,12349,12347,12345,12348"	0	0	19999.8	0.2	0	0.000297073
10	0	0.1	0.1	1.89737	0.5	"4,8,9,10"	"12349,12351,12352,12353,12354,12346,12345,12347,12348,12350"	0	0	19999.8	0.2	0	0.00034772
10	0	0.1	0.1	2.05548	0.1	"6,7,8,9,10"	"12345,12350,12353,12346,12352,12351,12354,12348,12347,12349"	0	0	19989.3	10.7	0	4.79e-05
10	0	0.1	0.1	2.05548	0.2	"6,8,9,10"	"12354,12353,12346,12351,12350,12352,12347,12348,12345,12349"	0	0	19480	520	0	0.000140592
10	0	0.1	0.1	2.05548	0.3	"5,7,8,9,10"	"12349,12350,12353,12346,12352,12354,12351,12347,12345,12348"	0	0	19988	12	0	0.000224306
10	0	0.1	0.1	2.05548	0.4	"6,7,8,9,10"	"12345,12350,12354,12346,12352,12353,12351,12347,12348,12349"	0	0	19998.2	1.8	0	0.000288264
10	0	0.1	0.1	2.05548	0.5	"6,8,9,10"	"12345,12346,12352,12353,12354,12349,12351,12347,12348,12350"	0	0	19999.7	0.3	0	0.000336399
10	0	0.1	0.1	2.21359	0.1	"6,7,8,9,10"	"12349,12345,12353,12350,12351,12352,12354,12348,12346,12347"	0	0	19999.1	0.9	0	4.71e-05
10	0	0.1	0.1	2.21359	0.2	"6,7,8,9,10"	"12345,12354,12353,12346,12352,12351,12347,12348,12349,12350"	0	0	19228.7	771.3	0	0.00013787
10	0	0.1	0.1	2.21359	0.3	"5,6,8,9,10"	"12349,12345,12353,12346,12350,12352,12351,12354,12347,12348"	0	0	19946.4	53.6	0	0.000219333
10	0	0.1	0.1	2.21359	0.4	"5,6,7,8,9,10"	"12349,12345,12350,12353,12354,12351,12352,12347,12346,12348"	0	0	19993.1	6.9	0	0.000281061
10	0	0.1	0.1	2.21359	0.5	"5,7,8,9,10"	"12349,12350,12346,12353,12354,12351,12352,12347,12345,12348"	0	0	19999.2	0.8	0	0.000327102
10	0	0.1	0.1	2.37171	0.1	"7,8,9,10"	"12354,12346,12353,12351,12352,12345,12347,12348,12349,12350"	0	0	19999.7	0.3	0	4.64e-05
10	0	0.1	0.1	2.37171	0.2	"7,8,9,10"	"12354,12353,12346,12352,12351,12349,12347,12348,12345,12350"	0	0	19353.5	646.5	0	0.000135632
10	0	0.1	0.1	2.37171	0.3	"7,8,9,10"	"12354,12353,12346,12352,12351,12349,12350,12347,12348,12345"	0	0	19836	164	0	0.000215233
10	0	0.1	0.1	2.37171	0.4	"7,8,9,10"	"12350,12354,12353,12346,12352,12351,12347,12345,12348,12349"	0	0	19986.3	13.7	0	0.000275104
10	0	0.1	0.1	2.37171	0.5	"8,9,10"	"12346,12352,12353,12354,12349,12351,12347,12345,12348,12350"	0	0	19997.8	2.2	0	0.000319386
10	0	0.1	0.1	2.52982	0.1	"6,7,8,9,10"	"12349,12350,12346,12352,12353,12351,12354,12345,12347,12348"	0	0	19999.7	0.3	0	4.59e-05
10	0	0.1	0.1	2.52982	0.2	"7,8,9,10"	"12350,12353,12346,12351,12352,12354,12347,12348,12345,12349"	0	0	19410.9	589.1	0	0.000133769
10	0	0.1	0.1	2.52982	0.3	"8,9,10"	"12353,12352,12351,12354,12349,12346,12347,12348,12345,12350"	0	0	19472.3	527.7	0	0.000211814
10	0	0.1	0.1	2.52982	0.4	"8,9,10"	"12353,12346,12352,12351,12354,12347,12348,12345,12349,12350"	0	0	19953.4	46.6	0	0.000270125
10	0	0.1	0.1	2.52982	0.5	"7,8,9,10"	"12345,12353,12346,12352,12354,12351,12347,12348,12349,12350"	0	0	19993.4	6.6	0	0.000312921
10	0	0.1	0.1	2.68794	0.1	"8,9,10"	"12346,12353,12351,12352,12354,12345,12347,12348,12349,12350"	0	0	19999.7	0.3	0	4.54e-05
10	0	0.1	0.1	2.68794	0.2	"7,8,9,10"	"12350,12353,12346,12351,12349,12352,12354,12347,12348,12345"	0	0	19188.6	811.4	0	0.000132203
10	0	0.1	0.1	2.68794	0.3	"7,8,9,10"	"12350,12353,12346,12352,12351,12354,12347,12348,12345,12349"	0	0	19400.7	599.3	0	0.000208935
10	0	0.1	0.1	2.68794	0.4	"8,9,10"	"12353,12346,12351,12354,12350,12352,12347,12348,12345,12349"	0	0	19884.5	115.5	0	0.000265924
10	0	0.1	0.1	2.68794	0.5	"7,8,9,10"	"12350,12353,12346,12352,12351,12354,12347,12348,12345,12349"	0	0	19978.8	21.2	0	0.000307454
10	0	0.1	0.1	2.84605	0.1	"8,9,10"	"12346,12352,12353,12351,12349,12350,12354,12345,12347,12348"	0	0	19999.7	0.3	0	4.5e-05
10	0	0.1	0.1	2.84605	0.2	"8,9,10"	"12353,12346,12351,12350,12352,12354,12347,12348,12345,12349"	0	0	19859.7	140.3	0	0.000130873
10	0	0.1	0.1	2.84605	0.3	"8,9,10"	"12353,12346,12352,12351,12354,12347,12345,12348,12349,12350"	0	0	19448.2	551.8	0	0.000206487
10	0	0.1	0.1	2.84605	0.4	"8,9,10"	"12353,12346,12352,12351,12354,12350,12347,12348,12345,12349"	0	0	19694.9	305.1	0	0.000262347
10	0	0.1	0.1	2.84605	0.5	"8,9,10"	"12353,12346,12351,12354,12350,12352,12347,12348,12345,12349"	0	0	19945.3	54.7	0	0.000302792
10	0	0.1	0.1	3.00416	0.1	"8,9,10"	"12346,12353,12351,12349,12350,12352,12354,12345,12347,12348"	0	0	19999.7	0.3	0	4.47e-05
10	0	0.1	0.1	3.00416	0.2	"8,9,10"	"12353,12346,12350,12351,12349,12352,12354,12348,12345,12347"	0	0	19997.5	2.5	0	0.000129735
10	0	0.1	0.1	3.00416	0.3	"8,9,10"	"12353,12351,12350,12352,12354,12346,12347,12345,12348,12349"	0	0	19319.2	680.8	0	0.00020439
10	0	0.1	0.1	3.00416	0.4	"8,9,10"	"12353,12346,12351,12354,12350,12352,12347,12348,12345,12349"	0	0	19480.6	519.4	0	0.000259278
10	0	0.1	0.1	3.00416	0.5	"8,9,10"	"12353,12346,12351,12354,12350,12352,12347,12348,12345,12349"	0	0	19884.6	115.4	0	0.000298786
10	0	0.1	0.1	3.16228	0.1	"8,9,10"	"12346,12353,12351,12350,12352,12354,12345,12347,12348,12349"	0	0	19999.7	0.3	0	4.44e-05
10	0	0.1	0.1	3.16228	0.2	"8,9,10"	"12346,12353,12351,12350,12352,12354,12348,12345,12347,12349"	0	0	19998.5	1.5	0	0.000128753
10	0	0.1	0.1	3.16228	0.3	"8,9,10"	"12353,12351,12349,12352,12354,12346,12348,12347,12345,12350"	0	0	19053.8	946.2	0	0.000202578
10	0	0.1	0.1	3.16228	0.4	"8,9,10"	"12353,12351,12354,12350,12352,12346,12347,12348,12345,12349"	0	0	19191.7	808.3	0	0.000256624
10	0	0.1	0.1	3.16228	0.5	"8,9,10"	"12353,12351,12354,12352,12346,12347,12348,12345,12349,12350"	0	0	19625.7	374.3	0	0.000295319
10	0	0.1	0.2	0	0.1	"0"	"12345,12346,12347,12348,12349,12350,12351,12352,12353,12354"	0	0	20000	0	0	0.000120879
10	0	0.1	0.2	0	0.2	"0"	"12345,12346,12347,12348,12349,12350,12351,12352,12353,12354"	0	0	20000	0	0	0.000347278
10	0	0.1	0.2	0	0.3	"0"	"12345,12346,12347,12348,12349,12350,12351,12352,12353,12354"	0	0	20000	0	0	0.000539287
10	0	0.1	0.2	0	0.4	"0"	"12345,12346,12347,12348,12349,12350,12351,12352,12353,12354"	0	0	20000	0	0	0.000673083
10	0	0.1	0.2	0	0.5	"0"	"12345,12346,12347,12348,12349,12350,12351,12352,12353,12354"	0	0	20000	0	0	0.000762531
10	0	0.1	0.2	0.158114	0.1	"0"	"12345,12346,12347,12348,12349,12350,12351,12352,12353,12354"	0	0	20000	0	0	0.000122181
10	0	0.1	0.2	0.158114	0.2	"0"	"12345,12346,12347,12348,12349,12350,12351,12352,12353,12354"	0	0	20000	0	0	0.000351773
10	0	0.1	0.2	0.158114	0.3	"0"	"12346,12345,12347,12348,12349,12350,12351,12352,12353,12354"	0	0	19999.9	0.1	0	0.000546986
10	0	0.1	0.2	0.158114	0.4	"0"	"12346,12345,12347,12348,12349,12350,12351,12352,12353,12354"	0	0	19999.9	0.1	0	0.000683116
10	0	0.1	0.2	0.158114	0.5	"0"	"12346,12345,12347,12348,12349,12350,12351,12352,12353,12354"	0	0	19999.9	0.1	0	0.000774033
10	0	0.1	0.2	0.316228	0.1	"0"	"12348,12345,12346,12347,12349,12350,12351,12352,12353,12354"	0	0	19999.9	0.1	0	0.000112811
10	0	0.1	0.2	0.316228	0.2	"0,2"	"12345,12346,12348,12349,12350,12351,12352,12353,12354,12347"	0	0	20000	0	0	0.000330955
10	0	0.1	0.2	0.316228	0.3	"0,4"	"12345,12347,12348,12349,12350,12351,12352,12353,12354,12346"	0	0	19999.8	0.2	0	0.000522924
10	0	0.1	0.2	0.316228	0.4	"0"	"12345,12346,12347,12348,12349,12350,12351,12352,12353,12354"	0	0	20000	0	0	0.000660716
10	0	0.1	0.2	0.316228	0.5	"0"	"12345,12346,12347,12348,12349,12350,12351,12352,12353,12354"	0	0	20000	0	0	0.000754802
10	0	0.1	0.2	0.474342	0.1	"0,1,3,4"	"12345,12348,12350,12351,12352,12354,12346,12353,12347,12349"	0	0	19999.8	0.2	0	9.73e-05
10	0	0.1	0.2	0.474342	0.2	"0,1,2,3,4,5,6"	"12352,12354,12346,12353,12350,12351,12349,12345,12347,12348"	0	0	19999.8	0.2	0	0.000291231
10	0	0.1	0.2	0.474342	0.3	"0,1,2,3,6"	"12348,12345,12349,12352,12354,12346,12353,12350,12351,12347"	0	0	19999.7	0.3	0	0.000470308
10	0	0.1	0.2	0.474342	0.4	"0,1,2,3,5"	"12348,12345,12349,12352,12354,12346,12353,12350,12351,12347"	0	0	19999.7	0.3	0	0.000605712
10	0	0.1	0.2	0.474342	0.5	"0,1,2,3,4,6"	"12349,12345,12353,12350,12347,12346,12352,12348,12351,12354"	0	0	19999.8	0.2	0	0.000702868
10	0	0.1	0.2	0.632456	0.1	"0,1,2,3,4,5"	"12348,12350,12345,12352,12354,12347,12349,12351,12346,12353"	0	0	19852.6	147.4	0	8.33e-05
10	0	0.1	0.2	0.632456	0.2	"0,1,2,3,4,7"	"12348,12345,12352,12350,12354,12347,12353,12346,12349,12351"	0	0	19999.7	0.3	0	0.000251862
10	0	0.1	0.2	0.632456	0.3	"0,1,2,4,6,7,9"	"12354,12345,12349,12353,12350,12352,12346,12348,12351,12347"	0	0	19999.8	0.2	0	0.00041226
10	0	0.1	0.2	0.632456	0.4	"0,1,2,4,5,7"	"12348,12350,12354,12345,12349,12347,12346,12353,12351,12352"	0	0	19999.7	0.3	0	0.000538629
10	0	0.1	0.2	0.632456	0.5	"0,1,2,4,5,6,7"	"12354,12345,12349,12352,12347,12346,12353,12348,12350,12351"	0	0	19999.8	0.2	0	0.000633621
10	0	0.1	0.2	0.790569	0.1	"1,2,3,4,5,6,7"	"12349,12345,12354,12347,12350,12352,12346,12353,12348,12351"	0	0	19456.7	543.3	0	7.29e-05
10	0	0.1	0.2	0.790569	0.2	"1,2,3,4,5,6,7"	"12349,12350,12354,12347,12353,12346,12352,12345,12348,12351"	0	0	19998	2	0	0.000220825
10	0	0.1	0.2	0.790569	0.3	"1,2,3,5,6,7,8"	"12349,12350,12354,12353,12345,12348,12351,12346,12347,12352"	0	0	19999.8	0.2	0	0.000363122
10	0	0.1	0.2	0.790569	0.4	"2,3,4,5,6,7"	"12345,12347,12349,12352,12346,12353,12348,12354,12350,12351"	0	0	19999.8	0.2	0	0.000477688
10	0	0.1	0.2	0.790569	0.5	"2,3,4,6,7,8"	"12345,12350,12354,12347,12353,12349,12352,12348,12351,12346"	0	0	19999.8	0.2	0	0.000566414
10	0	0.1	0.2	0.948683	0.1	"3,4,6,7,8"	"12353,12354,12346,12349,12352,12345,12347,12351,12350,12348"	0	0	18942.7	1057.3	0	6.56e-05
10	0	0.1	0.2	0.948683	0.2	"2,3,4,5,6,7"	"12349,12354,12351,12352,12346,12353,12347,12345,12348,12350"	0	0	19911.8	88.2	0	0.000198027
10	0	0.1	0.2	0.948683	0.3	"2,4,6,8,10"	"12345,12350,12354,12346,12349,12351,12352,12347,12353,12348"	0	0	19999.8	0.2	0	0.00032532
10	0	0.1	0.2	0.948683	0.4	"2,3,4,7,9"	"12345,12349,12350,12353,12354,12346,12352,12347,12348,12351"	0	0	19999.8	0.2	0	0.0004285
10	0	0.1	0.2	0.948683	0.5	"2,3,4,5,6,7"	"12350,12347,12353,12354,12349,12352,12346,12345,12348,12351"	0	0	19999.8	0.2	0	0.000509582
10	0	0.1	0.2	1.1068	0.1	"3,4,5,6,7,8"	"12350,12349,12352,12346,12345,12348,12354,12347,12351,12353"	0	0	18759.3	1240.7	0	6.04e-05
10	0	0.1	0.2	1.1068	0.2	"3,4,5,6,7,9"	"12350,12353,12349,12352,12346,12348,12354,12347,12351,12345"	0	0	19449.1	550.9	0	0.000181484
10	0	0.1	0.2	1.1068	0.3	"3,4,5,7,8"	"12350,12354,12349,12352,12346,12345,12353,12347,12351,12348"	0	0	19999.1	0.9	0	0.000297039
10	0	0.1	0.2	1.1068	0.4	"3,4,5,6,7,10"	"12350,12354,12349,12352,12346,12353,12345,12347,12351,12348"	0	0	19999.8	0.2	0	0.000390478
10	0	0.1	0.2	1.1068	0.5	"3,4,5,6,8,9"	"12350,12353,12354,12349,12351,12352,12346,12347,12348,12345"	0	0	19999.8	0.2	0	0.00046419
10	0	0.1	0.2	1.26491	0.1	"3,4,5,6,7,8,9"	"12350,12349,12352,12346,12345,12348,12347,12353,12354,12351"	0	0	18623.7	1376.3	0	5.66e-05
10	0	0.1	0.2	1.26491	0.2	"3,4,5,6,7,8,9,10"	"12350,12349,12352,12346,12345,12354,12347,12353,12351,12348"	0	0	19049.9	950.1	0	0.00016936
10	0	0.1	0.2	1.26491	0.3	"4,5,6,7,8,9"	"12349,12351,12346,12353,12354,12347,12348,12350,12352,12345"	0	0	19709.3	290.7	0	0.000275884
10	0	0.1	0.2	1.26491	0.4	"3,4,5,6,8,9"	"12350,12349,12346,12345,12347,12348,12352,12353,12354,12351"	0	0	19971.5	28.5	0	0.000361384
10	0	0.1	0.2	1.26491	0.5	"3,4,5,6,7,9,10"	"12350,12349,12352,12346,12353,12345,12354,12351,12347,12348"	0	0	19999.8	0.2	0	0.000428641
10	0	0.1	0.2	1.42302	0.1	"4,5,6,7,8,9,10"	"12349,12346,12345,12354,12347,12350,12353,12352,12351,12348"	0	0	17895.9	2104.1	0	5.39e-05
10	0	0.1	0.2	1.42302	0.2	"4,5,6,7,8,9,10"	"12349,12345,12353,12354,12351,12352,12346,12348,12350,12347"	0	0	19976.8	23.2	0	0.00016032
10	0	0.1	0.2	1.42302	0.3	"4,5,7,8,9,10"	"12349,12346,12345,12350,12354,12348,12352,12353,12351,12347"	0	0	19999.8	0.2	0	0.000259881
10	0	0.1	0.2	1.42302	0.4	"5,7,8,9,10"	"12346,12345,12353,12347,12354,12352,12349,12350,12351,12348"	0	0	19843.4	156.6	0	0.000339022
10	0	0.1	0.2	1.42302	0.5	"4,5,6,7,8,9"	"12349,12346,12345,12354,12347,12350,12348,12352,12353,12351"	0	0	19999.3	0.7	0	0.000400859
10	0	0.1	0.2	1.58114	0.1	"4,5,6,7,8,9,10"	"12349,12346,12345,12351,12347,12353,12352,12348,12354,12350"	0	0	18481.4	1518.6	0	5.18e-05
10	0	0.1	0.2	1.58114	0.2	"4,5,7,8,9,10"	"12349,12346,12350,12351,12347,12352,12354,12353,12348,12345"	0	0	18830	1170	0	0.00015345
10	0	0.1	0.2	1.58114	0.3	"4,5,6,7,8,9,10"	"12349,12346,12345,12351,12347,12348,12352,12354,12353,12350"	0	0	19466.2	533.8	0	0.000247593
10	0	0.1	0.2	1.58114	0.4	"4,5,6,7,8,10"	"12349,12346,12345,12350,12351,12354,12348,12352,12353,12347"	0	0	19999.8	0.2	0	0.000321649
10	0	0.1	0.2	1.58114	0.5	"4,5,6,7,8,9,10"	"12349,12346,12345,12350,12351,12348,12352,12353,12354,12347"	0	0	19999.7	0.3	0	0.000379011
10	0	0.1	0.2	1.73925	0.1	"4,6,7,8,9"	"12349,12346,12345,12354,12350,12347,12352,12353,12348,12351"	0	0	18108	1892	0	5.02e-05
10	0	0.1	0.2	1.73925	0.2	"4,6,7,8,9,10"	"12349,12346,12350,12351,12354,12347,12353,12348,12352,12345"	0	0	19030.2	969.8	0	0.000148132
10	0	0.1	0.2	1.73925	0.3	"4,6,7,8,9,10"	"12349,12346,12345,12354,12350,12347,12352,12353,12351,12348"	0	0	19224.1	775.9	0	0.000238006
10	0	0.1	0.2	1.73925	0.4	"4,5,6,7,8"	"12349,12346,12345,12354,12351,12350,12347,12348,12352,12353"	0	0	19500.4	499.6	0	0.000307977
10	0	0.1	0.2	1.73925	0.5	"4,6,7,8,9"	"12349,12346,12345,12350,12354,12347,12348,12352,12353,12351"	0	0	19845.1	154.9	0	0.000361658
10	0	0.1	0.2	1.89737	0.1	"4,6,8,9,10"	"12349,12345,12346,12351,12352,12353,12354,12348,12347,12350"	0	0	19866.4	133.6	0	4.89e-05
10	0	0.1	0.2	1.89737	0.2	"4,7,8,9,10"	"12349,12350,12353,12352,12346,12351,12354,12347,12348,12345"	0	0	19737.7	262.3	0	0.000143944
10	0	0.1	0.2	1.89737	0.3	"4,6,7,8,9,10"	"12349,12345,12354,12352,12353,12351,12347,12346,12348,12350"	0	0	19911.7	88.3	0	0.00023041
10	0	0.1	0.2	1.89737	0.4	"6,7,8,9,10"	"12354,12350,12346,12351,12352,12353,12349,12347,12345,12348"	0	0	19999.8	0.2	0	0.000297073
10	0	0.1	0.2	1.89737	0.5	"4,8,9,10"	"12349,12351,12352,12353,12354,12346,12345,12347,12348,12350"	0	0	19999.8	0.2	0	0.00034772
10	0	0.1	0.2	2.05548	0.1	"6,7,8,9,10"	"12345,12350,12353,12346,12352,12351,12354,12348,12347,12349"	0	0	19989.3	10.7	0	4.79e-05
10	0	0.1	0.2	2.05548	0.2	"6,8,9,10"	"12354,12353,12346,12351,12350,12352,12347,12348,12345,12349"	0	0	19480	520	0	0.000140592
10	0	0.1	0.2	2.05548	0.3	"5,7,8,9,10"	"12349,12350,12353,12346,12352,12354,12351,12347,12345,12348"	0	0	19988	12	0	0.000224306
10	0	0.1	0.2	2.05548	0.4	"6,7,8,9,10"	"12345,12350,12354,12346,12352,12353,12351,12347,12348,12349"	0	0	19998.2	1.8	0	0.000288264
10	0	0.1	0.2	2.05548	0.5	"6,8,9,10"	"12345,12346,12352,12353,12354,12349,12351,12347,12348,12350"	0	0	19999.7	0.3	0	0.000336399
10	0	0.1	0.2	2.21359	0.1	"6,7,8,9,10"	"12349,12345,12353,12350,12351,12352,12354,12348,12346,12347"	0	0	19999.1	0.9	0	4.71e-05
10	0	0.1	0.2	2.21359	0.2	"6,7,8,9,10"	"12345,12354,12353,12346,12352,12351,12347,12348,12349,12350"	0	0	19228.7	771.3	0	0.00013787
10	0	0.1	0.2	2.21359	0.3	"5,6,8,9,10"	"12349,12345,12353,12346,12350,12352,12351,12354,12347,12348"	0	0	19946.4	53.6	0	0.000219333
10	0	0.1	0.2	2.21359	0.4	"5,6,7,8,9,10"	"12349,12345,12350,12353,12354,12351,12352,12347,12346,12348"	0	0	19993.1	6.9	0	0.000281061
10	0	0.1	0.2	2.21359	0.5	"5,7,8,9,10"	"12349,12350,12346,12353,12354,12351,12352,12347,12345,12348"	0	0	19999.2	0.8	0	0.000327102
10	0	0.1	0.2	2.37171	0.1	"7,8,9,10"	"12354,12346,12353,12351,12352,12345,12347,12348,12349,12350"	0	0	19999.7	0.3	0	4.64e-05
10	0	0.1	0.2	2.37171	0.2	"7,8,9,10"	"12354,12353,12346,12352,12351,12349,12347,12348,12345,12350"	0	0	19353.5	646.5	0	0.000135632
10	0	0.1	0.2	2.37171	0.3	"7,8,9,10"	"12354,12353,12346,12352,12351,12349,12350,12347,12348,12345"	0	0	19836	164	0	0.000215233
10	0	0.1	0.2	2.37171	0.4	"7,8,9,10"	"12350,12354,12353,12346,12352,12351,12347,12345,12348,12349"	0	0	19986.3	13.7	0	0.000275104
10	0	0.1	0.2	2.37171	0.5	"8,9,10"	"12346,12352,12353,12354,12349,12351,12347,12345,12348,12350"	0	0	19997.8	2.2	0	0.000319386
10	0	0.1	0.2	2.52982	0.1	"6,7,8,9,10"	"12349,12350,12346,12352,12353,12351,12354,12345,12347,12348"	0	0	19999.7	0.3	0	4.59e-05
10	0	0.1	0.2	2.52982	0.2	"7,8,9,10"	"12350,12353,12346,12351,12352,12354,12347,12348,12345,12349"	0	0	19410.9	589.1	0	0.000133769
10	0	0.1	0.2	2.52982	0.3	"8,9,10"	"12353,12352,12351,12354,12349,12346,12347,12348,12345,12350"	0	0	19472.3	527.7	0	0.000211814
10	0	0.1	0.2	2.52982	0.4	"8,9,10"	"12353,12346,12352,12351,12354,12347,12348,12345,12349,12350"	0	0	19953.4	46.6	0	0.000270125
10	0	0.1	0.2	2.52982	0.5	"7,8,9,10"	"12345,12353,12346,12352,12354,12351,12347,12348,12349,12350"	0	0	19993.4	6.6	0	0.000312921
10	0	0.1	0.2	2.68794	0.1	"8,9,10"	"12346,12353,12351,12352,12354,12345,12347,12348,12349,12350"	0	0	19999.7	0.3	0	4.54e-05
10	0	0.1	0.2	2.68794	0.2	"7,8,9,10"	"12350,12353,12346,12351,12349,12352,12354,12347,12348,12345"	0	0	19188.6	811.4	0	0.000132203
10	0	0.1	0.2	2.68794	0.3	"7,8,9,10"	"12350,12353,12346,12352,12351,12354,12347,12348,12345,12349"	0	0	19400.7	599.3	0	0.000208935
10	0	0.1	0.2	2.68794	0.4	"8,9,10"	"12353,12346,12351,12354,12350,12352,12347,12348,12345,12349"	0	0	19884.5	115.5	0	0.000265924
10	0	0.1	0.2	2.68794	0.5	"7,8,9,10"	"12350,12353,12346,12352,12351,12354,12347,12348,12345,12349"	0	0	19978.8	21.2	0	0.000307454
10	0	0.1	0.2	2.84605	0.1	"8,9,10"	"12346,12352,12353,12351,12349,12350,12354,12345,12347,12348"	0	0	19999.7	0.3	0	4.5e-05
10	0	0.1	0.2	2.84605	0.2	"8,9,10"	"12353,12346,12351,12350,12352,12354,12347,12348,12345,12349"	0	0	19859.7	140.3	0	0.000130873
10	0	0.1	0.2	2.84605	0.3	"8,9,10"	"12353,12346,12352,12351,12354,12347,12345,12348,12349,12350"	0	0	19448.2	551.8	0	0.000206487
10	0	0.1	0.2	2.84605	0.4	"8,9,10"	"12353,12346,12352,12351,12354,12350,12347,12348,12345,12349"	0	0	19694.9	305.1	0	0.000262347
10	0	0.1	0.2	2.84605	0.5	"8,9,10"	"12353,12346,12351,12354,12350,12352,12347,12348,12345,12349"	0	0	19945.3	54.7	0	0.000302792
10	0	0.1	0.2	3.00416	0.1	"8,9,10"	"12346,12353,12351,12349,12350,12352,12354,12345,12347,12348"	0	0	19999.7	0.3	0	4.47e-05
10	0	0.1	0.2	3.00416	0.2	"8,9,10"	"12353,12346,12350,12351,12349,12352,12354,12348,12345,12347"	0	0	19997.5	2.5	0	0.000129735
10	0	0.1	0.2	3.00416	0.3	"8,9,10"	"12353,12351,12350,12352,12354,12346,12347,12345,12348,12349"	0	0	19319.2	680.8	0	0.00020439
10	0	0.1	0.2	3.00416	0.4	"8,9,10"	"12353,12346,12351,12354,12350,12352,12347,12348,12345,12349"	0	0	19480.6	519.4	0	0.000259278
10	0	0.1	0.2	3.00416	0.5	"8,9,10"	"12353,12346,12351,12354,12350,12352,12347,12348,12345,12349"	0	0	19884.6	115.4	0	0.000298786
10	0	0.1	0.2	3.16228	0.1	"8,9,10"	"12346,12353,12351,12350,12352,12354,12345,12347,12348,12349"	0	0	19999.7	0.3	0	4.44e-05
10	0	0.1	0.2	3.16228	0.2	"8,9,10"	"12346,12353,12351,12350,12352,12354,12348,12345,12347,12349"	0	0	19998.5	1.5	0	0.000128753
10	0	0.1	0.2	3.16228	0.3	"8,9,10"	"12353,12351,12349,12352,12354,12346,12348,12347,12345,12350"	0	0	19053.8	946.2	0	0.000202578
10	0	0.1	0.2	3.16228	0.4	"8,9,10"	"12353,12351,12354,12350,12352,12346,12347,12348,12345,12349"	0	0	19191.7	808.3	0	0.000256624
10	0	0.1	0.2	3.16228	0.5	"8,9,10"	"12353,12351,12354,12352,12346,12347,12348,12345,12349,12350"	0	0	19625.7	374.3	0	0.000295319
10	0	0.1	0.3	0	0.1	"0"	"12345,12346,12347,12348,12349,12350,12351,12352,12353,12354"	0	0	20000	0	0	0.000120879
10	0	0.1	0.3	0	0.2	"0"	"12345,12346,12347,12348,12349,12350,12351,12352,12353,12354"	0	0	20000	0	0	0.000347278
10	0	0.1	0.3	0	0.3	"0"	"12345,12346,12347,12348,12349,12350,12351,12352,12353,12354"	0	0	20000	0	0	0.000539287
10	0	0.1	0.3	0	0.4	"0"	"12345,12346,12347,12348,12349,12350,12351,12352,12353,12354"	0	0	20000	0	0	0.000673083
10	0	0.1	0.3	0	0.5	"0"	"12345,12346,12347,12348,12349,12350,12351,12352,12353,12354"	0	0	20000	0	0	0.000762531
10	0	0.1	0.3	0.158114	0.1	"0"	"12345,12346,12347,12348,12349,12350,12351,12352,12353,12354"	0	0	20000	0	0	0.000122181
10	0	0.1	0.3	0.158114	0.2	"0"	"12345,12346,12347,12348,12349,12350,12351,12352,12353,12354"	0	0	20000	0	0	0.000351773
10	0	0.1	0.3	0.158114	0.3	"0"	"12346,12345,12347,12348,12349,12350,12351,12352,12353,12354"	0	0	19999.9	0.1	0	0.000546986
10	0	0.1	0.3	0.158114	0.4	"0"	"12346,12345,12347,12348,12349,12350,12351,12352,12353,12354"	0	0	19999.9	0.1	0	0.000683116
10	0	0.1	0.3	0.158114	0.5	"0"	"12346,12345,12347,12348,12349,12350,12351,12352,12353,12354"	0	0	19999.9	0.1	0	0.000774033
10	0	0.1	0.3	0.316228	0.1	"0"	"12348,12345,12346,12347,12349,12350,12351,12352,12353,12354"	0	0	19999.9	0.1	0	0.000112811
10	0	0.1	0.3	0.316228	0.2	"0,2"	"12345,12346,12348,12349,12350,12351,12352,12353,12354,12347"	0	0	20000	0	0	0.000330955
10	0	0.1	0.3	0.316228	0.3	"0,4"	"12345,12347,12348,12349,12350,12351,12352,12353,12354,12346"	0	0	19999.8	0.2	0	0.000522924
10	0	0.1	0.3	0.316228	0.4	"0"	"12345,12346,12347,12348,12349,12350,12351,12352,12353,12354"	0	0	20000	0	0	0.000660716
10	0	0.1	0.3	0.316228	0.5	"0"	"12345,12346,12347,12348,12349,12350,12351,12352,12353,12354"	0	0	20000	0	0	0.000754802
10	0	0.1	0.3	0.474342	0.1	"0,1,3,4"	"12345,12348,12350,12351,12352,12354,12346,12353,12347,12349"	0	0	19999.8	0.2	0	9.73e-05
10	0	0.1	0.3	0.474342	0.2	"0,1,2,3,4,5,6"	"12352,12354,12346,12353,12350,12351,12349,12345,12347,12348"	0	0	19999.8	0.2	0	0.000291231
10	0	0.1	0.3	0.474342	0.3	"0,1,2,3,6"	"12348,12345,12349,12352,12354,12346,12353,12350,12351,12347"	0	0	19999.7	0.3	0	0.000470308
10	0	0.1	0.3	0.474342	0.4	"0,1,2,3,5"	"12348,12345,12349,12352,12354,12346,12353,12350,12351,12347"	0	0	19999.7	0.3	0	0.000605712
10	0	0.1	0.3	0.474342	0.5	"0,1,2,3,4,6"	"12349,12345,12353,12350,12347,12346,12352,12348,12351,12354"	0	0	19999.8	0.2	0	0.000702868
10	0	0.1	0.3	0.632456	0.1	"0,1,2,3,4,5"	"12348,12350,12345,12352,12354,12347,12349,12351,12346,12353"	0	0	19852.6	147.4	0	8.33e-05
10	0	0.1	0.3	0.632456	0.2	"0,1,2,3,4,7"	"12348,12345,12352,12350,12354,12347,12353,12346,12349,12351"	0	0	19999.7	0.3	0	0.000251862
10	0	0.1	0.3	0.632456	0.3	"0,1,2,4,6,7,9"	"12354,12345,12349,12353,12350,12352,12346,12348,12351,12347"	0	0	19999.8	0.2	0	0.00041226
10	0	0.1	0.3	0.632456	0.4	"0,1,2,4,5,7"	"12348,12350,12354,12345,12349,12347,12346,12353,12351,12352"	0	0	19999.7	0.3	0	0.000538629
10	0	0.1	0.3	0.632456	0.5	"0,1,2,4,5,6,7"	"12354,12345,12349,12352,12347,12346,12353,12348,12350,12351"	0	0	19999.8	0.2	0	0.000633621
10	0	0.1	0.3	0.790569	0.1	"1,2,3,4,5,6,7"	"12349,12345,12354,12347,12350,12352,12346,12353,12348,12351"	0	0	19456.7	543.3	0	7.29e-05
10	0	0.1	0.3	0.790569	0.2	"1,2,3,4,5,6,7"	"12349,12350,12354,12347,12353,12346,12352,12345,12348,12351"	0	0	19998	2	0	0.000220825
10	0	0.1	0.3	0.790569	0.3	"1,2,3,5,6,7,8"	"12349,12350,12354,12353,12345,12348,12351,12346,12347,12352"	0	0	19999.8	0.2	0	0.000363122
10	0	0.1	0.3	0.790569	0.4	"2,3,4,5,6,7"	"12345,12347,12349,12352,12346,12353,12348,12354,12350,12351"	0	0	19999.8	0.2	0	0.000477688
10	0	0.1	0.3	0.790569	0.5	"2,3,4,6,7,8"	"12345,12350,12354,12347,12353,12349,12352,12348,12351,12346"	0	0	19999.8	0.2	0	0.000566414
10	0	0.1	0.3	0.948683	0.1	"3,4,6,7,8"	"12353,12354,12346,12349,12352,12345,12347,12351,12350,12348"	0	0	18942.7	1057.3	0	6.56e-05
10	0	0.1	0.3	0.948683	0.2	"2,3,4,5,6,7"	"12349,12354,12351,12352,12346,12353,12347,12345,12348,12350"	0	0	19911.8	88.2	0	0.000198027
10	0	0.1	0.3	0.948683	0.3	"2,4,6,8,10"	"12345,12350,12354,12346,12349,12351,12352,12347,12353,12348"	0	0	19999.8	0.2	0	0.00032532
10	0	0.1	0.3	0.948683	0.4	"2,3,4,7,9"	"12345,12349,12350,12353,12354,12346,12352,12347,12348,12351"	0	0	19999.8	0.2	0	0.0004285
10	0	0.1	0.3	0.948683	0.5	"2,3,4,5,6,7"	"12350,12347,12353,12354,12349,12352,12346,12345,12348,12351"	0	0	19999.8	0.2	0	0.000509582
10	0	0.1	0.3	1.1068	0.1	"3,4,5,6,7,8"	"12350,12349,12352,12346,12345,12348,12354,12347,12351,12353"	0	0	18759.3	1240.7	0	6.04e-05
10	0	0.1	0.3	1.1068	0.2	"3,4,5,6,7,9"	"12350,12353,12349,12352,12346,12348,12354,12347,12351,12345"	0	0	19449.1	550.9	0	0.000181484
10	0	0.1	0.3	1.1068	0.3	"3,4,5,7,8"	"12350,12354,12349,12352,12346,12345,12353,12347,12351,12348"	0	0	19999.1	0.9	0	0.000297039
10	0	0.1	0.3	1.1068	0.4	"3,4,5,6,7,10"	"12350,12354,12349,12352,12346,12353,12345,12347,12351,12348"	0	0	19999.8	0.2	0	0.000390478
10	0	0.1	0.3	1.1068	0.5	"3,4,5,6,8,9"	"12350,12353,12354,12349,12351,12352,12346,12347,12348,12345"	0	0	19999.8	0.2	0	0.00046419
10	0	0.1	0.3	1.26491	0.1	"3,4,5,6,7,8,9"	"12350,12349,12352,12346,12345,12348,12347,12353,12354,12351"	0	0	18623.7	1376.3	0	5.66e-05
10	0	0.1	0.3	1.26491	0.2	"3,4,5,6,7,8,9,10"	"12350,12349,12352,12346,12345,12354,12347,12353,12351,12348"	0	0	19049.9	950.1	0	0.00016936
10	0	0.1	0.3	1.26491	0.3	"4,5,6,7,8,9"	"12349,12351,12346,12353,12354,12347,12348,12350,12352,12345"	0	0	19709.3	290.7	0	0.000275884
10	0	0.1	0.3	1.26491	0.4	"3,4,5,6,8,9"	"12350,12349,12346,12345,12347,12348,12352,12353,12354,12351"	0	0	19971.5	28.5	0	0.000361384
10	0	0.1	0.3	1.26491	0.5	"3,4,5,6,7,9,10"	"12350,12349,12352,12346,12353,12345,12354,12351,12347,12348"	0	0	19999.8	0.2	0	0.000428641
10	0	0.1	0.3	1.42302	0.1	"4,5,6,7,8,9,10"	"12349,12346,12345,12354,12347,12350,12353,12352,12351,12348"	0	0	17895.9	2104.1	0	5.39e-05
10	0	0.1	0.3	1.42302	0.2	"4,5,6,7,8,9,10"	"12349,12345,12353,12354,12351,12352,12346,12348,12350,12347"	0	0	19976.8	23.2	0	0.00016032
10	0	0.1	0.3	1.42302	0.3	"4,5,7,8,9,10"	"12349,12346,12345,12350,12354,12348,12352,12353,12351,12347"	0	0	19999.8	0.2	0	0.000259881
10	0	0.1	0.3	1.42302	0.4	"5,7,8,9,10"	"12346,12345,12353,12347,12354,12352,12349,12350,12351,12348"	0	0	19843.4	156.6	0	0.000339022
10	0	0.1	0.3	1.42302	0.5	"4,5,6,7,8,9"	"12349,12346,12345,12354,12347,12350,12348,12352,12353,12351"	0	0	19999.3	0.7	0	0.000400859
10	0	0.1	0.3	1.58114	0.1	"4,5,6,7,8,9,10"	"12349,12346,12345,12351,12347,12353,12352,12348,12354,12350"	0	0	18481.4	1518.6	0	5.18e-05
10	0	0.1	0.3	1.58114	0.2	"4,5,7,8,9,10"	"12349,12346,12350,12351,12347,12352,12354,12353,12348,12345"	0	0	18830	1170	0	0.00015345
10	0	0.1	0.3	1.58114	0.3	"4,5,6,7,8,9,10"	"12349,12346,12345,12351,12347,12348,12352,12354,12353,12350"	0	0	19466.2	533.8	0	0.000247593
10	0	0.1	0.3	1.58114	0.4	"4,5,6,7,8,10"	"12349,12346,12345,12350,12351,12354,12348,12352,12353,12347"	0	0	19999.8	0.2	0	0.000321649
10	0	0.1	0.3	1.58114	0.5	"4,5,6,7,8,9,10"	"12349,12346,12345,12350,12351,12348,12352,12353,12354,12347"	0	0	19999.7	0.3	0	0.000379011
10	0	0.1	0.3	1.73925	0.1	"4,6,7,8,9"	"12349,12346,12345,12354,12350,12347,12352,12353,12348,12351"	0	0	18108	1892	0	5.02e-05
10	0	0.1	0.3	1.73925	0.2	"4,6,7,8,9,10"	"12349,12346,12350,12351,12354,12347,12353,12348,12352,12345"	0	0	19030.2	969.8	0	0.000148132
10	0	0.1	0.3	1.73925	0.3	"4,6,7,8,9,10"	"12349,12346,12345,12354,12350,12347,12352,12353,12351,12348"	0	0	19224.1	775.9	0	0.000238006
10	0	0.1	0.3	1.73925	0.4	"4,5,6,7,8"	"12349,12346,12345,12354,12351,12350,12347,12348,12352,12353"	0	0	19500.4	499.6	0	0.000307977
10	0	0.1	0.3	1.73925	0.5	"4,6,7,8,9"	"12349,12346,12345,12350,12354,12347,12348,12352,12353,12351"	0	0	19845.1	154.9	0	0.000361658
10	0	0.1	0.3	1.89737	0.1	"4,6,8,9,10"	"12349,12345,12346,12351,12352,12353,12354,12348,12347,12350"	0	0	19866.4	133.6	0	4.89e-05
10	0	0.1	0.3	1.89737	0.2	"4,7,8,9,10"	"12349,12350,12353,12352,12346,12351,12354,12347,12348,12345"	0	0	19737.7	262.3	0	0.000143944
10	0	0.1	0.3	1.89737	0.3	"4,6,7,8,9,10"	"12349,12345,12354,12352,12353,12351,12347,12346,12348,12350"	0	0	19911.7	88.3	0	0.00023041
10	0	0.1	0.3	1.89737	0.4	"6,7,8,9,10"	"12354,12350,12346,12351,12352,12353,12349,12347,12345,12348"	0	0	19999.8	0.2	0	0.000297073
10	0	0.1	0.3	1.89737	0.5	"4,8,9,10"	"12349,12351,12352,12353,12354,12346,12345,12347,12348,12350"	0	0	19999.8	0.2	0	0.00034772
10	0	0.1	0.3	2.05548	0.1	"6,7,8,9,10"	"12345,12350,12353,12346,12352,12351,12354,12348,12347,12349"	0	0	19989.3	10.7	0	4.79e-05
10	0	0.1	0.3	2.05548	0.2	"6,8,9,10"	"12354,12353,12346,12351,12350,12352,12347,12348,12345,12349"	0	0	19480	520	0	0.000140592
10	0	0.1	0.3	2.05548	0.3	"5,7,8,9,10"	"12349,12350,12353,12346,12352,12354,12351,12347,12345,12348"	0	0	19988	12	0	0.000224306
10	0	0.1	0.3	2.05548	0.4	"6,7,8,9,10"	"12345,12350,12354,12346,12352,12353,12351,12347,12348,12349"	0	0	19998.2	1.8	0	0.000288264
10	0	0.1	0.3	2.05548	0.5	"6,8,9,10"	"12345,12346,12352,12353,12354,12349,12351,12347,12348,12350"	0	0	19999.7	0.3	0	0.000336399
10	0	0.1	0.3	2.21359	0.1	"6,7,8,9,10"	"12349,12345,12353,12350,12351,12352,12354,12348,12346,12347"	0	0	19999.1	0.9	0	4.71e-05
10	0	0.1	0.3	2.21359	0.2	"6,7,8,9,10"	"12345,12354,12353,12346,12352,12351,12347,12348,12349,12350"	0	0	19228.7	771.3	0	0.00013787
10	0	0.1	0.3	2.21359	0.3	"5,6,8,9,10"	"12349,12345,12353,12346,12350,12352,12351,12354,12347,12348"	0	0	19946.4	53.6	0	0.000219333
10	0	0.1	0.3	2.21359	0.4	"5,6,7,8,9,10"	"12349,12345,12350,12353,12354,12351,12352,12347,12346,12348"	0	0	19993.1	6.9	0	0.000281061
10	0	0.1	0.3	2.21359	0.5	"5,7,8,9,10"	"12349,12350,12346,12353,12354,12351,12352,12347,12345,12348"	0	0	19999.2	0.8	0	0.000327102
10	0	0.1	0.3	2.37171	0.1	"7,8,9,10"	"12354,12346,12353,12351,12352,12345,12347,12348,12349,12350"	0	0	19999.7	0.3	0	4.64e-05
10	0	0.1	0.3	2.37171	0.2	"7,8,9,10"	"12354,12353,12346,12352,12351,12349,12347,12348,12345,12350"	0	0	19353.5	646.5	0	0.000135632
10	0	0.1	0.3	2.37171	0.3	"7,8,9,10"	"12354,12353,12346,12352,12351,12349,12350,12347,12348,12345"	0	0	19836	164	0	0.000215233
10	0	0.1	0.3	2.37171	0.4	"7,8,9,10"	"12350,12354,12353,12346,12352,12351,12347,12345,12348,12349"	0	0	19986.3	13.7	0	0.000275104
10	0	0.1	0.3	2.37171	0.5	"8,9,10"	"12346,12352,12353,12354,12349,12351,12347,12345,12348,12350"	0	0	19997.8	2.2	0	0.000319386
10	0	0.1	0.3	2.52982	0.1	"6,7,8,9,10"	"12349,12350,12346,12352,12353,12351,12354,12345,12347,12348"	0	0	19999.7	0.3	0	4.59e-05
10	0	0.1	0.3	2.52982	0.2	"7,8,9,10"	"12350,12353,12346,12351,12352,12354,12347,12348,12345,12349"	0	0	19410.9	589.1	0	0.000133769
10	0	0.1	0.3	2.52982	0.3	"8,9,10"	"12353,12352,12351,12354,12349,12346,12347,12348,12345,12350"	0	0	19472.3	527.7	0	0.000211814
10	0	0.1	0.3	2.52982	0.4	"8,9,10"	"12353,12346,12352,12351,12354,12347,12348,12345,12349,12350"	0	0	19953.4	46.6	0	0.000270125
10	0	0.1	0.3	2.52982	0.5	"7,8,9,10"	"12345,12353,12346,12352,12354,12351,12347,12348,12349,12350"	0	0	19993.4	6.6	0	0.000312921
10	0	0.1	0.3	2.68794	0.1	"8,9,10"	"12346,12353,12351,12352,12354,12345,12347,12348,12349,12350"	0	0	19999.7	0.3	0	4.54e-05
10	0	0.1	0.3	2.68794	0.2	"7,8,9,10"	"12350,12353,12346,12351,12349,12352,12354,12347,12348,12345"	0	0	19188.6	811.4	0	0.000132203
10	0	0.1	0.3	2.68794	0.3	"7,8,9,10"	"12350,12353,12346,12352,12351,12354,12347,12348,12345,12349"	0	0	19400.7	599.3	0	0.000208935
10	0	0.1	0.3	2.68794	0.4	"8,9,10"	"12353,12346,12351,12354,12350,12352,12347,12348,12345,12349"	0	0	19884.5	115.5	0	0.000265924
10	0	0.1	0.3	2.68794	0.5	"7,8,9,10"	"12350,12353,12346,12352,12351,12354,12347,12348,12345,12349"	0	0	19978.8	21.2	0	0.000307454
10	0	0.1	0.3	2.84605	0.1	"8,9,10"	"12346,12352,12353,12351,12349,12350,12354,12345,12347,12348"	0	0	19999.7	0.3	0	4.5e-05
10	0	0.1	0.3	2.84605	0.2	"8,9,10"	"12353,12346,12351,12350,12352,12354,12347,12348,12345,12349"	0	0	19859.7	140.3	0	0.000130873
10	0	0.1	0.3	2.84605	0.3	"8,9,10"	"12353,12346,12352,12351,12354,12347,12345,12348,12349,12350"	0	0	19448.2	551.8	0	0.000206487
10	0	0.1	0.3	2.84605	0.4	"8,9,10"	"12353,12346,12352,12351,12354,12350,12347,12348,12345,12349"	0	0	19694.9	305.1	0	0.000262347
10	0	0.1	0.3	2.84605	0.5	"8,9,10"	"12353,12346,12351,12354,12350,12352,12347,12348,12345,12349"	0	0	19945.3	54.7	0	0.000302792
10	0	0.1	0.3	3.00416	0.1	"8,9,10"	"12346,12353,12351,12349,12350,12352,12354,12345,12347,12348"	0	0	19999.7	0.3	0	4.47e-05
10	0	0.1	0.3	3.00416	0.2	"8,9,10"	"12353,12346,12350,12351,12349,12352,12354,12348,12345,12347"	0	0	19997.5	2.5	0	0.000129735
10	0	0.1	0.3	3.00416	0.3	"8,9,10"	"12353,12351,12350,12352,12354,12346,12347,12345,12348,12349"	0	0	19319.2	680.8	0	0.00020439
10	0	0.1	0.3	3.00416	0.4	"8,9,10"	"12353,12346,12351,12354,12350,12352,12347,12348,12345,12349"	0	0	19480.6	519.4	0	0.000259278
10	0	0.1	0.3	3.00416	0.5	"8,9,10"	"12353,12346,12351,12354,12350,12352,12347,12348,12345,12349"	0	0	19884.6	115.4	0	0.000298786
10	0	0.1	0.3	3.16228	0.1	"8,9,10"	"12346,12353,12351,12350,12352,12354,12345,12347,12348,12349"	0	0	19999.7	0.3	0	4.44e-05
10	0	0.1	0.3	3.16228	0.2	"8,9,10"	"12346,12353,12351,12350,12352,12354,12348,12345,12347,12349"	0	0	19998.5	1.5	0	0.000128753
10	0	0.1	0.3	3.16228	0.3	"8,9,10"	"12353,12351,12349,12352,12354,12346,12348,12347,12345,12350"	0	0	19053.8	946.2	0	0.000202578
10	0	0.1	0.3	3.16228	0.4	"8,9,10"	"12353,12351,12354,12350,12352,12346,12347,12348,12345,12349"	0	0	19191.7	808.3	0	0.000256624
10	0	0.1	0.3	3.16228	0.5	"8,9,10"	"12353,12351,12354,12352,12346,12347,12348,12345,12349,12350"	0	0	19625.7	374.3	0	0.000295319
10	0	0.1	0.4	0	0.1	"0"	"12345,12346,12347,12348,12349,12350,12351,12352,12353,12354"	0	0	20000	0	0	0.000120879
10	0	0.1	0.4	0	0.2	"0"	"12345,12346,12347,12348,12349,12350,12351,12352,12353,12354"	0	0	20000	0	0	0.000347278
10	0	0.1	0.4	0	0.3	"0"	"12345,12346,12347,12348,12349,12350,12351,12352,12353,12354"	0	0	20000	0	0	0.000539287
10	0	0.1	0.4	0	0.4	"0"	"12345,12346,12347,12348,12349,12350,12351,12352,12353,12354"	0	0	20000	0	0	0.000673083
10	0	0.1	0.4	0	0.5	"0"	"12345,12346,12347,12348,12349,12350,12351,12352,12353,12354"	0	0	20000	0	0	0.000762531
10	0	0.1	0.4	0.158114	0.1	"0"	"12345,12346,12347,12348,12349,12350,12351,12352,12353,12354"	0	0	20000	0	0	0.000122181
10	0	0.1	0.4	0.158114	0.2	"0"	"12345,12346,12347,12348,12349,12350,12351,12352,12353,12354"	0	0	20000	0	0	0.000351773
10	0	0.1	0.4	0.158114	0.3	"0"	"12346,12345,12347,12348,12349,12350,12351,12352,12353,12354"	0	0	19999.9	0.1	0	0.000546986
10	0	0.1	0.4	0.158114	0.4	"0"	"12346,12345,12347,12348,12349,12350,12351,12352,12353,12354"	0	0	19999.9	0.1	0	0.000683116
10	0	0.1	0.4	0.158114	0.5	"0"	"12346,12345,12347,12348,12349,12350,12351,12352,12353,12354"	0	0	19999.9	0.1	0	0.000774033
10	0	0.1	0.4	0.316228	0.1	"0"	"12348,12345,12346,12347,12349,12350,12351,12352,12353,12354"	0	0	19999.9	0.1	0	0.000112811
10	0	0.1	0.4	0.316228	0.2	"0,2"	"12345,12346,12348,12349,12350,12351,12352,12353,12354,12347"	0	0	20000	0	0	0.000330955
10	0	0.1	0.4	0.316228	0.3	"0,4"	"12345,12347,12348,12349,12350,12351,12352,12353,12354,12346"	0	0	19999.8	0.2	0	0.000522924
10	0	0.1	0.4	0.316228	0.4	"0"	"12345,12346,12347,12348,12349,12350,12351,12352,12353,12354"	0	0	20000	0	0	0.000660716
10	0	0.1	0.4	0.316228	0.5	"0"	"12345,12346,12347,12348,12349,12350,12351,12352,12353,12354"	0	0	20000	0	0	0.000754802
10	0	0.1	0.4	0.474342	0.1	"0,1,3,4"	"12345,12348,12350,12351,12352,12354,12346,12353,12347,12349"	0	0	19999.8	0.2	0	9.73e-05
10	0	0.1	0.4	0.474342	0.2	"0,1,2,3,4,5,6"	"12352,12354,12346,12353,12350,12351,12349,12345,12347,12348"	0	0	19999.8	0.2	0	0.000291231
10	0	0.1	0.4	0.474342	0.3	"0,1,2,3,6"	"12348,12345,12349,12352,12354,12346,12353,12350,12351,12347"	0	0	19999.7	0.3	0	0.000470308
10	0	0.1	0.4	0.474342	0.4	"0,1,2,3,5"	"12348,12345,12349,12352,12354,12346,12353,12350,12351,12347"	0	0	19999.7	0.3	0	0.000605712
10	0	0.1	0.4	0.474342	0.5	"0,1,2,3,4,6"	"12349,12345,12353,12350,12347,12346,12352,12348,12351,12354"	0	0	19999.8	0.2	0	0.000702868
10	0	0.1	0.4	0.632456	0.1	"0,1,2,3,4,5"	"12348,12350,12345,12352,12354,12347,12349,12351,12346,12353"	0	0	19852.6	147.4	0	8.33e-05
10	0	0.1	0.4	0.632456	0.2	"0,1,2,3,4,7"	"12348,12345,12352,12350,12354,12347,12353,12346,12349,12351"	0	0	19999.7	0.3	0	0.000251862
10	0	0.1	0.4	0.632456	0.3	"0,1,2,4,6,7,9"	"12354,12345,12349,12353,12350,12352,12346,12348,12351,12347"	0	0	19999.8	0.2	0	0.00041226
10	0	0.1	0.4	0.632456	0.4	"0,1,2,4,5,7"	"12348,12350,12354,12345,12349,12347,12346,12353,12351,12352"	0	0	19999.7	0.3	0	0.000538629
10	0	0.1	0.4	0.632456	0.5	"0,1,2,4,5,6,7"	"12354,12345,12349,12352,12347,12346,12353,12348,12350,12351"	0	0	19999.8	0.2	0	0.000633621
10	0	0.1	0.4	0.790569	0.1	"1,2,3,4,5,6,7"	"12349,12345,12354,12347,12350,12352,12346,12353,12348,12351"	0	0	19456.7	543.3	0	7.29e-05
10	0	0.1	0.4	0.790569	0.2	"1,2,3,4,5,6,7"	"12349,12350,12354,12347,12353,12346,12352,12345,12348,12351"	0	0	19998	2	0	0.000220825
10	0	0.1	0.4	0.790569	0.3	"1,2,3,5,6,7,8"	"12349,12350,12354,12353,12345,12348,12351,12346,12347,12352"	0	0	19999.8	0.2	0	0.000363122
10	0	0.1	0.4	0.790569	0.4	"2,3,4,5,6,7"	"12345,12347,12349,12352,12346,12353,12348,12354,12350,12351"	0	0	19999.8	0.2	0	0.000477688
10	0	0.1	0.4	0.790569	0.5	"2,3,4,6,7,8"	"12345,12350,12354,12347,12353,12349,12352,12348,12351,12346"	0	0	19999.8	0.2	0	0.000566414
10	0	0.1	0.4	0.948683	0.1	"3,4,6,7,8"	"12353,12354,12346,12349,12352,12345,12347,12351,12350,12348"	0	0	18942.7	1057.3	0	6.56e-05
10	0	0.1	0.4	0.948683	0.2	"2,3,4,5,6,7"	"12349,12354,12351,12352,12346,12353,12347,12345,12348,12350"	0	0	19911.8	88.2	0	0.000198027
10	0	0.1	0.4	0.948683	0.3	"2,4,6,8,10"	"12345,12350,12354,12346,12349,12351,12352,12347,12353,12348"	0	0	19999.8	0.2	0	0.00032532
10	0	0.1	0.4	0.948683	0.4	"2,3,4,7,9"	"12345,12349,12350,12353,12354,12346,12352,12347,12348,12351"	0	0	19999.8	0.2	0	0.0004285
10	0	0.1	0.4	0.948683	0.5	"2,3,4,5,6,7"	"12350,12347,12353,12354,12349,12352,12346,12345,12348,12351"	0	0	19999.8	0.2	0	0.000509582
10	0	0.1	0.4	1.1068	0.1	"3,4,5,6,7,8"	"12350,12349,12352,12346,12345,12348,12354,12347,12351,12353"	0	0	18759.3	1240.7	0	6.04e-05
10	0	0.1	0.4	1.1068	0.2	"3,4,5,6,7,9"	"12350,12353,12349,12352,12346,12348,12354,12347,12351,12345"	0	0	19449.1	550.9	0	0.000181484
10	0	0.1	0.4	1.1068	0.3	"3,4,5,7,8"	"12350,12354,12349,12352,12346,12345,12353,12347,12351,12348"	0	0	19999.1	0.9	0	0.000297039
10	0	0.1	0.4	1.1068	0.4	"3,4,5,6,7,10"	"12350,12354,12349,12352,12346,12353,12345,12347,12351,12348"	0	0	19999.8	0.2	0	0.000390478
10	0	0.1	0.4	1.1068	0.5	"3,4,5,6,8,9"	"12350,12353,12354,12349,12351,12352,12346,12347,12348,12345"	0	0	19999.8	0.2	0	0.00046419
10	0	0.1	0.4	1.26491	0.1	"3,4,5,6,7,8,9"	"12350,12349,12352,12346,12345,12348,12347,12353,12354,12351"	0	0	18623.7	1376.3	0	5.66e-05
10	0	0.1	0.4	1.26491	0.2	"3,4,5,6,7,8,9,10"	"12350,12349,12352,12346,12345,12354,12347,12353,12351,12348"	0	0	19049.9	950.1	0	0.00016936
10	0	0.1	0.4	1.26491	0.3	"4,5,6,7,8,9"	"12349,12351,12346,12353,12354,12347,12348,12350,12352,12345"	0	0	19709.3	290.7	0	0.000275884
10	0	0.1	0.4	1.26491	0.4	"3,4,5,6,8,9"	"12350,12349,12346,12345,12347,12348,12352,12353,12354,12351"	0	0	19971.5	28.5	0	0.000361384
10	0	0.1	0.4	1.26491	0.5	"3,4,5,6,7,9,10"	"12350,12349,12352,12346,12353,12345,12354,12351,12347,12348"	0	0	19999.8	0.2	0	0.000428641
10	0	0.1	0.4	1.42302	0.1	"4,5,6,7,8,9,10"	"12349,12346,12345,12354,12347,12350,12353,12352,12351,12348"	0	0	17895.9	2104.1	0	5.39e-05
10	0	0.1	0.4	1.42302	0.2	"4,5,6,7,8,9,10"	"12349,12345,12353,12354,12351,12352,12346,12348,12350,12347"	0	0	19976.8	23.2	0	0.00016032
10	0	0.1	0.4	1.42302	0.3	"4,5,7,8,9,10"	"12349,12346,12345,12350,12354,12348,12352,12353,12351,12347"	0	0	19999.8	0.2	0	0.000259881
10	0	0.1	0.4	1.42302	0.4	"5,7,8,9,10"	"12346,12345,12353,12347,12354,12352,12349,12350,12351,12348"	0	0	19843.4	156.6	0	0.000339022
10	0	0.1	0.4	1.42302	0.5	"4,5,6,7,8,9"	"12349,12346,12345,12354,12347,12350,12348,12352,12353,12351"	0	0	19999.3	0.7	0	0.000400859
10	0	0.1	0.4	1.58114	0.1	"4,5,6,7,8,9,10"	"12349,12346,12345,12351,12347,12353,12352,12348,12354,12350"	0	0	18481.4	1518.6	0	5.18e-05
10	0	0.1	0.4	1.58114	0.2	"4,5,7,8,9,10"	"12349,12346,12350,12351,12347,12352,12354,12353,12348,12345"	0	0	18830	1170	0	0.00015345
10	0	0.1	0.4	1.58114	0.3	"4,5,6,7,8,9,10"	"12349,12346,12345,12351,12347,12348,12352,12354,12353,12350"	0	0	19466.2	533.8	0	0.000247593
10	0	0.1	0.4	1.58114	0.4	"4,5,6,7,8,10"	"12349,12346,12345,12350,12351,12354,12348,12352,12353,12347"	0	0	19999.8	0.2	0	0.000321649
10	0	0.1	0.4	1.58114	0.5	"4,5,6,7,8,9,10"	"12349,12346,12345,12350,12351,12348,12352,12353,12354,12347"	0	0	19999.7	0.3	0	0.000379011
10	0	0.1	0.4	1.73925	0.1	"4,6,7,8,9"	"12349,12346,12345,12354,12350,12347,12352,12353,12348,12351"	0	0	18108	1892	0	5.02e-05
10	0	0.1	0.4	1.73925	0.2	"4,6,7,8,9,10"	"12349,12346,12350,12351,12354,12347,12353,12348,12352,12345"	0	0	19030.2	969.8	0	0.000148132
10	0	0.1	0.4	1.73925	0.3	"4,6,7,8,9,10"	"12349,12346,12345,12354,12350,12347,12352,12353,12351,12348"	0	0	19224.1	775.9	0	0.000238006
10	0	0.1	0.4	1.73925	0.4	"4,5,6,7,8"	"12349,12346,12345,12354,12351,12350,12347,12348,12352,12353"	0	0	19500.4	499.6	0	0.000307977
10	0	0.1	0.4	1.73925	0.5	"4,6,7,8,9"	"12349,12346,12345,12350,12354,12347,12348,12352,12353,12351"	0	0	19845.1	154.9	0	0.000361658
10	0	0.1	0.4	1.89737	0.1	"4,6,8,9,10"	"12349,12345,12346,12351,12352,12353,12354,12348,12347,12350"	0	0	19866.4	133.6	0	4.89e-05
10	0	0.1	0.4	1.89737	0.2	"4,7,8,9,10"	"12349,12350,12353,12352,12346,12351,12354,12347,12348,12345"	0	0	19737.7	262.3	0	0.000143944
10	0	0.1	0.4	1.89737	0.3	"4,6,7,8,9,10"	"12349,12345,12354,12352,12353,12351,12347,12346,12348,12350"	0	0	19911.7	88.3	0	0.00023041
10	0	0.1	0.4	1.89737	0.4	"6,7,8,9,10"	"12354,12350,12346,12351,12352,12353,12349,12347,12345,12348"	0	0	19999.8	0.2	0	0.000297073
10	0	0.1	0.4	1.89737	0.5	"4,8,9,10"	"12349,12351,12352,12353,12354,12346,12345,12347,12348,12350"	0	0	19999.8	0.2	0	0.00034772
10	0	0.1	0.4	2.05548	0.1	"6,7,8,9,10"	"12345,12350,12353,12346,12352,12351,12354,12348,12347,12349"	0	0	19989.3	10.7	0	4.79e-05
10	0	0.1	0.4	2.05548	0.2	"6,8,9,10"	"12354,12353,12346,12351,12350,12352,12347,12348,12345,12349"	0	0	19480	520	0	0.000140592
10	0	0.1	0.4	2.05548	0.3	"5,7,8,9,10"	"12349,12350,12353,12346,12352,12354,12351,12347,12345,12348"	0	0	19988	12	0	0.000224306
10	0	0.1	0.4	2.05548	0.4	"6,7,8,9,10"	"12345,12350,12354,12346,12352,12353,12351,12347,12348,12349"	0	0	19998.2	1.8	0	0.000288264
10	0	0.1	0.4	2.05548	0.5	"6,8,9,10"	"12345,12346,12352,12353,12354,12349,12351,12347,12348,12350"	0	0	19999.7	0.3	0	0.000336399
10	0	0.1	0.4	2.21359	0.1	"6,7,8,9,10"	"12349,12345,12353,12350,12351,12352,12354,12348,12346,12347"	0	0	19999.1	0.9	0	4.71e-05
10	0	0.1	0.4	2.21359	0.2	"6,7,8,9,10"	"12345,12354,12353,12346,12352,12351,12347,12348,12349,12350"	0	0	19228.7	771.3	0	0.00013787
10	0	0.1	0.4	2.21359	0.3	"5,6,8,9,10"	"12349,12345,12353,12346,12350,12352,12351,12354,12347,12348"	0	0	19946.4	53.6	0	0.000219333
10	0	0.1	0.4	2.21359	0.4	"5,6,7,8,9,10"	"12349,12345,12350,12353,12354,12351,12352,12347,12346,12348"	0	0	19993.1	6.9	0	0.000281061
10	0	0.1	0.4	2.21359	0.5	"5,7,8,9,10"	"12349,12350,12346,12353,12354,12351,12352,12347,12345,12348"	0	0	19999.2	0.8	0	0.000327102
10	0	0.1	0.4	2.37171	0.1	"7,8,9,10"	"12354,12346,12353,12351,12352,12345,12347,12348,12349,12350"	0	0	19999.7	0.3	0	4.64e-05
10	0	0.1	0.4	2.37171	0.2	"7,8,9,10"	"12354,12353,12346,12352,12351,12349,12347,12348,12345,12350"	0	0	19353.5	646.5	0	0.000135632
10	0	0.1	0.4	2.37171	0.3	"7,8,9,10"	"12354,12353,12346,12352,12351,12349,12350,12347,12348,12345"	0	0	19836	164	0	0.000215233
10	0	0.1	0.4	2.37171	0.4	"7,8,9,10"	"12350,12354,12353,12346,12352,12351,12347,12345,12348,12349"	0	0	19986.3	13.7	0	0.000275104
10	0	0.1	0.4	2.37171	0.5	"8,9,10"	"12346,12352,12353,12354,12349,12351,12347,12345,12348,12350"	0	0	19997.8	2.2	0	0.000319386
10	0	0.1	0.4	2.52982	0.1	"6,7,8,9,10"	"12349,12350,12346,12352,12353,12351,12354,12345,12347,12348"	0	0	19999.7	0.3	0	4.59e-05
10	0	0.1	0.4	2.52982	0.2	"7,8,9,10"	"12350,12353,12346,12351,12352,12354,12347,12348,12345,12349"	0	0	19410.9	589.1	0	0.000133769
10	0	0.1	0.4	2.52982	0.3	"8,9,10"	"12353,12352,12351,12354,12349,12346,12347,12348,12345,12350"	0	0	19472.3	527.7	0	0.000211814
10	0	0.1	0.4	2.52982	0.4	"8,9,10"	"12353,12346,12352,12351,12354,12347,12348,12345,12349,12350"	0	0	19953.4	46.6	0	0.000270125
10	0	0.1	0.4	2.52982	0.5	"7,8,9,10"	"12345,12353,12346,12352,12354,12351,12347,12348,12349,12350"	0	0	19993.4	6.6	0	0.000312921
10	0	0.1	0.4	2.68794	0.1	"8,9,10"	"12346,12353,12351,12352,12354,12345,12347,12348,12349,12350"	0	0	19999.7	0.3	0	4.54e-05
10	0	0.1	0.4	2.68794	0.2	"7,8,9,10"	"12350,12353,12346,12351,12349,12352,12354,12347,12348,12345"	0	0	19188.6	811.4	0	0.000132203
10	0	0.1	0.4	2.68794	0.3	"7,8,9,10"	"12350,12353,12346,12352,12351,12354,12347,12348,12345,12349"	0	0	19400.7	599.3	0	0.000208935
10	0	0.1	0.4	2.68794	0.4	"8,9,10"	"12353,12346,12351,12354,12350,12352,12347,12348,12345,12349"	0	0	19884.5	115.5	0	0.000265924
10	0	0.1	0.4	2.68794	0.5	"7,8,9,10"	"12350,12353,12346,12352,12351,12354,12347,12348,12345,12349"	0	0	19978.8	21.2	0	0.000307454
10	0	0.1	0.4	2.84605	0.1	"8,9,10"	"12346,12352,12353,12351,12349,12350,12354,12345,12347,12348"	0	0	19999.7	0.3	0	4.5e-05
10	0	0.1	0.4	2.84605	0.2	"8,9,10"	"12353,12346,12351,12350,12352,12354,12347,12348,12345,12349"	0	0	19859.7	140.3	0	0.000130873
10	0	0.1	0.4	2.84605	0.3	"8,9,10"	"12353,12346,12352,12351,12354,12347,12345,12348,12349,12350"	0	0	19448.2	551.8	0	0.000206487
10	0	0.1	0.4	2.84605	0.4	"8,9,10"	"12353,12346,12352,12351,12354,12350,12347,12348,12345,12349"	0	0	19694.9	305.1	0	0.000262347
10	0	0.1	0.4	2.84605	0.5	"8,9,10"	"12353,12346,12351,12354,12350,12352,12347,12348,12345,12349"	0	0	19945.3	54.7	0	0.000302792
10	0	0.1	0.4	3.00416	0.1	"8,9,10"	"12346,12353,12351,12349,12350,12352,12354,12345,12347,12348"	0	0	19999.7	0.3	0	4.47e-05
10	0	0.1	0.4	3.00416	0.2	"8,9,10"	"12353,12346,12350,12351,12349,12352,12354,12348,12345,12347"	0	0	19997.5	2.5	0	0.000129735
10	0	0.1	0.4	3.00416	0.3	"8,9,10"	"12353,12351,12350,12352,12354,12346,12347,12345,12348,12349"	0	0	19319.2	680.8	0	0.00020439
10	0	0.1	0.4	3.00416	0.4	"8,9,10"	"12353,12346,12351,12354,12350,12352,12347,12348,12345,12349"	0	0	19480.6	519.4	0	0.000259278
10	0	0.1	0.4	3.00416	0.5	"8,9,10"	"12353,12346,12351,12354,12350,12352,12347,12348,12345,12349"	0	0	19884.6	115.4	0	0.000298786
10	0	0.1	0.4	3.16228	0.1	"8,9,10"	"12346,12353,12351,12350,12352,12354,12345,12347,12348,12349"	0	0	19999.7	0.3	0	4.44e-05
10	0	0.1	0.4	3.16228	0.2	"8,9,10"	"12346,12353,12351,12350,12352,12354,12348,12345,12347,12349"	0	0	19998.5	1.5	0	0.000128753
10	0	0.1	0.4	3.16228	0.3	"8,9,10"	"12353,12351,12349,12352,12354,12346,12348,12347,12345,12350"	0	0	19053.8	946.2	0	0.000202578
10	0	0.1	0.4	3.16228	0.4	"8,9,10"	"12353,12351,12354,12350,12352,12346,12347,12348,12345,12349"	0	0	19191.7	808.3	0	0.000256624
10	0	0.1	0.4	3.16228	0.5	"8,9,10"	"12353,12351,12354,12352,12346,12347,12348,12345,12349,12350"	0	0	19625.7	374.3	0	0.000295319
10	0	0.1	0.5	0	0.1	"0"	"12345,12346,12347,12348,12349,12350,12351,12352,12353,12354"	0	0	20000	0	0	0.000120879
10	0	0.1	0.5	0	0.2	"0"	"12345,12346,12347,12348,12349,12350,12351,12352,12353,12354"	0	0	20000	0	0	0.000347278
10	0	0.1	0.5	0	0.3	"0"	"12345,12346,12347,12348,12349,12350,12351,12352,12353,12354"	0	0	20000	0	0	0.000539287
10	0	0.1	0.5	0	0.4	"0"	"12345,12346,12347,12348,12349,12350,12351,12352,12353,12354"	0	0	20000	0	0	0.000673083
10	0	0.1	0.5	0	0.5	"0"	"12345,12346,12347,12348,12349,12350,12351,12352,12353,12354"	0	0	20000	0	0	0.000762531
10	0	0.1	0.5	0.158114	0.1	"0"	"12345,12346,12347,12348,12349,12350,12351,12352,12353,12354"	0	0	20000	0	0	0.000122181
10	0	0.1	0.5	0.158114	0.2	"0"	"12345,12346,12347,12348,12349,12350,12351,12352,12353,12354"	0	0	20000	0	0	0.000351773
10	0	0.1	0.5	0.158114	0.3	"0"	"12346,12345,12347,12348,12349,12350,12351,12352,12353,12354"	0	0	19999.9	0.1	0	0.000546986
10	0	0.1	0.5	0.158114	0.4	"0"	"12346,12345,12347,12348,12349,12350,12351,12352,12353,12354"	0	0	19999.9	0.1	0	0.000683116
10	0	0.1	0.5	0.158114	0.5	"0"	"12346,12345,12347,12348,12349,12350,12351,12352,12353,12354"	0	0	19999.9	0.1	0	0.000774033
10	0	0.1	0.5	0.316228	0.1	"0"	"12348,12345,12346,12347,12349,12350,12351,12352,12353,12354"	0	0	19999.9	0.1	0	0.000112811
10	0	0.1	0.5	0.316228	0.2	"0,2"	"12345,12346,12348,12349,12350,12351,12352,12353,12354,12347"	0	0	20000	0	0	0.000330955
10	0	0.1	0.5	0.316228	0.3	"0,4"	"12345,12347,12348,12349,12350,12351,12352,12353,12354,12346"	0	0	19999.8	0.2	0	0.000522924
10	0	0.1	0.5	0.316228	0.4	"0"	"12345,12346,12347,12348,12349,12350,12351,12352,12353,12354"	0	0	20000	0	0	0.000660716
10	0	0.1	0.5	0.316228	0.5	"0"	"12345,12346,12347,12348,12349,12350,12351,12352,12353,12354"	0	0	20000	0	0	0.000754802
10	0	0.1	0.5	0.474342	0.1	"0,1,3,4"	"12345,12348,12350,12351,12352,12354,12346,12353,12347,12349"	0	0	19999.8	0.2	0	9.73e-05
10	0	0.1	0.5	0.474342	0.2	"0,1,2,3,4,5,6"	"12352,12354,12346,12353,12350,12351,12349,12345,12347,12348"	0	0	19999.8	0.2	0	0.000291231
10	0	0.1	0.5	0.474342	0.3	"0,1,2,3,6"	"12348,12345,12349,12352,12354,12346,12353,12350,12351,12347"	0	0	19999.7	0.3	0	0.000470308
10	0	0.1	0.5	0.474342	0.4	"0,1,2,3,5"	"12348,12345,12349,12352,12354,12346,12353,12350,12351,12347"	0	0	19999.7	0.3	0	0.000605712
10	0	0.1	0.5	0.474342	0.5	"0,1,2,3,4,6"	"12349,12345,12353,12350,12347,12346,12352,12348,12351,12354"	0	0	19999.8	0.2	0	0.000702868
10	0	0.1	0.5	0.632456	0.1	"0,1,2,3,4,5"	"12348,12350,12345,12352,12354,12347,12349,12351,12346,12353"	0	0	19852.6	147.4	0	8.33e-05
10	0	0.1	0.5	0.632456	0.2	"0,1,2,3,4,7"	"12348,12345,12352,12350,12354,12347,12353,12346,12349,12351"	0	0	19999.7	0.3	0	0.000251862
10	0	0.1	0.5	0.632456	0.3	"0,1,2,4,6,7,9"	"12354,12345,12349,12353,12350,12352,12346,12348,12351,12347"	0	0	19999.8	0.2	0	0.00041226
10	0	0.1	0.5	0.632456	0.4	"0,1,2,4,5,7"	"12348,12350,12354,12345,12349,12347,12346,12353,12351,12352"	0	0	19999.7	0.3	0	0.000538629
10	0	0.1	0.5	0.632456	0.5	"0,1,2,4,5,6,7"	"12354,12345,12349,12352,12347,12346,12353,12348,12350,12351"	0	0	19999.8	0.2	0	0.000633621
10	0	0.1	0.5	0.790569	0.1	"1,2,3,4,5,6,7"	"12349,12345,12354,12347,12350,12352,12346,12353,12348,12351"	0	0	19456.7	543.3	0	7.29e-05
10	0	0.1	0.5	0.790569	0.2	"1,2,3,4,5,6,7"	"12349,12350,12354,12347,12353,12346,12352,12345,12348,12351"	0	0	19998	2	0	0.000220825
10	0	0.1	0.5	0.790569	0.3	"1,2,3,5,6,7,8"	"12349,12350,12354,12353,12345,12348,12351,12346,12347,12352"	0	0	19999.8	0.2	0	0.000363122
10	0	0.1	0.5	0.790569	0.4	"2,3,4,5,6,7"	"12345,12347,12349,12352,12346,12353,12348,12354,12350,12351"	0	0	19999.8	0.2	0	0.000477688
10	0	0.1	0.5	0.790569	0.5	"2,3,4,6,7,8"	"12345,12350,12354,12347,12353,12349,12352,12348,12351,12346"	0	0	19999.8	0.2	0	0.000566414
10	0	0.1	0.5	0.948683	0.1	"3,4,6,7,8"	"12353,12354,12346,12349,12352,12345,12347,12351,12350,12348"	0	0	18942.7	1057.3	0	6.56e-05
10	0	0.1	0.5	0.948683	0.2	"2,3,4,5,6,7"	"12349,12354,12351,12352,12346,12353,12347,12345,12348,12350"	0	0	19911.8	88.2	0	0.000198027
10	0	0.1	0.5	0.948683	0.3	"2,4,6,8,10"	"12345,12350,12354,12346,12349,12351,12352,12347,12353,12348"	0	0	19999.8	0.2	0	0.00032532
10	0	0.1	0.5	0.948683	0.4	"2,3,4,7,9"	"12345,12349,12350,12353,12354,12346,12352,12347,12348,12351"	0	0	19999.8	0.2	0	0.0004285
10	0	0.1	0.5	0.948683	0.5	"2,3,4,5,6,7"	"12350,12347,12353,12354,12349,12352,12346,12345,12348,12351"	0	0	19999.8	0.2	0	0.000509582
10	0	0.1	0.5	1.1068	0.1	"3,4,5,6,7,8"	"12350,12349,12352,12346,12345,12348,12354,12347,12351,12353"	0	0	18759.3	1240.7	0	6.04e-05
10	0	0.1	0.5	1.1068	0.2	"3,4,5,6,7,9"	"12350,12353,12349,12352,12346,12348,12354,12347,12351,12345"	0	0	19449.1	550.9	0	0.000181484
10	0	0.1	0.5	1.1068	0.3	"3,4,5,7,8"	"12350,12354,12349,12352,12346,12345,12353,12347,12351,12348"	0	0	19999.1	0.9	0	0.000297039
10	0	0.1	0.5	1.1068	0.4	"3,4,5,6,7,10"	"12350,12354,12349,12352,12346,12353,12345,12347,12351,12348"	0	0	19999.8	0.2	0	0.000390478
10	0	0.1	0.5	1.1068	0.5	"3,4,5,6,8,9"	"12350,12353,12354,12349,12351,12352,12346,12347,12348,12345"	0	0	19999.8	0.2	0	0.00046419
10	0	0.1	0.5	1.26491	0.1	"3,4,5,6,7,8,9"	"12350,12349,12352,12346,12345,12348,12347,12353,12354,12351"	0	0	18623.7	1376.3	0	5.66e-05
10	0	0.1	0.5	1.26491	0.2	"3,4,5,6,7,8,9,10"	"12350,12349,12352,12346,12345,12354,12347,12353,12351,12348"	0	0	19049.9	950.1	0	0.00016936
10	0	0.1	0.5	1.26491	0.3	"4,5,6,7,8,9"	"12349,12351,12346,12353,12354,12347,12348,12350,12352,12345"	0	0	19709.3	290.7	0	0.000275884
10	0	0.1	0.5	1.26491	0.4	"3,4,5,6,8,9"	"12350,12349,12346,12345,12347,12348,12352,12353,12354,12351"	0	0	19971.5	28.5	0	0.000361384
10	0	0.1	0.5	1.26491	0.5	"3,4,5,6,7,9,10"	"12350,12349,12352,12346,12353,12345,12354,12351,12347,12348"	0	0	19999.8	0.2	0	0.000428641
10	0	0.1	0.5	1.42302	0.1	"4,5,6,7,8,9,10"	"12349,12346,12345,12354,12347,12350,12353,12352,12351,12348"	0	0	17895.9	2104.1	0	5.39e-05
10	0	0.1	0.5	1.42302	0.2	"4,5,6,7,8,9,10"	"12349,12345,12353,12354,12351,12352,12346,12348,12350,12347"	0	0	19976.8	23.2	0	0.00016032
10	0	0.1	0.5	1.42302	0.3	"4,5,7,8,9,10"	"12349,12346,12345,12350,12354,12348,12352,12353,12351,12347"	0	0	19999.8	0.2	0	0.000259881
10	0	0.1	0.5	1.42302	0.4	"5,7,8,9,10"	"12346,12345,12353,12347,12354,12352,12349,12350,12351,12348"	0	0	19843.4	156.6	0	0.000339022
10	0	0.1	0.5	1.42302	0.5	"4,5,6,7,8,9"	"12349,12346,12345,12354,12347,12350,12348,12352,12353,12351"	0	0	19999.3	0.7	0	0.000400859
10	0	0.1	0.5	1.58114	0.1	"4,5,6,7,8,9,10"	"12349,12346,12345,12351,12347,12353,12352,12348,12354,12350"	0	0	18481.4	1518.6	0	5.18e-05
10	0	0.1	0.5	1.58114	0.2	"4,5,7,8,9,10"	"12349,12346,12350,12351,12347,12352,12354,12353,12348,12345"	0	0	18830	1170	0	0.00015345
10	0	0.1	0.5	1.58114	0.3	"4,5,6,7,8,9,10"	"12349,12346,12345,12351,12347,12348,12352,12354,12353,12350"	0	0	19466.2	533.8	0	0.000247593
10	0	0.1	0.5	1.58114	0.4	"4,5,6,7,8,10"	"12349,12346,12345,12350,12351,12354,12348,12352,12353,12347"	0	0	19999.8	0.2	0	0.000321649
10	0	0.1	0.5	1.58114	0.5	"4,5,6,7,8,9,10"	"12349,12346,12345,12350,12351,12348,12352,12353,12354,12347"	0	0	19999.7	0.3	0	0.000379011
10	0	0.1	0.5	1.73925	0.1	"4,6,7,8,9"	"12349,12346,12345,12354,12350,12347,12352,12353,12348,12351"	0	0	18108	1892	0	5.02e-05
10	0	0.1	0.5	1.73925	0.2	"4,6,7,8,9,10"	"12349,12346,12350,12351,12354,12347,12353,12348,12352,12345"	0	0	19030.2	969.8	0	0.000148132
10	0	0.1	0.5	1.73925	0.3	"4,6,7,8,9,10"	"12349,12346,12345,12354,12350,12347,12352,12353,12351,12348"	0	0	19224.1	775.9	0	0.000238006
10	0	0.1	0.5	1.73925	0.4	"4,5,6,7,8"	"12349,12346,12345,12354,12351,12350,12347,12348,12352,12353"	0	0	19500.4	499.6	0	0.000307977
10	0	0.1	0.5	1.73925	0.5	"4,6,7,8,9"	"12349,12346,12345,12350,12354,12347,12348,12352,12353,12351"	0	0	19845.1	154.9	0	0.000361658
10	0	0.1	0.5	1.89737	0.1	"4,6,8,9,10"	"12349,12345,12346,12351,12352,12353,12354,12348,12347,12350"	0	0	19866.4	133.6	0	4.89e-05
10	0	0.1	0.5	1.89737	0.2	"4,7,8,9,10"	"12349,12350,12353,12352,12346,12351,12354,12347,12348,12345"	0	0	19737.7	262.3	0	0.000143944
10	0	0.1	0.5	1.89737	0.3	"4,6,7,8,9,10"	"12349,12345,12354,12352,12353,12351,12347,12346,12348,12350"	0	0	19911.7	88.3	0	0.00023041
10	0	0.1	0.5	1.89737	0.4	"6,7,8,9,10"	"12354,12350,12346,12351,12352,12353,12349,12347,12345,12348"	0	0	19999.8	0.2	0	0.000297073
10	0	0.1	0.5	1.89737	0.5	"4,8,9,10"	"12349,12351,12352,12353,12354,12346,12345,12347,12348,12350"	0	0	19999.8	0.2	0	0.00034772
10	0	0.1	0.5	2.05548	0.1	"6,7,8,9,10"	"12345,12350,12353,12346,12352,12351,12354,12348,12347,12349"	0	0	19989.3	10.7	0	4.79e-05
10	0	0.1	0.5	2.05548	0.2	"6,8,9,10"	"12354,12353,12346,12351,12350,12352,12347,12348,12345,12349"	0	0	19480	520	0	0.000140592
10	0	0.1	0.5	2.05548	0.3	"5,7,8,9,10"	"12349,12350,12353,12346,12352,12354,12351,12347,12345,12348"	0	0	19988	12	0	0.000224306
10	0	0.1	0.5	2.05548	0.4	"6,7,8,9,10"	"12345,12350,12354,12346,12352,12353,12351,12347,12348,12349"	0	0	19998.2	1.8	0	0.000288264
10	0	0.1	0.5	2.05548	0.5	"6,8,9,10"	"12345,12346,12352,12353,12354,12349,12351,12347,12348,12350"	0	0	19999.7	0.3	0	0.000336399
10	0	0.1	0.5	2.21359	0.1	"6,7,8,9,10"	"12349,12345,12353,12350,12351,12352,12354,12348,12346,12347"	0	0	19999.1	0.9	0	4.71e-05
10	0	0.1	0.5	2.21359	0.2	"6,7,8,9,10"	"12345,12354,12353,12346,12352,12351,12347,12348,12349,12350"	0	0	19228.7	771.3	0	0.00013787
10	0	0.1	0.5	2.21359	0.3	"5,6,8,9,10"	"12349,12345,12353,12346,12350,12352,12351,12354,12347,12348"	0	0	19946.4	53.6	0	0.000219333
10	0	0.1	0.5	2.21359	0.4	"5,6,7,8,9,10"	"12349,12345,12350,12353,12354,12351,12352,12347,12346,12348"	0	0	19993.1	6.9	0	0.000281061
10	0	0.1	0.5	2.21359	0.5	"5,7,8,9,10"	"12349,12350,12346,12353,12354,12351,12352,12347,12345,12348"	0	0	19999.2	0.8	0	0.000327102
10	0	0.1	0.5	2.37171	0.1	"7,8,9,10"	"12354,12346,12353,12351,12352,12345,12347,12348,12349,12350"	0	0	19999.7	0.3	0	4.64e-05
10	0	0.1	0.5	2.37171	0.2	"7,8,9,10"	"12354,12353,12346,12352,12351,12349,12347,12348,12345,12350"	0	0	19353.5	646.5	0	0.000135632
10	0	0.1	0.5	2.37171	0.3	"7,8,9,10"	"12354,12353,12346,12352,12351,12349,12350,12347,12348,12345"	0	0	19836	164	0	0.000215233
10	0	0.1	0.5	2.37171	0.4	"7,8,9,10"	"12350,12354,12353,12346,12352,12351,12347,12345,12348,12349"	0	0	19986.3	13.7	0	0.000275104
10	0	0.1	0.5	2.37171	0.5	"8,9,10"	"12346,12352,12353,12354,12349,12351,12347,12345,12348,12350"	0	0	19997.8	2.2	0	0.000319386
10	0	0.1	0.5	2.52982	0.1	"6,7,8,9,10"	"12349,12350,12346,12352,12353,12351,12354,12345,12347,12348"	0	0	19999.7	0.3	0	4.59e-05
10	0	0.1	0.5	2.52982	0.2	"7,8,9,10"	"12350,12353,12346,12351,12352,12354,12347,12348,12345,12349"	0	0	19410.9	589.1	0	0.000133769
10	0	0.1	0.5	2.52982	0.3	"8,9,10"	"12353,12352,12351,12354,12349,12346,12347,12348,12345,12350"	0	0	19472.3	527.7	0	0.000211814
10	0	0.1	0.5	2.52982	0.4	"8,9,10"	"12353,12346,12352,12351,12354,12347,12348,12345,12349,12350"	0	0	19953.4	46.6	0	0.000270125
10	0	0.1	0.5	2.52982	0.5	"7,8,9,10"	"12345,12353,12346,12352,12354,12351,12347,12348,12349,12350"	0	0	19993.4	6.6	0	0.000312921
10	0	0.1	0.5	2.68794	0.1	"8,9,10"	"12346,12353,12351,12352,12354,12345,12347,12348,12349,12350"	0	0	19999.7	0.3	0	4.54e-05
10	0	0.1	0.5	2.68794	0.2	"7,8,9,10"	"12350,12353,12346,12351,12349,12352,12354,12347,12348,12345"	0	0	19188.6	811.4	0	0.000132203
10	0	0.1	0.5	2.68794	0.3	"7,8,9,10"	"12350,12353,12346,12352,12351,12354,12347,12348,12345,12349"	0	0	19400.7	599.3	0	0.000208935
10	0	0.1	0.5	2.68794	0.4	"8,9,10"	"12353,12346,12351,12354,12350,12352,12347,12348,12345,12349"	0	0	19884.5	115.5	0	0.000265924
10	0	0.1	0.5	2.68794	0.5	"7,8,9,10"	"12350,12353,12346,12352,12351,12354,12347,12348,12345,12349"	0	0	19978.8	21.2	0	0.000307454
10	0	0.1	0.5	2.84605	0.1	"8,9,10"	"12346,12352,12353,12351,12349,12350,12354,12345,12347,12348"	0	0	19999.7	0.3	0	4.5e-05
10	0	0.1	0.5	2.84605	0.2	"8,9,10"	"12353,12346,12351,12350,12352,12354,12347,12348,12345,12349"	0	0	19859.7	140.3	0	0.000130873
10	0	0.1	0.5	2.84605	0.3	"8,9,10"	"12353,12346,12352,12351,12354,12347,12345,12348,12349,12350"	0	0	19448.2	551.8	0	0.000206487
10	0	0.1	0.5	2.84605	0.4	"8,9,10"	"12353,12346,12352,12351,12354,12350,12347,12348,12345,12349"	0	0	19694.9	305.1	0	0.000262347
10	0	0.1	0.5	2.84605	0.5	"8,9,10"	"12353,12346,12351,12354,12350,12352,12347,12348,12345,12349"	0	0	19945.3	54.7	0	0.000302792
10	0	0.1	0.5	3.00416	0.1	"8,9,10"	"12346,12353,12351,12349,12350,12352,12354,12345,12347,12348"	0	0	19999.7	0.3	0	4.47e-05
10	0	0.1	0.5	3.00416	0.2	"8,9,10"	"12353,12346,12350,12351,12349,12352,12354,12348,12345,12347"	0	0	19997.5	2.5	0	0.000129735
10	0	0.1	0.5	3.00416	0.3	"8,9,10"	"12353,12351,12350,12352,12354,12346,12347,12345,12348,12349"	0	0	19319.2	680.8	0	0.00020439
10	0	0.1	0.5	3.00416	0.4	"8,9,10"	"12353,12346,12351,12354,12350,12352,12347,12348,12345,12349"	0	0	19480.6	519.4	0	0.000259278
10	0	0.1	0.5	3.00416	0.5	"8,9,10"	"12353,12346,12351,12354,12350,12352,12347,12348,12345,12349"	0	0	19884.6	115.4	0	0.000298786
10	0	0.1	0.5	3.16228	0.1	"8,9,10"	"12346,12353,12351,12350,12352,12354,12345,12347,12348,12349"	0	0	19999.7	0.3	0	4.44e-05
10	0	0.1	0.5	3.16228	0.2	"8,9,10"	"12346,12353,12351,12350,12352,12354,12348,12345,12347,12349"	0	0	19998.5	1.5	0	0.000128753
10	0	0.1	0.5	3.16228	0.3	"8,9,10"	"12353,12351,12349,12352,12354,12346,12348,12347,12345,12350"	0	0	19053.8	946.2	0	0.000202578
10	0	0.1	0.5	3.16228	0.4	"8,9,10"	"12353,12351,12354,12350,12352,12346,12347,12348,12345,12349"	0	0	19191.7	808.3	0	0.000256624
10	0	0.1	0.5	3.16228	0.5	"8,9,10"	"12353,12351,12354,12352,12346,12347,12348,12345,12349,12350"	0	0	19625.7	374.3	0	0.000295319
10	0	0.3	0.1	0	0.1	"0"	"12345,12346,12347,12348,12349,12350,12351,12352,12353,12354"	0	0	20000	0	0	0.000122069
10	0	0.3	0.1	0	0.2	"0"	"12345,12346,12347,12348,12349,12350,12351,12352,12353,12354"	0	0	20000	0	0	0.000350675
10	0	0.3	0.1	0	0.3	"0"	"12345,12346,12347,12348,12349,12350,12351,12352,12353,12354"	0	0	20000	0	0	0.000544516
10	0	0.3	0.1	0	0.4	"0"	"12345,12346,12347,12348,12349,12350,12351,12352,12353,12354"	0	0	20000	0	0	0.000679553
10	0	0.3	0.1	0	0.5	"0"	"12345,12346,12347,12348,12349,12350,12351,12352,12353,12354"	0	0	20000	0	0	0.000769806
10	0	0.3	0.1	0.158114	0.1	"0"	"12345,12346,12347,12348,12349,12350,12351,12352,12353,12354"	0	0	20000	0	0	0.000120256
10	0	0.3	0.1	0.158114	0.2	"0"	"12345,12346,12347,12348,12349,12350,12351,12352,12353,12354"	0	0	20000	0	0	0.000347984
10	0	0.3	0.1	0.158114	0.3	"0"	"12354,12345,12346,12347,12348,12349,12350,12351,12352,12353"	0	0	19999.9	0.1	0	0.000543029
10	0	0.3	0.1	0.158114	0.4	"0"	"12354,12345,12346,12347,12348,12349,12350,12351,12352,12353"	0	0	19999.9	0.1	0	0.000679714
10	0	0.3	0.1	0.158114	0.5	"0"	"12354,12345,12346,12347,12348,12349,12350,12351,12352,12353"	0	0	19999.9	0.1	0	0.000771294
10	0	0.3	0.1	0.316228	0.1	"0,2,4,5"	"12346,12348,12349,12350,12345,12347,12352,12354,12351,12353"	0	0	20000	0	0	9.73e-05
10	0	0.3	0.1	0.316228	0.2	"0,2,4,5"	"12345,12347,12348,12349,12350,12351,12353,12352,12346,12354"	0	0	20000	0	0	0.000295638
10	0	0.3	0.1	0.316228	0.3	"0,2,4,5"	"12346,12347,12348,12349,12350,12354,12345,12352,12351,12353"	0	0	20000	0	0	0.000481132
10	0	0.3	0.1	0.316228	0.4	"0,2,3,5,7"	"12346,12347,12349,12350,12351,12345,12354,12352,12353,12348"	0	0	20000	0	0	0.000621137
10	0	0.3	0.1	0.316228	0.5	"0,2,4,5"	"12345,12346,12347,12349,12350,12352,12354,12348,12351,12353"	0	0	20000	0	0	0.000720413
10	0	0.3	0.1	0.474342	0.1	"0,2,3,4,5,7,8"	"12350,12354,12345,12352,12347,12346,12353,12349,12348,12351"	0	0	19902.8	97.2	0	6.63e-05
10	0	0.3	0.1	0.474342	0.2	"0,1,2,3,4,5,7"	"12354,12348,12351,12353,12345,12352,12346,12347,12350,12349"	0	0	20000	0	0	0.000211939
10	0	0.3	0.1	0.474342	0.3	"0,1,2,3,4,5"	"12350,12354,12348,12351,12345,12352,12346,12349,12347,12353"	0	0	20000	0	0	0.000364402
10	0	0.3	0.1	0.474342	0.4	"0,1,2,3,5,6,7,8"	"12347,12354,12348,12345,12352,12353,12350,12349,12346,12351"	0	0	20000	0	0	0.000493896
10	0	0.3	0.1	0.474342	0.5	"0,1,2,3,4,5,8"	"12350,12354,12348,12353,12345,12352,12346,12349,12347,12351"	0	0	20000	0	0	0.000596289
10	0	0.3	0.1	0.632456	0.1	"1,2,3,4,5,6,7,8"	"12351,12345,12352,12346,12348,12354,12353,12350,12349,12347"	0	0	18255.1	1744.9	0	4.41e-05
10	0	0.3	0.1	0.632456	0.2	"1,2,3,4,5,7,8"	"12351,12345,12352,12346,12354,12350,12347,12353,12349,12348"	0	0	19923.2	76.8	0	0.000145066
10	0	0.3	0.1	0.632456	0.3	"0,1,2,3,4,5"	"12350,12351,12345,12352,12346,12348,12349,12347,12353,12354"	0	0	20000	0	0	0.00025871
10	0	0.3	0.1	0.632456	0.4	"1,2,3,4,5,8,10"	"12351,12345,12352,12346,12348,12347,12350,12353,12354,12349"	0	0	19999.9	0.1	0	0.000364
10	0	0.3	0.1	0.632456	0.5	"1,2,3,4,5,8"	"12350,12345,12352,12346,12348,12349,12351,12347,12353,12354"	0	0	20000	0	0	0.000455084
10	0	0.3	0.1	0.790569	0.1	"3,4,5,7,8,10"	"12352,12346,12347,12349,12345,12348,12350,12351,12354,12353"	0	0	13932.5	6067.5	0	3.05e-05
10	0	0.3	0.1	0.790569	0.2	"3,4,5,7,8,9,10"	"12352,12346,12351,12354,12347,12353,12349,12350,12345,12348"	0	0	19367.3	632.7	0	0.000101653
10	0	0.3	0.1	0.790569	0.3	"3,4,5,7,8,10"	"12352,12346,12351,12350,12353,12345,12349,12348,12354,12347"	0	0	19980.9	19.1	0	0.000184669
10	0	0.3	0.1	0.790569	0.4	"3,4,7,8,9,10"	"12352,12346,12345,12349,12351,12354,12347,12350,12348,12353"	0	0	19999.6	0.4	0	0.000265553
10	0	0.3	0.1	0.790569	0.5	"3,4,5,7,8,10"	"12352,12346,12347,12345,12351,12354,12348,12350,12349,12353"	0	0	19999.8	0.2	0	0.000339635
10	0	0.3	0.1	0.948683	0.1	"3,4,5,7,8,10"	"12352,12346,12347,12345,12348,12350,12351,12353,12349,12354"	0	0	11679	8321	0	2.23e-05
10	0	0.3	0.1	0.948683	0.2	"3,5,6,8,9,10"	"12352,12350,12346,12347,12351,12348,12353,12354,12349,12345"	0	0	18217.4	1782.6	0	7.45e-05
10	0	0.3	0.1	0.948683	0.3	"3,4,5,6,7,8,10"	"12352,12346,12350,12347,12345,12349,12348,12351,12354,12353"	0	0	19640	360	0	0.000136175
10	0	0.3	0.1	0.948683	0.4	"3,5,7,8,10"	"12352,12346,12345,12349,12348,12351,12354,12347,12350,12353"	0	0	19854.2	145.8	0	0.000197818
10	0	0.3	0.1	0.948683	0.5	"3,4,7,8,9,10"	"12352,12347,12346,12345,12351,12350,12348,12354,12349,12353"	0	0	19999.3	0.7	0	0.000256169
10	0	0.3	0.1	1.1068	0.1	"5,7,8,9,10"	"12347,12345,12354,12352,12351,12350,12346,12348,12349,12353"	0	0	8160.2	11839.8	0	1.72e-05
10	0	0.3	0.1	1.1068	0.2	"6,8,9,10"	"12347,12351,12346,12348,12353,12354,12349,12345,12352,12350"	0	0	16978.2	3021.8	0	5.72e-05
10	0	0.3	0.1	1.1068	0.3	"5,6,8,10"	"12347,12350,12354,12351,12352,12346,12349,12348,12345,12353"	0	0	19836.6	163.4	0	0.000104423
10	0	0.3	0.1	1.1068	0.4	"6,8,9,10"	"12350,12354,12346,12347,12351,12352,12348,12345,12349,12353"	0	0	19716.8	283.2	0	0.000152057
10	0	0.3	0.1	1.1068	0.5	"8,9,10"	"12349,12351,12354,12348,12345,12346,12347,12350,12352,12353"	0	0	19994.4	5.6	0	0.000197923
10	0	0.3	0.1	1.26491	0.1	"8,10"	"12354,12352,12351,12346,12353,12350,12345,12348,12349,12347"	0	0	9893.7	10106.3	0	1.39e-05
10	0	0.3	0.1	1.26491	0.2	"8,10"	"12350,12351,12346,12353,12352,12354,12348,12349,12345,12347"	0	0	14861.6	5138.4	0	4.58e-05
10	0	0.3	0.1	1.26491	0.3	"7,8,9,10"	"12345,12352,12354,12347,12346,12348,12349,12353,12350,12351"	0	0	18262.7	1737.3	0	8.32e-05
10	0	0.3	0.1	1.26491	0.4	"8,10"	"12351,12347,12354,12349,12348,12345,12346,12350,12352,12353"	0	0	19991.2	8.8	0	0.00012079
10	0	0.3	0.1	1.26491	0.5	"8,10"	"12350,12354,12346,12351,12345,12347,12348,12349,12352,12353"	0	0	19853	147	0	0.000157256
10	0	0.3	0.1	1.42302	0.1	"7,8,10"	"12345,12352,12351,12346,12347,12353,12350,12354,12348,12349"	0	0	12417.6	7582.4	0	1.17e-05
10	0	0.3	0.1	1.42302	0.2	"6,7,8,9,10"	"12347,12345,12354,12352,12351,12353,12346,12349,12348,12350"	0	0	12166.6	7833.4	0	3.81e-05
10	0	0.3	0.1	1.42302	0.3	"8,10"	"12354,12351,12346,12349,12348,12352,12353,12345,12350,12347"	0	0	17102.3	2897.7	0	6.85e-05
10	0	0.3	0.1	1.42302	0.4	"7,8,10"	"12345,12351,12352,12346,12354,12348,12349,12353,12347,12350"	0	0	18252.1	1747.9	0	9.9e-05
10	0	0.3	0.1	1.42302	0.5	"8,10"	"12352,12346,12347,12354,12349,12348,12345,12350,12351,12353"	0	0	19991.7	8.3	0	0.000128436
10	0	0.3	0.1	1.58114	0.1	"7,8,10"	"12345,12352,12346,12347,12353,12351,12354,12348,12349,12350"	0	0	14949.5	5050.5	0	1.01e-05
10	0	0.3	0.1	1.58114	0.2	"8,9,10"	"12354,12351,12346,12349,12345,12353,12348,12352,12350,12347"	0	0	13245.9	6754.1	0	3.26e-05
10	0	0.3	0.1	1.58114	0.3	"8,9,10"	"12354,12352,12346,12350,12351,12349,12348,12353,12345,12347"	0	0	14564.5	5435.5	0	5.81e-05
10	0	0.3	0.1	1.58114	0.4	"8,10"	"12354,12352,12346,12347,12348,12349,12353,12350,12345,12351"	0	0	17146.7	2853.3	0	8.33e-05
10	0	0.3	0.1	1.58114	0.5	"7,8,9,10"	"12345,12346,12347,12351,12354,12348,12349,12353,12350,12352"	0	0	19937.3	62.7	0	0.000107603
10	0	0.3	0.1	1.73925	0.1	"8,9,10"	"12352,12350,12351,12353,12346,12345,12354,12348,12347,12349"	0	0	10739.1	9260.9	0	8.95e-06
10	0	0.3	0.1	1.73925	0.2	"8,9,10"	"12352,12351,12346,12349,12353,12348,12345,12354,12350,12347"	0	0	12098.6	7901.4	0	2.86e-05
10	0	0.3	0.1	1.73925	0.3	"8,10"	"12354,12346,12347,12349,12348,12352,12353,12351,12345,12350"	0	0	16788.9	3211.1	0	5.06e-05
10	0	0.3	0.1	1.73925	0.4	"7,8,9,10"	"12345,12354,12346,12347,12351,12349,12348,12352,12353,12350"	0	0	17348.2	2651.8	0	7.19e-05
10	0	0.3	0.1	1.73925	0.5	"8,9,10"	"12354,12346,12352,12351,12348,12349,12353,12350,12345,12347"	0	0	18123.7	1876.3	0	9.22e-05
10	0	0.3	0.1	1.89737	0.1	"9,10"	"12346,12353,12352,12351,12345,12348,12347,12349,12350,12354"	0	0	15282.3	4717.7	0	8.1e-06
10	0	0.3	0.1	1.89737	0.2	"7,9,10"	"12345,12346,12349,12353,12354,12352,12348,12351,12350,12347"	0	0	11512.8	8487.2	0	2.57e-05
10	0	0.3	0.1	1.89737	0.3	"9,10"	"12346,12354,12349,12348,12352,12353,12351,12350,12345,12347"	0	0	16130.2	3869.8	0	4.49e-05
10	0	0.3	0.1	1.89737	0.4	"7,8,9,10"	"12345,12347,12346,12354,12349,12348,12352,12353,12351,12350"	0	0	17202.9	2797.1	0	6.33e-05
10	0	0.3	0.1	1.89737	0.5	"7,8,9,10"	"12345,12354,12347,12346,12349,12348,12352,12353,12350,12351"	0	0	17591.6	2408.4	0	8.06e-05
10	0	0.3	0.1	2.05548	0.1	"7,9,10"	"12345,12352,12346,12353,12351,12350,12349,12354,12347,12348"	0	0	12358.1	7641.9	0	7.46e-06
10	0	0.3	0.1	2.05548	0.2	"7,9,10"	"12345,12346,12354,12352,12349,12353,12348,12351,12350,12347"	0	0	10477.9	9522.1	0	2.34e-05
10	0	0.3	0.1	2.05548	0.3	"9,10"	"12346,12348,12354,12349,12352,12353,12351,12350,12345,12347"	0	0	14810.4	5189.6	0	4.06e-05
10	0	0.3	0.1	2.05548	0.4	"7,9,10"	"12345,12346,12354,12349,12348,12352,12353,12351,12350,12347"	0	0	15978.1	4021.9	0	5.67e-05
10	0	0.3	0.1	2.05548	0.5	"7,9,10"	"12345,12346,12354,12349,12348,12352,12353,12351,12350,12347"	0	0	17742.9	2257.1	0	7.17e-05
10	0	0.3	0.1	2.21359	0.1	"10"	"12353,12352,12346,12351,12347,12350,12349,12345,12348,12354"	0	0	11737.8	8262.2	0	6.96e-06
10	0	0.3	0.1	2.21359	0.2	"10"	"12354,12353,12346,12352,12348,12349,12351,12345,12350,12347"	0	0	11451.8	8548.2	0	2.17e-05
10	0	0.3	0.1	2.21359	0.3	"10"	"12354,12349,12348,12352,12353,12351,12350,12346,12345,12347"	0	0	15344.1	4655.9	0	3.72e-05
10	0	0.3	0.1	2.21359	0.4	"10"	"12354,12349,12348,12352,12353,12351,12350,12345,12346,12347"	0	0	17223.7	2776.3	0	5.16e-05
10	0	0.3	0.1	2.21359	0.5	"10"	"12354,12349,12348,12352,12353,12351,12350,12345,12346,12347"	0	0	18369.4	1630.6	0	6.48e-05
10	0	0.3	0.1	2.37171	0.1	"10"	"12353,12352,12346,12351,12350,12348,12347,12354,12345,12349"	0	0	12349.5	7650.5	0	6.56e-06
10	0	0.3	0.1	2.37171	0.2	"10"	"12353,12354,12352,12346,12351,12345,12347,12350,12348,12349"	0	0	12317.6	7682.4	0	2.03e-05
10	0	0.3	0.1	2.37171	0.3	"10"	"12354,12349,12348,12352,12353,12351,12350,12345,12346,12347"	0	0	14496.5	5503.5	0	3.46e-05
10	0	0.3	0.1	2.37171	0.4	"10"	"12354,12349,12348,12352,12353,12351,12350,12345,12346,12347"	0	0	16250.4	3749.6	0	4.75e-05
10	0	0.3	0.1	2.37171	0.5	"10"	"12354,12349,12348,12352,12353,12351,12350,12345,12346,12347"	0	0	17680.2	2319.8	0	5.93e-05
10	0	0.3	0.1	2.52982	0.1	"10"	"12353,12352,12346,12351,12345,12354,12350,12347,12348,12349"	0	0	11882.4	8117.6	0	6.24e-06
10	0	0.3	0.1	2.52982	0.2	"10"	"12353,12354,12352,12348,12351,12346,12345,12347,12350,12349"	0	0	10272.1	9727.9	0	1.92e-05
10	0	0.3	0.1	2.52982	0.3	"10"	"12354,12349,12348,12352,12353,12351,12345,12350,12346,12347"	0	0	13670	6330	0	3.24e-05
10	0	0.3	0.1	2.52982	0.4	"10"	"12354,12349,12348,12352,12353,12351,12350,12345,12346,12347"	0	0	15534.4	4465.6	0	4.43e-05
10	0	0.3	0.1	2.52982	0.5	"10"	"12354,12349,12348,12352,12353,12351,12350,12345,12346,12347"	0	0	16918.8	3081.2	0	5.48e-05
10	0	0.3	0.1	2.68794	0.1	"10"	"12353,12352,12346,12351,12350,12345,12347,12348,12349,12354"	0	0	11849.4	8150.6	0	5.98e-06
10	0	0.3	0.1	2.68794	0.2	"10"	"12353,12354,12349,12352,12348,12351,12346,12345,12347,12350"	0	0	8574	11426	0	1.83e-05
10	0	0.3	0.1	2.68794	0.3	"10"	"12354,12349,12348,12353,12352,12351,12350,12345,12346,12347"	0	0	12785.9	7214.1	0	3.07e-05
10	0	0.3	0.1	2.68794	0.4	"10"	"12354,12349,12348,12352,12353,12351,12350,12345,12346,12347"	0	0	14773.1	5226.9	0	4.16e-05
10	0	0.3	0.1	2.68794	0.5	"10"	"12354,12349,12348,12352,12353,12351,12350,12345,12346,12347"	0	0	16189.6	3810.4	0	5.12e-05
10	0	0.3	0.1	2.84605	0.1	"10"	"12353,12346,12351,12345,12350,12349,12347,12348,12352,12354"	0	0	12600	7400	0	5.76e-06
10	0	0.3	0.1	2.84605	0.2	"10"	"12353,12354,12349,12352,12348,12346,12351,12345,12347,12350"	0	0	8014.8	11985.2	0	1.75e-05
10	0	0.3	0.1	2.84605	0.3	"10"	"12354,12349,12348,12353,12352,12351,12350,12345,12346,12347"	0	0	11918.9	8081.1	0	2.92e-05
10	0	0.3	0.1	2.84605	0.4	"10"	"12354,12349,12348,12352,12353,12351,12345,12350,12346,12347"	0	0	14065.7	5934.3	0	3.94e-05
10	0	0.3	0.1	2.84605	0.5	"10"	"12354,12349,12348,12352,12353,12351,12350,12345,12346,12347"	0	0	15461.4	4538.6	0	4.82e-05
10	0	0.3	0.1	3.00416	0.1	"10"	"12353,12346,12345,12349,12350,12351,12354,12347,12348,12352"	0	0	16006	3994	0	5.58e-06
10	0	0.3	0.1	3.00416	0.2	"10"	"12353,12349,12352,12348,12346,12351,12345,12350,12354,12347"	0	0	8103.4	11896.6	0	1.69e-05
10	0	0.3	0.1	3.00416	0.3	"10"	"12354,12349,12348,12353,12352,12351,12350,12345,12346,12347"	0	0	11287.5	8712.5	0	2.8e-05
10	0	0.3	0.1	3.00416	0.4	"10"	"12354,12349,12348,12352,12353,12351,12345,12350,12346,12347"	0	0	13316	6684	0	3.76e-05
10	0	0.3	0.1	3.00416	0.5	"10"	"12354,12349,12348,12352,12353,12351,12350,12345,12346,12347"	0	0	14787.1	5212.9	0	4.57e-05
10	0	0.3	0.1	3.16228	0.1	"10"	"12346,12353,12345,12347,12348,12349,12350,12351,12352,12354"	0	0	16966.2	3033.8	0	5.43e-06
10	0	0.3	0.1	3.16228	0.2	"10"	"12353,12349,12352,12348,12346,12351,12345,12350,12347,12354"	0	0	8737.6	11262.4	0	1.64e-05
10	0	0.3	0.1	3.16228	0.3	"10"	"12349,12354,12348,12353,12352,12351,12346,12350,12345,12347"	0	0	10617.8	9382.2	0	2.7e-05
10	0	0.3	0.1	3.16228	0.4	"10"	"12354,12349,12348,12353,12352,12351,12350,12345,12346,12347"	0	0	12622.6	7377.4	0	3.6e-05
10	0	0.3	0.1	3.16228	0.5	"10"	"12354,12349,12348,12352,12353,12351,12345,12350,12346,12347"	0	0	14138	5862	0	4.36e-05
10	0	0.3	0.2	0	0.1	"0"	"12345,12346,12347,12348,12349,12350,12351,12352,12353,12354"	0	0	20000	0	0	0.000122069
10	0	0.3	0.2	0	0.2	"0"	"12345,12346,12347,12348,12349,12350,12351,12352,12353,12354"	0	0	20000	0	0	0.000350675
10	0	0.3	0.2	0	0.3	"0"	"12345,12346,12347,12348,12349,12350,12351,12352,12353,12354"	0	0	20000	0	0	0.000544516
10	0	0.3	0.2	0	0.4	"0"	"12345,12346,12347,12348,12349,12350,12351,12352,12353,12354"	0	0	20000	0	0	0.000679553
10	0	0.3	0.2	0	0.5	"0"	"12345,12346,12347,12348,12349,12350,12351,12352,12353,12354"	0	0	20000	0	0	0.000769806
10	0	0.3	0.2	0.158114	0.1	"0"	"12345,12346,12347,12348,12349,12350,12351,12352,12353,12354"	0	0	20000	0	0	0.000120256
10	0	0.3	0.2	0.158114	0.2	"0"	"12345,12346,12347,12348,12349,12350,12351,12352,12353,12354"	0	0	20000	0	0	0.000347984
10	0	0.3	0.2	0.158114	0.3	"0"	"12354,12345,12346,12347,12348,12349,12350,12351,12352,12353"	0	0	19999.9	0.1	0	0.000543029
10	0	0.3	0.2	0.158114	0.4	"0"	"12354,12345,12346,12347,12348,12349,12350,12351,12352,12353"	0	0	19999.9	0.1	0	0.000679714
10	0	0.3	0.2	0.158114	0.5	"0"	"12354,12345,12346,12347,12348,12349,12350,12351,12352,12353"	0	0	19999.9	0.1	0	0.000771294
10	0	0.3	0.2	0.316228	0.1	"0,2,4,5"	"12346,12348,12349,12350,12345,12347,12352,12354,12351,12353"	0	0	20000	0	0	9.73e-05
10	0	0.3	0.2	0.316228	0.2	"0,2,4,5"	"12345,12347,12348,12349,12350,12351,12353,12352,12346,12354"	0	0	20000	0	0	0.000295638
10	0	0.3	0.2	0.316228	0.3	"0,2,4,5"	"12346,12347,12348,12349,12350,12354,12345,12352,12351,12353"	0	0	20000	0	0	0.000481132
10	0	0.3	0.2	0.316228	0.4	"0,2,3,5,7"	"12346,12347,12349,12350,12351,12345,12354,12352,12353,12348"	0	0	20000	0	0	0.000621137
10	0	0.3	0.2	0.316228	0.5	"0,2,4,5"	"12345,12346,12347,12349,12350,12352,12354,12348,12351,12353"	0	0	20000	0	0	0.000720413
10	0	0.3	0.2	0.474342	0.1	"0,2,3,4,5,7,8"	"12350,12354,12345,12352,12347,12346,12353,12349,12348,12351"	0	0	19902.8	97.2	0	6.63e-05
10	0	0.3	0.2	0.474342	0.2	"0,1,2,3,4,5,7"	"12354,12348,12351,12353,12345,12352,12346,12347,12350,12349"	0	0	20000	0	0	0.000211939
10	0	0.3	0.2	0.474342	0.3	"0,1,2,3,4,5"	"12350,12354,12348,12351,12345,12352,12346,12349,12347,12353"	0	0	20000	0	0	0.000364402
10	0	0.3	0.2	0.474342	0.4	"0,1,2,3,5,6,7,8"	"12347,12354,12348,12345,12352,12353,12350,12349,12346,12351"	0	0	20000	0	0	0.000493896
10	0	0.3	0.2	0.474342	0.5	"0,1,2,3,4,5,8"	"12350,12354,12348,12353,12345,12352,12346,12349,12347,12351"	0	0	20000	0	0	0.000596289
10	0	0.3	0.2	0.632456	0.1	"1,2,3,4,5,6,7,8"	"12351,12345,12352,12346,12348,12354,12353,12350,12349,12347"	0	0	18255.1	1744.9	0	4.41e-05
10	0	0.3	0.2	0.632456	0.2	"1,2,3,4,5,7,8"	"12351,12345,12352,12346,12354,12350,12347,12353,12349,12348"	0	0	19923.2	76.8	0	0.000145066
10	0	0.3	0.2	0.632456	0.3	"0,1,2,3,4,5"	"12350,12351,12345,12352,12346,12348,12349,12347,12353,12354"	0	0	20000	0	0	0.00025871
10	0	0.3	0.2	0.632456	0.4	"1,2,3,4,5,8,10"	"12351,12345,12352,12346,12348,12347,12350,12353,12354,12349"	0	0	19999.9	0.1	0	0.000364
10	0	0.3	0.2	0.632456	0.5	"1,2,3,4,5,8"	"12350,12345,12352,12346,12348,12349,12351,12347,12353,12354"	0	0	20000	0	0	0.000455084
10	0	0.3	0.2	0.790569	0.1	"3,4,5,7,8,10"	"12352,12346,12347,12349,12345,12348,12350,12351,12354,12353"	0	0	13932.5	6067.5	0	3.05e-05
10	0	0.3	0.2	0.790569	0.2	"3,4,5,7,8,9,10"	"12352,12346,12351,12354,12347,12353,12349,12350,12345,12348"	0	0	19367.3	632.7	0	0.000101653
10	0	0.3	0.2	0.790569	0.3	"3,4,5,7,8,10"	"12352,12346,12351,12350,12353,12345,12349,12348,12354,12347"	0	0	19980.9	19.1	0	0.000184669
10	0	0.3	0.2	0.790569	0.4	"3,4,7,8,9,10"	"12352,12346,12345,12349,12351,12354,12347,12350,12348,12353"	0	0	19999.6	0.4	0	0.000265553
10	0	0.3	0.2	0.790569	0.5	"3,4,5,7,8,10"	"12352,12346,12347,12345,12351,12354,12348,12350,12349,12353"	0	0	19999.8	0.2	0	0.000339635
10	0	0.3	0.2	0.948683	0.1	"3,4,5,7,8,10"	"12352,12346,12347,12345,12348,12350,12351,12353,12349,12354"	0	0	11679	8321	0	2.23e-05
10	0	0.3	0.2	0.948683	0.2	"3,5,6,8,9,10"	"12352,12350,12346,12347,12351,12348,12353,12354,12349,12345"	0	0	18217.4	1782.6	0	7.45e-05
10	0	0.3	0.2	0.948683	0.3	"3,4,5,6,7,8,10"	"12352,12346,12350,12347,12345,12349,12348,12351,12354,12353"	0	0	19640	360	0	0.000136175
10	0	0.3	0.2	0.948683	0.4	"3,5,7,8,10"	"12352,12346,12345,12349,12348,12351,12354,12347,12350,12353"	0	0	19854.2	145.8	0	0.000197818
10	0	0.3	0.2	0.948683	0.5	"3,4,7,8,9,10"	"12352,12347,12346,12345,12351,12350,12348,12354,12349,12353"	0	0	19999.3	0.7	0	0.000256169
10	0	0.3	0.2	1.1068	0.1	"5,7,8,9,10"	"12347,12345,12354,12352,12351,12350,12346,12348,12349,12353"	0	0	8160.2	11839.8	0	1.72e-05
10	0	0.3	0.2	1.1068	0.2	"6,8,9,10"	"12347,12351,12346,12348,12353,12354,12349,12345,12352,12350"	0	0	16978.2	3021.8	0	5.72e-05
10	0	0.3	0.2	1.1068	0.3	"5,6,8,10"	"12347,12350,12354,12351,12352,12346,12349,12348,12345,12353"	0	0	19836.6	163.4	0	0.000104423
10	0	0.3	0.2	1.1068	0.4	"6,8,9,10"	"12350,12354,12346,12347,12351,12352,12348,12345,12349,12353"	0	0	19716.8	283.2	0	0.000152057
10	0	0.3	0.2	1.1068	0.5	"8,9,10"	"12349,12351,12354,12348,12345,12346,12347,12350,12352,12353"	0	0	19994.4	5.6	0	0.000197923
10	0	0.3	0.2	1.26491	0.1	"8,10"	"12354,12352,12351,12346,12353,12350,12345,12348,12349,12347"	0	0	9893.7	10106.3	0	1.39e-05
10	0	0.3	0.2	1.26491	0.2	"8,10"	"12350,12351,12346,12353,12352,12354,12348,12349,12345,12347"	0	0	14861.6	5138.4	0	4.58e-05
10	0	0.3	0.2	1.26491	0.3	"7,8,9,10"	"12345,12352,12354,12347,12346,12348,12349,12353,12350,12351"	0	0	18262.7	1737.3	0	8.32e-05
10	0	0.3	0.2	1.26491	0.4	"8,10"	"12351,12347,12354,12349,12348,12345,12346,12350,12352,12353"	0	0	19991.2	8.8	0	0.00012079
10	0	0.3	0.2	1.26491	0.5	"8,10"	"12350,12354,12346,12351,12345,12347,12348,12349,12352,12353"	0	0	19853	147	0	0.000157256
10	0	0.3	0.2	1.42302	0.1	"7,8,10"	"12345,12352,12351,12346,12347,12353,12350,12354,12348,12349"	0	0	12417.6	7582.4	0	1.17e-05
10	0	0.3	0.2	1.42302	0.2	"6,7,8,9,10"	"12347,12345,12354,12352,12351,12353,12346,12349,12348,12350"	0	0	12166.6	7833.4	0	3.81e-05
10	0	0.3	0.2	1.42302	0.3	"8,10"	"12354,12351,12346,12349,12348,12352,12353,12345,12350,12347"	0	0	17102.3	2897.7	0	6.85e-05
10	0	0.3	0.2	1.42302	0.4	"7,8,10"	"12345,12351,12352,12346,12354,12348,12349,12353,12347,12350"	0	0	18252.1	1747.9	0	9.9e-05
10	0	0.3	0.2	1.42302	0.5	"8,10"	"12352,12346,12347,12354,12349,12348,12345,12350,12351,12353"	0	0	19991.7	8.3	0	0.000128436
10	0	0.3	0.2	1.58114	0.1	"7,8,10"	"12345,12352,12346,12347,12353,12351,12354,12348,12349,12350"	0	0	14949.5	5050.5	0	1.01e-05
10	0	0.3	0.2	1.58114	0.2	"8,9,10"	"12354,12351,12346,12349,12345,12353,12348,12352,12350,12347"	0	0	13245.9	6754.1	0	3.26e-05
10	0	0.3	0.2	1.58114	0.3	"8,9,10"	"12354,12352,12346,12350,12351,12349,12348,12353,12345,12347"	0	0	14564.5	5435.5	0	5.81e-05
10	0	0.3	0.2	1.58114	0.4	"8,10"	"12354,12352,12346,12347,12348,12349,12353,12350,12345,12351"	0	0	17146.7	2853.3	0	8.33e-05
10	0	0.3	0.2	1.58114	0.5	"7,8,9,10"	"12345,12346,12347,12351,12354,12348,12349,12353,12350,12352"	0	0	19937.3	62.7	0	0.000107603
10	0	0.3	0.2	1.73925	0.1	"8,9,10"	"12352,12350,12351,12353,12346,12345,12354,12348,12347,12349"	0	0	10739.1	9260.9	0	8.95e-06
10	0	0.3	0.2	1.73925	0.2	"8,9,10"	"12352,12351,12346,12349,12353,12348,12345,12354,12350,12347"	0	0	12098.6	7901.4	0	2.86e-05
10	0	0.3	0.2	1.73925	0.3	"8,10"	"12354,12346,12347,12349,12348,12352,12353,12351,12345,12350"	0	0	16788.9	3211.1	0	5.06e-05
10	0	0.3	0.2	1.73925	0.4	"7,8,9,10"	"12345,12354,12346,12347,12351,12349,12348,12352,12353,12350"	0	0	17348.2	2651.8	0	7.19e-05
10	0	0.3	0.2	1.73925	0.5	"8,9,10"	"12354,12346,12352,12351,12348,12349,12353,12350,12345,12347"	0	0	18123.7	1876.3	0	9.22e-05
10	0	0.3	0.2	1.89737	0.1	"9,10"	"12346,12353,12352,12351,12345,12348,12347,12349,12350,12354"	0	0	15282.3	4717.7	0	8.1e-06
10	0	0.3	0.2	1.89737	0.2	"7,9,10"	"12345,12346,12349,12353,12354,12352,12348,12351,12350,12347"	0	0	11512.8	8487.2	0	2.57e-05
10	0	0.3	0.2	1.89737	0.3	"9,10"	"12346,12354,12349,12348,12352,12353,12351,12350,12345,12347"	0	0	16130.2	3869.8	0	4.49e-05
10	0	0.3	0.2	1.89737	0.4	"7,8,9,10"	"12345,12347,12346,12354,12349,12348,12352,12353,12351,12350"	0	0	17202.9	2797.1	0	6.33e-05
10	0	0.3	0.2	1.89737	0.5	"7,8,9,10"	"12345,12354,12347,12346,12349,12348,12352,12353,12350,12351"	0	0	17591.6	2408.4	0	8.06e-05
10	0	0.3	0.2	2.05548	0.1	"7,9,10"	"12345,12352,12346,12353,12351,12350,12349,12354,12347,12348"	0	0	12358.1	7641.9	0	7.46e-06
10	0	0.3	0.2	2.05548	0.2	"7,9,10"	"12345,12346,12354,12352,12349,12353,12348,12351,12350,12347"	0	0	10477.9	9522.1	0	2.34e-05
10	0	0.3	0.2	2.05548	0.3	"9,10"	"12346,12348,12354,12349,12352,12353,12351,12350,12345,12347"	0	0	14810.4	5189.6	0	4.06e-05
10	0	0.3	0.2	2.05548	0.4	"7,9,10"	"12345,12346,12354,12349,12348,12352,12353,12351,12350,12347"	0	0	15978.1	4021.9	0	5.67e-05
10	0	0.3	0.2	2.05548	0.5	"7,9,10"	"12345,12346,12354,12349,12348,12352,12353,12351,12350,12347"	0	0	17742.9	2257.1	0	7.17e-05
10	0	0.3	0.2	2.21359	0.1	"10"	"12353,12352,12346,12351,12347,12350,12349,12345,12348,12354"	0	0	11737.8	8262.2	0	6.96e-06
10	0	0.3	0.2	2.21359	0.2	"10"	"12354,12353,12346,12352,12348,12349,12351,12345,12350,12347"	0	0	11451.8	8548.2	0	2.17e-05
10	0	0.3	0.2	2.21359	0.3	"10"	"12354,12349,12348,12352,12353,12351,12350,12346,12345,12347"	0	0	15344.1	4655.9	0	3.72e-05
10	0	0.3	0.2	2.21359	0.4	"10"	"12354,12349,12348,12352,12353,12351,12350,12345,12346,12347"	0	0	17223.7	2776.3	0	5.16e-05
10	0	0.3	0.2	2.21359	0.5	"10"	"12354,12349,12348,12352,12353,12351,12350,12345,12346,12347"	0	0	18369.4	1630.6	0	6.48e-05
10	0	0.3	0.2	2.37171	0.1	"10"	"12353,12352,12346,12351,12350,12348,12347,12354,12345,12349"	0	0	12349.5	7650.5	0	6.56e-06
10	0	0.3	0.2	2.37171	0.2	"10"	"12353,12354,12352,12346,12351,12345,12347,12350,12348,12349"	0	0	12317.6	7682.4	0	2.03e-05
10	0	0.3	0.2	2.37171	0.3	"10"	"12354,12349,12348,12352,12353,12351,12350,12345,12346,12347"	0	0	14496.5	5503.5	0	3.46e-05
10	0	0.3	0.2	2.37171	0.4	"10"	"12354,12349,12348,12352,12353,12351,12350,12345,12346,12347"	0	0	16250.4	3749.6	0	4.75e-05
10	0	0.3	0.2	2.37171	0.5	"10"	"12354,12349,12348,12352,12353,12351,12350,12345,12346,12347"	0	0	17680.2	2319.8	0	5.93e-05
10	0	0.3	0.2	2.52982	0.1	"10"	"12353,12352,12346,12351,12345,12354,12350,12347,12348,12349"	0	0	11882.4	8117.6	0	6.24e-06
10	0	0.3	0.2	2.52982	0.2	"10"	"12353,12354,12352,12348,12351,12346,12345,12347,12350,12349"	0	0	10272.1	9727.9	0	1.92e-05
10	0	0.3	0.2	2.52982	0.3	"10"	"12354,12349,12348,12352,12353,12351,12345,12350,12346,12347"	0	0	13670	6330	0	3.24e-05
10	0	0.3	0.2	2.52982	0.4	"10"	"12354,12349,12348,12352,12353,12351,12350,12345,12346,12347"	0	0	15534.4	4465.6	0	4.43e-05
10	0	0.3	0.2	2.52982	0.5	"10"	"12354,12349,12348,12352,12353,12351,12350,12345,12346,12347"	0	0	16918.8	3081.2	0	5.48e-05
10	0	0.3	0.2	2.68794	0.1	"10"	"12353,12352,12346,12351,12350,12345,12347,12348,12349,12354"	0	0	11849.4	8150.6	0	5.98e-06
10	0	0.3	0.2	2.68794	0.2	"10"	"12353,12354,12349,12352,12348,12351,12346,12345,12347,12350"	0	0	8574	11426	0	1.83e-05
10	0	0.3	0.2	2.68794	0.3	"10"	"12354,12349,12348,12353,12352,12351,12350,12345,12346,12347"	0	0	12785.9	7214.1	0	3.07e-05
10	0	0.3	0.2	2.68794	0.4	"10"	"12354,12349,12348,12352,12353,12351,12350,12345,12346,12347"	0	0	14773.1	5226.9	0	4.16e-05
10	0	0.3	0.2	2.68794	0.5	"10"	"12354,12349,12348,12352,12353,12351,12350,12345,12346,12347"	0	0	16189.6	3810.4	0	5.12e-05
10	0	0.3	0.2	2.84605	0.1	"10"	"12353,12346,12351,12345,12350,12349,12347,12348,12352,12354"	0	0	12600	7400	0	5.76e-06
10	0	0.3	0.2	2.84605	0.2	"10"	"12353,12354,12349,12352,12348,12346,12351,12345,12347,12350"	0	0	8014.8	11985.2	0	1.75e-05
10	0	0.3	0.2	2.84605	0.3	"10"	"12354,12349,12348,12353,12352,12351,12350,12345,12346,12347"	0	0	11918.9	8081.1	0	2.92e-05
10	0	0.3	0.2	2.84605	0.4	"10"	"12354,12349,12348,12352,12353,12351,12345,12350,12346,12347"	0	0	14065.7	5934.3	0	3.94e-05
10	0	0.3	0.2	2.84605	0.5	"10"	"12354,12349,12348,12352,12353,12351,12350,12345,12346,12347"	0	0	15461.4	4538.6	0	4.82e-05
10	0	0.3	0.2	3.00416	0.1	"10"	"12353,12346,12345,12349,12350,12351,12354,12347,12348,12352"	0	0	16006	3994	0	5.58e-06
10	0	0.3	0.2	3.00416	0.2	"10"	"12353,12349,12352,12348,12346,12351,12345,12350,12354,12347"	0	0	8103.4	11896.6	0	1.69e-05
10	0	0.3	0.2	3.00416	0.3	"10"	"12354,12349,12348,12353,12352,12351,12350,12345,12346,12347"	0	0	11287.5	8712.5	0	2.8e-05
10	0	0.3	0.2	3.00416	0.4	"10"	"12354,12349,12348,12352,12353,12351,12345,12350,12346,12347"	0	0	13316	6684	0	3.76e-05
10	0	0.3	0.2	3.00416	0.5	"10"	"12354,12349,12348,12352,12353,12351,12350,12345,12346,12347"	0	0	14787.1	5212.9	0	4.57e-05
10	0	0.3	0.2	3.16228	0.1	"10"	"12346,12353,12345,12347,12348,12349,12350,12351,12352,12354"	0	0	16966.2	3033.8	0	5.43e-06
10	0	0.3	0.2	3.16228	0.2	"10"	"12353,12349,12352,12348,12346,12351,12345,12350,12347,12354"	0	0	8737.6	11262.4	0	1.64e-05
10	0	0.3	0.2	3.16228	0.3	"10"	"12349,12354,12348,12353,12352,12351,12346,12350,12345,12347"	0	0	10617.8	9382.2	0	2.7e-05
10	0	0.3	0.2	3.16228	0.4	"10"	"12354,12349,12348,12353,12352,12351,12350,12345,12346,12347"	0	0	12622.6	7377.4	0	3.6e-05
10	0	0.3	0.2	3.16228	0.5	"10"	"12354,12349,12348,12352,12353,12351,12345,12350,12346,12347"	0	0	14138	5862	0	4.36e-05
10	0	0.3	0.3	0	0.1	"0"	"12345,12346,12347,12348,12349,12350,12351,12352,12353,12354"	0	0	20000	0	0	0.000122069
10	0	0.3	0.3	0	0.2	"0"	"12345,12346,12347,12348,12349,12350,12351,12352,12353,12354"	0	0	20000	0	0	0.000350675
10	0	0.3	0.3	0	0.3	"0"	"12345,12346,12347,12348,12349,12350,12351,12352,12353,12354"	0	0	20000	0	0	0.000544516
10	0	0.3	0.3	0	0.4	"0"	"12345,12346,12347,12348,12349,12350,12351,12352,12353,12354"	0	0	20000	0	0	0.000679553
10	0	0.3	0.3	0	0.5	"0"	"12345,12346,12347,12348,12349,12350,12351,12352,12353,12354"	0	0	20000	0	0	0.000769806
10	0	0.3	0.3	0.158114	0.1	"0"	"12345,12346,12347,12348,12349,12350,12351,12352,12353,12354"	0	0	20000	0	0	0.000120256
10	0	0.3	0.3	0.158114	0.2	"0"	"12345,12346,12347,12348,12349,12350,12351,12352,12353,12354"	0	0	20000	0	0	0.000347984
10	0	0.3	0.3	0.158114	0.3	"0"	"12354,12345,12346,12347,12348,12349,12350,12351,12352,12353"	0	0	19999.9	0.1	0	0.000543029
10	0	0.3	0.3	0.158114	0.4	"0"	"12354,12345,12346,12347,12348,12349,12350,12351,12352,12353"	0	0	19999.9	0.1	0	0.000679714
10	0	0.3	0.3	0.158114	0.5	"0"	"12354,12345,12346,12347,12348,12349,12350,12351,12352,12353"	0	0	19999.9	0.1	0	0.000771294
10	0	0.3	0.3	0.316228	0.1	"0,2,4,5"	"12346,12348,12349,12350,12345,12347,12352,12354,12351,12353"	0	0	20000	0	0	9.73e-05
10	0	0.3	0.3	0.316228	0.2	"0,2,4,5"	"12345,12347,12348,12349,12350,12351,12353,12352,12346,12354"	0	0	20000	0	0	0.000295638
10	0	0.3	0.3	0.316228	0.3	"0,2,4,5"	"12346,12347,12348,12349,12350,12354,12345,12352,12351,12353"	0	0	20000	0	0	0.000481132
10	0	0.3	0.3	0.316228	0.4	"0,2,3,5,7"	"12346,12347,12349,12350,12351,12345,12354,12352,12353,12348"	0	0	20000	0	0	0.000621137
10	0	0.3	0.3	0.316228	0.5	"0,2,4,5"	"12345,12346,12347,12349,12350,12352,12354,12348,12351,12353"	0	0	20000	0	0	0.000720413
10	0	0.3	0.3	0.474342	0.1	"0,2,3,4,5,7,8"	"12350,12354,12345,12352,12347,12346,12353,12349,12348,12351"	0	0	19902.8	97.2	0	6.63e-05
10	0	0.3	0.3	0.474342	0.2	"0,1,2,3,4,5,7"	"12354,12348,12351,12353,12345,12352,12346,12347,12350,12349"	0	0	20000	0	0	0.000211939
10	0	0.3	0.3	0.474342	0.3	"0,1,2,3,4,5"	"12350,12354,12348,12351,12345,12352,12346,12349,12347,12353"	0	0	20000	0	0	0.000364402
10	0	0.3	0.3	0.474342	0.4	"0,1,2,3,5,6,7,8"	"12347,12354,12348,12345,12352,12353,12350,12349,12346,12351"	0	0	20000	0	0	0.000493896
10	0	0.3	0.3	0.474342	0.5	"0,1,2,3,4,5,8"	"12350,12354,12348,12353,12345,12352,12346,12349,12347,12351"	0	0	20000	0	0	0.000596289
10	0	0.3	0.3	0.632456	0.1	"1,2,3,4,5,6,7,8"	"12351,12345,12352,12346,12348,12354,12353,12350,12349,12347"	0	0	18255.1	1744.9	0	4.41e-05
10	0	0.3	0.3	0.632456	0.2	"1,2,3,4,5,7,8"	"12351,12345,12352,12346,12354,12350,12347,12353,12349,12348"	0	0	19923.2	76.8	0	0.000145066
10	0	0.3	0.3	0.632456	0.3	"0,1,2,3,4,5"	"12350,12351,12345,12352,12346,12348,12349,12347,12353,12354"	0	0	20000	0	0	0.00025871
10	0	0.3	0.3	0.632456	0.4	"1,2,3,4,5,8,10"	"12351,12345,12352,12346,12348,12347,12350,12353,12354,12349"	0	0	19999.9	0.1	0	0.000364
10	0	0.3	0.3	0.632456	0.5	"1,2,3,4,5,8"	"12350,12345,12352,12346,12348,12349,12351,12347,12353,12354"	0	0	20000	0	0	0.000455084
10	0	0.3	0.3	0.790569	0.1	"3,4,5,7,8,10"	"12352,12346,12347,12349,12345,12348,12350,12351,12354,12353"	0	0	13932.5	6067.5	0	3.05e-05
10	0	0.3	0.3	0.790569	0.2	"3,4,5,7,8,9,10"	"12352,12346,12351,12354,12347,12353,12349,12350,12345,12348"	0	0	19367.3	632.7	0	0.000101653
10	0	0.3	0.3	0.790569	0.3	"3,4,5,7,8,10"	"12352,12346,12351,12350,12353,12345,12349,12348,12354,12347"	0	0	19980.9	19.1	0	0.000184669
10	0	0.3	0.3	0.790569	0.4	"3,4,7,8,9,10"	"12352,12346,12345,12349,12351,12354,12347,12350,12348,12353"	0	0	19999.6	0.4	0	0.000265553
10	0	0.3	0.3	0.790569	0.5	"3,4,5,7,8,10"	"12352,12346,12347,12345,12351,12354,12348,12350,12349,12353"	0	0	19999.8	0.2	0	0.000339635
10	0	0.3	0.3	0.948683	0.1	"3,4,5,7,8,10"	"12352,12346,12347,12345,12348,12350,12351,12353,12349,12354"	0	0	11679	8321	0	2.23e-05
10	0	0.3	0.3	0.948683	0.2	"3,5,6,8,9,10"	"12352,12350,12346,12347,12351,12348,12353,12354,12349,12345"	0	0	18217.4	1782.6	0	7.45e-05
10	0	0.3	0.3	0.948683	0.3	"3,4,5,6,7,8,10"	"12352,12346,12350,12347,12345,12349,12348,12351,12354,12353"	0	0	19640	360	0	0.000136175
10	0	0.3	0.3	0.948683	0.4	"3,5,7,8,10"	"12352,12346,12345,12349,12348,12351,12354,12347,12350,12353"	0	0	19854.2	145.8	0	0.000197818
10	0	0.3	0.3	0.948683	0.5	"3,4,7,8,9,10"	"12352,12347,12346,12345,12351,12350,12348,12354,12349,12353"	0	0	19999.3	0.7	0	0.000256169
10	0	0.3	0.3	1.1068	0.1	"5,7,8,9,10"	"12347,12345,12354,12352,12351,12350,12346,12348,12349,12353"	0	0	8160.2	11839.8	0	1.72e-05
10	0	0.3	0.3	1.1068	0.2	"6,8,9,10"	"12347,12351,12346,12348,12353,12354,12349,12345,12352,12350"	0	0	16978.2	3021.8	0	5.72e-05
10	0	0.3	0.3	1.1068	0.3	"5,6,8,10"	"12347,12350,12354,12351,12352,12346,12349,12348,12345,12353"	0	0	19836.6	163.4	0	0.000104423
10	0	0.3	0.3	1.1068	0.4	"6,8,9,10"	"12350,12354,12346,12347,12351,12352,12348,12345,12349,12353"	0	0	19716.8	283.2	0	0.000152057
10	0	0.3	0.3	1.1068	0.5	"8,9,10"	"12349,12351,12354,12348,12345,12346,12347,12350,12352,12353"	0	0	19994.4	5.6	0	0.000197923
10	0	0.3	0.3	1.26491	0.1	"8,10"	"12354,12352,12351,12346,12353,12350,12345,12348,12349,12347"	0	0	9893.7	10106.3	0	1.39e-05
10	0	0.3	0.3	1.26491	0.2	"8,10"	"12350,12351,12346,12353,12352,12354,12348,12349,12345,12347"	0	0	14861.6	5138.4	0	4.58e-05
10	0	0.3	0.3	1.26491	0.3	"7,8,9,10"	"12345,12352,12354,12347,12346,12348,12349,12353,12350,12351"	0	0	18262.7	1737.3	0	8.32e-05
10	0	0.3	0.3	1.26491	0.4	"8,10"	"12351,12347,12354,12349,12348,12345,12346,12350,12352,12353"	0	0	19991.2	8.8	0	0.00012079
10	0	0.3	0.3	1.26491	0.5	"8,10"	"12350,12354,12346,12351,12345,12347,12348,12349,12352,12353"	0	0	19853	147	0	0.000157256
10	0	0.3	0.3	1.42302	0.1	"7,8,10"	"12345,12352,12351,12346,12347,12353,12350,12354,12348,12349"	0	0	12417.6	7582.4	0	1.17e-05
10	0	0.3	0.3	1.42302	0.2	"6,7,8,9,10"	"12347,12345,12354,12352,12351,12353,12346,12349,12348,12350"	0	0	12166.6	7833.4	0	3.81e-05
10	0	0.3	0.3	1.42302	0.3	"8,10"	"12354,12351,12346,12349,12348,12352,12353,12345,12350,12347"	0	0	17102.3	2897.7	0	6.85e-05
10	0	0.3	0.3	1.42302	0.4	"7,8,10"	"12345,12351,12352,12346,12354,12348,12349,12353,12347,12350"	0	0	18252.1	1747.9	0	9.9e-05
10	0	0.3	0.3	1.42302	0.5	"8,10"	"12352,12346,12347,12354,12349,12348,12345,12350,12351,12353"	0	0	19991.7	8.3	0	0.000128436
10	0	0.3	0.3	1.58114	0.1	"7,8,10"	"12345,12352,12346,12347,12353,12351,12354,12348,12349,12350"	0	0	14949.5	5050.5	0	1.01e-05
10	0	0.3	0.3	1.58114	0.2	"8,9,10"	"12354,12351,12346,12349,12345,12353,12348,12352,12350,12347"	0	0	13245.9	6754.1	0	3.26e-05
10	0	0.3	0.3	1.58114	0.3	"8,9,10"	"12354,12352,12346,12350,12351,12349,12348,12353,12345,12347"	0	0	14564.5	5435.5	0	5.81e-05
10	0	0.3	0.3	1.58114	0.4	"8,10"	"12354,12352,12346,12347,12348,12349,12353,12350,12345,12351"	0	0	17146.7	2853.3	0	8.33e-05
10	0	0.3	0.3	1.58114	0.5	"7,8,9,10"	"12345,12346,12347,12351,12354,12348,12349,12353,12350,12352"	0	0	19937.3	62.7	0	0.000107603
10	0	0.3	0.3	1.73925	0.1	"8,9,10"	"12352,12350,12351,12353,12346,12345,12354,12348,12347,12349"	0	0	10739.1	9260.9	0	8.95e-06
10	0	0.3	0.3	1.73925	0.2	"8,9,10"	"12352,12351,12346,12349,12353,12348,12345,12354,12350,12347"	0	0	12098.6	7901.4	0	2.86e-05
10	0	0.3	0.3	1.73925	0.3	"8,10"	"12354,12346,12347,12349,12348,12352,12353,12351,12345,12350"	0	0	16788.9	3211.1	0	5.06e-05
10	0	0.3	0.3	1.73925	0.4	"7,8,9,10"	"12345,12354,12346,12347,12351,12349,12348,12352,12353,12350"	0	0	17348.2	2651.8	0	7.19e-05
10	0	0.3	0.3	1.73925	0.5	"8,9,10"	"12354,12346,12352,12351,12348,12349,12353,12350,12345,12347"	0	0	18123.7	1876.3	0	9.22e-05
10	0	0.3	0.3	1.89737	0.1	"9,10"	"12346,12353,12352,12351,12345,12348,12347,12349,12350,12354"	0	0	15282.3	4717.7	0	8.1e-06
10	0	0.3	0.3	1.89737	0.2	"7,9,10"	"12345,12346,12349,12353,12354,12352,12348,12351,12350,12347"	0	0	11512.8	8487.2	0	2.57e-05
10	0	0.3	0.3	1.89737	0.3	"9,10"	"12346,12354,12349,12348,12352,12353,12351,12350,12345,12347"	0	0	16130.2	3869.8	0	4.49e-05
10	0	0.3	0.3	1.89737	0.4	"7,8,9,10"	"12345,12347,12346,12354,12349,12348,12352,12353,12351,12350"	0	0	17202.9	2797.1	0	6.33e-05
10	0	0.3	0.3	1.89737	0.5	"7,8,9,10"	"12345,12354,12347,12346,12349,12348,12352,12353,12350,12351"	0	0	17591.6	2408.4	0	8.06e-05
10	0	0.3	0.3	2.05548	0.1	"7,9,10"	"12345,12352,12346,12353,12351,12350,12349,12354,12347,12348"	0	0	12358.1	7641.9	0	7.46e-06
10	0	0.3	0.3	2.05548	0.2	"7,9,10"	"12345,12346,12354,12352,12349,12353,12348,12351,12350,12347"	0	0	10477.9	9522.1	0	2.34e-05
10	0	0.3	0.3	2.05548	0.3	"9,10"	"12346,12348,12354,12349,12352,12353,12351,12350,12345,12347"	0	0	14810.4	5189.6	0	4.06e-05
10	0	0.3	0.3	2.05548	0.4	"7,9,10"	"12345,12346,12354,12349,12348,12352,12353,12351,12350,12347"	0	0	15978.1	4021.9	0	5.67e-05
10	0	0.3	0.3	2.05548	0.5	"7,9,10"	"12345,12346,12354,12349,12348,12352,12353,12351,12350,12347"	0	0	17742.9	2257.1	0	7.17e-05
10	0	0.3	0.3	2.21359	0.1	"10"	"12353,12352,12346,12351,12347,12350,12349,12345,12348,12354"	0	0	11737.8	8262.2	0	6.96e-06
10	0	0.3	0.3	2.21359	0.2	"10"	"12354,12353,12346,12352,12348,12349,12351,12345,12350,12347"	0	0	11451.8	8548.2	0	2.17e-05
10	0	0.3	0.3	2.21359	0.3	"10"	"12354,12349,12348,12352,12353,12351,12350,12346,12345,12347"	0	0	15344.1	4655.9	0	3.72e-05
10	0	0.3	0.3	2.21359	0.4	"10"	"12354,12349,12348,12352,12353,12351,12350,12345,12346,12347"	0	0	17223.7	2776.3	0	5.16e-05
10	0	0.3	0.3	2.21359	0.5	"10"	"12354,12349,12348,12352,12353,12351,12350,12345,12346,12347"	0	0	18369.4	1630.6	0	6.48e-05
10	0	0.3	0.3	2.37171	0.1	"10"	"12353,12352,12346,12351,12350,12348,12347,12354,12345,12349"	0	0	12349.5	7650.5	0	6.56e-06
10	0	0.3	0.3	2.37171	0.2	"10"	"12353,12354,12352,12346,12351,12345,12347,12350,12348,12349"	0	0	12317.6	7682.4	0	2.03e-05
10	0	0.3	0.3	2.37171	0.3	"10"	"12354,12349,12348,12352,12353,12351,12350,12345,12346,12347"	0	0	14496.5	5503.5	0	3.46e-05
10	0	0.3	0.3	2.37171	0.4	"10"	"12354,12349,12348,12352,12353,12351,12350,12345,12346,12347"	0	0	16250.4	3749.6	0	4.75e-05
10	0	0.3	0.3	2.37171	0.5	"10"	"12354,12349,12348,12352,12353,12351,12350,12345,12346,12347"	0	0	17680.2	2319.8	0	5.93e-05
10	0	0.3	0.3	2.52982	0.1	"10"	"12353,12352,12346,12351,12345,12354,12350,12347,12348,12349"	0	0	11882.4	8117.6	0	6.24e-06
10	0	0.3	0.3	2.52982	0.2	"10"	"12353,12354,12352,12348,12351,12346,12345,12347,12350,12349"	0	0	10272.1	9727.9	0	1.92e-05
10	0	0.3	0.3	2.52982	0.3	"10"	"12354,12349,12348,12352,12353,12351,12345,12350,12346,12347"	0	0	13670	6330	0	3.24e-05
10	0	0.3	0.3	2.52982	0.4	"10"	"12354,12349,12348,12352,12353,12351,12350,12345,12346,12347"	0	0	15534.4	4465.6	0	4.43e-05
10	0	0.3	0.3	2.52982	0.5	"10"	"12354,12349,12348,12352,12353,12351,12350,12345,12346,12347"	0	0	16918.8	3081.2	0	5.48e-05
10	0	0.3	0.3	2.68794	0.1	"10"	"12353,12352,12346,12351,12350,12345,12347,12348,12349,12354"	0	0	11849.4	8150.6	0	5.98e-06
10	0	0.3	0.3	2.68794	0.2	"10"	"12353,12354,12349,12352,12348,12351,12346,12345,12347,12350"	0	0	8574	11426	0	1.83e-05
10	0	0.3	0.3	2.68794	0.3	"10"	"12354,12349,12348,12353,12352,12351,12350,12345,12346,12347"	0	0	12785.9	7214.1	0	3.07e-05
10	0	0.3	0.3	2.68794	0.4	"10"	"12354,12349,12348,12352,12353,12351,12350,12345,12346,12347"	0	0	14773.1	5226.9	0	4.16e-05
10	0	0.3	0.3	2.68794	0.5	"10"	"12354,12349,12348,12352,12353,12351,12350,12345,12346,12347"	0	0	16189.6	3810.4	0	5.12e-05
10	0	0.3	0.3	2.84605	0.1	"10"	"12353,12346,12351,12345,12350,12349,12347,12348,12352,12354"	0	0	12600	7400	0	5.76e-06
10	0	0.3	0.3	2.84605	0.2	"10"	"12353,12354,12349,12352,12348,12346,12351,12345,12347,12350"	0	0	8014.8	11985.2	0	1.75e-05
10	0	0.3	0.3	2.84605	0.3	"10"	"12354,12349,12348,12353,12352,12351,12350,12345,12346,12347"	0	0	11918.9	8081.1	0	2.92e-05
10	0	0.3	0.3	2.84605	0.4	"10"	"12354,12349,12348,12352,12353,12351,12345,12350,12346,12347"	0	0	14065.7	5934.3	0	3.94e-05
10	0	0.3	0.3	2.84605	0.5	"10"	"12354,12349,12348,12352,12353,12351,12350,12345,12346,12347"	0	0	15461.4	4538.6	0	4.82e-05
10	0	0.3	0.3	3.00416	0.1	"10"	"12353,12346,12345,12349,12350,12351,12354,12347,12348,12352"	0	0	16006	3994	0	5.58e-06
10	0	0.3	0.3	3.00416	0.2	"10"	"12353,12349,12352,12348,12346,12351,12345,12350,12354,12347"	0	0	8103.4	11896.6	0	1.69e-05
10	0	0.3	0.3	3.00416	0.3	"10"	"12354,12349,12348,12353,12352,12351,12350,12345,12346,12347"	0	0	11287.5	8712.5	0	2.8e-05
10	0	0.3	0.3	3.00416	0.4	"10"	"12354,12349,12348,12352,12353,12351,12345,12350,12346,12347"	0	0	13316	6684	0	3.76e-05
10	0	0.3	0.3	3.00416	0.5	"10"	"12354,12349,12348,12352,12353,12351,12350,12345,12346,12347"	0	0	14787.1	5212.9	0	4.57e-05
10	0	0.3	0.3	3.16228	0.1	"10"	"12346,12353,12345,12347,12348,12349,12350,12351,12352,12354"	0	0	16966.2	3033.8	0	5.43e-06
10	0	0.3	0.3	3.16228	0.2	"10"	"12353,12349,12352,12348,12346,12351,12345,12350,12347,12354"	0	0	8737.6	11262.4	0	1.64e-05
10	0	0.3	0.3	3.16228	0.3	"10"	"12349,12354,12348,12353,12352,12351,12346,12350,12345,12347"	0	0	10617.8	9382.2	0	2.7e-05
10	0	0.3	0.3	3.16228	0.4	"10"	"12354,12349,12348,12353,12352,12351,12350,12345,12346,12347"	0	0	12622.6	7377.4	0	3.6e-05
10	0	0.3	0.3	3.16228	0.5	"10"	"12354,12349,12348,12352,12353,12351,12345,12350,12346,12347"	0	0	14138	5862	0	4.36e-05
10	0	0.3	0.4	0	0.1	"0"	"12345,12346,12347,12348,12349,12350,12351,12352,12353,12354"	0	0	20000	0	0	0.000122069
10	0	0.3	0.4	0	0.2	"0"	"12345,12346,12347,12348,12349,12350,12351,12352,12353,12354"	0	0	20000	0	0	0.000350675
10	0	0.3	0.4	0	0.3	"0"	"12345,12346,12347,12348,12349,12350,12351,12352,12353,12354"	0	0	20000	0	0	0.000544516
10	0	0.3	0.4	0	0.4	"0"	"12345,12346,12347,12348,12349,12350,12351,12352,12353,12354"	0	0	20000	0	0	0.000679553
10	0	0.3	0.4	0	0.5	"0"	"12345,12346,12347,12348,12349,12350,12351,12352,12353,12354"	0	0	20000	0	0	0.000769806
10	0	0.3	0.4	0.158114	0.1	"0"	"12345,12346,12347,12348,12349,12350,12351,12352,12353,12354"	0	0	20000	0	0	0.000120256
10	0	0.3	0.4	0.158114	0.2	"0"	"12345,12346,12347,12348,12349,12350,12351,12352,12353,12354"	0	0	20000	0	0	0.000347984
10	0	0.3	0.4	0.158114	0.3	"0"	"12354,12345,12346,12347,12348,12349,12350,12351,12352,12353"	0	0	19999.9	0.1	0	0.000543029
10	0	0.3	0.4	0.158114	0.4	"0"	"12354,12345,12346,12347,12348,12349,12350,12351,12352,12353"	0	0	19999.9	0.1	0	0.000679714
10	0	0.3	0.4	0.158114	0.5	"0"	"12354,12345,12346,12347,12348,12349,12350,12351,12352,12353"	0	0	19999.9	0.1	0	0.000771294
10	0	0.3	0.4	0.316228	0.1	"0,2,4,5"	"12346,12348,12349,12350,12345,12347,12352,12354,12351,12353"	0	0	20000	0	0	9.73e-05
10	0	0.3	0.4	0.316228	0.2	"0,2,4,5"	"12345,12347,12348,12349,12350,12351,12353,12352,12346,12354"	0	0	20000	0	0	0.000295638
10	0	0.3	0.4	0.316228	0.3	"0,2,4,5"	"12346,12347,12348,12349,12350,12354,12345,12352,12351,12353"	0	0	20000	0	0	0.000481132
10	0	0.3	0.4	0.316228	0.4	"0,2,3,5,7"	"12346,12347,12349,12350,12351,12345,12354,12352,12353,12348"	0	0	20000	0	0	0.000621137
10	0	0.3	0.4	0.316228	0.5	"0,2,4,5"	"12345,12346,12347,12349,12350,12352,12354,12348,12351,12353"	0	0	20000	0	0	0.000720413
10	0	0.3	0.4	0.474342	0.1	"0,2,3,4,5,7,8"	"12350,12354,12345,12352,12347,12346,12353,12349,12348,12351"	0	0	19902.8	97.2	0	6.63e-05
10	0	0.3	0.4	0.474342	0.2	"0,1,2,3,4,5,7"	"12354,12348,12351,12353,12345,12352,12346,12347,12350,12349"	0	0	20000	0	0	0.000211939
10	0	0.3	0.4	0.474342	0.3	"0,1,2,3,4,5"	"12350,12354,12348,12351,12345,12352,12346,12349,12347,12353"	0	0	20000	0	0	0.000364402
10	0	0.3	0.4	0.474342	0.4	"0,1,2,3,5,6,7,8"	"12347,12354,12348,12345,12352,12353,12350,12349,12346,12351"	0	0	20000	0	0	0.000493896
10	0	0.3	0.4	0.474342	0.5	"0,1,2,3,4,5,8"	"12350,12354,12348,12353,12345,12352,12346,12349,12347,12351"	0	0	20000	0	0	0.000596289
10	0	0.3	0.4	0.632456	0.1	"1,2,3,4,5,6,7,8"	"12351,12345,12352,12346,12348,12354,12353,12350,12349,12347"	0	0	18255.1	1744.9	0	4.41e-05
10	0	0.3	0.4	0.632456	0.2	"1,2,3,4,5,7,8"	"12351,12345,12352,12346,12354,12350,12347,12353,12349,12348"	0	0	19923.2	76.8	0	0.000145066
10	0	0.3	0.4	0.632456	0.3	"0,1,2,3,4,5"	"12350,12351,12345,12352,12346,12348,12349,12347,12353,12354"	0	0	20000	0	0	0.00025871
10	0	0.3	0.4	0.632456	0.4	"1,2,3,4,5,8,10"	"12351,12345,12352,12346,12348,12347,12350,12353,12354,12349"	0	0	19999.9	0.1	0	0.000364
10	0	0.3	0.4	0.632456	0.5	"1,2,3,4,5,8"	"12350,12345,12352,12346,12348,12349,12351,12347,12353,12354"	0	0	20000	0	0	0.000455084
10	0	0.3	0.4	0.790569	0.1	"3,4,5,7,8,10"	"12352,12346,12347,12349,12345,12348,12350,12351,12354,12353"	0	0	13932.5	6067.5	0	3.05e-05
10	0	0.3	0.4	0.790569	0.2	"3,4,5,7,8,9,10"	"12352,12346,12351,12354,12347,12353,12349,12350,12345,12348"	0	0	19367.3	632.7	0	0.000101653
10	0	0.3	0.4	0.790569	0.3	"3,4,5,7,8,10"	"12352,12346,12351,12350,12353,12345,12349,12348,12354,12347"	0	0	19980.9	19.1	0	0.000184669
10	0	0.3	0.4	0.790569	0.4	"3,4,7,8,9,10"	"12352,12346,12345,12349,12351,12354,12347,12350,12348,12353"	0	0	19999.6	0.4	0	0.000265553
10	0	0.3	0.4	0.790569	0.5	"3,4,5,7,8,10"	"12352,12346,12347,12345,12351,12354,12348,12350,12349,12353"	0	0	19999.8	0.2	0	0.000339635
10	0	0.3	0.4	0.948683	0.1	"3,4,5,7,8,10"	"12352,12346,12347,12345,12348,12350,12351,12353,12349,12354"	0	0	11679	8321	0	2.23e-05
10	0	0.3	0.4	0.948683	0.2	"3,5,6,8,9,10"	"12352,12350,12346,12347,12351,12348,12353,12354,12349,12345"	0	0	18217.4	1782.6	0	7.45e-05
10	0	0.3	0.4	0.948683	0.3	"3,4,5,6,7,8,10"	"12352,12346,12350,12347,12345,12349,12348,12351,12354,12353"	0	0	19640	360	0	0.000136175
10	0	0.3	0.4	0.948683	0.4	"3,5,7,8,10"	"12352,12346,12345,12349,12348,12351,12354,12347,12350,12353"	0	0	19854.2	145.8	0	0.000197818
10	0	0.3	0.4	0.948683	0.5	"3,4,7,8,9,10"	"12352,12347,12346,12345,12351,12350,12348,12354,12349,12353"	0	0	19999.3	0.7	0	0.000256169
10	0	0.3	0.4	1.1068	0.1	"5,7,8,9,10"	"12347,12345,12354,12352,12351,12350,12346,12348,12349,12353"	0	0	8160.2	11839.8	0	1.72e-05
10	0	0.3	0.4	1.1068	0.2	"6,8,9,10"	"12347,12351,12346,12348,12353,12354,12349,12345,12352,12350"	0	0	16978.2	3021.8	0	5.72e-05
10	0	0.3	0.4	1.1068	0.3	"5,6,8,10"	"12347,12350,12354,12351,12352,12346,12349,12348,12345,12353"	0	0	19836.6	163.4	0	0.000104423
10	0	0.3	0.4	1.1068	0.4	"6,8,9,10"	"12350,12354,12346,12347,12351,12352,12348,12345,12349,12353"	0	0	19716.8	283.2	0	0.000152057
10	0	0.3	0.4	1.1068	0.5	"8,9,10"	"12349,12351,12354,12348,12345,12346,12347,12350,12352,12353"	0	0	19994.4	5.6	0	0.000197923
10	0	0.3	0.4	1.26491	0.1	"8,10"	"12354,12352,12351,12346,12353,12350,12345,12348,12349,12347"	0	0	9893.7	10106.3	0	1.39e-05
10	0	0.3	0.4	1.26491	0.2	"8,10"	"12350,12351,12346,12353,12352,12354,12348,12349,12345,12347"	0	0	14861.6	5138.4	0	4.58e-05
10	0	0.3	0.4	1.26491	0.3	"7,8,9,10"	"12345,12352,12354,12347,12346,12348,12349,12353,12350,12351"	0	0	18262.7	1737.3	0	8.32e-05
10	0	0.3	0.4	1.26491	0.4	"8,10"	"12351,12347,12354,12349,12348,12345,12346,12350,12352,12353"	0	0	19991.2	8.8	0	0.00012079
10	0	0.3	0.4	1.26491	0.5	"8,10"	"12350,12354,12346,12351,12345,12347,12348,12349,12352,12353"	0	0	19853	147	0	0.000157256
10	0	0.3	0.4	1.42302	0.1	"7,8,10"	"12345,12352,12351,12346,12347,12353,12350,12354,12348,12349"	0	0	12417.6	7582.4	0	1.17e-05
10	0	0.3	0.4	1.42302	0.2	"6,7,8,9,10"	"12347,12345,12354,12352,12351,12353,12346,12349,12348,12350"	0	0	12166.6	7833.4	0	3.81e-05
10	0	0.3	0.4	1.42302	0.3	"8,10"	"12354,12351,12346,12349,12348,12352,12353,12345,12350,12347"	0	0	17102.3	2897.7	0	6.85e-05
10	0	0.3	0.4	1.42302	0.4	"7,8,10"	"12345,12351,12352,12346,12354,12348,12349,12353,12347,12350"	0	0	18252.1	1747.9	0	9.9e-05
10	0	0.3	0.4	1.42302	0.5	"8,10"	"12352,12346,12347,12354,12349,12348,12345,12350,12351,12353"	0	0	19991.7	8.3	0	0.000128436
10	0	0.3	0.4	1.58114	0.1	"7,8,10"	"12345,12352,12346,12347,12353,12351,12354,12348,12349,12350"	0	0	14949.5	5050.5	0	1.01e-05
10	0	0.3	0.4	1.58114	0.2	"8,9,10"	"12354,12351,12346,12349,12345,12353,12348,12352,12350,12347"	0	0	13245.9	6754.1	0	3.26e-05
10	0	0.3	0.4	1.58114	0.3	"8,9,10"	"12354,12352,12346,12350,12351,12349,12348,12353,12345,12347"	0	0	14564.5	5435.5	0	5.81e-05
10	0	0.3	0.4	1.58114	0.4	"8,10"	"12354,12352,12346,12347,12348,12349,12353,12350,12345,12351"	0	0	17146.7	2853.3	0	8.33e-05
10	0	0.3	0.4	1.58114	0.5	"7,8,9,10"	"12345,12346,12347,12351,12354,12348,12349,12353,12350,12352"	0	0	19937.3	62.7	0	0.000107603
10	0	0.3	0.4	1.73925	0.1	"8,9,10"	"12352,12350,12351,12353,12346,12345,12354,12348,12347,12349"	0	0	10739.1	9260.9	0	8.95e-06
10	0	0.3	0.4	1.73925	0.2	"8,9,10"	"12352,12351,12346,12349,12353,12348,12345,12354,12350,12347"	0	0	12098.6	7901.4	0	2.86e-05
10	0	0.3	0.4	1.73925	0.3	"8,10"	"12354,12346,12347,12349,12348,12352,12353,12351,12345,12350"	0	0	16788.9	3211.1	0	5.06e-05
10	0	0.3	0.4	1.73925	0.4	"7,8,9,10"	"12345,12354,12346,12347,12351,12349,12348,12352,12353,12350"	0	0	17348.2	2651.8	0	7.19e-05
10	0	0.3	0.4	1.73925	0.5	"8,9,10"	"12354,12346,12352,12351,12348,12349,12353,12350,12345,12347"	0	0	18123.7	1876.3	0	9.22e-05
10	0	0.3	0.4	1.89737	0.1	"9,10"	"12346,12353,12352,12351,12345,12348,12347,12349,12350,12354"	0	0	15282.3	4717.7	0	8.1e-06
10	0	0.3	0.4	1.89737	0.2	"7,9,10"	"12345,12346,12349,12353,12354,12352,12348,12351,12350,12347"	0	0	11512.8	8487.2	0	2.57e-05
10	0	0.3	0.4	1.89737	0.3	"9,10"	"12346,12354,12349,12348,12352,12353,12351,12350,12345,12347"	0	0	16130.2	3869.8	0	4.49e-05
10	0	0.3	0.4	1.89737	0.4	"7,8,9,10"	"12345,12347,12346,12354,12349,12348,12352,12353,12351,12350"	0	0	17202.9	2797.1	0	6.33e-05
10	0	0.3	0.4	1.89737	0.5	"7,8,9,10"	"12345,12354,12347,12346,12349,12348,12352,12353,12350,12351"	0	0	17591.6	2408.4	0	8.06e-05
10	0	0.3	0.4	2.05548	0.1	"7,9,10"	"12345,12352,12346,12353,12351,12350,12349,12354,12347,12348"	0	0	12358.1	7641.9	0	7.46e-06
10	0	0.3	0.4	2.05548	0.2	"7,9,10"	"12345,12346,12354,12352,12349,12353,12348,12351,12350,12347"	0	0	10477.9	9522.1	0	2.34e-05
10	0	0.3	0.4	2.05548	0.3	"9,10"	"12346,12348,12354,12349,12352,12353,12351,12350,12345,12347"	0	0	14810.4	5189.6	0	4.06e-05
10	0	0.3	0.4	2.05548	0.4	"7,9,10"	"12345,12346,12354,12349,12348,12352,12353,12351,12350,12347"	0	0	15978.1	4021.9	0	5.67e-05
10	0	0.3	0.4	2.05548	0.5	"7,9,10"	"12345,12346,12354,12349,12348,12352,12353,12351,12350,12347"	0	0	17742.9	2257.1	0	7.17e-05
10	0	0.3	0.4	2.21359	0.1	"10"	"12353,12352,12346,12351,12347,12350,12349,12345,12348,12354"	0	0	11737.8	8262.2	0	6.96e-06
10	0	0.3	0.4	2.21359	0.2	"10"	"12354,12353,12346,12352,12348,12349,12351,12345,12350,12347"	0	0	11451.8	8548.2	0	2.17e-05
10	0	0.3	0.4	2.21359	0.3	"10"	"12354,12349,12348,12352,12353,12351,12350,12346,12345,12347"	0	0	15344.1	4655.9	0	3.72e-05
10	0	0.3	0.4	2.21359	0.4	"10"	"12354,12349,12348,12352,12353,12351,12350,12345,12346,12347"	0	0	17223.7	2776.3	0	5.16e-05
10	0	0.3	0.4	2.21359	0.5	"10"	"12354,12349,12348,12352,12353,12351,12350,12345,12346,12347"	0	0	18369.4	1630.6	0	6.48e-05
10	0	0.3	0.4	2.37171	0.1	"10"	"12353,12352,12346,12351,12350,12348,12347,12354,12345,12349"	0	0	12349.5	7650.5	0	6.56e-06
10	0	0.3	0.4	2.37171	0.2	"10"	"12353,12354,12352,12346,12351,12345,12347,12350,12348,12349"	0	0	12317.6	7682.4	0	2.03e-05
10	0	0.3	0.4	2.37171	0.3	"10"	"12354,12349,12348,12352,12353,12351,12350,12345,12346,12347"	0	0	14496.5	5503.5	0	3.46e-05
10	0	0.3	0.4	2.37171	0.4	"10"	"12354,12349,12348,12352,12353,12351,12350,12345,12346,12347"	0	0	16250.4	3749.6	0	4.75e-05
10	0	0.3	0.4	2.37171	0.5	"10"	"12354,12349,12348,12352,12353,12351,12350,12345,12346,12347"	0	0	17680.2	2319.8	0	5.93e-05
10	0	0.3	0.4	2.52982	0.1	"10"	"12353,12352,12346,12351,12345,12354,12350,12347,12348,12349"	0	0	11882.4	8117.6	0	6.24e-06
10	0	0.3	0.4	2.52982	0.2	"10"	"12353,12354,12352,12348,12351,12346,12345,12347,12350,12349"	0	0	10272.1	9727.9	0	1.92e-05
10	0	0.3	0.4	2.52982	0.3	"10"	"12354,12349,12348,12352,12353,12351,12345,12350,12346,12347"	0	0	13670	6330	0	3.24e-05
10	0	0.3	0.4	2.52982	0.4	"10"	"12354,12349,12348,12352,12353,12351,12350,12345,12346,12347"	0	0	15534.4	4465.6	0	4.43e-05
10	0	0.3	0.4	2.52982	0.5	"10"	"12354,12349,12348,12352,12353,12351,12350,12345,12346,12347"	0	0	16918.8	3081.2	0	5.48e-05
10	0	0.3	0.4	2.68794	0.1	"10"	"12353,12352,12346,12351,12350,12345,12347,12348,12349,12354"	0	0	11849.4	8150.6	0	5.98e-06
10	0	0.3	0.4	2.68794	0.2	"10"	"12353,12354,12349,12352,12348,12351,12346,12345,12347,12350"	0	0	8574	11426	0	1.83e-05
10	0	0.3	0.4	2.68794	0.3	"10"	"12354,12349,12348,12353,12352,12351,12350,12345,12346,12347"	0	0	12785.9	7214.1	0	3.07e-05
10	0	0.3	0.4	2.68794	0.4	"10"	"12354,12349,12348,12352,12353,12351,12350,12345,12346,12347"	0	0	14773.1	5226.9	0	4.16e-05
10	0	0.3	0.4	2.68794	0.5	"10"	"12354,12349,12348,12352,12353,12351,12350,12345,12346,12347"	0	0	16189.6	3810.4	0	5.12e-05
10	0	0.3	0.4	2.84605	0.1	"10"	"12353,12346,12351,12345,12350,12349,12347,12348,12352,12354"	0	0	12600	7400	0	5.76e-06
10	0	0.3	0.4	2.84605	0.2	"10"	"12353,12354,12349,12352,12348,12346,12351,12345,12347,12350"	0	0	8014.8	11985.2	0	1.75e-05
10	0	0.3	0.4	2.84605	0.3	"10"	"12354,12349,12348,12353,12352,12351,12350,12345,12346,12347"	0	0	11918.9	8081.1	0	2.92e-05
10	0	0.3	0.4	2.84605	0.4	"10"	"12354,12349,12348,12352,12353,12351,12345,12350,12346,12347"	0	0	14065.7	5934.3	0	3.94e-05
10	0	0.3	0.4	2.84605	0.5	"10"	"12354,12349,12348,12352,12353,12351,12350,12345,12346,12347"	0	0	15461.4	4538.6	0	4.82e-05
10	0	0.3	0.4	3.00416	0.1	"10"	"12353,12346,12345,12349,12350,12351,12354,12347,12348,12352"	0	0	16006	3994	0	5.58e-06
10	0	0.3	0.4	3.00416	0.2	"10"	"12353,12349,12352,12348,12346,12351,12345,12350,12354,12347"	0	0	8103.4	11896.6	0	1.69e-05
10	0	0.3	0.4	3.00416	0.3	"10"	"12354,12349,12348,12353,12352,12351,12350,12345,12346,12347"	0	0	11287.5	8712.5	0	2.8e-05
10	0	0.3	0.4	3.00416	0.4	"10"	"12354,12349,12348,12352,12353,12351,12345,12350,12346,12347"	0	0	13316	6684	0	3.76e-05
10	0	0.3	0.4	3.00416	0.5	"10"	"12354,12349,12348,12352,12353,12351,12350,12345,12346,12347"	0	0	14787.1	5212.9	0	4.57e-05
10	0	0.3	0.4	3.16228	0.1	"10"	"12346,12353,12345,12347,12348,12349,12350,12351,12352,12354"	0	0	16966.2	3033.8	0	5.43e-06
10	0	0.3	0.4	3.16228	0.2	"10"	"12353,12349,12352,12348,12346,12351,12345,12350,12347,12354"	0	0	8737.6	11262.4	0	1.64e-05
10	0	0.3	0.4	3.16228	0.3	"10"	"12349,12354,12348,12353,12352,12351,12346,12350,12345,12347"	0	0	10617.8	9382.2	0	2.7e-05
10	0	0.3	0.4	3.16228	0.4	"10"	"12354,12349,12348,12353,12352,12351,12350,12345,12346,12347"	0	0	12622.6	7377.4	0	3.6e-05
10	0	0.3	0.4	3.16228	0.5	"10"	"12354,12349,12348,12352,12353,12351,12345,12350,12346,12347"	0	0	14138	5862	0	4.36e-05
10	0	0.3	0.5	0	0.1	"0"	"12345,12346,12347,12348,12349,12350,12351,12352,12353,12354"	0	0	20000	0	0	0.000122069
10	0	0.3	0.5	0	0.2	"0"	"12345,12346,12347,12348,12349,12350,12351,12352,12353,12354"	0	0	20000	0	0	0.000350675
10	0	0.3	0.5	0	0.3	"0"	"12345,12346,12347,12348,12349,12350,12351,12352,12353,12354"	0	0	20000	0	0	0.000544516
10	0	0.3	0.5	0	0.4	"0"	"12345,12346,12347,12348,12349,12350,12351,12352,12353,12354"	0	0	20000	0	0	0.000679553
10	0	0.3	0.5	0	0.5	"0"	"12345,12346,12347,12348,12349,12350,12351,12352,12353,12354"	0	0	20000	0	0	0.000769806
10	0	0.3	0.5	0.158114	0.1	"0"	"12345,12346,12347,12348,12349,12350,12351,12352,12353,12354"	0	0	20000	0	0	0.000120256
10	0	0.3	0.5	0.158114	0.2	"0"	"12345,12346,12347,12348,12349,12350,12351,12352,12353,12354"	0	0	20000	0	0	0.000347984
10	0	0.3	0.5	0.158114	0.3	"0"	"12354,12345,12346,12347,12348,12349,12350,12351,12352,12353"	0	0	19999.9	0.1	0	0.000543029
10	0	0.3	0.5	0.158114	0.4	"0"	"12354,12345,12346,12347,12348,12349,12350,12351,12352,12353"	0	0	19999.9	0.1	0	0.000679714
10	0	0.3	0.5	0.158114	0.5	"0"	"12354,12345,12346,12347,12348,12349,12350,12351,12352,12353"	0	0	19999.9	0.1	0	0.000771294
10	0	0.3	0.5	0.316228	0.1	"0,2,4,5"	"12346,12348,12349,12350,12345,12347,12352,12354,12351,12353"	0	0	20000	0	0	9.73e-05
10	0	0.3	0.5	0.316228	0.2	"0,2,4,5"	"12345,12347,12348,12349,12350,12351,12353,12352,12346,12354"	0	0	20000	0	0	0.000295638
10	0	0.3	0.5	0.316228	0.3	"0,2,4,5"	"12346,12347,12348,12349,12350,12354,12345,12352,12351,12353"	0	0	20000	0	0	0.000481132
10	0	0.3	0.5	0.316228	0.4	"0,2,3,5,7"	"12346,12347,12349,12350,12351,12345,12354,12352,12353,12348"	0	0	20000	0	0	0.000621137
10	0	0.3	0.5	0.316228	0.5	"0,2,4,5"	"12345,12346,12347,12349,12350,12352,12354,12348,12351,12353"	0	0	20000	0	0	0.000720413
10	0	0.3	0.5	0.474342	0.1	"0,2,3,4,5,7,8"	"12350,12354,12345,12352,12347,12346,12353,12349,12348,12351"	0	0	19902.8	97.2	0	6.63e-05
10	0	0.3	0.5	0.474342	0.2	"0,1,2,3,4,5,7"	"12354,12348,12351,12353,12345,12352,12346,12347,12350,12349"	0	0	20000	0	0	0.000211939
10	0	0.3	0.5	0.474342	0.3	"0,1,2,3,4,5"	"12350,12354,12348,12351,12345,12352,12346,12349,12347,12353"	0	0	20000	0	0	0.000364402
10	0	0.3	0.5	0.474342	0.4	"0,1,2,3,5,6,7,8"	"12347,12354,12348,12345,12352,12353,12350,12349,12346,12351"	0	0	20000	0	0	0.000493896
10	0	0.3	0.5	0.474342	0.5	"0,1,2,3,4,5,8"	"12350,12354,12348,12353,12345,12352,12346,12349,12347,12351"	0	0	20000	0	0	0.000596289
10	0	0.3	0.5	0.632456	0.1	"1,2,3,4,5,6,7,8"	"12351,12345,12352,12346,12348,12354,12353,12350,12349,12347"	0	0	18255.1	1744.9	0	4.41e-05
10	0	0.3	0.5	0.632456	0.2	"1,2,3,4,5,7,8"	"12351,12345,12352,12346,12354,12350,12347,12353,12349,12348"	0	0	19923.2	76.8	0	0.000145066
10	0	0.3	0.5	0.632456	0.3	"0,1,2,3,4,5"	"12350,12351,12345,12352,12346,12348,12349,12347,12353,12354"	0	0	20000	0	0	0.00025871
10	0	0.3	0.5	0.632456	0.4	"1,2,3,4,5,8,10"	"12351,12345,12352,12346,12348,12347,12350,12353,12354,12349"	0	0	19999.9	0.1	0	0.000364
10	0	0.3	0.5	0.632456	0.5	"1,2,3,4,5,8"	"12350,12345,12352,12346,12348,12349,12351,12347,12353,12354"	0	0	20000	0	0	0.000455084
10	0	0.3	0.5	0.790569	0.1	"3,4,5,7,8,10"	"12352,12346,12347,12349,12345,12348,12350,12351,12354,12353"	0	0	13932.5	6067.5	0	3.05e-05
10	0	0.3	0.5	0.790569	0.2	"3,4,5,7,8,9,10"	"12352,12346,12351,12354,12347,12353,12349,12350,12345,12348"	0	0	19367.3	632.7	0	0.000101653
10	0	0.3	0.5	0.790569	0.3	"3,4,5,7,8,10"	"12352,12346,12351,12350,12353,12345,12349,12348,12354,12347"	0	0	19980.9	19.1	0	0.000184669
10	0	0.3	0.5	0.790569	0.4	"3,4,7,8,9,10"	"12352,12346,12345,12349,12351,12354,12347,12350,12348,12353"	0	0	19999.6	0.4	0	0.000265553
10	0	0.3	0.5	0.790569	0.5	"3,4,5,7,8,10"	"12352,12346,12347,12345,12351,12354,12348,12350,12349,12353"	0	0	19999.8	0.2	0	0.000339635
10	0	0.3	0.5	0.948683	0.1	"3,4,5,7,8,10"	"12352,12346,12347,12345,12348,12350,12351,12353,12349,12354"	0	0	11679	8321	0	2.23e-05
10	0	0.3	0.5	0.948683	0.2	"3,5,6,8,9,10"	"12352,12350,12346,12347,12351,12348,12353,12354,12349,12345"	0	0	18217.4	1782.6	0	7.45e-05
10	0	0.3	0.5	0.948683	0.3	"3,4,5,6,7,8,10"	"12352,12346,12350,12347,12345,12349,12348,12351,12354,12353"	0	0	19640	360	0	0.000136175
10	0	0.3	0.5	0.948683	0.4	"3,5,7,8,10"	"12352,12346,12345,12349,12348,12351,12354,12347,12350,12353"	0	0	19854.2	145.8	0	0.000197818
10	0	0.3	0.5	0.948683	0.5	"3,4,7,8,9,10"	"12352,12347,12346,12345,12351,12350,12348,12354,12349,12353"	0	0	19999.3	0.7	0	0.000256169
10	0	0.3	0.5	1.1068	0.1	"5,7,8,9,10"	"12347,12345,12354,12352,12351,12350,12346,12348,12349,12353"	0	0	8160.2	11839.8	0	1.72e-05
10	0	0.3	0.5	1.1068	0.2	"6,8,9,10"	"12347,12351,12346,12348,12353,12354,12349,12345,12352,12350"	0	0	16978.2	3021.8	0	5.72e-05
10	0	0.3	0.5	1.1068	0.3	"5,6,8,10"	"12347,12350,12354,12351,12352,12346,12349,12348,12345,12353"	0	0	19836.6	163.4	0	0.000104423
10	0	0.3	0.5	1.1068	0.4	"6,8,9,10"	"12350,12354,12346,12347,12351,12352,12348,12345,12349,12353"	0	0	19716.8	283.2	0	0.000152057
10	0	0.3	0.5	1.1068	0.5	"8,9,10"	"12349,12351,12354,12348,12345,12346,12347,12350,12352,12353"	0	0	19994.4	5.6	0	0.000197923
10	0	0.3	0.5	1.26491	0.1	"8,10"	"12354,12352,12351,12346,12353,12350,12345,12348,12349,12347"	0	0	9893.7	10106.3	0	1.39e-05
10	0	0.3	0.5	1.26491	0.2	"8,10"	"12350,12351,12346,12353,12352,12354,12348,12349,12345,12347"	0	0	14861.6	5138.4	0	4.58e-05
10	0	0.3	0.5	1.26491	0.3	"7,8,9,10"	"12345,12352,12354,12347,12346,12348,12349,12353,12350,12351"	0	0	18262.7	1737.3	0	8.32e-05
10	0	0.3	0.5	1.26491	0.4	"8,10"	"12351,12347,12354,12349,12348,12345,12346,12350,12352,12353"	0	0	19991.2	8.8	0	0.00012079
10	0	0.3	0.5	1.26491	0.5	"8,10"	"12350,12354,12346,12351,12345,12347,12348,12349,12352,12353"	0	0	19853	147	0	0.000157256
10	0	0.3	0.5	1.42302	0.1	"7,8,10"	"12345,12352,12351,12346,12347,12353,12350,12354,12348,12349"	0	0	12417.6	7582.4	0	1.17e-05
10	0	0.3	0.5	1.42302	0.2	"6,7,8,9,10"	"12347,12345,12354,12352,12351,12353,12346,12349,12348,12350"	0	0	12166.6	7833.4	0	3.81e-05
10	0	0.3	0.5	1.42302	0.3	"8,10"	"12354,12351,12346,12349,12348,12352,12353,12345,12350,12347"	0	0	17102.3	2897.7	0	6.85e-05
10	0	0.3	0.5	1.42302	0.4	"7,8,10"	"12345,12351,12352,12346,12354,12348,12349,12353,12347,12350"	0	0	18252.1	1747.9	0	9.9e-05
10	0	0.3	0.5	1.42302	0.5	"8,10"	"12352,12346,12347,12354,12349,12348,12345,12350,12351,12353"	0	0	19991.7	8.3	0	0.000128436
10	0	0.3	0.5	1.58114	0.1	"7,8,10"	"12345,12352,12346,12347,12353,12351,12354,12348,12349,12350"	0	0	14949.5	5050.5	0	1.01e-05
10	0	0.3	0.5	1.58114	0.2	"8,9,10"	"12354,12351,12346,12349,12345,12353,12348,12352,12350,12347"	0	0	13245.9	6754.1	0	3.26e-05
10	0	0.3	0.5	1.58114	0.3	"8,9,10"	"12354,12352,12346,12350,12351,12349,12348,12353,12345,12347"	0	0	14564.5	5435.5	0	5.81e-05
10	0	0.3	0.5	1.58114	0.4	"8,10"	"12354,12352,12346,12347,12348,12349,12353,12350,12345,12351"	0	0	17146.7	2853.3	0	8.33e-05
10	0	0.3	0.5	1.58114	0.5	"7,8,9,10"	"12345,12346,12347,12351,12354,12348,12349,12353,12350,12352"	0	0	19937.3	62.7	0	0.000107603
10	0	0.3	0.5	1.73925	0.1	"8,9,10"	"12352,12350,12351,12353,12346,12345,12354,12348,12347,12349"	0	0	10739.1	9260.9	0	8.95e-06
10	0	0.3	0.5	1.73925	0.2	"8,9,10"	"12352,12351,12346,12349,12353,12348,12345,12354,12350,12347"	0	0	12098.6	7901.4	0	2.86e-05
10	0	0.3	0.5	1.73925	0.3	"8,10"	"12354,12346,12347,12349,12348,12352,12353,12351,12345,12350"	0	0	16788.9	3211.1	0	5.06e-05
10	0	0.3	0.5	1.73925	0.4	"7,8,9,10"	"12345,12354,12346,12347,12351,12349,12348,12352,12353,12350"	0	0	17348.2	2651.8	0	7.19e-05
10	0	0.3	0.5	1.73925	0.5	"8,9,10"	"12354,12346,12352,12351,12348,12349,12353,12350,12345,12347"	0	0	18123.7	1876.3	0	9.22e-05
10	0	0.3	0.5	1.89737	0.1	"9,10"	"12346,12353,12352,12351,12345,12348,12347,12349,12350,12354"	0	0	15282.3	4717.7	0	8.1e-06
10	0	0.3	0.5	1.89737	0.2	"7,9,10"	"12345,12346,12349,12353,12354,12352,12348,12351,12350,12347"	0	0	11512.8	8487.2	0	2.57e-05
10	0	0.3	0.5	1.89737	0.3	"9,10"	"12346,12354,12349,12348,12352,12353,12351,12350,12345,12347"	0	0	16130.2	3869.8	0	4.49e-05
10	0	0.3	0.5	1.89737	0.4	"7,8,9,10"	"12345,12347,12346,12354,12349,12348,12352,12353,12351,12350"	0	0	17202.9	2797.1	0	6.33e-05
10	0	0.3	0.5	1.89737	0.5	"7,8,9,10"	"12345,12354,12347,12346,12349,12348,12352,12353,12350,12351"	0	0	17591.6	2408.4	0	8.06e-05
10	0	0.3	0.5	2.05548	0.1	"7,9,10"	"12345,12352,12346,12353,12351,12350,12349,12354,12347,12348"	0	0	12358.1	7641.9	0	7.46e-06
10	0	0.3	0.5	2.05548	0.2	"7,9,10"	"12345,12346,12354,12352,12349,12353,12348,12351,12350,12347"	0	0	10477.9	9522.1	0	2.34e-05
10	0	0.3	0.5	2.05548	0.3	"9,10"	"12346,12348,12354,12349,12352,12353,12351,12350,12345,12347"	0	0	14810.4	5189.6	0	4.06e-05
10	0	0.3	0.5	2.05548	0.4	"7,9,10"	"12345,12346,12354,12349,12348,12352,12353,12351,12350,12347"	0	0	15978.1	4021.9	0	5.67e-05
10	0	0.3	0.5	2.05548	0.5	"7,9,10"	"12345,12346,12354,12349,12348,12352,12353,12351,12350,12347"	0	0	17742.9	2257.1	0	7.17e-05
10	0	0.3	0.5	2.21359	0.1	"10"	"12353,12352,12346,12351,12347,12350,12349,12345,12348,12354"	0	0	11737.8	8262.2	0	6.96e-06
10	0	0.3	0.5	2.21359	0.2	"10"	"12354,12353,12346,12352,12348,12349,12351,12345,12350,12347"	0	0	11451.8	8548.2	0	2.17e-05
10	0	0.3	0.5	2.21359	0.3	"10"	"12354,12349,12348,12352,12353,12351,12350,12346,12345,12347"	0	0	15344.1	4655.9	0	3.72e-05
10	0	0.3	0.5	2.21359	0.4	"10"	"12354,12349,12348,12352,12353,12351,12350,12345,12346,12347"	0	0	17223.7	2776.3	0	5.16e-05
10	0	0.3	0.5	2.21359	0.5	"10"	"12354,12349,12348,12352,12353,12351,12350,12345,12346,12347"	0	0	18369.4	1630.6	0	6.48e-05
10	0	0.3	0.5	2.37171	0.1	"10"	"12353,12352,12346,12351,12350,12348,12347,12354,12345,12349"	0	0	12349.5	7650.5	0	6.56e-06
10	0	0.3	0.5	2.37171	0.2	"10"	"12353,12354,12352,12346,12351,12345,12347,12350,12348,12349"	0	0	12317.6	7682.4	0	2.03e-05
10	0	0.3	0.5	2.37171	0.3	"10"	"12354,12349,12348,12352,12353,12351,12350,12345,12346,12347"	0	0	14496.5	5503.5	0	3.46e-05
10	0	0.3	0.5	2.37171	0.4	"10"	"12354,12349,12348,12352,12353,12351,12350,12345,12346,12347"	0	0	16250.4	3749.6	0	4.75e-05
10	0	0.3	0.5	2.37171	0.5	"10"	"12354,12349,12348,12352,12353,12351,12350,12345,12346,12347"	0	0	17680.2	2319.8	0	5.93e-05
10	0	0.3	0.5	2.52982	0.1	"10"	"12353,12352,12346,12351,12345,12354,12350,12347,12348,12349"	0	0	11882.4	8117.6	0	6.24e-06
10	0	0.3	0.5	2.52982	0.2	"10"	"12353,12354,12352,12348,12351,12346,12345,12347,12350,12349"	0	0	10272.1	9727.9	0	1.92e-05
10	0	0.3	0.5	2.52982	0.3	"10"	"12354,12349,12348,12352,12353,12351,12345,12350,12346,12347"	0	0	13670	6330	0	3.24e-05
10	0	0.3	0.5	2.52982	0.4	"10"	"12354,12349,12348,12352,12353,12351,12350,12345,12346,12347"	0	0	15534.4	4465.6	0	4.43e-05
10	0	0.3	0.5	2.52982	0.5	"10"	"12354,12349,12348,12352,12353,12351,12350,12345,12346,12347"	0	0	16918.8	3081.2	0	5.48e-05
10	0	0.3	0.5	2.68794	0.1	"10"	"12353,12352,12346,12351,12350,12345,12347,12348,12349,12354"	0	0	11849.4	8150.6	0	5.98e-06
10	0	0.3	0.5	2.68794	0.2	"10"	"12353,12354,12349,12352,12348,12351,12346,12345,12347,12350"	0	0	8574	11426	0	1.83e-05
10	0	0.3	0.5	2.68794	0.3	"10"	"12354,12349,12348,12353,12352,12351,12350,12345,12346,12347"	0	0	12785.9	7214.1	0	3.07e-05
10	0	0.3	0.5	2.68794	0.4	"10"	"12354,12349,12348,12352,12353,12351,12350,12345,12346,12347"	0	0	14773.1	5226.9	0	4.16e-05
10	0	0.3	0.5	2.68794	0.5	"10"	"12354,12349,12348,12352,12353,12351,12350,12345,12346,12347"	0	0	16189.6	3810.4	0	5.12e-05
10	0	0.3	0.5	2.84605	0.1	"10"	"12353,12346,12351,12345,12350,12349,12347,12348,12352,12354"	0	0	12600	7400	0	5.76e-06
10	0	0.3	0.5	2.84605	0.2	"10"	"12353,12354,12349,12352,12348,12346,12351,12345,12347,12350"	0	0	8014.8	11985.2	0	1.75e-05
10	0	0.3	0.5	2.84605	0.3	"10"	"12354,12349,12348,12353,12352,12351,12350,12345,12346,12347"	0	0	11918.9	8081.1	0	2.92e-05
10	0	0.3	0.5	2.84605	0.4	"10"	"12354,12349,12348,12352,12353,12351,12345,12350,12346,12347"	0	0	14065.7	5934.3	0	3.94e-05
10	0	0.3	0.5	2.84605	0.5	"10"	"12354,12349,12348,12352,12353,12351,12350,12345,12346,12347"	0	0	15461.4	4538.6	0	4.82e-05
10	0	0.3	0.5	3.00416	0.1	"10"	"12353,12346,12345,12349,12350,12351,12354,12347,12348,12352"	0	0	16006	3994	0	5.58e-06
10	0	0.3	0.5	3.00416	0.2	"10"	"12353,12349,12352,12348,12346,12351,12345,12350,12354,12347"	0	0	8103.4	11896.6	0	1.69e-05
10	0	0.3	0.5	3.00416	0.3	"10"	"12354,12349,12348,12353,12352,12351,12350,12345,12346,12347"	0	0	11287.5	8712.5	0	2.8e-05
10	0	0.3	0.5	3.00416	0.4	"10"	"12354,12349,12348,12352,12353,12351,12345,12350,12346,12347"	0	0	13316	6684	0	3.76e-05
10	0	0.3	0.5	3.00416	0.5	"10"	"12354,12349,12348,12352,12353,12351,12350,12345,12346,12347"	0	0	14787.1	5212.9	0	4.57e-05
10	0	0.3	0.5	3.16228	0.1	"10"	"12346,12353,12345,12347,12348,12349,12350,12351,12352,12354"	0	0	16966.2	3033.8	0	5.43e-06
10	0	0.3	0.5	3.16228	0.2	"10"	"12353,12349,12352,12348,12346,12351,12345,12350,12347,12354"	0	0	8737.6	11262.4	0	1.64e-05
10	0	0.3	0.5	3.16228	0.3	"10"	"12349,12354,12348,12353,12352,12351,12346,12350,12345,12347"	0	0	10617.8	9382.2	0	2.7e-05
10	0	0.3	0.5	3.16228	0.4	"10"	"12354,12349,12348,12353,12352,12351,12350,12345,12346,12347"	0	0	12622.6	7377.4	0	3.6e-05
10	0	0.3	0.5	3.16228	0.5	"10"	"12354,12349,12348,12352,12353,12351,12345,12350,12346,12347"	0	0	14138	5862	0	4.36e-05
10	0	0.5	0.1	0	0.1	"0"	"12345,12346,12347,12348,12349,12350,12351,12352,12353,12354"	0	0	20000	0	0	0.000122121
10	0	0.5	0.1	0	0.2	"0"	"12345,12346,12347,12348,12349,12350,12351,12352,12353,12354"	0	0	20000	0	0	0.000350845
10	0	0.5	0.1	0	0.3	"0"	"12345,12346,12347,12348,12349,12350,12351,12352,12353,12354"	0	0	20000	0	0	0.000544644
10	0	0.5	0.1	0	0.4	"0"	"12345,12346,12347,12348,12349,12350,12351,12352,12353,12354"	0	0	20000	0	0	0.00067954
10	0	0.5	0.1	0	0.5	"0"	"12345,12346,12347,12348,12349,12350,12351,12352,12353,12354"	0	0	20000	0	0	0.00076964
10	0	0.5	0.1	0.158114	0.1	"0"	"12352,12345,12346,12347,12348,12349,12350,12351,12353,12354"	0	0	19999.9	0.1	0	0.000118201
10	0	0.5	0.1	0.158114	0.2	"0"	"12347,12348,12345,12346,12349,12350,12351,12352,12353,12354"	0	0	19999.8	0.2	0	0.00034358
10	0	0.5	0.1	0.158114	0.3	"0"	"12347,12348,12345,12346,12349,12350,12351,12352,12353,12354"	0	0	19999.8	0.2	0	0.000537839
10	0	0.5	0.1	0.158114	0.4	"0"	"12347,12348,12345,12346,12349,12350,12351,12352,12353,12354"	0	0	19999.8	0.2	0	0.000674525
10	0	0.5	0.1	0.158114	0.5	"0"	"12347,12348,12345,12346,12349,12350,12351,12352,12353,12354"	0	0	19999.8	0.2	0	0.000766336
10	0	0.5	0.1	0.316228	0.1	"0,1,2,4,6"	"12347,12350,12351,12353,12345,12348,12352,12346,12349,12354"	0	0	19951.7	48.3	0	8.42e-05
10	0	0.5	0.1	0.316228	0.2	"0,1,2,3"	"12347,12348,12350,12351,12353,12354,12345,12349,12346,12352"	0	0	20000	0	0	0.000263568
10	0	0.5	0.1	0.316228	0.3	"0,1,3,4"	"12347,12348,12349,12350,12351,12353,12354,12345,12352,12346"	0	0	20000	0	0	0.000440792
10	0	0.5	0.1	0.316228	0.4	"0,1,3"	"12346,12348,12349,12350,12351,12353,12354,12345,12347,12352"	0	0	19999.9	0.1	0	0.000580871
10	0	0.5	0.1	0.316228	0.5	"0,1,4,6,7,8"	"12347,12348,12351,12353,12354,12345,12346,12352,12350,12349"	0	0	20000	0	0	0.000683778
10	0	0.5	0.1	0.474342	0.1	"0,1,3,4,5,8,10"	"12350,12345,12351,12353,12352,12346,12349,12347,12354,12348"	0	0	18629.1	1370.9	0	4.69e-05
10	0	0.5	0.1	0.474342	0.2	"0,1,2,4,5,6"	"12350,12345,12348,12353,12352,12346,12349,12347,12351,12354"	0	0	19999.9	0.1	0	0.00015787
10	0	0.5	0.1	0.474342	0.3	"0,1,2,4,6"	"12350,12345,12353,12354,12352,12347,12348,12346,12349,12351"	0	0	19999.7	0.3	0	0.000285877
10	0	0.5	0.1	0.474342	0.4	"1,2,4,7,8"	"12345,12348,12351,12353,12352,12347,12346,12349,12350,12354"	0	0	19999.7	0.3	0	0.000404776
10	0	0.5	0.1	0.474342	0.5	"1,2,3,4,6,7"	"12345,12348,12353,12354,12347,12352,12346,12349,12351,12350"	0	0	19999.9	0.1	0	0.000506057
10	0	0.5	0.1	0.632456	0.1	"4,5,6,7,8,9,10"	"12346,12349,12347,12351,12354,12350,12352,12348,12353,12345"	0	0	13514	6486	0	2.55e-05
10	0	0.5	0.1	0.632456	0.2	"3,4,5,6,7,8,9,10"	"12352,12346,12349,12347,12354,12345,12351,12348,12350,12353"	0	0	18564.3	1435.7	0	8.93e-05
10	0	0.5	0.1	0.632456	0.3	"3,4,5,6,7,9,10"	"12352,12349,12347,12351,12345,12350,12348,12346,12353,12354"	0	0	19999.4	0.6	0	0.000170343
10	0	0.5	0.1	0.632456	0.4	"3,4,5,6,7,8,9,10"	"12352,12346,12347,12354,12350,12351,12345,12348,12349,12353"	0	0	19999.9	0.1	0	0.000254406
10	0	0.5	0.1	0.632456	0.5	"3,4,5,6,7,8,9,10"	"12352,12346,12347,12351,12354,12345,12350,12349,12348,12353"	0	0	19999.9	0.1	0	0.000334399
10	0	0.5	0.1	0.790569	0.1	"4,5,7,8,9,10"	"12346,12347,12345,12350,12352,12351,12354,12348,12353,12349"	0	0	10711.3	9288.7	0	1.46e-05
10	0	0.5	0.1	0.790569	0.2	"4,5,7,8,9,10"	"12352,12347,12350,12346,12354,12348,12345,12349,12351,12353"	0	0	16694.7	3305.3	0	5.23e-05
10	0	0.5	0.1	0.790569	0.3	"2,4,7,8,9,10"	"12347,12346,12350,12345,12349,12352,12354,12348,12351,12353"	0	0	18101.2	1898.8	0	0.000102652
10	0	0.5	0.1	0.790569	0.4	"4,5,7,8,9,10"	"12346,12347,12350,12345,12352,12348,12349,12351,12353,12354"	0	0	19172.7	827.3	0	0.000158396
10	0	0.5	0.1	0.790569	0.5	"4,8,10"	"12346,12352,12351,12354,12347,12348,12345,12349,12350,12353"	0	0	19999.8	0.2	0	0.000215208
10	0	0.5	0.1	0.948683	0.1	"7,8,9,10"	"12345,12350,12346,12351,12354,12348,12352,12353,12347,12349"	0	0	7719.5	12280.5	0	8.96e-06
10	0	0.5	0.1	0.948683	0.2	"5,7,8,9,10"	"12347,12345,12350,12352,12346,12348,12353,12354,12349,12351"	0	0	13581.8	6418.2	0	3.24e-05
10	0	0.5	0.1	0.948683	0.3	"5,7,8,9,10"	"12347,12345,12354,12348,12352,12346,12349,12350,12351,12353"	0	0	17954.2	2045.8	0	6.46e-05
10	0	0.5	0.1	0.948683	0.4	"5,7,8,9,10"	"12347,12350,12345,12346,12349,12354,12348,12351,12352,12353"	0	0	17755.5	2244.5	0	0.000101579
10	0	0.5	0.1	0.948683	0.5	"5,7,8,9,10"	"12347,12350,12346,12354,12348,12345,12349,12351,12352,12353"	0	0	18555.6	1444.4	0	0.000140829
10	0	0.5	0.1	1.1068	0.1	"7,8,10"	"12345,12350,12346,12351,12354,12348,12353,12352,12347,12349"	0	0	7199.2	12800.8	0	5.88e-06
10	0	0.5	0.1	1.1068	0.2	"7,8,10"	"12345,12352,12354,12348,12350,12353,12349,12346,12351,12347"	0	0	14524.4	5475.6	0	2.13e-05
10	0	0.5	0.1	1.1068	0.3	"8,10"	"12350,12352,12351,12354,12348,12345,12353,12349,12346,12347"	0	0	16017.4	3982.6	0	4.28e-05
10	0	0.5	0.1	1.1068	0.4	"8,10"	"12350,12346,12354,12348,12345,12347,12352,12349,12351,12353"	0	0	18911.1	1088.9	0	6.79e-05
10	0	0.5	0.1	1.1068	0.5	"8,10"	"12350,12351,12346,12348,12345,12347,12352,12349,12353,12354"	0	0	19338.8	661.2	0	9.52e-05
10	0	0.5	0.1	1.26491	0.1	"7,8,10"	"12345,12354,12348,12350,12353,12352,12346,12351,12347,12349"	0	0	7216.6	12783.4	0	4.08e-06
10	0	0.5	0.1	1.26491	0.2	"8,10"	"12346,12354,12348,12345,12350,12352,12353,12349,12351,12347"	0	0	12362.1	7637.9	0	1.48e-05
10	0	0.5	0.1	1.26491	0.3	"8,10"	"12352,12346,12354,12348,12345,12353,12349,12350,12351,12347"	0	0	15935.3	4064.7	0	2.97e-05
10	0	0.5	0.1	1.26491	0.4	"7,8,10"	"12345,12346,12354,12348,12353,12352,12349,12350,12347,12351"	0	0	18251.7	1748.3	0	4.72e-05
10	0	0.5	0.1	1.26491	0.5	"8,10"	"12352,12346,12354,12348,12345,12347,12349,12350,12351,12353"	0	0	19461.2	538.8	0	6.67e-05
10	0	0.5	0.1	1.42302	0.1	"8,10"	"12354,12348,12345,12349,12353,12352,12350,12347,12346,12351"	0	0	6114.6	13885.4	0	2.98e-06
10	0	0.5	0.1	1.42302	0.2	"7,8,10"	"12345,12346,12354,12348,12350,12353,12352,12347,12349,12351"	0	0	10589.3	9410.7	0	1.07e-05
10	0	0.5	0.1	1.42302	0.3	"7,8,10"	"12345,12354,12348,12353,12352,12349,12350,12346,12351,12347"	0	0	16188	3812	0	2.15e-05
10	0	0.5	0.1	1.42302	0.4	"7,8,10"	"12345,12346,12354,12348,12353,12352,12349,12350,12351,12347"	0	0	16589	3411	0	3.42e-05
10	0	0.5	0.1	1.42302	0.5	"7,8,10"	"12345,12346,12348,12354,12353,12352,12349,12350,12347,12351"	0	0	18160.1	1839.9	0	4.83e-05
10	0	0.5	0.1	1.58114	0.1	"8,10"	"12345,12348,12349,12353,12350,12346,12352,12347,12351,12354"	0	0	4433.8	15566.2	0	2.27e-06
10	0	0.5	0.1	1.58114	0.2	"7,8,10"	"12345,12354,12348,12350,12353,12347,12352,12349,12351,12346"	0	0	9767.1	10232.9	0	8.1e-06
10	0	0.5	0.1	1.58114	0.3	"7,9,10"	"12345,12352,12348,12353,12354,12349,12350,12346,12351,12347"	0	0	12835.5	7164.5	0	1.61e-05
10	0	0.5	0.1	1.58114	0.4	"8,10"	"12345,12348,12353,12354,12352,12349,12350,12346,12351,12347"	0	0	16365.5	3634.5	0	2.56e-05
10	0	0.5	0.1	1.58114	0.5	"10"	"12348,12345,12353,12354,12352,12349,12350,12346,12351,12347"	0	0	18772.5	1227.5	0	3.62e-05
10	0	0.5	0.1	1.73925	0.1	"10"	"12345,12353,12350,12349,12346,12352,12347,12351,12348,12354"	0	0	5508.1	14491.9	0	1.79e-06
10	0	0.5	0.1	1.73925	0.2	"10"	"12348,12345,12350,12353,12347,12354,12352,12351,12349,12346"	0	0	7050.1	12949.9	0	6.34e-06
10	0	0.5	0.1	1.73925	0.3	"10"	"12348,12345,12353,12354,12352,12349,12350,12346,12351,12347"	0	0	13130.6	6869.4	0	1.25e-05
10	0	0.5	0.1	1.73925	0.4	"10"	"12348,12345,12353,12354,12352,12349,12350,12346,12351,12347"	0	0	15998.5	4001.5	0	1.98e-05
10	0	0.5	0.1	1.73925	0.5	"10"	"12348,12345,12353,12354,12352,12349,12350,12346,12351,12347"	0	0	17651.6	2348.4	0	2.78e-05
10	0	0.5	0.1	1.89737	0.1	"10"	"12345,12350,12348,12346,12349,12352,12347,12351,12353,12354"	0	0	6964.3	13035.7	0	1.46e-06
10	0	0.5	0.1	1.89737	0.2	"10"	"12348,12345,12350,12353,12352,12347,12354,12351,12349,12346"	0	0	5735.6	14264.4	0	5.11e-06
10	0	0.5	0.1	1.89737	0.3	"10"	"12348,12345,12353,12354,12352,12349,12350,12346,12351,12347"	0	0	11691.5	8308.5	0	1e-05
10	0	0.5	0.1	1.89737	0.4	"10"	"12348,12345,12354,12353,12352,12349,12350,12346,12351,12347"	0	0	14347.9	5652.1	0	1.57e-05
10	0	0.5	0.1	1.89737	0.5	"10"	"12348,12345,12353,12354,12352,12349,12350,12346,12351,12347"	0	0	16388.2	3611.8	0	2.2e-05
10	0	0.5	0.1	2.05548	0.1	"10"	"12348,12350,12346,12352,12347,12349,12351,12345,12353,12354"	0	0	8289.8	11710.2	0	1.23e-06
10	0	0.5	0.1	2.05548	0.2	"10"	"12348,12345,12350,12353,12352,12347,12354,12346,12349,12351"	0	0	4815.5	15184.5	0	4.24e-06
10	0	0.5	0.1	2.05548	0.3	"10"	"12348,12345,12353,12354,12352,12349,12350,12346,12351,12347"	0	0	10432.8	9567.2	0	8.2e-06
10	0	0.5	0.1	2.05548	0.4	"10"	"12348,12345,12353,12354,12352,12349,12350,12346,12351,12347"	0	0	13039.1	6960.9	0	1.28e-05
10	0	0.5	0.1	2.05548	0.5	"10"	"12348,12345,12353,12354,12352,12349,12350,12346,12351,12347"	0	0	15004.7	4995.3	0	1.78e-05
10	0	0.5	0.1	2.21359	0.1	"10"	"12348,12350,12352,12347,12346,12353,12345,12349,12351,12354"	0	0	9766.6	10233.4	0	1.05e-06
10	0	0.5	0.1	2.21359	0.2	"10"	"12348,12350,12345,12353,12346,12352,12347,12354,12349,12351"	0	0	4076.9	15923.1	0	3.6e-06
10	0	0.5	0.1	2.21359	0.3	"10"	"12348,12345,12353,12354,12352,12349,12350,12346,12351,12347"	0	0	9190.1	10809.9	0	6.88e-06
10	0	0.5	0.1	2.21359	0.4	"10"	"12348,12345,12353,12354,12352,12349,12350,12346,12351,12347"	0	0	11740	8260	0	1.06e-05
10	0	0.5	0.1	2.21359	0.5	"10"	"12348,12345,12353,12354,12352,12349,12350,12346,12351,12347"	0	0	13693.5	6306.5	0	1.47e-05
10	0	0.5	0.1	2.37171	0.1	"10"	"12348,12350,12347,12353,12351,12345,12346,12349,12352,12354"	0	0	12753.5	7246.5	0	9.25e-07
10	0	0.5	0.1	2.37171	0.2	"10"	"12345,12348,12350,12346,12353,12352,12349,12347,12354,12351"	0	0	3938.1	16061.9	0	3.12e-06
10	0	0.5	0.1	2.37171	0.3	"10"	"12348,12345,12353,12354,12352,12349,12350,12346,12351,12347"	0	0	7982.8	12017.2	0	5.89e-06
10	0	0.5	0.1	2.37171	0.4	"10"	"12348,12345,12353,12354,12352,12349,12350,12346,12351,12347"	0	0	10643.6	9356.4	0	8.98e-06
10	0	0.5	0.1	2.37171	0.5	"10"	"12348,12345,12353,12354,12350,12352,12349,12346,12351,12347"	0	0	12320.4	7679.6	0	1.23e-05
10	0	0.5	0.1	2.52982	0.1	"10"	"12352,12347,12351,12353,12350,12345,12348,12346,12349,12354"	0	0	15969.9	4030.1	0	8.26e-07
10	0	0.5	0.1	2.52982	0.2	"10"	"12348,12350,12345,12346,12353,12352,12349,12354,12347,12351"	0	0	3428.6	16571.4	0	2.75e-06
10	0	0.5	0.1	2.52982	0.3	"10"	"12348,12345,12353,12354,12349,12352,12350,12346,12351,12347"	0	0	7472.5	12527.5	0	5.13e-06
10	0	0.5	0.1	2.52982	0.4	"10"	"12348,12345,12353,12354,12352,12349,12350,12346,12351,12347"	0	0	9490.2	10509.8	0	7.75e-06
10	0	0.5	0.1	2.52982	0.5	"10"	"12348,12345,12353,12354,12352,12349,12350,12346,12351,12347"	0	0	11380.5	8619.5	0	1.06e-05
10	0	0.5	0.1	2.68794	0.1	"10"	"12350,12352,12347,12345,12354,12351,12348,12346,12349,12353"	0	0	13126.9	6873.1	0	7.48e-07
10	0	0.5	0.1	2.68794	0.2	"10"	"12348,12350,12353,12352,12346,12349,12354,12351,12347,12345"	0	0	5715.6	14284.4	0	2.47e-06
10	0	0.5	0.1	2.68794	0.3	"10"	"12348,12345,12353,12354,12349,12352,12350,12351,12346,12347"	0	0	6769.4	13230.6	0	4.55e-06
10	0	0.5	0.1	2.68794	0.4	"10"	"12348,12345,12353,12354,12349,12352,12350,12346,12351,12347"	0	0	8660.3	11339.7	0	6.79e-06
10	0	0.5	0.1	2.68794	0.5	"10"	"12348,12345,12354,12353,12352,12349,12350,12346,12351,12347"	0	0	10364.6	9635.4	0	9.18e-06
10	0	0.5	0.1	2.84605	0.1	"10"	"12350,12347,12346,12345,12348,12349,12351,12352,12353,12354"	0	0	14679.7	5320.3	0	6.87e-07
10	0	0.5	0.1	2.84605	0.2	"10"	"12348,12345,12350,12353,12349,12352,12354,12346,12351,12347"	0	0	3450.2	16549.8	0	2.24e-06
10	0	0.5	0.1	2.84605	0.3	"10"	"12348,12345,12353,12349,12354,12352,12350,12346,12351,12347"	0	0	6113.3	13886.7	0	4.08e-06
10	0	0.5	0.1	2.84605	0.4	"10"	"12348,12345,12353,12354,12349,12352,12350,12351,12346,12347"	0	0	7871.5	12128.5	0	6.03e-06
10	0	0.5	0.1	2.84605	0.5	"10"	"12348,12345,12353,12354,12349,12352,12350,12346,12351,12347"	0	0	9497.2	10502.8	0	8.08e-06
10	0	0.5	0.1	3.00416	0.1	"10"	"12348,12350,12352,12347,12345,12346,12349,12351,12353,12354"	0	0	14774.6	5225.4	0	6.38e-07
10	0	0.5	0.1	3.00416	0.2	"10"	"12348,12350,12349,12352,12346,12353,12354,12347,12351,12345"	0	0	6648.2	13351.8	0	2.06e-06
10	0	0.5	0.1	3.00416	0.3	"10"	"12348,12345,12353,12349,12354,12352,12350,12351,12346,12347"	0	0	5586.6	14413.4	0	3.71e-06
10	0	0.5	0.1	3.00416	0.4	"10"	"12348,12345,12353,12354,12349,12352,12350,12351,12346,12347"	0	0	7186.7	12813.3	0	5.43e-06
10	0	0.5	0.1	3.00416	0.5	"10"	"12348,12345,12353,12354,12349,12352,12350,12346,12351,12347"	0	0	8671.1	11328.9	0	7.21e-06
10	0	0.5	0.1	3.16228	0.1	"10"	"12348,12350,12352,12345,12347,12346,12349,12351,12353,12354"	0	0	14668.6	5331.4	0	5.99e-07
10	0	0.5	0.1	3.16228	0.2	"10"	"12350,12349,12353,12352,12346,12354,12347,12351,12348,12345"	0	0	8512.8	11487.2	0	1.92e-06
10	0	0.5	0.1	3.16228	0.3	"10"	"12348,12345,12353,12349,12354,12350,12352,12351,12346,12347"	0	0	5083.9	14916.1	0	3.41e-06
10	0	0.5	0.1	3.16228	0.4	"10"	"12348,12345,12353,12352,12354,12349,12350,12351,12346,12347"	0	0	6588	13412	0	4.94e-06
10	0	0.5	0.1	3.16228	0.5	"10"	"12348,12345,12353,12354,12349,12352,12350,12351,12346,12347"	0	0	7980.2	12019.8	0	6.5e-06
10	0	0.5	0.2	0	0.1	"0"	"12345,12346,12347,12348,12349,12350,12351,12352,12353,12354"	0	0	20000	0	0	0.000122121
10	0	0.5	0.2	0	0.2	"0"	"12345,12346,12347,12348,12349,12350,12351,12352,12353,12354"	0	0	20000	0	0	0.000350845
10	0	0.5	0.2	0	0.3	"0"	"12345,12346,12347,12348,12349,12350,12351,12352,12353,12354"	0	0	20000	0	0	0.000544644
10	0	0.5	0.2	0	0.4	"0"	"12345,12346,12347,12348,12349,12350,12351,12352,12353,12354"	0	0	20000	0	0	0.00067954
10	0	0.5	0.2	0	0.5	"0"	"12345,12346,12347,12348,12349,12350,12351,12352,12353,12354"	0	0	20000	0	0	0.00076964
10	0	0.5	0.2	0.158114	0.1	"0"	"12352,12345,12346,12347,12348,12349,12350,12351,12353,12354"	0	0	19999.9	0.1	0	0.000118201
10	0	0.5	0.2	0.158114	0.2	"0"	"12347,12348,12345,12346,12349,12350,12351,12352,12353,12354"	0	0	19999.8	0.2	0	0.00034358
10	0	0.5	0.2	0.158114	0.3	"0"	"12347,12348,12345,12346,12349,12350,12351,12352,12353,12354"	0	0	19999.8	0.2	0	0.000537839
10	0	0.5	0.2	0.158114	0.4	"0"	"12347,12348,12345,12346,12349,12350,12351,12352,12353,12354"	0	0	19999.8	0.2	0	0.000674525
10	0	0.5	0.2	0.158114	0.5	"0"	"12347,12348,12345,12346,12349,12350,12351,12352,12353,12354"	0	0	19999.8	0.2	0	0.000766336
10	0	0.5	0.2	0.316228	0.1	"0,1,2,4,6"	"12347,12350,12351,12353,12345,12348,12352,12346,12349,12354"	0	0	19951.7	48.3	0	8.42e-05
10	0	0.5	0.2	0.316228	0.2	"0,1,2,3"	"12347,12348,12350,12351,12353,12354,12345,12349,12346,12352"	0	0	20000	0	0	0.000263568
10	0	0.5	0.2	0.316228	0.3	"0,1,3,4"	"12347,12348,12349,12350,12351,12353,12354,12345,12352,12346"	0	0	20000	0	0	0.000440792
10	0	0.5	0.2	0.316228	0.4	"0,1,3"	"12346,12348,12349,12350,12351,12353,12354,12345,12347,12352"	0	0	19999.9	0.1	0	0.000580871
10	0	0.5	0.2	0.316228	0.5	"0,1,4,6,7,8"	"12347,12348,12351,12353,12354,12345,12346,12352,12350,12349"	0	0	20000	0	0	0.000683778
10	0	0.5	0.2	0.474342	0.1	"0,1,3,4,5,8,10"	"12350,12345,12351,12353,12352,12346,12349,12347,12354,12348"	0	0	18629.1	1370.9	0	4.69e-05
10	0	0.5	0.2	0.474342	0.2	"0,1,2,4,5,6"	"12350,12345,12348,12353,12352,12346,12349,12347,12351,12354"	0	0	19999.9	0.1	0	0.00015787
10	0	0.5	0.2	0.474342	0.3	"0,1,2,4,6"	"12350,12345,12353,12354,12352,12347,12348,12346,12349,12351"	0	0	19999.7	0.3	0	0.000285877
10	0	0.5	0.2	0.474342	0.4	"1,2,4,7,8"	"12345,12348,12351,12353,12352,12347,12346,12349,12350,12354"	0	0	19999.7	0.3	0	0.000404776
10	0	0.5	0.2	0.474342	0.5	"1,2,3,4,6,7"	"12345,12348,12353,12354,12347,12352,12346,12349,12351,12350"	0	0	19999.9	0.1	0	0.000506057
10	0	0.5	0.2	0.632456	0.1	"4,5,6,7,8,9,10"	"12346,12349,12347,12351,12354,12350,12352,12348,12353,12345"	0	0	13514	6486	0	2.55e-05
10	0	0.5	0.2	0.632456	0.2	"3,4,5,6,7,8,9,10"	"12352,12346,12349,12347,12354,12345,12351,12348,12350,12353"	0	0	18564.3	1435.7	0	8.93e-05
10	0	0.5	0.2	0.632456	0.3	"3,4,5,6,7,9,10"	"12352,12349,12347,12351,12345,12350,12348,12346,12353,12354"	0	0	19999.4	0.6	0	0.000170343
10	0	0.5	0.2	0.632456	0.4	"3,4,5,6,7,8,9,10"	"12352,12346,12347,12354,12350,12351,12345,12348,12349,12353"	0	0	19999.9	0.1	0	0.000254406
10	0	0.5	0.2	0.632456	0.5	"3,4,5,6,7,8,9,10"	"12352,12346,12347,12351,12354,12345,12350,12349,12348,12353"	0	0	19999.9	0.1	0	0.000334399
10	0	0.5	0.2	0.790569	0.1	"4,5,7,8,9,10"	"12346,12347,12345,12350,12352,12351,12354,12348,12353,12349"	0	0	10711.3	9288.7	0	1.46e-05
10	0	0.5	0.2	0.790569	0.2	"4,5,7,8,9,10"	"12352,12347,12350,12346,12354,12348,12345,12349,12351,12353"	0	0	16694.7	3305.3	0	5.23e-05
10	0	0.5	0.2	0.790569	0.3	"2,4,7,8,9,10"	"12347,12346,12350,12345,12349,12352,12354,12348,12351,12353"	0	0	18101.2	1898.8	0	0.000102652
10	0	0.5	0.2	0.790569	0.4	"4,5,7,8,9,10"	"12346,12347,12350,12345,12352,12348,12349,12351,12353,12354"	0	0	19172.7	827.3	0	0.000158396
10	0	0.5	0.2	0.790569	0.5	"4,8,10"	"12346,12352,12351,12354,12347,12348,12345,12349,12350,12353"	0	0	19999.8	0.2	0	0.000215208
10	0	0.5	0.2	0.948683	0.1	"7,8,9,10"	"12345,12350,12346,12351,12354,12348,12352,12353,12347,12349"	0	0	7719.5	12280.5	0	8.96e-06
10	0	0.5	0.2	0.948683	0.2	"5,7,8,9,10"	"12347,12345,12350,12352,12346,12348,12353,12354,12349,12351"	0	0	13581.8	6418.2	0	3.24e-05
10	0	0.5	0.2	0.948683	0.3	"5,7,8,9,10"	"12347,12345,12354,12348,12352,12346,12349,12350,12351,12353"	0	0	17954.2	2045.8	0	6.46e-05
10	0	0.5	0.2	0.948683	0.4	"5,7,8,9,10"	"12347,12350,12345,12346,12349,12354,12348,12351,12352,12353"	0	0	17755.5	2244.5	0	0.000101579
10	0	0.5	0.2	0.948683	0.5	"5,7,8,9,10"	"12347,12350,12346,12354,12348,12345,12349,12351,12352,12353"	0	0	18555.6	1444.4	0	0.000140829
10	0	0.5	0.2	1.1068	0.1	"7,8,10"	"12345,12350,12346,12351,12354,12348,12353,12352,12347,12349"	0	0	7199.2	12800.8	0	5.88e-06
10	0	0.5	0.2	1.1068	0.2	"7,8,10"	"12345,12352,12354,12348,12350,12353,12349,12346,12351,12347"	0	0	14524.4	5475.6	0	2.13e-05
10	0	0.5	0.2	1.1068	0.3	"8,10"	"12350,12352,12351,12354,12348,12345,12353,12349,12346,12347"	0	0	16017.4	3982.6	0	4.28e-05
10	0	0.5	0.2	1.1068	0.4	"8,10"	"12350,12346,12354,12348,12345,12347,12352,12349,12351,12353"	0	0	18911.1	1088.9	0	6.79e-05
10	0	0.5	0.2	1.1068	0.5	"8,10"	"12350,12351,12346,12348,12345,12347,12352,12349,12353,12354"	0	0	19338.8	661.2	0	9.52e-05
10	0	0.5	0.2	1.26491	0.1	"7,8,10"	"12345,12354,12348,12350,12353,12352,12346,12351,12347,12349"	0	0	7216.6	12783.4	0	4.08e-06
10	0	0.5	0.2	1.26491	0.2	"8,10"	"12346,12354,12348,12345,12350,12352,12353,12349,12351,12347"	0	0	12362.1	7637.9	0	1.48e-05
10	0	0.5	0.2	1.26491	0.3	"8,10"	"12352,12346,12354,12348,12345,12353,12349,12350,12351,12347"	0	0	15935.3	4064.7	0	2.97e-05
10	0	0.5	0.2	1.26491	0.4	"7,8,10"	"12345,12346,12354,12348,12353,12352,12349,12350,12347,12351"	0	0	18251.7	1748.3	0	4.72e-05
10	0	0.5	0.2	1.26491	0.5	"8,10"	"12352,12346,12354,12348,12345,12347,12349,12350,12351,12353"	0	0	19461.2	538.8	0	6.67e-05
10	0	0.5	0.2	1.42302	0.1	"8,10"	"12354,12348,12345,12349,12353,12352,12350,12347,12346,12351"	0	0	6114.6	13885.4	0	2.98e-06
10	0	0.5	0.2	1.42302	0.2	"7,8,10"	"12345,12346,12354,12348,12350,12353,12352,12347,12349,12351"	0	0	10589.3	9410.7	0	1.07e-05
10	0	0.5	0.2	1.42302	0.3	"7,8,10"	"12345,12354,12348,12353,12352,12349,12350,12346,12351,12347"	0	0	16188	3812	0	2.15e-05
10	0	0.5	0.2	1.42302	0.4	"7,8,10"	"12345,12346,12354,12348,12353,12352,12349,12350,12351,12347"	0	0	16589	3411	0	3.42e-05
10	0	0.5	0.2	1.42302	0.5	"7,8,10"	"12345,12346,12348,12354,12353,12352,12349,12350,12347,12351"	0	0	18160.1	1839.9	0	4.83e-05
10	0	0.5	0.2	1.58114	0.1	"8,10"	"12345,12348,12349,12353,12350,12346,12352,12347,12351,12354"	0	0	4433.8	15566.2	0	2.27e-06
10	0	0.5	0.2	1.58114	0.2	"7,8,10"	"12345,12354,12348,12350,12353,12347,12352,12349,12351,12346"	0	0	9767.1	10232.9	0	8.1e-06
10	0	0.5	0.2	1.58114	0.3	"7,9,10"	"12345,12352,12348,12353,12354,12349,12350,12346,12351,12347"	0	0	12835.5	7164.5	0	1.61e-05
10	0	0.5	0.2	1.58114	0.4	"8,10"	"12345,12348,12353,12354,12352,12349,12350,12346,12351,12347"	0	0	16365.5	3634.5	0	2.56e-05
10	0	0.5	0.2	1.58114	0.5	"10"	"12348,12345,12353,12354,12352,12349,12350,12346,12351,12347"	0	0	18772.5	1227.5	0	3.62e-05
10	0	0.5	0.2	1.73925	0.1	"10"	"12345,12353,12350,12349,12346,12352,12347,12351,12348,12354"	0	0	5508.1	14491.9	0	1.79e-06
10	0	0.5	0.2	1.73925	0.2	"10"	"12348,12345,12350,12353,12347,12354,12352,12351,12349,12346"	0	0	7050.1	12949.9	0	6.34e-06
10	0	0.5	0.2	1.73925	0.3	"10"	"12348,12345,12353,12354,12352,12349,12350,12346,12351,12347"	0	0	13130.6	6869.4	0	1.25e-05
10	0	0.5	0.2	1.73925	0.4	"10"	"12348,12345,12353,12354,12352,12349,12350,12346,12351,12347"	0	0	15998.5	4001.5	0	1.98e-05
10	0	0.5	0.2	1.73925	0.5	"10"	"12348,12345,12353,12354,12352,12349,12350,12346,12351,12347"	0	0	17651.6	2348.4	0	2.78e-05
10	0	0.5	0.2	1.89737	0.1	"10"	"12345,12350,12348,12346,12349,12352,12347,12351,12353,12354"	0	0	6964.3	13035.7	0	1.46e-06
10	0	0.5	0.2	1.89737	0.2	"10"	"12348,12345,12350,12353,12352,12347,12354,12351,12349,12346"	0	0	5735.6	14264.4	0	5.11e-06
10	0	0.5	0.2	1.89737	0.3	"10"	"12348,12345,12353,12354,12352,12349,12350,12346,12351,12347"	0	0	11691.5	8308.5	0	1e-05
10	0	0.5	0.2	1.89737	0.4	"10"	"12348,12345,12354,12353,12352,12349,12350,12346,12351,12347"	0	0	14347.9	5652.1	0	1.57e-05
10	0	0.5	0.2	1.89737	0.5	"10"	"12348,12345,12353,12354,12352,12349,12350,12346,12351,12347"	0	0	16388.2	3611.8	0	2.2e-05
10	0	0.5	0.2	2.05548	0.1	"10"	"12348,12350,12346,12352,12347,12349,12351,12345,12353,12354"	0	0	8289.8	11710.2	0	1.23e-06
10	0	0.5	0.2	2.05548	0.2	"10"	"12348,12345,12350,12353,12352,12347,12354,12346,12349,12351"	0	0	4815.5	15184.5	0	4.24e-06
10	0	0.5	0.2	2.05548	0.3	"10"	"12348,12345,12353,12354,12352,12349,12350,12346,12351,12347"	0	0	10432.8	9567.2	0	8.2e-06
10	0	0.5	0.2	2.05548	0.4	"10"	"12348,12345,12353,12354,12352,12349,12350,12346,12351,12347"	0	0	13039.1	6960.9	0	1.28e-05
10	0	0.5	0.2	2.05548	0.5	"10"	"12348,12345,12353,12354,12352,12349,12350,12346,12351,12347"	0	0	15004.7	4995.3	0	1.78e-05
10	0	0.5	0.2	2.21359	0.1	"10"	"12348,12350,12352,12347,12346,12353,12345,12349,12351,12354"	0	0	9766.6	10233.4	0	1.05e-06
10	0	0.5	0.2	2.21359	0.2	"10"	"12348,12350,12345,12353,12346,12352,12347,12354,12349,12351"	0	0	4076.9	15923.1	0	3.6e-06
10	0	0.5	0.2	2.21359	0.3	"10"	"12348,12345,12353,12354,12352,12349,12350,12346,12351,12347"	0	0	9190.1	10809.9	0	6.88e-06
10	0	0.5	0.2	2.21359	0.4	"10"	"12348,12345,12353,12354,12352,12349,12350,12346,12351,12347"	0	0	11740	8260	0	1.06e-05
10	0	0.5	0.2	2.21359	0.5	"10"	"12348,12345,12353,12354,12352,12349,12350,12346,12351,12347"	0	0	13693.5	6306.5	0	1.47e-05
10	0	0.5	0.2	2.37171	0.1	"10"	"12348,12350,12347,12353,12351,12345,12346,12349,12352,12354"	0	0	12753.5	7246.5	0	9.25e-07
10	0	0.5	0.2	2.37171	0.2	"10"	"12345,12348,12350,12346,12353,12352,12349,12347,12354,12351"	0	0	3938.1	16061.9	0	3.12e-06
10	0	0.5	0.2	2.37171	0.3	"10"	"12348,12345,12353,12354,12352,12349,12350,12346,12351,12347"	0	0	7982.8	12017.2	0	5.89e-06
10	0	0.5	0.2	2.37171	0.4	"10"	"12348,12345,12353,12354,12352,12349,12350,12346,12351,12347"	0	0	10643.6	9356.4	0	8.98e-06
10	0	0.5	0.2	2.37171	0.5	"10"	"12348,12345,12353,12354,12350,12352,12349,12346,12351,12347"	0	0	12320.4	7679.6	0	1.23e-05
10	0	0.5	0.2	2.52982	0.1	"10"	"12352,12347,12351,12353,12350,12345,12348,12346,12349,12354"	0	0	15969.9	4030.1	0	8.26e-07
10	0	0.5	0.2	2.52982	0.2	"10"	"12348,12350,12345,12346,12353,12352,12349,12354,12347,12351"	0	0	3428.6	16571.4	0	2.75e-06
10	0	0.5	0.2	2.52982	0.3	"10"	"12348,12345,12353,12354,12349,12352,12350,12346,12351,12347"	0	0	7472.5	12527.5	0	5.13e-06
10	0	0.5	0.2	2.52982	0.4	"10"	"12348,12345,12353,12354,12352,12349,12350,12346,12351,12347"	0	0	9490.2	10509.8	0	7.75e-06
10	0	0.5	0.2	2.52982	0.5	"10"	"12348,12345,12353,12354,12352,12349,12350,12346,12351,12347"	0	0	11380.5	8619.5	0	1.06e-05
10	0	0.5	0.2	2.68794	0.1	"10"	"12350,12352,12347,12345,12354,12351,12348,12346,12349,12353"	0	0	13126.9	6873.1	0	7.48e-07
10	0	0.5	0.2	2.68794	0.2	"10"	"12348,12350,12353,12352,12346,12349,12354,12351,12347,12345"	0	0	5715.6	14284.4	0	2.47e-06
10	0	0.5	0.2	2.68794	0.3	"10"	"12348,12345,12353,12354,12349,12352,12350,12351,12346,12347"	0	0	6769.4	13230.6	0	4.55e-06
10	0	0.5	0.2	2.68794	0.4	"10"	"12348,12345,12353,12354,12349,12352,12350,12346,12351,12347"	0	0	8660.3	11339.7	0	6.79e-06
10	0	0.5	0.2	2.68794	0.5	"10"	"12348,12345,12354,12353,12352,12349,12350,12346,12351,12347"	0	0	10364.6	9635.4	0	9.18e-06
10	0	0.5	0.2	2.84605	0.1	"10"	"12350,12347,12346,12345,12348,12349,12351,12352,12353,12354"	0	0	14679.7	5320.3	0	6.87e-07
10	0	0.5	0.2	2.84605	0.2	"10"	"12348,12345,12350,12353,12349,12352,12354,12346,12351,12347"	0	0	3450.2	16549.8	0	2.24e-06
10	0	0.5	0.2	2.84605	0.3	"10"	"12348,12345,12353,12349,12354,12352,12350,12346,12351,12347"	0	0	6113.3	13886.7	0	4.08e-06
10	0	0.5	0.2	2.84605	0.4	"10"	"12348,12345,12353,12354,12349,12352,12350,12351,12346,12347"	0	0	7871.5	12128.5	0	6.03e-06
10	0	0.5	0.2	2.84605	0.5	"10"	"12348,12345,12353,12354,12349,12352,12350,12346,12351,12347"	0	0	9497.2	10502.8	0	8.08e-06
10	0	0.5	0.2	3.00416	0.1	"10"	"12348,12350,12352,12347,12345,12346,12349,12351,12353,12354"	0	0	14774.6	5225.4	0	6.38e-07
10	0	0.5	0.2	3.00416	0.2	"10"	"12348,12350,12349,12352,12346,12353,12354,12347,12351,12345"	0	0	6648.2	13351.8	0	2.06e-06
10	0	0.5	0.2	3.00416	0.3	"10"	"12348,12345,12353,12349,12354,12352,12350,12351,12346,12347"	0	0	5586.6	14413.4	0	3.71e-06
10	0	0.5	0.2	3.00416	0.4	"10"	"12348,12345,12353,12354,12349,12352,12350,12351,12346,12347"	0	0	7186.7	12813.3	0	5.43e-06
10	0	0.5	0.2	3.00416	0.5	"10"	"12348,12345,12353,12354,12349,12352,12350,12346,12351,12347"	0	0	8671.1	11328.9	0	7.21e-06
10	0	0.5	0.2	3.16228	0.1	"10"	"12348,12350,12352,12345,12347,12346,12349,12351,12353,12354"	0	0	14668.6	5331.4	0	5.99e-07
10	0	0.5	0.2	3.16228	0.2	"10"	"12350,12349,12353,12352,12346,12354,12347,12351,12348,12345"	0	0	8512.8	11487.2	0	1.92e-06
10	0	0.5	0.2	3.16228	0.3	"10"	"12348,12345,12353,12349,12354,12350,12352,12351,12346,12347"	0	0	5083.9	14916.1	0	3.41e-06
10	0	0.5	0.2	3.16228	0.4	"10"	"12348,12345,12353,12352,12354,12349,12350,12351,12346,12347"	0	0	6588	13412	0	4.94e-06
10	0	0.5	0.2	3.16228	0.5	"10"	"12348,12345,12353,12354,12349,12352,12350,12351,12346,12347"	0	0	7980.2	12019.8	0	6.5e-06
10	0	0.5	0.3	0	0.1	"0"	"12345,12346,12347,12348,12349,12350,12351,12352,12353,12354"	0	0	20000	0	0	0.000122121
10	0	0.5	0.3	0	0.2	"0"	"12345,12346,12347,12348,12349,12350,12351,12352,12353,12354"	0	0	20000	0	0	0.000350845
10	0	0.5	0.3	0	0.3	"0"	"12345,12346,12347,12348,12349,12350,12351,12352,12353,12354"	0	0	20000	0	0	0.000544644
10	0	0.5	0.3	0	0.4	"0"	"12345,12346,12347,12348,12349,12350,12351,12352,12353,12354"	0	0	20000	0	0	0.00067954
10	0	0.5	0.3	0	0.5	"0"	"12345,12346,12347,12348,12349,12350,12351,12352,12353,12354"	0	0	20000	0	0	0.00076964
10	0	0.5	0.3	0.158114	0.1	"0"	"12352,12345,12346,12347,12348,12349,12350,12351,12353,12354"	0	0	19999.9	0.1	0	0.000118201
10	0	0.5	0.3	0.158114	0.2	"0"	"12347,12348,12345,12346,12349,12350,12351,12352,12353,12354"	0	0	19999.8	0.2	0	0.00034358
10	0	0.5	0.3	0.158114	0.3	"0"	"12347,12348,12345,12346,12349,12350,12351,12352,12353,12354"	0	0	19999.8	0.2	0	0.000537839
10	0	0.5	0.3	0.158114	0.4	"0"	"12347,12348,12345,12346,12349,12350,12351,12352,12353,12354"	0	0	19999.8	0.2	0	0.000674525
10	0	0.5	0.3	0.158114	0.5	"0"	"12347,12348,12345,12346,12349,12350,12351,12352,12353,12354"	0	0	19999.8	0.2	0	0.000766336
10	0	0.5	0.3	0.316228	0.1	"0,1,2,4,6"	"12347,12350,12351,12353,12345,12348,12352,12346,12349,12354"	0	0	19951.7	48.3	0	8.42e-05
10	0	0.5	0.3	0.316228	0.2	"0,1,2,3"	"12347,12348,12350,12351,12353,12354,12345,12349,12346,12352"	0	0	20000	0	0	0.000263568
10	0	0.5	0.3	0.316228	0.3	"0,1,3,4"	"12347,12348,12349,12350,12351,12353,12354,12345,12352,12346"	0	0	20000	0	0	0.000440792
10	0	0.5	0.3	0.316228	0.4	"0,1,3"	"12346,12348,12349,12350,12351,12353,12354,12345,12347,12352"	0	0	19999.9	0.1	0	0.000580871
10	0	0.5	0.3	0.316228	0.5	"0,1,4,6,7,8"	"12347,12348,12351,12353,12354,12345,12346,12352,12350,12349"	0	0	20000	0	0	0.000683778
10	0	0.5	0.3	0.474342	0.1	"0,1,3,4,5,8,10"	"12350,12345,12351,12353,12352,12346,12349,12347,12354,12348"	0	0	18629.1	1370.9	0	4.69e-05
10	0	0.5	0.3	0.474342	0.2	"0,1,2,4,5,6"	"12350,12345,12348,12353,12352,12346,12349,12347,12351,12354"	0	0	19999.9	0.1	0	0.00015787
10	0	0.5	0.3	0.474342	0.3	"0,1,2,4,6"	"12350,12345,12353,12354,12352,12347,12348,12346,12349,12351"	0	0	19999.7	0.3	0	0.000285877
10	0	0.5	0.3	0.474342	0.4	"1,2,4,7,8"	"12345,12348,12351,12353,12352,12347,12346,12349,12350,12354"	0	0	19999.7	0.3	0	0.000404776
10	0	0.5	0.3	0.474342	0.5	"1,2,3,4,6,7"	"12345,12348,12353,12354,12347,12352,12346,12349,12351,12350"	0	0	19999.9	0.1	0	0.000506057
10	0	0.5	0.3	0.632456	0.1	"4,5,6,7,8,9,10"	"12346,12349,12347,12351,12354,12350,12352,12348,12353,12345"	0	0	13514	6486	0	2.55e-05
10	0	0.5	0.3	0.632456	0.2	"3,4,5,6,7,8,9,10"	"12352,12346,12349,12347,12354,12345,12351,12348,12350,12353"	0	0	18564.3	1435.7	0	8.93e-05
10	0	0.5	0.3	0.632456	0.3	"3,4,5,6,7,9,10"	"12352,12349,12347,12351,12345,12350,12348,12346,12353,12354"	0	0	19999.4	0.6	0	0.000170343
10	0	0.5	0.3	0.632456	0.4	"3,4,5,6,7,8,9,10"	"12352,12346,12347,12354,12350,12351,12345,12348,12349,12353"	0	0	19999.9	0.1	0	0.000254406
10	0	0.5	0.3	0.632456	0.5	"3,4,5,6,7,8,9,10"	"12352,12346,12347,12351,12354,12345,12350,12349,12348,12353"	0	0	19999.9	0.1	0	0.000334399
10	0	0.5	0.3	0.790569	0.1	"4,5,7,8,9,10"	"12346,12347,12345,12350,12352,12351,12354,12348,12353,12349"	0	0	10711.3	9288.7	0	1.46e-05
10	0	0.5	0.3	0.790569	0.2	"4,5,7,8,9,10"	"12352,12347,12350,12346,12354,12348,12345,12349,12351,12353"	0	0	16694.7	3305.3	0	5.23e-05
10	0	0.5	0.3	0.790569	0.3	"2,4,7,8,9,10"	"12347,12346,12350,12345,12349,12352,12354,12348,12351,12353"	0	0	18101.2	1898.8	0	0.000102652
10	0	0.5	0.3	0.790569	0.4	"4,5,7,8,9,10"	"12346,12347,12350,12345,12352,12348,12349,12351,12353,12354"	0	0	19172.7	827.3	0	0.000158396
10	0	0.5	0.3	0.790569	0.5	"4,8,10"	"12346,12352,12351,12354,12347,12348,12345,12349,12350,12353"	0	0	19999.8	0.2	0	0.000215208
10	0	0.5	0.3	0.948683	0.1	"7,8,9,10"	"12345,12350,12346,12351,12354,12348,12352,12353,12347,12349"	0	0	7719.5	12280.5	0	8.96e-06
10	0	0.5	0.3	0.948683	0.2	"5,7,8,9,10"	"12347,12345,12350,12352,12346,12348,12353,12354,12349,12351"	0	0	13581.8	6418.2	0	3.24e-05
10	0	0.5	0.3	0.948683	0.3	"5,7,8,9,10"	"12347,12345,12354,12348,12352,12346,12349,12350,12351,12353"	0	0	17954.2	2045.8	0	6.46e-05
10	0	0.5	0.3	0.948683	0.4	"5,7,8,9,10"	"12347,12350,12345,12346,12349,12354,12348,12351,12352,12353"	0	0	17755.5	2244.5	0	0.000101579
10	0	0.5	0.3	0.948683	0.5	"5,7,8,9,10"	"12347,12350,12346,12354,12348,12345,12349,12351,12352,12353"	0	0	18555.6	1444.4	0	0.000140829
10	0	0.5	0.3	1.1068	0.1	"7,8,10"	"12345,12350,12346,12351,12354,12348,12353,12352,12347,12349"	0	0	7199.2	12800.8	0	5.88e-06
10	0	0.5	0.3	1.1068	0.2	"7,8,10"	"12345,12352,12354,12348,12350,12353,12349,12346,12351,12347"	0	0	14524.4	5475.6	0	2.13e-05
10	0	0.5	0.3	1.1068	0.3	"8,10"	"12350,12352,12351,12354,12348,12345,12353,12349,12346,12347"	0	0	16017.4	3982.6	0	4.28e-05
10	0	0.5	0.3	1.1068	0.4	"8,10"	"12350,12346,12354,12348,12345,12347,12352,12349,12351,12353"	0	0	18911.1	1088.9	0	6.79e-05
10	0	0.5	0.3	1.1068	0.5	"8,10"	"12350,12351,12346,12348,12345,12347,12352,12349,12353,12354"	0	0	19338.8	661.2	0	9.52e-05
10	0	0.5	0.3	1.26491	0.1	"7,8,10"	"12345,12354,12348,12350,12353,12352,12346,12351,12347,12349"	0	0	7216.6	12783.4	0	4.08e-06
10	0	0.5	0.3	1.26491	0.2	"8,10"	"12346,12354,12348,12345,12350,12352,12353,12349,12351,12347"	0	0	12362.1	7637.9	0	1.48e-05
10	0	0.5	0.3	1.26491	0.3	"8,10"	"12352,12346,12354,12348,12345,12353,12349,12350,12351,12347"	0	0	15935.3	4064.7	0	2.97e-05
10	0	0.5	0.3	1.26491	0.4	"7,8,10"	"12345,12346,12354,12348,12353,12352,12349,12350,12347,12351"	0	0	18251.7	1748.3	0	4.72e-05
10	0	0.5	0.3	1.26491	0.5	"8,10"	"12352,12346,12354,12348,12345,12347,12349,12350,12351,12353"	0	0	19461.2	538.8	0	6.67e-05
10	0	0.5	0.3	1.42302	0.1	"8,10"	"12354,12348,12345,12349,12353,12352,12350,12347,12346,12351"	0	0	6114.6	13885.4	0	2.98e-06
10	0	0.5	0.3	1.42302	0.2	"7,8,10"	"12345,12346,12354,12348,12350,12353,12352,12347,12349,12351"	0	0	10589.3	9410.7	0	1.07e-05
10	0	0.5	0.3	1.42302	0.3	"7,8,10"	"12345,12354,12348,12353,12352,12349,12350,12346,12351,12347"	0	0	16188	3812	0	2.15e-05
10	0	0.5	0.3	1.42302	0.4	"7,8,10"	"12345,12346,12354,12348,12353,12352,12349,12350,12351,12347"	0	0	16589	3411	0	3.42e-05
10	0	0.5	0.3	1.42302	0.5	"7,8,10"	"12345,12346,12348,12354,12353,12352,12349,12350,12347,12351"	0	0	18160.1	1839.9	0	4.83e-05
10	0	0.5	0.3	1.58114	0.1	"8,10"	"12345,12348,12349,12353,12350,12346,12352,12347,12351,12354"	0	0	4433.8	15566.2	0	2.27e-06
10	0	0.5	0.3	1.58114	0.2	"7,8,10"	"12345,12354,12348,12350,12353,12347,12352,12349,12351,12346"	0	0	9767.1	10232.9	0	8.1e-06
10	0	0.5	0.3	1.58114	0.3	"7,9,10"	"12345,12352,12348,12353,12354,12349,12350,12346,12351,12347"	0	0	12835.5	7164.5	0	1.61e-05
10	0	0.5	0.3	1.58114	0.4	"8,10"	"12345,12348,12353,12354,12352,12349,12350,12346,12351,12347"	0	0	16365.5	3634.5	0	2.56e-05
10	0	0.5	0.3	1.58114	0.5	"10"	"12348,12345,12353,12354,12352,12349,12350,12346,12351,12347"	0	0	18772.5	1227.5	0	3.62e-05
10	0	0.5	0.3	1.73925	0.1	"10"	"12345,12353,12350,12349,12346,12352,12347,12351,12348,12354"	0	0	5508.1	14491.9	0	1.79e-06
10	0	0.5	0.3	1.73925	0.2	"10"	"12348,12345,12350,12353,12347,12354,12352,12351,12349,12346"	0	0	7050.1	12949.9	0	6.34e-06
10	0	0.5	0.3	1.73925	0.3	"10"	"12348,12345,12353,12354,12352,12349,12350,12346,12351,12347"	0	0	13130.6	6869.4	0	1.25e-05
10	0	0.5	0.3	1.73925	0.4	"10"	"12348,12345,12353,12354,12352,12349,12350,12346,12351,12347"	0	0	15998.5	4001.5	0	1.98e-05
10	0	0.5	0.3	1.73925	0.5	"10"	"12348,12345,12353,12354,12352,12349,12350,12346,12351,12347"	0	0	17651.6	2348.4	0	2.78e-05
10	0	0.5	0.3	1.89737	0.1	"10"	"12345,12350,12348,12346,12349,12352,12347,12351,12353,12354"	0	0	6964.3	13035.7	0	1.46e-06
10	0	0.5	0.3	1.89737	0.2	"10"	"12348,12345,12350,12353,12352,12347,12354,12351,12349,12346"	0	0	5735.6	14264.4	0	5.11e-06
10	0	0.5	0.3	1.89737	0.3	"10"	"12348,12345,12353,12354,12352,12349,12350,12346,12351,12347"	0	0	11691.5	8308.5	0	1e-05
10	0	0.5	0.3	1.89737	0.4	"10"	"12348,12345,12354,12353,12352,12349,12350,12346,12351,12347"	0	0	14347.9	5652.1	0	1.57e-05
10	0	0.5	0.3	1.89737	0.5	"10"	"12348,12345,12353,12354,12352,12349,12350,12346,12351,12347"	0	0	16388.2	3611.8	0	2.2e-05
10	0	0.5	0.3	2.05548	0.1	"10"	"12348,12350,12346,12352,12347,12349,12351,12345,12353,12354"	0	0	8289.8	11710.2	0	1.23e-06
10	0	0.5	0.3	2.05548	0.2	"10"	"12348,12345,12350,12353,12352,12347,12354,12346,12349,12351"	0	0	4815.5	15184.5	0	4.24e-06
10	0	0.5	0.3	2.05548	0.3	"10"	"12348,12345,12353,12354,12352,12349,12350,12346,12351,12347"	0	0	10432.8	9567.2	0	8.2e-06
10	0	0.5	0.3	2.05548	0.4	"10"	"12348,12345,12353,12354,12352,12349,12350,12346,12351,12347"	0	0	13039.1	6960.9	0	1.28e-05
10	0	0.5	0.3	2.05548	0.5	"10"	"12348,12345,12353,12354,12352,12349,12350,12346,12351,12347"	0	0	15004.7	4995.3	0	1.78e-05
10	0	0.5	0.3	2.21359	0.1	"10"	"12348,12350,12352,12347,12346,12353,12345,12349,12351,12354"	0	0	9766.6	10233.4	0	1.05e-06
10	0	0.5	0.3	2.21359	0.2	"10"	"12348,12350,12345,12353,12346,12352,12347,12354,12349,12351"	0	0	4076.9	15923.1	0	3.6e-06
10	0	0.5	0.3	2.21359	0.3	"10"	"12348,12345,12353,12354,12352,12349,12350,12346,12351,12347"	0	0	9190.1	10809.9	0	6.88e-06
10	0	0.5	0.3	2.21359	0.4	"10"	"12348,12345,12353,12354,12352,12349,12350,12346,12351,12347"	0	0	11740	8260	0	1.06e-05
10	0	0.5	0.3	2.21359	0.5	"10"	"12348,12345,12353,12354,12352,12349,12350,12346,12351,12347"	0	0	13693.5	6306.5	0	1.47e-05
10	0	0.5	0.3	2.37171	0.1	"10"	"12348,12350,12347,12353,12351,12345,12346,12349,12352,12354"	0	0	12753.5	7246.5	0	9.25e-07
10	0	0.5	0.3	2.37171	0.2	"10"	"12345,12348,12350,12346,12353,12352,12349,12347,12354,12351"	0	0	3938.1	16061.9	0	3.12e-06
10	0	0.5	0.3	2.37171	0.3	"10"	"12348,12345,12353,12354,12352,12349,12350,12346,12351,12347"	0	0	7982.8	12017.2	0	5.89e-06
10	0	0.5	0.3	2.37171	0.4	"10"	"12348,12345,12353,12354,12352,12349,12350,12346,12351,12347"	0	0	10643.6	9356.4	0	8.98e-06
10	0	0.5	0.3	2.37171	0.5	"10"	"12348,12345,12353,12354,12350,12352,12349,12346,12351,12347"	0	0	12320.4	7679.6	0	1.23e-05
10	0	0.5	0.3	2.52982	0.1	"10"	"12352,12347,12351,12353,12350,12345,12348,12346,12349,12354"	0	0	15969.9	4030.1	0	8.26e-07
10	0	0.5	0.3	2.52982	0.2	"10"	"12348,12350,12345,12346,12353,12352,12349,12354,12347,12351"	0	0	3428.6	16571.4	0	2.75e-06
10	0	0.5	0.3	2.52982	0.3	"10"	"12348,12345,12353,12354,12349,12352,12350,12346,12351,12347"	0	0	7472.5	12527.5	0	5.13e-06
10	0	0.5	0.3	2.52982	0.4	"10"	"12348,12345,12353,12354,12352,12349,12350,12346,12351,12347"	0	0	9490.2	10509.8	0	7.75e-06
10	0	0.5	0.3	2.52982	0.5	"10"	"12348,12345,12353,12354,12352,12349,12350,12346,12351,12347"	0	0	11380.5	8619.5	0	1.06e-05
10	0	0.5	0.3	2.68794	0.1	"10"	"12350,12352,12347,12345,12354,12351,12348,12346,12349,12353"	0	0	13126.9	6873.1	0	7.48e-07
10	0	0.5	0.3	2.68794	0.2	"10"	"12348,12350,12353,12352,12346,12349,12354,12351,12347,12345"	0	0	5715.6	14284.4	0	2.47e-06
10	0	0.5	0.3	2.68794	0.3	"10"	"12348,12345,12353,12354,12349,12352,12350,12351,12346,12347"	0	0	6769.4	13230.6	0	4.55e-06
10	0	0.5	0.3	2.68794	0.4	"10"	"12348,12345,12353,12354,12349,12352,12350,12346,12351,12347"	0	0	8660.3	11339.7	0	6.79e-06
10	0	0.5	0.3	2.68794	0.5	"10"	"12348,12345,12354,12353,12352,12349,12350,12346,12351,12347"	0	0	10364.6	9635.4	0	9.18e-06
10	0	0.5	0.3	2.84605	0.1	"10"	"12350,12347,12346,12345,12348,12349,12351,12352,12353,12354"	0	0	14679.7	5320.3	0	6.87e-07
10	0	0.5	0.3	2.84605	0.2	"10"	"12348,12345,12350,12353,12349,12352,12354,12346,12351,12347"	0	0	3450.2	16549.8	0	2.24e-06
10	0	0.5	0.3	2.84605	0.3	"10"	"12348,12345,12353,12349,12354,12352,12350,12346,12351,12347"	0	0	6113.3	13886.7	0	4.08e-06
10	0	0.5	0.3	2.84605	0.4	"10"	"12348,12345,12353,12354,12349,12352,12350,12351,12346,12347"	0	0	7871.5	12128.5	0	6.03e-06
10	0	0.5	0.3	2.84605	0.5	"10"	"12348,12345,12353,12354,12349,12352,12350,12346,12351,12347"	0	0	9497.2	10502.8	0	8.08e-06
10	0	0.5	0.3	3.00416	0.1	"10"	"12348,12350,12352,12347,12345,12346,12349,12351,12353,12354"	0	0	14774.6	5225.4	0	6.38e-07
10	0	0.5	0.3	3.00416	0.2	"10"	"12348,12350,12349,12352,12346,12353,12354,12347,12351,12345"	0	0	6648.2	13351.8	0	2.06e-06
10	0	0.5	0.3	3.00416	0.3	"10"	"12348,12345,12353,12349,12354,12352,12350,12351,12346,12347"	0	0	5586.6	14413.4	0	3.71e-06
10	0	0.5	0.3	3.00416	0.4	"10"	"12348,12345,12353,12354,12349,12352,12350,12351,12346,12347"	0	0	7186.7	12813.3	0	5.43e-06
10	0	0.5	0.3	3.00416	0.5	"10"	"12348,12345,12353,12354,12349,12352,12350,12346,12351,12347"	0	0	8671.1	11328.9	0	7.21e-06
10	0	0.5	0.3	3.16228	0.1	"10"	"12348,12350,12352,12345,12347,12346,12349,12351,12353,12354"	0	0	14668.6	5331.4	0	5.99e-07
10	0	0.5	0.3	3.16228	0.2	"10"	"12350,12349,12353,12352,12346,12354,12347,12351,12348,12345"	0	0	8512.8	11487.2	0	1.92e-06
10	0	0.5	0.3	3.16228	0.3	"10"	"12348,12345,12353,12349,12354,12350,12352,12351,12346,12347"	0	0	5083.9	14916.1	0	3.41e-06
10	0	0.5	0.3	3.16228	0.4	"10"	"12348,12345,12353,12352,12354,12349,12350,12351,12346,12347"	0	0	6588	13412	0	4.94e-06
10	0	0.5	0.3	3.16228	0.5	"10"	"12348,12345,12353,12354,12349,12352,12350,12351,12346,12347"	0	0	7980.2	12019.8	0	6.5e-06
10	0	0.5	0.4	0	0.1	"0"	"12345,12346,12347,12348,12349,12350,12351,12352,12353,12354"	0	0	20000	0	0	0.000122121
10	0	0.5	0.4	0	0.2	"0"	"12345,12346,12347,12348,12349,12350,12351,12352,12353,12354"	0	0	20000	0	0	0.000350845
10	0	0.5	0.4	0	0.3	"0"	"12345,12346,12347,12348,12349,12350,12351,12352,12353,12354"	0	0	20000	0	0	0.000544644
10	0	0.5	0.4	0	0.4	"0"	"12345,12346,12347,12348,12349,12350,12351,12352,12353,12354"	0	0	20000	0	0	0.00067954
10	0	0.5	0.4	0	0.5	"0"	"12345,12346,12347,12348,12349,12350,12351,12352,12353,12354"	0	0	20000	0	0	0.00076964
10	0	0.5	0.4	0.158114	0.1	"0"	"12352,12345,12346,12347,12348,12349,12350,12351,12353,12354"	0	0	19999.9	0.1	0	0.000118201
10	0	0.5	0.4	0.158114	0.2	"0"	"12347,12348,12345,12346,12349,12350,12351,12352,12353,12354"	0	0	19999.8	0.2	0	0.00034358
10	0	0.5	0.4	0.158114	0.3	"0"	"12347,12348,12345,12346,12349,12350,12351,12352,12353,12354"	0	0	19999.8	0.2	0	0.000537839
10	0	0.5	0.4	0.158114	0.4	"0"	"12347,12348,12345,12346,12349,12350,12351,12352,12353,12354"	0	0	19999.8	0.2	0	0.000674525
10	0	0.5	0.4	0.158114	0.5	"0"	"12347,12348,12345,12346,12349,12350,12351,12352,12353,12354"	0	0	19999.8	0.2	0	0.000766336
10	0	0.5	0.4	0.316228	0.1	"0,1,2,4,6"	"12347,12350,12351,12353,12345,12348,12352,12346,12349,12354"	0	0	19951.7	48.3	0	8.42e-05
10	0	0.5	0.4	0.316228	0.2	"0,1,2,3"	"12347,12348,12350,12351,12353,12354,12345,12349,12346,12352"	0	0	20000	0	0	0.000263568
10	0	0.5	0.4	0.316228	0.3	"0,1,3,4"	"12347,12348,12349,12350,12351,12353,12354,12345,12352,12346"	0	0	20000	0	0	0.000440792
10	0	0.5	0.4	0.316228	0.4	"0,1,3"	"12346,12348,12349,12350,12351,12353,12354,12345,12347,12352"	0	0	19999.9	0.1	0	0.000580871
10	0	0.5	0.4	0.316228	0.5	"0,1,4,6,7,8"	"12347,12348,12351,12353,12354,12345,12346,12352,12350,12349"	0	0	20000	0	0	0.000683778
10	0	0.5	0.4	0.474342	0.1	"0,1,3,4,5,8,10"	"12350,12345,12351,12353,12352,12346,12349,12347,12354,12348"	0	0	18629.1	1370.9	0	4.69e-05
10	0	0.5	0.4	0.474342	0.2	"0,1,2,4,5,6"	"12350,12345,12348,12353,12352,12346,12349,12347,12351,12354"	0	0	19999.9	0.1	0	0.00015787
10	0	0.5	0.4	0.474342	0.3	"0,1,2,4,6"	"12350,12345,12353,12354,12352,12347,12348,12346,12349,12351"	0	0	19999.7	0.3	0	0.000285877
10	0	0.5	0.4	0.474342	0.4	"1,2,4,7,8"	"12345,12348,12351,12353,12352,12347,12346,12349,12350,12354"	0	0	19999.7	0.3	0	0.000404776
10	0	0.5	0.4	0.474342	0.5	"1,2,3,4,6,7"	"12345,12348,12353,12354,12347,12352,12346,12349,12351,12350"	0	0	19999.9	0.1	0	0.000506057
10	0	0.5	0.4	0.632456	0.1	"4,5,6,7,8,9,10"	"12346,12349,12347,12351,12354,12350,12352,12348,12353,12345"	0	0	13514	6486	0	2.55e-05
10	0	0.5	0.4	0.632456	0.2	"3,4,5,6,7,8,9,10"	"12352,12346,12349,12347,12354,12345,12351,12348,12350,12353"	0	0	18564.3	1435.7	0	8.93e-05
10	0	0.5	0.4	0.632456	0.3	"3,4,5,6,7,9,10"	"12352,12349,12347,12351,12345,12350,12348,12346,12353,12354"	0	0	19999.4	0.6	0	0.000170343
10	0	0.5	0.4	0.632456	0.4	"3,4,5,6,7,8,9,10"	"12352,12346,12347,12354,12350,12351,12345,12348,12349,12353"	0	0	19999.9	0.1	0	0.000254406
10	0	0.5	0.4	0.632456	0.5	"3,4,5,6,7,8,9,10"	"12352,12346,12347,12351,12354,12345,12350,12349,12348,12353"	0	0	19999.9	0.1	0	0.000334399
10	0	0.5	0.4	0.790569	0.1	"4,5,7,8,9,10"	"12346,12347,12345,12350,12352,12351,12354,12348,12353,12349"	0	0	10711.3	9288.7	0	1.46e-05
10	0	0.5	0.4	0.790569	0.2	"4,5,7,8,9,10"	"12352,12347,12350,12346,12354,12348,12345,12349,12351,12353"	0	0	16694.7	3305.3	0	5.23e-05
10	0	0.5	0.4	0.790569	0.3	"2,4,7,8,9,10"	"12347,12346,12350,12345,12349,12352,12354,12348,12351,12353"	0	0	18101.2	1898.8	0	0.000102652
10	0	0.5	0.4	0.790569	0.4	"4,5,7,8,9,10"	"12346,12347,12350,12345,12352,12348,12349,12351,12353,12354"	0	0	19172.7	827.3	0	0.000158396
10	0	0.5	0.4	0.790569	0.5	"4,8,10"	"12346,12352,12351,12354,12347,12348,12345,12349,12350,12353"	0	0	19999.8	0.2	0	0.000215208
10	0	0.5	0.4	0.948683	0.1	"7,8,9,10"	"12345,12350,12346,12351,12354,12348,12352,12353,12347,12349"	0	0	7719.5	12280.5	0	8.96e-06
10	0	0.5	0.4	0.948683	0.2	"5,7,8,9,10"	"12347,12345,12350,12352,12346,12348,12353,12354,12349,12351"	0	0	13581.8	6418.2	0	3.24e-05
10	0	0.5	0.4	0.948683	0.3	"5,7,8,9,10"	"12347,12345,12354,12348,12352,12346,12349,12350,12351,12353"	0	0	17954.2	2045.8	0	6.46e-05
10	0	0.5	0.4	0.948683	0.4	"5,7,8,9,10"	"12347,12350,12345,12346,12349,12354,12348,12351,12352,12353"	0	0	17755.5	2244.5	0	0.000101579
10	0	0.5	0.4	0.948683	0.5	"5,7,8,9,10"	"12347,12350,12346,12354,12348,12345,12349,12351,12352,12353"	0	0	18555.6	1444.4	0	0.000140829
10	0	0.5	0.4	1.1068	0.1	"7,8,10"	"12345,12350,12346,12351,12354,12348,12353,12352,12347,12349"	0	0	7199.2	12800.8	0	5.88e-06
10	0	0.5	0.4	1.1068	0.2	"7,8,10"	"12345,12352,12354,12348,12350,12353,12349,12346,12351,12347"	0	0	14524.4	5475.6	0	2.13e-05
10	0	0.5	0.4	1.1068	0.3	"8,10"	"12350,12352,12351,12354,12348,12345,12353,12349,12346,12347"	0	0	16017.4	3982.6	0	4.28e-05
10	0	0.5	0.4	1.1068	0.4	"8,10"	"12350,12346,12354,12348,12345,12347,12352,12349,12351,12353"	0	0	18911.1	1088.9	0	6.79e-05
10	0	0.5	0.4	1.1068	0.5	"8,10"	"12350,12351,12346,12348,12345,12347,12352,12349,12353,12354"	0	0	19338.8	661.2	0	9.52e-05
10	0	0.5	0.4	1.26491	0.1	"7,8,10"	"12345,12354,12348,12350,12353,12352,12346,12351,12347,12349"	0	0	7216.6	12783.4	0	4.08e-06
10	0	0.5	0.4	1.26491	0.2	"8,10"	"12346,12354,12348,12345,12350,12352,12353,12349,12351,12347"	0	0	12362.1	7637.9	0	1.48e-05
10	0	0.5	0.4	1.26491	0.3	"8,10"	"12352,12346,12354,12348,12345,12353,12349,12350,12351,12347"	0	0	15935.3	4064.7	0	2.97e-05
10	0	0.5	0.4	1.26491	0.4	"7,8,10"	"12345,12346,12354,12348,12353,12352,12349,12350,12347,12351"	0	0	18251.7	1748.3	0	4.72e-05
10	0	0.5	0.4	1.26491	0.5	"8,10"	"12352,12346,12354,12348,12345,12347,12349,12350,12351,12353"	0	0	19461.2	538.8	0	6.67e-05
10	0	0.5	0.4	1.42302	0.1	"8,10"	"12354,12348,12345,12349,12353,12352,12350,12347,12346,12351"	0	0	6114.6	13885.4	0	2.98e-06
10	0	0.5	0.4	1.42302	0.2	"7,8,10"	"12345,12346,12354,12348,12350,12353,12352,12347,12349,12351"	0	0	10589.3	9410.7	0	1.07e-05
10	0	0.5	0.4	1.42302	0.3	"7,8,10"	"12345,12354,12348,12353,12352,12349,12350,12346,12351,12347"	0	0	16188	3812	0	2.15e-05
10	0	0.5	0.4	1.42302	0.4	"7,8,10"	"12345,12346,12354,12348,12353,12352,12349,12350,12351,12347"	0	0	16589	3411	0	3.42e-05
10	0	0.5	0.4	1.42302	0.5	"7,8,10"	"12345,12346,12348,12354,12353,12352,12349,12350,12347,12351"	0	0	18160.1	1839.9	0	4.83e-05
10	0	0.5	0.4	1.58114	0.1	"8,10"	"12345,12348,12349,12353,12350,12346,12352,12347,12351,12354"	0	0	4433.8	15566.2	0	2.27e-06
10	0	0.5	0.4	1.58114	0.2	"7,8,10"	"12345,12354,12348,12350,12353,12347,12352,12349,12351,12346"	0	0	9767.1	10232.9	0	8.1e-06
10	0	0.5	0.4	1.58114	0.3	"7,9,10"	"12345,12352,12348,12353,12354,12349,12350,12346,12351,12347"	0	0	12835.5	7164.5	0	1.61e-05
10	0	0.5	0.4	1.58114	0.4	"8,10"	"12345,12348,12353,12354,12352,12349,12350,12346,12351,12347"	0	0	16365.5	3634.5	0	2.56e-05
10	0	0.5	0.4	1.58114	0.5	"10"	"12348,12345,12353,12354,12352,12349,12350,12346,12351,12347"	0	0	18772.5	1227.5	0	3.62e-05
10	0	0.5	0.4	1.73925	0.1	"10"	"12345,12353,12350,12349,12346,12352,12347,12351,12348,12354"	0	0	5508.1	14491.9	0	1.79e-06
10	0	0.5	0.4	1.73925	0.2	"10"	"12348,12345,12350,12353,12347,12354,12352,12351,12349,12346"	0	0	7050.1	12949.9	0	6.34e-06
10	0	0.5	0.4	1.73925	0.3	"10"	"12348,12345,12353,12354,12352,12349,12350,12346,12351,12347"	0	0	13130.6	6869.4	0	1.25e-05
10	0	0.5	0.4	1.73925	0.4	"10"	"12348,12345,12353,12354,12352,12349,12350,12346,12351,12347"	0	0	15998.5	4001.5	0	1.98e-05
10	0	0.5	0.4	1.73925	0.5	"10"	"12348,12345,12353,12354,12352,12349,12350,12346,12351,12347"	0	0	17651.6	2348.4	0	2.78e-05
10	0	0.5	0.4	1.89737	0.1	"10"	"12345,12350,12348,12346,12349,12352,12347,12351,12353,12354"	0	0	6964.3	13035.7	0	1.46e-06
10	0	0.5	0.4	1.89737	0.2	"10"	"12348,12345,12350,12353,12352,12347,12354,12351,12349,12346"	0	0	5735.6	14264.4	0	5.11e-06
10	0	0.5	0.4	1.89737	0.3	"10"	"12348,12345,12353,12354,12352,12349,12350,12346,12351,12347"	0	0	11691.5	8308.5	0	1e-05
10	0	0.5	0.4	1.89737	0.4	"10"	"12348,12345,12354,12353,12352,12349,12350,12346,12351,12347"	0	0	14347.9	5652.1	0	1.57e-05
10	0	0.5	0.4	1.89737	0.5	"10"	"12348,12345,12353,12354,12352,12349,12350,12346,12351,12347"	0	0	16388.2	3611.8	0	2.2e-05
10	0	0.5	0.4	2.05548	0.1	"10"	"12348,12350,12346,12352,12347,12349,12351,12345,12353,12354"	0	0	8289.8	11710.2	0	1.23e-06
10	0	0.5	0.4	2.05548	0.2	"10"	"12348,12345,12350,12353,12352,12347,12354,12346,12349,12351"	0	0	4815.5	15184.5	0	4.24e-06
10	0	0.5	0.4	2.05548	0.3	"10"	"12348,12345,12353,12354,12352,12349,12350,12346,12351,12347"	0	0	10432.8	9567.2	0	8.2e-06
10	0	0.5	0.4	2.05548	0.4	"10"	"12348,12345,12353,12354,12352,12349,12350,12346,12351,12347"	0	0	13039.1	6960.9	0	1.28e-05
10	0	0.5	0.4	2.05548	0.5	"10"	"12348,12345,12353,12354,12352,12349,12350,12346,12351,12347"	0	0	15004.7	4995.3	0	1.78e-05
10	0	0.5	0.4	2.21359	0.1	"10"	"12348,12350,12352,12347,12346,12353,12345,12349,12351,12354"	0	0	9766.6	10233.4	0	1.05e-06
10	0	0.5	0.4	2.21359	0.2	"10"	"12348,12350,12345,12353,12346,12352,12347,12354,12349,12351"	0	0	4076.9	15923.1	0	3.6e-06
10	0	0.5	0.4	2.21359	0.3	"10"	"12348,12345,12353,12354,12352,12349,12350,12346,12351,12347"	0	0	9190.1	10809.9	0	6.88e-06
10	0	0.5	0.4	2.21359	0.4	"10"	"12348,12345,12353,12354,12352,12349,12350,12346,12351,12347"	0	0	11740	8260	0	1.06e-05
10	0	0.5	0.4	2.21359	0.5	"10"	"12348,12345,12353,12354,12352,12349,12350,12346,12351,12347"	0	0	13693.5	6306.5	0	1.47e-05
10	0	0.5	0.4	2.37171	0.1	"10"	"12348,12350,12347,12353,12351,12345,12346,12349,12352,12354"	0	0	12753.5	7246.5	0	9.25e-07
10	0	0.5	0.4	2.37171	0.2	"10"	"12345,12348,12350,12346,12353,12352,12349,12347,12354,12351"	0	0	3938.1	16061.9	0	3.12e-06
10	0	0.5	0.4	2.37171	0.3	"10"	"12348,12345,12353,12354,12352,12349,12350,12346,12351,12347"	0	0	7982.8	12017.2	0	5.89e-06
10	0	0.5	0.4	2.37171	0.4	"10"	"12348,12345,12353,12354,12352,12349,12350,12346,12351,12347"	0	0	10643.6	9356.4	0	8.98e-06
10	0	0.5	0.4	2.37171	0.5	"10"	"12348,12345,12353,12354,12350,12352,12349,12346,12351,12347"	0	0	12320.4	7679.6	0	1.23e-05
10	0	0.5	0.4	2.52982	0.1	"10"	"12352,12347,12351,12353,12350,12345,12348,12346,12349,12354"	0	0	15969.9	4030.1	0	8.26e-07
10	0	0.5	0.4	2.52982	0.2	"10"	"12348,12350,12345,12346,12353,12352,12349,12354,12347,12351"	0	0	3428.6	16571.4	0	2.75e-06
10	0	0.5	0.4	2.52982	0.3	"10"	"12348,12345,12353,12354,12349,12352,12350,12346,12351,12347"	0	0	7472.5	12527.5	0	5.13e-06
10	0	0.5	0.4	2.52982	0.4	"10"	"12348,12345,12353,12354,12352,12349,12350,12346,12351,12347"	0	0	9490.2	10509.8	0	7.75e-06
10	0	0.5	0.4	2.52982	0.5	"10"	"12348,12345,12353,12354,12352,12349,12350,12346,12351,12347"	0	0	11380.5	8619.5	0	1.06e-05
10	0	0.5	0.4	2.68794	0.1	"10"	"12350,12352,12347,12345,12354,12351,12348,12346,12349,12353"	0	0	13126.9	6873.1	0	7.48e-07
10	0	0.5	0.4	2.68794	0.2	"10"	"12348,12350,12353,12352,12346,12349,12354,12351,12347,12345"	0	0	5715.6	14284.4	0	2.47e-06
10	0	0.5	0.4	2.68794	0.3	"10"	"12348,12345,12353,12354,12349,12352,12350,12351,12346,12347"	0	0	6769.4	13230.6	0	4.55e-06
10	0	0.5	0.4	2.68794	0.4	"10"	"12348,12345,12353,12354,12349,12352,12350,12346,12351,12347"	0	0	8660.3	11339.7	0	6.79e-06
10	0	0.5	0.4	2.68794	0.5	"10"	"12348,12345,12354,12353,12352,12349,12350,12346,12351,12347"	0	0	10364.6	9635.4	0	9.18e-06
10	0	0.5	0.4	2.84605	0.1	"10"	"12350,12347,12346,12345,12348,12349,12351,12352,12353,12354"	0	0	14679.7	5320.3	0	6.87e-07
10	0	0.5	0.4	2.84605	0.2	"10"	"12348,12345,12350,12353,12349,12352,12354,12346,12351,12347"	0	0	3450.2	16549.8	0	2.24e-06
10	0	0.5	0.4	2.84605	0.3	"10"	"12348,12345,12353,12349,12354,12352,12350,12346,12351,12347"	0	0	6113.3	13886.7	0	4.08e-06
10	0	0.5	0.4	2.84605	0.4	"10"	"12348,12345,12353,12354,12349,12352,12350,12351,12346,12347"	0	0	7871.5	12128.5	0	6.03e-06
10	0	0.5	0.4	2.84605	0.5	"10"	"12348,12345,12353,12354,12349,12352,12350,12346,12351,12347"	0	0	9497.2	10502.8	0	8.08e-06
10	0	0.5	0.4	3.00416	0.1	"10"	"12348,12350,12352,12347,12345,12346,12349,12351,12353,12354"	0	0	14774.6	5225.4	0	6.38e-07
10	0	0.5	0.4	3.00416	0.2	"10"	"12348,12350,12349,12352,12346,12353,12354,12347,12351,12345"	0	0	6648.2	13351.8	0	2.06e-06
10	0	0.5	0.4	3.00416	0.3	"10"	"12348,12345,12353,12349,12354,12352,12350,12351,12346,12347"	0	0	5586.6	14413.4	0	3.71e-06
10	0	0.5	0.4	3.00416	0.4	"10"	"12348,12345,12353,12354,12349,12352,12350,12351,12346,12347"	0	0	7186.7	12813.3	0	5.43e-06
10	0	0.5	0.4	3.00416	0.5	"10"	"12348,12345,12353,12354,12349,12352,12350,12346,12351,12347"	0	0	8671.1	11328.9	0	7.21e-06
10	0	0.5	0.4	3.16228	0.1	"10"	"12348,12350,12352,12345,12347,12346,12349,12351,12353,12354"	0	0	14668.6	5331.4	0	5.99e-07
10	0	0.5	0.4	3.16228	0.2	"10"	"12350,12349,12353,12352,12346,12354,12347,12351,12348,12345"	0	0	8512.8	11487.2	0	1.92e-06
10	0	0.5	0.4	3.16228	0.3	"10"	"12348,12345,12353,12349,12354,12350,12352,12351,12346,12347"	0	0	5083.9	14916.1	0	3.41e-06
10	0	0.5	0.4	3.16228	0.4	"10"	"12348,12345,12353,12352,12354,12349,12350,12351,12346,12347"	0	0	6588	13412	0	4.94e-06
10	0	0.5	0.4	3.16228	0.5	"10"	"12348,12345,12353,12354,12349,12352,12350,12351,12346,12347"	0	0	7980.2	12019.8	0	6.5e-06
10	0	0.5	0.5	0	0.1	"0"	"12345,12346,12347,12348,12349,12350,12351,12352,12353,12354"	0	0	20000	0	0	0.000122121
10	0	0.5	0.5	0	0.2	"0"	"12345,12346,12347,12348,12349,12350,12351,12352,12353,12354"	0	0	20000	0	0	0.000350845
10	0	0.5	0.5	0	0.3	"0"	"12345,12346,12347,12348,12349,12350,12351,12352,12353,12354"	0	0	20000	0	0	0.000544644
10	0	0.5	0.5	0	0.4	"0"	"12345,12346,12347,12348,12349,12350,12351,12352,12353,12354"	0	0	20000	0	0	0.00067954
10	0	0.5	0.5	0	0.5	"0"	"12345,12346,12347,12348,12349,12350,12351,12352,12353,12354"	0	0	20000	0	0	0.00076964
10	0	0.5	0.5	0.158114	0.1	"0"	"12352,12345,12346,12347,12348,12349,12350,12351,12353,12354"	0	0	19999.9	0.1	0	0.000118201
10	0	0.5	0.5	0.158114	0.2	"0"	"12347,12348,12345,12346,12349,12350,12351,12352,12353,12354"	0	0	19999.8	0.2	0	0.00034358
10	0	0.5	0.5	0.158114	0.3	"0"	"12347,12348,12345,12346,12349,12350,12351,12352,12353,12354"	0	0	19999.8	0.2	0	0.000537839
10	0	0.5	0.5	0.158114	0.4	"0"	"12347,12348,12345,12346,12349,12350,12351,12352,12353,12354"	0	0	19999.8	0.2	0	0.000674525
10	0	0.5	0.5	0.158114	0.5	"0"	"12347,12348,12345,12346,12349,12350,12351,12352,12353,12354"	0	0	19999.8	0.2	0	0.000766336
10	0	0.5	0.5	0.316228	0.1	"0,1,2,4,6"	"12347,12350,12351,12353,12345,12348,12352,12346,12349,12354"	0	0	19951.7	48.3	0	8.42e-05
10	0	0.5	0.5	0.316228	0.2	"0,1,2,3"	"12347,12348,12350,12351,12353,12354,12345,12349,12346,12352"	0	0	20000	0	0	0.000263568
10	0	0.5	0.5	0.316228	0.3	"0,1,3,4"	"12347,12348,12349,12350,12351,12353,12354,12345,12352,12346"	0	0	20000	0	0	0.000440792
10	0	0.5	0.5	0.316228	0.4	"0,1,3"	"12346,12348,12349,12350,12351,12353,12354,12345,12347,12352"	0	0	19999.9	0.1	0	0.000580871
10	0	0.5	0.5	0.316228	0.5	"0,1,4,6,7,8"	"12347,12348,12351,12353,12354,12345,12346,12352,12350,12349"	0	0	20000	0	0	0.000683778
10	0	0.5	0.5	0.474342	0.1	"0,1,3,4,5,8,10"	"12350,12345,12351,12353,12352,12346,12349,12347,12354,12348"	0	0	18629.1	1370.9	0	4.69e-05
10	0	0.5	0.5	0.474342	0.2	"0,1,2,4,5,6"	"12350,12345,12348,12353,12352,12346,12349,12347,12351,12354"	0	0	19999.9	0.1	0	0.00015787
10	0	0.5	0.5	0.474342	0.3	"0,1,2,4,6"	"12350,12345,12353,12354,12352,12347,12348,12346,12349,12351"	0	0	19999.7	0.3	0	0.000285877
10	0	0.5	0.5	0.474342	0.4	"1,2,4,7,8"	"12345,12348,12351,12353,12352,12347,12346,12349,12350,12354"	0	0	19999.7	0.3	0	0.000404776
10	0	0.5	0.5	0.474342	0.5	"1,2,3,4,6,7"	"12345,12348,12353,12354,12347,12352,12346,12349,12351,12350"	0	0	19999.9	0.1	0	0.000506057
10	0	0.5	0.5	0.632456	0.1	"4,5,6,7,8,9,10"	"12346,12349,12347,12351,12354,12350,12352,12348,12353,12345"	0	0	13514	6486	0	2.55e-05
10	0	0.5	0.5	0.632456	0.2	"3,4,5,6,7,8,9,10"	"12352,12346,12349,12347,12354,12345,12351,12348,12350,12353"	0	0	18564.3	1435.7	0	8.93e-05
10	0	0.5	0.5	0.632456	0.3	"3,4,5,6,7,9,10"	"12352,12349,12347,12351,12345,12350,12348,12346,12353,12354"	0	0	19999.4	0.6	0	0.000170343
10	0	0.5	0.5	0.632456	0.4	"3,4,5,6,7,8,9,10"	"12352,12346,12347,12354,12350,12351,12345,12348,12349,12353"	0	0	19999.9	0.1	0	0.000254406
10	0	0.5	0.5	0.632456	0.5	"3,4,5,6,7,8,9,10"	"12352,12346,12347,12351,12354,12345,12350,12349,12348,12353"	0	0	19999.9	0.1	0	0.000334399
10	0	0.5	0.5	0.790569	0.1	"4,5,7,8,9,10"	"12346,12347,12345,12350,12352,12351,12354,12348,12353,12349"	0	0	10711.3	9288.7	0	1.46e-05
10	0	0.5	0.5	0.790569	0.2	"4,5,7,8,9,10"	"12352,12347,12350,12346,12354,12348,12345,12349,12351,12353"	0	0	16694.7	3305.3	0	5.23e-05
10	0	0.5	0.5	0.790569	0.3	"2,4,7,8,9,10"	"12347,12346,12350,12345,12349,12352,12354,12348,12351,12353"	0	0	18101.2	1898.8	0	0.000102652
10	0	0.5	0.5	0.790569	0.4	"4,5,7,8,9,10"	"12346,12347,12350,12345,12352,12348,12349,12351,12353,12354"	0	0	19172.7	827.3	0	0.000158396
10	0	0.5	0.5	0.790569	0.5	"4,8,10"	"12346,12352,12351,12354,12347,12348,12345,12349,12350,12353"	0	0	19999.8	0.2	0	0.000215208
10	0	0.5	0.5	0.948683	0.1	"7,8,9,10"	"12345,12350,12346,12351,12354,12348,12352,12353,12347,12349"	0	0	7719.5	12280.5	0	8.96e-06
10	0	0.5	0.5	0.948683	0.2	"5,7,8,9,10"	"12347,12345,12350,12352,12346,12348,12353,12354,12349,12351"	0	0	13581.8	6418.2	0	3.24e-05
10	0	0.5	0.5	0.948683	0.3	"5,7,8,9,10"	"12347,12345,12354,12348,12352,12346,12349,12350,12351,12353"	0	0	17954.2	2045.8	0	6.46e-05
10	0	0.5	0.5	0.948683	0.4	"5,7,8,9,10"	"12347,12350,12345,12346,12349,12354,12348,12351,12352,12353"	0	0	17755.5	2244.5	0	0.000101579
10	0	0.5	0.5	0.948683	0.5	"5,7,8,9,10"	"12347,12350,12346,12354,12348,12345,12349,12351,12352,12353"	0	0	18555.6	1444.4	0	0.000140829
10	0	0.5	0.5	1.1068	0.1	"7,8,10"	"12345,12350,12346,12351,12354,12348,12353,12352,12347,12349"	0	0	7199.2	12800.8	0	5.88e-06
10	0	0.5	0.5	1.1068	0.2	"7,8,10"	"12345,12352,12354,12348,12350,12353,12349,12346,12351,12347"	0	0	14524.4	5475.6	0	2.13e-05
10	0	0.5	0.5	1.1068	0.3	"8,10"	"12350,12352,12351,12354,12348,12345,12353,12349,12346,12347"	0	0	16017.4	3982.6	0	4.28e-05
10	0	0.5	0.5	1.1068	0.4	"8,10"	"12350,12346,12354,12348,12345,12347,12352,12349,12351,12353"	0	0	18911.1	1088.9	0	6.79e-05
10	0	0.5	0.5	1.1068	0.5	"8,10"	"12350,12351,12346,12348,12345,12347,12352,12349,12353,12354"	0	0	19338.8	661.2	0	9.52e-05
10	0	0.5	0.5	1.26491	0.1	"7,8,10"	"12345,12354,12348,12350,12353,12352,12346,12351,12347,12349"	0	0	7216.6	12783.4	0	4.08e-06
10	0	0.5	0.5	1.26491	0.2	"8,10"	"12346,12354,12348,12345,12350,12352,12353,12349,12351,12347"	0	0	12362.1	7637.9	0	1.48e-05
10	0	0.5	0.5	1.26491	0.3	"8,10"	"12352,12346,12354,12348,12345,12353,12349,12350,12351,12347"	0	0	15935.3	4064.7	0	2.97e-05
10	0	0.5	0.5	1.26491	0.4	"7,8,10"	"12345,12346,12354,12348,12353,12352,12349,12350,12347,12351"	0	0	18251.7	1748.3	0	4.72e-05
10	0	0.5	0.5	1.26491	0.5	"8,10"	"12352,12346,12354,12348,12345,12347,12349,12350,12351,12353"	0	0	19461.2	538.8	0	6.67e-05
10	0	0.5	0.5	1.42302	0.1	"8,10"	"12354,12348,12345,12349,12353,12352,12350,12347,12346,12351"	0	0	6114.6	13885.4	0	2.98e-06
10	0	0.5	0.5	1.42302	0.2	"7,8,10"	"12345,12346,12354,12348,12350,12353,12352,12347,12349,12351"	0	0	10589.3	9410.7	0	1.07e-05
10	0	0.5	0.5	1.42302	0.3	"7,8,10"	"12345,12354,12348,12353,12352,12349,12350,12346,12351,12347"	0	0	16188	3812	0	2.15e-05
10	0	0.5	0.5	1.42302	0.4	"7,8,10"	"12345,12346,12354,12348,12353,12352,12349,12350,12351,12347"	0	0	16589	3411	0	3.42e-05
10	0	0.5	0.5	1.42302	0.5	"7,8,10"	"12345,12346,12348,12354,12353,12352,12349,12350,12347,12351"	0	0	18160.1	1839.9	0	4.83e-05
10	0	0.5	0.5	1.58114	0.1	"8,10"	"12345,12348,12349,12353,12350,12346,12352,12347,12351,12354"	0	0	4433.8	15566.2	0	2.27e-06
10	0	0.5	0.5	1.58114	0.2	"7,8,10"	"12345,12354,12348,12350,12353,12347,12352,12349,12351,12346"	0	0	9767.1	10232.9	0	8.1e-06
10	0	0.5	0.5	1.58114	0.3	"7,9,10"	"12345,12352,12348,12353,12354,12349,12350,12346,12351,12347"	0	0	12835.5	7164.5	0	1.61e-05
10	0	0.5	0.5	1.58114	0.4	"8,10"	"12345,12348,12353,12354,12352,12349,12350,12346,12351,12347"	0	0	16365.5	3634.5	0	2.56e-05
10	0	0.5	0.5	1.58114	0.5	"10"	"12348,12345,12353,12354,12352,12349,12350,12346,12351,12347"	0	0	18772.5	1227.5	0	3.62e-05
10	0	0.5	0.5	1.73925	0.1	"10"	"12345,12353,12350,12349,12346,12352,12347,12351,12348,12354"	0	0	5508.1	14491.9	0	1.79e-06
10	0	0.5	0.5	1.73925	0.2	"10"	"12348,12345,12350,12353,12347,12354,12352,12351,12349,12346"	0	0	7050.1	12949.9	0	6.34e-06
10	0	0.5	0.5	1.73925	0.3	"10"	"12348,12345,12353,12354,12352,12349,12350,12346,12351,12347"	0	0	13130.6	6869.4	0	1.25e-05
10	0	0.5	0.5	1.73925	0.4	"10"	"12348,12345,12353,12354,12352,12349,12350,12346,12351,12347"	0	0	15998.5	4001.5	0	1.98e-05
10	0	0.5	0.5	1.73925	0.5	"10"	"12348,12345,12353,12354,12352,12349,12350,12346,12351,12347"	0	0	17651.6	2348.4	0	2.78e-05
10	0	0.5	0.5	1.89737	0.1	"10"	"12345,12350,12348,12346,12349,12352,12347,12351,12353,12354"	0	0	6964.3	13035.7	0	1.46e-06
10	0	0.5	0.5	1.89737	0.2	"10"	"12348,12345,12350,12353,12352,12347,12354,12351,12349,12346"	0	0	5735.6	14264.4	0	5.11e-06
10	0	0.5	0.5	1.89737	0.3	"10"	"12348,12345,12353,12354,12352,12349,12350,12346,12351,12347"	0	0	11691.5	8308.5	0	1e-05
10	0	0.5	0.5	1.89737	0.4	"10"	"12348,12345,12354,12353,12352,12349,12350,12346,12351,12347"	0	0	14347.9	5652.1	0	1.57e-05
10	0	0.5	0.5	1.89737	0.5	"10"	"12348,12345,12353,12354,12352,12349,12350,12346,12351,12347"	0	0	16388.2	3611.8	0	2.2e-05
10	0	0.5	0.5	2.05548	0.1	"10"	"12348,12350,12346,12352,12347,12349,12351,12345,12353,12354"	0	0	8289.8	11710.2	0	1.23e-06
10	0	0.5	0.5	2.05548	0.2	"10"	"12348,12345,12350,12353,12352,12347,12354,12346,12349,12351"	0	0	4815.5	15184.5	0	4.24e-06
10	0	0.5	0.5	2.05548	0.3	"10"	"12348,12345,12353,12354,12352,12349,12350,12346,12351,12347"	0	0	10432.8	9567.2	0	8.2e-06
10	0	0.5	0.5	2.05548	0.4	"10"	"12348,12345,12353,12354,12352,12349,12350,12346,12351,12347"	0	0	13039.1	6960.9	0	1.28e-05
10	0	0.5	0.5	2.05548	0.5	"10"	"12348,12345,12353,12354,12352,12349,12350,12346,12351,12347"	0	0	15004.7	4995.3	0	1.78e-05
10	0	0.5	0.5	2.21359	0.1	"10"	"12348,12350,12352,12347,12346,12353,12345,12349,12351,12354"	0	0	9766.6	10233.4	0	1.05e-06
10	0	0.5	0.5	2.21359	0.2	"10"	"12348,12350,12345,12353,12346,12352,12347,12354,12349,12351"	0	0	4076.9	15923.1	0	3.6e-06
10	0	0.5	0.5	2.21359	0.3	"10"	"12348,12345,12353,12354,12352,12349,12350,12346,12351,12347"	0	0	9190.1	10809.9	0	6.88e-06
10	0	0.5	0.5	2.21359	0.4	"10"	"12348,12345,12353,12354,12352,12349,12350,12346,12351,12347"	0	0	11740	8260	0	1.06e-05
10	0	0.5	0.5	2.21359	0.5	"10"	"12348,12345,12353,12354,12352,12349,12350,12346,12351,12347"	0	0	13693.5	6306.5	0	1.47e-05
10	0	0.5	0.5	2.37171	0.1	"10"	"12348,12350,12347,12353,12351,12345,12346,12349,12352,12354"	0	0	12753.5	7246.5	0	9.25e-07
10	0	0.5	0.5	2.37171	0.2	"10"	"12345,12348,12350,12346,12353,12352,12349,12347,12354,12351"	0	0	3938.1	16061.9	0	3.12e-06
10	0	0.5	0.5	2.37171	0.3	"10"	"12348,12345,12353,12354,12352,12349,12350,12346,12351,12347"	0	0	7982.8	12017.2	0	5.89e-06
10	0	0.5	0.5	2.37171	0.4	"10"	"12348,12345,12353,12354,12352,12349,12350,12346,12351,12347"	0	0	10643.6	9356.4	0	8.98e-06
10	0	0.5	0.5	2.37171	0.5	"10"	"12348,12345,12353,12354,12350,12352,12349,12346,12351,12347"	0	0	12320.4	7679.6	0	1.23e-05
10	0	0.5	0.5	2.52982	0.1	"10"	"12352,12347,12351,12353,12350,12345,12348,12346,12349,12354"	0	0	15969.9	4030.1	0	8.26e-07
10	0	0.5	0.5	2.52982	0.2	"10"	"12348,12350,12345,12346,12353,12352,12349,12354,12347,12351"	0	0	3428.6	16571.4	0	2.75e-06
10	0	0.5	0.5	2.52982	0.3	"10"	"12348,12345,12353,12354,12349,12352,12350,12346,12351,12347"	0	0	7472.5	12527.5	0	5.13e-06
10	0	0.5	0.5	2.52982	0.4	"10"	"12348,12345,12353,12354,12352,12349,12350,12346,12351,12347"	0	0	9490.2	10509.8	0	7.75e-06
10	0	0.5	0.5	2.52982	0.5	"10"	"12348,12345,12353,12354,12352,12349,12350,12346,12351,12347"	0	0	11380.5	8619.5	0	1.06e-05
10	0	0.5	0.5	2.68794	0.1	"10"	"12350,12352,12347,12345,12354,12351,12348,12346,12349,12353"	0	0	13126.9	6873.1	0	7.48e-07
10	0	0.5	0.5	2.68794	0.2	"10"	"12348,12350,12353,12352,12346,12349,12354,12351,12347,12345"	0	0	5715.6	14284.4	0	2.47e-06
10	0	0.5	0.5	2.68794	0.3	"10"	"12348,12345,12353,12354,12349,12352,12350,12351,12346,12347"	0	0	6769.4	13230.6	0	4.55e-06
10	0	0.5	0.5	2.68794	0.4	"10"	"12348,12345,12353,12354,12349,12352,12350,12346,12351,12347"	0	0	8660.3	11339.7	0	6.79e-06
10	0	0.5	0.5	2.68794	0.5	"10"	"12348,12345,12354,12353,12352,12349,12350,12346,12351,12347"	0	0	10364.6	9635.4	0	9.18e-06
10	0	0.5	0.5	2.84605	0.1	"10"	"12350,12347,12346,12345,12348,12349,12351,12352,12353,12354"	0	0	14679.7	5320.3	0	6.87e-07
10	0	0.5	0.5	2.84605	0.2	"10"	"12348,12345,12350,12353,12349,12352,12354,12346,12351,12347"	0	0	3450.2	16549.8	0	2.24e-06
10	0	0.5	0.5	2.84605	0.3	"10"	"12348,12345,12353,12349,12354,12352,12350,12346,12351,12347"	0	0	6113.3	13886.7	0	4.08e-06
10	0	0.5	0.5	2.84605	0.4	"10"	"12348,12345,12353,12354,12349,12352,12350,12351,12346,12347"	0	0	7871.5	12128.5	0	6.03e-06
10	0	0.5	0.5	2.84605	0.5	"10"	"12348,12345,12353,12354,12349,12352,12350,12346,12351,12347"	0	0	9497.2	10502.8	0	8.08e-06
10	0	0.5	0.5	3.00416	0.1	"10"	"12348,12350,12352,12347,12345,12346,12349,12351,12353,12354"	0	0	14774.6	5225.4	0	6.38e-07
10	0	0.5	0.5	3.00416	0.2	"10"	"12348,12350,12349,12352,12346,12353,12354,12347,12351,12345"	0	0	6648.2	13351.8	0	2.06e-06
10	0	0.5	0.5	3.00416	0.3	"10"	"12348,12345,12353,12349,12354,12352,12350,12351,12346,12347"	0	0	5586.6	14413.4	0	3.71e-06
10	0	0.5	0.5	3.00416	0.4	"10"	"12348,12345,12353,12354,12349,12352,12350,12351,12346,12347"	0	0	7186.7	12813.3	0	5.43e-06
10	0	0.5	0.5	3.00416	0.5	"10"	"12348,12345,12353,12354,12349,12352,12350,12346,12351,12347"	0	0	8671.1	11328.9	0	7.21e-06
10	0	0.5	0.5	3.16228	0.1	"10"	"12348,12350,12352,12345,12347,12346,12349,12351,12353,12354"	0	0	14668.6	5331.4	0	5.99e-07
10	0	0.5	0.5	3.16228	0.2	"10"	"12350,12349,12353,12352,12346,12354,12347,12351,12348,12345"	0	0	8512.8	11487.2	0	1.92e-06
10	0	0.5	0.5	3.16228	0.3	"10"	"12348,12345,12353,12349,12354,12350,12352,12351,12346,12347"	0	0	5083.9	14916.1	0	3.41e-06
10	0	0.5	0.5	3.16228	0.4	"10"	"12348,12345,12353,12352,12354,12349,12350,12351,12346,12347"	0	0	6588	13412	0	4.94e-06
10	0	0.5	0.5	3.16228	0.5	"10"	"12348,12345,12353,12354,12349,12352,12350,12351,12346,12347"	0	0	7980.2	12019.8	0	6.5e-06
10	0	0.7	0.1	0	0.1	"0"	"12345,12350,12346,12347,12348,12349,12351,12352,12353,12354"	0	0	19999.8	0.2	0	0.000121644
10	0	0.7	0.1	0	0.2	"0"	"12345,12350,12346,12347,12348,12349,12351,12352,12353,12354"	0	0	19999.8	0.2	0	0.000349324
10	0	0.7	0.1	0	0.3	"0"	"12345,12350,12346,12347,12348,12349,12351,12352,12353,12354"	0	0	19999.8	0.2	0	0.000542275
10	0	0.7	0.1	0	0.4	"0"	"12345,12350,12346,12347,12348,12349,12351,12352,12353,12354"	0	0	19999.8	0.2	0	0.00067665
10	0	0.7	0.1	0	0.5	"0"	"12345,12350,12346,12347,12348,12349,12351,12352,12353,12354"	0	0	19999.8	0.2	0	0.000766446
10	0	0.7	0.1	0.158114	0.1	"0,2"	"12345,12346,12348,12349,12350,12351,12352,12353,12354,12347"	0	0	19999.9	0.1	0	0.000116687
10	0	0.7	0.1	0.158114	0.2	"0"	"12345,12346,12347,12348,12349,12350,12351,12352,12353,12354"	0	0	20000	0	0	0.000341105
10	0	0.7	0.1	0.158114	0.3	"0,2"	"12345,12346,12348,12349,12350,12351,12352,12353,12354,12347"	0	0	20000	0	0	0.000536256
10	0	0.7	0.1	0.158114	0.4	"0,2"	"12354,12345,12346,12348,12349,12350,12351,12352,12353,12347"	0	0	19999.9	0.1	0	0.000674428
10	0	0.7	0.1	0.158114	0.5	"0"	"12354,12345,12346,12347,12348,12349,12350,12351,12352,12353"	0	0	19999.9	0.1	0	0.000767617
10	0	0.7	0.1	0.316228	0.1	"0,1,2,3,5,6,7"	"12348,12349,12353,12345,12354,12347,12351,12352,12350,12346"	0	0	19964.6	35.4	0	7.18e-05
10	0	0.7	0.1	0.316228	0.2	"0,1,2,3,5,6"	"12348,12349,12353,12354,12345,12346,12347,12351,12352,12350"	0	0	20000	0	0	0.000232777
10	0	0.7	0.1	0.316228	0.3	"0,1,2,5,6,7"	"12348,12351,12353,12354,12345,12347,12349,12352,12350,12346"	0	0	20000	0	0	0.000401836
10	0	0.7	0.1	0.316228	0.4	"0,1,2,5,6"	"12346,12348,12351,12353,12354,12345,12347,12349,12352,12350"	0	0	20000	0	0	0.000542453
10	0	0.7	0.1	0.316228	0.5	"0,1,2,5"	"12346,12348,12350,12351,12354,12345,12347,12349,12353,12352"	0	0	20000	0	0	0.000649792
10	0	0.7	0.1	0.474342	0.1	"1,2,3,5,6,7"	"12345,12348,12354,12347,12349,12353,12351,12352,12350,12346"	0	0	19519.3	480.7	0	3.2e-05
10	0	0.7	0.1	0.474342	0.2	"0,1,2,3,5,6"	"12348,12345,12354,12346,12347,12349,12353,12351,12352,12350"	0	0	20000	0	0	0.000113728
10	0	0.7	0.1	0.474342	0.3	"1,2,5,6,7"	"12345,12348,12353,12354,12347,12349,12351,12352,12350,12346"	0	0	20000	0	0	0.000218251
10	0	0.7	0.1	0.474342	0.4	"1,2,5,6,9"	"12345,12348,12354,12346,12347,12349,12351,12352,12350,12353"	0	0	20000	0	0	0.000324796
10	0	0.7	0.1	0.474342	0.5	"0,1,2,3,5,6,7"	"12348,12345,12353,12354,12347,12349,12351,12352,12350,12346"	0	0	20000	0	0	0.000422687
10	0	0.7	0.1	0.632456	0.1	"2,4,6,8,9,10"	"12349,12351,12350,12354,12353,12352,12348,12346,12345,12347"	0	0	11257.8	8742.2	0	1.4e-05
10	0	0.7	0.1	0.632456	0.2	"2,4,5,6,8,10"	"12349,12351,12352,12350,12354,12345,12346,12353,12347,12348"	0	0	18757.3	1242.7	0	5.23e-05
10	0	0.7	0.1	0.632456	0.3	"2,4,5,6,7,8,10"	"12349,12351,12353,12347,12352,12350,12346,12345,12354,12348"	0	0	19930.8	69.2	0	0.00010713
10	0	0.7	0.1	0.632456	0.4	"2,4,5,6,7,8,9,10"	"12349,12351,12352,12350,12346,12345,12354,12353,12347,12348"	0	0	20000	0	0	0.000170752
10	0	0.7	0.1	0.632456	0.5	"2,4,5,6,8,9,10"	"12349,12351,12352,12350,12354,12353,12345,12346,12347,12348"	0	0	20000	0	0	0.000237266
10	0	0.7	0.1	0.790569	0.1	"7,8,9,10"	"12346,12354,12353,12352,12348,12345,12350,12351,12349,12347"	0	0	4602.3	15397.7	0	6.61e-06
10	0	0.7	0.1	0.790569	0.2	"7,8,9,10"	"12350,12345,12352,12354,12346,12348,12353,12347,12349,12351"	0	0	17917.6	2082.4	0	2.54e-05
10	0	0.7	0.1	0.790569	0.3	"7,8,9,10"	"12346,12354,12345,12353,12347,12348,12349,12350,12351,12352"	0	0	18593.8	1406.2	0	5.4e-05
10	0	0.7	0.1	0.790569	0.4	"7,8,9,10"	"12350,12346,12354,12353,12352,12345,12347,12348,12349,12351"	0	0	19306.3	693.7	0	8.97e-05
10	0	0.7	0.1	0.790569	0.5	"7,8,9,10"	"12350,12345,12354,12352,12353,12346,12347,12348,12349,12351"	0	0	19999.5	0.5	0	0.000129874
10	0	0.7	0.1	0.948683	0.1	"9,10"	"12353,12352,12354,12347,12346,12348,12345,12351,12350,12349"	0	0	4157.9	15842.1	0	3.43e-06
10	0	0.7	0.1	0.948683	0.2	"7,9,10"	"12346,12353,12352,12354,12347,12345,12348,12351,12350,12349"	0	0	13783.6	6216.4	0	1.34e-05
10	0	0.7	0.1	0.948683	0.3	"7,8,9,10"	"12346,12345,12353,12354,12347,12352,12348,12351,12349,12350"	0	0	17615.8	2384.2	0	2.9e-05
10	0	0.7	0.1	0.948683	0.4	"7,9,10"	"12346,12353,12352,12354,12347,12351,12345,12348,12349,12350"	0	0	19297.8	702.2	0	4.93e-05
10	0	0.7	0.1	0.948683	0.5	"7,8,9,10"	"12346,12345,12353,12352,12354,12347,12348,12349,12350,12351"	0	0	19956.4	43.6	0	7.32e-05
10	0	0.7	0.1	1.1068	0.1	"7,8,9,10"	"12346,12345,12354,12353,12347,12352,12348,12350,12351,12349"	0	0	4343.8	15656.2	0	1.93e-06
10	0	0.7	0.1	1.1068	0.2	"7,9,10"	"12346,12352,12354,12353,12348,12347,12345,12351,12349,12350"	0	0	11501.9	8498.1	0	7.57e-06
10	0	0.7	0.1	1.1068	0.3	"7,8,9,10"	"12346,12345,12352,12354,12353,12347,12348,12351,12350,12349"	0	0	15714	4286	0	1.66e-05
10	0	0.7	0.1	1.1068	0.4	"8,9,10"	"12345,12352,12354,12346,12353,12347,12348,12351,12349,12350"	0	0	19430.6	569.4	0	2.87e-05
10	0	0.7	0.1	1.1068	0.5	"8,9,10"	"12345,12352,12354,12346,12353,12348,12347,12351,12349,12350"	0	0	19937.9	62.1	0	4.33e-05
10	0	0.7	0.1	1.26491	0.1	"8,9,10"	"12345,12352,12354,12353,12346,12347,12348,12350,12349,12351"	0	0	4965.3	15034.7	0	1.16e-06
10	0	0.7	0.1	1.26491	0.2	"8,9,10"	"12345,12352,12354,12347,12346,12353,12348,12351,12349,12350"	0	0	7722.9	12277.1	0	4.57e-06
10	0	0.7	0.1	1.26491	0.3	"8,9,10"	"12346,12345,12352,12354,12353,12347,12348,12351,12350,12349"	0	0	12621.6	7378.4	0	1.01e-05
10	0	0.7	0.1	1.26491	0.4	"8,9,10"	"12345,12352,12354,12346,12353,12347,12348,12351,12350,12349"	0	0	16995.5	3004.5	0	1.76e-05
10	0	0.7	0.1	1.26491	0.5	"8,9,10"	"12345,12352,12354,12346,12353,12347,12348,12351,12349,12350"	0	0	19193.4	806.6	0	2.68e-05
10	0	0.7	0.1	1.42302	0.1	"10"	"12347,12346,12345,12353,12352,12348,12354,12350,12349,12351"	0	0	9212.7	10787.3	0	7.33e-07
10	0	0.7	0.1	1.42302	0.2	"8,10"	"12345,12347,12346,12353,12352,12348,12354,12351,12349,12350"	0	0	7751.6	12248.4	0	2.9e-06
10	0	0.7	0.1	1.42302	0.3	"10"	"12346,12353,12347,12352,12348,12354,12351,12345,12350,12349"	0	0	14698.8	5301.2	0	6.45e-06
10	0	0.7	0.1	1.42302	0.4	"10"	"12346,12353,12347,12352,12348,12354,12351,12345,12350,12349"	0	0	17540.8	2459.2	0	1.13e-05
10	0	0.7	0.1	1.42302	0.5	"10"	"12346,12353,12347,12348,12352,12354,12351,12345,12350,12349"	0	0	19067.3	932.7	0	1.73e-05
10	0	0.7	0.1	1.58114	0.1	"10"	"12347,12345,12348,12353,12352,12346,12350,12351,12349,12354"	0	0	6817.2	13182.8	0	4.85e-07
10	0	0.7	0.1	1.58114	0.2	"10"	"12346,12347,12345,12353,12354,12352,12348,12351,12350,12349"	0	0	7122.3	12877.7	0	1.93e-06
10	0	0.7	0.1	1.58114	0.3	"10"	"12346,12347,12353,12352,12354,12348,12351,12345,12350,12349"	0	0	12455	7545	0	4.3e-06
10	0	0.7	0.1	1.58114	0.4	"10"	"12346,12353,12347,12352,12348,12354,12351,12345,12350,12349"	0	0	15556.4	4443.6	0	7.55e-06
10	0	0.7	0.1	1.58114	0.5	"10"	"12346,12353,12347,12352,12348,12354,12351,12345,12350,12349"	0	0	17646.1	2353.9	0	1.16e-05
10	0	0.7	0.1	1.73925	0.1	"10"	"12347,12345,12353,12348,12352,12354,12350,12349,12346,12351"	0	0	9194.8	10805.2	0	3.34e-07
10	0	0.7	0.1	1.73925	0.2	"10"	"12346,12347,12353,12354,12352,12348,12345,12351,12350,12349"	0	0	6241.6	13758.4	0	1.33e-06
10	0	0.7	0.1	1.73925	0.3	"10"	"12346,12347,12353,12354,12352,12348,12351,12345,12350,12349"	0	0	10520.2	9479.8	0	2.97e-06
10	0	0.7	0.1	1.73925	0.4	"10"	"12346,12347,12353,12352,12348,12354,12351,12345,12350,12349"	0	0	13504.4	6495.6	0	5.22e-06
10	0	0.7	0.1	1.73925	0.5	"10"	"12346,12353,12347,12352,12348,12354,12351,12345,12350,12349"	0	0	15865.7	4134.3	0	8.08e-06
10	0	0.7	0.1	1.89737	0.1	"10"	"12347,12354,12352,12353,12345,12346,12348,12350,12349,12351"	0	0	7720.4	12279.6	0	2.37e-07
10	0	0.7	0.1	1.89737	0.2	"10"	"12346,12347,12353,12352,12345,12354,12348,12351,12350,12349"	0	0	5617.7	14382.3	0	9.44e-07
10	0	0.7	0.1	1.89737	0.3	"10"	"12346,12347,12353,12348,12354,12352,12351,12345,12350,12349"	0	0	8975.2	11024.8	0	2.11e-06
10	0	0.7	0.1	1.89737	0.4	"10"	"12346,12347,12353,12354,12352,12348,12351,12345,12350,12349"	0	0	11506.7	8493.3	0	3.72e-06
10	0	0.7	0.1	1.89737	0.5	"10"	"12346,12347,12353,12352,12348,12354,12351,12345,12350,12349"	0	0	13991.1	6008.9	0	5.77e-06
10	0	0.7	0.1	2.05548	0.1	"10"	"12352,12354,12345,12350,12348,12349,12351,12353,12346,12347"	0	0	12332.3	7667.7	0	1.73e-07
10	0	0.7	0.1	2.05548	0.2	"10"	"12347,12346,12353,12345,12352,12351,12354,12348,12350,12349"	0	0	4639	15361	0	6.88e-07
10	0	0.7	0.1	2.05548	0.3	"10"	"12346,12347,12353,12354,12348,12352,12351,12345,12350,12349"	0	0	7668	12332	0	1.54e-06
10	0	0.7	0.1	2.05548	0.4	"10"	"12346,12347,12353,12352,12354,12348,12351,12345,12350,12349"	0	0	10133.5	9866.5	0	2.72e-06
10	0	0.7	0.1	2.05548	0.5	"10"	"12346,12347,12353,12352,12354,12348,12351,12345,12350,12349"	0	0	12331.4	7668.6	0	4.22e-06
10	0	0.7	0.1	2.21359	0.1	"10"	"12354,12350,12352,12351,12348,12345,12346,12347,12349,12353"	0	0	15997.6	4002.4	0	1.29e-07
10	0	0.7	0.1	2.21359	0.2	"10"	"12346,12347,12353,12352,12348,12354,12345,12350,12349,12351"	0	0	4889.3	15110.7	0	5.13e-07
10	0	0.7	0.1	2.21359	0.3	"10"	"12346,12347,12353,12348,12352,12354,12351,12345,12350,12349"	0	0	6619.8	13380.2	0	1.15e-06
10	0	0.7	0.1	2.21359	0.4	"10"	"12346,12347,12353,12351,12348,12354,12352,12345,12350,12349"	0	0	8809.8	11190.2	0	2.03e-06
10	0	0.7	0.1	2.21359	0.5	"10"	"12346,12347,12353,12352,12354,12348,12351,12345,12350,12349"	0	0	10802.1	9197.9	0	3.16e-06
10	0	0.7	0.1	2.37171	0.1	"10"	"12350,12346,12347,12351,12354,12345,12348,12349,12352,12353"	0	0	17151.1	2848.9	0	9.79e-08
10	0	0.7	0.1	2.37171	0.2	"10"	"12347,12352,12353,12346,12348,12345,12351,12350,12349,12354"	0	0	4252.5	15747.5	0	3.91e-07
10	0	0.7	0.1	2.37171	0.3	"10"	"12346,12347,12353,12348,12354,12352,12345,12351,12350,12349"	0	0	5796.9	14203.1	0	8.76e-07
10	0	0.7	0.1	2.37171	0.4	"10"	"12346,12347,12353,12354,12352,12348,12351,12345,12350,12349"	0	0	7704	12296	0	1.55e-06
10	0	0.7	0.1	2.37171	0.5	"10"	"12346,12347,12353,12348,12352,12354,12351,12345,12349,12350"	0	0	9483.2	10516.8	0	2.41e-06
10	0	0.7	0.1	2.52982	0.1	"10"	"12348,12352,12353,12349,12347,12354,12345,12346,12350,12351"	0	0	19866.7	133.3	0	7.58e-08
10	0	0.7	0.1	2.52982	0.2	"10"	"12347,12352,12346,12353,12354,12348,12345,12351,12349,12350"	0	0	4259.5	15740.5	0	3.02e-07
10	0	0.7	0.1	2.52982	0.3	"10"	"12346,12347,12353,12348,12354,12352,12351,12345,12350,12349"	0	0	5069.5	14930.5	0	6.78e-07
10	0	0.7	0.1	2.52982	0.4	"10"	"12346,12347,12353,12352,12354,12348,12351,12345,12350,12349"	0	0	6761.7	13238.3	0	1.2e-06
10	0	0.7	0.1	2.52982	0.5	"10"	"12346,12347,12353,12345,12348,12354,12352,12351,12350,12349"	0	0	8294.9	11705.1	0	1.87e-06
10	0	0.7	0.1	2.68794	0.1	"10"	"12347,12353,12346,12350,12348,12352,12354,12345,12349,12351"	0	0	15104.9	4895.1	0	5.95e-08
10	0	0.7	0.1	2.68794	0.2	"10"	"12352,12347,12346,12354,12345,12351,12349,12353,12348,12350"	0	0	4459.3	15540.7	0	2.38e-07
10	0	0.7	0.1	2.68794	0.3	"10"	"12347,12346,12353,12348,12354,12352,12351,12345,12350,12349"	0	0	4449	15551	0	5.34e-07
10	0	0.7	0.1	2.68794	0.4	"10"	"12346,12347,12353,12354,12348,12352,12351,12345,12350,12349"	0	0	6064.5	13935.5	0	9.45e-07
10	0	0.7	0.1	2.68794	0.5	"10"	"12346,12347,12353,12354,12352,12348,12351,12345,12350,12349"	0	0	7479.7	12520.3	0	1.47e-06
10	0	0.7	0.1	2.84605	0.1	"10"	"12352,12347,12349,12351,12354,12345,12346,12348,12350,12353"	0	0	17730.1	2269.9	0	4.74e-08
10	0	0.7	0.1	2.84605	0.2	"10"	"12352,12347,12354,12345,12351,12350,12349,12353,12348,12346"	0	0	6217.2	13782.8	0	1.89e-07
10	0	0.7	0.1	2.84605	0.3	"10"	"12346,12347,12353,12354,12348,12352,12345,12351,12350,12349"	0	0	3965.6	16034.4	0	4.25e-07
10	0	0.7	0.1	2.84605	0.4	"10"	"12346,12347,12353,12348,12354,12345,12352,12351,12350,12349"	0	0	5386.4	14613.6	0	7.54e-07
10	0	0.7	0.1	2.84605	0.5	"10"	"12346,12347,12353,12352,12354,12348,12351,12345,12350,12349"	0	0	6698.5	13301.5	0	1.17e-06
10	0	0.7	0.1	3.00416	0.1	"10"	"12345,12347,12350,12354,12346,12348,12349,12351,12352,12353"	0	0	17524.2	2475.8	0	3.82e-08
10	0	0.7	0.1	3.00416	0.2	"10"	"12346,12347,12354,12350,12345,12351,12349,12352,12348,12353"	0	0	6343.3	13656.7	0	1.53e-07
10	0	0.7	0.1	3.00416	0.3	"10"	"12346,12347,12353,12348,12352,12354,12345,12351,12350,12349"	0	0	3523.4	16476.6	0	3.43e-07
10	0	0.7	0.1	3.00416	0.4	"10"	"12346,12347,12353,12348,12354,12352,12351,12345,12350,12349"	0	0	4781.1	15218.9	0	6.08e-07
10	0	0.7	0.1	3.00416	0.5	"10"	"12346,12347,12353,12354,12348,12352,12351,12345,12350,12349"	0	0	6076.7	13923.3	0	9.48e-07
10	0	0.7	0.1	3.16228	0.1	"10"	"12345,12347,12352,12346,12354,12348,12349,12350,12351,12353"	0	0	14945.4	5054.6	0	3.12e-08
10	0	0.7	0.1	3.16228	0.2	"10"	"12346,12351,12349,12350,12345,12354,12348,12347,12352,12353"	0	0	8653.9	11346.1	0	1.25e-07
10	0	0.7	0.1	3.16228	0.3	"10"	"12346,12347,12353,12348,12352,12354,12345,12351,12350,12349"	0	0	3173.1	16826.9	0	2.8e-07
10	0	0.7	0.1	3.16228	0.4	"10"	"12346,12347,12353,12348,12354,12352,12345,12351,12350,12349"	0	0	4307.4	15692.6	0	4.96e-07
10	0	0.7	0.1	3.16228	0.5	"10"	"12346,12347,12353,12354,12348,12345,12352,12351,12350,12349"	0	0	5465.5	14534.5	0	7.74e-07
10	0	0.7	0.2	0	0.1	"0"	"12345,12350,12346,12347,12348,12349,12351,12352,12353,12354"	0	0	19999.8	0.2	0	0.000121644
10	0	0.7	0.2	0	0.2	"0"	"12345,12350,12346,12347,12348,12349,12351,12352,12353,12354"	0	0	19999.8	0.2	0	0.000349324
10	0	0.7	0.2	0	0.3	"0"	"12345,12350,12346,12347,12348,12349,12351,12352,12353,12354"	0	0	19999.8	0.2	0	0.000542275
10	0	0.7	0.2	0	0.4	"0"	"12345,12350,12346,12347,12348,12349,12351,12352,12353,12354"	0	0	19999.8	0.2	0	0.00067665
10	0	0.7	0.2	0	0.5	"0"	"12345,12350,12346,12347,12348,12349,12351,12352,12353,12354"	0	0	19999.8	0.2	0	0.000766446
10	0	0.7	0.2	0.158114	0.1	"0,2"	"12345,12346,12348,12349,12350,12351,12352,12353,12354,12347"	0	0	19999.9	0.1	0	0.000116687
10	0	0.7	0.2	0.158114	0.2	"0"	"12345,12346,12347,12348,12349,12350,12351,12352,12353,12354"	0	0	20000	0	0	0.000341105
10	0	0.7	0.2	0.158114	0.3	"0,2"	"12345,12346,12348,12349,12350,12351,12352,12353,12354,12347"	0	0	20000	0	0	0.000536256
10	0	0.7	0.2	0.158114	0.4	"0,2"	"12354,12345,12346,12348,12349,12350,12351,12352,12353,12347"	0	0	19999.9	0.1	0	0.000674428
10	0	0.7	0.2	0.158114	0.5	"0"	"12354,12345,12346,12347,12348,12349,12350,12351,12352,12353"	0	0	19999.9	0.1	0	0.000767617
10	0	0.7	0.2	0.316228	0.1	"0,1,2,3,5,6,7"	"12348,12349,12353,12345,12354,12347,12351,12352,12350,12346"	0	0	19964.6	35.4	0	7.18e-05
10	0	0.7	0.2	0.316228	0.2	"0,1,2,3,5,6"	"12348,12349,12353,12354,12345,12346,12347,12351,12352,12350"	0	0	20000	0	0	0.000232777
10	0	0.7	0.2	0.316228	0.3	"0,1,2,5,6,7"	"12348,12351,12353,12354,12345,12347,12349,12352,12350,12346"	0	0	20000	0	0	0.000401836
10	0	0.7	0.2	0.316228	0.4	"0,1,2,5,6"	"12346,12348,12351,12353,12354,12345,12347,12349,12352,12350"	0	0	20000	0	0	0.000542453
10	0	0.7	0.2	0.316228	0.5	"0,1,2,5"	"12346,12348,12350,12351,12354,12345,12347,12349,12353,12352"	0	0	20000	0	0	0.000649792
10	0	0.7	0.2	0.474342	0.1	"1,2,3,5,6,7"	"12345,12348,12354,12347,12349,12353,12351,12352,12350,12346"	0	0	19519.3	480.7	0	3.2e-05
10	0	0.7	0.2	0.474342	0.2	"0,1,2,3,5,6"	"12348,12345,12354,12346,12347,12349,12353,12351,12352,12350"	0	0	20000	0	0	0.000113728
10	0	0.7	0.2	0.474342	0.3	"1,2,5,6,7"	"12345,12348,12353,12354,12347,12349,12351,12352,12350,12346"	0	0	20000	0	0	0.000218251
10	0	0.7	0.2	0.474342	0.4	"1,2,5,6,9"	"12345,12348,12354,12346,12347,12349,12351,12352,12350,12353"	0	0	20000	0	0	0.000324796
10	0	0.7	0.2	0.474342	0.5	"0,1,2,3,5,6,7"	"12348,12345,12353,12354,12347,12349,12351,12352,12350,12346"	0	0	20000	0	0	0.000422687
10	0	0.7	0.2	0.632456	0.1	"2,4,6,8,9,10"	"12349,12351,12350,12354,12353,12352,12348,12346,12345,12347"	0	0	11257.8	8742.2	0	1.4e-05
10	0	0.7	0.2	0.632456	0.2	"2,4,5,6,8,10"	"12349,12351,12352,12350,12354,12345,12346,12353,12347,12348"	0	0	18757.3	1242.7	0	5.23e-05
10	0	0.7	0.2	0.632456	0.3	"2,4,5,6,7,8,10"	"12349,12351,12353,12347,12352,12350,12346,12345,12354,12348"	0	0	19930.8	69.2	0	0.00010713
10	0	0.7	0.2	0.632456	0.4	"2,4,5,6,7,8,9,10"	"12349,12351,12352,12350,12346,12345,12354,12353,12347,12348"	0	0	20000	0	0	0.000170752
10	0	0.7	0.2	0.632456	0.5	"2,4,5,6,8,9,10"	"12349,12351,12352,12350,12354,12353,12345,12346,12347,12348"	0	0	20000	0	0	0.000237266
10	0	0.7	0.2	0.790569	0.1	"7,8,9,10"	"12346,12354,12353,12352,12348,12345,12350,12351,12349,12347"	0	0	4602.3	15397.7	0	6.61e-06
10	0	0.7	0.2	0.790569	0.2	"7,8,9,10"	"12350,12345,12352,12354,12346,12348,12353,12347,12349,12351"	0	0	17917.6	2082.4	0	2.54e-05
10	0	0.7	0.2	0.790569	0.3	"7,8,9,10"	"12346,12354,12345,12353,12347,12348,12349,12350,12351,12352"	0	0	18593.8	1406.2	0	5.4e-05
10	0	0.7	0.2	0.790569	0.4	"7,8,9,10"	"12350,12346,12354,12353,12352,12345,12347,12348,12349,12351"	0	0	19306.3	693.7	0	8.97e-05
10	0	0.7	0.2	0.790569	0.5	"7,8,9,10"	"12350,12345,12354,12352,12353,12346,12347,12348,12349,12351"	0	0	19999.5	0.5	0	0.000129874
10	0	0.7	0.2	0.948683	0.1	"9,10"	"12353,12352,12354,12347,12346,12348,12345,12351,12350,12349"	0	0	4157.9	15842.1	0	3.43e-06
10	0	0.7	0.2	0.948683	0.2	"7,9,10"	"12346,12353,12352,12354,12347,12345,12348,12351,12350,12349"	0	0	13783.6	6216.4	0	1.34e-05
10	0	0.7	0.2	0.948683	0.3	"7,8,9,10"	"12346,12345,12353,12354,12347,12352,12348,12351,12349,12350"	0	0	17615.8	2384.2	0	2.9e-05
10	0	0.7	0.2	0.948683	0.4	"7,9,10"	"12346,12353,12352,12354,12347,12351,12345,12348,12349,12350"	0	0	19297.8	702.2	0	4.93e-05
10	0	0.7	0.2	0.948683	0.5	"7,8,9,10"	"12346,12345,12353,12352,12354,12347,12348,12349,12350,12351"	0	0	19956.4	43.6	0	7.32e-05
10	0	0.7	0.2	1.1068	0.1	"7,8,9,10"	"12346,12345,12354,12353,12347,12352,12348,12350,12351,12349"	0	0	4343.8	15656.2	0	1.93e-06
10	0	0.7	0.2	1.1068	0.2	"7,9,10"	"12346,12352,12354,12353,12348,12347,12345,12351,12349,12350"	0	0	11501.9	8498.1	0	7.57e-06
10	0	0.7	0.2	1.1068	0.3	"7,8,9,10"	"12346,12345,12352,12354,12353,12347,12348,12351,12350,12349"	0	0	15714	4286	0	1.66e-05
10	0	0.7	0.2	1.1068	0.4	"8,9,10"	"12345,12352,12354,12346,12353,12347,12348,12351,12349,12350"	0	0	19430.6	569.4	0	2.87e-05
10	0	0.7	0.2	1.1068	0.5	"8,9,10"	"12345,12352,12354,12346,12353,12348,12347,12351,12349,12350"	0	0	19937.9	62.1	0	4.33e-05
10	0	0.7	0.2	1.26491	0.1	"8,9,10"	"12345,12352,12354,12353,12346,12347,12348,12350,12349,12351"	0	0	4965.3	15034.7	0	1.16e-06
10	0	0.7	0.2	1.26491	0.2	"8,9,10"	"12345,12352,12354,12347,12346,12353,12348,12351,12349,12350"	0	0	7722.9	12277.1	0	4.57e-06
10	0	0.7	0.2	1.26491	0.3	"8,9,10"	"12346,12345,12352,12354,12353,12347,12348,12351,12350,12349"	0	0	12621.6	7378.4	0	1.01e-05
10	0	0.7	0.2	1.26491	0.4	"8,9,10"	"12345,12352,12354,12346,12353,12347,12348,12351,12350,12349"	0	0	16995.5	3004.5	0	1.76e-05
10	0	0.7	0.2	1.26491	0.5	"8,9,10"	"12345,12352,12354,12346,12353,12347,12348,12351,12349,12350"	0	0	19193.4	806.6	0	2.68e-05
10	0	0.7	0.2	1.42302	0.1	"10"	"12347,12346,12345,12353,12352,12348,12354,12350,12349,12351"	0	0	9212.7	10787.3	0	7.33e-07
10	0	0.7	0.2	1.42302	0.2	"8,10"	"12345,12347,12346,12353,12352,12348,12354,12351,12349,12350"	0	0	7751.6	12248.4	0	2.9e-06
10	0	0.7	0.2	1.42302	0.3	"10"	"12346,12353,12347,12352,12348,12354,12351,12345,12350,12349"	0	0	14698.8	5301.2	0	6.45e-06
10	0	0.7	0.2	1.42302	0.4	"10"	"12346,12353,12347,12352,12348,12354,12351,12345,12350,12349"	0	0	17540.8	2459.2	0	1.13e-05
10	0	0.7	0.2	1.42302	0.5	"10"	"12346,12353,12347,12348,12352,12354,12351,12345,12350,12349"	0	0	19067.3	932.7	0	1.73e-05
10	0	0.7	0.2	1.58114	0.1	"10"	"12347,12345,12348,12353,12352,12346,12350,12351,12349,12354"	0	0	6817.2	13182.8	0	4.85e-07
10	0	0.7	0.2	1.58114	0.2	"10"	"12346,12347,12345,12353,12354,12352,12348,12351,12350,12349"	0	0	7122.3	12877.7	0	1.93e-06
10	0	0.7	0.2	1.58114	0.3	"10"	"12346,12347,12353,12352,12354,12348,12351,12345,12350,12349"	0	0	12455	7545	0	4.3e-06
10	0	0.7	0.2	1.58114	0.4	"10"	"12346,12353,12347,12352,12348,12354,12351,12345,12350,12349"	0	0	15556.4	4443.6	0	7.55e-06
10	0	0.7	0.2	1.58114	0.5	"10"	"12346,12353,12347,12352,12348,12354,12351,12345,12350,12349"	0	0	17646.1	2353.9	0	1.16e-05
10	0	0.7	0.2	1.73925	0.1	"10"	"12347,12345,12353,12348,12352,12354,12350,12349,12346,12351"	0	0	9194.8	10805.2	0	3.34e-07
10	0	0.7	0.2	1.73925	0.2	"10"	"12346,12347,12353,12354,12352,12348,12345,12351,12350,12349"	0	0	6241.6	13758.4	0	1.33e-06
10	0	0.7	0.2	1.73925	0.3	"10"	"12346,12347,12353,12354,12352,12348,12351,12345,12350,12349"	0	0	10520.2	9479.8	0	2.97e-06
10	0	0.7	0.2	1.73925	0.4	"10"	"12346,12347,12353,12352,12348,12354,12351,12345,12350,12349"	0	0	13504.4	6495.6	0	5.22e-06
10	0	0.7	0.2	1.73925	0.5	"10"	"12346,12353,12347,12352,12348,12354,12351,12345,12350,12349"	0	0	15865.7	4134.3	0	8.08e-06
10	0	0.7	0.2	1.89737	0.1	"10"	"12347,12354,12352,12353,12345,12346,12348,12350,12349,12351"	0	0	7720.4	12279.6	0	2.37e-07
10	0	0.7	0.2	1.89737	0.2	"10"	"12346,12347,12353,12352,12345,12354,12348,12351,12350,12349"	0	0	5617.7	14382.3	0	9.44e-07
10	0	0.7	0.2	1.89737	0.3	"10"	"12346,12347,12353,12348,12354,12352,12351,12345,12350,12349"	0	0	8975.2	11024.8	0	2.11e-06
10	0	0.7	0.2	1.89737	0.4	"10"	"12346,12347,12353,12354,12352,12348,12351,12345,12350,12349"	0	0	11506.7	8493.3	0	3.72e-06
10	0	0.7	0.2	1.89737	0.5	"10"	"12346,12347,12353,12352,12348,12354,12351,12345,12350,12349"	0	0	13991.1	6008.9	0	5.77e-06
10	0	0.7	0.2	2.05548	0.1	"10"	"12352,12354,12345,12350,12348,12349,12351,12353,12346,12347"	0	0	12332.3	7667.7	0	1.73e-07
10	0	0.7	0.2	2.05548	0.2	"10"	"12347,12346,12353,12345,12352,12351,12354,12348,12350,12349"	0	0	4639	15361	0	6.88e-07
10	0	0.7	0.2	2.05548	0.3	"10"	"12346,12347,12353,12354,12348,12352,12351,12345,12350,12349"	0	0	7668	12332	0	1.54e-06
10	0	0.7	0.2	2.05548	0.4	"10"	"12346,12347,12353,12352,12354,12348,12351,12345,12350,12349"	0	0	10133.5	9866.5	0	2.72e-06
10	0	0.7	0.2	2.05548	0.5	"10"	"12346,12347,12353,12352,12354,12348,12351,12345,12350,12349"	0	0	12331.4	7668.6	0	4.22e-06
10	0	0.7	0.2	2.21359	0.1	"10"	"12354,12350,12352,12351,12348,12345,12346,12347,12349,12353"	0	0	15997.6	4002.4	0	1.29e-07
10	0	0.7	0.2	2.21359	0.2	"10"	"12346,12347,12353,12352,12348,12354,12345,12350,12349,12351"	0	0	4889.3	15110.7	0	5.13e-07
10	0	0.7	0.2	2.21359	0.3	"10"	"12346,12347,12353,12348,12352,12354,12351,12345,12350,12349"	0	0	6619.8	13380.2	0	1.15e-06
10	0	0.7	0.2	2.21359	0.4	"10"	"12346,12347,12353,12351,12348,12354,12352,12345,12350,12349"	0	0	8809.8	11190.2	0	2.03e-06
10	0	0.7	0.2	2.21359	0.5	"10"	"12346,12347,12353,12352,12354,12348,12351,12345,12350,12349"	0	0	10802.1	9197.9	0	3.16e-06
10	0	0.7	0.2	2.37171	0.1	"10"	"12350,12346,12347,12351,12354,12345,12348,12349,12352,12353"	0	0	17151.1	2848.9	0	9.79e-08
10	0	0.7	0.2	2.37171	0.2	"10"	"12347,12352,12353,12346,12348,12345,12351,12350,12349,12354"	0	0	4252.5	15747.5	0	3.91e-07
10	0	0.7	0.2	2.37171	0.3	"10"	"12346,12347,12353,12348,12354,12352,12345,12351,12350,12349"	0	0	5796.9	14203.1	0	8.76e-07
10	0	0.7	0.2	2.37171	0.4	"10"	"12346,12347,12353,12354,12352,12348,12351,12345,12350,12349"	0	0	7704	12296	0	1.55e-06
10	0	0.7	0.2	2.37171	0.5	"10"	"12346,12347,12353,12348,12352,12354,12351,12345,12349,12350"	0	0	9483.2	10516.8	0	2.41e-06
10	0	0.7	0.2	2.52982	0.1	"10"	"12348,12352,12353,12349,12347,12354,12345,12346,12350,12351"	0	0	19866.7	133.3	0	7.58e-08
10	0	0.7	0.2	2.52982	0.2	"10"	"12347,12352,12346,12353,12354,12348,12345,12351,12349,12350"	0	0	4259.5	15740.5	0	3.02e-07
10	0	0.7	0.2	2.52982	0.3	"10"	"12346,12347,12353,12348,12354,12352,12351,12345,12350,12349"	0	0	5069.5	14930.5	0	6.78e-07
10	0	0.7	0.2	2.52982	0.4	"10"	"12346,12347,12353,12352,12354,12348,12351,12345,12350,12349"	0	0	6761.7	13238.3	0	1.2e-06
10	0	0.7	0.2	2.52982	0.5	"10"	"12346,12347,12353,12345,12348,12354,12352,12351,12350,12349"	0	0	8294.9	11705.1	0	1.87e-06
10	0	0.7	0.2	2.68794	0.1	"10"	"12347,12353,12346,12350,12348,12352,12354,12345,12349,12351"	0	0	15104.9	4895.1	0	5.95e-08
10	0	0.7	0.2	2.68794	0.2	"10"	"12352,12347,12346,12354,12345,12351,12349,12353,12348,12350"	0	0	4459.3	15540.7	0	2.38e-07
10	0	0.7	0.2	2.68794	0.3	"10"	"12347,12346,12353,12348,12354,12352,12351,12345,12350,12349"	0	0	4449	15551	0	5.34e-07
10	0	0.7	0.2	2.68794	0.4	"10"	"12346,12347,12353,12354,12348,12352,12351,12345,12350,12349"	0	0	6064.5	13935.5	0	9.45e-07
10	0	0.7	0.2	2.68794	0.5	"10"	"12346,12347,12353,12354,12352,12348,12351,12345,12350,12349"	0	0	7479.7	12520.3	0	1.47e-06
10	0	0.7	0.2	2.84605	0.1	"10"	"12352,12347,12349,12351,12354,12345,12346,12348,12350,12353"	0	0	17730.1	2269.9	0	4.74e-08
10	0	0.7	0.2	2.84605	0.2	"10"	"12352,12347,12354,12345,12351,12350,12349,12353,12348,12346"	0	0	6217.2	13782.8	0	1.89e-07
10	0	0.7	0.2	2.84605	0.3	"10"	"12346,12347,12353,12354,12348,12352,12345,12351,12350,12349"	0	0	3965.6	16034.4	0	4.25e-07
10	0	0.7	0.2	2.84605	0.4	"10"	"12346,12347,12353,12348,12354,12345,12352,12351,12350,12349"	0	0	5386.4	14613.6	0	7.54e-07
10	0	0.7	0.2	2.84605	0.5	"10"	"12346,12347,12353,12352,12354,12348,12351,12345,12350,12349"	0	0	6698.5	13301.5	0	1.17e-06
10	0	0.7	0.2	3.00416	0.1	"10"	"12345,12347,12350,12354,12346,12348,12349,12351,12352,12353"	0	0	17524.2	2475.8	0	3.82e-08
10	0	0.7	0.2	3.00416	0.2	"10"	"12346,12347,12354,12350,12345,12351,12349,12352,12348,12353"	0	0	6343.3	13656.7	0	1.53e-07
10	0	0.7	0.2	3.00416	0.3	"10"	"12346,12347,12353,12348,12352,12354,12345,12351,12350,12349"	0	0	3523.4	16476.6	0	3.43e-07
10	0	0.7	0.2	3.00416	0.4	"10"	"12346,12347,12353,12348,12354,12352,12351,12345,12350,12349"	0	0	4781.1	15218.9	0	6.08e-07
10	0	0.7	0.2	3.00416	0.5	"10"	"12346,12347,12353,12354,12348,12352,12351,12345,12350,12349"	0	0	6076.7	13923.3	0	9.48e-07
10	0	0.7	0.2	3.16228	0.1	"10"	"12345,12347,12352,12346,12354,12348,12349,12350,12351,12353"	0	0	14945.4	5054.6	0	3.12e-08
10	0	0.7	0.2	3.16228	0.2	"10"	"12346,12351,12349,12350,12345,12354,12348,12347,12352,12353"	0	0	8653.9	11346.1	0	1.25e-07
10	0	0.7	0.2	3.16228	0.3	"10"	"12346,12347,12353,12348,12352,12354,12345,12351,12350,12349"	0	0	3173.1	16826.9	0	2.8e-07
10	0	0.7	0.2	3.16228	0.4	"10"	"12346,12347,12353,12348,12354,12352,12345,12351,12350,12349"	0	0	4307.4	15692.6	0	4.96e-07
10	0	0.7	0.2	3.16228	0.5	"10"	"12346,12347,12353,12354,12348,12345,12352,12351,12350,12349"	0	0	5465.5	14534.5	0	7.74e-07
10	0	0.7	0.3	0	0.1	"0"	"12345,12350,12346,12347,12348,12349,12351,12352,12353,12354"	0	0	19999.8	0.2	0	0.000121644
10	0	0.7	0.3	0	0.2	"0"	"12345,12350,12346,12347,12348,12349,12351,12352,12353,12354"	0	0	19999.8	0.2	0	0.000349324
10	0	0.7	0.3	0	0.3	"0"	"12345,12350,12346,12347,12348,12349,12351,12352,12353,12354"	0	0	19999.8	0.2	0	0.000542275
10	0	0.7	0.3	0	0.4	"0"	"12345,12350,12346,12347,12348,12349,12351,12352,12353,12354"	0	0	19999.8	0.2	0	0.00067665
10	0	0.7	0.3	0	0.5	"0"	"12345,12350,12346,12347,12348,12349,12351,12352,12353,12354"	0	0	19999.8	0.2	0	0.000766446
10	0	0.7	0.3	0.158114	0.1	"0,2"	"12345,12346,12348,12349,12350,12351,12352,12353,12354,12347"	0	0	19999.9	0.1	0	0.000116687
10	0	0.7	0.3	0.158114	0.2	"0"	"12345,12346,12347,12348,12349,12350,12351,12352,12353,12354"	0	0	20000	0	0	0.000341105
10	0	0.7	0.3	0.158114	0.3	"0,2"	"12345,12346,12348,12349,12350,12351,12352,12353,12354,12347"	0	0	20000	0	0	0.000536256
10	0	0.7	0.3	0.158114	0.4	"0,2"	"12354,12345,12346,12348,12349,12350,12351,12352,12353,12347"	0	0	19999.9	0.1	0	0.000674428
10	0	0.7	0.3	0.158114	0.5	"0"	"12354,12345,12346,12347,12348,12349,12350,12351,12352,12353"	0	0	19999.9	0.1	0	0.000767617
10	0	0.7	0.3	0.316228	0.1	"0,1,2,3,5,6,7"	"12348,12349,12353,12345,12354,12347,12351,12352,12350,12346"	0	0	19964.6	35.4	0	7.18e-05
10	0	0.7	0.3	0.316228	0.2	"0,1,2,3,5,6"	"12348,12349,12353,12354,12345,12346,12347,12351,12352,12350"	0	0	20000	0	0	0.000232777
10	0	0.7	0.3	0.316228	0.3	"0,1,2,5,6,7"	"12348,12351,12353,12354,12345,12347,12349,12352,12350,12346"	0	0	20000	0	0	0.000401836
10	0	0.7	0.3	0.316228	0.4	"0,1,2,5,6"	"12346,12348,12351,12353,12354,12345,12347,12349,12352,12350"	0	0	20000	0	0	0.000542453
10	0	0.7	0.3	0.316228	0.5	"0,1,2,5"	"12346,12348,12350,12351,12354,12345,12347,12349,12353,12352"	0	0	20000	0	0	0.000649792
10	0	0.7	0.3	0.474342	0.1	"1,2,3,5,6,7"	"12345,12348,12354,12347,12349,12353,12351,12352,12350,12346"	0	0	19519.3	480.7	0	3.2e-05
10	0	0.7	0.3	0.474342	0.2	"0,1,2,3,5,6"	"12348,12345,12354,12346,12347,12349,12353,12351,12352,12350"	0	0	20000	0	0	0.000113728
10	0	0.7	0.3	0.474342	0.3	"1,2,5,6,7"	"12345,12348,12353,12354,12347,12349,12351,12352,12350,12346"	0	0	20000	0	0	0.000218251
10	0	0.7	0.3	0.474342	0.4	"1,2,5,6,9"	"12345,12348,12354,12346,12347,12349,12351,12352,12350,12353"	0	0	20000	0	0	0.000324796
10	0	0.7	0.3	0.474342	0.5	"0,1,2,3,5,6,7"	"12348,12345,12353,12354,12347,12349,12351,12352,12350,12346"	0	0	20000	0	0	0.000422687
10	0	0.7	0.3	0.632456	0.1	"2,4,6,8,9,10"	"12349,12351,12350,12354,12353,12352,12348,12346,12345,12347"	0	0	11257.8	8742.2	0	1.4e-05
10	0	0.7	0.3	0.632456	0.2	"2,4,5,6,8,10"	"12349,12351,12352,12350,12354,12345,12346,12353,12347,12348"	0	0	18757.3	1242.7	0	5.23e-05
10	0	0.7	0.3	0.632456	0.3	"2,4,5,6,7,8,10"	"12349,12351,12353,12347,12352,12350,12346,12345,12354,12348"	0	0	19930.8	69.2	0	0.00010713
10	0	0.7	0.3	0.632456	0.4	"2,4,5,6,7,8,9,10"	"12349,12351,12352,12350,12346,12345,12354,12353,12347,12348"	0	0	20000	0	0	0.000170752
10	0	0.7	0.3	0.632456	0.5	"2,4,5,6,8,9,10"	"12349,12351,12352,12350,12354,12353,12345,12346,12347,12348"	0	0	20000	0	0	0.000237266
10	0	0.7	0.3	0.790569	0.1	"7,8,9,10"	"12346,12354,12353,12352,12348,12345,12350,12351,12349,12347"	0	0	4602.3	15397.7	0	6.61e-06
10	0	0.7	0.3	0.790569	0.2	"7,8,9,10"	"12350,12345,12352,12354,12346,12348,12353,12347,12349,12351"	0	0	17917.6	2082.4	0	2.54e-05
10	0	0.7	0.3	0.790569	0.3	"7,8,9,10"	"12346,12354,12345,12353,12347,12348,12349,12350,12351,12352"	0	0	18593.8	1406.2	0	5.4e-05
10	0	0.7	0.3	0.790569	0.4	"7,8,9,10"	"12350,12346,12354,12353,12352,12345,12347,12348,12349,12351"	0	0	19306.3	693.7	0	8.97e-05
10	0	0.7	0.3	0.790569	0.5	"7,8,9,10"	"12350,12345,12354,12352,12353,12346,12347,12348,12349,12351"	0	0	19999.5	0.5	0	0.000129874
10	0	0.7	0.3	0.948683	0.1	"9,10"	"12353,12352,12354,12347,12346,12348,12345,12351,12350,12349"	0	0	4157.9	15842.1	0	3.43e-06
10	0	0.7	0.3	0.948683	0.2	"7,9,10"	"12346,12353,12352,12354,12347,12345,12348,12351,12350,12349"	0	0	13783.6	6216.4	0	1.34e-05
10	0	0.7	0.3	0.948683	0.3	"7,8,9,10"	"12346,12345,12353,12354,12347,12352,12348,12351,12349,12350"	0	0	17615.8	2384.2	0	2.9e-05
10	0	0.7	0.3	0.948683	0.4	"7,9,10"	"12346,12353,12352,12354,12347,12351,12345,12348,12349,12350"	0	0	19297.8	702.2	0	4.93e-05
10	0	0.7	0.3	0.948683	0.5	"7,8,9,10"	"12346,12345,12353,12352,12354,12347,12348,12349,12350,12351"	0	0	19956.4	43.6	0	7.32e-05
10	0	0.7	0.3	1.1068	0.1	"7,8,9,10"	"12346,12345,12354,12353,12347,12352,12348,12350,12351,12349"	0	0	4343.8	15656.2	0	1.93e-06
10	0	0.7	0.3	1.1068	0.2	"7,9,10"	"12346,12352,12354,12353,12348,12347,12345,12351,12349,12350"	0	0	11501.9	8498.1	0	7.57e-06
10	0	0.7	0.3	1.1068	0.3	"7,8,9,10"	"12346,12345,12352,12354,12353,12347,12348,12351,12350,12349"	0	0	15714	4286	0	1.66e-05
10	0	0.7	0.3	1.1068	0.4	"8,9,10"	"12345,12352,12354,12346,12353,12347,12348,12351,12349,12350"	0	0	19430.6	569.4	0	2.87e-05
10	0	0.7	0.3	1.1068	0.5	"8,9,10"	"12345,12352,12354,12346,12353,12348,12347,12351,12349,12350"	0	0	19937.9	62.1	0	4.33e-05
10	0	0.7	0.3	1.26491	0.1	"8,9,10"	"12345,12352,12354,12353,12346,12347,12348,12350,12349,12351"	0	0	4965.3	15034.7	0	1.16e-06
10	0	0.7	0.3	1.26491	0.2	"8,9,10"	"12345,12352,12354,12347,12346,12353,12348,12351,12349,12350"	0	0	7722.9	12277.1	0	4.57e-06
10	0	0.7	0.3	1.26491	0.3	"8,9,10"	"12346,12345,12352,12354,12353,12347,12348,12351,12350,12349"	0	0	12621.6	7378.4	0	1.01e-05
10	0	0.7	0.3	1.26491	0.4	"8,9,10"	"12345,12352,12354,12346,12353,12347,12348,12351,12350,12349"	0	0	16995.5	3004.5	0	1.76e-05
10	0	0.7	0.3	1.26491	0.5	"8,9,10"	"12345,12352,12354,12346,12353,12347,12348,12351,12349,12350"	0	0	19193.4	806.6	0	2.68e-05
10	0	0.7	0.3	1.42302	0.1	"10"	"12347,12346,12345,12353,12352,12348,12354,12350,12349,12351"	0	0	9212.7	10787.3	0	7.33e-07
10	0	0.7	0.3	1.42302	0.2	"8,10"	"12345,12347,12346,12353,12352,12348,12354,12351,12349,12350"	0	0	7751.6	12248.4	0	2.9e-06
10	0	0.7	0.3	1.42302	0.3	"10"	"12346,12353,12347,12352,12348,12354,12351,12345,12350,12349"	0	0	14698.8	5301.2	0	6.45e-06
10	0	0.7	0.3	1.42302	0.4	"10"	"12346,12353,12347,12352,12348,12354,12351,12345,12350,12349"	0	0	17540.8	2459.2	0	1.13e-05
10	0	0.7	0.3	1.42302	0.5	"10"	"12346,12353,12347,12348,12352,12354,12351,12345,12350,12349"	0	0	19067.3	932.7	0	1.73e-05
10	0	0.7	0.3	1.58114	0.1	"10"	"12347,12345,12348,12353,12352,12346,12350,12351,12349,12354"	0	0	6817.2	13182.8	0	4.85e-07
10	0	0.7	0.3	1.58114	0.2	"10"	"12346,12347,12345,12353,12354,12352,12348,12351,12350,12349"	0	0	7122.3	12877.7	0	1.93e-06
10	0	0.7	0.3	1.58114	0.3	"10"	"12346,12347,12353,12352,12354,12348,12351,12345,12350,12349"	0	0	12455	7545	0	4.3e-06
10	0	0.7	0.3	1.58114	0.4	"10"	"12346,12353,12347,12352,12348,12354,12351,12345,12350,12349"	0	0	15556.4	4443.6	0	7.55e-06
10	0	0.7	0.3	1.58114	0.5	"10"	"12346,12353,12347,12352,12348,12354,12351,12345,12350,12349"	0	0	17646.1	2353.9	0	1.16e-05
10	0	0.7	0.3	1.73925	0.1	"10"	"12347,12345,12353,12348,12352,12354,12350,12349,12346,12351"	0	0	9194.8	10805.2	0	3.34e-07
10	0	0.7	0.3	1.73925	0.2	"10"	"12346,12347,12353,12354,12352,12348,12345,12351,12350,12349"	0	0	6241.6	13758.4	0	1.33e-06
10	0	0.7	0.3	1.73925	0.3	"10"	"12346,12347,12353,12354,12352,12348,12351,12345,12350,12349"	0	0	10520.2	9479.8	0	2.97e-06
10	0	0.7	0.3	1.73925	0.4	"10"	"12346,12347,12353,12352,12348,12354,12351,12345,12350,12349"	0	0	13504.4	6495.6	0	5.22e-06
10	0	0.7	0.3	1.73925	0.5	"10"	"12346,12353,12347,12352,12348,12354,12351,12345,12350,12349"	0	0	15865.7	4134.3	0	8.08e-06
10	0	0.7	0.3	1.89737	0.1	"10"	"12347,12354,12352,12353,12345,12346,12348,12350,12349,12351"	0	0	7720.4	12279.6	0	2.37e-07
10	0	0.7	0.3	1.89737	0.2	"10"	"12346,12347,12353,12352,12345,12354,12348,12351,12350,12349"	0	0	5617.7	14382.3	0	9.44e-07
10	0	0.7	0.3	1.89737	0.3	"10"	"12346,12347,12353,12348,12354,12352,12351,12345,12350,12349"	0	0	8975.2	11024.8	0	2.11e-06
10	0	0.7	0.3	1.89737	0.4	"10"	"12346,12347,12353,12354,12352,12348,12351,12345,12350,12349"	0	0	11506.7	8493.3	0	3.72e-06
10	0	0.7	0.3	1.89737	0.5	"10"	"12346,12347,12353,12352,12348,12354,12351,12345,12350,12349"	0	0	13991.1	6008.9	0	5.77e-06
10	0	0.7	0.3	2.05548	0.1	"10"	"12352,12354,12345,12350,12348,12349,12351,12353,12346,12347"	0	0	12332.3	7667.7	0	1.73e-07
10	0	0.7	0.3	2.05548	0.2	"10"	"12347,12346,12353,12345,12352,12351,12354,12348,12350,12349"	0	0	4639	15361	0	6.88e-07
10	0	0.7	0.3	2.05548	0.3	"10"	"12346,12347,12353,12354,12348,12352,12351,12345,12350,12349"	0	0	7668	12332	0	1.54e-06
10	0	0.7	0.3	2.05548	0.4	"10"	"12346,12347,12353,12352,12354,12348,12351,12345,12350,12349"	0	0	10133.5	9866.5	0	2.72e-06
10	0	0.7	0.3	2.05548	0.5	"10"	"12346,12347,12353,12352,12354,12348,12351,12345,12350,12349"	0	0	12331.4	7668.6	0	4.22e-06
10	0	0.7	0.3	2.21359	0.1	"10"	"12354,12350,12352,12351,12348,12345,12346,12347,12349,12353"	0	0	15997.6	4002.4	0	1.29e-07
10	0	0.7	0.3	2.21359	0.2	"10"	"12346,12347,12353,12352,12348,12354,12345,12350,12349,12351"	0	0	4889.3	15110.7	0	5.13e-07
10	0	0.7	0.3	2.21359	0.3	"10"	"12346,12347,12353,12348,12352,12354,12351,12345,12350,12349"	0	0	6619.8	13380.2	0	1.15e-06
10	0	0.7	0.3	2.21359	0.4	"10"	"12346,12347,12353,12351,12348,12354,12352,12345,12350,12349"	0	0	8809.8	11190.2	0	2.03e-06
10	0	0.7	0.3	2.21359	0.5	"10"	"12346,12347,12353,12352,12354,12348,12351,12345,12350,12349"	0	0	10802.1	9197.9	0	3.16e-06
10	0	0.7	0.3	2.37171	0.1	"10"	"12350,12346,12347,12351,12354,12345,12348,12349,12352,12353"	0	0	17151.1	2848.9	0	9.79e-08
10	0	0.7	0.3	2.37171	0.2	"10"	"12347,12352,12353,12346,12348,12345,12351,12350,12349,12354"	0	0	4252.5	15747.5	0	3.91e-07
10	0	0.7	0.3	2.37171	0.3	"10"	"12346,12347,12353,12348,12354,12352,12345,12351,12350,12349"	0	0	5796.9	14203.1	0	8.76e-07
10	0	0.7	0.3	2.37171	0.4	"10"	"12346,12347,12353,12354,12352,12348,12351,12345,12350,12349"	0	0	7704	12296	0	1.55e-06
10	0	0.7	0.3	2.37171	0.5	"10"	"12346,12347,12353,12348,12352,12354,12351,12345,12349,12350"	0	0	9483.2	10516.8	0	2.41e-06
10	0	0.7	0.3	2.52982	0.1	"10"	"12348,12352,12353,12349,12347,12354,12345,12346,12350,12351"	0	0	19866.7	133.3	0	7.58e-08
10	0	0.7	0.3	2.52982	0.2	"10"	"12347,12352,12346,12353,12354,12348,12345,12351,12349,12350"	0	0	4259.5	15740.5	0	3.02e-07
10	0	0.7	0.3	2.52982	0.3	"10"	"12346,12347,12353,12348,12354,12352,12351,12345,12350,12349"	0	0	5069.5	14930.5	0	6.78e-07
10	0	0.7	0.3	2.52982	0.4	"10"	"12346,12347,12353,12352,12354,12348,12351,12345,12350,12349"	0	0	6761.7	13238.3	0	1.2e-06
10	0	0.7	0.3	2.52982	0.5	"10"	"12346,12347,12353,12345,12348,12354,12352,12351,12350,12349"	0	0	8294.9	11705.1	0	1.87e-06
10	0	0.7	0.3	2.68794	0.1	"10"	"12347,12353,12346,12350,12348,12352,12354,12345,12349,12351"	0	0	15104.9	4895.1	0	5.95e-08
10	0	0.7	0.3	2.68794	0.2	"10"	"12352,12347,12346,12354,12345,12351,12349,12353,12348,12350"	0	0	4459.3	15540.7	0	2.38e-07
10	0	0.7	0.3	2.68794	0.3	"10"	"12347,12346,12353,12348,12354,12352,12351,12345,12350,12349"	0	0	4449	15551	0	5.34e-07
10	0	0.7	0.3	2.68794	0.4	"10"	"12346,12347,12353,12354,12348,12352,12351,12345,12350,12349"	0	0	6064.5	13935.5	0	9.45e-07
10	0	0.7	0.3	2.68794	0.5	"10"	"12346,12347,12353,12354,12352,12348,12351,12345,12350,12349"	0	0	7479.7	12520.3	0	1.47e-06
10	0	0.7	0.3	2.84605	0.1	"10"	"12352,12347,12349,12351,12354,12345,12346,12348,12350,12353"	0	0	17730.1	2269.9	0	4.74e-08
10	0	0.7	0.3	2.84605	0.2	"10"	"12352,12347,12354,12345,12351,12350,12349,12353,12348,12346"	0	0	6217.2	13782.8	0	1.89e-07
10	0	0.7	0.3	2.84605	0.3	"10"	"12346,12347,12353,12354,12348,12352,12345,12351,12350,12349"	0	0	3965.6	16034.4	0	4.25e-07
10	0	0.7	0.3	2.84605	0.4	"10"	"12346,12347,12353,12348,12354,12345,12352,12351,12350,12349"	0	0	5386.4	14613.6	0	7.54e-07
10	0	0.7	0.3	2.84605	0.5	"10"	"12346,12347,12353,12352,12354,12348,12351,12345,12350,12349"	0	0	6698.5	13301.5	0	1.17e-06
10	0	0.7	0.3	3.00416	0.1	"10"	"12345,12347,12350,12354,12346,12348,12349,12351,12352,12353"	0	0	17524.2	2475.8	0	3.82e-08
10	0	0.7	0.3	3.00416	0.2	"10"	"12346,12347,12354,12350,12345,12351,12349,12352,12348,12353"	0	0	6343.3	13656.7	0	1.53e-07
10	0	0.7	0.3	3.00416	0.3	"10"	"12346,12347,12353,12348,12352,12354,12345,12351,12350,12349"	0	0	3523.4	16476.6	0	3.43e-07
10	0	0.7	0.3	3.00416	0.4	"10"	"12346,12347,12353,12348,12354,12352,12351,12345,12350,12349"	0	0	4781.1	15218.9	0	6.08e-07
10	0	0.7	0.3	3.00416	0.5	"10"	"12346,12347,12353,12354,12348,12352,12351,12345,12350,12349"	0	0	6076.7	13923.3	0	9.48e-07
10	0	0.7	0.3	3.16228	0.1	"10"	"12345,12347,12352,12346,12354,12348,12349,12350,12351,12353"	0	0	14945.4	5054.6	0	3.12e-08
10	0	0.7	0.3	3.16228	0.2	"10"	"12346,12351,12349,12350,12345,12354,12348,12347,12352,12353"	0	0	8653.9	11346.1	0	1.25e-07
10	0	0.7	0.3	3.16228	0.3	"10"	"12346,12347,12353,12348,12352,12354,12345,12351,12350,12349"	0	0	3173.1	16826.9	0	2.8e-07
10	0	0.7	0.3	3.16228	0.4	"10"	"12346,12347,12353,12348,12354,12352,12345,12351,12350,12349"	0	0	4307.4	15692.6	0	4.96e-07
10	0	0.7	0.3	3.16228	0.5	"10"	"12346,12347,12353,12354,12348,12345,12352,12351,12350,12349"	0	0	5465.5	14534.5	0	7.74e-07
10	0	0.7	0.4	0	0.1	"0"	"12345,12350,12346,12347,12348,12349,12351,12352,12353,12354"	0	0	19999.8	0.2	0	0.000121644
10	0	0.7	0.4	0	0.2	"0"	"12345,12350,12346,12347,12348,12349,12351,12352,12353,12354"	0	0	19999.8	0.2	0	0.000349324
10	0	0.7	0.4	0	0.3	"0"	"12345,12350,12346,12347,12348,12349,12351,12352,12353,12354"	0	0	19999.8	0.2	0	0.000542275
10	0	0.7	0.4	0	0.4	"0"	"12345,12350,12346,12347,12348,12349,12351,12352,12353,12354"	0	0	19999.8	0.2	0	0.00067665
10	0	0.7	0.4	0	0.5	"0"	"12345,12350,12346,12347,12348,12349,12351,12352,12353,12354"	0	0	19999.8	0.2	0	0.000766446
10	0	0.7	0.4	0.158114	0.1	"0,2"	"12345,12346,12348,12349,12350,12351,12352,12353,12354,12347"	0	0	19999.9	0.1	0	0.000116687
10	0	0.7	0.4	0.158114	0.2	"0"	"12345,12346,12347,12348,12349,12350,12351,12352,12353,12354"	0	0	20000	0	0	0.000341105
10	0	0.7	0.4	0.158114	0.3	"0,2"	"12345,12346,12348,12349,12350,12351,12352,12353,12354,12347"	0	0	20000	0	0	0.000536256
10	0	0.7	0.4	0.158114	0.4	"0,2"	"12354,12345,12346,12348,12349,12350,12351,12352,12353,12347"	0	0	19999.9	0.1	0	0.000674428
10	0	0.7	0.4	0.158114	0.5	"0"	"12354,12345,12346,12347,12348,12349,12350,12351,12352,12353"	0	0	19999.9	0.1	0	0.000767617
10	0	0.7	0.4	0.316228	0.1	"0,1,2,3,5,6,7"	"12348,12349,12353,12345,12354,12347,12351,12352,12350,12346"	0	0	19964.6	35.4	0	7.18e-05
10	0	0.7	0.4	0.316228	0.2	"0,1,2,3,5,6"	"12348,12349,12353,12354,12345,12346,12347,12351,12352,12350"	0	0	20000	0	0	0.000232777
10	0	0.7	0.4	0.316228	0.3	"0,1,2,5,6,7"	"12348,12351,12353,12354,12345,12347,12349,12352,12350,12346"	0	0	20000	0	0	0.000401836
10	0	0.7	0.4	0.316228	0.4	"0,1,2,5,6"	"12346,12348,12351,12353,12354,12345,12347,12349,12352,12350"	0	0	20000	0	0	0.000542453
10	0	0.7	0.4	0.316228	0.5	"0,1,2,5"	"12346,12348,12350,12351,12354,12345,12347,12349,12353,12352"	0	0	20000	0	0	0.000649792
10	0	0.7	0.4	0.474342	0.1	"1,2,3,5,6,7"	"12345,12348,12354,12347,12349,12353,12351,12352,12350,12346"	0	0	19519.3	480.7	0	3.2e-05
10	0	0.7	0.4	0.474342	0.2	"0,1,2,3,5,6"	"12348,12345,12354,12346,12347,12349,12353,12351,12352,12350"	0	0	20000	0	0	0.000113728
10	0	0.7	0.4	0.474342	0.3	"1,2,5,6,7"	"12345,12348,12353,12354,12347,12349,12351,12352,12350,12346"	0	0	20000	0	0	0.000218251
10	0	0.7	0.4	0.474342	0.4	"1,2,5,6,9"	"12345,12348,12354,12346,12347,12349,12351,12352,12350,12353"	0	0	20000	0	0	0.000324796
10	0	0.7	0.4	0.474342	0.5	"0,1,2,3,5,6,7"	"12348,12345,12353,12354,12347,12349,12351,12352,12350,12346"	0	0	20000	0	0	0.000422687
10	0	0.7	0.4	0.632456	0.1	"2,4,6,8,9,10"	"12349,12351,12350,12354,12353,12352,12348,12346,12345,12347"	0	0	11257.8	8742.2	0	1.4e-05
10	0	0.7	0.4	0.632456	0.2	"2,4,5,6,8,10"	"12349,12351,12352,12350,12354,12345,12346,12353,12347,12348"	0	0	18757.3	1242.7	0	5.23e-05
10	0	0.7	0.4	0.632456	0.3	"2,4,5,6,7,8,10"	"12349,12351,12353,12347,12352,12350,12346,12345,12354,12348"	0	0	19930.8	69.2	0	0.00010713
10	0	0.7	0.4	0.632456	0.4	"2,4,5,6,7,8,9,10"	"12349,12351,12352,12350,12346,12345,12354,12353,12347,12348"	0	0	20000	0	0	0.000170752
10	0	0.7	0.4	0.632456	0.5	"2,4,5,6,8,9,10"	"12349,12351,12352,12350,12354,12353,12345,12346,12347,12348"	0	0	20000	0	0	0.000237266
10	0	0.7	0.4	0.790569	0.1	"7,8,9,10"	"12346,12354,12353,12352,12348,12345,12350,12351,12349,12347"	0	0	4602.3	15397.7	0	6.61e-06
10	0	0.7	0.4	0.790569	0.2	"7,8,9,10"	"12350,12345,12352,12354,12346,12348,12353,12347,12349,12351"	0	0	17917.6	2082.4	0	2.54e-05
10	0	0.7	0.4	0.790569	0.3	"7,8,9,10"	"12346,12354,12345,12353,12347,12348,12349,12350,12351,12352"	0	0	18593.8	1406.2	0	5.4e-05
10	0	0.7	0.4	0.790569	0.4	"7,8,9,10"	"12350,12346,12354,12353,12352,12345,12347,12348,12349,12351"	0	0	19306.3	693.7	0	8.97e-05
10	0	0.7	0.4	0.790569	0.5	"7,8,9,10"	"12350,12345,12354,12352,12353,12346,12347,12348,12349,12351"	0	0	19999.5	0.5	0	0.000129874
10	0	0.7	0.4	0.948683	0.1	"9,10"	"12353,12352,12354,12347,12346,12348,12345,12351,12350,12349"	0	0	4157.9	15842.1	0	3.43e-06
10	0	0.7	0.4	0.948683	0.2	"7,9,10"	"12346,12353,12352,12354,12347,12345,12348,12351,12350,12349"	0	0	13783.6	6216.4	0	1.34e-05
10	0	0.7	0.4	0.948683	0.3	"7,8,9,10"	"12346,12345,12353,12354,12347,12352,12348,12351,12349,12350"	0	0	17615.8	2384.2	0	2.9e-05
10	0	0.7	0.4	0.948683	0.4	"7,9,10"	"12346,12353,12352,12354,12347,12351,12345,12348,12349,12350"	0	0	19297.8	702.2	0	4.93e-05
10	0	0.7	0.4	0.948683	0.5	"7,8,9,10"	"12346,12345,12353,12352,12354,12347,12348,12349,12350,12351"	0	0	19956.4	43.6	0	7.32e-05
10	0	0.7	0.4	1.1068	0.1	"7,8,9,10"	"12346,12345,12354,12353,12347,12352,12348,12350,12351,12349"	0	0	4343.8	15656.2	0	1.93e-06
10	0	0.7	0.4	1.1068	0.2	"7,9,10"	"12346,12352,12354,12353,12348,12347,12345,12351,12349,12350"	0	0	11501.9	8498.1	0	7.57e-06
10	0	0.7	0.4	1.1068	0.3	"7,8,9,10"	"12346,12345,12352,12354,12353,12347,12348,12351,12350,12349"	0	0	15714	4286	0	1.66e-05
10	0	0.7	0.4	1.1068	0.4	"8,9,10"	"12345,12352,12354,12346,12353,12347,12348,12351,12349,12350"	0	0	19430.6	569.4	0	2.87e-05
10	0	0.7	0.4	1.1068	0.5	"8,9,10"	"12345,12352,12354,12346,12353,12348,12347,12351,12349,12350"	0	0	19937.9	62.1	0	4.33e-05
10	0	0.7	0.4	1.26491	0.1	"8,9,10"	"12345,12352,12354,12353,12346,12347,12348,12350,12349,12351"	0	0	4965.3	15034.7	0	1.16e-06
10	0	0.7	0.4	1.26491	0.2	"8,9,10"	"12345,12352,12354,12347,12346,12353,12348,12351,12349,12350"	0	0	7722.9	12277.1	0	4.57e-06
10	0	0.7	0.4	1.26491	0.3	"8,9,10"	"12346,12345,12352,12354,12353,12347,12348,12351,12350,12349"	0	0	12621.6	7378.4	0	1.01e-05
10	0	0.7	0.4	1.26491	0.4	"8,9,10"	"12345,12352,12354,12346,12353,12347,12348,12351,12350,12349"	0	0	16995.5	3004.5	0	1.76e-05
10	0	0.7	0.4	1.26491	0.5	"8,9,10"	"12345,12352,12354,12346,12353,12347,12348,12351,12349,12350"	0	0	19193.4	806.6	0	2.68e-05
10	0	0.7	0.4	1.42302	0.1	"10"	"12347,12346,12345,12353,12352,12348,12354,12350,12349,12351"	0	0	9212.7	10787.3	0	7.33e-07
10	0	0.7	0.4	1.42302	0.2	"8,10"	"12345,12347,12346,12353,12352,12348,12354,12351,12349,12350"	0	0	7751.6	12248.4	0	2.9e-06
10	0	0.7	0.4	1.42302	0.3	"10"	"12346,12353,12347,12352,12348,12354,12351,12345,12350,12349"	0	0	14698.8	5301.2	0	6.45e-06
10	0	0.7	0.4	1.42302	0.4	"10"	"12346,12353,12347,12352,12348,12354,12351,12345,12350,12349"	0	0	17540.8	2459.2	0	1.13e-05
10	0	0.7	0.4	1.42302	0.5	"10"	"12346,12353,12347,12348,12352,12354,12351,12345,12350,12349"	0	0	19067.3	932.7	0	1.73e-05
10	0	0.7	0.4	1.58114	0.1	"10"	"12347,12345,12348,12353,12352,12346,12350,12351,12349,12354"	0	0	6817.2	13182.8	0	4.85e-07
10	0	0.7	0.4	1.58114	0.2	"10"	"12346,12347,12345,12353,12354,12352,12348,12351,12350,12349"	0	0	7122.3	12877.7	0	1.93e-06
10	0	0.7	0.4	1.58114	0.3	"10"	"12346,12347,12353,12352,12354,12348,12351,12345,12350,12349"	0	0	12455	7545	0	4.3e-06
10	0	0.7	0.4	1.58114	0.4	"10"	"12346,12353,12347,12352,12348,12354,12351,12345,12350,12349"	0	0	15556.4	4443.6	0	7.55e-06
10	0	0.7	0.4	1.58114	0.5	"10"	"12346,12353,12347,12352,12348,12354,12351,12345,12350,12349"	0	0	17646.1	2353.9	0	1.16e-05
10	0	0.7	0.4	1.73925	0.1	"10"	"12347,12345,12353,12348,12352,12354,12350,12349,12346,12351"	0	0	9194.8	10805.2	0	3.34e-07
10	0	0.7	0.4	1.73925	0.2	"10"	"12346,12347,12353,12354,12352,12348,12345,12351,12350,12349"	0	0	6241.6	13758.4	0	1.33e-06
10	0	0.7	0.4	1.73925	0.3	"10"	"12346,12347,12353,12354,12352,12348,12351,12345,12350,12349"	0	0	10520.2	9479.8	0	2.97e-06
10	0	0.7	0.4	1.73925	0.4	"10"	"12346,12347,12353,12352,12348,12354,12351,12345,12350,12349"	0	0	13504.4	6495.6	0	5.22e-06
10	0	0.7	0.4	1.73925	0.5	"10"	"12346,12353,12347,12352,12348,12354,12351,12345,12350,12349"	0	0	15865.7	4134.3	0	8.08e-06
10	0	0.7	0.4	1.89737	0.1	"10"	"12347,12354,12352,12353,12345,12346,12348,12350,12349,12351"	0	0	7720.4	12279.6	0	2.37e-07
10	0	0.7	0.4	1.89737	0.2	"10"	"12346,12347,12353,12352,12345,12354,12348,12351,12350,12349"	0	0	5617.7	14382.3	0	9.44e-07
10	0	0.7	0.4	1.89737	0.3	"10"	"12346,12347,12353,12348,12354,12352,12351,12345,12350,12349"	0	0	8975.2	11024.8	0	2.11e-06
10	0	0.7	0.4	1.89737	0.4	"10"	"12346,12347,12353,12354,12352,12348,12351,12345,12350,12349"	0	0	11506.7	8493.3	0	3.72e-06
10	0	0.7	0.4	1.89737	0.5	"10"	"12346,12347,12353,12352,12348,12354,12351,12345,12350,12349"	0	0	13991.1	6008.9	0	5.77e-06
10	0	0.7	0.4	2.05548	0.1	"10"	"12352,12354,12345,12350,12348,12349,12351,12353,12346,12347"	0	0	12332.3	7667.7	0	1.73e-07
10	0	0.7	0.4	2.05548	0.2	"10"	"12347,12346,12353,12345,12352,12351,12354,12348,12350,12349"	0	0	4639	15361	0	6.88e-07
10	0	0.7	0.4	2.05548	0.3	"10"	"12346,12347,12353,12354,12348,12352,12351,12345,12350,12349"	0	0	7668	12332	0	1.54e-06
10	0	0.7	0.4	2.05548	0.4	"10"	"12346,12347,12353,12352,12354,12348,12351,12345,12350,12349"	0	0	10133.5	9866.5	0	2.72e-06
10	0	0.7	0.4	2.05548	0.5	"10"	"12346,12347,12353,12352,12354,12348,12351,12345,12350,12349"	0	0	12331.4	7668.6	0	4.22e-06
10	0	0.7	0.4	2.21359	0.1	"10"	"12354,12350,12352,12351,12348,12345,12346,12347,12349,12353"	0	0	15997.6	4002.4	0	1.29e-07
10	0	0.7	0.4	2.21359	0.2	"10"	"12346,12347,12353,12352,12348,12354,12345,12350,12349,12351"	0	0	4889.3	15110.7	0	5.13e-07
10	0	0.7	0.4	2.21359	0.3	"10"	"12346,12347,12353,12348,12352,12354,12351,12345,12350,12349"	0	0	6619.8	13380.2	0	1.15e-06
10	0	0.7	0.4	2.21359	0.4	"10"	"12346,12347,12353,12351,12348,12354,12352,12345,12350,12349"	0	0	8809.8	11190.2	0	2.03e-06
10	0	0.7	0.4	2.21359	0.5	"10"	"12346,12347,12353,12352,12354,12348,12351,12345,12350,12349"	0	0	10802.1	9197.9	0	3.16e-06
10	0	0.7	0.4	2.37171	0.1	"10"	"12350,12346,12347,12351,12354,12345,12348,12349,12352,12353"	0	0	17151.1	2848.9	0	9.79e-08
10	0	0.7	0.4	2.37171	0.2	"10"	"12347,12352,12353,12346,12348,12345,12351,12350,12349,12354"	0	0	4252.5	15747.5	0	3.91e-07
10	0	0.7	0.4	2.37171	0.3	"10"	"12346,12347,12353,12348,12354,12352,12345,12351,12350,12349"	0	0	5796.9	14203.1	0	8.76e-07
10	0	0.7	0.4	2.37171	0.4	"10"	"12346,12347,12353,12354,12352,12348,12351,12345,12350,12349"	0	0	7704	12296	0	1.55e-06
10	0	0.7	0.4	2.37171	0.5	"10"	"12346,12347,12353,12348,12352,12354,12351,12345,12349,12350"	0	0	9483.2	10516.8	0	2.41e-06
10	0	0.7	0.4	2.52982	0.1	"10"	"12348,12352,12353,12349,12347,12354,12345,12346,12350,12351"	0	0	19866.7	133.3	0	7.58e-08
10	0	0.7	0.4	2.52982	0.2	"10"	"12347,12352,12346,12353,12354,12348,12345,12351,12349,12350"	0	0	4259.5	15740.5	0	3.02e-07
10	0	0.7	0.4	2.52982	0.3	"10"	"12346,12347,12353,12348,12354,12352,12351,12345,12350,12349"	0	0	5069.5	14930.5	0	6.78e-07
10	0	0.7	0.4	2.52982	0.4	"10"	"12346,12347,12353,12352,12354,12348,12351,12345,12350,12349"	0	0	6761.7	13238.3	0	1.2e-06
10	0	0.7	0.4	2.52982	0.5	"10"	"12346,12347,12353,12345,12348,12354,12352,12351,12350,12349"	0	0	8294.9	11705.1	0	1.87e-06
10	0	0.7	0.4	2.68794	0.1	"10"	"12347,12353,12346,12350,12348,12352,12354,12345,12349,12351"	0	0	15104.9	4895.1	0	5.95e-08
10	0	0.7	0.4	2.68794	0.2	"10"	"12352,12347,12346,12354,12345,12351,12349,12353,12348,12350"	0	0	4459.3	15540.7	0	2.38e-07
10	0	0.7	0.4	2.68794	0.3	"10"	"12347,12346,12353,12348,12354,12352,12351,12345,12350,12349"	0	0	4449	15551	0	5.34e-07
10	0	0.7	0.4	2.68794	0.4	"10"	"12346,12347,12353,12354,12348,12352,12351,12345,12350,12349"	0	0	6064.5	13935.5	0	9.45e-07
10	0	0.7	0.4	2.68794	0.5	"10"	"12346,12347,12353,12354,12352,12348,12351,12345,12350,12349"	0	0	7479.7	12520.3	0	1.47e-06
10	0	0.7	0.4	2.84605	0.1	"10"	"12352,12347,12349,12351,12354,12345,12346,12348,12350,12353"	0	0	17730.1	2269.9	0	4.74e-08
10	0	0.7	0.4	2.84605	0.2	"10"	"12352,12347,12354,12345,12351,12350,12349,12353,12348,12346"	0	0	6217.2	13782.8	0	1.89e-07
10	0	0.7	0.4	2.84605	0.3	"10"	"12346,12347,12353,12354,12348,12352,12345,12351,12350,12349"	0	0	3965.6	16034.4	0	4.25e-07
10	0	0.7	0.4	2.84605	0.4	"10"	"12346,12347,12353,12348,12354,12345,12352,12351,12350,12349"	0	0	5386.4	14613.6	0	7.54e-07
10	0	0.7	0.4	2.84605	0.5	"10"	"12346,12347,12353,12352,12354,12348,12351,12345,12350,12349"	0	0	6698.5	13301.5	0	1.17e-06
10	0	0.7	0.4	3.00416	0.1	"10"	"12345,12347,12350,12354,12346,12348,12349,12351,12352,12353"	0	0	17524.2	2475.8	0	3.82e-08
10	0	0.7	0.4	3.00416	0.2	"10"	"12346,12347,12354,12350,12345,12351,12349,12352,12348,12353"	0	0	6343.3	13656.7	0	1.53e-07
10	0	0.7	0.4	3.00416	0.3	"10"	"12346,12347,12353,12348,12352,12354,12345,12351,12350,12349"	0	0	3523.4	16476.6	0	3.43e-07
10	0	0.7	0.4	3.00416	0.4	"10"	"12346,12347,12353,12348,12354,12352,12351,12345,12350,12349"	0	0	4781.1	15218.9	0	6.08e-07
10	0	0.7	0.4	3.00416	0.5	"10"	"12346,12347,12353,12354,12348,12352,12351,12345,12350,12349"	0	0	6076.7	13923.3	0	9.48e-07
10	0	0.7	0.4	3.16228	0.1	"10"	"12345,12347,12352,12346,12354,12348,12349,12350,12351,12353"	0	0	14945.4	5054.6	0	3.12e-08
10	0	0.7	0.4	3.16228	0.2	"10"	"12346,12351,12349,12350,12345,12354,12348,12347,12352,12353"	0	0	8653.9	11346.1	0	1.25e-07
10	0	0.7	0.4	3.16228	0.3	"10"	"12346,12347,12353,12348,12352,12354,12345,12351,12350,12349"	0	0	3173.1	16826.9	0	2.8e-07
10	0	0.7	0.4	3.16228	0.4	"10"	"12346,12347,12353,12348,12354,12352,12345,12351,12350,12349"	0	0	4307.4	15692.6	0	4.96e-07
10	0	0.7	0.4	3.16228	0.5	"10"	"12346,12347,12353,12354,12348,12345,12352,12351,12350,12349"	0	0	5465.5	14534.5	0	7.74e-07
10	0	0.7	0.5	0	0.1	"0"	"12345,12350,12346,12347,12348,12349,12351,12352,12353,12354"	0	0	19999.8	0.2	0	0.000121644
10	0	0.7	0.5	0	0.2	"0"	"12345,12350,12346,12347,12348,12349,12351,12352,12353,12354"	0	0	19999.8	0.2	0	0.000349324
10	0	0.7	0.5	0	0.3	"0"	"12345,12350,12346,12347,12348,12349,12351,12352,12353,12354"	0	0	19999.8	0.2	0	0.000542275
10	0	0.7	0.5	0	0.4	"0"	"12345,12350,12346,12347,12348,12349,12351,12352,12353,12354"	0	0	19999.8	0.2	0	0.00067665
10	0	0.7	0.5	0	0.5	"0"	"12345,12350,12346,12347,12348,12349,12351,12352,12353,12354"	0	0	19999.8	0.2	0	0.000766446
10	0	0.7	0.5	0.158114	0.1	"0,2"	"12345,12346,12348,12349,12350,12351,12352,12353,12354,12347"	0	0	19999.9	0.1	0	0.000116687
10	0	0.7	0.5	0.158114	0.2	"0"	"12345,12346,12347,12348,12349,12350,12351,12352,12353,12354"	0	0	20000	0	0	0.000341105
10	0	0.7	0.5	0.158114	0.3	"0,2"	"12345,12346,12348,12349,12350,12351,12352,12353,12354,12347"	0	0	20000	0	0	0.000536256
10	0	0.7	0.5	0.158114	0.4	"0,2"	"12354,12345,12346,12348,12349,12350,12351,12352,12353,12347"	0	0	19999.9	0.1	0	0.000674428
10	0	0.7	0.5	0.158114	0.5	"0"	"12354,12345,12346,12347,12348,12349,12350,12351,12352,12353"	0	0	19999.9	0.1	0	0.000767617
10	0	0.7	0.5	0.316228	0.1	"0,1,2,3,5,6,7"	"12348,12349,12353,12345,12354,12347,12351,12352,12350,12346"	0	0	19964.6	35.4	0	7.18e-05
10	0	0.7	0.5	0.316228	0.2	"0,1,2,3,5,6"	"12348,12349,12353,12354,12345,12346,12347,12351,12352,12350"	0	0	20000	0	0	0.000232777
10	0	0.7	0.5	0.316228	0.3	"0,1,2,5,6,7"	"12348,12351,12353,12354,12345,12347,12349,12352,12350,12346"	0	0	20000	0	0	0.000401836
10	0	0.7	0.5	0.316228	0.4	"0,1,2,5,6"	"12346,12348,12351,12353,12354,12345,12347,12349,12352,12350"	0	0	20000	0	0	0.000542453
10	0	0.7	0.5	0.316228	0.5	"0,1,2,5"	"12346,12348,12350,12351,12354,12345,12347,12349,12353,12352"	0	0	20000	0	0	0.000649792
10	0	0.7	0.5	0.474342	0.1	"1,2,3,5,6,7"	"12345,12348,12354,12347,12349,12353,12351,12352,12350,12346"	0	0	19519.3	480.7	0	3.2e-05
10	0	0.7	0.5	0.474342	0.2	"0,1,2,3,5,6"	"12348,12345,12354,12346,12347,12349,12353,12351,12352,12350"	0	0	20000	0	0	0.000113728
10	0	0.7	0.5	0.474342	0.3	"1,2,5,6,7"	"12345,12348,12353,12354,12347,12349,12351,12352,12350,12346"	0	0	20000	0	0	0.000218251
10	0	0.7	0.5	0.474342	0.4	"1,2,5,6,9"	"12345,12348,12354,12346,12347,12349,12351,12352,12350,12353"	0	0	20000	0	0	0.000324796
10	0	0.7	0.5	0.474342	0.5	"0,1,2,3,5,6,7"	"12348,12345,12353,12354,12347,12349,12351,12352,12350,12346"	0	0	20000	0	0	0.000422687
10	0	0.7	0.5	0.632456	0.1	"2,4,6,8,9,10"	"12349,12351,12350,12354,12353,12352,12348,12346,12345,12347"	0	0	11257.8	8742.2	0	1.4e-05
10	0	0.7	0.5	0.632456	0.2	"2,4,5,6,8,10"	"12349,12351,12352,12350,12354,12345,12346,12353,12347,12348"	0	0	18757.3	1242.7	0	5.23e-05
10	0	0.7	0.5	0.632456	0.3	"2,4,5,6,7,8,10"	"12349,12351,12353,12347,12352,12350,12346,12345,12354,12348"	0	0	19930.8	69.2	0	0.00010713
10	0	0.7	0.5	0.632456	0.4	"2,4,5,6,7,8,9,10"	"12349,12351,12352,12350,12346,12345,12354,12353,12347,12348"	0	0	20000	0	0	0.000170752
10	0	0.7	0.5	0.632456	0.5	"2,4,5,6,8,9,10"	"12349,12351,12352,12350,12354,12353,12345,12346,12347,12348"	0	0	20000	0	0	0.000237266
10	0	0.7	0.5	0.790569	0.1	"7,8,9,10"	"12346,12354,12353,12352,12348,12345,12350,12351,12349,12347"	0	0	4602.3	15397.7	0	6.61e-06
10	0	0.7	0.5	0.790569	0.2	"7,8,9,10"	"12350,12345,12352,12354,12346,12348,12353,12347,12349,12351"	0	0	17917.6	2082.4	0	2.54e-05
10	0	0.7	0.5	0.790569	0.3	"7,8,9,10"	"12346,12354,12345,12353,12347,12348,12349,12350,12351,12352"	0	0	18593.8	1406.2	0	5.4e-05
10	0	0.7	0.5	0.790569	0.4	"7,8,9,10"	"12350,12346,12354,12353,12352,12345,12347,12348,12349,12351"	0	0	19306.3	693.7	0	8.97e-05
10	0	0.7	0.5	0.790569	0.5	"7,8,9,10"	"12350,12345,12354,12352,12353,12346,12347,12348,12349,12351"	0	0	19999.5	0.5	0	0.000129874
10	0	0.7	0.5	0.948683	0.1	"9,10"	"12353,12352,12354,12347,12346,12348,12345,12351,12350,12349"	0	0	4157.9	15842.1	0	3.43e-06
10	0	0.7	0.5	0.948683	0.2	"7,9,10"	"12346,12353,12352,12354,12347,12345,12348,12351,12350,12349"	0	0	13783.6	6216.4	0	1.34e-05
10	0	0.7	0.5	0.948683	0.3	"7,8,9,10"	"12346,12345,12353,12354,12347,12352,12348,12351,12349,12350"	0	0	17615.8	2384.2	0	2.9e-05
10	0	0.7	0.5	0.948683	0.4	"7,9,10"	"12346,12353,12352,12354,12347,12351,12345,12348,12349,12350"	0	0	19297.8	702.2	0	4.93e-05
10	0	0.7	0.5	0.948683	0.5	"7,8,9,10"	"12346,12345,12353,12352,12354,12347,12348,12349,12350,12351"	0	0	19956.4	43.6	0	7.32e-05
10	0	0.7	0.5	1.1068	0.1	"7,8,9,10"	"12346,12345,12354,12353,12347,12352,12348,12350,12351,12349"	0	0	4343.8	15656.2	0	1.93e-06
10	0	0.7	0.5	1.1068	0.2	"7,9,10"	"12346,12352,12354,12353,12348,12347,12345,12351,12349,12350"	0	0	11501.9	8498.1	0	7.57e-06
10	0	0.7	0.5	1.1068	0.3	"7,8,9,10"	"12346,12345,12352,12354,12353,12347,12348,12351,12350,12349"	0	0	15714	4286	0	1.66e-05
10	0	0.7	0.5	1.1068	0.4	"8,9,10"	"12345,12352,12354,12346,12353,12347,12348,12351,12349,12350"	0	0	19430.6	569.4	0	2.87e-05
10	0	0.7	0.5	1.1068	0.5	"8,9,10"	"12345,12352,12354,12346,12353,12348,12347,12351,12349,12350"	0	0	19937.9	62.1	0	4.33e-05
10	0	0.7	0.5	1.26491	0.1	"8,9,10"	"12345,12352,12354,12353,12346,12347,12348,12350,12349,12351"	0	0	4965.3	15034.7	0	1.16e-06
10	0	0.7	0.5	1.26491	0.2	"8,9,10"	"12345,12352,12354,12347,12346,12353,12348,12351,12349,12350"	0	0	7722.9	12277.1	0	4.57e-06
10	0	0.7	0.5	1.26491	0.3	"8,9,10"	"12346,12345,12352,12354,12353,12347,12348,12351,12350,12349"	0	0	12621.6	7378.4	0	1.01e-05
10	0	0.7	0.5	1.26491	0.4	"8,9,10"	"12345,12352,12354,12346,12353,12347,12348,12351,12350,12349"	0	0	16995.5	3004.5	0	1.76e-05
10	0	0.7	0.5	1.26491	0.5	"8,9,10"	"12345,12352,12354,12346,12353,12347,12348,12351,12349,12350"	0	0	19193.4	806.6	0	2.68e-05
10	0	0.7	0.5	1.42302	0.1	"10"	"12347,12346,12345,12353,12352,12348,12354,12350,12349,12351"	0	0	9212.7	10787.3	0	7.33e-07
10	0	0.7	0.5	1.42302	0.2	"8,10"	"12345,12347,12346,12353,12352,12348,12354,12351,12349,12350"	0	0	7751.6	12248.4	0	2.9e-06
10	0	0.7	0.5	1.42302	0.3	"10"	"12346,12353,12347,12352,12348,12354,12351,12345,12350,12349"	0	0	14698.8	5301.2	0	6.45e-06
10	0	0.7	0.5	1.42302	0.4	"10"	"12346,12353,12347,12352,12348,12354,12351,12345,12350,12349"	0	0	17540.8	2459.2	0	1.13e-05
10	0	0.7	0.5	1.42302	0.5	"10"	"12346,12353,12347,12348,12352,12354,12351,12345,12350,12349"	0	0	19067.3	932.7	0	1.73e-05
10	0	0.7	0.5	1.58114	0.1	"10"	"12347,12345,12348,12353,12352,12346,12350,12351,12349,12354"	0	0	6817.2	13182.8	0	4.85e-07
10	0	0.7	0.5	1.58114	0.2	"10"	"12346,12347,12345,12353,12354,12352,12348,12351,12350,12349"	0	0	7122.3	12877.7	0	1.93e-06
10	0	0.7	0.5	1.58114	0.3	"10"	"12346,12347,12353,12352,12354,12348,12351,12345,12350,12349"	0	0	12455	7545	0	4.3e-06
10	0	0.7	0.5	1.58114	0.4	"10"	"12346,12353,12347,12352,12348,12354,12351,12345,12350,12349"	0	0	15556.4	4443.6	0	7.55e-06
10	0	0.7	0.5	1.58114	0.5	"10"	"12346,12353,12347,12352,12348,12354,12351,12345,12350,12349"	0	0	17646.1	2353.9	0	1.16e-05
10	0	0.7	0.5	1.73925	0.1	"10"	"12347,12345,12353,12348,12352,12354,12350,12349,12346,12351"	0	0	9194.8	10805.2	0	3.34e-07
10	0	0.7	0.5	1.73925	0.2	"10"	"12346,12347,12353,12354,12352,12348,12345,12351,12350,12349"	0	0	6241.6	13758.4	0	1.33e-06
10	0	0.7	0.5	1.73925	0.3	"10"	"12346,12347,12353,12354,12352,12348,12351,12345,12350,12349"	0	0	10520.2	9479.8	0	2.97e-06
10	0	0.7	0.5	1.73925	0.4	"10"	"12346,12347,12353,12352,12348,12354,12351,12345,12350,12349"	0	0	13504.4	6495.6	0	5.22e-06
10	0	0.7	0.5	1.73925	0.5	"10"	"12346,12353,12347,12352,12348,12354,12351,12345,12350,12349"	0	0	15865.7	4134.3	0	8.08e-06
10	0	0.7	0.5	1.89737	0.1	"10"	"12347,12354,12352,12353,12345,12346,12348,12350,12349,12351"	0	0	7720.4	12279.6	0	2.37e-07
10	0	0.7	0.5	1.89737	0.2	"10"	"12346,12347,12353,12352,12345,12354,12348,12351,12350,12349"	0	0	5617.7	14382.3	0	9.44e-07
10	0	0.7	0.5	1.89737	0.3	"10"	"12346,12347,12353,12348,12354,12352,12351,12345,12350,12349"	0	0	8975.2	11024.8	0	2.11e-06
10	0	0.7	0.5	1.89737	0.4	"10"	"12346,12347,12353,12354,12352,12348,12351,12345,12350,12349"	0	0	11506.7	8493.3	0	3.72e-06
10	0	0.7	0.5	1.89737	0.5	"10"	"12346,12347,12353,12352,12348,12354,12351,12345,12350,12349"	0	0	13991.1	6008.9	0	5.77e-06
10	0	0.7	0.5	2.05548	0.1	"10"	"12352,12354,12345,12350,12348,12349,12351,12353,12346,12347"	0	0	12332.3	7667.7	0	1.73e-07
10	0	0.7	0.5	2.05548	0.2	"10"	"12347,12346,12353,12345,12352,12351,12354,12348,12350,12349"	0	0	4639	15361	0	6.88e-07
10	0	0.7	0.5	2.05548	0.3	"10"	"12346,12347,12353,12354,12348,12352,12351,12345,12350,12349"	0	0	7668	12332	0	1.54e-06
10	0	0.7	0.5	2.05548	0.4	"10"	"12346,12347,12353,12352,12354,12348,12351,12345,12350,12349"	0	0	10133.5	9866.5	0	2.72e-06
10	0	0.7	0.5	2.05548	0.5	"10"	"12346,12347,12353,12352,12354,12348,12351,12345,12350,12349"	0	0	12331.4	7668.6	0	4.22e-06
10	0	0.7	0.5	2.21359	0.1	"10"	"12354,12350,12352,12351,12348,12345,12346,12347,12349,12353"	0	0	15997.6	4002.4	0	1.29e-07
10	0	0.7	0.5	2.21359	0.2	"10"	"12346,12347,12353,12352,12348,12354,12345,12350,12349,12351"	0	0	4889.3	15110.7	0	5.13e-07
10	0	0.7	0.5	2.21359	0.3	"10"	"12346,12347,12353,12348,12352,12354,12351,12345,12350,12349"	0	0	6619.8	13380.2	0	1.15e-06
10	0	0.7	0.5	2.21359	0.4	"10"	"12346,12347,12353,12351,12348,12354,12352,12345,12350,12349"	0	0	8809.8	11190.2	0	2.03e-06
10	0	0.7	0.5	2.21359	0.5	"10"	"12346,12347,12353,12352,12354,12348,12351,12345,12350,12349"	0	0	10802.1	9197.9	0	3.16e-06
10	0	0.7	0.5	2.37171	0.1	"10"	"12350,12346,12347,12351,12354,12345,12348,12349,12352,12353"	0	0	17151.1	2848.9	0	9.79e-08
10	0	0.7	0.5	2.37171	0.2	"10"	"12347,12352,12353,12346,12348,12345,12351,12350,12349,12354"	0	0	4252.5	15747.5	0	3.91e-07
10	0	0.7	0.5	2.37171	0.3	"10"	"12346,12347,12353,12348,12354,12352,12345,12351,12350,12349"	0	0	5796.9	14203.1	0	8.76e-07
10	0	0.7	0.5	2.37171	0.4	"10"	"12346,12347,12353,12354,12352,12348,12351,12345,12350,12349"	0	0	7704	12296	0	1.55e-06
10	0	0.7	0.5	2.37171	0.5	"10"	"12346,12347,12353,12348,12352,12354,12351,12345,12349,12350"	0	0	9483.2	10516.8	0	2.41e-06
10	0	0.7	0.5	2.52982	0.1	"10"	"12348,12352,12353,12349,12347,12354,12345,12346,12350,12351"	0	0	19866.7	133.3	0	7.58e-08
10	0	0.7	0.5	2.52982	0.2	"10"	"12347,12352,12346,12353,12354,12348,12345,12351,12349,12350"	0	0	4259.5	15740.5	0	3.02e-07
10	0	0.7	0.5	2.52982	0.3	"10"	"12346,12347,12353,12348,12354,12352,12351,12345,12350,12349"	0	0	5069.5	14930.5	0	6.78e-07
10	0	0.7	0.5	2.52982	0.4	"10"	"12346,12347,12353,12352,12354,12348,12351,12345,12350,12349"	0	0	6761.7	13238.3	0	1.2e-06
10	0	0.7	0.5	2.52982	0.5	"10"	"12346,12347,12353,12345,12348,12354,12352,12351,12350,12349"	0	0	8294.9	11705.1	0	1.87e-06
10	0	0.7	0.5	2.68794	0.1	"10"	"12347,12353,12346,12350,12348,12352,12354,12345,12349,12351"	0	0	15104.9	4895.1	0	5.95e-08
10	0	0.7	0.5	2.68794	0.2	"10"	"12352,12347,12346,12354,12345,12351,12349,12353,12348,12350"	0	0	4459.3	15540.7	0	2.38e-07
10	0	0.7	0.5	2.68794	0.3	"10"	"12347,12346,12353,12348,12354,12352,12351,12345,12350,12349"	0	0	4449	15551	0	5.34e-07
10	0	0.7	0.5	2.68794	0.4	"10"	"12346,12347,12353,12354,12348,12352,12351,12345,12350,12349"	0	0	6064.5	13935.5	0	9.45e-07
10	0	0.7	0.5	2.68794	0.5	"10"	"12346,12347,12353,12354,12352,12348,12351,12345,12350,12349"	0	0	7479.7	12520.3	0	1.47e-06
10	0	0.7	0.5	2.84605	0.1	"10"	"12352,12347,12349,12351,12354,12345,12346,12348,12350,12353"	0	0	17730.1	2269.9	0	4.74e-08
10	0	0.7	0.5	2.84605	0.2	"10"	"12352,12347,12354,12345,12351,12350,12349,12353,12348,12346"	0	0	6217.2	13782.8	0	1.89e-07
10	0	0.7	0.5	2.84605	0.3	"10"	"12346,12347,12353,12354,12348,12352,12345,12351,12350,12349"	0	0	3965.6	16034.4	0	4.25e-07
10	0	0.7	0.5	2.84605	0.4	"10"	"12346,12347,12353,12348,12354,12345,12352,12351,12350,12349"	0	0	5386.4	14613.6	0	7.54e-07
10	0	0.7	0.5	2.84605	0.5	"10"	"12346,12347,12353,12352,12354,12348,12351,12345,12350,12349"	0	0	6698.5	13301.5	0	1.17e-06
10	0	0.7	0.5	3.00416	0.1	"10"	"12345,12347,12350,12354,12346,12348,12349,12351,12352,12353"	0	0	17524.2	2475.8	0	3.82e-08
10	0	0.7	0.5	3.00416	0.2	"10"	"12346,12347,12354,12350,12345,12351,12349,12352,12348,12353"	0	0	6343.3	13656.7	0	1.53e-07
10	0	0.7	0.5	3.00416	0.3	"10"	"12346,12347,12353,12348,12352,12354,12345,12351,12350,12349"	0	0	3523.4	16476.6	0	3.43e-07
10	0	0.7	0.5	3.00416	0.4	"10"	"12346,12347,12353,12348,12354,12352,12351,12345,12350,12349"	0	0	4781.1	15218.9	0	6.08e-07
10	0	0.7	0.5	3.00416	0.5	"10"	"12346,12347,12353,12354,12348,12352,12351,12345,12350,12349"	0	0	6076.7	13923.3	0	9.48e-07
10	0	0.7	0.5	3.16228	0.1	"10"	"12345,12347,12352,12346,12354,12348,12349,12350,12351,12353"	0	0	14945.4	5054.6	0	3.12e-08
10	0	0.7	0.5	3.16228	0.2	"10"	"12346,12351,12349,12350,12345,12354,12348,12347,12352,12353"	0	0	8653.9	11346.1	0	1.25e-07
10	0	0.7	0.5	3.16228	0.3	"10"	"12346,12347,12353,12348,12352,12354,12345,12351,12350,12349"	0	0	3173.1	16826.9	0	2.8e-07
10	0	0.7	0.5	3.16228	0.4	"10"	"12346,12347,12353,12348,12354,12352,12345,12351,12350,12349"	0	0	4307.4	15692.6	0	4.96e-07
10	0	0.7	0.5	3.16228	0.5	"10"	"12346,12347,12353,12354,12348,12345,12352,12351,12350,12349"	0	0	5465.5	14534.5	0	7.74e-07
10	0	0.9	0.1	0	0.1	"0"	"12345,12346,12347,12348,12349,12350,12351,12352,12353,12354"	0	0	20000	0	0	0.000121625
10	0	0.9	0.1	0	0.2	"0"	"12345,12346,12347,12348,12349,12350,12351,12352,12353,12354"	0	0	20000	0	0	0.000349359
10	0	0.9	0.1	0	0.3	"0"	"12345,12346,12347,12348,12349,12350,12351,12352,12353,12354"	0	0	20000	0	0	0.000542391
10	0	0.9	0.1	0	0.4	"0"	"12345,12346,12347,12348,12349,12350,12351,12352,12353,12354"	0	0	20000	0	0	0.000676819
10	0	0.9	0.1	0	0.5	"0"	"12345,12346,12347,12348,12349,12350,12351,12352,12353,12354"	0	0	20000	0	0	0.000766643
10	0	0.9	0.1	0.158114	0.1	"0"	"12345,12346,12347,12348,12349,12350,12351,12352,12353,12354"	0	0	20000	0	0	0.00011468
10	0	0.9	0.1	0.158114	0.2	"0,2"	"12345,12346,12348,12349,12350,12351,12352,12353,12354,12347"	0	0	20000	0	0	0.000336493
10	0	0.9	0.1	0.158114	0.3	"0"	"12354,12345,12346,12347,12348,12349,12350,12351,12352,12353"	0	0	19999.9	0.1	0	0.000530475
10	0	0.9	0.1	0.158114	0.4	"0,2"	"12354,12345,12346,12348,12349,12350,12351,12352,12353,12347"	0	0	19999.9	0.1	0	0.000668361
10	0	0.9	0.1	0.158114	0.5	"0"	"12354,12345,12346,12347,12348,12349,12350,12351,12352,12353"	0	0	19999.9	0.1	0	0.000761603
10	0	0.9	0.1	0.316228	0.1	"0,1,2,3,6,9"	"12350,12353,12354,12345,12347,12348,12352,12351,12346,12349"	0	0	19999.9	0.1	0	6.36e-05
10	0	0.9	0.1	0.316228	0.2	"0,1,2,3"	"12346,12349,12350,12352,12353,12354,12345,12347,12348,12351"	0	0	19999.9	0.1	0	0.000210929
10	0	0.9	0.1	0.316228	0.3	"0,1,2,3,9"	"12346,12353,12354,12345,12349,12350,12347,12348,12351,12352"	0	0	20000	0	0	0.000372067
10	0	0.9	0.1	0.316228	0.4	"0,1,2,3"	"12346,12348,12349,12350,12352,12353,12354,12345,12347,12351"	0	0	20000	0	0	0.000510857
10	0	0.9	0.1	0.316228	0.5	"0,1,2,3,6,8,9"	"12349,12354,12345,12347,12348,12351,12346,12350,12352,12353"	0	0	20000	0	0	0.000619668
10	0	0.9	0.1	0.474342	0.1	"1,2,3,6,8,10"	"12345,12347,12348,12349,12350,12351,12352,12346,12354,12353"	0	0	18471	1529	0	2.48e-05
10	0	0.9	0.1	0.474342	0.2	"1,2,3,4,5,6,9,10"	"12345,12347,12348,12349,12351,12354,12352,12346,12350,12353"	0	0	19733.3	266.7	0	9.09e-05
10	0	0.9	0.1	0.474342	0.3	"1,2,3,5,8,9,10"	"12345,12347,12349,12350,12351,12352,12348,12354,12346,12353"	0	0	19999.7	0.3	0	0.00018012
10	0	0.9	0.1	0.474342	0.4	"1,2,3,4,5,6,10"	"12345,12347,12348,12349,12351,12354,12352,12346,12350,12353"	0	0	19999.8	0.2	0	0.000276116
10	0	0.9	0.1	0.474342	0.5	"1,2,3,6,8,10"	"12345,12347,12348,12349,12350,12351,12346,12354,12352,12353"	0	0	19999.9	0.1	0	0.000368538
10	0	0.9	0.1	0.632456	0.1	"5,7,8,9,10"	"12352,12346,12345,12354,12347,12353,12348,12349,12351,12350"	0	0	9866.2	10133.8	0	9.87e-06
10	0	0.9	0.1	0.632456	0.2	"5,8,10"	"12352,12354,12348,12347,12345,12346,12349,12350,12351,12353"	0	0	17147.6	2852.4	0	3.79e-05
10	0	0.9	0.1	0.632456	0.3	"6,8,9,10"	"12346,12345,12352,12354,12348,12350,12347,12349,12351,12353"	0	0	19999.8	0.2	0	7.99e-05
10	0	0.9	0.1	0.632456	0.4	"8,9,10"	"12345,12354,12346,12347,12348,12349,12350,12351,12352,12353"	0	0	20000	0	0	0.000131341
10	0	0.9	0.1	0.632456	0.5	"5,8,9,10"	"12352,12345,12348,12350,12354,12346,12347,12349,12351,12353"	0	0	19999.8	0.2	0	0.000187777
10	0	0.9	0.1	0.790569	0.1	"8,9,10"	"12346,12352,12348,12350,12354,12347,12345,12349,12353,12351"	0	0	7133	12867	0	4.4e-06
10	0	0.9	0.1	0.790569	0.2	"8,9,10"	"12345,12352,12354,12348,12347,12350,12353,12346,12349,12351"	0	0	16112.8	3887.2	0	1.72e-05
10	0	0.9	0.1	0.790569	0.3	"8,9,10"	"12346,12350,12352,12354,12348,12345,12347,12349,12351,12353"	0	0	19638.6	361.4	0	3.75e-05
10	0	0.9	0.1	0.790569	0.4	"9,10"	"12352,12348,12350,12354,12345,12346,12347,12349,12351,12353"	0	0	19995.9	4.1	0	6.4e-05
10	0	0.9	0.1	0.790569	0.5	"7,8,9,10"	"12346,12345,12348,12352,12354,12347,12349,12350,12351,12353"	0	0	19999.9	0.1	0	9.51e-05
10	0	0.9	0.1	0.948683	0.1	"8,9,10"	"12346,12352,12348,12354,12347,12345,12349,12353,12350,12351"	0	0	6956.4	13043.6	0	2.2e-06
10	0	0.9	0.1	0.948683	0.2	"8,9,10"	"12345,12346,12352,12354,12347,12350,12353,12348,12349,12351"	0	0	13279.5	6720.5	0	8.71e-06
10	0	0.9	0.1	0.948683	0.3	"8,9,10"	"12346,12352,12354,12348,12345,12347,12350,12349,12353,12351"	0	0	16880.1	3119.9	0	1.92e-05
10	0	0.9	0.1	0.948683	0.4	"8,9,10"	"12346,12352,12354,12348,12345,12347,12350,12349,12351,12353"	0	0	19573.5	426.5	0	3.34e-05
10	0	0.9	0.1	0.948683	0.5	"8,9,10"	"12345,12352,12354,12348,12346,12347,12349,12350,12351,12353"	0	0	19974.2	25.8	0	5.07e-05
10	0	0.9	0.1	1.1068	0.1	"8,9,10"	"12345,12346,12352,12354,12347,12349,12353,12350,12348,12351"	0	0	9571.8	10428.2	0	1.21e-06
10	0	0.9	0.1	1.1068	0.2	"8,9,10"	"12345,12352,12354,12349,12347,12350,12353,12348,12351,12346"	0	0	9884	10116	0	4.8e-06
10	0	0.9	0.1	1.1068	0.3	"8,9,10"	"12346,12354,12352,12345,12347,12350,12348,12353,12351,12349"	0	0	16348.9	3651.1	0	1.07e-05
10	0	0.9	0.1	1.1068	0.4	"8,9,10"	"12345,12346,12352,12354,12347,12350,12348,12349,12353,12351"	0	0	17100.1	2899.9	0	1.87e-05
10	0	0.9	0.1	1.1068	0.5	"8,9,10"	"12345,12346,12352,12354,12347,12350,12348,12349,12351,12353"	0	0	19072.5	927.5	0	2.88e-05
10	0	0.9	0.1	1.26491	0.1	"9,10"	"12346,12352,12347,12354,12345,12353,12349,12348,12350,12351"	0	0	7478.3	12521.7	0	7.15e-07
10	0	0.9	0.1	1.26491	0.2	"8,9,10"	"12345,12354,12346,12352,12347,12350,12348,12353,12349,12351"	0	0	9257.5	10742.5	0	2.85e-06
10	0	0.9	0.1	1.26491	0.3	"10"	"12352,12345,12354,12347,12350,12348,12353,12349,12351,12346"	0	0	15350.5	4649.5	0	6.37e-06
10	0	0.9	0.1	1.26491	0.4	"9,10"	"12346,12352,12345,12354,12347,12350,12348,12353,12351,12349"	0	0	17769	2231	0	1.12e-05
10	0	0.9	0.1	1.26491	0.5	"8,9,10"	"12345,12346,12352,12354,12347,12350,12348,12353,12349,12351"	0	0	18829.9	1170.1	0	1.73e-05
10	0	0.9	0.1	1.42302	0.1	"8,10"	"12345,12347,12354,12352,12353,12349,12348,12346,12350,12351"	0	0	10219.8	9780.2	0	4.49e-07
10	0	0.9	0.1	1.42302	0.2	"10"	"12352,12354,12347,12345,12350,12348,12349,12351,12346,12353"	0	0	7677.3	12322.7	0	1.79e-06
10	0	0.9	0.1	1.42302	0.3	"10"	"12352,12345,12354,12347,12350,12348,12353,12349,12351,12346"	0	0	13026.2	6973.8	0	4.01e-06
10	0	0.9	0.1	1.42302	0.4	"8,10"	"12345,12352,12354,12347,12350,12348,12353,12349,12351,12346"	0	0	15310.2	4689.8	0	7.09e-06
10	0	0.9	0.1	1.42302	0.5	"8,10"	"12345,12352,12354,12347,12350,12348,12353,12351,12349,12346"	0	0	17265.5	2734.5	0	1.1e-05
10	0	0.9	0.1	1.58114	0.1	"10"	"12347,12354,12349,12345,12352,12346,12350,12348,12351,12353"	0	0	11744.8	8255.2	0	2.95e-07
10	0	0.9	0.1	1.58114	0.2	"10"	"12354,12347,12352,12345,12350,12353,12348,12349,12351,12346"	0	0	5830	14170	0	1.18e-06
10	0	0.9	0.1	1.58114	0.3	"10"	"12354,12352,12345,12347,12350,12348,12349,12353,12351,12346"	0	0	10826.6	9173.4	0	2.65e-06
10	0	0.9	0.1	1.58114	0.4	"10"	"12352,12345,12354,12347,12350,12348,12353,12349,12351,12346"	0	0	13829.8	6170.2	0	4.68e-06
10	0	0.9	0.1	1.58114	0.5	"10"	"12352,12345,12354,12347,12350,12348,12353,12349,12351,12346"	0	0	15990.7	4009.3	0	7.28e-06
10	0	0.9	0.1	1.73925	0.1	"10"	"12347,12354,12349,12345,12353,12346,12348,12350,12351,12352"	0	0	12647.2	7352.8	0	2.02e-07
10	0	0.9	0.1	1.73925	0.2	"10"	"12347,12354,12352,12345,12350,12353,12349,12348,12351,12346"	0	0	5050.9	14949.1	0	8.07e-07
10	0	0.9	0.1	1.73925	0.3	"10"	"12354,12352,12345,12347,12350,12348,12349,12353,12351,12346"	0	0	8990.3	11009.7	0	1.81e-06
10	0	0.9	0.1	1.73925	0.4	"10"	"12352,12345,12347,12354,12350,12348,12353,12349,12351,12346"	0	0	11853.7	8146.3	0	3.21e-06
10	0	0.9	0.1	1.73925	0.5	"10"	"12352,12345,12354,12347,12350,12348,12353,12349,12351,12346"	0	0	14239.9	5760.1	0	5e-06
10	0	0.9	0.1	1.89737	0.1	"10"	"12347,12352,12349,12353,12354,12345,12346,12348,12350,12351"	0	0	12021.3	7978.7	0	1.43e-07
10	0	0.9	0.1	1.89737	0.2	"10"	"12347,12354,12352,12345,12349,12350,12348,12353,12346,12351"	0	0	4212.9	15787.1	0	5.71e-07
10	0	0.9	0.1	1.89737	0.3	"10"	"12354,12352,12345,12347,12350,12348,12349,12353,12351,12346"	0	0	7659.5	12340.5	0	1.28e-06
10	0	0.9	0.1	1.89737	0.4	"10"	"12352,12345,12347,12354,12350,12348,12349,12353,12351,12346"	0	0	10265.5	9734.5	0	2.28e-06
10	0	0.9	0.1	1.89737	0.5	"10"	"12352,12345,12347,12354,12350,12348,12353,12349,12351,12346"	0	0	12431.3	7568.7	0	3.55e-06
10	0	0.9	0.1	2.05548	0.1	"10"	"12347,12353,12349,12354,12352,12345,12346,12348,12350,12351"	0	0	11209.3	8790.7	0	1.04e-07
10	0	0.9	0.1	2.05548	0.2	"10"	"12347,12354,12349,12350,12348,12353,12351,12346,12345,12352"	0	0	5924.3	14075.7	0	4.15e-07
10	0	0.9	0.1	2.05548	0.3	"10"	"12354,12345,12347,12352,12350,12348,12349,12353,12351,12346"	0	0	6530	13470	0	9.33e-07
10	0	0.9	0.1	2.05548	0.4	"10"	"12345,12352,12347,12354,12350,12348,12349,12353,12351,12346"	0	0	8851.9	11148.1	0	1.66e-06
10	0	0.9	0.1	2.05548	0.5	"10"	"12352,12345,12347,12354,12350,12348,12349,12353,12351,12346"	0	0	10855.7	9144.3	0	2.58e-06
10	0	0.9	0.1	2.21359	0.1	"10"	"12347,12354,12352,12345,12346,12348,12349,12350,12351,12353"	0	0	14677.4	5322.6	0	7.72e-08
10	0	0.9	0.1	2.21359	0.2	"10"	"12347,12354,12345,12349,12353,12350,12348,12351,12346,12352"	0	0	4154.5	15845.5	0	3.09e-07
10	0	0.9	0.1	2.21359	0.3	"10"	"12354,12345,12347,12352,12350,12348,12349,12353,12346,12351"	0	0	5687.7	14312.3	0	6.94e-07
10	0	0.9	0.1	2.21359	0.4	"10"	"12352,12345,12347,12354,12350,12348,12349,12353,12351,12346"	0	0	7753.1	12246.9	0	1.23e-06
10	0	0.9	0.1	2.21359	0.5	"10"	"12345,12352,12347,12354,12350,12348,12346,12349,12353,12351"	0	0	9381.3	10618.7	0	1.92e-06
10	0	0.9	0.1	2.37171	0.1	"10"	"12347,12349,12352,12354,12348,12345,12346,12350,12351,12353"	0	0	14830.2	5169.8	0	5.86e-08
10	0	0.9	0.1	2.37171	0.2	"10"	"12347,12354,12349,12345,12353,12350,12348,12351,12346,12352"	0	0	4828.1	15171.9	0	2.34e-07
10	0	0.9	0.1	2.37171	0.3	"10"	"12347,12352,12345,12354,12350,12348,12349,12353,12346,12351"	0	0	5018.7	14981.3	0	5.27e-07
10	0	0.9	0.1	2.37171	0.4	"10"	"12345,12352,12347,12354,12350,12348,12349,12353,12351,12346"	0	0	6746	13254	0	9.36e-07
10	0	0.9	0.1	2.37171	0.5	"10"	"12347,12352,12345,12354,12350,12348,12349,12353,12351,12346"	0	0	8272.8	11727.2	0	1.46e-06
10	0	0.9	0.1	2.52982	0.1	"10"	"12347,12349,12345,12352,12346,12348,12350,12351,12353,12354"	0	0	15722.7	4277.3	0	4.53e-08
10	0	0.9	0.1	2.52982	0.2	"10"	"12347,12352,12345,12354,12349,12353,12350,12348,12351,12346"	0	0	2705.7	17294.3	0	1.81e-07
10	0	0.9	0.1	2.52982	0.3	"10"	"12352,12347,12345,12354,12350,12348,12349,12353,12351,12346"	0	0	4415.9	15584.1	0	4.07e-07
10	0	0.9	0.1	2.52982	0.4	"10"	"12352,12345,12347,12354,12350,12348,12349,12353,12351,12346"	0	0	5982.3	14017.7	0	7.24e-07
10	0	0.9	0.1	2.52982	0.5	"10"	"12352,12345,12347,12354,12350,12348,12349,12353,12351,12346"	0	0	7384.4	12615.6	0	1.13e-06
10	0	0.9	0.1	2.68794	0.1	"10"	"12345,12352,12349,12346,12347,12348,12350,12351,12353,12354"	0	0	16795.9	3204.1	0	3.56e-08
10	0	0.9	0.1	2.68794	0.2	"10"	"12347,12353,12349,12350,12351,12346,12348,12345,12354,12352"	0	0	5280.6	14719.4	0	1.42e-07
10	0	0.9	0.1	2.68794	0.3	"10"	"12352,12347,12354,12345,12350,12348,12349,12353,12346,12351"	0	0	3892.5	16107.5	0	3.2e-07
10	0	0.9	0.1	2.68794	0.4	"10"	"12352,12345,12347,12354,12350,12348,12349,12353,12351,12346"	0	0	5339	14661	0	5.68e-07
10	0	0.9	0.1	2.68794	0.5	"10"	"12345,12352,12347,12354,12350,12348,12349,12353,12351,12346"	0	0	6571	13429	0	8.87e-07
10	0	0.9	0.1	2.84605	0.1	"10"	"12345,12352,12347,12350,12346,12348,12349,12351,12353,12354"	0	0	15699.2	4300.8	0	2.83e-08
10	0	0.9	0.1	2.84605	0.2	"10"	"12347,12354,12353,12349,12350,12346,12351,12345,12348,12352"	0	0	7571.9	12428.1	0	1.13e-07
10	0	0.9	0.1	2.84605	0.3	"10"	"12347,12352,12345,12354,12350,12348,12349,12353,12346,12351"	0	0	3485.1	16514.9	0	2.55e-07
10	0	0.9	0.1	2.84605	0.4	"10"	"12347,12345,12352,12354,12350,12348,12349,12353,12351,12346"	0	0	4739.9	15260.1	0	4.52e-07
10	0	0.9	0.1	2.84605	0.5	"10"	"12352,12345,12347,12354,12350,12348,12349,12353,12351,12346"	0	0	5926.9	14073.1	0	7.06e-07
10	0	0.9	0.1	3.00416	0.1	"10"	"12354,12349,12345,12346,12347,12348,12350,12351,12352,12353"	0	0	17675.6	2324.4	0	2.28e-08
10	0	0.9	0.1	3.00416	0.2	"10"	"12353,12346,12351,12349,12345,12352,12347,12348,12350,12354"	0	0	10396.2	9603.8	0	9.12e-08
10	0	0.9	0.1	3.00416	0.3	"10"	"12347,12352,12345,12354,12350,12353,12349,12348,12346,12351"	0	0	3174.8	16825.2	0	2.05e-07
10	0	0.9	0.1	3.00416	0.4	"10"	"12347,12345,12352,12354,12350,12348,12349,12353,12351,12346"	0	0	4312	15688	0	3.64e-07
10	0	0.9	0.1	3.00416	0.5	"10"	"12352,12345,12347,12354,12350,12348,12349,12353,12351,12346"	0	0	5349.3	14650.7	0	5.69e-07
10	0	0.9	0.1	3.16228	0.1	"10"	"12345,12352,12346,12347,12348,12349,12350,12351,12353,12354"	0	0	17005.4	2994.6	0	1.86e-08
10	0	0.9	0.1	3.16228	0.2	"10"	"12347,12352,12345,12353,12348,12346,12351,12349,12354,12350"	0	0	4937.4	15062.6	0	7.43e-08
10	0	0.9	0.1	3.16228	0.3	"10"	"12347,12352,12345,12354,12350,12353,12348,12349,12346,12351"	0	0	2804	17196	0	1.67e-07
10	0	0.9	0.1	3.16228	0.4	"10"	"12347,12345,12352,12354,12350,12348,12349,12353,12346,12351"	0	0	3875	16125	0	2.97e-07
10	0	0.9	0.1	3.16228	0.5	"10"	"12347,12345,12352,12354,12350,12348,12349,12353,12351,12346"	0	0	4807.3	15192.7	0	4.64e-07
10	0	0.9	0.2	0	0.1	"0"	"12345,12346,12347,12348,12349,12350,12351,12352,12353,12354"	0	0	20000	0	0	0.000121625
10	0	0.9	0.2	0	0.2	"0"	"12345,12346,12347,12348,12349,12350,12351,12352,12353,12354"	0	0	20000	0	0	0.000349359
10	0	0.9	0.2	0	0.3	"0"	"12345,12346,12347,12348,12349,12350,12351,12352,12353,12354"	0	0	20000	0	0	0.000542391
10	0	0.9	0.2	0	0.4	"0"	"12345,12346,12347,12348,12349,12350,12351,12352,12353,12354"	0	0	20000	0	0	0.000676819
10	0	0.9	0.2	0	0.5	"0"	"12345,12346,12347,12348,12349,12350,12351,12352,12353,12354"	0	0	20000	0	0	0.000766643
10	0	0.9	0.2	0.158114	0.1	"0"	"12345,12346,12347,12348,12349,12350,12351,12352,12353,12354"	0	0	20000	0	0	0.00011468
10	0	0.9	0.2	0.158114	0.2	"0,2"	"12345,12346,12348,12349,12350,12351,12352,12353,12354,12347"	0	0	20000	0	0	0.000336493
10	0	0.9	0.2	0.158114	0.3	"0"	"12354,12345,12346,12347,12348,12349,12350,12351,12352,12353"	0	0	19999.9	0.1	0	0.000530475
10	0	0.9	0.2	0.158114	0.4	"0,2"	"12354,12345,12346,12348,12349,12350,12351,12352,12353,12347"	0	0	19999.9	0.1	0	0.000668361
10	0	0.9	0.2	0.158114	0.5	"0"	"12354,12345,12346,12347,12348,12349,12350,12351,12352,12353"	0	0	19999.9	0.1	0	0.000761603
10	0	0.9	0.2	0.316228	0.1	"0,1,2,3,6,9"	"12350,12353,12354,12345,12347,12348,12352,12351,12346,12349"	0	0	19999.9	0.1	0	6.36e-05
10	0	0.9	0.2	0.316228	0.2	"0,1,2,3"	"12346,12349,12350,12352,12353,12354,12345,12347,12348,12351"	0	0	19999.9	0.1	0	0.000210929
10	0	0.9	0.2	0.316228	0.3	"0,1,2,3,9"	"12346,12353,12354,12345,12349,12350,12347,12348,12351,12352"	0	0	20000	0	0	0.000372067
10	0	0.9	0.2	0.316228	0.4	"0,1,2,3"	"12346,12348,12349,12350,12352,12353,12354,12345,12347,12351"	0	0	20000	0	0	0.000510857
10	0	0.9	0.2	0.316228	0.5	"0,1,2,3,6,8,9"	"12349,12354,12345,12347,12348,12351,12346,12350,12352,12353"	0	0	20000	0	0	0.000619668
10	0	0.9	0.2	0.474342	0.1	"1,2,3,6,8,10"	"12345,12347,12348,12349,12350,12351,12352,12346,12354,12353"	0	0	18471	1529	0	2.48e-05
10	0	0.9	0.2	0.474342	0.2	"1,2,3,4,5,6,9,10"	"12345,12347,12348,12349,12351,12354,12352,12346,12350,12353"	0	0	19733.3	266.7	0	9.09e-05
10	0	0.9	0.2	0.474342	0.3	"1,2,3,5,8,9,10"	"12345,12347,12349,12350,12351,12352,12348,12354,12346,12353"	0	0	19999.7	0.3	0	0.00018012
10	0	0.9	0.2	0.474342	0.4	"1,2,3,4,5,6,10"	"12345,12347,12348,12349,12351,12354,12352,12346,12350,12353"	0	0	19999.8	0.2	0	0.000276116
10	0	0.9	0.2	0.474342	0.5	"1,2,3,6,8,10"	"12345,12347,12348,12349,12350,12351,12346,12354,12352,12353"	0	0	19999.9	0.1	0	0.000368538
10	0	0.9	0.2	0.632456	0.1	"5,7,8,9,10"	"12352,12346,12345,12354,12347,12353,12348,12349,12351,12350"	0	0	9866.2	10133.8	0	9.87e-06
10	0	0.9	0.2	0.632456	0.2	"5,8,10"	"12352,12354,12348,12347,12345,12346,12349,12350,12351,12353"	0	0	17147.6	2852.4	0	3.79e-05
10	0	0.9	0.2	0.632456	0.3	"6,8,9,10"	"12346,12345,12352,12354,12348,12350,12347,12349,12351,12353"	0	0	19999.8	0.2	0	7.99e-05
10	0	0.9	0.2	0.632456	0.4	"8,9,10"	"12345,12354,12346,12347,12348,12349,12350,12351,12352,12353"	0	0	20000	0	0	0.000131341
10	0	0.9	0.2	0.632456	0.5	"5,8,9,10"	"12352,12345,12348,12350,12354,12346,12347,12349,12351,12353"	0	0	19999.8	0.2	0	0.000187777
10	0	0.9	0.2	0.790569	0.1	"8,9,10"	"12346,12352,12348,12350,12354,12347,12345,12349,12353,12351"	0	0	7133	12867	0	4.4e-06
10	0	0.9	0.2	0.790569	0.2	"8,9,10"	"12345,12352,12354,12348,12347,12350,12353,12346,12349,12351"	0	0	16112.8	3887.2	0	1.72e-05
10	0	0.9	0.2	0.790569	0.3	"8,9,10"	"12346,12350,12352,12354,12348,12345,12347,12349,12351,12353"	0	0	19638.6	361.4	0	3.75e-05
10	0	0.9	0.2	0.790569	0.4	"9,10"	"12352,12348,12350,12354,12345,12346,12347,12349,12351,12353"	0	0	19995.9	4.1	0	6.4e-05
10	0	0.9	0.2	0.790569	0.5	"7,8,9,10"	"12346,12345,12348,12352,12354,12347,12349,12350,12351,12353"	0	0	19999.9	0.1	0	9.51e-05
10	0	0.9	0.2	0.948683	0.1	"8,9,10"	"12346,12352,12348,12354,12347,12345,12349,12353,12350,12351"	0	0	6956.4	13043.6	0	2.2e-06
10	0	0.9	0.2	0.948683	0.2	"8,9,10"	"12345,12346,12352,12354,12347,12350,12353,12348,12349,12351"	0	0	13279.5	6720.5	0	8.71e-06
10	0	0.9	0.2	0.948683	0.3	"8,9,10"	"12346,12352,12354,12348,12345,12347,12350,12349,12353,12351"	0	0	16880.1	3119.9	0	1.92e-05
10	0	0.9	0.2	0.948683	0.4	"8,9,10"	"12346,12352,12354,12348,12345,12347,12350,12349,12351,12353"	0	0	19573.5	426.5	0	3.34e-05
10	0	0.9	0.2	0.948683	0.5	"8,9,10"	"12345,12352,12354,12348,12346,12347,12349,12350,12351,12353"	0	0	19974.2	25.8	0	5.07e-05
10	0	0.9	0.2	1.1068	0.1	"8,9,10"	"12345,12346,12352,12354,12347,12349,12353,12350,12348,12351"	0	0	9571.8	10428.2	0	1.21e-06
10	0	0.9	0.2	1.1068	0.2	"8,9,10"	"12345,12352,12354,12349,12347,12350,12353,12348,12351,12346"	0	0	9884	10116	0	4.8e-06
10	0	0.9	0.2	1.1068	0.3	"8,9,10"	"12346,12354,12352,12345,12347,12350,12348,12353,12351,12349"	0	0	16348.9	3651.1	0	1.07e-05
10	0	0.9	0.2	1.1068	0.4	"8,9,10"	"12345,12346,12352,12354,12347,12350,12348,12349,12353,12351"	0	0	17100.1	2899.9	0	1.87e-05
10	0	0.9	0.2	1.1068	0.5	"8,9,10"	"12345,12346,12352,12354,12347,12350,12348,12349,12351,12353"	0	0	19072.5	927.5	0	2.88e-05
10	0	0.9	0.2	1.26491	0.1	"9,10"	"12346,12352,12347,12354,12345,12353,12349,12348,12350,12351"	0	0	7478.3	12521.7	0	7.15e-07
10	0	0.9	0.2	1.26491	0.2	"8,9,10"	"12345,12354,12346,12352,12347,12350,12348,12353,12349,12351"	0	0	9257.5	10742.5	0	2.85e-06
10	0	0.9	0.2	1.26491	0.3	"10"	"12352,12345,12354,12347,12350,12348,12353,12349,12351,12346"	0	0	15350.5	4649.5	0	6.37e-06
10	0	0.9	0.2	1.26491	0.4	"9,10"	"12346,12352,12345,12354,12347,12350,12348,12353,12351,12349"	0	0	17769	2231	0	1.12e-05
10	0	0.9	0.2	1.26491	0.5	"8,9,10"	"12345,12346,12352,12354,12347,12350,12348,12353,12349,12351"	0	0	18829.9	1170.1	0	1.73e-05
10	0	0.9	0.2	1.42302	0.1	"8,10"	"12345,12347,12354,12352,12353,12349,12348,12346,12350,12351"	0	0	10219.8	9780.2	0	4.49e-07
10	0	0.9	0.2	1.42302	0.2	"10"	"12352,12354,12347,12345,12350,12348,12349,12351,12346,12353"	0	0	7677.3	12322.7	0	1.79e-06
10	0	0.9	0.2	1.42302	0.3	"10"	"12352,12345,12354,12347,12350,12348,12353,12349,12351,12346"	0	0	13026.2	6973.8	0	4.01e-06
10	0	0.9	0.2	1.42302	0.4	"8,10"	"12345,12352,12354,12347,12350,12348,12353,12349,12351,12346"	0	0	15310.2	4689.8	0	7.09e-06
10	0	0.9	0.2	1.42302	0.5	"8,10"	"12345,12352,12354,12347,12350,12348,12353,12351,12349,12346"	0	0	17265.5	2734.5	0	1.1e-05
10	0	0.9	0.2	1.58114	0.1	"10"	"12347,12354,12349,12345,12352,12346,12350,12348,12351,12353"	0	0	11744.8	8255.2	0	2.95e-07
10	0	0.9	0.2	1.58114	0.2	"10"	"12354,12347,12352,12345,12350,12353,12348,12349,12351,12346"	0	0	5830	14170	0	1.18e-06
10	0	0.9	0.2	1.58114	0.3	"10"	"12354,12352,12345,12347,12350,12348,12349,12353,12351,12346"	0	0	10826.6	9173.4	0	2.65e-06
10	0	0.9	0.2	1.58114	0.4	"10"	"12352,12345,12354,12347,12350,12348,12353,12349,12351,12346"	0	0	13829.8	6170.2	0	4.68e-06
10	0	0.9	0.2	1.58114	0.5	"10"	"12352,12345,12354,12347,12350,12348,12353,12349,12351,12346"	0	0	15990.7	4009.3	0	7.28e-06
10	0	0.9	0.2	1.73925	0.1	"10"	"12347,12354,12349,12345,12353,12346,12348,12350,12351,12352"	0	0	12647.2	7352.8	0	2.02e-07
10	0	0.9	0.2	1.73925	0.2	"10"	"12347,12354,12352,12345,12350,12353,12349,12348,12351,12346"	0	0	5050.9	14949.1	0	8.07e-07
10	0	0.9	0.2	1.73925	0.3	"10"	"12354,12352,12345,12347,12350,12348,12349,12353,12351,12346"	0	0	8990.3	11009.7	0	1.81e-06
10	0	0.9	0.2	1.73925	0.4	"10"	"12352,12345,12347,12354,12350,12348,12353,12349,12351,12346"	0	0	11853.7	8146.3	0	3.21e-06
10	0	0.9	0.2	1.73925	0.5	"10"	"12352,12345,12354,12347,12350,12348,12353,12349,12351,12346"	0	0	14239.9	5760.1	0	5e-06
10	0	0.9	0.2	1.89737	0.1	"10"	"12347,12352,12349,12353,12354,12345,12346,12348,12350,12351"	0	0	12021.3	7978.7	0	1.43e-07
10	0	0.9	0.2	1.89737	0.2	"10"	"12347,12354,12352,12345,12349,12350,12348,12353,12346,12351"	0	0	4212.9	15787.1	0	5.71e-07
10	0	0.9	0.2	1.89737	0.3	"10"	"12354,12352,12345,12347,12350,12348,12349,12353,12351,12346"	0	0	7659.5	12340.5	0	1.28e-06
10	0	0.9	0.2	1.89737	0.4	"10"	"12352,12345,12347,12354,12350,12348,12349,12353,12351,12346"	0	0	10265.5	9734.5	0	2.28e-06
10	0	0.9	0.2	1.89737	0.5	"10"	"12352,12345,12347,12354,12350,12348,12353,12349,12351,12346"	0	0	12431.3	7568.7	0	3.55e-06
10	0	0.9	0.2	2.05548	0.1	"10"	"12347,12353,12349,12354,12352,12345,12346,12348,12350,12351"	0	0	11209.3	8790.7	0	1.04e-07
10	0	0.9	0.2	2.05548	0.2	"10"	"12347,12354,12349,12350,12348,12353,12351,12346,12345,12352"	0	0	5924.3	14075.7	0	4.15e-07
10	0	0.9	0.2	2.05548	0.3	"10"	"12354,12345,12347,12352,12350,12348,12349,12353,12351,12346"	0	0	6530	13470	0	9.33e-07
10	0	0.9	0.2	2.05548	0.4	"10"	"12345,12352,12347,12354,12350,12348,12349,12353,12351,12346"	0	0	8851.9	11148.1	0	1.66e-06
10	0	0.9	0.2	2.05548	0.5	"10"	"12352,12345,12347,12354,12350,12348,12349,12353,12351,12346"	0	0	10855.7	9144.3	0	2.58e-06
10	0	0.9	0.2	2.21359	0.1	"10"	"12347,12354,12352,12345,12346,12348,12349,12350,12351,12353"	0	0	14677.4	5322.6	0	7.72e-08
10	0	0.9	0.2	2.21359	0.2	"10"	"12347,12354,12345,12349,12353,12350,12348,12351,12346,12352"	0	0	4154.5	15845.5	0	3.09e-07
10	0	0.9	0.2	2.21359	0.3	"10"	"12354,12345,12347,12352,12350,12348,12349,12353,12346,12351"	0	0	5687.7	14312.3	0	6.94e-07
10	0	0.9	0.2	2.21359	0.4	"10"	"12352,12345,12347,12354,12350,12348,12349,12353,12351,12346"	0	0	7753.1	12246.9	0	1.23e-06
10	0	0.9	0.2	2.21359	0.5	"10"	"12345,12352,12347,12354,12350,12348,12346,12349,12353,12351"	0	0	9381.3	10618.7	0	1.92e-06
10	0	0.9	0.2	2.37171	0.1	"10"	"12347,12349,12352,12354,12348,12345,12346,12350,12351,12353"	0	0	14830.2	5169.8	0	5.86e-08
10	0	0.9	0.2	2.37171	0.2	"10"	"12347,12354,12349,12345,12353,12350,12348,12351,12346,12352"	0	0	4828.1	15171.9	0	2.34e-07
10	0	0.9	0.2	2.37171	0.3	"10"	"12347,12352,12345,12354,12350,12348,12349,12353,12346,12351"	0	0	5018.7	14981.3	0	5.27e-07
10	0	0.9	0.2	2.37171	0.4	"10"	"12345,12352,12347,12354,12350,12348,12349,12353,12351,12346"	0	0	6746	13254	0	9.36e-07
10	0	0.9	0.2	2.37171	0.5	"10"	"12347,12352,12345,12354,12350,12348,12349,12353,12351,12346"	0	0	8272.8	11727.2	0	1.46e-06
10	0	0.9	0.2	2.52982	0.1	"10"	"12347,12349,12345,12352,12346,12348,12350,12351,12353,12354"	0	0	15722.7	4277.3	0	4.53e-08
10	0	0.9	0.2	2.52982	0.2	"10"	"12347,12352,12345,12354,12349,12353,12350,12348,12351,12346"	0	0	2705.7	17294.3	0	1.81e-07
10	0	0.9	0.2	2.52982	0.3	"10"	"12352,12347,12345,12354,12350,12348,12349,12353,12351,12346"	0	0	4415.9	15584.1	0	4.07e-07
10	0	0.9	0.2	2.52982	0.4	"10"	"12352,12345,12347,12354,12350,12348,12349,12353,12351,12346"	0	0	5982.3	14017.7	0	7.24e-07
10	0	0.9	0.2	2.52982	0.5	"10"	"12352,12345,12347,12354,12350,12348,12349,12353,12351,12346"	0	0	7384.4	12615.6	0	1.13e-06
10	0	0.9	0.2	2.68794	0.1	"10"	"12345,12352,12349,12346,12347,12348,12350,12351,12353,12354"	0	0	16795.9	3204.1	0	3.56e-08
10	0	0.9	0.2	2.68794	0.2	"10"	"12347,12353,12349,12350,12351,12346,12348,12345,12354,12352"	0	0	5280.6	14719.4	0	1.42e-07
10	0	0.9	0.2	2.68794	0.3	"10"	"12352,12347,12354,12345,12350,12348,12349,12353,12346,12351"	0	0	3892.5	16107.5	0	3.2e-07
10	0	0.9	0.2	2.68794	0.4	"10"	"12352,12345,12347,12354,12350,12348,12349,12353,12351,12346"	0	0	5339	14661	0	5.68e-07
10	0	0.9	0.2	2.68794	0.5	"10"	"12345,12352,12347,12354,12350,12348,12349,12353,12351,12346"	0	0	6571	13429	0	8.87e-07
10	0	0.9	0.2	2.84605	0.1	"10"	"12345,12352,12347,12350,12346,12348,12349,12351,12353,12354"	0	0	15699.2	4300.8	0	2.83e-08
10	0	0.9	0.2	2.84605	0.2	"10"	"12347,12354,12353,12349,12350,12346,12351,12345,12348,12352"	0	0	7571.9	12428.1	0	1.13e-07
10	0	0.9	0.2	2.84605	0.3	"10"	"12347,12352,12345,12354,12350,12348,12349,12353,12346,12351"	0	0	3485.1	16514.9	0	2.55e-07
10	0	0.9	0.2	2.84605	0.4	"10"	"12347,12345,12352,12354,12350,12348,12349,12353,12351,12346"	0	0	4739.9	15260.1	0	4.52e-07
10	0	0.9	0.2	2.84605	0.5	"10"	"12352,12345,12347,12354,12350,12348,12349,12353,12351,12346"	0	0	5926.9	14073.1	0	7.06e-07
10	0	0.9	0.2	3.00416	0.1	"10"	"12354,12349,12345,12346,12347,12348,12350,12351,12352,12353"	0	0	17675.6	2324.4	0	2.28e-08
10	0	0.9	0.2	3.00416	0.2	"10"	"12353,12346,12351,12349,12345,12352,12347,12348,12350,12354"	0	0	10396.2	9603.8	0	9.12e-08
10	0	0.9	0.2	3.00416	0.3	"10"	"12347,12352,12345,12354,12350,12353,12349,12348,12346,12351"	0	0	3174.8	16825.2	0	2.05e-07
10	0	0.9	0.2	3.00416	0.4	"10"	"12347,12345,12352,12354,12350,12348,12349,12353,12351,12346"	0	0	4312	15688	0	3.64e-07
10	0	0.9	0.2	3.00416	0.5	"10"	"12352,12345,12347,12354,12350,12348,12349,12353,12351,12346"	0	0	5349.3	14650.7	0	5.69e-07
10	0	0.9	0.2	3.16228	0.1	"10"	"12345,12352,12346,12347,12348,12349,12350,12351,12353,12354"	0	0	17005.4	2994.6	0	1.86e-08
10	0	0.9	0.2	3.16228	0.2	"10"	"12347,12352,12345,12353,12348,12346,12351,12349,12354,12350"	0	0	4937.4	15062.6	0	7.43e-08
10	0	0.9	0.2	3.16228	0.3	"10"	"12347,12352,12345,12354,12350,12353,12348,12349,12346,12351"	0	0	2804	17196	0	1.67e-07
10	0	0.9	0.2	3.16228	0.4	"10"	"12347,12345,12352,12354,12350,12348,12349,12353,12346,12351"	0	0	3875	16125	0	2.97e-07
10	0	0.9	0.2	3.16228	0.5	"10"	"12347,12345,12352,12354,12350,12348,12349,12353,12351,12346"	0	0	4807.3	15192.7	0	4.64e-07
10	0	0.9	0.3	0	0.1	"0"	"12345,12346,12347,12348,12349,12350,12351,12352,12353,12354"	0	0	20000	0	0	0.000121625
10	0	0.9	0.3	0	0.2	"0"	"12345,12346,12347,12348,12349,12350,12351,12352,12353,12354"	0	0	20000	0	0	0.000349359
10	0	0.9	0.3	0	0.3	"0"	"12345,12346,12347,12348,12349,12350,12351,12352,12353,12354"	0	0	20000	0	0	0.000542391
10	0	0.9	0.3	0	0.4	"0"	"12345,12346,12347,12348,12349,12350,12351,12352,12353,12354"	0	0	20000	0	0	0.000676819
10	0	0.9	0.3	0	0.5	"0"	"12345,12346,12347,12348,12349,12350,12351,12352,12353,12354"	0	0	20000	0	0	0.000766643
10	0	0.9	0.3	0.158114	0.1	"0"	"12345,12346,12347,12348,12349,12350,12351,12352,12353,12354"	0	0	20000	0	0	0.00011468
10	0	0.9	0.3	0.158114	0.2	"0,2"	"12345,12346,12348,12349,12350,12351,12352,12353,12354,12347"	0	0	20000	0	0	0.000336493
10	0	0.9	0.3	0.158114	0.3	"0"	"12354,12345,12346,12347,12348,12349,12350,12351,12352,12353"	0	0	19999.9	0.1	0	0.000530475
10	0	0.9	0.3	0.158114	0.4	"0,2"	"12354,12345,12346,12348,12349,12350,12351,12352,12353,12347"	0	0	19999.9	0.1	0	0.000668361
10	0	0.9	0.3	0.158114	0.5	"0"	"12354,12345,12346,12347,12348,12349,12350,12351,12352,12353"	0	0	19999.9	0.1	0	0.000761603
10	0	0.9	0.3	0.316228	0.1	"0,1,2,3,6,9"	"12350,12353,12354,12345,12347,12348,12352,12351,12346,12349"	0	0	19999.9	0.1	0	6.36e-05
10	0	0.9	0.3	0.316228	0.2	"0,1,2,3"	"12346,12349,12350,12352,12353,12354,12345,12347,12348,12351"	0	0	19999.9	0.1	0	0.000210929
10	0	0.9	0.3	0.316228	0.3	"0,1,2,3,9"	"12346,12353,12354,12345,12349,12350,12347,12348,12351,12352"	0	0	20000	0	0	0.000372067
10	0	0.9	0.3	0.316228	0.4	"0,1,2,3"	"12346,12348,12349,12350,12352,12353,12354,12345,12347,12351"	0	0	20000	0	0	0.000510857
10	0	0.9	0.3	0.316228	0.5	"0,1,2,3,6,8,9"	"12349,12354,12345,12347,12348,12351,12346,12350,12352,12353"	0	0	20000	0	0	0.000619668
10	0	0.9	0.3	0.474342	0.1	"1,2,3,6,8,10"	"12345,12347,12348,12349,12350,12351,12352,12346,12354,12353"	0	0	18471	1529	0	2.48e-05
10	0	0.9	0.3	0.474342	0.2	"1,2,3,4,5,6,9,10"	"12345,12347,12348,12349,12351,12354,12352,12346,12350,12353"	0	0	19733.3	266.7	0	9.09e-05
10	0	0.9	0.3	0.474342	0.3	"1,2,3,5,8,9,10"	"12345,12347,12349,12350,12351,12352,12348,12354,12346,12353"	0	0	19999.7	0.3	0	0.00018012
10	0	0.9	0.3	0.474342	0.4	"1,2,3,4,5,6,10"	"12345,12347,12348,12349,12351,12354,12352,12346,12350,12353"	0	0	19999.8	0.2	0	0.000276116
10	0	0.9	0.3	0.474342	0.5	"1,2,3,6,8,10"	"12345,12347,12348,12349,12350,12351,12346,12354,12352,12353"	0	0	19999.9	0.1	0	0.000368538
10	0	0.9	0.3	0.632456	0.1	"5,7,8,9,10"	"12352,12346,12345,12354,12347,12353,12348,12349,12351,12350"	0	0	9866.2	10133.8	0	9.87e-06
10	0	0.9	0.3	0.632456	0.2	"5,8,10"	"12352,12354,12348,12347,12345,12346,12349,12350,12351,12353"	0	0	17147.6	2852.4	0	3.79e-05
10	0	0.9	0.3	0.632456	0.3	"6,8,9,10"	"12346,12345,12352,12354,12348,12350,12347,12349,12351,12353"	0	0	19999.8	0.2	0	7.99e-05
10	0	0.9	0.3	0.632456	0.4	"8,9,10"	"12345,12354,12346,12347,12348,12349,12350,12351,12352,12353"	0	0	20000	0	0	0.000131341
10	0	0.9	0.3	0.632456	0.5	"5,8,9,10"	"12352,12345,12348,12350,12354,12346,12347,12349,12351,12353"	0	0	19999.8	0.2	0	0.000187777
10	0	0.9	0.3	0.790569	0.1	"8,9,10"	"12346,12352,12348,12350,12354,12347,12345,12349,12353,12351"	0	0	7133	12867	0	4.4e-06
10	0	0.9	0.3	0.790569	0.2	"8,9,10"	"12345,12352,12354,12348,12347,12350,12353,12346,12349,12351"	0	0	16112.8	3887.2	0	1.72e-05
10	0	0.9	0.3	0.790569	0.3	"8,9,10"	"12346,12350,12352,12354,12348,12345,12347,12349,12351,12353"	0	0	19638.6	361.4	0	3.75e-05
10	0	0.9	0.3	0.790569	0.4	"9,10"	"12352,12348,12350,12354,12345,12346,12347,12349,12351,12353"	0	0	19995.9	4.1	0	6.4e-05
10	0	0.9	0.3	0.790569	0.5	"7,8,9,10"	"12346,12345,12348,12352,12354,12347,12349,12350,12351,12353"	0	0	19999.9	0.1	0	9.51e-05
10	0	0.9	0.3	0.948683	0.1	"8,9,10"	"12346,12352,12348,12354,12347,12345,12349,12353,12350,12351"	0	0	6956.4	13043.6	0	2.2e-06
10	0	0.9	0.3	0.948683	0.2	"8,9,10"	"12345,12346,12352,12354,12347,12350,12353,12348,12349,12351"	0	0	13279.5	6720.5	0	8.71e-06
10	0	0.9	0.3	0.948683	0.3	"8,9,10"	"12346,12352,12354,12348,12345,12347,12350,12349,12353,12351"	0	0	16880.1	3119.9	0	1.92e-05
10	0	0.9	0.3	0.948683	0.4	"8,9,10"	"12346,12352,12354,12348,12345,12347,12350,12349,12351,12353"	0	0	19573.5	426.5	0	3.34e-05
10	0	0.9	0.3	0.948683	0.5	"8,9,10"	"12345,12352,12354,12348,12346,12347,12349,12350,12351,12353"	0	0	19974.2	25.8	0	5.07e-05
10	0	0.9	0.3	1.1068	0.1	"8,9,10"	"12345,12346,12352,12354,12347,12349,12353,12350,12348,12351"	0	0	9571.8	10428.2	0	1.21e-06
10	0	0.9	0.3	1.1068	0.2	"8,9,10"	"12345,12352,12354,12349,12347,12350,12353,12348,12351,12346"	0	0	9884	10116	0	4.8e-06
10	0	0.9	0.3	1.1068	0.3	"8,9,10"	"12346,12354,12352,12345,12347,12350,12348,12353,12351,12349"	0	0	16348.9	3651.1	0	1.07e-05
10	0	0.9	0.3	1.1068	0.4	"8,9,10"	"12345,12346,12352,12354,12347,12350,12348,12349,12353,12351"	0	0	17100.1	2899.9	0	1.87e-05
10	0	0.9	0.3	1.1068	0.5	"8,9,10"	"12345,12346,12352,12354,12347,12350,12348,12349,12351,12353"	0	0	19072.5	927.5	0	2.88e-05
10	0	0.9	0.3	1.26491	0.1	"9,10"	"12346,12352,12347,12354,12345,12353,12349,12348,12350,12351"	0	0	7478.3	12521.7	0	7.15e-07
10	0	0.9	0.3	1.26491	0.2	"8,9,10"	"12345,12354,12346,12352,12347,12350,12348,12353,12349,12351"	0	0	9257.5	10742.5	0	2.85e-06
10	0	0.9	0.3	1.26491	0.3	"10"	"12352,12345,12354,12347,12350,12348,12353,12349,12351,12346"	0	0	15350.5	4649.5	0	6.37e-06
10	0	0.9	0.3	1.26491	0.4	"9,10"	"12346,12352,12345,12354,12347,12350,12348,12353,12351,12349"	0	0	17769	2231	0	1.12e-05
10	0	0.9	0.3	1.26491	0.5	"8,9,10"	"12345,12346,12352,12354,12347,12350,12348,12353,12349,12351"	0	0	18829.9	1170.1	0	1.73e-05
10	0	0.9	0.3	1.42302	0.1	"8,10"	"12345,12347,12354,12352,12353,12349,12348,12346,12350,12351"	0	0	10219.8	9780.2	0	4.49e-07
10	0	0.9	0.3	1.42302	0.2	"10"	"12352,12354,12347,12345,12350,12348,12349,12351,12346,12353"	0	0	7677.3	12322.7	0	1.79e-06
10	0	0.9	0.3	1.42302	0.3	"10"	"12352,12345,12354,12347,12350,12348,12353,12349,12351,12346"	0	0	13026.2	6973.8	0	4.01e-06
10	0	0.9	0.3	1.42302	0.4	"8,10"	"12345,12352,12354,12347,12350,12348,12353,12349,12351,12346"	0	0	15310.2	4689.8	0	7.09e-06
10	0	0.9	0.3	1.42302	0.5	"8,10"	"12345,12352,12354,12347,12350,12348,12353,12351,12349,12346"	0	0	17265.5	2734.5	0	1.1e-05
10	0	0.9	0.3	1.58114	0.1	"10"	"12347,12354,12349,12345,12352,12346,12350,12348,12351,12353"	0	0	11744.8	8255.2	0	2.95e-07
10	0	0.9	0.3	1.58114	0.2	"10"	"12354,12347,12352,12345,12350,12353,12348,12349,12351,12346"	0	0	5830	14170	0	1.18e-06
10	0	0.9	0.3	1.58114	0.3	"10"	"12354,12352,12345,12347,12350,12348,12349,12353,12351,12346"	0	0	10826.6	9173.4	0	2.65e-06
10	0	0.9	0.3	1.58114	0.4	"10"	"12352,12345,12354,12347,12350,12348,12353,12349,12351,12346"	0	0	13829.8	6170.2	0	4.68e-06
10	0	0.9	0.3	1.58114	0.5	"10"	"12352,12345,12354,12347,12350,12348,12353,12349,12351,12346"	0	0	15990.7	4009.3	0	7.28e-06
10	0	0.9	0.3	1.73925	0.1	"10"	"12347,12354,12349,12345,12353,12346,12348,12350,12351,12352"	0	0	12647.2	7352.8	0	2.02e-07
10	0	0.9	0.3	1.73925	0.2	"10"	"12347,12354,12352,12345,12350,12353,12349,12348,12351,12346"	0	0	5050.9	14949.1	0	8.07e-07
10	0	0.9	0.3	1.73925	0.3	"10"	"12354,12352,12345,12347,12350,12348,12349,12353,12351,12346"	0	0	8990.3	11009.7	0	1.81e-06
10	0	0.9	0.3	1.73925	0.4	"10"	"12352,12345,12347,12354,12350,12348,12353,12349,12351,12346"	0	0	11853.7	8146.3	0	3.21e-06
10	0	0.9	0.3	1.73925	0.5	"10"	"12352,12345,12354,12347,12350,12348,12353,12349,12351,12346"	0	0	14239.9	5760.1	0	5e-06
10	0	0.9	0.3	1.89737	0.1	"10"	"12347,12352,12349,12353,12354,12345,12346,12348,12350,12351"	0	0	12021.3	7978.7	0	1.43e-07
10	0	0.9	0.3	1.89737	0.2	"10"	"12347,12354,12352,12345,12349,12350,12348,12353,12346,12351"	0	0	4212.9	15787.1	0	5.71e-07
10	0	0.9	0.3	1.89737	0.3	"10"	"12354,12352,12345,12347,12350,12348,12349,12353,12351,12346"	0	0	7659.5	12340.5	0	1.28e-06
10	0	0.9	0.3	1.89737	0.4	"10"	"12352,12345,12347,12354,12350,12348,12349,12353,12351,12346"	0	0	10265.5	9734.5	0	2.28e-06
10	0	0.9	0.3	1.89737	0.5	"10"	"12352,12345,12347,12354,12350,12348,12353,12349,12351,12346"	0	0	12431.3	7568.7	0	3.55e-06
10	0	0.9	0.3	2.05548	0.1	"10"	"12347,12353,12349,12354,12352,12345,12346,12348,12350,12351"	0	0	11209.3	8790.7	0	1.04e-07
10	0	0.9	0.3	2.05548	0.2	"10"	"12347,12354,12349,12350,12348,12353,12351,12346,12345,12352"	0	0	5924.3	14075.7	0	4.15e-07
10	0	0.9	0.3	2.05548	0.3	"10"	"12354,12345,12347,12352,12350,12348,12349,12353,12351,12346"	0	0	6530	13470	0	9.33e-07
10	0	0.9	0.3	2.05548	0.4	"10"	"12345,12352,12347,12354,12350,12348,12349,12353,12351,12346"	0	0	8851.9	11148.1	0	1.66e-06
10	0	0.9	0.3	2.05548	0.5	"10"	"12352,12345,12347,12354,12350,12348,12349,12353,12351,12346"	0	0	10855.7	9144.3	0	2.58e-06
10	0	0.9	0.3	2.21359	0.1	"10"	"12347,12354,12352,12345,12346,12348,12349,12350,12351,12353"	0	0	14677.4	5322.6	0	7.72e-08
10	0	0.9	0.3	2.21359	0.2	"10"	"12347,12354,12345,12349,12353,12350,12348,12351,12346,12352"	0	0	4154.5	15845.5	0	3.09e-07
10	0	0.9	0.3	2.21359	0.3	"10"	"12354,12345,12347,12352,12350,12348,12349,12353,12346,12351"	0	0	5687.7	14312.3	0	6.94e-07
10	0	0.9	0.3	2.21359	0.4	"10"	"12352,12345,12347,12354,12350,12348,12349,12353,12351,12346"	0	0	7753.1	12246.9	0	1.23e-06
10	0	0.9	0.3	2.21359	0.5	"10"	"12345,12352,12347,12354,12350,12348,12346,12349,12353,12351"	0	0	9381.3	10618.7	0	1.92e-06
10	0	0.9	0.3	2.37171	0.1	"10"	"12347,12349,12352,12354,12348,12345,12346,12350,12351,12353"	0	0	14830.2	5169.8	0	5.86e-08
10	0	0.9	0.3	2.37171	0.2	"10"	"12347,12354,12349,12345,12353,12350,12348,12351,12346,12352"	0	0	4828.1	15171.9	0	2.34e-07
10	0	0.9	0.3	2.37171	0.3	"10"	"12347,12352,12345,12354,12350,12348,12349,12353,12346,12351"	0	0	5018.7	14981.3	0	5.27e-07
10	0	0.9	0.3	2.37171	0.4	"10"	"12345,12352,12347,12354,12350,12348,12349,12353,12351,12346"	0	0	6746	13254	0	9.36e-07
10	0	0.9	0.3	2.37171	0.5	"10"	"12347,12352,12345,12354,12350,12348,12349,12353,12351,12346"	0	0	8272.8	11727.2	0	1.46e-06
10	0	0.9	0.3	2.52982	0.1	"10"	"12347,12349,12345,12352,12346,12348,12350,12351,12353,12354"	0	0	15722.7	4277.3	0	4.53e-08
10	0	0.9	0.3	2.52982	0.2	"10"	"12347,12352,12345,12354,12349,12353,12350,12348,12351,12346"	0	0	2705.7	17294.3	0	1.81e-07
10	0	0.9	0.3	2.52982	0.3	"10"	"12352,12347,12345,12354,12350,12348,12349,12353,12351,12346"	0	0	4415.9	15584.1	0	4.07e-07
10	0	0.9	0.3	2.52982	0.4	"10"	"12352,12345,12347,12354,12350,12348,12349,12353,12351,12346"	0	0	5982.3	14017.7	0	7.24e-07
10	0	0.9	0.3	2.52982	0.5	"10"	"12352,12345,12347,12354,12350,12348,12349,12353,12351,12346"	0	0	7384.4	12615.6	0	1.13e-06
10	0	0.9	0.3	2.68794	0.1	"10"	"12345,12352,12349,12346,12347,12348,12350,12351,12353,12354"	0	0	16795.9	3204.1	0	3.56e-08
10	0	0.9	0.3	2.68794	0.2	"10"	"12347,12353,12349,12350,12351,12346,12348,12345,12354,12352"	0	0	5280.6	14719.4	0	1.42e-07
10	0	0.9	0.3	2.68794	0.3	"10"	"12352,12347,12354,12345,12350,12348,12349,12353,12346,12351"	0	0	3892.5	16107.5	0	3.2e-07
10	0	0.9	0.3	2.68794	0.4	"10"	"12352,12345,12347,12354,12350,12348,12349,12353,12351,12346"	0	0	5339	14661	0	5.68e-07
10	0	0.9	0.3	2.68794	0.5	"10"	"12345,12352,12347,12354,12350,12348,12349,12353,12351,12346"	0	0	6571	13429	0	8.87e-07
10	0	0.9	0.3	2.84605	0.1	"10"	"12345,12352,12347,12350,12346,12348,12349,12351,12353,12354"	0	0	15699.2	4300.8	0	2.83e-08
10	0	0.9	0.3	2.84605	0.2	"10"	"12347,12354,12353,12349,12350,12346,12351,12345,12348,12352"	0	0	7571.9	12428.1	0	1.13e-07
10	0	0.9	0.3	2.84605	0.3	"10"	"12347,12352,12345,12354,12350,12348,12349,12353,12346,12351"	0	0	3485.1	16514.9	0	2.55e-07
10	0	0.9	0.3	2.84605	0.4	"10"	"12347,12345,12352,12354,12350,12348,12349,12353,12351,12346"	0	0	4739.9	15260.1	0	4.52e-07
10	0	0.9	0.3	2.84605	0.5	"10"	"12352,12345,12347,12354,12350,12348,12349,12353,12351,12346"	0	0	5926.9	14073.1	0	7.06e-07
10	0	0.9	0.3	3.00416	0.1	"10"	"12354,12349,12345,12346,12347,12348,12350,12351,12352,12353"	0	0	17675.6	2324.4	0	2.28e-08
10	0	0.9	0.3	3.00416	0.2	"10"	"12353,12346,12351,12349,12345,12352,12347,12348,12350,12354"	0	0	10396.2	9603.8	0	9.12e-08
10	0	0.9	0.3	3.00416	0.3	"10"	"12347,12352,12345,12354,12350,12353,12349,12348,12346,12351"	0	0	3174.8	16825.2	0	2.05e-07
10	0	0.9	0.3	3.00416	0.4	"10"	"12347,12345,12352,12354,12350,12348,12349,12353,12351,12346"	0	0	4312	15688	0	3.64e-07
10	0	0.9	0.3	3.00416	0.5	"10"	"12352,12345,12347,12354,12350,12348,12349,12353,12351,12346"	0	0	5349.3	14650.7	0	5.69e-07
10	0	0.9	0.3	3.16228	0.1	"10"	"12345,12352,12346,12347,12348,12349,12350,12351,12353,12354"	0	0	17005.4	2994.6	0	1.86e-08
10	0	0.9	0.3	3.16228	0.2	"10"	"12347,12352,12345,12353,12348,12346,12351,12349,12354,12350"	0	0	4937.4	15062.6	0	7.43e-08
10	0	0.9	0.3	3.16228	0.3	"10"	"12347,12352,12345,12354,12350,12353,12348,12349,12346,12351"	0	0	2804	17196	0	1.67e-07
10	0	0.9	0.3	3.16228	0.4	"10"	"12347,12345,12352,12354,12350,12348,12349,12353,12346,12351"	0	0	3875	16125	0	2.97e-07
10	0	0.9	0.3	3.16228	0.5	"10"	"12347,12345,12352,12354,12350,12348,12349,12353,12351,12346"	0	0	4807.3	15192.7	0	4.64e-07
10	0	0.9	0.4	0	0.1	"0"	"12345,12346,12347,12348,12349,12350,12351,12352,12353,12354"	0	0	20000	0	0	0.000121625
10	0	0.9	0.4	0	0.2	"0"	"12345,12346,12347,12348,12349,12350,12351,12352,12353,12354"	0	0	20000	0	0	0.000349359
10	0	0.9	0.4	0	0.3	"0"	"12345,12346,12347,12348,12349,12350,12351,12352,12353,12354"	0	0	20000	0	0	0.000542391
10	0	0.9	0.4	0	0.4	"0"	"12345,12346,12347,12348,12349,12350,12351,12352,12353,12354"	0	0	20000	0	0	0.000676819
10	0	0.9	0.4	0	0.5	"0"	"12345,12346,12347,12348,12349,12350,12351,12352,12353,12354"	0	0	20000	0	0	0.000766643
10	0	0.9	0.4	0.158114	0.1	"0"	"12345,12346,12347,12348,12349,12350,12351,12352,12353,12354"	0	0	20000	0	0	0.00011468
10	0	0.9	0.4	0.158114	0.2	"0,2"	"12345,12346,12348,12349,12350,12351,12352,12353,12354,12347"	0	0	20000	0	0	0.000336493
10	0	0.9	0.4	0.158114	0.3	"0"	"12354,12345,12346,12347,12348,12349,12350,12351,12352,12353"	0	0	19999.9	0.1	0	0.000530475
10	0	0.9	0.4	0.158114	0.4	"0,2"	"12354,12345,12346,12348,12349,12350,12351,12352,12353,12347"	0	0	19999.9	0.1	0	0.000668361
10	0	0.9	0.4	0.158114	0.5	"0"	"12354,12345,12346,12347,12348,12349,12350,12351,12352,12353"	0	0	19999.9	0.1	0	0.000761603
10	0	0.9	0.4	0.316228	0.1	"0,1,2,3,6,9"	"12350,12353,12354,12345,12347,12348,12352,12351,12346,12349"	0	0	19999.9	0.1	0	6.36e-05
10	0	0.9	0.4	0.316228	0.2	"0,1,2,3"	"12346,12349,12350,12352,12353,12354,12345,12347,12348,12351"	0	0	19999.9	0.1	0	0.000210929
10	0	0.9	0.4	0.316228	0.3	"0,1,2,3,9"	"12346,12353,12354,12345,12349,12350,12347,12348,12351,12352"	0	0	20000	0	0	0.000372067
10	0	0.9	0.4	0.316228	0.4	"0,1,2,3"	"12346,12348,12349,12350,12352,12353,12354,12345,12347,12351"	0	0	20000	0	0	0.000510857
10	0	0.9	0.4	0.316228	0.5	"0,1,2,3,6,8,9"	"12349,12354,12345,12347,12348,12351,12346,12350,12352,12353"	0	0	20000	0	0	0.000619668
10	0	0.9	0.4	0.474342	0.1	"1,2,3,6,8,10"	"12345,12347,12348,12349,12350,12351,12352,12346,12354,12353"	0	0	18471	1529	0	2.48e-05
10	0	0.9	0.4	0.474342	0.2	"1,2,3,4,5,6,9,10"	"12345,12347,12348,12349,12351,12354,12352,12346,12350,12353"	0	0	19733.3	266.7	0	9.09e-05
10	0	0.9	0.4	0.474342	0.3	"1,2,3,5,8,9,10"	"12345,12347,12349,12350,12351,12352,12348,12354,12346,12353"	0	0	19999.7	0.3	0	0.00018012
10	0	0.9	0.4	0.474342	0.4	"1,2,3,4,5,6,10"	"12345,12347,12348,12349,12351,12354,12352,12346,12350,12353"	0	0	19999.8	0.2	0	0.000276116
10	0	0.9	0.4	0.474342	0.5	"1,2,3,6,8,10"	"12345,12347,12348,12349,12350,12351,12346,12354,12352,12353"	0	0	19999.9	0.1	0	0.000368538
10	0	0.9	0.4	0.632456	0.1	"5,7,8,9,10"	"12352,12346,12345,12354,12347,12353,12348,12349,12351,12350"	0	0	9866.2	10133.8	0	9.87e-06
10	0	0.9	0.4	0.632456	0.2	"5,8,10"	"12352,12354,12348,12347,12345,12346,12349,12350,12351,12353"	0	0	17147.6	2852.4	0	3.79e-05
10	0	0.9	0.4	0.632456	0.3	"6,8,9,10"	"12346,12345,12352,12354,12348,12350,12347,12349,12351,12353"	0	0	19999.8	0.2	0	7.99e-05
10	0	0.9	0.4	0.632456	0.4	"8,9,10"	"12345,12354,12346,12347,12348,12349,12350,12351,12352,12353"	0	0	20000	0	0	0.000131341
10	0	0.9	0.4	0.632456	0.5	"5,8,9,10"	"12352,12345,12348,12350,12354,12346,12347,12349,12351,12353"	0	0	19999.8	0.2	0	0.000187777
10	0	0.9	0.4	0.790569	0.1	"8,9,10"	"12346,12352,12348,12350,12354,12347,12345,12349,12353,12351"	0	0	7133	12867	0	4.4e-06
10	0	0.9	0.4	0.790569	0.2	"8,9,10"	"12345,12352,12354,12348,12347,12350,12353,12346,12349,12351"	0	0	16112.8	3887.2	0	1.72e-05
10	0	0.9	0.4	0.790569	0.3	"8,9,10"	"12346,12350,12352,12354,12348,12345,12347,12349,12351,12353"	0	0	19638.6	361.4	0	3.75e-05
10	0	0.9	0.4	0.790569	0.4	"9,10"	"12352,12348,12350,12354,12345,12346,12347,12349,12351,12353"	0	0	19995.9	4.1	0	6.4e-05
10	0	0.9	0.4	0.790569	0.5	"7,8,9,10"	"12346,12345,12348,12352,12354,12347,12349,12350,12351,12353"	0	0	19999.9	0.1	0	9.51e-05
10	0	0.9	0.4	0.948683	0.1	"8,9,10"	"12346,12352,12348,12354,12347,12345,12349,12353,12350,12351"	0	0	6956.4	13043.6	0	2.2e-06
10	0	0.9	0.4	0.948683	0.2	"8,9,10"	"12345,12346,12352,12354,12347,12350,12353,12348,12349,12351"	0	0	13279.5	6720.5	0	8.71e-06
10	0	0.9	0.4	0.948683	0.3	"8,9,10"	"12346,12352,12354,12348,12345,12347,12350,12349,12353,12351"	0	0	16880.1	3119.9	0	1.92e-05
10	0	0.9	0.4	0.948683	0.4	"8,9,10"	"12346,12352,12354,12348,12345,12347,12350,12349,12351,12353"	0	0	19573.5	426.5	0	3.34e-05
10	0	0.9	0.4	0.948683	0.5	"8,9,10"	"12345,12352,12354,12348,12346,12347,12349,12350,12351,12353"	0	0	19974.2	25.8	0	5.07e-05
10	0	0.9	0.4	1.1068	0.1	"8,9,10"	"12345,12346,12352,12354,12347,12349,12353,12350,12348,12351"	0	0	9571.8	10428.2	0	1.21e-06
10	0	0.9	0.4	1.1068	0.2	"8,9,10"	"12345,12352,12354,12349,12347,12350,12353,12348,12351,12346"	0	0	9884	10116	0	4.8e-06
10	0	0.9	0.4	1.1068	0.3	"8,9,10"	"12346,12354,12352,12345,12347,12350,12348,12353,12351,12349"	0	0	16348.9	3651.1	0	1.07e-05
10	0	0.9	0.4	1.1068	0.4	"8,9,10"	"12345,12346,12352,12354,12347,12350,12348,12349,12353,12351"	0	0	17100.1	2899.9	0	1.87e-05
10	0	0.9	0.4	1.1068	0.5	"8,9,10"	"12345,12346,12352,12354,12347,12350,12348,12349,12351,12353"	0	0	19072.5	927.5	0	2.88e-05
10	0	0.9	0.4	1.26491	0.1	"9,10"	"12346,12352,12347,12354,12345,12353,12349,12348,12350,12351"	0	0	7478.3	12521.7	0	7.15e-07
10	0	0.9	0.4	1.26491	0.2	"8,9,10"	"12345,12354,12346,12352,12347,12350,12348,12353,12349,12351"	0	0	9257.5	10742.5	0	2.85e-06
10	0	0.9	0.4	1.26491	0.3	"10"	"12352,12345,12354,12347,12350,12348,12353,12349,12351,12346"	0	0	15350.5	4649.5	0	6.37e-06
10	0	0.9	0.4	1.26491	0.4	"9,10"	"12346,12352,12345,12354,12347,12350,12348,12353,12351,12349"	0	0	17769	2231	0	1.12e-05
10	0	0.9	0.4	1.26491	0.5	"8,9,10"	"12345,12346,12352,12354,12347,12350,12348,12353,12349,12351"	0	0	18829.9	1170.1	0	1.73e-05
10	0	0.9	0.4	1.42302	0.1	"8,10"	"12345,12347,12354,12352,12353,12349,12348,12346,12350,12351"	0	0	10219.8	9780.2	0	4.49e-07
10	0	0.9	0.4	1.42302	0.2	"10"	"12352,12354,12347,12345,12350,12348,12349,12351,12346,12353"	0	0	7677.3	12322.7	0	1.79e-06
10	0	0.9	0.4	1.42302	0.3	"10"	"12352,12345,12354,12347,12350,12348,12353,12349,12351,12346"	0	0	13026.2	6973.8	0	4.01e-06
10	0	0.9	0.4	1.42302	0.4	"8,10"	"12345,12352,12354,12347,12350,12348,12353,12349,12351,12346"	0	0	15310.2	4689.8	0	7.09e-06
10	0	0.9	0.4	1.42302	0.5	"8,10"	"12345,12352,12354,12347,12350,12348,12353,12351,12349,12346"	0	0	17265.5	2734.5	0	1.1e-05
10	0	0.9	0.4	1.58114	0.1	"10"	"12347,12354,12349,12345,12352,12346,12350,12348,12351,12353"	0	0	11744.8	8255.2	0	2.95e-07
10	0	0.9	0.4	1.58114	0.2	"10"	"12354,12347,12352,12345,12350,12353,12348,12349,12351,12346"	0	0	5830	14170	0	1.18e-06
10	0	0.9	0.4	1.58114	0.3	"10"	"12354,12352,12345,12347,12350,12348,12349,12353,12351,12346"	0	0	10826.6	9173.4	0	2.65e-06
10	0	0.9	0.4	1.58114	0.4	"10"	"12352,12345,12354,12347,12350,12348,12353,12349,12351,12346"	0	0	13829.8	6170.2	0	4.68e-06
10	0	0.9	0.4	1.58114	0.5	"10"	"12352,12345,12354,12347,12350,12348,12353,12349,12351,12346"	0	0	15990.7	4009.3	0	7.28e-06
10	0	0.9	0.4	1.73925	0.1	"10"	"12347,12354,12349,12345,12353,12346,12348,12350,12351,12352"	0	0	12647.2	7352.8	0	2.02e-07
10	0	0.9	0.4	1.73925	0.2	"10"	"12347,12354,12352,12345,12350,12353,12349,12348,12351,12346"	0	0	5050.9	14949.1	0	8.07e-07
10	0	0.9	0.4	1.73925	0.3	"10"	"12354,12352,12345,12347,12350,12348,12349,12353,12351,12346"	0	0	8990.3	11009.7	0	1.81e-06
10	0	0.9	0.4	1.73925	0.4	"10"	"12352,12345,12347,12354,12350,12348,12353,12349,12351,12346"	0	0	11853.7	8146.3	0	3.21e-06
10	0	0.9	0.4	1.73925	0.5	"10"	"12352,12345,12354,12347,12350,12348,12353,12349,12351,12346"	0	0	14239.9	5760.1	0	5e-06
10	0	0.9	0.4	1.89737	0.1	"10"	"12347,12352,12349,12353,12354,12345,12346,12348,12350,12351"	0	0	12021.3	7978.7	0	1.43e-07
10	0	0.9	0.4	1.89737	0.2	"10"	"12347,12354,12352,12345,12349,12350,12348,12353,12346,12351"	0	0	4212.9	15787.1	0	5.71e-07
10	0	0.9	0.4	1.89737	0.3	"10"	"12354,12352,12345,12347,12350,12348,12349,12353,12351,12346"	0	0	7659.5	12340.5	0	1.28e-06
10	0	0.9	0.4	1.89737	0.4	"10"	"12352,12345,12347,12354,12350,12348,12349,12353,12351,12346"	0	0	10265.5	9734.5	0	2.28e-06
10	0	0.9	0.4	1.89737	0.5	"10"	"12352,12345,12347,12354,12350,12348,12353,12349,12351,12346"	0	0	12431.3	7568.7	0	3.55e-06
10	0	0.9	0.4	2.05548	0.1	"10"	"12347,12353,12349,12354,12352,12345,12346,12348,12350,12351"	0	0	11209.3	8790.7	0	1.04e-07
10	0	0.9	0.4	2.05548	0.2	"10"	"12347,12354,12349,12350,12348,12353,12351,12346,12345,12352"	0	0	5924.3	14075.7	0	4.15e-07
10	0	0.9	0.4	2.05548	0.3	"10"	"12354,12345,12347,12352,12350,12348,12349,12353,12351,12346"	0	0	6530	13470	0	9.33e-07
10	0	0.9	0.4	2.05548	0.4	"10"	"12345,12352,12347,12354,12350,12348,12349,12353,12351,12346"	0	0	8851.9	11148.1	0	1.66e-06
10	0	0.9	0.4	2.05548	0.5	"10"	"12352,12345,12347,12354,12350,12348,12349,12353,12351,12346"	0	0	10855.7	9144.3	0	2.58e-06
10	0	0.9	0.4	2.21359	0.1	"10"	"12347,12354,12352,12345,12346,12348,12349,12350,12351,12353"	0	0	14677.4	5322.6	0	7.72e-08
10	0	0.9	0.4	2.21359	0.2	"10"	"12347,12354,12345,12349,12353,12350,12348,12351,12346,12352"	0	0	4154.5	15845.5	0	3.09e-07
10	0	0.9	0.4	2.21359	0.3	"10"	"12354,12345,12347,12352,12350,12348,12349,12353,12346,12351"	0	0	5687.7	14312.3	0	6.94e-07
10	0	0.9	0.4	2.21359	0.4	"10"	"12352,12345,12347,12354,12350,12348,12349,12353,12351,12346"	0	0	7753.1	12246.9	0	1.23e-06
10	0	0.9	0.4	2.21359	0.5	"10"	"12345,12352,12347,12354,12350,12348,12346,12349,12353,12351"	0	0	9381.3	10618.7	0	1.92e-06
10	0	0.9	0.4	2.37171	0.1	"10"	"12347,12349,12352,12354,12348,12345,12346,12350,12351,12353"	0	0	14830.2	5169.8	0	5.86e-08
10	0	0.9	0.4	2.37171	0.2	"10"	"12347,12354,12349,12345,12353,12350,12348,12351,12346,12352"	0	0	4828.1	15171.9	0	2.34e-07
10	0	0.9	0.4	2.37171	0.3	"10"	"12347,12352,12345,12354,12350,12348,12349,12353,12346,12351"	0	0	5018.7	14981.3	0	5.27e-07
10	0	0.9	0.4	2.37171	0.4	"10"	"12345,12352,12347,12354,12350,12348,12349,12353,12351,12346"	0	0	6746	13254	0	9.36e-07
10	0	0.9	0.4	2.37171	0.5	"10"	"12347,12352,12345,12354,12350,12348,12349,12353,12351,12346"	0	0	8272.8	11727.2	0	1.46e-06
10	0	0.9	0.4	2.52982	0.1	"10"	"12347,12349,12345,12352,12346,12348,12350,12351,12353,12354"	0	0	15722.7	4277.3	0	4.53e-08
10	0	0.9	0.4	2.52982	0.2	"10"	"12347,12352,12345,12354,12349,12353,12350,12348,12351,12346"	0	0	2705.7	17294.3	0	1.81e-07
10	0	0.9	0.4	2.52982	0.3	"10"	"12352,12347,12345,12354,12350,12348,12349,12353,12351,12346"	0	0	4415.9	15584.1	0	4.07e-07
10	0	0.9	0.4	2.52982	0.4	"10"	"12352,12345,12347,12354,12350,12348,12349,12353,12351,12346"	0	0	5982.3	14017.7	0	7.24e-07
10	0	0.9	0.4	2.52982	0.5	"10"	"12352,12345,12347,12354,12350,12348,12349,12353,12351,12346"	0	0	7384.4	12615.6	0	1.13e-06
10	0	0.9	0.4	2.68794	0.1	"10"	"12345,12352,12349,12346,12347,12348,12350,12351,12353,12354"	0	0	16795.9	3204.1	0	3.56e-08
10	0	0.9	0.4	2.68794	0.2	"10"	"12347,12353,12349,12350,12351,12346,12348,12345,12354,12352"	0	0	5280.6	14719.4	0	1.42e-07
10	0	0.9	0.4	2.68794	0.3	"10"	"12352,12347,12354,12345,12350,12348,12349,12353,12346,12351"	0	0	3892.5	16107.5	0	3.2e-07
10	0	0.9	0.4	2.68794	0.4	"10"	"12352,12345,12347,12354,12350,12348,12349,12353,12351,12346"	0	0	5339	14661	0	5.68e-07
10	0	0.9	0.4	2.68794	0.5	"10"	"12345,12352,12347,12354,12350,12348,12349,12353,12351,12346"	0	0	6571	13429	0	8.87e-07
10	0	0.9	0.4	2.84605	0.1	"10"	"12345,12352,12347,12350,12346,12348,12349,12351,12353,12354"	0	0	15699.2	4300.8	0	2.83e-08
10	0	0.9	0.4	2.84605	0.2	"10"	"12347,12354,12353,12349,12350,12346,12351,12345,12348,12352"	0	0	7571.9	12428.1	0	1.13e-07
10	0	0.9	0.4	2.84605	0.3	"10"	"12347,12352,12345,12354,12350,12348,12349,12353,12346,12351"	0	0	3485.1	16514.9	0	2.55e-07
10	0	0.9	0.4	2.84605	0.4	"10"	"12347,12345,12352,12354,12350,12348,12349,12353,12351,12346"	0	0	4739.9	15260.1	0	4.52e-07
10	0	0.9	0.4	2.84605	0.5	"10"	"12352,12345,12347,12354,12350,12348,12349,12353,12351,12346"	0	0	5926.9	14073.1	0	7.06e-07
10	0	0.9	0.4	3.00416	0.1	"10"	"12354,12349,12345,12346,12347,12348,12350,12351,12352,12353"	0	0	17675.6	2324.4	0	2.28e-08
10	0	0.9	0.4	3.00416	0.2	"10"	"12353,12346,12351,12349,12345,12352,12347,12348,12350,12354"	0	0	10396.2	9603.8	0	9.12e-08
10	0	0.9	0.4	3.00416	0.3	"10"	"12347,12352,12345,12354,12350,12353,12349,12348,12346,12351"	0	0	3174.8	16825.2	0	2.05e-07
10	0	0.9	0.4	3.00416	0.4	"10"	"12347,12345,12352,12354,12350,12348,12349,12353,12351,12346"	0	0	4312	15688	0	3.64e-07
10	0	0.9	0.4	3.00416	0.5	"10"	"12352,12345,12347,12354,12350,12348,12349,12353,12351,12346"	0	0	5349.3	14650.7	0	5.69e-07
10	0	0.9	0.4	3.16228	0.1	"10"	"12345,12352,12346,12347,12348,12349,12350,12351,12353,12354"	0	0	17005.4	2994.6	0	1.86e-08
10	0	0.9	0.4	3.16228	0.2	"10"	"12347,12352,12345,12353,12348,12346,12351,12349,12354,12350"	0	0	4937.4	15062.6	0	7.43e-08
10	0	0.9	0.4	3.16228	0.3	"10"	"12347,12352,12345,12354,12350,12353,12348,12349,12346,12351"	0	0	2804	17196	0	1.67e-07
10	0	0.9	0.4	3.16228	0.4	"10"	"12347,12345,12352,12354,12350,12348,12349,12353,12346,12351"	0	0	3875	16125	0	2.97e-07
10	0	0.9	0.4	3.16228	0.5	"10"	"12347,12345,12352,12354,12350,12348,12349,12353,12351,12346"	0	0	4807.3	15192.7	0	4.64e-07
10	0	0.9	0.5	0	0.1	"0"	"12345,12346,12347,12348,12349,12350,12351,12352,12353,12354"	0	0	20000	0	0	0.000121625
10	0	0.9	0.5	0	0.2	"0"	"12345,12346,12347,12348,12349,12350,12351,12352,12353,12354"	0	0	20000	0	0	0.000349359
10	0	0.9	0.5	0	0.3	"0"	"12345,12346,12347,12348,12349,12350,12351,12352,12353,12354"	0	0	20000	0	0	0.000542391
10	0	0.9	0.5	0	0.4	"0"	"12345,12346,12347,12348,12349,12350,12351,12352,12353,12354"	0	0	20000	0	0	0.000676819
10	0	0.9	0.5	0	0.5	"0"	"12345,12346,12347,12348,12349,12350,12351,12352,12353,12354"	0	0	20000	0	0	0.000766643
10	0	0.9	0.5	0.158114	0.1	"0"	"12345,12346,12347,12348,12349,12350,12351,12352,12353,12354"	0	0	20000	0	0	0.00011468
10	0	0.9	0.5	0.158114	0.2	"0,2"	"12345,12346,12348,12349,12350,12351,12352,12353,12354,12347"	0	0	20000	0	0	0.000336493
10	0	0.9	0.5	0.158114	0.3	"0"	"12354,12345,12346,12347,12348,12349,12350,12351,12352,12353"	0	0	19999.9	0.1	0	0.000530475
10	0	0.9	0.5	0.158114	0.4	"0,2"	"12354,12345,12346,12348,12349,12350,12351,12352,12353,12347"	0	0	19999.9	0.1	0	0.000668361
10	0	0.9	0.5	0.158114	0.5	"0"	"12354,12345,12346,12347,12348,12349,12350,12351,12352,12353"	0	0	19999.9	0.1	0	0.000761603
10	0	0.9	0.5	0.316228	0.1	"0,1,2,3,6,9"	"12350,12353,12354,12345,12347,12348,12352,12351,12346,12349"	0	0	19999.9	0.1	0	6.36e-05
10	0	0.9	0.5	0.316228	0.2	"0,1,2,3"	"12346,12349,12350,12352,12353,12354,12345,12347,12348,12351"	0	0	19999.9	0.1	0	0.000210929
10	0	0.9	0.5	0.316228	0.3	"0,1,2,3,9"	"12346,12353,12354,12345,12349,12350,12347,12348,12351,12352"	0	0	20000	0	0	0.000372067
10	0	0.9	0.5	0.316228	0.4	"0,1,2,3"	"12346,12348,12349,12350,12352,12353,12354,12345,12347,12351"	0	0	20000	0	0	0.000510857
10	0	0.9	0.5	0.316228	0.5	"0,1,2,3,6,8,9"	"12349,12354,12345,12347,12348,12351,12346,12350,12352,12353"	0	0	20000	0	0	0.000619668
10	0	0.9	0.5	0.474342	0.1	"1,2,3,6,8,10"	"12345,12347,12348,12349,12350,12351,12352,12346,12354,12353"	0	0	18471	1529	0	2.48e-05
10	0	0.9	0.5	0.474342	0.2	"1,2,3,4,5,6,9,10"	"12345,12347,12348,12349,12351,12354,12352,12346,12350,12353"	0	0	19733.3	266.7	0	9.09e-05
10	0	0.9	0.5	0.474342	0.3	"1,2,3,5,8,9,10"	"12345,12347,12349,12350,12351,12352,12348,12354,12346,12353"	0	0	19999.7	0.3	0	0.00018012
10	0	0.9	0.5	0.474342	0.4	"1,2,3,4,5,6,10"	"12345,12347,12348,12349,12351,12354,12352,12346,12350,12353"	0	0	19999.8	0.2	0	0.000276116
10	0	0.9	0.5	0.474342	0.5	"1,2,3,6,8,10"	"12345,12347,12348,12349,12350,12351,12346,12354,12352,12353"	0	0	19999.9	0.1	0	0.000368538
10	0	0.9	0.5	0.632456	0.1	"5,7,8,9,10"	"12352,12346,12345,12354,12347,12353,12348,12349,12351,12350"	0	0	9866.2	10133.8	0	9.87e-06
10	0	0.9	0.5	0.632456	0.2	"5,8,10"	"12352,12354,12348,12347,12345,12346,12349,12350,12351,12353"	0	0	17147.6	2852.4	0	3.79e-05
10	0	0.9	0.5	0.632456	0.3	"6,8,9,10"	"12346,12345,12352,12354,12348,12350,12347,12349,12351,12353"	0	0	19999.8	0.2	0	7.99e-05
10	0	0.9	0.5	0.632456	0.4	"8,9,10"	"12345,12354,12346,12347,12348,12349,12350,12351,12352,12353"	0	0	20000	0	0	0.000131341
10	0	0.9	0.5	0.632456	0.5	"5,8,9,10"	"12352,12345,12348,12350,12354,12346,12347,12349,12351,12353"	0	0	19999.8	0.2	0	0.000187777
10	0	0.9	0.5	0.790569	0.1	"8,9,10"	"12346,12352,12348,12350,12354,12347,12345,12349,12353,12351"	0	0	7133	12867	0	4.4e-06
10	0	0.9	0.5	0.790569	0.2	"8,9,10"	"12345,12352,12354,12348,12347,12350,12353,12346,12349,12351"	0	0	16112.8	3887.2	0	1.72e-05
10	0	0.9	0.5	0.790569	0.3	"8,9,10"	"12346,12350,12352,12354,12348,12345,12347,12349,12351,12353"	0	0	19638.6	361.4	0	3.75e-05
10	0	0.9	0.5	0.790569	0.4	"9,10"	"12352,12348,12350,12354,12345,12346,12347,12349,12351,12353"	0	0	19995.9	4.1	0	6.4e-05
10	0	0.9	0.5	0.790569	0.5	"7,8,9,10"	"12346,12345,12348,12352,12354,12347,12349,12350,12351,12353"	0	0	19999.9	0.1	0	9.51e-05
10	0	0.9	0.5	0.948683	0.1	"8,9,10"	"12346,12352,12348,12354,12347,12345,12349,12353,12350,12351"	0	0	6956.4	13043.6	0	2.2e-06
10	0	0.9	0.5	0.948683	0.2	"8,9,10"	"12345,12346,12352,12354,12347,12350,12353,12348,12349,12351"	0	0	13279.5	6720.5	0	8.71e-06
10	0	0.9	0.5	0.948683	0.3	"8,9,10"	"12346,12352,12354,12348,12345,12347,12350,12349,12353,12351"	0	0	16880.1	3119.9	0	1.92e-05
10	0	0.9	0.5	0.948683	0.4	"8,9,10"	"12346,12352,12354,12348,12345,12347,12350,12349,12351,12353"	0	0	19573.5	426.5	0	3.34e-05
10	0	0.9	0.5	0.948683	0.5	"8,9,10"	"12345,12352,12354,12348,12346,12347,12349,12350,12351,12353"	0	0	19974.2	25.8	0	5.07e-05
10	0	0.9	0.5	1.1068	0.1	"8,9,10"	"12345,12346,12352,12354,12347,12349,12353,12350,12348,12351"	0	0	9571.8	10428.2	0	1.21e-06
10	0	0.9	0.5	1.1068	0.2	"8,9,10"	"12345,12352,12354,12349,12347,12350,12353,12348,12351,12346"	0	0	9884	10116	0	4.8e-06
10	0	0.9	0.5	1.1068	0.3	"8,9,10"	"12346,12354,12352,12345,12347,12350,12348,12353,12351,12349"	0	0	16348.9	3651.1	0	1.07e-05
10	0	0.9	0.5	1.1068	0.4	"8,9,10"	"12345,12346,12352,12354,12347,12350,12348,12349,12353,12351"	0	0	17100.1	2899.9	0	1.87e-05
10	0	0.9	0.5	1.1068	0.5	"8,9,10"	"12345,12346,12352,12354,12347,12350,12348,12349,12351,12353"	0	0	19072.5	927.5	0	2.88e-05
10	0	0.9	0.5	1.26491	0.1	"9,10"	"12346,12352,12347,12354,12345,12353,12349,12348,12350,12351"	0	0	7478.3	12521.7	0	7.15e-07
10	0	0.9	0.5	1.26491	0.2	"8,9,10"	"12345,12354,12346,12352,12347,12350,12348,12353,12349,12351"	0	0	9257.5	10742.5	0	2.85e-06
10	0	0.9	0.5	1.26491	0.3	"10"	"12352,12345,12354,12347,12350,12348,12353,12349,12351,12346"	0	0	15350.5	4649.5	0	6.37e-06
10	0	0.9	0.5	1.26491	0.4	"9,10"	"12346,12352,12345,12354,12347,12350,12348,12353,12351,12349"	0	0	17769	2231	0	1.12e-05
10	0	0.9	0.5	1.26491	0.5	"8,9,10"	"12345,12346,12352,12354,12347,12350,12348,12353,12349,12351"	0	0	18829.9	1170.1	0	1.73e-05
10	0	0.9	0.5	1.42302	0.1	"8,10"	"12345,12347,12354,12352,12353,12349,12348,12346,12350,12351"	0	0	10219.8	9780.2	0	4.49e-07
10	0	0.9	0.5	1.42302	0.2	"10"	"12352,12354,12347,12345,12350,12348,12349,12351,12346,12353"	0	0	7677.3	12322.7	0	1.79e-06
10	0	0.9	0.5	1.42302	0.3	"10"	"12352,12345,12354,12347,12350,12348,12353,12349,12351,12346"	0	0	13026.2	6973.8	0	4.01e-06
10	0	0.9	0.5	1.42302	0.4	"8,10"	"12345,12352,12354,12347,12350,12348,12353,12349,12351,12346"	0	0	15310.2	4689.8	0	7.09e-06
10	0	0.9	0.5	1.42302	0.5	"8,10"	"12345,12352,12354,12347,12350,12348,12353,12351,12349,12346"	0	0	17265.5	2734.5	0	1.1e-05
10	0	0.9	0.5	1.58114	0.1	"10"	"12347,12354,12349,12345,12352,12346,12350,12348,12351,12353"	0	0	11744.8	8255.2	0	2.95e-07
10	0	0.9	0.5	1.58114	0.2	"10"	"12354,12347,12352,12345,12350,12353,12348,12349,12351,12346"	0	0	5830	14170	0	1.18e-06
10	0	0.9	0.5	1.58114	0.3	"10"	"12354,12352,12345,12347,12350,12348,12349,12353,12351,12346"	0	0	10826.6	9173.4	0	2.65e-06
10	0	0.9	0.5	1.58114	0.4	"10"	"12352,12345,12354,12347,12350,12348,12353,12349,12351,12346"	0	0	13829.8	6170.2	0	4.68e-06
10	0	0.9	0.5	1.58114	0.5	"10"	"12352,12345,12354,12347,12350,12348,12353,12349,12351,12346"	0	0	15990.7	4009.3	0	7.28e-06
10	0	0.9	0.5	1.73925	0.1	"10"	"12347,12354,12349,12345,12353,12346,12348,12350,12351,12352"	0	0	12647.2	7352.8	0	2.02e-07
10	0	0.9	0.5	1.73925	0.2	"10"	"12347,12354,12352,12345,12350,12353,12349,12348,12351,12346"	0	0	5050.9	14949.1	0	8.07e-07
10	0	0.9	0.5	1.73925	0.3	"10"	"12354,12352,12345,12347,12350,12348,12349,12353,12351,12346"	0	0	8990.3	11009.7	0	1.81e-06
10	0	0.9	0.5	1.73925	0.4	"10"	"12352,12345,12347,12354,12350,12348,12353,12349,12351,12346"	0	0	11853.7	8146.3	0	3.21e-06
10	0	0.9	0.5	1.73925	0.5	"10"	"12352,12345,12354,12347,12350,12348,12353,12349,12351,12346"	0	0	14239.9	5760.1	0	5e-06
10	0	0.9	0.5	1.89737	0.1	"10"	"12347,12352,12349,12353,12354,12345,12346,12348,12350,12351"	0	0	12021.3	7978.7	0	1.43e-07
10	0	0.9	0.5	1.89737	0.2	"10"	"12347,12354,12352,12345,12349,12350,12348,12353,12346,12351"	0	0	4212.9	15787.1	0	5.71e-07
10	0	0.9	0.5	1.89737	0.3	"10"	"12354,12352,12345,12347,12350,12348,12349,12353,12351,12346"	0	0	7659.5	12340.5	0	1.28e-06
10	0	0.9	0.5	1.89737	0.4	"10"	"12352,12345,12347,12354,12350,12348,12349,12353,12351,12346"	0	0	10265.5	9734.5	0	2.28e-06
10	0	0.9	0.5	1.89737	0.5	"10"	"12352,12345,12347,12354,12350,12348,12353,12349,12351,12346"	0	0	12431.3	7568.7	0	3.55e-06
10	0	0.9	0.5	2.05548	0.1	"10"	"12347,12353,12349,12354,12352,12345,12346,12348,12350,12351"	0	0	11209.3	8790.7	0	1.04e-07
10	0	0.9	0.5	2.05548	0.2	"10"	"12347,12354,12349,12350,12348,12353,12351,12346,12345,12352"	0	0	5924.3	14075.7	0	4.15e-07
10	0	0.9	0.5	2.05548	0.3	"10"	"12354,12345,12347,12352,12350,12348,12349,12353,12351,12346"	0	0	6530	13470	0	9.33e-07
10	0	0.9	0.5	2.05548	0.4	"10"	"12345,12352,12347,12354,12350,12348,12349,12353,12351,12346"	0	0	8851.9	11148.1	0	1.66e-06
10	0	0.9	0.5	2.05548	0.5	"10"	"12352,12345,12347,12354,12350,12348,12349,12353,12351,12346"	0	0	10855.7	9144.3	0	2.58e-06
10	0	0.9	0.5	2.21359	0.1	"10"	"12347,12354,12352,12345,12346,12348,12349,12350,12351,12353"	0	0	14677.4	5322.6	0	7.72e-08
10	0	0.9	0.5	2.21359	0.2	"10"	"12347,12354,12345,12349,12353,12350,12348,12351,12346,12352"	0	0	4154.5	15845.5	0	3.09e-07
10	0	0.9	0.5	2.21359	0.3	"10"	"12354,12345,12347,12352,12350,12348,12349,12353,12346,12351"	0	0	5687.7	14312.3	0	6.94e-07
10	0	0.9	0.5	2.21359	0.4	"10"	"12352,12345,12347,12354,12350,12348,12349,12353,12351,12346"	0	0	7753.1	12246.9	0	1.23e-06
10	0	0.9	0.5	2.21359	0.5	"10"	"12345,12352,12347,12354,12350,12348,12346,12349,12353,12351"	0	0	9381.3	10618.7	0	1.92e-06
10	0	0.9	0.5	2.37171	0.1	"10"	"12347,12349,12352,12354,12348,12345,12346,12350,12351,12353"	0	0	14830.2	5169.8	0	5.86e-08
10	0	0.9	0.5	2.37171	0.2	"10"	"12347,12354,12349,12345,12353,12350,12348,12351,12346,12352"	0	0	4828.1	15171.9	0	2.34e-07
10	0	0.9	0.5	2.37171	0.3	"10"	"12347,12352,12345,12354,12350,12348,12349,12353,12346,12351"	0	0	5018.7	14981.3	0	5.27e-07
10	0	0.9	0.5	2.37171	0.4	"10"	"12345,12352,12347,12354,12350,12348,12349,12353,12351,12346"	0	0	6746	13254	0	9.36e-07
10	0	0.9	0.5	2.37171	0.5	"10"	"12347,12352,12345,12354,12350,12348,12349,12353,12351,12346"	0	0	8272.8	11727.2	0	1.46e-06
10	0	0.9	0.5	2.52982	0.1	"10"	"12347,12349,12345,12352,12346,12348,12350,12351,12353,12354"	0	0	15722.7	4277.3	0	4.53e-08
10	0	0.9	0.5	2.52982	0.2	"10"	"12347,12352,12345,12354,12349,12353,12350,12348,12351,12346"	0	0	2705.7	17294.3	0	1.81e-07
10	0	0.9	0.5	2.52982	0.3	"10"	"12352,12347,12345,12354,12350,12348,12349,12353,12351,12346"	0	0	4415.9	15584.1	0	4.07e-07
10	0	0.9	0.5	2.52982	0.4	"10"	"12352,12345,12347,12354,12350,12348,12349,12353,12351,12346"	0	0	5982.3	14017.7	0	7.24e-07
10	0	0.9	0.5	2.52982	0.5	"10"	"12352,12345,12347,12354,12350,12348,12349,12353,12351,12346"	0	0	7384.4	12615.6	0	1.13e-06
10	0	0.9	0.5	2.68794	0.1	"10"	"12345,12352,12349,12346,12347,12348,12350,12351,12353,12354"	0	0	16795.9	3204.1	0	3.56e-08
10	0	0.9	0.5	2.68794	0.2	"10"	"12347,12353,12349,12350,12351,12346,12348,12345,12354,12352"	0	0	5280.6	14719.4	0	1.42e-07
10	0	0.9	0.5	2.68794	0.3	"10"	"12352,12347,12354,12345,12350,12348,12349,12353,12346,12351"	0	0	3892.5	16107.5	0	3.2e-07
10	0	0.9	0.5	2.68794	0.4	"10"	"12352,12345,12347,12354,12350,12348,12349,12353,12351,12346"	0	0	5339	14661	0	5.68e-07
10	0	0.9	0.5	2.68794	0.5	"10"	"12345,12352,12347,12354,12350,12348,12349,12353,12351,12346"	0	0	6571	13429	0	8.87e-07
10	0	0.9	0.5	2.84605	0.1	"10"	"12345,12352,12347,12350,12346,12348,12349,12351,12353,12354"	0	0	15699.2	4300.8	0	2.83e-08
10	0	0.9	0.5	2.84605	0.2	"10"	"12347,12354,12353,12349,12350,12346,12351,12345,12348,12352"	0	0	7571.9	12428.1	0	1.13e-07
10	0	0.9	0.5	2.84605	0.3	"10"	"12347,12352,12345,12354,12350,12348,12349,12353,12346,12351"	0	0	3485.1	16514.9	0	2.55e-07
10	0	0.9	0.5	2.84605	0.4	"10"	"12347,12345,12352,12354,12350,12348,12349,12353,12351,12346"	0	0	4739.9	15260.1	0	4.52e-07
10	0	0.9	0.5	2.84605	0.5	"10"	"12352,12345,12347,12354,12350,12348,12349,12353,12351,12346"	0	0	5926.9	14073.1	0	7.06e-07
10	0	0.9	0.5	3.00416	0.1	"10"	"12354,12349,12345,12346,12347,12348,12350,12351,12352,12353"	0	0	17675.6	2324.4	0	2.28e-08
10	0	0.9	0.5	3.00416	0.2	"10"	"12353,12346,12351,12349,12345,12352,12347,12348,12350,12354"	0	0	10396.2	9603.8	0	9.12e-08
10	0	0.9	0.5	3.00416	0.3	"10"	"12347,12352,12345,12354,12350,12353,12349,12348,12346,12351"	0	0	3174.8	16825.2	0	2.05e-07
10	0	0.9	0.5	3.00416	0.4	"10"	"12347,12345,12352,12354,12350,12348,12349,12353,12351,12346"	0	0	4312	15688	0	3.64e-07
10	0	0.9	0.5	3.00416	0.5	"10"	"12352,12345,12347,12354,12350,12348,12349,12353,12351,12346"	0	0	5349.3	14650.7	0	5.69e-07
10	0	0.9	0.5	3.16228	0.1	"10"	"12345,12352,12346,12347,12348,12349,12350,12351,12353,12354"	0	0	17005.4	2994.6	0	1.86e-08
10	0	0.9	0.5	3.16228	0.2	"10"	"12347,12352,12345,12353,12348,12346,12351,12349,12354,12350"	0	0	4937.4	15062.6	0	7.43e-08
10	0	0.9	0.5	3.16228	0.3	"10"	"12347,12352,12345,12354,12350,12353,12348,12349,12346,12351"	0	0	2804	17196	0	1.67e-07
10	0	0.9	0.5	3.16228	0.4	"10"	"12347,12345,12352,12354,12350,12348,12349,12353,12346,12351"	0	0	3875	16125	0	2.97e-07
10	0	0.9	0.5	3.16228	0.5	"10"	"12347,12345,12352,12354,12350,12348,12349,12353,12351,12346"	0	0	4807.3	15192.7	0	4.64e-07
10	0.02	0.1	0.1	0	0.1	"0"	"12346,12349,12350,12351,12352,12353,12347,12348,12354,12345"	400	353.3	19580.8	19.2	46.7	0.00114188
10	0.02	0.1	0.1	0	0.2	"0"	"12349,12350,12353,12348,12352,12346,12347,12351,12345,12354"	400	305	19583.4	16.6	95	0.00111505
10	0.02	0.1	0.1	0	0.3	"0"	"12352,12350,12348,12349,12351,12353,12346,12345,12347,12354"	400	261.3	19585.5	14.5	138.7	0.00108853
10	0.02	0.1	0.1	0	0.4	"0"	"12352,12349,12351,12350,12348,12353,12345,12346,12347,12354"	400	218.6	19588	12	181.4	0.00106822
10	0.02	0.1	0.1	0	0.5	"0"	"12349,12350,12352,12348,12351,12353,12345,12346,12354,12347"	400	176.4	19590.8	9.2	223.6	0.00105379
10	0.02	0.1	0.1	0.158114	0.1	"0"	"12351,12349,12347,12346,12353,12352,12354,12350,12345,12348"	400	350.1	19585.2	14.8	49.9	0.00112936
10	0.02	0.1	0.1	0.158114	0.2	"0"	"12347,12353,12349,12354,12346,12351,12352,12350,12345,12348"	400	305	19587.3	12.7	95	0.0011135
10	0.02	0.1	0.1	0.158114	0.3	"0"	"12347,12349,12353,12352,12350,12354,12346,12351,12348,12345"	400	259.4	19589.3	10.7	140.6	0.00109397
10	0.02	0.1	0.1	0.158114	0.4	"0"	"12347,12349,12350,12353,12354,12352,12351,12348,12346,12345"	400	215.5	19590.1	9.9	184.5	0.00107721
10	0.02	0.1	0.1	0.158114	0.5	"0"	"12349,12347,12350,12354,12352,12353,12348,12351,12345,12346"	400	176.2	19591.5	8.5	223.8	0.00106451
10	0.02	0.1	0.1	0.316228	0.1	"0,2"	"12346,12351,12353,12349,12348,12345,12354,12352,12350,12347"	400	338.5	19588	12	61.5	0.00105159
10	0.02	0.1	0.1	0.316228	0.2	"0"	"12347,12353,12346,12349,12351,12354,12352,12350,12345,12348"	400	297.1	19589	11	102.9	0.00105116
10	0.02	0.1	0.1	0.316228	0.3	"0,2"	"12353,12352,12349,12346,12351,12354,12350,12348,12345,12347"	400	252.4	19589.2	10.8	147.6	0.0010471
10	0.02	0.1	0.1	0.316228	0.4	"0,4"	"12347,12353,12349,12350,12354,12352,12351,12348,12345,12346"	400	211.7	19590.8	9.2	188.3	0.00104233
10	0.02	0.1	0.1	0.316228	0.5	"0"	"12349,12347,12353,12350,12354,12352,12348,12351,12345,12346"	400	172	19592.2	7.8	228	0.00103824
10	0.02	0.1	0.1	0.474342	0.1	"0,1,3,5,6"	"12351,12348,12349,12352,12350,12346,12353,12347,12345,12354"	400	327.4	19587.9	12.1	72.6	0.000913588
10	0.02	0.1	0.1	0.474342	0.2	"0,1,2,3,5"	"12348,12349,12354,12352,12346,12353,12350,12347,12351,12345"	400	288.6	19587.4	12.6	111.4	0.000928449
10	0.02	0.1	0.1	0.474342	0.3	"0,1,2,4,5"	"12351,12352,12348,12346,12353,12354,12350,12349,12347,12345"	400	245.3	19590.3	9.7	154.7	0.000943107
10	0.02	0.1	0.1	0.474342	0.4	"0,1,2,4"	"12347,12349,12345,12352,12348,12353,12346,12354,12350,12351"	400	204.2	19591.6	8.4	195.8	0.000955993
10	0.02	0.1	0.1	0.474342	0.5	"0,1,2,3,5,6"	"12349,12354,12348,12352,12346,12350,12347,12353,12345,12351"	400	170.8	19591.8	8.2	229.2	0.000966867
10	0.02	0.1	0.1	0.632456	0.1	"0,1,2,4,5"	"12348,12354,12345,12352,12347,12349,12351,12353,12346,12350"	400	317.6	19587.6	12.4	82.4	0.000783303
10	0.02	0.1	0.1	0.632456	0.2	"0,1,2,4,5,6"	"12348,12352,12354,12350,12351,12346,12349,12353,12345,12347"	400	288.5	19587.9	12.1	111.5	0.000803503
10	0.02	0.1	0.1	0.632456	0.3	"0,1,2,3,4,6"	"12354,12352,12345,12349,12350,12353,12346,12351,12347,12348"	400	248.1	19589.4	10.6	151.9	0.000826876
10	0.02	0.1	0.1	0.632456	0.4	"0,1,4,5,6,7"	"12348,12354,12349,12352,12345,12346,12353,12350,12347,12351"	400	203.1	19590.8	9.2	196.9	0.000850063
10	0.02	0.1	0.1	0.632456	0.5	"1,2,3,4,6,7"	"12349,12353,12345,12354,12352,12350,12347,12346,12348,12351"	400	169.5	19592.3	7.7	230.5	0.000871456
10	0.02	0.1	0.1	0.790569	0.1	"1,2,4,5,6,7"	"12345,12349,12354,12350,12346,12352,12353,12347,12348,12351"	400	330.2	19196.2	403.8	69.8	0.000683981
10	0.02	0.1	0.1	0.790569	0.2	"1,2,3,4,6,7"	"12352,12345,12354,12350,12347,12346,12351,12349,12348,12353"	400	287.7	19579	21	112.3	0.000703339
10	0.02	0.1	0.1	0.790569	0.3	"2,3,4,6,7,8,9,10"	"12354,12345,12353,12349,12346,12347,12350,12352,12351,12348"	400	250.7	19587.9	12.1	149.3	0.000727559
10	0.02	0.1	0.1	0.790569	0.4	"1,2,4,5,7,10"	"12345,12354,12350,12349,12352,12351,12353,12346,12347,12348"	400	204.7	19590.4	9.6	195.3	0.000753335
10	0.02	0.1	0.1	0.790569	0.5	"2,3,4,6,7"	"12350,12345,12347,12349,12352,12351,12346,12354,12348,12353"	400	169.8	19591.7	8.3	230.2	0.000778599
10	0.02	0.1	0.1	0.948683	0.1	"2,3,4,5,7,8"	"12354,12350,12347,12351,12346,12352,12349,12345,12348,12353"	400	329	19273.1	326.9	71	0.000612675
10	0.02	0.1	0.1	0.948683	0.2	"2,3,4,5,7,10"	"12350,12354,12351,12346,12352,12349,12353,12345,12347,12348"	400	291.9	19499.4	100.6	108.1	0.000629088
10	0.02	0.1	0.1	0.948683	0.3	"2,3,4,7,9,10"	"12345,12353,12354,12350,12352,12349,12346,12347,12351,12348"	400	247.5	19589.5	10.5	152.5	0.000650742
10	0.02	0.1	0.1	0.948683	0.4	"2,3,4,5,6"	"12349,12354,12350,12347,12352,12351,12346,12353,12345,12348"	400	200.5	19590.9	9.1	199.5	0.000675016
10	0.02	0.1	0.1	0.948683	0.5	"2,3,4,5,6,7,10"	"12349,12350,12352,12346,12353,12345,12354,12347,12351,12348"	400	168.1	19592.2	7.8	231.9	0.00069993
10	0.02	0.1	0.1	1.1068	0.1	"3,4,5,6,7,9"	"12353,12350,12354,12352,12349,12346,12348,12351,12347,12345"	400	334.6	18357	1243	65.4	0.000561567
10	0.02	0.1	0.1	1.1068	0.2	"4,5,6,7,8"	"12352,12349,12353,12346,12354,12345,12347,12351,12350,12348"	400	299.1	19047	553	100.9	0.000574834
10	0.02	0.1	0.1	1.1068	0.3	"3,4,5,6,7,10"	"12350,12352,12349,12353,12346,12354,12345,12347,12351,12348"	400	251.4	19583.8	16.2	148.6	0.000593053
10	0.02	0.1	0.1	1.1068	0.4	"3,4,5,6,7,9"	"12353,12350,12354,12352,12349,12346,12348,12347,12351,12345"	400	205.4	19591.4	8.6	194.6	0.000614345
10	0.02	0.1	0.1	1.1068	0.5	"3,4,5,7,9"	"12350,12353,12354,12349,12352,12351,12346,12347,12348,12345"	400	166.4	19592.6	7.4	233.6	0.000637017
10	0.02	0.1	0.1	1.26491	0.1	"4,5,6,7,10"	"12352,12349,12353,12346,12345,12354,12347,12351,12350,12348"	400	341.3	16849.3	2750.7	58.7	0.000524221
10	0.02	0.1	0.1	1.26491	0.2	"4,5,6,7,8"	"12352,12349,12351,12353,12346,12345,12354,12350,12347,12348"	400	293.4	18651	949	106.6	0.000534768
10	0.02	0.1	0.1	1.26491	0.3	"3,4,5,6,7,8,9"	"12350,12352,12349,12351,12346,12345,12348,12347,12353,12354"	400	248.5	19274.6	325.4	151.5	0.000549717
10	0.02	0.1	0.1	1.26491	0.4	"3,4,5,7,8"	"12350,12352,12349,12353,12346,12345,12347,12354,12351,12348"	400	205.7	19588.5	11.5	194.3	0.000567816
10	0.02	0.1	0.1	1.26491	0.5	"4,5,7,8,9"	"12349,12345,12346,12347,12350,12351,12352,12353,12348,12354"	400	172.4	19592.4	7.6	227.6	0.000587685
10	0.02	0.1	0.1	1.42302	0.1	"5,6,7,8,9,10"	"12346,12354,12347,12350,12352,12353,12351,12349,12345,12348"	400	349.7	17727.5	1872.5	50.3	0.000496258
10	0.02	0.1	0.1	1.42302	0.2	"4,5,7,8,9"	"12349,12346,12345,12347,12353,12352,12348,12354,12351,12350"	400	302.2	18409.3	1190.7	97.8	0.00050461
10	0.02	0.1	0.1	1.42302	0.3	"4,5,7,8,10"	"12349,12346,12345,12354,12351,12347,12353,12352,12350,12348"	400	258.6	18889	711	141.4	0.000516764
10	0.02	0.1	0.1	1.42302	0.4	"4,5,6,7,8"	"12349,12346,12345,12354,12350,12347,12351,12353,12352,12348"	400	213.7	19407.6	192.4	186.3	0.000531948
10	0.02	0.1	0.1	1.42302	0.5	"4,5,7,8,9,10"	"12349,12345,12346,12347,12351,12352,12353,12350,12354,12348"	400	172.3	19588.9	11.1	227.7	0.000549067
10	0.02	0.1	0.1	1.58114	0.1	"5,6,8,9,10"	"12346,12345,12354,12352,12351,12349,12353,12347,12350,12348"	400	348.8	17870.7	1729.3	51.2	0.000474847
10	0.02	0.1	0.1	1.58114	0.2	"4,5,6,7,8,9"	"12349,12346,12345,12354,12351,12350,12353,12347,12348,12352"	400	304.4	18103.7	1496.3	95.6	0.000481449
10	0.02	0.1	0.1	1.58114	0.3	"4,5,6,7,8,10"	"12349,12346,12354,12345,12350,12351,12353,12352,12347,12348"	400	259.8	18867.3	732.7	140.2	0.000491297
10	0.02	0.1	0.1	1.58114	0.4	"4,5,6,7,8,9"	"12349,12346,12345,12354,12350,12351,12352,12348,12347,12353"	400	214.6	19280.4	319.6	185.4	0.00050398
10	0.02	0.1	0.1	1.58114	0.5	"4,5,6,7,8,9,10"	"12349,12346,12345,12350,12352,12354,12353,12351,12347,12348"	400	172.2	19592.7	7.3	227.8	0.000518631
10	0.02	0.1	0.1	1.73925	0.1	"4,5,6,8,9"	"12349,12346,12345,12354,12350,12347,12348,12351,12352,12353"	400	346.2	17583.4	2016.6	53.8	0.000458153
10	0.02	0.1	0.1	1.73925	0.2	"4,6,7,8,9"	"12349,12345,12346,12350,12351,12352,12353,12348,12347,12354"	400	301.7	18001.3	1598.7	98.3	0.000463337
10	0.02	0.1	0.1	1.73925	0.3	"4,5,6,8,9"	"12349,12346,12354,12345,12353,12352,12348,12347,12350,12351"	400	260.2	18700.9	899.1	139.8	0.000471294
10	0.02	0.1	0.1	1.73925	0.4	"4,5,6,7,8,9"	"12349,12346,12354,12345,12350,12351,12352,12348,12347,12353"	400	214.9	19084.3	515.7	185.1	0.000481875
10	0.02	0.1	0.1	1.73925	0.5	"4,5,6,7,8,9,10"	"12349,12346,12345,12350,12352,12353,12354,12351,12347,12348"	400	171.6	19592.2	7.8	228.4	0.000494393
10	0.02	0.1	0.1	1.89737	0.1	"4,6,7,8,9,10"	"12349,12345,12354,12350,12352,12346,12353,12351,12347,12348"	400	347.8	17536	2064	52.2	0.000444949
10	0.02	0.1	0.1	1.89737	0.2	"4,6,8,9,10"	"12349,12354,12350,12353,12346,12351,12352,12345,12347,12348"	400	305	18755.3	844.7	95	0.000448957
10	0.02	0.1	0.1	1.89737	0.3	"6,7,8,9,10"	"12345,12350,12353,12352,12346,12351,12349,12354,12347,12348"	400	258.8	19491.7	108.3	141.2	0.000455345
10	0.02	0.1	0.1	1.89737	0.4	"4,6,7,8,9,10"	"12349,12345,12350,12353,12352,12346,12351,12354,12347,12348"	400	214.6	19466.7	133.3	185.4	0.000464167
10	0.02	0.1	0.1	1.89737	0.5	"4,6,8,9,10"	"12349,12354,12345,12353,12351,12352,12347,12350,12348,12346"	400	174.4	19583.2	16.8	225.6	0.000474867
10	0.02	0.1	0.1	2.05548	0.1	"5,6,8,9,10"	"12349,12345,12346,12352,12353,12351,12354,12347,12350,12348"	400	349.8	18289.4	1310.6	50.2	0.00043438
10	0.02	0.1	0.1	2.05548	0.2	"6,7,8,9,10"	"12345,12354,12352,12346,12353,12351,12349,12350,12347,12348"	400	307.4	18063.5	1536.5	92.6	0.000437393
10	0.02	0.1	0.1	2.05548	0.3	"5,6,7,8,9,10"	"12349,12345,12354,12353,12352,12350,12351,12347,12348,12346"	400	264	18992.8	607.2	136	0.000442463
10	0.02	0.1	0.1	2.05548	0.4	"5,6,8,9,10"	"12349,12345,12352,12353,12346,12354,12351,12347,12350,12348"	400	212.5	19552.1	47.9	187.5	0.000449802
10	0.02	0.1	0.1	2.05548	0.5	"5,6,7,8,9,10"	"12349,12354,12345,12350,12352,12353,12351,12347,12348,12346"	400	173.7	19580.6	19.4	226.3	0.000458957
10	0.02	0.1	0.1	2.21359	0.1	"6,8,9,10"	"12345,12349,12346,12352,12353,12351,12354,12347,12350,12348"	400	349.6	18206.3	1393.7	50.4	0.000425829
10	0.02	0.1	0.1	2.21359	0.2	"5,7,8,9,10"	"12349,12354,12350,12352,12353,12351,12345,12347,12348,12346"	400	313.9	16592.6	3007.4	86.1	0.000427989
10	0.02	0.1	0.1	2.21359	0.3	"6,7,8,9,10"	"12345,12354,12352,12346,12353,12351,12349,12350,12347,12348"	400	260.2	19088.8	511.2	139.8	0.000431937
10	0.02	0.1	0.1	2.21359	0.4	"8,9,10"	"12353,12352,12346,12354,12351,12349,12350,12347,12348,12345"	400	216.3	19508.1	91.9	183.7	0.000438016
10	0.02	0.1	0.1	2.21359	0.5	"5,6,8,9,10"	"12349,12345,12352,12353,12346,12354,12351,12347,12350,12348"	400	174.1	19575.2	24.8	225.9	0.000445854
10	0.02	0.1	0.1	2.37171	0.1	"8,9,10"	"12346,12353,12351,12354,12352,12349,12347,12350,12345,12348"	400	354.7	18252.1	1347.9	45.3	0.000418841
10	0.02	0.1	0.1	2.37171	0.2	"7,8,9,10"	"12345,12354,12346,12352,12353,12351,12349,12350,12347,12348"	400	306.8	17718.9	1881.1	93.2	0.000420265
10	0.02	0.1	0.1	2.37171	0.3	"7,8,9,10"	"12354,12350,12352,12346,12353,12349,12351,12348,12347,12345"	400	267.3	18740.4	859.6	132.7	0.000423247
10	0.02	0.1	0.1	2.37171	0.4	"7,8,9,10"	"12354,12345,12346,12353,12349,12352,12351,12350,12347,12348"	400	216.8	19415.2	184.8	183.2	0.000428247
10	0.02	0.1	0.1	2.37171	0.5	"7,8,9,10"	"12354,12350,12352,12353,12346,12349,12351,12347,12345,12348"	400	176.1	19547.6	52.4	223.9	0.000434955
10	0.02	0.1	0.1	2.52982	0.1	"8,9,10"	"12352,12346,12353,12351,12354,12349,12350,12347,12348,12345"	400	353.5	18805.5	794.5	46.5	0.000413076
10	0.02	0.1	0.1	2.52982	0.2	"8,9,10"	"12346,12353,12354,12352,12351,12349,12350,12345,12348,12347"	400	313.4	17985.4	1614.6	86.6	0.000413861
10	0.02	0.1	0.1	2.52982	0.3	"8,9,10"	"12352,12346,12353,12354,12351,12349,12350,12347,12348,12345"	400	271.4	18289.5	1310.5	128.6	0.000416008
10	0.02	0.1	0.1	2.52982	0.4	"7,8,9,10"	"12345,12352,12346,12353,12354,12351,12349,12350,12348,12347"	400	218.2	19336.8	263.2	181.8	0.000420076
10	0.02	0.1	0.1	2.52982	0.5	"7,8,9,10"	"12350,12352,12353,12346,12349,12354,12351,12347,12345,12348"	400	178	19508	92	222	0.000425808
10	0.02	0.1	0.1	2.68794	0.1	"7,8,9,10"	"12350,12352,12346,12353,12351,12354,12349,12347,12345,12348"	400	353.1	18519.7	1080.3	46.9	0.000408276
10	0.02	0.1	0.1	2.68794	0.2	"7,8,9,10"	"12350,12346,12353,12354,12352,12351,12349,12345,12348,12347"	400	313.1	18169.1	1430.9	86.9	0.000408504
10	0.02	0.1	0.1	2.68794	0.3	"8,9,10"	"12352,12346,12353,12350,12354,12351,12349,12348,12347,12345"	400	270.5	18342.7	1257.3	129.5	0.000409924
10	0.02	0.1	0.1	2.68794	0.4	"7,8,9,10"	"12350,12352,12346,12353,12351,12349,12354,12348,12345,12347"	400	222.6	19177.2	422.8	177.4	0.000413182
10	0.02	0.1	0.1	2.68794	0.5	"7,8,9,10"	"12350,12352,12353,12346,12354,12351,12349,12345,12347,12348"	400	180.6	19433	167	219.4	0.000418067
10	0.02	0.1	0.1	2.84605	0.1	"8,9,10"	"12352,12346,12353,12351,12354,12349,12347,12350,12345,12348"	400	352.3	19067.2	532.8	47.7	0.000404246
10	0.02	0.1	0.1	2.84605	0.2	"8,9,10"	"12346,12353,12354,12350,12351,12349,12352,12345,12347,12348"	400	311.9	18219.9	1380.1	88.1	0.000403987
10	0.02	0.1	0.1	2.84605	0.3	"8,9,10"	"12352,12346,12353,12350,12354,12351,12349,12348,12345,12347"	400	272	18223.6	1376.4	128	0.000404771
10	0.02	0.1	0.1	2.84605	0.4	"8,9,10"	"12352,12346,12353,12354,12351,12349,12350,12348,12345,12347"	400	226.4	18710.1	889.9	173.6	0.000407322
10	0.02	0.1	0.1	2.84605	0.5	"8,9,10"	"12352,12353,12346,12350,12354,12351,12349,12345,12348,12347"	400	181.3	19325.5	274.5	218.7	0.000411467
10	0.02	0.1	0.1	3.00416	0.1	"8,9,10"	"12353,12351,12350,12354,12352,12349,12346,12347,12348,12345"	400	354	18999.4	600.6	46	0.000400835
10	0.02	0.1	0.1	3.00416	0.2	"8,9,10"	"12346,12353,12354,12352,12351,12347,12349,12350,12345,12348"	400	308.1	18530.2	1069.8	91.9	0.000400148
10	0.02	0.1	0.1	3.00416	0.3	"8,9,10"	"12346,12353,12352,12350,12354,12351,12349,12348,12345,12347"	400	272.1	18373.7	1226.3	127.9	0.000400373
10	0.02	0.1	0.1	3.00416	0.4	"8,9,10"	"12346,12353,12349,12350,12354,12352,12351,12345,12348,12347"	400	230.4	18294.2	1305.8	169.6	0.000402303
10	0.02	0.1	0.1	3.00416	0.5	"8,9,10"	"12346,12353,12350,12354,12352,12351,12349,12345,12348,12347"	400	184.8	19183.7	416.3	215.2	0.000405799
10	0.02	0.1	0.1	3.16228	0.1	"8,9,10"	"12346,12350,12353,12351,12349,12352,12354,12347,12345,12348"	400	352.7	19252.8	347.2	47.3	0.000397926
10	0.02	0.1	0.1	3.16228	0.2	"8,9,10"	"12346,12353,12354,12352,12351,12347,12349,12350,12345,12348"	400	307.6	19080.2	519.8	92.4	0.000396861
10	0.02	0.1	0.1	3.16228	0.3	"8,9,10"	"12353,12352,12350,12354,12351,12349,12345,12348,12347,12346"	400	277.5	17325.3	2274.7	122.5	0.000396594
10	0.02	0.1	0.1	3.16228	0.4	"8,9,10"	"12353,12354,12352,12351,12349,12350,12348,12345,12347,12346"	400	237.3	17662.1	1937.9	162.7	0.000397977
10	0.02	0.1	0.1	3.16228	0.5	"8,9,10"	"12353,12350,12354,12352,12351,12349,12345,12348,12347,12346"	400	193.5	18593.9	1006.1	206.5	0.0004009
10	0.02	0.1	0.2	0	0.1	"0"	"12349,12350,12346,12351,12347,12352,12353,12348,12354,12345"	400	376.6	19579.7	20.3	23.4	0.00310486
10	0.02	0.1	0.2	0	0.2	"0"	"12346,12349,12350,12351,12352,12353,12347,12348,12354,12345"	400	353.3	19580.8	19.2	46.7	0.00273532
10	0.02	0.1	0.2	0	0.3	"0"	"12349,12350,12346,12353,12352,12351,12347,12348,12345,12354"	400	328.5	19582.6	17.4	71.5	0.00235079
10	0.02	0.1	0.2	0	0.4	"0"	"12349,12350,12353,12348,12352,12346,12347,12351,12345,12354"	400	305	19583.4	16.6	95	0.00203681
10	0.02	0.1	0.2	0	0.5	"0"	"12352,12349,12350,12348,12347,12353,12351,12346,12354,12345"	400	282.8	19584.4	15.6	117.2	0.00180157
10	0.02	0.1	0.2	0.158114	0.1	"0"	"12351,12346,12349,12347,12350,12345,12352,12354,12353,12348"	400	374.4	19584.1	15.9	25.6	0.00309066
10	0.02	0.1	0.2	0.158114	0.2	"0"	"12351,12349,12347,12346,12353,12352,12350,12354,12348,12345"	400	351.1	19585.4	14.6	48.9	0.00273371
10	0.02	0.1	0.2	0.158114	0.3	"0"	"12347,12351,12349,12353,12346,12354,12345,12350,12352,12348"	400	326.7	19585.8	14.2	73.3	0.002358
10	0.02	0.1	0.2	0.158114	0.4	"0"	"12347,12353,12354,12349,12351,12352,12350,12346,12345,12348"	400	305.3	19586.6	13.4	94.7	0.0020483
10	0.02	0.1	0.2	0.158114	0.5	"0"	"12347,12349,12353,12352,12350,12354,12351,12346,12345,12348"	400	280.3	19588.4	11.6	119.7	0.0018147
10	0.02	0.1	0.2	0.316228	0.1	"0,1"	"12347,12351,12346,12349,12353,12345,12350,12354,12348,12352"	400	368.1	19588.1	11.9	31.9	0.00291402
10	0.02	0.1	0.2	0.316228	0.2	"0"	"12347,12351,12346,12349,12353,12354,12350,12345,12352,12348"	400	346.8	19587	13	53.2	0.00260224
10	0.02	0.1	0.2	0.316228	0.3	"0,2"	"12351,12353,12349,12346,12354,12345,12352,12350,12348,12347"	400	324.6	19586	14	75.4	0.00226774
10	0.02	0.1	0.2	0.316228	0.4	"0,4"	"12347,12353,12349,12354,12352,12351,12350,12345,12348,12346"	400	303.1	19586.5	13.5	96.9	0.00198706
10	0.02	0.1	0.2	0.316228	0.5	"0"	"12347,12353,12349,12352,12354,12350,12351,12346,12345,12348"	400	278.9	19588.5	11.5	121.1	0.00177231
10	0.02	0.1	0.2	0.474342	0.1	"0,1,2,3,4,6"	"12345,12348,12354,12346,12352,12350,12347,12351,12349,12353"	400	365.6	19586.1	13.9	34.4	0.00257322
10	0.02	0.1	0.2	0.474342	0.2	"0,1,2,3"	"12351,12349,12348,12345,12352,12346,12353,12354,12350,12347"	400	340.5	19586.5	13.5	59.5	0.00232669
10	0.02	0.1	0.2	0.474342	0.3	"0,1,2,4"	"12347,12354,12352,12345,12348,12353,12346,12350,12351,12349"	400	319.1	19586.7	13.3	80.9	0.00205889
10	0.02	0.1	0.2	0.474342	0.4	"0,1,2,3,6"	"12351,12349,12352,12348,12346,12353,12345,12350,12347,12354"	400	298.9	19586.9	13.1	101.1	0.00183127
10	0.02	0.1	0.2	0.474342	0.5	"0,1,2,3,4,6"	"12352,12349,12354,12345,12353,12350,12347,12351,12346,12348"	400	277.3	19586.6	13.4	122.7	0.00165507
10	0.02	0.1	0.2	0.632456	0.1	"0,1,2,4,5,6"	"12348,12352,12354,12350,12351,12346,12349,12345,12353,12347"	400	364.6	19543.8	56.2	35.4	0.00222848
10	0.02	0.1	0.2	0.632456	0.2	"0,1,3,4,5,7"	"12348,12354,12345,12352,12347,12353,12349,12346,12350,12351"	400	338.2	19585.3	14.7	61.8	0.00203043
10	0.02	0.1	0.2	0.632456	0.3	"0,1,2,3,4,5,6,7"	"12354,12349,12345,12350,12347,12351,12353,12346,12348,12352"	400	320.9	19585	15	79.1	0.00181627
10	0.02	0.1	0.2	0.632456	0.4	"0,1,3,4,5,7"	"12348,12354,12349,12347,12353,12346,12350,12345,12351,12352"	400	297.1	19585.7	14.3	102.9	0.00163513
10	0.02	0.1	0.2	0.632456	0.5	"0,1,3,4,6,7"	"12354,12345,12353,12349,12351,12346,12347,12348,12352,12350"	400	277	19587.1	12.9	123	0.00149572
10	0.02	0.1	0.2	0.790569	0.1	"1,2,3,4,7,8,9,10"	"12345,12353,12354,12347,12346,12349,12350,12352,12351,12348"	400	361.6	18994.4	605.6	38.4	0.00195287
10	0.02	0.1	0.2	0.790569	0.2	"2,3,4,6,7"	"12350,12347,12348,12351,12346,12349,12352,12354,12345,12353"	400	342.2	19573.5	26.5	57.8	0.00178363
10	0.02	0.1	0.2	0.790569	0.3	"1,2,3,4,5,7"	"12345,12354,12350,12348,12351,12349,12346,12352,12353,12347"	400	315.5	19585.9	14.1	84.5	0.00160295
10	0.02	0.1	0.2	0.790569	0.4	"2,3,4,5,6,7,8,10"	"12350,12347,12353,12352,12349,12345,12354,12351,12346,12348"	400	299.2	19584.7	15.3	100.8	0.00145239
10	0.02	0.1	0.2	0.790569	0.5	"2,4,5,6,7"	"12345,12350,12352,12349,12346,12353,12354,12348,12347,12351"	400	275.7	19587.4	12.6	124.3	0.00133849
10	0.02	0.1	0.2	0.948683	0.1	"2,3,4,5,10"	"12345,12349,12347,12354,12350,12351,12346,12352,12353,12348"	400	356.3	19192	408	43.7	0.00174882
10	0.02	0.1	0.2	0.948683	0.2	"2,3,4,5,6,8"	"12345,12354,12347,12350,12351,12349,12352,12353,12348,12346"	400	338.4	19239.8	360.2	61.6	0.00159598
10	0.02	0.1	0.2	0.948683	0.3	"2,3,4,5,6,7,8"	"12350,12347,12354,12346,12349,12345,12348,12351,12353,12352"	400	320.1	19579.6	20.4	79.9	0.00143475
10	0.02	0.1	0.2	0.948683	0.4	"2,3,4,5,8,9"	"12350,12347,12354,12352,12346,12349,12345,12353,12348,12351"	400	297.3	19585.3	14.7	102.7	0.00130234
10	0.02	0.1	0.2	0.948683	0.5	"2,3,4,5,6,7"	"12345,12354,12352,12349,12346,12353,12348,12347,12350,12351"	400	274.4	19587.1	12.9	125.6	0.00120394
10	0.02	0.1	0.2	1.1068	0.1	"3,4,5,6,7,9"	"12353,12350,12352,12349,12346,12354,12348,12347,12351,12345"	400	363.5	18306.6	1293.4	36.5	0.00159967
10	0.02	0.1	0.2	1.1068	0.2	"3,4,5,6,7,9"	"12350,12352,12349,12353,12346,12345,12354,12347,12348,12351"	400	344.6	19005.1	594.9	55.4	0.00145651
10	0.02	0.1	0.2	1.1068	0.3	"3,4,5,7,9,10"	"12354,12350,12352,12349,12353,12346,12347,12351,12345,12348"	400	320.4	19577.3	22.7	79.6	0.00130672
10	0.02	0.1	0.2	1.1068	0.4	"3,4,5,6,8"	"12350,12352,12351,12349,12346,12345,12347,12354,12353,12348"	400	298.2	19582	18	101.8	0.00118493
10	0.02	0.1	0.2	1.1068	0.5	"3,4,5,6,7,8,10"	"12353,12350,12352,12349,12346,12354,12347,12351,12345,12348"	400	275.5	19587.3	12.7	124.5	0.00109556
10	0.02	0.1	0.2	1.26491	0.1	"4,5,6,7,8,9"	"12352,12349,12346,12345,12348,12347,12351,12350,12353,12354"	400	365.6	18110.3	1489.7	34.4	0.00148944
10	0.02	0.1	0.2	1.26491	0.2	"4,5,6,7,8,9,10"	"12352,12349,12346,12345,12354,12347,12351,12353,12350,12348"	400	345.7	18625	975	54.3	0.00135232
10	0.02	0.1	0.2	1.26491	0.3	"4,5,6,7,9"	"12352,12349,12346,12345,12348,12347,12351,12354,12350,12353"	400	322.2	19244.8	355.2	77.8	0.00120959
10	0.02	0.1	0.2	1.26491	0.4	"3,4,5,6,7,8,10"	"12350,12349,12353,12346,12345,12354,12347,12351,12352,12348"	400	299.4	19581.6	18.4	100.6	0.0010942
10	0.02	0.1	0.2	1.26491	0.5	"3,4,5,7,8,9"	"12350,12352,12349,12346,12345,12347,12353,12348,12354,12351"	400	275.8	19587.4	12.6	124.2	0.00101011
10	0.02	0.1	0.2	1.42302	0.1	"4,5,7,8,9,10"	"12349,12346,12347,12351,12350,12352,12348,12353,12354,12345"	400	369.8	18039.7	1560.3	30.2	0.00140639
10	0.02	0.1	0.2	1.42302	0.2	"4,5,6,7,8,9,10"	"12349,12346,12354,12347,12350,12353,12352,12351,12345,12348"	400	349	18441.7	1158.3	51	0.00127329
10	0.02	0.1	0.2	1.42302	0.3	"4,5,6,7,8,9"	"12349,12353,12346,12354,12345,12351,12347,12352,12348,12350"	400	324	18875.1	724.9	76	0.00113517
10	0.02	0.1	0.2	1.42302	0.4	"4,5,6,7,8"	"12349,12346,12345,12354,12347,12351,12350,12353,12352,12348"	400	302.9	19392.5	207.5	97.1	0.00102382
10	0.02	0.1	0.2	1.42302	0.5	"5,6,7,8,9,10"	"12346,12354,12351,12350,12352,12353,12349,12347,12345,12348"	400	279.7	19587.8	12.2	120.3	0.000942893
10	0.02	0.1	0.2	1.58114	0.1	"4,5,6,7,8,9,10"	"12349,12346,12345,12351,12350,12353,12348,12354,12352,12347"	400	371.3	17282.4	2317.6	28.7	0.00134251
10	0.02	0.1	0.2	1.58114	0.2	"4,5,6,7,8,9"	"12349,12346,12345,12350,12347,12353,12352,12348,12351,12354"	400	348.5	18469.1	1130.9	51.5	0.00121224
10	0.02	0.1	0.2	1.58114	0.3	"4,5,6,7,8"	"12349,12346,12354,12345,12351,12350,12353,12347,12352,12348"	400	325.7	18941.6	658.4	74.3	0.0010773
10	0.02	0.1	0.2	1.58114	0.4	"4,5,6,7,8,9"	"12349,12346,12345,12351,12347,12353,12352,12348,12354,12350"	400	303.9	19338.3	261.7	96.1	0.000968647
10	0.02	0.1	0.2	1.58114	0.5	"4,5,6,7,8,9"	"12349,12346,12345,12354,12350,12347,12353,12352,12348,12351"	400	277.8	19562.2	37.8	122.2	0.000889688
10	0.02	0.1	0.2	1.73925	0.1	"4,6,7,8,9,10"	"12349,12346,12345,12354,12350,12353,12352,12348,12351,12347"	400	369	17074.6	2525.4	31	0.00129246
10	0.02	0.1	0.2	1.73925	0.2	"4,6,7,8,10"	"12349,12345,12351,12354,12350,12346,12353,12352,12347,12348"	400	350.4	18663.3	936.7	49.6	0.00116424
10	0.02	0.1	0.2	1.73925	0.3	"4,6,7,8,10"	"12349,12346,12345,12351,12354,12350,12353,12352,12347,12348"	400	326.6	18723	877	73.4	0.00103159
10	0.02	0.1	0.2	1.73925	0.4	"4,6,7,8,9"	"12349,12354,12345,12351,12350,12347,12352,12346,12348,12353"	400	304.4	19094.5	505.5	95.6	0.000924815
10	0.02	0.1	0.2	1.73925	0.5	"4,6,7,8,9,10"	"12349,12346,12354,12345,12351,12350,12353,12347,12352,12348"	400	279.4	19393	207	120.6	0.00084714
10	0.02	0.1	0.2	1.89737	0.1	"4,6,8,10"	"12349,12345,12354,12351,12352,12353,12346,12347,12350,12348"	400	369.8	16327.6	3272.4	30.2	0.00125263
10	0.02	0.1	0.2	1.89737	0.2	"4,7,8,9,10"	"12349,12350,12346,12352,12353,12351,12354,12347,12345,12348"	400	354	18379.4	1220.6	46	0.00112592
10	0.02	0.1	0.2	1.89737	0.3	"4,6,7,8,9,10"	"12349,12345,12350,12351,12353,12346,12352,12354,12347,12348"	400	326	19432.5	167.5	74	0.000994961
10	0.02	0.1	0.2	1.89737	0.4	"4,6,7,8,9,10"	"12349,12354,12345,12350,12353,12351,12346,12352,12347,12348"	400	303.1	19553.9	46.1	96.9	0.000889531
10	0.02	0.1	0.2	1.89737	0.5	"4,6,8,9,10"	"12349,12345,12352,12351,12350,12353,12354,12347,12346,12348"	400	279.2	19567.9	32.1	120.8	0.000812723
10	0.02	0.1	0.2	2.05548	0.1	"5,6,7,8,9,10"	"12349,12345,12350,12346,12353,12352,12351,12354,12347,12348"	400	373.4	16072.5	3527.5	26.6	0.00122054
10	0.02	0.1	0.2	2.05548	0.2	"6,7,8,9,10"	"12354,12350,12353,12352,12346,12351,12349,12347,12348,12345"	400	350.7	17821.5	1778.5	49.3	0.00109495
10	0.02	0.1	0.2	2.05548	0.3	"6,8,9,10"	"12345,12353,12346,12352,12351,12354,12349,12347,12350,12348"	400	327.8	19155.8	444.2	72.2	0.00096523
10	0.02	0.1	0.2	2.05548	0.4	"5,6,7,8,9,10"	"12349,12354,12345,12350,12353,12352,12351,12347,12346,12348"	400	304.2	19472.9	127.1	95.8	0.000860781
10	0.02	0.1	0.2	2.05548	0.5	"5,6,7,8,9,10"	"12349,12345,12354,12350,12352,12353,12346,12351,12347,12348"	400	279.3	19577.2	22.8	120.7	0.000784568
10	0.02	0.1	0.2	2.21359	0.1	"6,7,8,9,10"	"12345,12349,12354,12346,12353,12351,12352,12350,12347,12348"	400	373.2	16643.6	2956.4	26.8	0.00119443
10	0.02	0.1	0.2	2.21359	0.2	"7,8,9,10"	"12345,12354,12350,12353,12346,12351,12352,12349,12347,12348"	400	349.9	17566.5	2033.5	50.1	0.00106965
10	0.02	0.1	0.2	2.21359	0.3	"6,7,8,9,10"	"12345,12350,12346,12353,12351,12354,12352,12349,12347,12348"	400	329.2	18996	604	70.8	0.000940841
10	0.02	0.1	0.2	2.21359	0.4	"5,7,8,9,10"	"12349,12345,12350,12353,12346,12352,12354,12351,12347,12348"	400	306.5	19292.9	307.1	93.5	0.000837102
10	0.02	0.1	0.2	2.21359	0.5	"5,7,8,9,10"	"12349,12354,12350,12352,12353,12346,12351,12347,12345,12348"	400	281.5	19551.7	48.3	118.5	0.000761295
10	0.02	0.1	0.2	2.37171	0.1	"7,8,9,10"	"12354,12352,12346,12353,12351,12349,12350,12347,12345,12348"	400	373.2	16564.3	3035.7	26.8	0.00117298
10	0.02	0.1	0.2	2.37171	0.2	"7,8,9,10"	"12354,12353,12346,12351,12349,12350,12352,12345,12347,12348"	400	351.4	17218.9	2381.1	48.6	0.00104879
10	0.02	0.1	0.2	2.37171	0.3	"7,8,9,10"	"12354,12346,12353,12352,12351,12349,12347,12350,12345,12348"	400	330.7	18570.8	1029.2	69.3	0.000920646
10	0.02	0.1	0.2	2.37171	0.4	"7,8,9,10"	"12354,12353,12346,12352,12349,12351,12350,12347,12345,12348"	400	308.8	19160	440	91.2	0.000817415
10	0.02	0.1	0.2	2.37171	0.5	"7,8,9,10"	"12350,12353,12352,12346,12354,12351,12349,12347,12345,12348"	400	283.8	19447.1	152.9	116.2	0.000741878
10	0.02	0.1	0.2	2.52982	0.1	"8,9,10"	"12353,12346,12352,12351,12354,12349,12347,12350,12345,12348"	400	370.5	17710.4	1889.6	29.5	0.00115522
10	0.02	0.1	0.2	2.52982	0.2	"8,9,10"	"12353,12352,12346,12351,12354,12349,12350,12345,12347,12348"	400	354.3	16635	2965	45.7	0.00103145
10	0.02	0.1	0.2	2.52982	0.3	"8,9,10"	"12352,12353,12351,12354,12350,12349,12347,12345,12348,12346"	400	333	17258	2342	67	0.000903788
10	0.02	0.1	0.2	2.52982	0.4	"7,8,9,10"	"12350,12352,12353,12346,12349,12354,12351,12347,12345,12348"	400	308.8	18847.8	752.2	91.2	0.000800913
10	0.02	0.1	0.2	2.52982	0.5	"7,8,9,10"	"12350,12353,12352,12346,12354,12351,12349,12347,12345,12348"	400	286.2	19250.2	349.8	113.8	0.000725543
10	0.02	0.1	0.2	2.68794	0.1	"8,9,10"	"12352,12353,12346,12350,12351,12354,12349,12345,12347,12348"	400	372.8	17537.7	2062.3	27.2	0.00114038
10	0.02	0.1	0.2	2.68794	0.2	"8,9,10"	"12352,12346,12353,12349,12351,12354,12350,12345,12348,12347"	400	356.7	16853.7	2746.3	43.3	0.00101693
10	0.02	0.1	0.2	2.68794	0.3	"8,9,10"	"12353,12352,12346,12351,12354,12349,12350,12347,12345,12348"	400	330.7	17293.8	2306.2	69.3	0.000889608
10	0.02	0.1	0.2	2.68794	0.4	"8,9,10"	"12352,12353,12346,12354,12351,12349,12350,12347,12345,12348"	400	310.8	18593.9	1006.1	89.2	0.000786977
10	0.02	0.1	0.2	2.68794	0.5	"8,9,10"	"12353,12346,12352,12354,12351,12349,12350,12347,12345,12348"	400	286.1	19291.3	308.7	113.9	0.000711698
10	0.02	0.1	0.2	2.84605	0.1	"8,9,10"	"12346,12353,12352,12351,12350,12354,12349,12347,12345,12348"	400	373.3	18272.6	1327.4	26.7	0.0011279
10	0.02	0.1	0.2	2.84605	0.2	"8,9,10"	"12346,12352,12353,12351,12354,12349,12350,12345,12348,12347"	400	356.2	17691.6	1908.4	43.8	0.00100467
10	0.02	0.1	0.2	2.84605	0.3	"8,9,10"	"12346,12352,12353,12349,12351,12354,12350,12345,12347,12348"	400	334	17283.9	2316.1	66	0.000877596
10	0.02	0.1	0.2	2.84605	0.4	"8,9,10"	"12352,12346,12353,12354,12351,12349,12350,12347,12345,12348"	400	312.3	18225.5	1374.5	87.7	0.000775127
10	0.02	0.1	0.2	2.84605	0.5	"8,9,10"	"12353,12352,12346,12354,12351,12349,12350,12347,12345,12348"	400	287.9	18926	674	112.1	0.000699885
10	0.02	0.1	0.2	3.00416	0.1	"8,9,10"	"12346,12353,12351,12349,12352,12354,12347,12345,12350,12348"	400	375.2	15829	3771	24.8	0.0011173
10	0.02	0.1	0.2	3.00416	0.2	"8,9,10"	"12346,12353,12351,12354,12352,12349,12347,12350,12345,12348"	400	355.4	17714.3	1885.7	44.6	0.000994244
10	0.02	0.1	0.2	3.00416	0.3	"8,9,10"	"12353,12349,12351,12354,12352,12350,12347,12345,12348,12346"	400	336.4	16283.7	3316.3	63.6	0.000867352
10	0.02	0.1	0.2	3.00416	0.4	"8,9,10"	"12353,12354,12350,12351,12352,12349,12347,12345,12348,12346"	400	317	17201.4	2398.6	83	0.000764985
10	0.02	0.1	0.2	3.00416	0.5	"8,9,10"	"12353,12346,12352,12354,12350,12351,12349,12347,12345,12348"	400	288.4	19056.3	543.7	111.6	0.000689742
10	0.02	0.1	0.2	3.16228	0.1	"8,9,10"	"12353,12351,12350,12354,12349,12347,12346,12345,12352,12348"	400	375.7	18084.8	1515.2	24.3	0.00110825
10	0.02	0.1	0.2	3.16228	0.2	"8,9,10"	"12353,12351,12350,12354,12349,12347,12352,12345,12346,12348"	400	358	16371	3229	42	0.000985319
10	0.02	0.1	0.2	3.16228	0.3	"8,9,10"	"12346,12350,12353,12351,12354,12349,12345,12352,12348,12347"	400	333.1	17490.4	2109.6	66.9	0.000858557
10	0.02	0.1	0.2	3.16228	0.4	"8,9,10"	"12353,12354,12352,12351,12349,12350,12347,12348,12345,12346"	400	317.1	17045.1	2554.9	82.9	0.000756252
10	0.02	0.1	0.2	3.16228	0.5	"8,9,10"	"12346,12353,12349,12352,12354,12350,12351,12347,12345,12348"	400	289.8	18654.3	945.7	110.2	0.000680982
10	0.02	0.1	0.3	0	0.1	"0"	"12349,12350,12348,12351,12346,12353,12347,12352,12354,12345"	400	384.5	19579.6	20.4	15.5	0.00503468
10	0.02	0.1	0.3	0	0.2	"0"	"12349,12346,12350,12351,12347,12353,12352,12354,12348,12345"	400	369.7	19579.8	20.2	30.3	0.00445546
10	0.02	0.1	0.3	0	0.3	"0"	"12346,12349,12350,12351,12352,12353,12347,12348,12354,12345"	400	353.3	19580.8	19.2	46.7	0.00380598
10	0.02	0.1	0.3	0	0.4	"0"	"12350,12349,12346,12353,12352,12351,12348,12347,12354,12345"	400	337.5	19582.1	17.9	62.5	0.00323601
10	0.02	0.1	0.3	0	0.5	"0"	"12349,12350,12346,12353,12352,12347,12351,12348,12354,12345"	400	322.6	19582.8	17.2	77.4	0.00278186
10	0.02	0.1	0.3	0.158114	0.1	"0"	"12351,12346,12349,12352,12354,12353,12350,12347,12345,12348"	400	382.9	19583.9	16.1	17.1	0.00502349
10	0.02	0.1	0.3	0.158114	0.2	"0"	"12351,12349,12347,12346,12350,12354,12345,12352,12353,12348"	400	367	19584.7	15.3	33	0.00445635
10	0.02	0.1	0.3	0.158114	0.3	"0"	"12351,12349,12347,12346,12353,12352,12350,12354,12345,12348"	400	351.3	19585.1	14.9	48.7	0.0038165
10	0.02	0.1	0.3	0.158114	0.4	"0"	"12349,12347,12351,12353,12346,12354,12345,12350,12352,12348"	400	334.6	19585.5	14.5	65.4	0.00325158
10	0.02	0.1	0.3	0.158114	0.5	"0"	"12347,12351,12349,12353,12354,12346,12350,12345,12352,12348"	400	320.2	19585.7	14.3	79.8	0.00279923
10	0.02	0.1	0.3	0.316228	0.1	"0,1,2"	"12351,12349,12353,12352,12350,12345,12348,12346,12354,12347"	400	379.8	19585.6	14.4	20.2	0.00478491
10	0.02	0.1	0.3	0.316228	0.2	"0"	"12351,12347,12346,12349,12353,12350,12354,12345,12352,12348"	400	363.7	19586.2	13.8	36.3	0.00427443
10	0.02	0.1	0.3	0.316228	0.3	"0"	"12351,12347,12349,12346,12353,12354,12352,12350,12345,12348"	400	349.2	19585.7	14.3	50.8	0.00368926
10	0.02	0.1	0.3	0.316228	0.4	"0,2,4"	"12349,12351,12353,12345,12354,12352,12350,12348,12347,12346"	400	333.1	19585.2	14.8	66.9	0.00316473
10	0.02	0.1	0.3	0.316228	0.5	"0,2"	"12347,12353,12351,12349,12354,12346,12345,12352,12348,12350"	400	318.9	19586.3	13.7	81.1	0.00273947
10	0.02	0.1	0.3	0.474342	0.1	"0,1,2,3"	"12348,12345,12354,12349,12352,12346,12353,12350,12351,12347"	400	376.9	19585.8	14.2	23.1	0.0042903
10	0.02	0.1	0.3	0.474342	0.2	"0,1,2,3,4"	"12345,12354,12348,12352,12346,12353,12350,12351,12347,12349"	400	361.9	19584.9	15.1	38.1	0.00386999
10	0.02	0.1	0.3	0.474342	0.3	"0,1,2,4,5"	"12348,12354,12352,12346,12353,12345,12350,12351,12349,12347"	400	347.7	19585	15	52.3	0.00338137
10	0.02	0.1	0.3	0.474342	0.4	"0,1,2,3,4,5"	"12349,12354,12348,12353,12346,12350,12351,12352,12347,12345"	400	330.9	19584.8	15.2	69.1	0.00293646
10	0.02	0.1	0.3	0.474342	0.5	"0,1,4,6"	"12349,12354,12345,12350,12352,12348,12353,12346,12351,12347"	400	317	19585.2	14.8	83	0.00257029
10	0.02	0.1	0.3	0.632456	0.1	"0,1,3,4,5"	"12348,12354,12350,12345,12352,12347,12351,12346,12349,12353"	400	372.3	19426.7	173.3	27.7	0.00375667
10	0.02	0.1	0.3	0.632456	0.2	"0,1,2,3,4,6"	"12354,12345,12350,12352,12347,12353,12351,12349,12346,12348"	400	361.1	19584.3	15.7	38.9	0.00341064
10	0.02	0.1	0.3	0.632456	0.3	"0,1,2,3,4,5,6"	"12354,12349,12345,12347,12352,12350,12353,12351,12346,12348"	400	344.5	19584	16	55.5	0.0030075
10	0.02	0.1	0.3	0.632456	0.4	"0,1,4,5,6,7"	"12354,12353,12345,12349,12346,12350,12347,12348,12351,12352"	400	331.5	19584.7	15.3	68.5	0.002639
10	0.02	0.1	0.3	0.632456	0.5	"1,2,3,4,6,7"	"12349,12353,12345,12350,12347,12351,12346,12354,12348,12352"	400	317.5	19584.5	15.5	82.5	0.00233425
10	0.02	0.1	0.3	0.790569	0.1	"1,2,3,4,5,6,7"	"12353,12345,12354,12347,12351,12352,12349,12346,12348,12350"	400	372.4	18990.2	609.8	27.6	0.00330857
10	0.02	0.1	0.3	0.790569	0.2	"2,4,5,6,7"	"12354,12349,12352,12346,12345,12353,12347,12348,12351,12350"	400	363.6	19578.7	21.3	36.4	0.00301132
10	0.02	0.1	0.3	0.790569	0.3	"1,2,3,4,5,6,7"	"12349,12345,12354,12347,12351,12346,12352,12353,12348,12350"	400	344	19583.3	16.7	56	0.00266701
10	0.02	0.1	0.3	0.790569	0.4	"1,2,4,6,7,8"	"12349,12345,12354,12352,12348,12347,12351,12353,12350,12346"	400	330.2	19584.2	15.8	69.8	0.00235396
10	0.02	0.1	0.3	0.790569	0.5	"2,3,4,6"	"12345,12350,12347,12353,12351,12349,12346,12352,12354,12348"	400	316	19584.1	15.9	84	0.00209618
10	0.02	0.1	0.3	0.948683	0.1	"2,3,4,5,6"	"12345,12354,12350,12347,12351,12346,12352,12349,12353,12348"	400	368.6	19294.2	305.8	31.4	0.00296562
10	0.02	0.1	0.3	0.948683	0.2	"2,3,4,5,7"	"12345,12347,12354,12351,12349,12346,12352,12353,12350,12348"	400	359.2	19240.5	359.5	40.8	0.00269861
10	0.02	0.1	0.3	0.948683	0.3	"2,3,4,6,7"	"12349,12345,12347,12353,12354,12346,12352,12348,12351,12350"	400	341.3	19578.1	21.9	58.7	0.00239174
10	0.02	0.1	0.3	0.948683	0.4	"3,4,5,6,7,8"	"12347,12349,12353,12346,12354,12345,12351,12350,12352,12348"	400	331.8	19584.2	15.8	68.2	0.00211504
10	0.02	0.1	0.3	0.948683	0.5	"2,3,4,5,6,7,8"	"12345,12354,12349,12352,12346,12347,12351,12350,12353,12348"	400	316.8	19584.1	15.9	83.2	0.00188906
10	0.02	0.1	0.3	1.1068	0.1	"4,5,6,7"	"12352,12349,12353,12346,12345,12354,12347,12351,12348,12350"	400	376	18240.4	1359.6	24	0.0027094
10	0.02	0.1	0.3	1.1068	0.2	"3,4,5,6,7,10"	"12353,12352,12349,12346,12345,12354,12351,12347,12350,12348"	400	360.8	18968.3	631.7	39.2	0.00246155
10	0.02	0.1	0.3	1.1068	0.3	"3,4,5,7,8"	"12354,12349,12352,12346,12345,12351,12347,12348,12350,12353"	400	347.5	19574.4	25.6	52.5	0.0021786
10	0.02	0.1	0.3	1.1068	0.4	"3,4,5,7,9"	"12354,12350,12349,12352,12353,12346,12345,12347,12348,12351"	400	329.4	19584.4	15.6	70.6	0.0019254
10	0.02	0.1	0.3	1.1068	0.5	"3,4,5,6,7,9"	"12350,12349,12352,12353,12346,12354,12345,12348,12347,12351"	400	315.6	19585	15	84.4	0.00172023
10	0.02	0.1	0.3	1.26491	0.1	"3,4,5,7,9,10"	"12350,12352,12349,12353,12346,12347,12351,12354,12345,12348"	400	374.8	18089.4	1510.6	25.2	0.00251732
10	0.02	0.1	0.3	1.26491	0.2	"3,4,6,7,8,9"	"12350,12352,12349,12345,12347,12346,12353,12348,12351,12354"	400	363	18604.2	995.8	37	0.0022821
10	0.02	0.1	0.3	1.26491	0.3	"3,4,5,6,7,8,9,10"	"12350,12349,12352,12346,12354,12347,12353,12351,12348,12345"	400	347.8	19235.9	364.1	52.2	0.00201497
10	0.02	0.1	0.3	1.26491	0.4	"3,4,5,7,8,9,10"	"12350,12349,12345,12347,12351,12353,12346,12352,12354,12348"	400	332.7	19580.2	19.8	67.3	0.00177732
10	0.02	0.1	0.3	1.26491	0.5	"4,5,6,7,8,10"	"12349,12352,12346,12354,12347,12351,12350,12353,12345,12348"	400	317.4	19585	15	82.6	0.00158595
10	0.02	0.1	0.3	1.42302	0.1	"4,5,7,8,9"	"12349,12346,12345,12347,12350,12352,12348,12351,12354,12353"	400	376.3	17525.2	2074.8	23.7	0.00237132
10	0.02	0.1	0.3	1.42302	0.2	"4,5,7,8,9,10"	"12349,12346,12347,12350,12353,12352,12348,12351,12354,12345"	400	364.8	18291.4	1308.6	35.2	0.00214479
10	0.02	0.1	0.3	1.42302	0.3	"4,5,6,7,8"	"12349,12346,12345,12347,12351,12354,12350,12353,12352,12348"	400	348.7	18859.3	740.7	51.3	0.00188854
10	0.02	0.1	0.3	1.42302	0.4	"5,6,7,8,9"	"12353,12346,12354,12345,12347,12350,12352,12348,12349,12351"	400	332.4	19388.9	211.1	67.6	0.00166158
10	0.02	0.1	0.3	1.42302	0.5	"5,6,7,8,9,10"	"12353,12346,12354,12347,12351,12350,12348,12352,12349,12345"	400	317	19579.6	20.4	83	0.00147963
10	0.02	0.1	0.3	1.58114	0.1	"4,5,6,7,8,9"	"12349,12346,12345,12351,12350,12352,12348,12353,12354,12347"	400	379	17798.5	1801.5	21	0.00225846
10	0.02	0.1	0.3	1.58114	0.2	"4,6,7,8,10"	"12349,12345,12351,12354,12350,12347,12346,12352,12353,12348"	400	365	18207.6	1392.4	35	0.00203814
10	0.02	0.1	0.3	1.58114	0.3	"4,5,6,8,9"	"12349,12346,12354,12345,12347,12353,12350,12348,12352,12351"	400	349.9	18848.2	751.8	50.1	0.00178968
10	0.02	0.1	0.3	1.58114	0.4	"4,5,6,7,8,9"	"12349,12346,12345,12350,12347,12353,12352,12348,12351,12354"	400	334.1	19282.7	317.3	65.9	0.00157033
10	0.02	0.1	0.3	1.58114	0.5	"4,5,6,7,8,10"	"12349,12346,12354,12345,12351,12350,12353,12352,12347,12348"	400	318.3	19586.1	13.9	81.7	0.00139503
10	0.02	0.1	0.3	1.73925	0.1	"4,5,6,7,8,9,10"	"12349,12346,12345,12350,12347,12353,12352,12351,12354,12348"	400	377.8	16076.5	3523.5	22.2	0.00216969
10	0.02	0.1	0.3	1.73925	0.2	"5,7,8,9,10"	"12346,12354,12350,12347,12352,12353,12351,12349,12345,12348"	400	364.6	18054.3	1545.7	35.4	0.00195398
10	0.02	0.1	0.3	1.73925	0.3	"4,7,8,9,10"	"12349,12351,12354,12350,12347,12346,12352,12353,12345,12348"	400	351.2	18729.9	870.1	48.8	0.00171127
10	0.02	0.1	0.3	1.73925	0.4	"4,6,7,8,10"	"12349,12346,12354,12351,12350,12347,12353,12352,12345,12348"	400	333.4	19106	494	66.6	0.00149753
10	0.02	0.1	0.3	1.73925	0.5	"4,5,6,7,8,9,10"	"12349,12346,12345,12351,12350,12347,12353,12354,12352,12348"	400	319.5	19368.5	231.5	80.5	0.0013271
10	0.02	0.1	0.3	1.89737	0.1	"4,6,8,9,10"	"12349,12345,12352,12353,12351,12354,12347,12350,12346,12348"	400	380.8	15298.6	4301.4	19.2	0.00209878
10	0.02	0.1	0.3	1.89737	0.2	"4,6,7,8,9,10"	"12349,12345,12350,12351,12352,12346,12353,12354,12347,12348"	400	368.7	18415.5	1184.5	31.3	0.00188655
10	0.02	0.1	0.3	1.89737	0.3	"4,6,8,9,10"	"12349,12354,12345,12353,12346,12352,12351,12347,12350,12348"	400	350.7	19338.1	261.9	49.3	0.00164821
10	0.02	0.1	0.3	1.89737	0.4	"4,6,7,8,9,10"	"12349,12345,12354,12350,12353,12346,12352,12351,12347,12348"	400	333.9	19568.3	31.7	66.1	0.00143872
10	0.02	0.1	0.3	1.89737	0.5	"4,6,7,8,9,10"	"12349,12354,12345,12350,12351,12353,12346,12352,12347,12348"	400	318.5	19580	20	81.5	0.00127196
10	0.02	0.1	0.3	2.05548	0.1	"6,7,8,9,10"	"12345,12354,12346,12352,12350,12353,12351,12349,12347,12348"	400	381.8	16746.4	2853.6	18.2	0.00204138
10	0.02	0.1	0.3	2.05548	0.2	"5,6,7,8,9,10"	"12349,12345,12350,12352,12346,12353,12351,12354,12347,12348"	400	366	18090.3	1509.7	34	0.00183182
10	0.02	0.1	0.3	2.05548	0.3	"5,6,8,9,10"	"12349,12345,12354,12353,12351,12352,12347,12350,12346,12348"	400	352.1	19185.3	414.7	47.9	0.00159686
10	0.02	0.1	0.3	2.05548	0.4	"6,7,8,9,10"	"12345,12350,12353,12346,12352,12351,12354,12349,12347,12348"	400	334.4	19546.2	53.8	65.6	0.00139065
10	0.02	0.1	0.3	2.05548	0.5	"5,6,7,8,9,10"	"12349,12345,12350,12353,12346,12352,12347,12351,12354,12348"	400	319.2	19531.1	68.9	80.8	0.00122672
10	0.02	0.1	0.3	2.21359	0.1	"5,6,7,8,9,10"	"12349,12345,12354,12346,12353,12351,12352,12347,12350,12348"	400	380.6	16074.8	3525.2	19.4	0.00199441
10	0.02	0.1	0.3	2.21359	0.2	"5,7,8,9,10"	"12349,12345,12350,12353,12346,12351,12354,12352,12347,12348"	400	365.7	16911.4	2688.6	34.3	0.00178691
10	0.02	0.1	0.3	2.21359	0.3	"5,7,8,9,10"	"12349,12345,12354,12346,12353,12352,12351,12350,12347,12348"	400	352.6	18936.5	663.5	47.4	0.00155457
10	0.02	0.1	0.3	2.21359	0.4	"5,6,8,9,10"	"12349,12345,12353,12346,12352,12351,12354,12347,12350,12348"	400	333.9	19466.2	133.8	66.1	0.00135094
10	0.02	0.1	0.3	2.21359	0.5	"5,6,7,8,10"	"12349,12345,12354,12353,12352,12347,12351,12350,12346,12348"	400	318.5	19517.3	82.7	81.5	0.00118921
10	0.02	0.1	0.3	2.37171	0.1	"8,9,10"	"12352,12346,12353,12351,12354,12349,12350,12345,12348,12347"	400	381.5	15600.5	3999.5	18.5	0.00195561
10	0.02	0.1	0.3	2.37171	0.2	"7,8,9,10"	"12345,12350,12353,12346,12352,12349,12351,12354,12347,12348"	400	366.2	17565.8	2034.2	33.8	0.00174972
10	0.02	0.1	0.3	2.37171	0.3	"7,8,9,10"	"12354,12350,12346,12352,12353,12351,12349,12347,12345,12348"	400	354.3	18630.2	969.8	45.7	0.00151943
10	0.02	0.1	0.3	2.37171	0.4	"8,9,10"	"12346,12353,12352,12349,12351,12354,12347,12345,12350,12348"	400	336	19295	305	64	0.00131782
10	0.02	0.1	0.3	2.37171	0.5	"7,8,9,10"	"12354,12350,12353,12346,12352,12351,12347,12349,12345,12348"	400	321.2	19498.2	101.8	78.8	0.00115783
10	0.02	0.1	0.3	2.52982	0.1	"7,8,9,10"	"12350,12353,12346,12351,12354,12352,12349,12347,12348,12345"	400	378.7	15362.1	4237.9	21.3	0.00192331
10	0.02	0.1	0.3	2.52982	0.2	"7,8,9,10"	"12350,12353,12352,12351,12354,12349,12345,12347,12348,12346"	400	367.7	15180.7	4419.3	32.3	0.00171867
10	0.02	0.1	0.3	2.52982	0.3	"8,9,10"	"12353,12352,12346,12351,12349,12354,12347,12350,12348,12345"	400	351.5	17719.3	1880.7	48.5	0.00149
10	0.02	0.1	0.3	2.52982	0.4	"7,8,9,10"	"12345,12350,12346,12353,12352,12351,12354,12349,12347,12348"	400	335.8	18994	606	64.2	0.00128998
10	0.02	0.1	0.3	2.52982	0.5	"7,8,9,10"	"12345,12353,12346,12352,12351,12354,12349,12347,12350,12348"	400	320.7	19305	295	79.3	0.00113137
10	0.02	0.1	0.3	2.68794	0.1	"8,9,10"	"12352,12346,12353,12351,12354,12349,12350,12347,12345,12348"	400	381.9	16025.8	3574.2	18.1	0.00189622
10	0.02	0.1	0.3	2.68794	0.2	"7,8,9,10"	"12350,12353,12352,12346,12349,12351,12354,12345,12347,12348"	400	362.1	16498	3102	37.9	0.00169256
10	0.02	0.1	0.3	2.68794	0.3	"8,9,10"	"12352,12353,12346,12351,12354,12349,12350,12347,12345,12348"	400	352.6	16957.1	2642.9	47.4	0.00146516
10	0.02	0.1	0.3	2.68794	0.4	"7,8,9,10"	"12350,12353,12352,12346,12351,12354,12349,12347,12345,12348"	400	337.1	18555.3	1044.7	62.9	0.00126641
10	0.02	0.1	0.3	2.68794	0.5	"7,8,9,10"	"12350,12353,12346,12352,12351,12354,12349,12347,12345,12348"	400	323.4	19024.3	575.7	76.6	0.00110889
10	0.02	0.1	0.3	2.84605	0.1	"8,9,10"	"12346,12352,12353,12351,12349,12354,12350,12347,12345,12348"	400	382.6	18042.6	1557.4	17.4	0.00187334
10	0.02	0.1	0.3	2.84605	0.2	"8,9,10"	"12352,12353,12346,12349,12351,12350,12354,12345,12347,12348"	400	367.7	15691.4	3908.6	32.3	0.00167045
10	0.02	0.1	0.3	2.84605	0.3	"8,9,10"	"12352,12353,12346,12351,12354,12350,12349,12347,12345,12348"	400	353.9	16495.3	3104.7	46.1	0.00144407
10	0.02	0.1	0.3	2.84605	0.4	"8,9,10"	"12352,12346,12353,12349,12351,12354,12350,12347,12345,12348"	400	338.4	18057.1	1542.9	61.6	0.00124632
10	0.02	0.1	0.3	2.84605	0.5	"8,9,10"	"12352,12346,12353,12351,12354,12349,12347,12350,12345,12348"	400	320.1	19048.3	551.7	79.9	0.00108968
10	0.02	0.1	0.3	3.00416	0.1	"8,9,10"	"12353,12346,12351,12354,12352,12350,12349,12348,12345,12347"	400	379.2	17621.1	1978.9	20.8	0.00185387
10	0.02	0.1	0.3	3.00416	0.2	"8,9,10"	"12346,12353,12351,12350,12354,12352,12349,12345,12347,12348"	400	369.2	17058.3	2541.7	30.8	0.00165161
10	0.02	0.1	0.3	3.00416	0.3	"8,9,10"	"12346,12353,12351,12354,12350,12352,12349,12347,12345,12348"	400	354.6	16852.9	2747.1	45.4	0.00142605
10	0.02	0.1	0.3	3.00416	0.4	"8,9,10"	"12353,12346,12350,12351,12354,12352,12349,12347,12345,12348"	400	339.1	17928.2	1671.8	60.9	0.00122911
10	0.02	0.1	0.3	3.00416	0.5	"8,9,10"	"12353,12351,12354,12352,12349,12347,12350,12345,12348,12346"	400	326.7	18230.5	1369.5	73.3	0.00107316
10	0.02	0.1	0.3	3.16228	0.1	"8,9,10"	"12353,12351,12352,12354,12349,12347,12350,12345,12348,12346"	400	384.5	17193.9	2406.1	15.5	0.0018372
10	0.02	0.1	0.3	3.16228	0.2	"8,9,10"	"12353,12351,12354,12352,12349,12347,12350,12345,12348,12346"	400	370.9	15682.3	3917.7	29.1	0.00163545
10	0.02	0.1	0.3	3.16228	0.3	"8,9,10"	"12353,12351,12350,12354,12352,12349,12345,12347,12348,12346"	400	358.9	15524.1	4075.9	41.1	0.00141055
10	0.02	0.1	0.3	3.16228	0.4	"8,9,10"	"12346,12353,12351,12354,12350,12352,12349,12347,12348,12345"	400	342.7	17470	2130	57.3	0.00121427
10	0.02	0.1	0.3	3.16228	0.5	"8,9,10"	"12353,12351,12354,12350,12352,12349,12347,12345,12348,12346"	400	328.1	17686.8	1913.2	71.9	0.00105888
10	0.02	0.1	0.4	0	0.1	"0"	"12349,12350,12348,12346,12347,12353,12351,12352,12345,12354"	400	387.6	19579.5	20.5	12.4	0.00669393
10	0.02	0.1	0.4	0	0.2	"0"	"12349,12350,12346,12351,12347,12352,12353,12348,12354,12345"	400	376.6	19579.7	20.3	23.4	0.00601197
10	0.02	0.1	0.4	0	0.3	"0"	"12349,12350,12351,12346,12347,12353,12354,12352,12348,12345"	400	366.8	19579.9	20.1	33.2	0.00520442
10	0.02	0.1	0.4	0	0.4	"0"	"12346,12349,12350,12351,12352,12353,12347,12348,12354,12345"	400	353.3	19580.8	19.2	46.7	0.00445607
10	0.02	0.1	0.4	0	0.5	"0"	"12350,12349,12346,12351,12352,12353,12348,12347,12354,12345"	400	341.8	19581.7	18.3	58.2	0.00382982
10	0.02	0.1	0.4	0.158114	0.1	"0"	"12351,12349,12352,12346,12354,12353,12350,12347,12345,12348"	400	386.7	19583.9	16.1	13.3	0.00668383
10	0.02	0.1	0.4	0.158114	0.2	"0"	"12351,12349,12346,12347,12352,12350,12354,12345,12353,12348"	400	375.2	19584.3	15.7	24.8	0.00601314
10	0.02	0.1	0.4	0.158114	0.3	"0"	"12351,12349,12347,12346,12350,12354,12352,12353,12345,12348"	400	362.9	19584.6	15.4	37.1	0.00521599
10	0.02	0.1	0.4	0.158114	0.4	"0"	"12351,12349,12347,12346,12353,12352,12350,12354,12348,12345"	400	351.3	19584.7	15.3	48.7	0.004474
10	0.02	0.1	0.4	0.158114	0.5	"0"	"12347,12351,12349,12353,12346,12345,12350,12354,12352,12348"	400	339.3	19585.4	14.6	60.7	0.00385054
10	0.02	0.1	0.4	0.316228	0.1	"0,1,2"	"12351,12349,12352,12353,12350,12345,12348,12346,12354,12347"	400	384.2	19585.5	14.5	15.8	0.00641515
10	0.02	0.1	0.4	0.316228	0.2	"0,1"	"12347,12349,12350,12345,12352,12354,12353,12348,12351,12346"	400	373.4	19584.8	15.2	26.6	0.00580242
10	0.02	0.1	0.4	0.316228	0.3	"0,1,4"	"12351,12349,12347,12350,12354,12352,12345,12348,12353,12346"	400	361.9	19584.3	15.7	38.1	0.00506418
10	0.02	0.1	0.4	0.316228	0.4	"0,4"	"12351,12349,12347,12353,12352,12354,12350,12345,12348,12346"	400	350.3	19584.8	15.2	49.7	0.00436783
10	0.02	0.1	0.4	0.316228	0.5	"0"	"12347,12351,12349,12353,12346,12345,12350,12354,12352,12348"	400	338.6	19585.9	14.1	61.4	0.00377624
10	0.02	0.1	0.4	0.474342	0.1	"0,1,2,4,6"	"12348,12352,12350,12345,12346,12353,12354,12351,12349,12347"	400	382.1	19587.1	12.9	17.9	0.00582536
10	0.02	0.1	0.4	0.474342	0.2	"0,1,2,3,4"	"12345,12354,12348,12352,12346,12353,12350,12351,12347,12349"	400	372	19584.6	15.4	28	0.00531054
10	0.02	0.1	0.4	0.474342	0.3	"0,1,2,4"	"12347,12350,12345,12352,12348,12351,12346,12353,12354,12349"	400	359	19586.4	13.6	41	0.00468196
10	0.02	0.1	0.4	0.474342	0.4	"0,1,4,5"	"12351,12349,12354,12350,12345,12352,12348,12353,12346,12347"	400	348.8	19585.6	14.4	51.2	0.00407995
10	0.02	0.1	0.4	0.474342	0.5	"0,1,2,5,6"	"12354,12352,12348,12351,12349,12353,12346,12350,12345,12347"	400	336.8	19585.3	14.7	63.2	0.00356086
10	0.02	0.1	0.4	0.632456	0.1	"0,1,3,4,7"	"12348,12354,12350,12345,12353,12347,12351,12349,12346,12352"	400	379.6	19423.2	176.8	20.4	0.00515392
10	0.02	0.1	0.4	0.632456	0.2	"1,2,3,4,5,6"	"12349,12345,12352,12354,12347,12351,12346,12350,12353,12348"	400	371.4	19583.3	16.7	28.6	0.00472464
10	0.02	0.1	0.4	0.632456	0.3	"0,1,3,4,5,7"	"12354,12350,12348,12345,12347,12353,12351,12349,12346,12352"	400	357.3	19584.1	15.9	42.7	0.0041986
10	0.02	0.1	0.4	0.632456	0.4	"0,1,2,3,4"	"12348,12354,12345,12352,12349,12350,12347,12353,12351,12346"	400	345.6	19584.1	15.9	54.4	0.0036919
10	0.02	0.1	0.4	0.632456	0.5	"0,1,2,3,4"	"12354,12348,12350,12351,12349,12345,12347,12352,12353,12346"	400	332.7	19586	14	67.3	0.00325192
10	0.02	0.1	0.4	0.790569	0.1	"1,2,3,4,6,7"	"12345,12349,12353,12354,12347,12346,12352,12348,12351,12350"	400	378	18958.9	641.1	22	0.0045647
10	0.02	0.1	0.4	0.790569	0.2	"2,3,4,5,6,7"	"12345,12354,12353,12349,12352,12346,12348,12351,12347,12350"	400	371.5	19582.2	17.8	28.5	0.00419473
10	0.02	0.1	0.4	0.790569	0.3	"2,4,7,8,10"	"12349,12345,12354,12350,12346,12352,12351,12347,12353,12348"	400	359.2	19584.7	15.3	40.8	0.00374303
10	0.02	0.1	0.4	0.790569	0.4	"2,3,4,5,6,7,8,10"	"12345,12350,12347,12349,12346,12353,12354,12351,12352,12348"	400	348.3	19584.1	15.9	51.7	0.00330905
10	0.02	0.1	0.4	0.790569	0.5	"2,3,4,6"	"12349,12345,12347,12353,12350,12351,12346,12352,12354,12348"	400	335.5	19583.4	16.6	64.5	0.00293263
10	0.02	0.1	0.4	0.948683	0.1	"2,3,4,6,8,9"	"12345,12350,12354,12352,12346,12349,12347,12353,12348,12351"	400	379.8	18555.2	1044.8	20.2	0.00409893
10	0.02	0.1	0.4	0.948683	0.2	"2,3,4,5,6"	"12345,12350,12347,12354,12351,12346,12349,12352,12353,12348"	400	367.5	19252	348	32.5	0.00376732
10	0.02	0.1	0.4	0.948683	0.3	"2,3,4,5,6,7,8,10"	"12345,12350,12347,12349,12352,12353,12354,12351,12346,12348"	400	357.1	19576.5	23.5	42.9	0.00336499
10	0.02	0.1	0.4	0.948683	0.4	"2,3,4,5,7,8"	"12345,12350,12347,12354,12349,12352,12346,12351,12353,12348"	400	346.3	19583.2	16.8	53.7	0.00298085
10	0.02	0.1	0.4	0.948683	0.5	"2,3,4,7,8,10"	"12345,12354,12349,12346,12347,12351,12350,12353,12352,12348"	400	337.1	19585.8	14.2	62.9	0.00264948
10	0.02	0.1	0.4	1.1068	0.1	"3,4,5,6,7,10"	"12354,12350,12352,12349,12353,12346,12345,12348,12351,12347"	400	381.8	19416.8	183.2	18.2	0.00374324
10	0.02	0.1	0.4	1.1068	0.2	"3,4,5,6,7,9"	"12354,12350,12352,12349,12346,12353,12348,12351,12347,12345"	400	368.5	19005.6	594.4	31.5	0.00343665
10	0.02	0.1	0.4	1.1068	0.3	"4,5,6,7,8"	"12351,12349,12352,12346,12345,12354,12348,12347,12350,12353"	400	359.5	19560.4	39.6	40.5	0.00306687
10	0.02	0.1	0.4	1.1068	0.4	"3,4,5,7,8,9,10"	"12354,12351,12352,12346,12347,12350,12353,12349,12345,12348"	400	348.2	19583.4	16.6	51.8	0.00271609
10	0.02	0.1	0.4	1.1068	0.5	"3,4,5,7,8,9,10"	"12354,12349,12353,12346,12345,12347,12350,12352,12351,12348"	400	336.8	19585	15	63.2	0.00241542
10	0.02	0.1	0.4	1.26491	0.1	"3,4,6,7,8,9,10"	"12350,12352,12349,12347,12345,12351,12346,12353,12354,12348"	400	380.1	18578.7	1021.3	19.9	0.00347249
10	0.02	0.1	0.4	1.26491	0.2	"4,5,6,7,8,9,10"	"12349,12353,12346,12345,12347,12350,12352,12351,12354,12348"	400	371.2	18595.8	1004.2	28.8	0.00318278
10	0.02	0.1	0.4	1.26491	0.3	"5,6,7,8,9"	"12351,12346,12347,12345,12348,12352,12353,12349,12350,12354"	400	360.8	19227.4	372.6	39.2	0.00283504
10	0.02	0.1	0.4	1.26491	0.4	"3,4,5,7,9,10"	"12350,12349,12352,12351,12353,12346,12347,12354,12348,12345"	400	346.4	19576.6	23.4	53.6	0.00250698
10	0.02	0.1	0.4	1.26491	0.5	"3,4,5,6,7,8,9"	"12350,12349,12346,12354,12348,12347,12353,12352,12351,12345"	400	336.8	19585.5	14.5	63.2	0.00222735
10	0.02	0.1	0.4	1.42302	0.1	"4,5,7,8,9"	"12349,12353,12345,12346,12347,12350,12348,12352,12351,12354"	400	376.6	18170.7	1429.3	23.4	0.00326456
10	0.02	0.1	0.4	1.42302	0.2	"4,5,6,7,8,10"	"12349,12345,12354,12347,12351,12350,12346,12352,12353,12348"	400	372.7	18207.4	1392.6	27.3	0.00298662
10	0.02	0.1	0.4	1.42302	0.3	"4,5,7,8,9,10"	"12349,12346,12351,12347,12350,12353,12352,12348,12354,12345"	400	360.3	18903.7	696.3	39.7	0.00265429
10	0.02	0.1	0.4	1.42302	0.4	"4,5,7,8,9"	"12349,12353,12345,12347,12346,12352,12350,12348,12351,12354"	400	347.7	19394	206	52.3	0.00234217
10	0.02	0.1	0.4	1.42302	0.5	"4,5,6,7,8"	"12349,12353,12346,12345,12354,12347,12351,12352,12350,12348"	400	336.5	19579	21	63.5	0.00207732
10	0.02	0.1	0.4	1.58114	0.1	"4,6,7,8,9,10"	"12349,12345,12351,12350,12353,12346,12352,12354,12347,12348"	400	385.4	17049.2	2550.8	14.6	0.00310271
10	0.02	0.1	0.4	1.58114	0.2	"4,5,6,7,8,10"	"12349,12346,12354,12345,12351,12350,12347,12352,12353,12348"	400	372.8	18151.5	1448.5	27.2	0.00283324
10	0.02	0.1	0.4	1.58114	0.3	"4,5,6,8,9,10"	"12349,12346,12345,12353,12347,12352,12351,12354,12350,12348"	400	361.8	18905.6	694.4	38.2	0.00251204
10	0.02	0.1	0.4	1.58114	0.4	"4,6,7,8,9"	"12349,12345,12350,12346,12353,12352,12348,12351,12347,12354"	400	349.8	19579.9	20.1	50.2	0.00221143
10	0.02	0.1	0.4	1.58114	0.5	"4,5,6,7,8,10"	"12349,12346,12354,12345,12351,12350,12353,12352,12347,12348"	400	338.2	19585.8	14.2	61.8	0.00195726
10	0.02	0.1	0.4	1.73925	0.1	"4,5,6,7,8,10"	"12349,12346,12354,12345,12351,12350,12353,12352,12347,12348"	400	382.1	16542.1	3057.9	17.9	0.00297484
10	0.02	0.1	0.4	1.73925	0.2	"4,5,7,8,9,10"	"12349,12346,12351,12350,12347,12352,12353,12354,12345,12348"	400	373.4	17964.5	1635.5	26.6	0.00271166
10	0.02	0.1	0.4	1.73925	0.3	"4,6,7,8,9,10"	"12349,12345,12351,12350,12347,12346,12353,12352,12354,12348"	400	361.2	18552.9	1047.1	38.8	0.00239873
10	0.02	0.1	0.4	1.73925	0.4	"4,6,7,8,9,10"	"12349,12346,12354,12345,12350,12347,12353,12351,12352,12348"	400	350.1	18985.6	614.4	49.9	0.00210668
10	0.02	0.1	0.4	1.73925	0.5	"4,5,6,7,8,9,10"	"12349,12346,12354,12351,12347,12353,12352,12350,12345,12348"	400	338.5	19352.1	247.9	61.5	0.00186045
10	0.02	0.1	0.4	1.89737	0.1	"4,6,7,8,10"	"12349,12345,12354,12350,12352,12351,12346,12353,12348,12347"	400	383.9	16591.6	3008.4	16.1	0.00287234
10	0.02	0.1	0.4	1.89737	0.2	"4,6,8,9,10"	"12349,12345,12354,12352,12353,12346,12351,12350,12347,12348"	400	374.4	18771.6	828.4	25.6	0.00261395
10	0.02	0.1	0.4	1.89737	0.3	"4,8,9,10"	"12349,12351,12346,12353,12352,12354,12350,12347,12345,12348"	400	363.9	19360.4	239.6	36.1	0.00230732
10	0.02	0.1	0.4	1.89737	0.4	"4,6,7,8,9,10"	"12349,12354,12345,12350,12353,12352,12351,12347,12346,12348"	400	349.4	19542.9	57.1	50.6	0.0020218
10	0.02	0.1	0.4	1.89737	0.5	"6,8,9,10"	"12354,12351,12353,12346,12352,12350,12349,12347,12345,12348"	400	338.3	19581.6	18.4	61.7	0.00178162
10	0.02	0.1	0.4	2.05548	0.1	"5,6,8,9,10"	"12349,12354,12345,12352,12346,12353,12351,12350,12348,12347"	400	386.1	16942.4	2657.6	13.9	0.00278909
10	0.02	0.1	0.4	2.05548	0.2	"5,6,7,8,9,10"	"12349,12345,12354,12350,12346,12353,12352,12351,12347,12348"	400	373	18037.9	1562.1	27	0.0025344
10	0.02	0.1	0.4	2.05548	0.3	"6,8,9,10"	"12345,12346,12353,12352,12351,12349,12354,12350,12347,12348"	400	363.7	19227.6	372.4	36.3	0.00223267
10	0.02	0.1	0.4	2.05548	0.4	"5,6,8,9,10"	"12349,12345,12353,12346,12351,12354,12350,12352,12347,12348"	400	351	19525.3	74.7	49	0.00195224
10	0.02	0.1	0.4	2.05548	0.5	"6,7,8,9,10"	"12345,12350,12353,12346,12352,12351,12354,12347,12349,12348"	400	338.3	19573.8	26.2	61.7	0.00171677
10	0.02	0.1	0.4	2.21359	0.1	"6,8,9,10"	"12345,12346,12352,12353,12351,12349,12354,12347,12350,12348"	400	386.6	16670.6	2929.4	13.4	0.00272069
10	0.02	0.1	0.4	2.21359	0.2	"5,7,8,9,10"	"12349,12345,12352,12346,12353,12351,12354,12350,12347,12348"	400	373.5	17486.3	2113.7	26.5	0.00246891
10	0.02	0.1	0.4	2.21359	0.3	"5,7,8,9,10"	"12349,12354,12345,12350,12352,12353,12351,12347,12346,12348"	400	363.3	18022.2	1577.8	36.7	0.00217104
10	0.02	0.1	0.4	2.21359	0.4	"5,6,7,8,9,10"	"12349,12345,12350,12353,12346,12352,12351,12354,12347,12348"	400	351	19344.9	255.1	49	0.00189462
10	0.02	0.1	0.4	2.21359	0.5	"5,6,7,8,9,10"	"12349,12345,12354,12353,12346,12352,12351,12347,12350,12348"	400	338.9	19511.5	88.5	61.1	0.00166288
10	0.02	0.1	0.4	2.37171	0.1	"7,8,9,10"	"12345,12352,12346,12350,12353,12351,12349,12354,12347,12348"	400	384.3	17041.3	2558.7	15.7	0.00266395
10	0.02	0.1	0.4	2.37171	0.2	"7,8,9,10"	"12345,12354,12350,12353,12346,12352,12351,12349,12347,12348"	400	371.9	17698.8	1901.2	28.1	0.00241447
10	0.02	0.1	0.4	2.37171	0.3	"7,8,9,10"	"12345,12350,12352,12346,12353,12349,12351,12354,12347,12348"	400	364	18698.8	901.2	36	0.00211966
10	0.02	0.1	0.4	2.37171	0.4	"7,8,9,10"	"12354,12350,12346,12353,12352,12349,12351,12347,12348,12345"	400	352.4	19340.1	259.9	47.6	0.00184645
10	0.02	0.1	0.4	2.37171	0.5	"7,8,9,10"	"12345,12354,12350,12353,12346,12352,12351,12347,12349,12348"	400	338.5	19522.9	77.1	61.5	0.0016177
10	0.02	0.1	0.4	2.52982	0.1	"8,9,10"	"12353,12346,12351,12354,12352,12349,12350,12347,12345,12348"	400	386.8	15468.8	4131.2	13.2	0.00261649
10	0.02	0.1	0.4	2.52982	0.2	"7,8,9,10"	"12350,12346,12353,12352,12351,12354,12349,12345,12347,12348"	400	375.3	17308.1	2291.9	24.7	0.00236883
10	0.02	0.1	0.4	2.52982	0.3	"7,8,9,10"	"12345,12350,12352,12346,12353,12349,12351,12354,12347,12348"	400	363.2	18631.7	968.3	36.8	0.00207648
10	0.02	0.1	0.4	2.52982	0.4	"7,8,9,10"	"12350,12346,12353,12352,12351,12354,12349,12347,12345,12348"	400	353.5	19186.2	413.8	46.5	0.00180585
10	0.02	0.1	0.4	2.52982	0.5	"8,9,10"	"12353,12346,12352,12351,12354,12349,12347,12350,12345,12348"	400	340.2	19448	152	59.8	0.00157951
10	0.02	0.1	0.4	2.68794	0.1	"8,9,10"	"12353,12346,12352,12351,12349,12354,12350,12347,12345,12348"	400	385.3	15191.4	4408.6	14.7	0.0025765
10	0.02	0.1	0.4	2.68794	0.2	"8,9,10"	"12352,12353,12346,12351,12354,12349,12347,12350,12345,12348"	400	375.2	16628.9	2971.1	24.8	0.0023303
10	0.02	0.1	0.4	2.68794	0.3	"8,9,10"	"12353,12350,12346,12352,12351,12354,12349,12347,12345,12348"	400	363	17224.7	2375.3	37	0.00203993
10	0.02	0.1	0.4	2.68794	0.4	"7,8,9,10"	"12350,12346,12352,12353,12351,12354,12349,12347,12345,12348"	400	354.4	18719.3	880.7	45.6	0.00177139
10	0.02	0.1	0.4	2.68794	0.5	"7,8,9,10"	"12350,12353,12346,12352,12351,12349,12354,12347,12345,12348"	400	340.8	19246.7	353.3	59.2	0.001547
10	0.02	0.1	0.4	2.84605	0.1	"8,9,10"	"12353,12346,12351,12349,12350,12354,12352,12345,12348,12347"	400	382.6	17885.4	1714.6	17.4	0.00254258
10	0.02	0.1	0.4	2.84605	0.2	"8,9,10"	"12353,12346,12351,12354,12349,12345,12352,12350,12347,12348"	400	373.8	16451.9	3148.1	26.2	0.00229757
10	0.02	0.1	0.4	2.84605	0.3	"8,9,10"	"12353,12352,12346,12351,12354,12349,12350,12347,12345,12348"	400	360.7	16643.1	2956.9	39.3	0.00200879
10	0.02	0.1	0.4	2.84605	0.4	"8,9,10"	"12346,12352,12353,12351,12349,12354,12350,12347,12345,12348"	400	353.5	18247.2	1352.8	46.5	0.00174194
10	0.02	0.1	0.4	2.84605	0.5	"8,9,10"	"12353,12346,12352,12351,12349,12354,12347,12350,12345,12348"	400	341.6	19009.5	590.5	58.4	0.00151915
10	0.02	0.1	0.4	3.00416	0.1	"8,9,10"	"12353,12351,12349,12354,12352,12350,12348,12347,12345,12346"	400	382.8	16828.4	2771.6	17.2	0.00251364
10	0.02	0.1	0.4	3.00416	0.2	"8,9,10"	"12346,12353,12351,12352,12354,12349,12350,12345,12348,12347"	400	376.8	16343	3257	23.2	0.00226958
10	0.02	0.1	0.4	3.00416	0.3	"8,9,10"	"12353,12346,12349,12351,12350,12354,12352,12347,12345,12348"	400	363.9	17073.7	2526.3	36.1	0.00198211
10	0.02	0.1	0.4	3.00416	0.4	"8,9,10"	"12353,12351,12350,12352,12349,12347,12354,12345,12348,12346"	400	355.1	17054.6	2545.4	44.9	0.00171665
10	0.02	0.1	0.4	3.00416	0.5	"8,9,10"	"12346,12353,12351,12349,12350,12352,12347,12354,12345,12348"	400	343.2	18680.1	919.9	56.8	0.00149516
10	0.02	0.1	0.4	3.16228	0.1	"8,9,10"	"12353,12351,12349,12354,12350,12352,12346,12345,12348,12347"	400	384.4	17542.7	2057.3	15.6	0.00248878
10	0.02	0.1	0.4	3.16228	0.2	"8,9,10"	"12353,12351,12349,12352,12354,12347,12350,12345,12346,12348"	400	375.6	15537.6	4062.4	24.4	0.00224551
10	0.02	0.1	0.4	3.16228	0.3	"8,9,10"	"12353,12346,12351,12354,12349,12350,12352,12345,12347,12348"	400	360.8	16378.9	3221.1	39.2	0.00195912
10	0.02	0.1	0.4	3.16228	0.4	"8,9,10"	"12353,12349,12351,12354,12350,12352,12347,12345,12348,12346"	400	355.1	16463.4	3136.6	44.9	0.0016948
10	0.02	0.1	0.4	3.16228	0.5	"8,9,10"	"12346,12353,12351,12350,12354,12352,12349,12347,12345,12348"	400	344.4	18523.3	1076.7	55.6	0.00147439
10	0.02	0.1	0.5	0	0.1	"0"	"12349,12350,12346,12347,12353,12351,12352,12345,12348,12354"	400	390.1	19579.4	20.6	9.9	0.00807702
10	0.02	0.1	0.5	0	0.2	"0"	"12349,12350,12346,12348,12351,12353,12347,12352,12354,12345"	400	381.7	19579.7	20.3	18.3	0.00735561
10	0.02	0.1	0.5	0	0.3	"0"	"12349,12350,12351,12346,12347,12352,12353,12354,12348,12345"	400	372.7	19579.7	20.3	27.3	0.00646522
10	0.02	0.1	0.5	0	0.4	"0"	"12349,12346,12350,12351,12353,12347,12352,12354,12348,12345"	400	363.6	19580	20	36.4	0.00560491
10	0.02	0.1	0.5	0	0.5	"0"	"12346,12349,12350,12351,12352,12353,12347,12348,12354,12345"	400	353.3	19580.8	19.2	46.7	0.00485663
10	0.02	0.1	0.5	0.158114	0.1	"0"	"12349,12346,12351,12354,12352,12350,12353,12347,12348,12345"	400	390.4	19583.7	16.3	9.6	0.00806582
10	0.02	0.1	0.5	0.158114	0.2	"0"	"12351,12346,12349,12354,12352,12353,12347,12350,12345,12348"	400	379.5	19584	16	20.5	0.0073549
10	0.02	0.1	0.5	0.158114	0.3	"0"	"12351,12349,12346,12347,12350,12352,12354,12345,12353,12348"	400	370.4	19584.2	15.8	29.6	0.00647544
10	0.02	0.1	0.5	0.158114	0.4	"0"	"12351,12349,12346,12347,12350,12354,12352,12353,12345,12348"	400	360.7	19584.3	15.7	39.3	0.00562283
10	0.02	0.1	0.5	0.158114	0.5	"0"	"12351,12349,12347,12346,12353,12352,12350,12354,12348,12345"	400	351.4	19584.7	15.3	48.6	0.0048787
10	0.02	0.1	0.5	0.316228	0.1	"0,1,2"	"12351,12349,12354,12352,12353,12350,12348,12345,12346,12347"	400	387.9	19585.6	14.4	12.1	0.00778607
10	0.02	0.1	0.5	0.316228	0.2	"0,2"	"12351,12346,12349,12354,12353,12352,12345,12350,12348,12347"	400	378.3	19584.8	15.2	21.7	0.0071303
10	0.02	0.1	0.5	0.316228	0.3	"0"	"12351,12349,12347,12346,12350,12353,12352,12345,12354,12348"	400	368.6	19584.9	15.1	31.4	0.00630929
10	0.02	0.1	0.5	0.316228	0.4	"0"	"12351,12349,12347,12346,12350,12353,12354,12352,12345,12348"	400	359.2	19584.9	15.1	40.8	0.00550374
10	0.02	0.1	0.5	0.316228	0.5	"0,1,2"	"12351,12349,12346,12353,12354,12348,12345,12352,12347,12350"	400	350.6	19585.6	14.4	49.4	0.00479364
10	0.02	0.1	0.5	0.474342	0.1	"0,1,2,3,4"	"12354,12348,12352,12346,12353,12345,12350,12351,12347,12349"	400	386.1	19585.6	14.4	13.9	0.00714345
10	0.02	0.1	0.5	0.474342	0.2	"0,1,2,3,4"	"12351,12345,12348,12352,12346,12353,12354,12350,12347,12349"	400	376.4	19585.1	14.9	23.6	0.00658482
10	0.02	0.1	0.5	0.474342	0.3	"0,1,2,5"	"12347,12349,12354,12352,12348,12351,12346,12353,12350,12345"	400	366.9	19585.3	14.7	33.1	0.00587675
10	0.02	0.1	0.5	0.474342	0.4	"0,1,2,3,4,5"	"12349,12347,12354,12348,12346,12353,12350,12351,12352,12345"	400	358.1	19583.5	16.5	41.9	0.00517184
10	0.02	0.1	0.5	0.474342	0.5	"0,1,2,4,6"	"12349,12354,12345,12348,12346,12353,12350,12352,12351,12347"	400	349.6	19583.9	16.1	50.4	0.00454155
10	0.02	0.1	0.5	0.632456	0.1	"0,1,2,4,5,6"	"12350,12349,12352,12353,12354,12351,12346,12345,12347,12348"	400	386.8	19536.9	63.1	13.2	0.00637892
10	0.02	0.1	0.5	0.632456	0.2	"0,1,3,4"	"12348,12354,12350,12345,12352,12347,12353,12351,12346,12349"	400	375	19584.5	15.5	25	0.00590861
10	0.02	0.1	0.5	0.632456	0.3	"0,2,3,4,5,6,7"	"12354,12349,12350,12347,12353,12346,12345,12348,12351,12352"	400	368.5	19583	17	31.5	0.00531013
10	0.02	0.1	0.5	0.632456	0.4	"0,1,2,3,5,7"	"12354,12348,12349,12350,12352,12347,12346,12353,12345,12351"	400	357.3	19582.4	17.6	42.7	0.00471058
10	0.02	0.1	0.5	0.632456	0.5	"0,1,2,4,5,6,7"	"12354,12353,12352,12350,12349,12346,12345,12347,12348,12351"	400	350.3	19583.9	16.1	49.7	0.00417037
10	0.02	0.1	0.5	0.790569	0.1	"1,2,3,4,5,6,7,8"	"12345,12354,12350,12347,12346,12349,12353,12348,12351,12352"	400	384.6	18994.1	605.9	15.4	0.00568207
10	0.02	0.1	0.5	0.790569	0.2	"2,3,4,8,9,10"	"12345,12354,12350,12347,12353,12349,12352,12346,12351,12348"	400	375.8	19570.7	29.3	24.2	0.00527539
10	0.02	0.1	0.5	0.790569	0.3	"2,3,4,6,7"	"12345,12354,12347,12353,12351,12349,12346,12352,12348,12350"	400	366.9	19582.6	17.4	33.1	0.00475928
10	0.02	0.1	0.5	0.790569	0.4	"2,3,4,5,6,7"	"12354,12347,12349,12346,12352,12353,12345,12348,12351,12350"	400	358.1	19583.2	16.8	41.9	0.00424294
10	0.02	0.1	0.5	0.790569	0.5	"1,2,4,6,7"	"12352,12345,12350,12351,12349,12346,12347,12354,12348,12353"	400	348.9	19584.6	15.4	51.1	0.00377757
10	0.02	0.1	0.5	0.948683	0.1	"2,3,4,6,7,10"	"12349,12345,12354,12353,12351,12346,12352,12347,12350,12348"	400	382.8	18544.9	1055.1	17.2	0.00511449
10	0.02	0.1	0.5	0.948683	0.2	"2,3,4,6,7"	"12345,12353,12354,12351,12346,12349,12352,12348,12347,12350"	400	375	19492.6	107.4	25	0.00475029
10	0.02	0.1	0.5	0.948683	0.3	"2,3,4,6,7,8"	"12345,12350,12347,12354,12349,12346,12352,12348,12351,12353"	400	365.9	19577.1	22.9	34.1	0.00429057
10	0.02	0.1	0.5	0.948683	0.4	"2,3,4,5,7,8"	"12345,12347,12354,12349,12346,12352,12353,12351,12350,12348"	400	356.5	19582.9	17.1	43.5	0.00383301
10	0.02	0.1	0.5	0.948683	0.5	"2,3,4,7,8,10"	"12345,12350,12354,12349,12346,12352,12351,12347,12353,12348"	400	348.5	19584.4	15.6	51.5	0.00342234
10	0.02	0.1	0.5	1.1068	0.1	"3,4,5,6,7,8"	"12354,12350,12349,12346,12353,12345,12348,12347,12351,12352"	400	385.1	18285.6	1314.4	14.9	0.0046717
10	0.02	0.1	0.5	1.1068	0.2	"3,4,5,6,7,10"	"12354,12350,12352,12349,12346,12353,12345,12351,12347,12348"	400	374.6	19013.1	586.9	25.4	0.00433578
10	0.02	0.1	0.5	1.1068	0.3	"3,4,5,6,7,9"	"12350,12349,12352,12346,12353,12345,12354,12348,12347,12351"	400	367.1	19568.6	31.4	32.9	0.00391406
10	0.02	0.1	0.5	1.1068	0.4	"3,4,5,6,7,8"	"12354,12351,12349,12352,12345,12348,12347,12350,12346,12353"	400	357.6	19582.8	17.2	42.4	0.00349677
10	0.02	0.1	0.5	1.1068	0.5	"2,3,4,5,6,8,9"	"12350,12353,12354,12349,12352,12346,12345,12347,12348,12351"	400	347.7	19582.3	17.7	52.3	0.00312429
10	0.02	0.1	0.5	1.26491	0.1	"3,4,5,7,8,9,10"	"12350,12349,12352,12346,12345,12351,12348,12354,12353,12347"	400	386.2	19043.2	556.8	13.8	0.00432957
10	0.02	0.1	0.5	1.26491	0.2	"3,4,5,6,7,8,9"	"12350,12352,12349,12346,12345,12348,12347,12351,12353,12354"	400	375.7	18607.4	992.6	24.3	0.004013
10	0.02	0.1	0.5	1.26491	0.3	"3,4,5,6,7,9"	"12350,12352,12349,12346,12353,12348,12347,12351,12354,12345"	400	365.2	19267.1	332.9	34.8	0.0036174
10	0.02	0.1	0.5	1.26491	0.4	"4,5,7,8,9,10"	"12349,12352,12351,12346,12347,12350,12353,12354,12345,12348"	400	358.9	19564.9	35.1	41.1	0.00322799
10	0.02	0.1	0.5	1.26491	0.5	"3,4,5,6,7,8,9"	"12350,12349,12352,12351,12346,12348,12345,12347,12353,12354"	400	348.3	19583.1	16.9	51.7	0.00288219
10	0.02	0.1	0.5	1.42302	0.1	"4,5,6,7,8,9,10"	"12349,12346,12354,12347,12350,12352,12353,12351,12348,12345"	400	386.1	16653.2	2946.8	13.9	0.00406396
10	0.02	0.1	0.5	1.42302	0.2	"4,5,6,7,8,10"	"12349,12353,12354,12347,12351,12350,12346,12352,12345,12348"	400	375.7	18295.1	1304.9	24.3	0.00376103
10	0.02	0.1	0.5	1.42302	0.3	"4,5,7,8,9,10"	"12349,12346,12347,12350,12352,12353,12348,12351,12354,12345"	400	368.7	18866.3	733.7	31.3	0.0033839
10	0.02	0.1	0.5	1.42302	0.4	"5,6,7,8,9"	"12353,12346,12345,12347,12351,12352,12348,12349,12350,12354"	400	357.7	19391.4	208.6	42.3	0.00301428
10	0.02	0.1	0.5	1.42302	0.5	"4,5,6,7,8,9,10"	"12349,12346,12354,12351,12347,12350,12353,12348,12352,12345"	400	350.1	19578.9	21.1	49.9	0.0026875
10	0.02	0.1	0.5	1.58114	0.1	"5,6,7,8,9,10"	"12346,12345,12351,12348,12352,12353,12354,12349,12347,12350"	400	384.7	17547.2	2052.8	15.3	0.0038556
10	0.02	0.1	0.5	1.58114	0.2	"4,5,6,7,8,10"	"12349,12346,12354,12345,12351,12348,12347,12353,12352,12350"	400	375.3	18073.1	1526.9	24.7	0.00356257
10	0.02	0.1	0.5	1.58114	0.3	"4,5,6,7,8,10"	"12349,12346,12354,12345,12351,12350,12352,12353,12347,12348"	400	369.6	19519.6	80.4	30.4	0.00319886
10	0.02	0.1	0.5	1.58114	0.4	"4,5,7,8,9,10"	"12349,12346,12351,12350,12352,12353,12354,12347,12345,12348"	400	359.5	19583.5	16.5	40.5	0.00284366
10	0.02	0.1	0.5	1.58114	0.5	"4,6,7,8,9,10"	"12349,12354,12345,12351,12347,12346,12353,12352,12350,12348"	400	350.1	19553.9	46.1	49.9	0.00253077
10	0.02	0.1	0.5	1.73925	0.1	"4,5,7,8,9,10"	"12349,12346,12351,12347,12353,12352,12354,12350,12348,12345"	400	386.5	16042.2	3557.8	13.5	0.00369009
10	0.02	0.1	0.5	1.73925	0.2	"4,5,6,7,8,9,10"	"12349,12346,12345,12350,12347,12352,12353,12351,12354,12348"	400	377.7	17913.2	1686.8	22.3	0.00340443
10	0.02	0.1	0.5	1.73925	0.3	"4,6,7,8,10"	"12349,12354,12345,12350,12347,12346,12352,12353,12348,12351"	400	369	18585.6	1014.4	31	0.00305074
10	0.02	0.1	0.5	1.73925	0.4	"4,5,7,8,9,10"	"12349,12346,12351,12350,12347,12353,12352,12354,12345,12348"	400	360	19036.6	563.4	40	0.00270631
10	0.02	0.1	0.5	1.73925	0.5	"4,5,6,7,8,9,10"	"12349,12346,12354,12345,12350,12353,12352,12348,12351,12347"	400	349.5	19583.4	16.6	50.5	0.00240381
10	0.02	0.1	0.5	1.89737	0.1	"4,6,8,9,10"	"12349,12354,12346,12352,12351,12353,12347,12350,12348,12345"	400	387.3	16520	3080	12.7	0.0035569
10	0.02	0.1	0.5	1.89737	0.2	"4,6,7,8,9,10"	"12349,12345,12350,12351,12346,12352,12354,12353,12348,12347"	400	379.5	18980	620	20.5	0.00327687
10	0.02	0.1	0.5	1.89737	0.3	"4,6,8,9,10"	"12349,12345,12354,12346,12352,12353,12351,12350,12347,12348"	400	369.1	19320.4	279.6	30.9	0.00293082
10	0.02	0.1	0.5	1.89737	0.4	"4,6,7,8,9,10"	"12349,12345,12350,12346,12353,12352,12351,12354,12347,12348"	400	359.9	19421.4	178.6	40.1	0.00259464
10	0.02	0.1	0.5	1.89737	0.5	"4,8,9,10"	"12349,12346,12353,12350,12351,12354,12352,12347,12348,12345"	400	350.3	19556.2	43.8	49.7	0.00230009
10	0.02	0.1	0.5	2.05548	0.1	"5,6,7,8,9,10"	"12349,12345,12354,12352,12353,12351,12350,12347,12348,12346"	400	389.1	16451.7	3148.3	10.9	0.00344838
10	0.02	0.1	0.5	2.05548	0.2	"5,6,8,9,10"	"12349,12345,12346,12352,12353,12351,12354,12350,12348,12347"	400	378.8	18263.1	1336.9	21.2	0.00317272
10	0.02	0.1	0.5	2.05548	0.3	"6,8,9,10"	"12345,12346,12352,12353,12351,12354,12349,12350,12347,12348"	400	370.4	19307.6	292.4	29.6	0.00283264
10	0.02	0.1	0.5	2.05548	0.4	"5,7,8,9,10"	"12349,12350,12346,12352,12353,12351,12347,12354,12345,12348"	400	360.9	19295.8	304.2	39.1	0.00250288
10	0.02	0.1	0.5	2.05548	0.5	"6,7,8,9,10"	"12345,12350,12346,12353,12352,12351,12354,12349,12347,12348"	400	350.6	19552.5	47.5	49.4	0.00221455
10	0.02	0.1	0.5	2.21359	0.1	"5,6,7,8,9,10"	"12349,12345,12354,12352,12346,12353,12351,12348,12350,12347"	400	388.3	17021.7	2578.3	11.7	0.00335895
10	0.02	0.1	0.5	2.21359	0.2	"5,6,7,8,9,10"	"12349,12345,12354,12346,12353,12352,12351,12350,12347,12348"	400	379.5	16928.3	2671.7	20.5	0.00308675
10	0.02	0.1	0.5	2.21359	0.3	"5,7,8,9,10"	"12349,12345,12354,12350,12346,12352,12353,12351,12347,12348"	400	369.7	18979.2	620.8	30.3	0.00275138
10	0.02	0.1	0.5	2.21359	0.4	"6,7,8,9,10"	"12345,12354,12346,12353,12351,12352,12349,12350,12347,12348"	400	360.5	19387.2	212.8	39.5	0.00242673
10	0.02	0.1	0.5	2.21359	0.5	"5,6,7,8,9,10"	"12349,12345,12354,12350,12353,12346,12352,12351,12347,12348"	400	350.6	19540.5	59.5	49.4	0.00214333
10	0.02	0.1	0.5	2.37171	0.1	"7,8,9,10"	"12345,12354,12350,12353,12346,12352,12351,12349,12347,12348"	400	387.3	16977.4	2622.6	12.7	0.00328451
10	0.02	0.1	0.5	2.37171	0.2	"7,8,9,10"	"12354,12352,12346,12353,12351,12350,12349,12347,12345,12348"	400	378	17065.9	2534.1	22	0.00301507
10	0.02	0.1	0.5	2.37171	0.3	"7,8,9,10"	"12345,12354,12352,12346,12353,12351,12349,12350,12347,12348"	400	370	18850.7	749.3	30	0.00268348
10	0.02	0.1	0.5	2.37171	0.4	"7,8,9,10"	"12345,12350,12346,12352,12353,12351,12354,12349,12347,12348"	400	360.8	19299.6	300.4	39.2	0.00236293
10	0.02	0.1	0.5	2.37171	0.5	"8,9,10"	"12353,12346,12352,12349,12351,12354,12350,12347,12345,12348"	400	351.9	19478.2	121.8	48.1	0.0020835
10	0.02	0.1	0.5	2.52982	0.1	"8,9,10"	"12346,12353,12352,12351,12354,12349,12347,12350,12348,12345"	400	390.1	16947.8	2652.2	9.9	0.00322203
10	0.02	0.1	0.5	2.52982	0.2	"8,9,10"	"12346,12353,12351,12354,12352,12349,12350,12347,12345,12348"	400	379.8	16724.1	2875.9	20.2	0.00295479
10	0.02	0.1	0.5	2.52982	0.3	"8,9,10"	"12346,12352,12353,12351,12354,12349,12350,12345,12347,12348"	400	372.5	17599.5	2000.5	27.5	0.00262626
10	0.02	0.1	0.5	2.52982	0.4	"8,9,10"	"12346,12352,12350,12353,12354,12351,12349,12347,12345,12348"	400	362.4	19207.6	392.4	37.6	0.00230903
10	0.02	0.1	0.5	2.52982	0.5	"8,9,10"	"12353,12346,12352,12351,12354,12349,12347,12350,12348,12345"	400	352.3	19314.7	285.3	47.7	0.00203284
10	0.02	0.1	0.5	2.68794	0.1	"8,9,10"	"12353,12346,12352,12351,12354,12349,12348,12350,12347,12345"	400	387.6	16619.6	2980.4	12.4	0.00316918
10	0.02	0.1	0.5	2.68794	0.2	"7,8,9,10"	"12350,12346,12352,12353,12351,12354,12349,12347,12345,12348"	400	379.8	17187.8	2412.2	20.2	0.00290374
10	0.02	0.1	0.5	2.68794	0.3	"7,8,9,10"	"12350,12353,12352,12346,12351,12354,12349,12345,12347,12348"	400	369.7	17708.4	1891.6	30.3	0.00257769
10	0.02	0.1	0.5	2.68794	0.4	"7,8,9,10"	"12350,12346,12352,12353,12351,12349,12354,12347,12345,12348"	400	362.5	18803	797	37.5	0.00226317
10	0.02	0.1	0.5	2.68794	0.5	"8,9,10"	"12346,12353,12352,12351,12354,12349,12347,12350,12348,12345"	400	352.7	19320.7	279.3	47.3	0.00198962
10	0.02	0.1	0.5	2.84605	0.1	"8,9,10"	"12353,12346,12352,12349,12351,12354,12350,12347,12348,12345"	400	388.2	15960.7	3639.3	11.8	0.00312419
10	0.02	0.1	0.5	2.84605	0.2	"8,9,10"	"12352,12346,12353,12351,12354,12349,12350,12347,12345,12348"	400	379.1	15661	3939	20.9	0.00286021
10	0.02	0.1	0.5	2.84605	0.3	"8,9,10"	"12353,12352,12350,12351,12354,12349,12345,12347,12346,12348"	400	369.4	15969.9	3630.1	30.6	0.00253619
10	0.02	0.1	0.5	2.84605	0.4	"8,9,10"	"12346,12352,12353,12351,12350,12349,12354,12347,12345,12348"	400	363.1	18321.6	1278.4	36.9	0.0022239
10	0.02	0.1	0.5	2.84605	0.5	"8,9,10"	"12346,12353,12351,12354,12349,12350,12347,12352,12345,12348"	400	353.9	19127.7	472.3	46.1	0.00195253
10	0.02	0.1	0.5	3.00416	0.1	"8,9,10"	"12353,12351,12350,12352,12354,12349,12346,12347,12348,12345"	400	387.8	14423.1	5176.9	12.2	0.00308565
10	0.02	0.1	0.5	3.00416	0.2	"8,9,10"	"12346,12353,12351,12349,12354,12352,12350,12347,12345,12348"	400	381.1	16507.3	3092.7	18.9	0.00282287
10	0.02	0.1	0.5	3.00416	0.3	"8,9,10"	"12353,12346,12351,12354,12352,12349,12350,12347,12345,12348"	400	370	16506.6	3093.4	30	0.00250052
10	0.02	0.1	0.5	3.00416	0.4	"8,9,10"	"12353,12346,12351,12354,12352,12349,12350,12347,12345,12348"	400	361.4	17403.8	2196.2	38.6	0.00219007
10	0.02	0.1	0.5	3.00416	0.5	"8,9,10"	"12346,12351,12349,12354,12352,12353,12350,12347,12345,12348"	400	353.9	18946.2	653.8	46.1	0.00192051
10	0.02	0.1	0.5	3.16228	0.1	"8,9,10"	"12353,12346,12351,12354,12352,12349,12350,12348,12347,12345"	400	382.2	18981.2	618.8	17.8	0.00305247
10	0.02	0.1	0.5	3.16228	0.2	"8,9,10"	"12353,12351,12354,12352,12350,12349,12347,12345,12348,12346"	400	381.8	17045.3	2554.7	18.2	0.00279068
10	0.02	0.1	0.5	3.16228	0.3	"8,9,10"	"12353,12351,12354,12352,12349,12350,12347,12345,12348,12346"	400	372	14913.5	4686.5	28	0.00246972
10	0.02	0.1	0.5	3.16228	0.4	"8,9,10"	"12346,12353,12351,12350,12354,12352,12349,12347,12345,12348"	400	363.3	16602.6	2997.4	36.7	0.00216079
10	0.02	0.1	0.5	3.16228	0.5	"8,9,10"	"12346,12353,12351,12354,12350,12352,12349,12347,12345,12348"	400	354.7	18107.7	1492.3	45.3	0.00189273
10	0.02	0.3	0.1	0	0.1	"0"	"12351,12345,12346,12349,12347,12348,12352,12350,12353,12354"	400	354.8	19580.4	19.6	45.2	0.00115131
10	0.02	0.3	0.1	0	0.2	"0"	"12346,12351,12345,12352,12350,12353,12349,12348,12347,12354"	400	306.6	19583.5	16.5	93.4	0.00112379
10	0.02	0.3	0.1	0	0.3	"0"	"12346,12351,12349,12353,12350,12352,12345,12347,12354,12348"	400	260	19585.3	14.7	140	0.00109684
10	0.02	0.3	0.1	0	0.4	"0"	"12346,12351,12353,12352,12345,12350,12349,12347,12354,12348"	400	215.4	19588.8	11.2	184.6	0.0010763
10	0.02	0.3	0.1	0	0.5	"0"	"12353,12346,12351,12354,12349,12350,12345,12352,12348,12347"	400	176.1	19591	9	223.9	0.00106176
10	0.02	0.3	0.1	0.158114	0.1	"0"	"12352,12354,12348,12349,12346,12353,12345,12351,12347,12350"	400	349.1	19582.3	17.7	50.9	0.00111812
10	0.02	0.3	0.1	0.158114	0.2	"0"	"12345,12352,12346,12348,12353,12349,12354,12347,12350,12351"	400	303.8	19585	15	96.2	0.00110134
10	0.02	0.3	0.1	0.158114	0.3	"0"	"12345,12346,12352,12347,12348,12353,12354,12349,12350,12351"	400	255.9	19586.8	13.2	144.1	0.00108314
10	0.02	0.3	0.1	0.158114	0.4	"0"	"12346,12348,12345,12352,12349,12350,12347,12353,12354,12351"	400	210.3	19588.9	11.1	189.7	0.00106843
10	0.02	0.3	0.1	0.158114	0.5	"0"	"12348,12346,12350,12345,12349,12352,12354,12347,12351,12353"	400	173.6	19590.8	9.2	226.4	0.0010576
10	0.02	0.3	0.1	0.316228	0.1	"0,1,2,4,5,7"	"12353,12348,12347,12351,12352,12345,12346,12350,12354,12349"	400	331.5	19582.7	17.3	68.5	0.000929382
10	0.02	0.3	0.1	0.316228	0.2	"0,2,4"	"12353,12348,12354,12349,12351,12350,12352,12345,12347,12346"	400	285.9	19584.1	15.9	114.1	0.000947805
10	0.02	0.3	0.1	0.316228	0.3	"0,2,6"	"12346,12353,12348,12354,12349,12347,12350,12351,12352,12345"	400	239.1	19587	13	160.9	0.000965223
10	0.02	0.3	0.1	0.316228	0.4	"0,2,4,7"	"12345,12349,12350,12354,12353,12347,12351,12352,12346,12348"	400	201.8	19589.7	10.3	198.2	0.000978938
10	0.02	0.3	0.1	0.316228	0.5	"0,2,4,5,7"	"12346,12349,12352,12353,12347,12345,12354,12351,12350,12348"	400	165.5	19591.4	8.6	234.5	0.000989105
10	0.02	0.3	0.1	0.474342	0.1	"0,1,2,3,5,6,8"	"12349,12353,12348,12351,12345,12347,12352,12354,12350,12346"	400	302.3	19246.9	353.1	97.7	0.000656982
10	0.02	0.3	0.1	0.474342	0.2	"0,1,2,3,4,5,6,8"	"12349,12348,12353,12345,12352,12347,12346,12354,12351,12350"	400	271.2	19587.9	12.1	128.8	0.000694808
10	0.02	0.3	0.1	0.474342	0.3	"0,1,2,3,4,5,7,8"	"12350,12348,12345,12352,12347,12351,12353,12354,12349,12346"	400	239.5	19586.5	13.5	160.5	0.000740032
10	0.02	0.3	0.1	0.474342	0.4	"0,1,2,3,4,5"	"12354,12350,12347,12348,12351,12345,12352,12346,12349,12353"	400	188.8	19591.4	8.6	211.2	0.00078363
10	0.02	0.3	0.1	0.474342	0.5	"0,1,2,3,4,5,7"	"12354,12347,12348,12353,12345,12352,12346,12351,12350,12349"	400	156.5	19592.9	7.1	243.5	0.000821806
10	0.02	0.3	0.1	0.632456	0.1	"1,2,3,4,5,7,8"	"12351,12345,12352,12346,12353,12350,12347,12349,12348,12354"	400	303.5	17505.2	2094.8	96.5	0.000449508
10	0.02	0.3	0.1	0.632456	0.2	"1,2,3,4,5,8"	"12351,12353,12345,12352,12349,12348,12346,12350,12347,12354"	400	252	19546.6	53.4	148	0.000485163
10	0.02	0.3	0.1	0.632456	0.3	"2,3,4,5,8"	"12353,12345,12352,12349,12348,12354,12347,12350,12346,12351"	400	227.8	19589.4	10.6	172.2	0.000532118
10	0.02	0.3	0.1	0.632456	0.4	"2,3,4,5,8,9"	"12345,12352,12349,12351,12350,12353,12347,12346,12354,12348"	400	196.2	19590.4	9.6	203.8	0.000582187
10	0.02	0.3	0.1	0.632456	0.5	"0,2,3,4,5,7,8"	"12350,12345,12352,12348,12351,12353,12347,12349,12346,12354"	400	158.7	19592.6	7.4	241.3	0.000630458
10	0.02	0.3	0.1	0.790569	0.1	"3,4,5,6,7,8,10"	"12352,12346,12350,12347,12345,12351,12348,12354,12353,12349"	400	324.7	12198.2	7401.8	75.3	0.000317098
10	0.02	0.3	0.1	0.790569	0.2	"3,4,5,7,8,10"	"12352,12351,12353,12347,12345,12346,12354,12348,12350,12349"	400	282.6	18889.5	710.5	117.4	0.000344859
10	0.02	0.3	0.1	0.790569	0.3	"3,4,5,6,7,8,9,10"	"12352,12346,12350,12347,12345,12349,12354,12351,12348,12353"	400	239.1	19498.6	101.4	160.9	0.000383634
10	0.02	0.3	0.1	0.790569	0.4	"3,4,5,6,7,8,10"	"12352,12346,12353,12351,12349,12345,12348,12350,12354,12347"	400	197.8	19581.3	18.7	202.2	0.000427643
10	0.02	0.3	0.1	0.790569	0.5	"3,4,5,7,8"	"12352,12346,12353,12354,12347,12349,12345,12348,12350,12351"	400	160.8	19590.8	9.2	239.2	0.000472768
10	0.02	0.3	0.1	0.948683	0.1	"3,4,5,7,8,10"	"12352,12346,12350,12349,12345,12354,12351,12348,12347,12353"	400	305.6	10903.6	8696.4	94.4	0.000234831
10	0.02	0.3	0.1	0.948683	0.2	"3,4,5,7,8,10"	"12352,12346,12350,12349,12345,12347,12351,12354,12348,12353"	400	287.2	16805.1	2794.9	112.8	0.000255275
10	0.02	0.3	0.1	0.948683	0.3	"3,5,7,8,10"	"12352,12347,12346,12349,12345,12354,12350,12351,12348,12353"	400	241	18979.9	620.1	159	0.000285019
10	0.02	0.3	0.1	0.948683	0.4	"3,5,7,8,9,10"	"12352,12346,12345,12354,12351,12348,12349,12350,12353,12347"	400	208.3	19391.4	208.6	191.7	0.000320265
10	0.02	0.3	0.1	0.948683	0.5	"3,4,7,8,10"	"12352,12346,12349,12345,12348,12350,12347,12354,12351,12353"	400	163.9	19576.4	23.6	236.1	0.000357954
10	0.02	0.3	0.1	1.1068	0.1	"7,8,9,10"	"12352,12350,12351,12346,12348,12347,12345,12353,12349,12354"	400	343.2	6914.5	12685.5	56.8	0.000182595
10	0.02	0.3	0.1	1.1068	0.2	"6,7,8,9,10"	"12347,12345,12351,12346,12352,12350,12348,12349,12354,12353"	400	309.7	13510.8	6089.2	90.3	0.000197531
10	0.02	0.3	0.1	1.1068	0.3	"8,9,10"	"12346,12347,12352,12354,12350,12348,12345,12353,12349,12351"	400	263.6	17874	1726	136.4	0.0002199
10	0.02	0.3	0.1	1.1068	0.4	"6,8,9,10"	"12350,12352,12347,12354,12348,12346,12345,12349,12353,12351"	400	213.5	19167.6	432.4	186.5	0.000247268
10	0.02	0.3	0.1	1.1068	0.5	"6,7,8,9,10"	"12350,12345,12352,12354,12351,12348,12346,12349,12347,12353"	400	172.3	19564.1	35.9	227.7	0.000277442
10	0.02	0.3	0.1	1.26491	0.1	"7,8,10"	"12345,12350,12347,12346,12349,12352,12353,12351,12354,12348"	400	346.4	5628.4	13971.6	53.6	0.000148181
10	0.02	0.3	0.1	1.26491	0.2	"6,8,10"	"12347,12351,12354,12346,12352,12345,12348,12349,12350,12353"	400	310.1	12330.4	7269.6	89.9	0.000159212
10	0.02	0.3	0.1	1.26491	0.3	"8,10"	"12346,12351,12354,12345,12347,12350,12352,12353,12348,12349"	400	266	17498	2102	134	0.000176072
10	0.02	0.3	0.1	1.26491	0.4	"7,8,10"	"12345,12346,12352,12351,12354,12350,12353,12347,12348,12349"	400	214.6	19427.8	172.2	185.4	0.000197211
10	0.02	0.3	0.1	1.26491	0.5	"8,10"	"12346,12352,12347,12348,12350,12345,12349,12351,12353,12354"	400	172.2	19574.2	25.8	227.8	0.000221071
10	0.02	0.3	0.1	1.42302	0.1	"7,8,10"	"12345,12351,12354,12346,12349,12350,12353,12347,12352,12348"	400	331.7	4640	14960	68.3	0.000124609
10	0.02	0.3	0.1	1.42302	0.2	"6,7,8,10"	"12347,12345,12351,12346,12352,12348,12353,12354,12349,12350"	400	320.9	10443	9157	79.1	0.000132899
10	0.02	0.3	0.1	1.42302	0.3	"7,8,10"	"12345,12346,12354,12347,12350,12352,12351,12353,12348,12349"	400	274.2	16929.5	2670.5	125.8	0.000145748
10	0.02	0.3	0.1	1.42302	0.4	"8,10"	"12346,12352,12351,12354,12345,12350,12353,12347,12349,12348"	400	228.2	17406.8	2193.2	171.8	0.000162174
10	0.02	0.3	0.1	1.42302	0.5	"7,8,10"	"12345,12346,12352,12347,12351,12350,12348,12349,12353,12354"	400	176.4	19446.1	153.9	223.6	0.000181062
10	0.02	0.3	0.1	1.58114	0.1	"7,8,9,10"	"12345,12346,12347,12351,12349,12350,12353,12354,12348,12352"	400	343.4	4445.3	15154.7	56.6	0.000107887
10	0.02	0.3	0.1	1.58114	0.2	"8,9,10"	"12347,12354,12346,12352,12351,12345,12348,12349,12353,12350"	400	322.5	9550.3	10049.7	77.5	0.00011422
10	0.02	0.3	0.1	1.58114	0.3	"8,9,10"	"12346,12352,12351,12347,12345,12350,12349,12348,12353,12354"	400	287.5	14949.4	4650.6	112.5	0.000124148
10	0.02	0.3	0.1	1.58114	0.4	"8,9,10"	"12346,12352,12351,12345,12350,12347,12353,12349,12348,12354"	400	237.2	17237.1	2362.9	162.8	0.000137047
10	0.02	0.3	0.1	1.58114	0.5	"8,10"	"12346,12345,12350,12352,12347,12351,12348,12353,12349,12354"	400	182.9	19264.4	335.6	217.1	0.00015211
10	0.02	0.3	0.1	1.73925	0.1	"8,9,10"	"12354,12346,12352,12351,12345,12347,12350,12353,12348,12349"	400	348.4	4104.7	15495.3	51.6	9.57e-05
10	0.02	0.3	0.1	1.73925	0.2	"8,10"	"12347,12345,12352,12351,12346,12353,12350,12349,12354,12348"	400	337	9647.3	9952.7	63	0.000100561
10	0.02	0.3	0.1	1.73925	0.3	"7,8,9,10"	"12345,12347,12346,12354,12352,12351,12350,12353,12349,12348"	400	292.3	11786.8	7813.2	107.7	0.000108332
10	0.02	0.3	0.1	1.73925	0.4	"8,9,10"	"12346,12351,12352,12345,12347,12350,12353,12349,12348,12354"	400	248.7	16257.2	3342.8	151.3	0.000118582
10	0.02	0.3	0.1	1.73925	0.5	"8,9,10"	"12352,12351,12346,12345,12350,12347,12353,12348,12349,12354"	400	204.6	17550.4	2049.6	195.4	0.000130714
10	0.02	0.3	0.1	1.89737	0.1	"7,8,9,10"	"12345,12354,12346,12353,12347,12352,12351,12349,12348,12350"	400	351.6	4020.6	15579.4	48.4	8.65e-05
10	0.02	0.3	0.1	1.89737	0.2	"8,10"	"12346,12347,12345,12352,12351,12350,12349,12354,12353,12348"	400	336.5	8698.5	10901.5	63.5	9.03e-05
10	0.02	0.3	0.1	1.89737	0.3	"7,8,9,10"	"12345,12354,12346,12352,12347,12351,12350,12353,12349,12348"	400	300.8	10524.8	9075.2	99.2	9.65e-05
10	0.02	0.3	0.1	1.89737	0.4	"9,10"	"12346,12347,12345,12350,12352,12351,12353,12349,12348,12354"	400	255.9	15806.7	3793.3	144.1	0.000104699
10	0.02	0.3	0.1	1.89737	0.5	"7,8,10"	"12345,12346,12347,12350,12351,12353,12352,12349,12348,12354"	400	208.2	17668	1932	191.8	0.000114572
10	0.02	0.3	0.1	2.05548	0.1	"9,10"	"12346,12345,12347,12351,12350,12354,12352,12353,12349,12348"	400	371.2	3822.4	15777.6	28.8	7.94e-05
10	0.02	0.3	0.1	2.05548	0.2	"7,9,10"	"12345,12346,12347,12352,12351,12350,12354,12349,12353,12348"	400	337.3	7129.6	12470.4	62.7	8.24e-05
10	0.02	0.3	0.1	2.05548	0.3	"7,9,10"	"12345,12346,12347,12352,12351,12350,12353,12349,12354,12348"	400	302.5	10666.4	8933.6	97.5	8.74e-05
10	0.02	0.3	0.1	2.05548	0.4	"9,10"	"12352,12347,12346,12345,12350,12351,12353,12349,12348,12354"	400	265.3	14395.8	5204.2	134.7	9.4e-05
10	0.02	0.3	0.1	2.05548	0.5	"9,10"	"12346,12347,12345,12350,12351,12352,12353,12349,12348,12354"	400	220.5	16740.1	2859.9	179.5	0.000102158
10	0.02	0.3	0.1	2.21359	0.1	"10"	"12353,12350,12351,12345,12347,12346,12354,12352,12349,12348"	400	372.5	3801.7	15798.3	27.5	7.39e-05
10	0.02	0.3	0.1	2.21359	0.2	"10"	"12347,12345,12351,12352,12350,12353,12354,12346,12349,12348"	400	347.9	6862	12738	52.1	7.63e-05
10	0.02	0.3	0.1	2.21359	0.3	"10"	"12347,12345,12346,12352,12350,12351,12353,12349,12348,12354"	400	306.6	11013.6	8586.4	93.4	8.02e-05
10	0.02	0.3	0.1	2.21359	0.4	"10"	"12347,12346,12345,12352,12350,12351,12353,12349,12348,12354"	400	265	14148.8	5451.2	135	8.57e-05
10	0.02	0.3	0.1	2.21359	0.5	"10"	"12347,12346,12345,12350,12352,12351,12353,12348,12349,12354"	400	224.9	16299.3	3300.7	175.1	9.24e-05
10	0.02	0.3	0.1	2.37171	0.1	"10"	"12353,12347,12346,12351,12350,12354,12345,12349,12348,12352"	400	374.3	3667.8	15932.2	25.7	6.95e-05
10	0.02	0.3	0.1	2.37171	0.2	"10"	"12347,12345,12351,12352,12346,12353,12350,12354,12349,12348"	400	351.9	6072.5	13527.5	48.1	7.14e-05
10	0.02	0.3	0.1	2.37171	0.3	"10"	"12347,12345,12346,12352,12350,12351,12353,12348,12349,12354"	400	310.6	10226.8	9373.2	89.4	7.46e-05
10	0.02	0.3	0.1	2.37171	0.4	"10"	"12347,12346,12345,12350,12352,12351,12353,12349,12354,12348"	400	271.6	13337	6263	128.4	7.91e-05
10	0.02	0.3	0.1	2.37171	0.5	"10"	"12347,12346,12345,12350,12352,12351,12353,12348,12349,12354"	400	231.1	15481.4	4118.6	168.9	8.47e-05
10	0.02	0.3	0.1	2.52982	0.1	"10"	"12354,12353,12351,12347,12350,12345,12346,12349,12352,12348"	400	374	6653.5	12946.5	26	6.6e-05
10	0.02	0.3	0.1	2.52982	0.2	"10"	"12345,12347,12351,12350,12346,12352,12354,12353,12348,12349"	400	357.2	5067.5	14532.5	42.8	6.74e-05
10	0.02	0.3	0.1	2.52982	0.3	"10"	"12347,12345,12346,12350,12352,12351,12353,12354,12348,12349"	400	316.9	9229.6	10370.4	83.1	7e-05
10	0.02	0.3	0.1	2.52982	0.4	"10"	"12347,12345,12346,12350,12352,12351,12353,12349,12348,12354"	400	278.6	12319.4	7280.6	121.4	7.37e-05
10	0.02	0.3	0.1	2.52982	0.5	"10"	"12347,12346,12345,12350,12352,12351,12348,12353,12349,12354"	400	238.8	14573.2	5026.8	161.2	7.85e-05
10	0.02	0.3	0.1	2.68794	0.1	"10"	"12354,12349,12351,12347,12350,12348,12345,12346,12353,12352"	400	374.2	8614.6	10985.4	25.8	6.3e-05
10	0.02	0.3	0.1	2.68794	0.2	"10"	"12347,12345,12351,12352,12350,12346,12353,12348,12354,12349"	400	357.8	4774.6	14825.4	42.2	6.42e-05
10	0.02	0.3	0.1	2.68794	0.3	"10"	"12347,12345,12346,12350,12352,12351,12348,12353,12354,12349"	400	322.1	8327.2	11272.8	77.9	6.62e-05
10	0.02	0.3	0.1	2.68794	0.4	"10"	"12347,12345,12346,12350,12352,12351,12353,12348,12349,12354"	400	284.9	11370.9	8229.1	115.1	6.94e-05
10	0.02	0.3	0.1	2.68794	0.5	"10"	"12347,12346,12345,12350,12352,12351,12353,12348,12349,12354"	400	248	13603	5997	152	7.34e-05
10	0.02	0.3	0.1	2.84605	0.1	"10"	"12350,12347,12351,12352,12346,12345,12353,12354,12349,12348"	400	379.8	6232	13368	20.2	6.06e-05
10	0.02	0.3	0.1	2.84605	0.2	"10"	"12347,12351,12345,12350,12346,12352,12353,12349,12354,12348"	400	362.7	4297.5	15302.5	37.3	6.15e-05
10	0.02	0.3	0.1	2.84605	0.3	"10"	"12347,12345,12350,12346,12352,12353,12351,12348,12354,12349"	400	325.4	7746	11854	74.6	6.31e-05
10	0.02	0.3	0.1	2.84605	0.4	"10"	"12347,12345,12346,12350,12352,12353,12351,12348,12354,12349"	400	289.6	10786.9	8813.1	110.4	6.57e-05
10	0.02	0.3	0.1	2.84605	0.5	"10"	"12347,12346,12345,12350,12352,12351,12353,12348,12349,12354"	400	254	12914.4	6685.6	146	6.92e-05
10	0.02	0.3	0.1	3.00416	0.1	"10"	"12354,12348,12351,12350,12347,12349,12345,12352,12353,12346"	400	370.4	10515.8	9084.2	29.6	5.86e-05
10	0.02	0.3	0.1	3.00416	0.2	"10"	"12347,12345,12346,12350,12352,12353,12351,12354,12348,12349"	400	364.2	4165.9	15434.1	35.8	5.92e-05
10	0.02	0.3	0.1	3.00416	0.3	"10"	"12347,12345,12346,12350,12352,12351,12353,12348,12354,12349"	400	329.2	6978.4	12621.6	70.8	6.05e-05
10	0.02	0.3	0.1	3.00416	0.4	"10"	"12347,12346,12345,12350,12352,12353,12351,12348,12354,12349"	400	297.1	9820.5	9779.5	102.9	6.27e-05
10	0.02	0.3	0.1	3.00416	0.5	"10"	"12347,12346,12345,12350,12352,12351,12353,12348,12354,12349"	400	259.7	12147.5	7452.5	140.3	6.56e-05
10	0.02	0.3	0.1	3.16228	0.1	"10"	"12348,12349,12351,12347,12354,12350,12345,12352,12346,12353"	400	370.8	9258.6	10341.4	29.2	5.69e-05
10	0.02	0.3	0.1	3.16228	0.2	"10"	"12347,12351,12345,12346,12350,12352,12349,12354,12348,12353"	400	359.1	5235.8	14364.2	40.9	5.73e-05
10	0.02	0.3	0.1	3.16228	0.3	"10"	"12347,12345,12346,12350,12352,12353,12351,12354,12348,12349"	400	331.1	6624.1	12975.9	68.9	5.83e-05
10	0.02	0.3	0.1	3.16228	0.4	"10"	"12347,12345,12346,12350,12352,12351,12348,12353,12354,12349"	400	302.1	9069.7	10530.3	97.9	6.01e-05
10	0.02	0.3	0.1	3.16228	0.5	"10"	"12347,12346,12345,12350,12352,12351,12353,12348,12349,12354"	400	267.7	11315.5	8284.5	132.3	6.27e-05
10	0.02	0.3	0.2	0	0.1	"0"	"12345,12346,12351,12350,12352,12349,12348,12354,12347,12353"	400	376.5	19579.5	20.5	23.5	0.00313571
10	0.02	0.3	0.2	0	0.2	"0"	"12351,12345,12346,12349,12347,12348,12352,12350,12353,12354"	400	354.8	19580.4	19.6	45.2	0.00275919
10	0.02	0.3	0.2	0	0.3	"0"	"12351,12346,12345,12348,12352,12349,12353,12350,12347,12354"	400	330.9	19582.3	17.7	69.1	0.00236942
10	0.02	0.3	0.2	0	0.4	"0"	"12346,12351,12345,12352,12350,12353,12349,12348,12347,12354"	400	306.6	19583.5	16.5	93.4	0.00205209
10	0.02	0.3	0.2	0	0.5	"0"	"12346,12351,12353,12352,12350,12349,12345,12347,12348,12354"	400	283.2	19584.6	15.4	116.8	0.00181474
10	0.02	0.3	0.2	0.158114	0.1	"0"	"12352,12349,12348,12354,12346,12353,12351,12345,12347,12350"	400	373.9	19581.2	18.8	26.1	0.0030718
10	0.02	0.3	0.2	0.158114	0.2	"0"	"12352,12354,12348,12349,12346,12353,12347,12345,12351,12350"	400	352	19582.9	17.1	48	0.00271368
10	0.02	0.3	0.2	0.158114	0.3	"0"	"12352,12345,12354,12349,12346,12353,12348,12347,12351,12350"	400	328.9	19583.3	16.7	71.1	0.00233899
10	0.02	0.3	0.2	0.158114	0.4	"0"	"12345,12352,12346,12348,12353,12347,12349,12354,12350,12351"	400	304.7	19584.2	15.8	95.3	0.00203161
10	0.02	0.3	0.2	0.158114	0.5	"0"	"12352,12346,12345,12347,12348,12353,12349,12350,12354,12351"	400	280	19585.1	14.9	120	0.00180065
10	0.02	0.3	0.2	0.316228	0.1	"0,2,3,5"	"12354,12348,12349,12346,12351,12350,12347,12345,12352,12353"	400	363.1	19563.9	36.1	36.9	0.0026356
10	0.02	0.3	0.2	0.316228	0.2	"0,1,2,3,4,5"	"12353,12349,12350,12347,12348,12346,12345,12352,12351,12354"	400	345.3	19575.3	24.7	54.7	0.00238591
10	0.02	0.3	0.2	0.316228	0.3	"0,2,4,5"	"12345,12346,12349,12348,12347,12350,12352,12351,12354,12353"	400	322.4	19582.1	17.9	77.6	0.00211111
10	0.02	0.3	0.2	0.316228	0.4	"0,2,4,5,7"	"12346,12347,12351,12350,12352,12345,12354,12349,12353,12348"	400	302.5	19583.6	16.4	97.5	0.00187499
10	0.02	0.3	0.2	0.316228	0.5	"0,2,4,5,6,7"	"12347,12346,12353,12352,12354,12349,12351,12350,12345,12348"	400	279.7	19586.1	13.9	120.3	0.00169093
10	0.02	0.3	0.2	0.474342	0.1	"1,2,4,5,7,8"	"12348,12345,12352,12346,12353,12354,12350,12347,12349,12351"	400	361.8	19295.6	304.4	38.2	0.00193943
10	0.02	0.3	0.2	0.474342	0.2	"0,1,2,3,4,5,7"	"12354,12348,12353,12345,12352,12346,12351,12347,12350,12349"	400	336	19587.3	12.7	64	0.00180552
10	0.02	0.3	0.2	0.474342	0.3	"0,1,2,3,4,5,7,8"	"12354,12345,12350,12348,12352,12347,12346,12353,12349,12351"	400	313.4	19579.8	20.2	86.6	0.00165523
10	0.02	0.3	0.2	0.474342	0.4	"0,1,2,4,5"	"12354,12347,12348,12353,12352,12345,12346,12349,12351,12350"	400	290.7	19584.6	15.4	109.3	0.00152326
10	0.02	0.3	0.2	0.474342	0.5	"0,1,2,3,4,5,7"	"12347,12350,12348,12345,12352,12346,12351,12353,12354,12349"	400	273.8	19586	14	126.2	0.00141835
10	0.02	0.3	0.2	0.632456	0.1	"1,2,3,4,5,8,10"	"12351,12350,12345,12352,12346,12353,12354,12347,12348,12349"	400	345.3	17244.7	2355.3	54.7	0.0013656
10	0.02	0.3	0.2	0.632456	0.2	"1,2,3,4,5,6,7,8"	"12351,12345,12352,12348,12346,12353,12350,12349,12354,12347"	400	331.4	19555.2	44.8	68.6	0.00129355
10	0.02	0.3	0.2	0.632456	0.3	"1,2,3,4,5,7,8"	"12351,12350,12345,12354,12352,12346,12353,12347,12349,12348"	400	306.1	19583.2	16.8	93.9	0.00121517
10	0.02	0.3	0.2	0.632456	0.4	"0,1,2,3,4,5,6,7,8"	"12350,12351,12353,12345,12352,12346,12354,12347,12349,12348"	400	283.2	19585.9	14.1	116.8	0.0011495
10	0.02	0.3	0.2	0.632456	0.5	"2,3,4,5,7,8"	"12353,12345,12352,12346,12351,12347,12354,12350,12349,12348"	400	269.5	19586.3	13.7	130.5	0.00110047
10	0.02	0.3	0.2	0.790569	0.1	"3,4,5,7,8,9,10"	"12352,12346,12353,12350,12347,12345,12351,12354,12348,12349"	400	354	13817.1	5782.9	46	0.000978619
10	0.02	0.3	0.2	0.790569	0.2	"3,4,5,6,7,8,9,10"	"12352,12346,12347,12350,12345,12354,12348,12351,12349,12353"	400	342.4	19050	550	57.6	0.000934557
10	0.02	0.3	0.2	0.790569	0.3	"2,3,4,5,7,8,9,10"	"12347,12352,12346,12351,12353,12345,12354,12350,12348,12349"	400	313.4	19537	63	86.6	0.000889357
10	0.02	0.3	0.2	0.790569	0.4	"3,4,5,6,7,8,10"	"12352,12346,12351,12354,12345,12349,12348,12347,12350,12353"	400	290.5	19551.2	48.8	109.5	0.000855097
10	0.02	0.3	0.2	0.790569	0.5	"4,5,7,10"	"12346,12351,12348,12347,12354,12350,12352,12345,12349,12353"	400	268.9	19588.4	11.6	131.1	0.000833554
10	0.02	0.3	0.2	0.948683	0.1	"3,4,7,8,10"	"12352,12346,12349,12345,12354,12351,12347,12348,12350,12353"	400	348.5	9414.7	10185.3	51.5	0.000728895
10	0.02	0.3	0.2	0.948683	0.2	"3,4,5,7,8,10"	"12352,12346,12347,12349,12345,12348,12354,12351,12350,12353"	400	336.7	16959.5	2640.5	63.3	0.000697473
10	0.02	0.3	0.2	0.948683	0.3	"3,4,7,8,9,10"	"12352,12346,12349,12345,12354,12347,12351,12350,12348,12353"	400	316.7	19045.3	554.7	83.3	0.00066693
10	0.02	0.3	0.2	0.948683	0.4	"3,5,6,7,8,10"	"12352,12350,12346,12347,12345,12348,12353,12354,12349,12351"	400	296.3	19326.8	273.2	103.7	0.000646131
10	0.02	0.3	0.2	0.948683	0.5	"3,4,7,8,10"	"12352,12346,12345,12348,12351,12350,12347,12353,12349,12354"	400	273.3	19566.4	33.6	126.7	0.000636045
10	0.02	0.3	0.2	1.1068	0.1	"7,8,9,10"	"12345,12349,12354,12351,12352,12346,12347,12348,12350,12353"	400	354	5965.5	13634.5	46	0.000566393
10	0.02	0.3	0.2	1.1068	0.2	"7,8,9,10"	"12345,12351,12350,12354,12346,12348,12352,12347,12349,12353"	400	350	13852.2	5747.8	50	0.000541028
10	0.02	0.3	0.2	1.1068	0.3	"6,8,9,10"	"12347,12346,12354,12351,12350,12348,12352,12345,12349,12353"	400	329.4	17739.6	1860.4	70.6	0.000517064
10	0.02	0.3	0.2	1.1068	0.4	"5,8,10"	"12347,12352,12346,12354,12351,12350,12345,12348,12353,12349"	400	303.5	19522.4	77.6	96.5	0.000501742
10	0.02	0.3	0.2	1.1068	0.5	"8,9,10"	"12346,12349,12347,12351,12348,12352,12345,12353,12354,12350"	400	276.7	19557	43	123.3	0.000495755
10	0.02	0.3	0.2	1.26491	0.1	"7,8,10"	"12345,12354,12351,12350,12352,12346,12347,12353,12348,12349"	400	355.7	5471.3	14128.7	44.3	0.000457797
10	0.02	0.3	0.2	1.26491	0.2	"7,8,10"	"12345,12351,12352,12347,12348,12353,12349,12346,12350,12354"	400	355.3	11899.8	7700.2	44.7	0.000435633
10	0.02	0.3	0.2	1.26491	0.3	"8,10"	"12351,12346,12347,12352,12345,12348,12349,12353,12354,12350"	400	330	17841.2	1758.8	70	0.000414786
10	0.02	0.3	0.2	1.26491	0.4	"7,8,10"	"12345,12346,12351,12350,12352,12347,12353,12348,12354,12349"	400	305.8	18783.4	816.6	94.2	0.000401563
10	0.02	0.3	0.2	1.26491	0.5	"6,7,8,10"	"12347,12345,12352,12351,12350,12346,12353,12348,12349,12354"	400	278.7	19431.1	168.9	121.3	0.00039659
10	0.02	0.3	0.2	1.42302	0.1	"7,8,10"	"12345,12354,12351,12350,12346,12353,12347,12349,12352,12348"	400	356.5	4519.2	15080.8	43.5	0.00038284
10	0.02	0.3	0.2	1.42302	0.2	"7,8,10"	"12345,12354,12351,12352,12347,12348,12346,12350,12349,12353"	400	348.9	9597.4	10002.6	51.1	0.000362583
10	0.02	0.3	0.2	1.42302	0.3	"6,8,10"	"12347,12351,12354,12346,12345,12352,12348,12353,12349,12350"	400	331	15239.6	4360.4	69	0.000343361
10	0.02	0.3	0.2	1.42302	0.4	"6,7,8,10"	"12347,12345,12346,12351,12352,12348,12353,12349,12350,12354"	400	305.3	17981.9	1618.1	94.7	0.00033087
10	0.02	0.3	0.2	1.42302	0.5	"6,8,9,10"	"12347,12346,12352,12354,12351,12350,12345,12353,12348,12349"	400	280.1	19325.5	274.5	119.9	0.000325731
10	0.02	0.3	0.2	1.58114	0.1	"7,8,9,10"	"12345,12354,12352,12346,12351,12353,12347,12350,12349,12348"	400	360.1	4275.5	15324.5	39.9	0.00032941
10	0.02	0.3	0.2	1.58114	0.2	"8,9,10"	"12354,12346,12351,12347,12352,12348,12345,12353,12350,12349"	400	355.1	9421	10179	44.9	0.000310417
10	0.02	0.3	0.2	1.58114	0.3	"7,8,10"	"12345,12352,12346,12347,12351,12348,12349,12353,12350,12354"	400	341.5	13665.5	5934.5	58.5	0.000292155
10	0.02	0.3	0.2	1.58114	0.4	"7,8,9,10"	"12345,12346,12350,12351,12347,12352,12348,12353,12349,12354"	400	313.6	16643.1	2956.9	86.4	0.000279875
10	0.02	0.3	0.2	1.58114	0.5	"8,9,10"	"12346,12354,12351,12345,12347,12352,12348,12353,12350,12349"	400	285.9	18698.4	901.6	114.1	0.000274204
10	0.02	0.3	0.2	1.73925	0.1	"8,9,10"	"12352,12346,12351,12353,12350,12347,12345,12354,12349,12348"	400	368.1	3913.9	15686.1	31.9	0.0002902
10	0.02	0.3	0.2	1.73925	0.2	"8,9,10"	"12347,12346,12351,12352,12345,12354,12353,12349,12350,12348"	400	360.1	7807.2	11792.8	39.9	0.000272105
10	0.02	0.3	0.2	1.73925	0.3	"8,9,10"	"12347,12352,12345,12346,12351,12348,12349,12353,12354,12350"	400	344.6	12805.2	6794.8	55.4	0.000254478
10	0.02	0.3	0.2	1.73925	0.4	"7,8,9,10"	"12345,12346,12352,12350,12351,12347,12348,12349,12353,12354"	400	319.4	13581	6019	80.6	0.000242228
10	0.02	0.3	0.2	1.73925	0.5	"7,8,9,10"	"12345,12346,12354,12351,12347,12352,12353,12350,12348,12349"	400	292.5	17338.9	2261.1	107.5	0.000235978
10	0.02	0.3	0.2	1.89737	0.1	"7,8,9,10"	"12345,12354,12347,12346,12349,12353,12351,12350,12352,12348"	400	361.5	3452	16148	38.5	0.00026068
10	0.02	0.3	0.2	1.89737	0.2	"7,10"	"12345,12352,12347,12349,12351,12354,12350,12353,12346,12348"	400	369.4	6700.7	12899.3	30.6	0.000243254
10	0.02	0.3	0.2	1.89737	0.3	"8,9,10"	"12354,12346,12347,12352,12351,12345,12353,12348,12350,12349"	400	344.4	10899.5	8700.5	55.6	0.000226083
10	0.02	0.3	0.2	1.89737	0.4	"8,9,10"	"12347,12354,12346,12345,12352,12351,12348,12349,12353,12350"	400	319.4	14159.5	5440.5	80.6	0.00021381
10	0.02	0.3	0.2	1.89737	0.5	"7,9,10"	"12345,12346,12351,12347,12352,12348,12350,12353,12349,12354"	400	302.4	16475.8	3124.2	97.6	0.000207044
10	0.02	0.3	0.2	2.05548	0.1	"9,10"	"12346,12347,12345,12353,12354,12348,12351,12350,12352,12349"	400	380.7	3467.1	16132.9	19.3	0.000237955
10	0.02	0.3	0.2	2.05548	0.2	"7,9,10"	"12345,12346,12351,12347,12349,12354,12352,12350,12353,12348"	400	362.5	5891.4	13708.6	37.5	0.000221045
10	0.02	0.3	0.2	2.05548	0.3	"7,9,10"	"12345,12346,12352,12347,12351,12349,12353,12348,12350,12354"	400	347.7	8464.5	11135.5	52.3	0.000204221
10	0.02	0.3	0.2	2.05548	0.4	"9,10"	"12346,12347,12345,12352,12351,12353,12348,12349,12354,12350"	400	329.1	13075.3	6524.7	70.9	0.000191915
10	0.02	0.3	0.2	2.05548	0.5	"9,10"	"12346,12347,12345,12352,12351,12350,12348,12353,12349,12354"	400	306.1	15661	3939	93.9	0.000184719
10	0.02	0.3	0.2	2.21359	0.1	"10"	"12345,12347,12346,12351,12354,12353,12348,12352,12350,12349"	400	389	3240.3	16359.7	11	0.000220112
10	0.02	0.3	0.2	2.21359	0.2	"10"	"12351,12347,12352,12346,12350,12353,12354,12349,12345,12348"	400	371.4	5588.7	14011.3	28.6	0.000203616
10	0.02	0.3	0.2	2.21359	0.3	"10"	"12347,12352,12345,12349,12351,12350,12346,12353,12354,12348"	400	356.6	9074.3	10525.7	43.4	0.000187067
10	0.02	0.3	0.2	2.21359	0.4	"10"	"12347,12352,12345,12346,12351,12348,12353,12354,12349,12350"	400	332.8	12606.9	6993.1	67.2	0.000174734
10	0.02	0.3	0.2	2.21359	0.5	"10"	"12347,12345,12346,12352,12351,12353,12350,12348,12349,12354"	400	309	14957.5	4642.5	91	0.00016719
10	0.02	0.3	0.2	2.37171	0.1	"10"	"12354,12346,12347,12345,12350,12351,12353,12352,12348,12349"	400	375	3622.6	15977.4	25	0.000205858
10	0.02	0.3	0.2	2.37171	0.2	"10"	"12347,12351,12353,12350,12354,12345,12352,12346,12348,12349"	400	375.9	4970.1	14629.9	24.1	0.000189701
10	0.02	0.3	0.2	2.37171	0.3	"10"	"12347,12352,12345,12351,12346,12350,12349,12354,12353,12348"	400	355.2	7916.4	11683.6	44.8	0.000173379
10	0.02	0.3	0.2	2.37171	0.4	"10"	"12347,12352,12345,12351,12346,12353,12354,12349,12350,12348"	400	335.1	11021.1	8578.9	64.9	0.000161028
10	0.02	0.3	0.2	2.37171	0.5	"10"	"12347,12346,12345,12352,12353,12351,12350,12349,12348,12354"	400	312.6	13716.7	5883.3	87.4	0.000153206
10	0.02	0.3	0.2	2.52982	0.1	"10"	"12346,12350,12345,12354,12351,12347,12353,12348,12352,12349"	400	386.5	2893.6	16706.4	13.5	0.000194294
10	0.02	0.3	0.2	2.52982	0.2	"10"	"12347,12351,12350,12345,12353,12352,12354,12348,12346,12349"	400	374.8	4112.3	15487.7	25.2	0.000178423
10	0.02	0.3	0.2	2.52982	0.3	"10"	"12347,12351,12345,12346,12352,12350,12349,12354,12353,12348"	400	357.1	7153.1	12446.9	42.9	0.000162294
10	0.02	0.3	0.2	2.52982	0.4	"10"	"12347,12352,12345,12346,12351,12350,12353,12349,12354,12348"	400	338.3	10166.1	9433.9	61.7	0.000149935
10	0.02	0.3	0.2	2.52982	0.5	"10"	"12347,12345,12352,12346,12351,12350,12353,12354,12349,12348"	400	315.4	12581.5	7018.5	84.6	0.00014189
10	0.02	0.3	0.2	2.68794	0.1	"10"	"12347,12346,12352,12351,12349,12345,12354,12353,12348,12350"	400	382.4	3551.5	16048.5	17.6	0.000184786
10	0.02	0.3	0.2	2.68794	0.2	"10"	"12347,12350,12345,12351,12354,12346,12353,12349,12348,12352"	400	377.4	3767.9	15832.1	22.6	0.000169157
10	0.02	0.3	0.2	2.68794	0.3	"10"	"12347,12352,12345,12346,12350,12353,12351,12354,12349,12348"	400	361.4	6350.8	13249.2	38.6	0.000153196
10	0.02	0.3	0.2	2.68794	0.4	"10"	"12347,12345,12351,12352,12346,12350,12349,12353,12354,12348"	400	340.4	9062.2	10537.8	59.6	0.000140837
10	0.02	0.3	0.2	2.68794	0.5	"10"	"12347,12345,12352,12346,12351,12350,12353,12349,12354,12348"	400	319.3	11618.1	7981.9	80.7	0.000132615
10	0.02	0.3	0.2	2.84605	0.1	"10"	"12347,12354,12352,12350,12351,12346,12345,12348,12349,12353"	400	386.6	4404.7	15195.3	13.4	0.000176874
10	0.02	0.3	0.2	2.84605	0.2	"10"	"12347,12345,12351,12350,12354,12353,12346,12352,12349,12348"	400	377.2	3933.3	15666.7	22.8	0.000161454
10	0.02	0.3	0.2	2.84605	0.3	"10"	"12347,12345,12352,12350,12346,12354,12351,12353,12349,12348"	400	363	5622	13978	37	0.00014564
10	0.02	0.3	0.2	2.84605	0.4	"10"	"12347,12345,12346,12352,12351,12350,12349,12354,12353,12348"	400	342.2	8305.6	11294.4	57.8	0.000133288
10	0.02	0.3	0.2	2.84605	0.5	"10"	"12347,12345,12352,12346,12351,12350,12353,12349,12354,12348"	400	321.6	10677.7	8922.3	78.4	0.000124924
10	0.02	0.3	0.2	3.00416	0.1	"10"	"12351,12347,12353,12345,12350,12354,12346,12349,12352,12348"	400	390.3	4386.1	15213.9	9.7	0.000170225
10	0.02	0.3	0.2	3.00416	0.2	"10"	"12347,12351,12345,12350,12346,12353,12352,12348,12354,12349"	400	378.8	4073.4	15526.6	21.2	0.000154984
10	0.02	0.3	0.2	3.00416	0.3	"10"	"12347,12345,12350,12351,12346,12353,12352,12354,12349,12348"	400	364.2	5020.6	14579.4	35.8	0.000139299
10	0.02	0.3	0.2	3.00416	0.4	"10"	"12345,12347,12346,12352,12350,12354,12351,12353,12348,12349"	400	347.4	7331.9	12268.1	52.6	0.000126958
10	0.02	0.3	0.2	3.00416	0.5	"10"	"12347,12345,12346,12352,12351,12350,12353,12349,12354,12348"	400	324.9	9793.8	9806.2	75.1	0.000118479
10	0.02	0.3	0.2	3.16228	0.1	"10"	"12347,12350,12351,12354,12348,12345,12349,12353,12352,12346"	400	390.6	3657.6	15942.4	9.4	0.000164586
10	0.02	0.3	0.2	3.16228	0.2	"10"	"12347,12351,12345,12350,12346,12354,12349,12353,12348,12352"	400	379.6	3937	15663	20.4	0.000149498
10	0.02	0.3	0.2	3.16228	0.3	"10"	"12347,12345,12351,12350,12352,12346,12354,12353,12348,12349"	400	367.1	4622.2	14977.8	32.9	0.000133926
10	0.02	0.3	0.2	3.16228	0.4	"10"	"12345,12347,12352,12346,12350,12353,12354,12351,12348,12349"	400	349.1	6618.2	12981.8	50.9	0.000121599
10	0.02	0.3	0.2	3.16228	0.5	"10"	"12347,12345,12346,12352,12350,12353,12349,12351,12354,12348"	400	329.6	8836	10764	70.4	0.000113028
10	0.02	0.3	0.3	0	0.1	"0"	"12345,12346,12351,12350,12349,12354,12352,12347,12348,12353"	400	384.1	19579	21	15.9	0.00507832
10	0.02	0.3	0.3	0	0.2	"0"	"12345,12351,12346,12352,12349,12348,12350,12354,12347,12353"	400	369.1	19579.8	20.2	30.9	0.00449027
10	0.02	0.3	0.3	0	0.3	"0"	"12351,12345,12346,12349,12347,12348,12352,12350,12353,12354"	400	354.8	19580.4	19.6	45.2	0.00383346
10	0.02	0.3	0.3	0	0.4	"0"	"12351,12346,12345,12348,12352,12353,12349,12347,12350,12354"	400	338.6	19581.6	18.4	61.4	0.00325843
10	0.02	0.3	0.3	0	0.5	"0"	"12351,12346,12348,12345,12352,12349,12350,12353,12347,12354"	400	322.5	19582.6	17.4	77.5	0.00280084
10	0.02	0.3	0.3	0.158114	0.1	"0"	"12346,12349,12352,12348,12353,12351,12354,12345,12350,12347"	400	383.1	19580.6	19.4	16.9	0.00500228
10	0.02	0.3	0.3	0.158114	0.2	"0"	"12352,12354,12349,12346,12348,12353,12345,12351,12347,12350"	400	368.3	19582.1	17.9	31.7	0.00443449
10	0.02	0.3	0.3	0.158114	0.3	"0"	"12352,12354,12348,12349,12346,12353,12347,12351,12345,12350"	400	353.2	19582.2	17.8	46.8	0.00379484
10	0.02	0.3	0.3	0.158114	0.4	"0"	"12352,12354,12348,12346,12349,12347,12353,12345,12351,12350"	400	337.1	19582.5	17.5	62.9	0.00323101
10	0.02	0.3	0.3	0.158114	0.5	"0"	"12352,12345,12353,12349,12346,12354,12348,12347,12351,12350"	400	321.4	19583	17	78.6	0.00278042
10	0.02	0.3	0.3	0.316228	0.1	"0,2,3,4,5"	"12349,12348,12353,12351,12347,12345,12352,12346,12350,12354"	400	377.2	19564.2	35.8	22.8	0.00440162
10	0.02	0.3	0.3	0.316228	0.2	"0,3,6"	"12354,12349,12348,12346,12353,12351,12347,12350,12352,12345"	400	362.1	19574.3	25.7	37.9	0.00397308
10	0.02	0.3	0.3	0.316228	0.3	"0,2,5"	"12354,12348,12349,12353,12346,12351,12347,12352,12345,12350"	400	348.3	19582.4	17.6	51.7	0.00346945
10	0.02	0.3	0.3	0.316228	0.4	"0,1,2,5,6"	"12348,12353,12349,12346,12347,12350,12351,12352,12354,12345"	400	334	19581.6	18.4	66	0.00300709
10	0.02	0.3	0.3	0.316228	0.5	"0,1,2,6"	"12352,12346,12349,12347,12351,12350,12348,12353,12354,12345"	400	317.6	19584.7	15.3	82.4	0.00262513
10	0.02	0.3	0.3	0.474342	0.1	"0,1,2,3,4,5,7"	"12354,12350,12348,12345,12352,12351,12346,12353,12347,12349"	400	368.4	19478.7	121.3	31.6	0.00335579
10	0.02	0.3	0.3	0.474342	0.2	"0,1,3,4,5"	"12354,12345,12348,12351,12352,12349,12346,12353,12347,12350"	400	354.5	19586.4	13.6	45.5	0.00309716
10	0.02	0.3	0.3	0.474342	0.3	"0,1,2,3,4,8"	"12354,12350,12348,12353,12345,12352,12347,12349,12346,12351"	400	341.6	19583.6	16.4	58.4	0.00278361
10	0.02	0.3	0.3	0.474342	0.4	"0,2,3,4,5,7,8"	"12354,12350,12345,12352,12346,12348,12353,12347,12349,12351"	400	330.6	19582.5	17.5	69.4	0.0024849
10	0.02	0.3	0.3	0.474342	0.5	"0,1,2,3,4,5"	"12354,12350,12348,12351,12345,12352,12349,12346,12353,12347"	400	314.4	19583.5	16.5	85.6	0.00222897
10	0.02	0.3	0.3	0.632456	0.1	"0,2,3,4,5,8,10"	"12350,12353,12345,12352,12346,12351,12348,12347,12354,12349"	400	361.9	18530.9	1069.1	38.1	0.00242875
10	0.02	0.3	0.3	0.632456	0.2	"1,2,3,4,5,7,8,10"	"12351,12345,12347,12352,12348,12346,12350,12349,12354,12353"	400	355.6	19533.4	66.6	44.4	0.00227463
10	0.02	0.3	0.3	0.632456	0.3	"1,2,3,4,7,8"	"12350,12353,12352,12346,12349,12345,12354,12348,12347,12351"	400	343.4	19581.9	18.1	56.6	0.00208726
10	0.02	0.3	0.3	0.632456	0.4	"2,3,5,7,8"	"12353,12345,12352,12347,12350,12349,12354,12348,12346,12351"	400	329.2	19583.5	16.5	70.8	0.00190784
10	0.02	0.3	0.3	0.632456	0.5	"2,3,4,5,7,10"	"12345,12352,12348,12346,12351,12354,12347,12350,12349,12353"	400	313.9	19584.6	15.4	86.1	0.00175316
10	0.02	0.3	0.3	0.790569	0.1	"3,4,5,6,7,8,10"	"12352,12351,12346,12354,12350,12349,12345,12348,12347,12353"	400	368.1	14179.8	5420.2	31.9	0.0017698
10	0.02	0.3	0.3	0.790569	0.2	"3,4,5,8,9,10"	"12352,12346,12353,12350,12354,12351,12347,12348,12345,12349"	400	358.2	19063.4	536.6	41.8	0.00167023
10	0.02	0.3	0.3	0.790569	0.3	"3,4,7,8,9,10"	"12352,12346,12345,12354,12347,12351,12350,12348,12349,12353"	400	349.2	19538.5	61.5	50.8	0.00155084
10	0.02	0.3	0.3	0.790569	0.4	"3,4,5,6,8,10"	"12352,12346,12351,12353,12354,12345,12347,12350,12348,12349"	400	328.3	19525.3	74.7	71.7	0.00143839
10	0.02	0.3	0.3	0.790569	0.5	"3,4,5,7,8,10"	"12352,12346,12353,12354,12347,12350,12345,12351,12348,12349"	400	313.2	19582.6	17.4	86.8	0.00134329
10	0.02	0.3	0.3	0.948683	0.1	"4,7,8,10"	"12346,12352,12345,12348,12354,12351,12347,12349,12353,12350"	400	372	9635.2	9964.8	28	0.00132844
10	0.02	0.3	0.3	0.948683	0.2	"3,5,7,8,9,10"	"12352,12346,12350,12345,12347,12351,12348,12354,12349,12353"	400	359	17131.1	2468.9	41	0.00125728
10	0.02	0.3	0.3	0.948683	0.3	"3,4,5,7,8,10"	"12352,12346,12347,12345,12348,12351,12350,12354,12349,12353"	400	344.7	19017.1	582.9	55.3	0.00117362
10	0.02	0.3	0.3	0.948683	0.4	"3,4,6,7,8,10"	"12352,12346,12347,12349,12345,12348,12354,12351,12350,12353"	400	330.4	19366.1	233.9	69.6	0.00109673
10	0.02	0.3	0.3	0.948683	0.5	"3,7,8,10"	"12352,12349,12345,12348,12346,12354,12347,12351,12353,12350"	400	317.1	19562.9	37.1	82.9	0.00103368
10	0.02	0.3	0.3	1.1068	0.1	"8,10"	"12354,12349,12352,12351,12346,12347,12348,12350,12353,12345"	400	367.3	6612.5	12987.5	32.7	0.00103353
10	0.02	0.3	0.3	1.1068	0.2	"7,8,9,10"	"12345,12354,12349,12351,12352,12350,12346,12347,12348,12353"	400	361.6	11619.1	7980.9	38.4	0.00097791
10	0.02	0.3	0.3	1.1068	0.3	"5,8,9,10"	"12347,12349,12352,12346,12350,12351,12348,12354,12353,12345"	400	350	16864.9	2735.1	50	0.000913697
10	0.02	0.3	0.3	1.1068	0.4	"5,7,8,9,10"	"12347,12345,12354,12346,12351,12350,12348,12352,12349,12353"	400	337	19115.8	484.2	63	0.00085603
10	0.02	0.3	0.3	1.1068	0.5	"8,9,10"	"12352,12346,12347,12351,12350,12348,12345,12354,12349,12353"	400	320.5	19567.5	32.5	79.5	0.000810129
10	0.02	0.3	0.3	1.26491	0.1	"8,10"	"12354,12350,12346,12347,12345,12348,12353,12352,12351,12349"	400	377.1	5656.7	13943.3	22.9	0.000832951
10	0.02	0.3	0.3	1.26491	0.2	"7,8,10"	"12345,12351,12352,12350,12346,12348,12347,12353,12349,12354"	400	364.8	11236.7	8363.3	35.2	0.000786401
10	0.02	0.3	0.3	1.26491	0.3	"6,8,10"	"12347,12351,12346,12354,12352,12348,12349,12345,12353,12350"	400	350.9	17345.4	2254.6	49.1	0.000733384
10	0.02	0.3	0.3	1.26491	0.4	"6,8,10"	"12347,12352,12346,12350,12348,12349,12354,12345,12353,12351"	400	337	18808.8	791.2	63	0.000686551
10	0.02	0.3	0.3	1.26491	0.5	"6,7,8,10"	"12347,12345,12352,12346,12354,12351,12350,12349,12353,12348"	400	319.2	19430.5	169.5	80.8	0.000650067
10	0.02	0.3	0.3	1.42302	0.1	"7,8,10"	"12345,12351,12346,12350,12352,12353,12347,12354,12348,12349"	400	369.7	4404.2	15195.8	30.3	0.000693026
10	0.02	0.3	0.3	1.42302	0.2	"8,10"	"12354,12351,12352,12347,12346,12348,12353,12345,12349,12350"	400	361.4	9874.7	9725.3	38.6	0.000652177
10	0.02	0.3	0.3	1.42302	0.3	"6,8,10"	"12347,12351,12354,12352,12346,12348,12345,12353,12349,12350"	400	349.5	14516.2	5083.8	50.5	0.000606046
10	0.02	0.3	0.3	1.42302	0.4	"7,8,10"	"12345,12351,12347,12352,12348,12346,12353,12349,12354,12350"	400	337.3	17979.4	1620.6	62.7	0.000565677
10	0.02	0.3	0.3	1.42302	0.5	"6,8,9,10"	"12347,12354,12351,12352,12350,12345,12346,12349,12348,12353"	400	321.9	19325.2	274.8	78.1	0.000534589
10	0.02	0.3	0.3	1.58114	0.1	"8,9,10"	"12352,12346,12347,12350,12351,12354,12353,12349,12345,12348"	400	362.9	4089.1	15510.9	37.1	0.000592689
10	0.02	0.3	0.3	1.58114	0.2	"7,8,9,10"	"12345,12352,12346,12351,12348,12347,12354,12349,12350,12353"	400	367.8	8359.3	11240.7	32.2	0.000555686
10	0.02	0.3	0.3	1.58114	0.3	"8,9,10"	"12346,12352,12351,12348,12347,12345,12349,12350,12353,12354"	400	358.9	13604.7	5995.3	41.1	0.000514094
10	0.02	0.3	0.3	1.58114	0.4	"8,9,10"	"12354,12346,12350,12351,12352,12345,12347,12348,12353,12349"	400	340	15904.8	3695.2	60	0.000477845
10	0.02	0.3	0.3	1.58114	0.5	"8,10"	"12346,12352,12354,12345,12347,12353,12348,12349,12351,12350"	400	325.5	18151.7	1448.3	74.5	0.00045003
10	0.02	0.3	0.3	1.73925	0.1	"7,8,9,10"	"12345,12346,12347,12351,12353,12348,12352,12349,12350,12354"	400	369.6	4070.6	15529.4	30.4	0.000518787
10	0.02	0.3	0.3	1.73925	0.2	"7,8,9,10"	"12345,12354,12346,12351,12352,12347,12348,12353,12350,12349"	400	361.5	7064.2	12535.8	38.5	0.000484534
10	0.02	0.3	0.3	1.73925	0.3	"7,8,9,10"	"12345,12354,12346,12350,12347,12348,12352,12351,12353,12349"	400	353.2	11068.1	8531.9	46.8	0.000446128
10	0.02	0.3	0.3	1.73925	0.4	"8,9,10"	"12346,12352,12351,12347,12345,12353,12348,12349,12354,12350"	400	347.1	14810.3	4789.7	52.9	0.000412686
10	0.02	0.3	0.3	1.73925	0.5	"8,9,10"	"12346,12352,12354,12351,12345,12347,12353,12348,12349,12350"	400	329.6	16300.6	3299.4	70.4	0.000386992
10	0.02	0.3	0.3	1.89737	0.1	"9,10"	"12346,12345,12347,12350,12353,12354,12352,12351,12349,12348"	400	385.2	3971.5	15628.5	14.8	0.000463006
10	0.02	0.3	0.3	1.89737	0.2	"7,8,9,10"	"12345,12347,12346,12352,12353,12354,12349,12350,12351,12348"	400	371.3	5828.9	13771.1	28.7	0.000430809
10	0.02	0.3	0.3	1.89737	0.3	"7,10"	"12345,12347,12348,12352,12351,12346,12350,12354,12353,12349"	400	366.2	10842	8758	33.8	0.000394752
10	0.02	0.3	0.3	1.89737	0.4	"8,9,10"	"12354,12346,12347,12352,12345,12348,12351,12349,12353,12350"	400	345.1	13937.8	5662.2	54.9	0.000363334
10	0.02	0.3	0.3	1.89737	0.5	"8,9,10"	"12354,12346,12345,12347,12352,12348,12351,12349,12353,12350"	400	328.5	16068.9	3531.1	71.5	0.000339108
10	0.02	0.3	0.3	2.05548	0.1	"9,10"	"12346,12347,12353,12351,12348,12352,12350,12354,12349,12345"	400	388.5	4137.2	15462.8	11.5	0.000419977
10	0.02	0.3	0.3	2.05548	0.2	"9,10"	"12346,12352,12349,12345,12354,12353,12351,12347,12350,12348"	400	376.7	5687.8	13912.2	23.3	0.00038937
10	0.02	0.3	0.3	2.05548	0.3	"7,9,10"	"12345,12346,12347,12352,12351,12354,12348,12353,12350,12349"	400	363	8552.6	11047.4	37	0.000355108
10	0.02	0.3	0.3	2.05548	0.4	"9,10"	"12346,12347,12352,12348,12351,12345,12350,12354,12353,12349"	400	354.8	12228.3	7371.7	45.2	0.000325215
10	0.02	0.3	0.3	2.05548	0.5	"9,10"	"12346,12347,12345,12352,12348,12351,12349,12350,12353,12354"	400	338.1	14893.2	4706.8	61.9	0.000302065
10	0.02	0.3	0.3	2.21359	0.1	"10"	"12346,12347,12350,12352,12351,12345,12353,12354,12348,12349"	400	387.3	2789.1	16810.9	12.7	0.000386142
10	0.02	0.3	0.3	2.21359	0.2	"10"	"12349,12347,12346,12354,12345,12351,12350,12352,12353,12348"	400	381.5	5020.3	14579.7	18.5	0.000356796
10	0.02	0.3	0.3	2.21359	0.3	"10"	"12352,12345,12347,12353,12349,12346,12351,12350,12354,12348"	400	372.2	8025	11575	27.8	0.000323946
10	0.02	0.3	0.3	2.21359	0.4	"10"	"12347,12352,12346,12345,12351,12353,12348,12354,12350,12349"	400	358.2	11372	8228	41.8	0.000295242
10	0.02	0.3	0.3	2.21359	0.5	"10"	"12347,12345,12352,12346,12348,12351,12349,12354,12353,12350"	400	340.6	14207.5	5392.5	59.4	0.000272915
10	0.02	0.3	0.3	2.37171	0.1	"10"	"12347,12345,12350,12351,12348,12346,12349,12352,12354,12353"	400	388.8	2988.3	16611.7	11.2	0.000359079
10	0.02	0.3	0.3	2.37171	0.2	"10"	"12347,12346,12351,12354,12350,12353,12349,12352,12345,12348"	400	379.5	4156	15444	20.5	0.000330756
10	0.02	0.3	0.3	2.37171	0.3	"10"	"12352,12345,12347,12351,12349,12346,12350,12353,12354,12348"	400	371.1	7132.2	12467.8	28.9	0.000299045
10	0.02	0.3	0.3	2.37171	0.4	"10"	"12347,12352,12345,12351,12346,12353,12348,12350,12349,12354"	400	359.6	10152.4	9447.6	40.4	0.000271292
10	0.02	0.3	0.3	2.37171	0.5	"10"	"12347,12352,12345,12346,12351,12354,12348,12353,12349,12350"	400	344.7	12969.1	6630.9	55.3	0.000249617
10	0.02	0.3	0.3	2.52982	0.1	"10"	"12349,12347,12345,12353,12348,12351,12346,12354,12352,12350"	400	384.2	2663.8	16936.2	15.8	0.000337102
10	0.02	0.3	0.3	2.52982	0.2	"10"	"12347,12346,12350,12351,12354,12353,12345,12348,12352,12349"	400	382.9	3773.3	15826.7	17.1	0.000309626
10	0.02	0.3	0.3	2.52982	0.3	"10"	"12347,12351,12345,12346,12349,12352,12354,12350,12353,12348"	400	369.9	6161.5	13438.5	30.1	0.000278852
10	0.02	0.3	0.3	2.52982	0.4	"10"	"12347,12352,12345,12351,12349,12346,12350,12353,12354,12348"	400	362.3	8901.5	10698.5	37.7	0.000251878
10	0.02	0.3	0.3	2.52982	0.5	"10"	"12347,12352,12345,12351,12346,12354,12353,12349,12348,12350"	400	346.8	11691.4	7908.6	53.2	0.000230733
10	0.02	0.3	0.3	2.68794	0.1	"10"	"12346,12351,12347,12353,12354,12345,12348,12352,12350,12349"	400	390.5	2796.2	16803.8	9.5	0.000319013
10	0.02	0.3	0.3	2.68794	0.2	"10"	"12347,12352,12350,12354,12348,12345,12351,12353,12346,12349"	400	383.4	3401.8	16198.2	16.6	0.000292249
10	0.02	0.3	0.3	2.68794	0.3	"10"	"12347,12351,12346,12352,12350,12353,12354,12345,12349,12348"	400	371	5745.9	13854.1	29	0.000262259
10	0.02	0.3	0.3	2.68794	0.4	"10"	"12347,12351,12352,12345,12346,12349,12350,12353,12354,12348"	400	361.2	8132.3	11467.7	38.8	0.000235935
10	0.02	0.3	0.3	2.68794	0.5	"10"	"12347,12352,12345,12346,12351,12353,12349,12354,12350,12348"	400	347.8	10642.7	8957.3	52.2	0.00021523
10	0.02	0.3	0.3	2.84605	0.1	"10"	"12348,12347,12350,12354,12345,12351,12352,12353,12346,12349"	400	385.1	2681.4	16918.6	14.9	0.000303946
10	0.02	0.3	0.3	2.84605	0.2	"10"	"12347,12351,12345,12352,12354,12353,12348,12350,12346,12349"	400	382.4	3470.1	16129.9	17.6	0.000277786
10	0.02	0.3	0.3	2.84605	0.3	"10"	"12347,12352,12351,12350,12345,12353,12354,12349,12346,12348"	400	375.5	4633.7	14966.3	24.5	0.000248462
10	0.02	0.3	0.3	2.84605	0.4	"10"	"12347,12352,12346,12351,12345,12350,12354,12349,12353,12348"	400	363.1	6784	12816	36.9	0.000222688
10	0.02	0.3	0.3	2.84605	0.5	"10"	"12347,12352,12345,12351,12346,12349,12350,12354,12353,12348"	400	349.8	9071.7	10528.3	50.2	0.000202358
10	0.02	0.3	0.3	3.00416	0.1	"10"	"12350,12351,12349,12345,12347,12348,12346,12354,12353,12352"	400	393.5	2433.6	17166.4	6.5	0.000291262
10	0.02	0.3	0.3	3.00416	0.2	"10"	"12347,12345,12351,12354,12352,12350,12353,12346,12349,12348"	400	384.6	3778.5	15821.5	15.4	0.000265621
10	0.02	0.3	0.3	3.00416	0.3	"10"	"12350,12347,12353,12345,12351,12352,12354,12346,12348,12349"	400	378.3	4328.6	15271.4	21.7	0.000236868
10	0.02	0.3	0.3	3.00416	0.4	"10"	"12347,12352,12346,12351,12345,12350,12353,12354,12349,12348"	400	363.1	6293.4	13306.6	36.9	0.000211567
10	0.02	0.3	0.3	3.00416	0.5	"10"	"12347,12352,12351,12345,12346,12350,12349,12354,12353,12348"	400	350.1	8797.9	10802.1	49.9	0.000191557
10	0.02	0.3	0.3	3.16228	0.1	"10"	"12347,12346,12352,12350,12349,12351,12348,12353,12345,12354"	400	384.7	3060.7	16539.3	15.3	0.000280487
10	0.02	0.3	0.3	3.16228	0.2	"10"	"12347,12345,12351,12350,12354,12352,12346,12353,12348,12349"	400	385.6	3723.6	15876.4	14.4	0.000255292
10	0.02	0.3	0.3	3.16228	0.3	"10"	"12347,12354,12351,12345,12353,12350,12352,12346,12348,12349"	400	380.6	4109.1	15490.9	19.4	0.000227032
10	0.02	0.3	0.3	3.16228	0.4	"10"	"12347,12352,12346,12345,12350,12351,12353,12354,12348,12349"	400	365.3	5701.9	13898.1	34.7	0.000202141
10	0.02	0.3	0.3	3.16228	0.5	"10"	"12347,12345,12352,12351,12346,12350,12354,12353,12349,12348"	400	353	7553.5	12046.5	47	0.00018241
10	0.02	0.3	0.4	0	0.1	"0"	"12351,12345,12346,12350,12347,12352,12354,12349,12348,12353"	400	387.1	19578.9	21.1	12.9	0.0067417
10	0.02	0.3	0.4	0	0.2	"0"	"12345,12346,12351,12350,12352,12349,12348,12354,12347,12353"	400	376.5	19579.5	20.5	23.5	0.00605143
10	0.02	0.3	0.4	0	0.3	"0"	"12351,12345,12346,12349,12352,12348,12350,12347,12353,12354"	400	365.5	19580	20	34.5	0.00523662
10	0.02	0.3	0.4	0	0.4	"0"	"12351,12345,12346,12349,12347,12348,12352,12350,12353,12354"	400	354.8	19580.4	19.6	45.2	0.004483
10	0.02	0.3	0.4	0	0.5	"0"	"12351,12346,12345,12349,12352,12353,12348,12347,12350,12354"	400	342.2	19581.4	18.6	57.8	0.00385303
10	0.02	0.3	0.4	0.158114	0.1	"0"	"12349,12352,12346,12351,12348,12353,12345,12354,12347,12350"	400	387.3	19580.3	19.7	12.7	0.00666218
10	0.02	0.3	0.4	0.158114	0.2	"0"	"12352,12349,12346,12348,12354,12351,12353,12345,12347,12350"	400	375.4	19582	18	24.6	0.00599212
10	0.02	0.3	0.4	0.158114	0.3	"0"	"12352,12354,12349,12346,12348,12351,12353,12345,12350,12347"	400	365	19581.8	18.2	35	0.00519512
10	0.02	0.3	0.4	0.158114	0.4	"0"	"12352,12354,12348,12349,12346,12353,12347,12351,12345,12350"	400	353.5	19581.9	18.1	46.5	0.00445323
10	0.02	0.3	0.4	0.158114	0.5	"0"	"12352,12348,12354,12346,12349,12353,12351,12347,12345,12350"	400	340.9	19582.3	17.7	59.1	0.00383031
10	0.02	0.3	0.4	0.316228	0.1	"0,2,3,4"	"12354,12348,12349,12346,12353,12347,12345,12352,12351,12350"	400	380.5	19566.5	33.5	19.5	0.00597371
10	0.02	0.3	0.4	0.316228	0.2	"0,2,4"	"12349,12348,12354,12353,12345,12351,12347,12350,12352,12346"	400	371.8	19579.4	20.6	28.2	0.00544885
10	0.02	0.3	0.4	0.316228	0.3	"0,2,4,5,7"	"12348,12353,12351,12347,12352,12345,12346,12354,12350,12349"	400	362.1	19582.3	17.7	37.9	0.00480141
10	0.02	0.3	0.4	0.316228	0.4	"0,2,4,5"	"12354,12348,12349,12353,12345,12347,12352,12346,12351,12350"	400	349.9	19581.6	18.4	50.1	0.00417645
10	0.02	0.3	0.4	0.316228	0.5	"0,2,4,5"	"12354,12348,12349,12345,12353,12347,12351,12352,12346,12350"	400	339.1	19582.9	17.1	60.9	0.00363571
10	0.02	0.3	0.4	0.474342	0.1	"0,1,2,3,4"	"12354,12350,12348,12353,12351,12345,12347,12352,12349,12346"	400	372.4	19490	110	27.6	0.00468939
10	0.02	0.3	0.4	0.474342	0.2	"0,1,2,3,4,5,6,7"	"12354,12350,12347,12348,12345,12352,12346,12353,12351,12349"	400	366.3	19585	15	33.7	0.00435624
10	0.02	0.3	0.4	0.474342	0.3	"0,1,2,4,5,7,8"	"12354,12350,12353,12351,12352,12345,12346,12347,12349,12348"	400	357.4	19577.1	22.9	42.6	0.00393232
10	0.02	0.3	0.4	0.474342	0.4	"0,1,2,3,5,8"	"12349,12350,12348,12353,12351,12345,12352,12354,12347,12346"	400	345.4	19583.5	16.5	54.6	0.00350726
10	0.02	0.3	0.4	0.474342	0.5	"0,1,2,3,4,5"	"12350,12348,12353,12351,12345,12352,12349,12346,12354,12347"	400	336.3	19583.4	16.6	63.7	0.0031253
10	0.02	0.3	0.4	0.632456	0.1	"2,3,4,5,8,10"	"12345,12352,12346,12348,12351,12350,12347,12354,12353,12349"	400	378.3	17789.8	1810.2	21.7	0.00347862
10	0.02	0.3	0.4	0.632456	0.2	"0,2,3,4,5,8"	"12350,12345,12352,12349,12346,12353,12354,12348,12351,12347"	400	364.7	19407.1	192.9	35.3	0.00327228
10	0.02	0.3	0.4	0.632456	0.3	"0,2,3,4,5,7"	"12350,12353,12345,12352,12348,12346,12351,12354,12347,12349"	400	353.1	19584.1	15.9	46.9	0.00300749
10	0.02	0.3	0.4	0.632456	0.4	"0,1,2,3,4,5,10"	"12350,12351,12345,12347,12352,12348,12349,12346,12354,12353"	400	341.8	19584.1	15.9	58.2	0.00273835
10	0.02	0.3	0.4	0.632456	0.5	"2,3,4,5,7,8"	"12353,12345,12348,12352,12346,12351,12347,12350,12349,12354"	400	333	19584.1	15.9	67	0.00249253
10	0.02	0.3	0.4	0.790569	0.1	"3,4,5,7,8,9,10"	"12352,12351,12346,12353,12354,12350,12345,12347,12348,12349"	400	373	15239.5	4360.5	27	0.00257687
10	0.02	0.3	0.4	0.790569	0.2	"3,4,5,7,8,10"	"12352,12351,12346,12350,12347,12349,12345,12354,12348,12353"	400	366.3	18456.2	1143.8	33.7	0.00244096
10	0.02	0.3	0.4	0.790569	0.3	"3,4,5,7,8,9,10"	"12352,12346,12354,12345,12348,12350,12351,12349,12353,12347"	400	360.9	19328.9	271.1	39.1	0.00226756
10	0.02	0.3	0.4	0.790569	0.4	"3,4,5,7,8,9,10"	"12352,12346,12353,12349,12354,12348,12351,12350,12345,12347"	400	347.8	19570.9	29.1	52.2	0.00209206
10	0.02	0.3	0.4	0.790569	0.5	"3,7,8,10"	"12352,12345,12354,12348,12346,12347,12351,12350,12349,12353"	400	338.9	19581.4	18.6	61.1	0.00193224
10	0.02	0.3	0.4	0.948683	0.1	"3,5,7,8,9,10"	"12352,12346,12350,12349,12345,12351,12347,12348,12354,12353"	400	371.2	11517.9	8082.1	28.8	0.00195201
10	0.02	0.3	0.4	0.948683	0.2	"7,8,9,10"	"12349,12345,12352,12354,12351,12347,12348,12346,12353,12350"	400	376.1	16337.8	3262.2	23.9	0.00185472
10	0.02	0.3	0.4	0.948683	0.3	"3,4,6,7,8,9,10"	"12352,12346,12347,12349,12345,12351,12350,12348,12354,12353"	400	357.6	19023.8	576.2	42.4	0.00173211
10	0.02	0.3	0.4	0.948683	0.4	"3,5,6,7,8,10"	"12352,12346,12347,12349,12345,12354,12351,12350,12348,12353"	400	348.9	19381.1	218.9	51.1	0.00160967
10	0.02	0.3	0.4	0.948683	0.5	"3,5,7,8,10"	"12352,12350,12349,12345,12348,12354,12346,12347,12351,12353"	400	337.2	19533	67	62.8	0.00149963
10	0.02	0.3	0.4	1.1068	0.1	"8,9,10"	"12354,12352,12351,12346,12347,12348,12350,12349,12345,12353"	400	376.7	6661.1	12938.9	23.3	0.00152388
10	0.02	0.3	0.4	1.1068	0.2	"7,8,9,10"	"12345,12351,12352,12346,12347,12348,12350,12354,12349,12353"	400	375	13163.9	6436.1	25	0.00144862
10	0.02	0.3	0.4	1.1068	0.3	"8,9,10"	"12352,12346,12350,12351,12348,12349,12354,12345,12353,12347"	400	363.3	17830	1770	36.7	0.00135508
10	0.02	0.3	0.4	1.1068	0.4	"6,7,8,9,10"	"12347,12352,12354,12346,12351,12348,12350,12349,12353,12345"	400	353.7	18553.8	1046.2	46.3	0.00126311
10	0.02	0.3	0.4	1.1068	0.5	"8,9,10"	"12346,12347,12351,12350,12348,12352,12354,12349,12353,12345"	400	340.9	19565.4	34.6	59.1	0.00118183
10	0.02	0.3	0.4	1.26491	0.1	"6,8,10"	"12347,12354,12351,12346,12350,12352,12345,12349,12353,12348"	400	375.7	5702.7	13897.3	24.3	0.00122728
10	0.02	0.3	0.4	1.26491	0.2	"8,9,10"	"12352,12351,12350,12346,12354,12349,12345,12348,12347,12353"	400	375.3	12363.2	7236.8	24.7	0.00116524
10	0.02	0.3	0.4	1.26491	0.3	"8,10"	"12346,12354,12350,12347,12352,12349,12351,12348,12345,12353"	400	364.7	17056.3	2543.7	35.3	0.00108914
10	0.02	0.3	0.4	1.26491	0.4	"6,7,8,10"	"12347,12345,12346,12354,12351,12352,12349,12348,12353,12350"	400	353.2	19384.5	215.5	46.8	0.00101537
10	0.02	0.3	0.4	1.26491	0.5	"7,8,10"	"12345,12346,12347,12352,12348,12354,12349,12353,12351,12350"	400	340.9	19561.3	38.7	59.1	0.000951153
10	0.02	0.3	0.4	1.42302	0.1	"6,7,8,10"	"12347,12345,12350,12352,12351,12346,12349,12353,12354,12348"	400	366.9	5112.5	14487.5	33.1	0.00101774
10	0.02	0.3	0.4	1.42302	0.2	"6,8,10"	"12347,12354,12351,12352,12346,12348,12349,12345,12350,12353"	400	370.8	10799.2	8800.8	29.2	0.000964125
10	0.02	0.3	0.4	1.42302	0.3	"6,8,10"	"12347,12354,12351,12352,12346,12348,12345,12349,12353,12350"	400	359.7	14609	4991	40.3	0.000899025
10	0.02	0.3	0.4	1.42302	0.4	"8,10"	"12351,12346,12347,12354,12352,12348,12349,12353,12345,12350"	400	352.7	17548.5	2051.5	47.3	0.000836625
10	0.02	0.3	0.4	1.42302	0.5	"7,8,10"	"12345,12346,12354,12351,12350,12352,12348,12349,12353,12347"	400	340.9	18680.2	919.8	59.1	0.000782953
10	0.02	0.3	0.4	1.58114	0.1	"7,8,9,10"	"12345,12354,12352,12346,12351,12353,12348,12347,12350,12349"	400	373	4264.1	15335.9	27	0.000866294
10	0.02	0.3	0.4	1.58114	0.2	"8,9,10"	"12352,12347,12350,12351,12346,12348,12345,12354,12353,12349"	400	374	8097.4	11502.6	26	0.000818356
10	0.02	0.3	0.4	1.58114	0.3	"8,9,10"	"12354,12352,12346,12351,12345,12348,12347,12349,12353,12350"	400	365.8	13365.3	6234.7	34.2	0.000760593
10	0.02	0.3	0.4	1.58114	0.4	"7,8,9,10"	"12345,12352,12346,12351,12347,12348,12353,12350,12349,12354"	400	357.4	16678.3	2921.7	42.6	0.000705668
10	0.02	0.3	0.4	1.58114	0.5	"7,8,9,10"	"12345,12346,12352,12351,12348,12349,12347,12353,12354,12350"	400	344.8	18500.3	1099.7	55.2	0.00065881
10	0.02	0.3	0.4	1.73925	0.1	"8,9,10"	"12354,12352,12346,12353,12347,12349,12350,12345,12351,12348"	400	373.1	4182.4	15417.6	26.9	0.000754224
10	0.02	0.3	0.4	1.73925	0.2	"8,9,10"	"12352,12346,12350,12351,12348,12345,12347,12354,12353,12349"	400	370.4	6984.4	12615.6	29.6	0.000710325
10	0.02	0.3	0.4	1.73925	0.3	"8,9,10"	"12354,12352,12346,12351,12348,12345,12347,12353,12350,12349"	400	363.2	11504	8096	36.8	0.00065772
10	0.02	0.3	0.4	1.73925	0.4	"7,8,9,10"	"12345,12352,12346,12351,12347,12348,12349,12353,12350,12354"	400	359.4	14037.8	5562.2	40.6	0.000607971
10	0.02	0.3	0.4	1.73925	0.5	"7,8,9,10"	"12345,12352,12347,12346,12351,12348,12353,12354,12349,12350"	400	348.4	16654.3	2945.7	51.6	0.000565741
10	0.02	0.3	0.4	1.89737	0.1	"7,8,9,10"	"12345,12354,12347,12346,12348,12349,12350,12352,12353,12351"	400	371.1	3674.9	15925.1	28.9	0.000669392
10	0.02	0.3	0.4	1.89737	0.2	"7,9,10"	"12345,12346,12348,12352,12349,12347,12354,12351,12353,12350"	400	380.6	6245.2	13354.8	19.4	0.000628502
10	0.02	0.3	0.4	1.89737	0.3	"10"	"12348,12345,12352,12347,12346,12351,12353,12350,12349,12354"	400	377.6	11544.6	8055.4	22.4	0.000579692
10	0.02	0.3	0.4	1.89737	0.4	"8,9,10"	"12347,12352,12346,12348,12345,12349,12351,12353,12350,12354"	400	359	13089.7	6510.3	41	0.000533701
10	0.02	0.3	0.4	1.89737	0.5	"7,8,10"	"12345,12352,12354,12346,12347,12351,12348,12353,12349,12350"	400	345.2	14618.9	4981.1	54.8	0.000494771
10	0.02	0.3	0.4	2.05548	0.1	"7,9,10"	"12345,12352,12349,12350,12353,12346,12347,12351,12348,12354"	400	365.3	3173.7	16426.3	34.7	0.00060383
10	0.02	0.3	0.4	2.05548	0.2	"9,10"	"12346,12352,12349,12347,12354,12345,12353,12351,12348,12350"	400	380.8	5688.7	13911.3	19.2	0.000565259
10	0.02	0.3	0.4	2.05548	0.3	"10"	"12347,12348,12352,12346,12345,12354,12351,12349,12350,12353"	400	378.3	9715.1	9884.9	21.7	0.000519349
10	0.02	0.3	0.4	2.05548	0.4	"7,9,10"	"12345,12352,12347,12348,12346,12351,12350,12353,12354,12349"	400	364	11587.5	8012.5	36	0.000476194
10	0.02	0.3	0.4	2.05548	0.5	"7,9,10"	"12345,12346,12347,12352,12351,12348,12349,12353,12350,12354"	400	352.7	13903.2	5696.8	47.3	0.000439721
10	0.02	0.3	0.4	2.21359	0.1	"9,10"	"12352,12347,12353,12350,12345,12349,12354,12348,12351,12346"	400	387.5	4023.5	15576.5	12.5	0.000552207
10	0.02	0.3	0.4	2.21359	0.2	"10"	"12347,12349,12352,12346,12351,12353,12350,12345,12354,12348"	400	385.4	4572	15028	14.6	0.000515475
10	0.02	0.3	0.4	2.21359	0.3	"10"	"12347,12352,12346,12345,12354,12353,12348,12350,12349,12351"	400	379.6	8027.4	11572.6	20.4	0.000471842
10	0.02	0.3	0.4	2.21359	0.4	"9,10"	"12352,12347,12348,12351,12346,12345,12350,12354,12353,12349"	400	366.1	10477.4	9122.6	33.9	0.000430899
10	0.02	0.3	0.4	2.21359	0.5	"10"	"12347,12352,12348,12346,12351,12345,12350,12353,12349,12354"	400	358.3	13896.9	5703.1	41.7	0.00039632
10	0.02	0.3	0.4	2.37171	0.1	"10"	"12346,12347,12353,12351,12345,12350,12352,12349,12354,12348"	400	385.4	3914.6	15685.4	14.6	0.000510879
10	0.02	0.3	0.4	2.37171	0.2	"10"	"12349,12346,12352,12351,12350,12353,12345,12347,12354,12348"	400	387	4355	15245	13	0.000475636
10	0.02	0.3	0.4	2.37171	0.3	"10"	"12352,12347,12345,12349,12354,12351,12353,12346,12350,12348"	400	378.8	6952.1	12647.9	21.2	0.000433835
10	0.02	0.3	0.4	2.37171	0.4	"10"	"12347,12352,12351,12346,12345,12354,12348,12353,12350,12349"	400	370.1	10116.5	9483.5	29.9	0.000394658
10	0.02	0.3	0.4	2.37171	0.5	"10"	"12347,12346,12352,12351,12348,12345,12353,12354,12350,12349"	400	361	12327.4	7272.6	39	0.00036158
10	0.02	0.3	0.4	2.52982	0.1	"10"	"12347,12346,12353,12352,12351,12350,12345,12354,12348,12349"	400	386.1	3688.5	15911.5	13.9	0.0004773
10	0.02	0.3	0.4	2.52982	0.2	"10"	"12347,12346,12350,12353,12352,12354,12351,12345,12349,12348"	400	384	3895	15705	16	0.000443285
10	0.02	0.3	0.4	2.52982	0.3	"10"	"12347,12351,12345,12349,12352,12346,12353,12350,12354,12348"	400	377.3	5633.2	13966.8	22.7	0.000402986
10	0.02	0.3	0.4	2.52982	0.4	"10"	"12352,12345,12347,12349,12353,12351,12346,12350,12354,12348"	400	372.7	8014.5	11585.5	27.3	0.000365249
10	0.02	0.3	0.4	2.52982	0.5	"10"	"12347,12352,12346,12351,12345,12354,12353,12350,12348,12349"	400	362.7	11180.9	8419.1	37.3	0.000333388
10	0.02	0.3	0.4	2.68794	0.1	"10"	"12353,12352,12347,12351,12348,12345,12349,12350,12354,12346"	400	381.3	3994.3	15605.7	18.7	0.000449652
10	0.02	0.3	0.4	2.68794	0.2	"10"	"12351,12353,12346,12350,12354,12347,12345,12348,12352,12349"	400	388	3567.4	16032.6	12	0.000416666
10	0.02	0.3	0.4	2.68794	0.3	"10"	"12349,12346,12351,12354,12347,12352,12350,12345,12353,12348"	400	379.6	5200.7	14399.3	20.4	0.000377619
10	0.02	0.3	0.4	2.68794	0.4	"10"	"12352,12345,12347,12349,12351,12346,12353,12354,12350,12348"	400	371.6	7457.3	12142.7	28.4	0.000341078
10	0.02	0.3	0.4	2.68794	0.5	"10"	"12352,12347,12345,12351,12353,12346,12349,12350,12354,12348"	400	364.2	9680.9	9919.1	35.8	0.000310222
10	0.02	0.3	0.4	2.84605	0.1	"10"	"12347,12348,12351,12345,12354,12353,12352,12350,12346,12349"	400	390.6	4858.5	14741.5	9.4	0.000426618
10	0.02	0.3	0.4	2.84605	0.2	"10"	"12347,12353,12345,12350,12351,12352,12348,12346,12354,12349"	400	386.1	3304.6	16295.4	13.9	0.000394503
10	0.02	0.3	0.4	2.84605	0.3	"10"	"12346,12351,12347,12350,12349,12354,12353,12345,12352,12348"	400	380.8	4654.4	14945.6	19.2	0.000356515
10	0.02	0.3	0.4	2.84605	0.4	"10"	"12347,12351,12352,12345,12346,12350,12354,12353,12349,12348"	400	372	6251.3	13348.7	28	0.000320981
10	0.02	0.3	0.4	2.84605	0.5	"10"	"12352,12347,12345,12351,12353,12346,12349,12350,12354,12348"	400	364.9	8813.9	10786.1	35.1	0.000290968
10	0.02	0.3	0.4	3.00416	0.1	"10"	"12353,12351,12354,12350,12352,12345,12346,12347,12348,12349"	400	394.7	2048.1	17551.9	5.3	0.000407223
10	0.02	0.3	0.4	3.00416	0.2	"10"	"12347,12351,12354,12353,12346,12345,12348,12350,12352,12349"	400	390.1	4157.7	15442.3	9.9	0.000375853
10	0.02	0.3	0.4	3.00416	0.3	"10"	"12347,12351,12350,12353,12345,12354,12352,12349,12348,12346"	400	381.1	4112.2	15487.8	18.9	0.000338771
10	0.02	0.3	0.4	3.00416	0.4	"10"	"12351,12345,12347,12346,12352,12350,12354,12353,12349,12348"	400	370.9	5879.4	13720.6	29.1	0.000304096
10	0.02	0.3	0.4	3.00416	0.5	"10"	"12347,12352,12351,12345,12346,12350,12349,12353,12354,12348"	400	365.6	8042.2	11557.8	34.4	0.000274801
10	0.02	0.3	0.4	3.16228	0.1	"10"	"12347,12350,12354,12345,12353,12349,12348,12352,12346,12351"	400	394.1	2391.6	17208.4	5.9	0.000390738
10	0.02	0.3	0.4	3.16228	0.2	"10"	"12347,12345,12354,12351,12346,12348,12353,12352,12350,12349"	400	390.5	3258.4	16341.6	9.5	0.000360011
10	0.02	0.3	0.4	3.16228	0.3	"10"	"12347,12350,12354,12346,12351,12345,12352,12353,12348,12349"	400	383.6	3933.7	15666.3	16.4	0.000323709
10	0.02	0.3	0.4	3.16228	0.4	"10"	"12347,12346,12352,12350,12353,12345,12354,12351,12349,12348"	400	372.1	5166.1	14433.9	27.9	0.000289775
10	0.02	0.3	0.4	3.16228	0.5	"10"	"12347,12351,12352,12346,12345,12350,12349,12354,12353,12348"	400	363.7	6761.5	12838.5	36.3	0.000261099
10	0.02	0.3	0.5	0	0.1	"0"	"12345,12346,12351,12350,12352,12347,12349,12353,12354,12348"	400	389.5	19578.7	21.3	10.5	0.00812459
10	0.02	0.3	0.5	0	0.2	"0"	"12346,12351,12345,12350,12352,12349,12354,12347,12348,12353"	400	381.4	19579.2	20.8	18.6	0.00739596
10	0.02	0.3	0.5	0	0.3	"0"	"12345,12346,12351,12352,12349,12350,12348,12354,12347,12353"	400	371.5	19579.7	20.3	28.5	0.00649911
10	0.02	0.3	0.5	0	0.4	"0"	"12351,12345,12346,12349,12352,12348,12350,12347,12353,12354"	400	363.3	19580	20	36.7	0.00563398
10	0.02	0.3	0.5	0	0.5	"0"	"12351,12345,12346,12349,12347,12348,12352,12350,12353,12354"	400	354.8	19580.4	19.6	45.2	0.00488224
10	0.02	0.3	0.5	0.158114	0.1	"0"	"12349,12346,12351,12352,12348,12353,12354,12345,12347,12350"	400	389.8	19580.2	19.8	10.2	0.00804533
10	0.02	0.3	0.5	0.158114	0.2	"0"	"12346,12349,12352,12348,12351,12353,12345,12354,12347,12350"	400	381.2	19581.8	18.2	18.8	0.00733612
10	0.02	0.3	0.5	0.158114	0.3	"0"	"12352,12346,12349,12354,12348,12353,12345,12351,12347,12350"	400	371.7	19581.5	18.5	28.3	0.00645698
10	0.02	0.3	0.5	0.158114	0.4	"0"	"12352,12354,12349,12346,12351,12348,12353,12345,12350,12347"	400	363.1	19581.5	18.5	36.9	0.00560386
10	0.02	0.3	0.5	0.158114	0.5	"0"	"12352,12354,12348,12349,12346,12353,12347,12351,12345,12350"	400	353.5	19581.3	18.7	46.5	0.00485931
10	0.02	0.3	0.5	0.316228	0.1	"0,1,3,4,7"	"12346,12354,12348,12345,12347,12350,12353,12352,12351,12349"	400	385.4	19566.9	33.1	14.6	0.00731757
10	0.02	0.3	0.5	0.316228	0.2	"0,2,3,4,5"	"12349,12348,12346,12347,12350,12354,12345,12352,12351,12353"	400	377.5	19571.4	28.6	22.5	0.00674861
10	0.02	0.3	0.5	0.316228	0.3	"0,2,3,4,5"	"12348,12349,12353,12351,12347,12345,12352,12346,12354,12350"	400	370	19581.3	18.7	30	0.00602032
10	0.02	0.3	0.5	0.316228	0.4	"0,1,2,5"	"12349,12346,12348,12353,12351,12354,12352,12345,12347,12350"	400	360.6	19581.1	18.9	39.4	0.00528983
10	0.02	0.3	0.5	0.316228	0.5	"0,4,5,6"	"12352,12354,12348,12349,12346,12347,12350,12351,12353,12345"	400	351.1	19581.5	18.5	48.9	0.0046344
10	0.02	0.3	0.5	0.474342	0.1	"0,1,2,3,4,5"	"12354,12348,12351,12345,12352,12349,12346,12353,12350,12347"	400	379.5	19468	132	20.5	0.00588356
10	0.02	0.3	0.5	0.474342	0.2	"0,1,2,3,4,5,7"	"12354,12350,12348,12351,12345,12352,12346,12353,12347,12349"	400	373.4	19584.2	15.8	26.6	0.00551036
10	0.02	0.3	0.5	0.474342	0.3	"0,1,2,3,4,5"	"12354,12350,12348,12353,12345,12352,12349,12346,12351,12347"	400	364.8	19583.2	16.8	35.2	0.0050184
10	0.02	0.3	0.5	0.474342	0.4	"0,1,2,4,5"	"12349,12350,12348,12353,12352,12345,12346,12351,12354,12347"	400	357.9	19578.3	21.7	42.1	0.00450629
10	0.02	0.3	0.5	0.474342	0.5	"0,1,2,3,4,5,8"	"12354,12350,12348,12353,12345,12352,12349,12346,12347,12351"	400	347.8	19582.4	17.6	52.2	0.00402939
10	0.02	0.3	0.5	0.632456	0.1	"0,1,2,3,4,5,9"	"12350,12351,12345,12352,12349,12346,12353,12354,12347,12348"	400	375.4	18467.6	1132.4	24.6	0.00445972
10	0.02	0.3	0.5	0.632456	0.2	"1,2,3,4,5,8"	"12351,12350,12353,12345,12352,12349,12348,12346,12347,12354"	400	368.9	19552.2	47.8	31.1	0.0042227
10	0.02	0.3	0.5	0.632456	0.3	"0,2,3,4,5,7,8"	"12350,12345,12352,12346,12351,12353,12354,12347,12349,12348"	400	364.3	19581.6	18.4	35.7	0.00390713
10	0.02	0.3	0.5	0.632456	0.4	"2,3,4,5,8"	"12353,12345,12352,12349,12346,12350,12354,12348,12351,12347"	400	357.3	19582.2	17.8	42.7	0.00357327
10	0.02	0.3	0.5	0.632456	0.5	"1,2,3,5,7,8"	"12351,12353,12345,12352,12347,12350,12349,12354,12348,12346"	400	347.4	19583	17	52.6	0.00325625
10	0.02	0.3	0.5	0.790569	0.1	"3,4,5,7,8,9,10"	"12352,12346,12353,12354,12347,12345,12351,12350,12348,12349"	400	379.6	13798.6	5801.4	20.4	0.0033552
10	0.02	0.3	0.5	0.790569	0.2	"3,4,5,7,8,9,10"	"12352,12346,12354,12350,12347,12345,12351,12348,12349,12353"	400	375.7	18450.3	1149.7	24.3	0.00319699
10	0.02	0.3	0.5	0.790569	0.3	"2,3,4,5,8,9,10"	"12347,12352,12346,12354,12350,12348,12351,12345,12349,12353"	400	366.2	19313	287	33.8	0.00298693
10	0.02	0.3	0.5	0.790569	0.4	"3,4,5,7,8,10"	"12352,12346,12351,12350,12349,12345,12354,12348,12353,12347"	400	357.9	19569.9	30.1	42.1	0.00276468
10	0.02	0.3	0.5	0.790569	0.5	"3,4,5,7,8,9,10"	"12352,12346,12353,12349,12345,12354,12347,12348,12351,12350"	400	349.8	19581	19	50.2	0.00255309
10	0.02	0.3	0.5	0.948683	0.1	"3,5,7,8,9,10"	"12352,12346,12349,12345,12350,12351,12347,12348,12354,12353"	400	378.9	10175	9425	21.1	0.00256602
10	0.02	0.3	0.5	0.948683	0.2	"3,4,7,8,9,10"	"12352,12346,12349,12345,12350,12351,12347,12348,12354,12353"	400	375.4	15941.8	3658.2	24.6	0.00245245
10	0.02	0.3	0.5	0.948683	0.3	"5,7,8,10"	"12350,12349,12345,12348,12354,12351,12352,12346,12353,12347"	400	368.1	18923.5	676.5	31.9	0.00230304
10	0.02	0.3	0.5	0.948683	0.4	"3,5,7,8,9,10"	"12352,12346,12349,12345,12354,12351,12347,12350,12348,12353"	400	359.4	19370.2	229.8	40.6	0.00214636
10	0.02	0.3	0.5	0.948683	0.5	"3,5,8,9,10"	"12352,12346,12348,12354,12347,12351,12350,12345,12349,12353"	400	349.2	19561.3	38.7	50.8	0.00199828
10	0.02	0.3	0.5	1.1068	0.1	"6,7,8,9,10"	"12350,12345,12354,12352,12348,12349,12351,12346,12353,12347"	400	378.7	6461.7	13138.3	21.3	0.00201278
10	0.02	0.3	0.5	1.1068	0.2	"8,9,10"	"12352,12350,12351,12346,12348,12349,12345,12354,12347,12353"	400	380.8	13603.5	5996.5	19.2	0.00192533
10	0.02	0.3	0.5	1.1068	0.3	"6,8,9,10"	"12350,12352,12354,12351,12347,12348,12346,12349,12353,12345"	400	369.7	18232.8	1367.2	30.3	0.00181159
10	0.02	0.3	0.5	1.1068	0.4	"7,8,9,10"	"12352,12345,12354,12346,12351,12347,12350,12348,12349,12353"	400	363.6	18513	1087	36.4	0.00169377
10	0.02	0.3	0.5	1.1068	0.5	"5,7,8,9,10"	"12347,12345,12352,12349,12354,12346,12351,12350,12348,12353"	400	351.7	19554.8	45.2	48.3	0.00158373
10	0.02	0.3	0.5	1.26491	0.1	"8,10"	"12350,12351,12346,12347,12354,12349,12353,12345,12352,12348"	400	380.8	5756.3	13843.7	19.2	0.00162272
10	0.02	0.3	0.5	1.26491	0.2	"7,8,10"	"12345,12354,12351,12346,12347,12352,12348,12349,12353,12350"	400	380.1	12939.3	6660.7	19.9	0.00155126
10	0.02	0.3	0.5	1.26491	0.3	"8,10"	"12346,12351,12352,12348,12354,12353,12345,12349,12347,12350"	400	374.1	17167.2	2432.8	25.9	0.00145939
10	0.02	0.3	0.5	1.26491	0.4	"8,10"	"12352,12346,12350,12347,12349,12354,12348,12351,12345,12353"	400	362.1	18826.6	773.4	37.9	0.00136542
10	0.02	0.3	0.5	1.26491	0.5	"8,10"	"12354,12351,12350,12352,12349,12348,12346,12353,12347,12345"	400	352.9	19397.2	202.8	47.1	0.00127874
10	0.02	0.3	0.5	1.42302	0.1	"8,9,10"	"12352,12351,12346,12350,12353,12347,12354,12348,12349,12345"	400	383.6	4468.6	15131.4	16.4	0.00134352
10	0.02	0.3	0.5	1.42302	0.2	"8,10"	"12354,12352,12351,12346,12353,12348,12345,12347,12349,12350"	400	376.2	10679.4	8920.6	23.8	0.00128235
10	0.02	0.3	0.5	1.42302	0.3	"7,8,10"	"12345,12351,12346,12352,12354,12348,12349,12353,12347,12350"	400	373.7	16673.2	2926.8	26.3	0.00120451
10	0.02	0.3	0.5	1.42302	0.4	"7,8,9,10"	"12345,12351,12346,12347,12350,12352,12349,12348,12354,12353"	400	362.2	17323.8	2276.2	37.8	0.00112576
10	0.02	0.3	0.5	1.42302	0.5	"6,8,9,10"	"12347,12346,12351,12352,12349,12348,12354,12353,12345,12350"	400	353.2	19422.6	177.4	46.8	0.00105394
10	0.02	0.3	0.5	1.58114	0.1	"8,9,10"	"12354,12352,12346,12351,12350,12353,12345,12348,12347,12349"	400	377	4115.6	15484.4	23	0.00113988
10	0.02	0.3	0.5	1.58114	0.2	"7,8,9,10"	"12345,12352,12351,12346,12348,12347,12354,12353,12349,12350"	400	379.2	8398.1	11201.9	20.8	0.00108565
10	0.02	0.3	0.5	1.58114	0.3	"8,9,10"	"12354,12346,12347,12351,12352,12348,12345,12349,12353,12350"	400	373	14881.9	4718.1	27	0.00101723
10	0.02	0.3	0.5	1.58114	0.4	"8,9,10"	"12352,12346,12351,12348,12347,12353,12345,12354,12349,12350"	400	365.8	17077	2523	34.2	0.000948635
10	0.02	0.3	0.5	1.58114	0.5	"8,9,10"	"12346,12354,12351,12352,12348,12349,12353,12347,12345,12350"	400	355.3	18465.6	1134.4	44.7	0.000886634
10	0.02	0.3	0.5	1.73925	0.1	"8,9,10"	"12346,12351,12348,12350,12345,12347,12353,12352,12354,12349"	400	375.2	3480.3	16119.7	24.8	0.000988301
10	0.02	0.3	0.5	1.73925	0.2	"8,9,10"	"12354,12347,12352,12351,12348,12345,12346,12353,12350,12349"	400	375.4	7619.6	11980.4	24.6	0.000939
10	0.02	0.3	0.5	1.73925	0.3	"8,10"	"12354,12352,12347,12346,12345,12348,12351,12353,12349,12350"	400	371.5	12706.3	6893.7	28.5	0.000877191
10	0.02	0.3	0.5	1.73925	0.4	"8,9,10"	"12352,12346,12351,12348,12347,12345,12354,12349,12353,12350"	400	367.1	15105.7	4494.3	32.9	0.000815666
10	0.02	0.3	0.5	1.73925	0.5	"8,9,10"	"12346,12351,12352,12345,12347,12348,12353,12349,12350,12354"	400	357.4	18040.7	1559.3	42.6	0.000760432
10	0.02	0.3	0.5	1.89737	0.1	"7,8,9,10"	"12345,12347,12346,12348,12353,12349,12352,12350,12351,12354"	400	377.5	3457.6	16142.4	22.5	0.000873153
10	0.02	0.3	0.5	1.89737	0.2	"7,9,10"	"12345,12346,12348,12352,12347,12354,12351,12353,12349,12350"	400	385.5	6285.5	13314.5	14.5	0.000827497
10	0.02	0.3	0.5	1.89737	0.3	"8,10"	"12354,12348,12345,12347,12346,12352,12351,12353,12349,12350"	400	376.4	11548.7	8051.3	23.6	0.000770545
10	0.02	0.3	0.5	1.89737	0.4	"7,8,9,10"	"12345,12354,12347,12346,12352,12348,12351,12349,12350,12353"	400	364.1	12728.3	6871.7	35.9	0.000714153
10	0.02	0.3	0.5	1.89737	0.5	"7,8,9,10"	"12345,12352,12347,12346,12351,12348,12349,12353,12350,12354"	400	359.2	14718.9	4881.1	40.8	0.000663777
10	0.02	0.3	0.5	2.05548	0.1	"7,9,10"	"12345,12346,12352,12350,12347,12349,12353,12354,12348,12351"	400	380.2	2995.4	16604.6	19.8	0.000783966
10	0.02	0.3	0.5	2.05548	0.2	"9,10"	"12346,12345,12352,12349,12354,12347,12353,12348,12351,12350"	400	384.4	5159.3	14440.7	15.6	0.00074111
10	0.02	0.3	0.5	2.05548	0.3	"7,9,10"	"12345,12346,12348,12347,12352,12351,12354,12353,12350,12349"	400	378.3	8641.4	10958.6	21.7	0.000687854
10	0.02	0.3	0.5	2.05548	0.4	"9,10"	"12346,12348,12347,12352,12345,12351,12349,12350,12354,12353"	400	371.6	12763.4	6836.6	28.4	0.000635333
10	0.02	0.3	0.5	2.05548	0.5	"7,9,10"	"12345,12352,12346,12348,12347,12349,12351,12353,12350,12354"	400	358.8	13184.6	6415.4	41.2	0.000588582
10	0.02	0.3	0.5	2.21359	0.1	"10"	"12354,12345,12347,12353,12352,12350,12346,12351,12349,12348"	400	380.8	3398.9	16201.1	19.2	0.000713643
10	0.02	0.3	0.5	2.21359	0.2	"10"	"12352,12346,12349,12345,12347,12351,12350,12353,12348,12354"	400	389.6	5368	14232	10.4	0.000673
10	0.02	0.3	0.5	2.21359	0.3	"10"	"12354,12347,12345,12352,12346,12348,12351,12349,12353,12350"	400	383	8329.4	11270.6	17	0.000622643
10	0.02	0.3	0.5	2.21359	0.4	"10"	"12348,12347,12346,12352,12345,12351,12350,12349,12353,12354"	400	375.9	11508.6	8091.4	24.1	0.000573133
10	0.02	0.3	0.5	2.21359	0.5	"10"	"12347,12348,12352,12346,12351,12345,12350,12349,12353,12354"	400	366.9	13789.3	5810.7	33.1	0.000529177
10	0.02	0.3	0.5	2.37171	0.1	"10"	"12346,12347,12353,12351,12352,12350,12354,12348,12349,12345"	400	382	4424.6	15175.4	18	0.000657295
10	0.02	0.3	0.5	2.37171	0.2	"10"	"12352,12346,12351,12347,12345,12353,12350,12349,12354,12348"	400	390.2	4350.5	15249.5	9.8	0.00061844
10	0.02	0.3	0.5	2.37171	0.3	"10"	"12352,12347,12349,12354,12345,12353,12346,12351,12350,12348"	400	382.5	7222.4	12377.6	17.5	0.00057041
10	0.02	0.3	0.5	2.37171	0.4	"10"	"12347,12345,12352,12354,12346,12351,12348,12350,12353,12349"	400	378.5	10135.6	9464.4	21.5	0.000523302
10	0.02	0.3	0.5	2.37171	0.5	"10"	"12347,12352,12348,12351,12346,12345,12350,12354,12353,12349"	400	368.5	12470.7	7129.3	31.5	0.00048156
10	0.02	0.3	0.5	2.52982	0.1	"10"	"12346,12347,12345,12352,12349,12353,12354,12348,12350,12351"	400	381.8	2637.9	16962.1	18.2	0.000611488
10	0.02	0.3	0.5	2.52982	0.2	"10"	"12347,12351,12350,12345,12354,12353,12346,12352,12348,12349"	400	390.3	3426.2	16173.8	9.7	0.000574104
10	0.02	0.3	0.5	2.52982	0.3	"10"	"12349,12352,12346,12345,12351,12353,12350,12347,12354,12348"	400	384.9	5523.7	14076.3	15.1	0.000527978
10	0.02	0.3	0.5	2.52982	0.4	"10"	"12347,12352,12346,12345,12354,12353,12351,12350,12349,12348"	400	377.9	8519	11081	22.1	0.000482826
10	0.02	0.3	0.5	2.52982	0.5	"10"	"12347,12352,12351,12346,12348,12345,12354,12353,12350,12349"	400	370.1	10717.1	8882.9	29.9	0.000442877
10	0.02	0.3	0.5	2.68794	0.1	"10"	"12353,12350,12347,12348,12345,12354,12352,12346,12351,12349"	400	389.7	2727.7	16872.3	10.3	0.000573764
10	0.02	0.3	0.5	2.68794	0.2	"10"	"12347,12353,12350,12351,12346,12352,12345,12354,12349,12348"	400	387.8	3384	16216	12.2	0.000537608
10	0.02	0.3	0.5	2.68794	0.3	"10"	"12349,12346,12347,12352,12351,12345,12354,12353,12350,12348"	400	382	5204.4	14395.6	18	0.000493067
10	0.02	0.3	0.5	2.68794	0.4	"10"	"12347,12349,12352,12345,12351,12353,12350,12346,12354,12348"	400	378.7	7548.6	12051.4	21.3	0.000449535
10	0.02	0.3	0.5	2.68794	0.5	"10"	"12347,12352,12351,12346,12345,12354,12353,12350,12349,12348"	400	370.6	9700.3	9899.7	29.4	0.000411063
10	0.02	0.3	0.5	2.84605	0.1	"10"	"12346,12351,12345,12347,12353,12352,12354,12350,12349,12348"	400	390	2481	17119	10	0.000542333
10	0.02	0.3	0.5	2.84605	0.2	"10"	"12346,12351,12353,12350,12347,12345,12352,12348,12349,12354"	400	388	3615.3	15984.7	12	0.000507216
10	0.02	0.3	0.5	2.84605	0.3	"10"	"12349,12351,12346,12347,12350,12354,12345,12352,12353,12348"	400	382	4201.1	15398.9	18	0.00046401
10	0.02	0.3	0.5	2.84605	0.4	"10"	"12352,12351,12345,12349,12347,12346,12353,12350,12354,12348"	400	377.5	6385.6	13214.4	22.5	0.00042184
10	0.02	0.3	0.5	2.84605	0.5	"10"	"12352,12345,12347,12353,12349,12351,12346,12350,12354,12348"	400	372.4	8043.7	11556.3	27.6	0.000384605
10	0.02	0.3	0.5	3.00416	0.1	"10"	"12347,12346,12348,12353,12352,12351,12345,12349,12354,12350"	400	393.7	3698.3	15901.7	6.3	0.00051587
10	0.02	0.3	0.5	3.00416	0.2	"10"	"12353,12352,12345,12351,12350,12347,12348,12349,12354,12346"	400	390.4	3587.7	16012.3	9.6	0.00048164
10	0.02	0.3	0.5	3.00416	0.3	"10"	"12346,12351,12350,12353,12345,12354,12349,12352,12347,12348"	400	385.2	3864.8	15735.2	14.8	0.000439573
10	0.02	0.3	0.5	3.00416	0.4	"10"	"12346,12347,12354,12352,12351,12349,12350,12345,12353,12348"	400	377.9	5372.6	14227.4	22.1	0.000398561
10	0.02	0.3	0.5	3.00416	0.5	"10"	"12352,12345,12347,12349,12351,12346,12353,12354,12350,12348"	400	372.1	7735.4	11864.6	27.9	0.000362376
10	0.02	0.3	0.5	3.16228	0.1	"10"	"12347,12351,12352,12354,12345,12353,12346,12349,12348,12350"	400	393.4	3710.9	15889.1	6.6	0.000493379
10	0.02	0.3	0.5	3.16228	0.2	"10"	"12345,12351,12347,12348,12353,12350,12354,12346,12352,12349"	400	391.5	4336.9	15263.1	8.5	0.000459913
10	0.02	0.3	0.5	3.16228	0.3	"10"	"12353,12354,12351,12350,12345,12347,12352,12348,12346,12349"	400	385.8	3725.7	15874.3	14.2	0.000418827
10	0.02	0.3	0.5	3.16228	0.4	"10"	"12346,12351,12347,12350,12354,12345,12349,12353,12352,12348"	400	379.3	4709.9	14890.1	20.7	0.000378811
10	0.02	0.3	0.5	3.16228	0.5	"10"	"12352,12347,12351,12345,12346,12350,12354,12349,12353,12348"	400	371.6	6335.4	13264.6	28.4	0.000343527
10	0.02	0.5	0.1	0	0.1	"0"	"12345,12350,12354,12353,12349,12351,12347,12348,12352,12346"	400	354	19583.2	16.8	46	0.00114239
10	0.02	0.5	0.1	0	0.2	"0"	"12345,12349,12354,12353,12352,12348,12347,12350,12351,12346"	400	310.7	19584.8	15.2	89.3	0.00111677
10	0.02	0.5	0.1	0	0.3	"0"	"12345,12354,12353,12348,12349,12352,12351,12350,12346,12347"	400	266.1	19586.9	13.1	133.9	0.00109123
10	0.02	0.5	0.1	0	0.4	"0"	"12354,12345,12353,12349,12348,12352,12351,12347,12346,12350"	400	220.1	19589.4	10.6	179.9	0.00107183
10	0.02	0.5	0.1	0	0.5	"0"	"12354,12353,12345,12349,12348,12351,12346,12352,12347,12350"	400	177.9	19590.4	9.6	222.1	0.00105823
10	0.02	0.5	0.1	0.158114	0.1	"0"	"12350,12349,12348,12352,12346,12354,12353,12351,12347,12345"	400	345.1	19579.6	20.4	54.9	0.00110243
10	0.02	0.5	0.1	0.158114	0.2	"0"	"12350,12352,12353,12346,12348,12354,12347,12345,12349,12351"	400	301.8	19584.7	15.3	98.2	0.00109363
10	0.02	0.5	0.1	0.158114	0.3	"0"	"12350,12352,12353,12347,12345,12349,12348,12346,12354,12351"	400	255.7	19587.4	12.6	144.3	0.00107996
10	0.02	0.5	0.1	0.158114	0.4	"0"	"12350,12353,12352,12347,12345,12348,12354,12346,12349,12351"	400	216.2	19589	11	183.8	0.00106716
10	0.02	0.5	0.1	0.158114	0.5	"0"	"12350,12353,12347,12345,12352,12354,12346,12348,12349,12351"	400	178	19590.4	9.6	222	0.00105699
10	0.02	0.5	0.1	0.316228	0.1	"0,1,4,7"	"12353,12348,12352,12354,12351,12347,12349,12345,12346,12350"	400	306.4	19558.5	41.5	93.6	0.000817403
10	0.02	0.5	0.1	0.316228	0.2	"0,1,2,4"	"12353,12354,12348,12349,12350,12347,12345,12351,12352,12346"	400	274.5	19572	28	125.5	0.000855123
10	0.02	0.5	0.1	0.316228	0.3	"0,1,2,4"	"12353,12354,12350,12347,12351,12345,12352,12348,12349,12346"	400	240.5	19587.4	12.6	159.5	0.000892306
10	0.02	0.5	0.1	0.316228	0.4	"0,1,3,4"	"12353,12350,12354,12348,12347,12351,12345,12352,12346,12349"	400	203.1	19586.2	13.8	196.9	0.000922171
10	0.02	0.5	0.1	0.316228	0.5	"0,1,4,6,7,8,9"	"12352,12348,12346,12351,12345,12347,12354,12350,12349,12353"	400	171.6	19588.6	11.4	228.4	0.000944542
10	0.02	0.5	0.1	0.474342	0.1	"0,1,2,3,4,6"	"12350,12353,12348,12345,12347,12352,12349,12346,12354,12351"	400	280.6	19365.5	234.5	119.4	0.00047262
10	0.02	0.5	0.1	0.474342	0.2	"0,1,3,4,7,10"	"12350,12354,12348,12351,12347,12352,12349,12346,12345,12353"	400	256	19531.9	68.1	144	0.000523148
10	0.02	0.5	0.1	0.474342	0.3	"1,3,4,5,7,8,10"	"12348,12345,12351,12352,12349,12346,12347,12350,12354,12353"	400	233.5	19574	26	166.5	0.000585133
10	0.02	0.5	0.1	0.474342	0.4	"1,3,4,5,6,7"	"12353,12354,12348,12352,12349,12346,12347,12351,12350,12345"	400	190.5	19590.2	9.8	209.5	0.000646352
10	0.02	0.5	0.1	0.474342	0.5	"1,2,4,6,7"	"12353,12348,12345,12352,12347,12349,12346,12354,12351,12350"	400	157.5	19590.7	9.3	242.5	0.00070127
10	0.02	0.5	0.1	0.632456	0.1	"3,4,5,7,8,9,10"	"12352,12349,12346,12347,12350,12345,12351,12354,12348,12353"	400	314	13324.7	6275.3	86	0.000260767
10	0.02	0.5	0.1	0.632456	0.2	"4,5,6,7,8,9,10"	"12349,12346,12347,12354,12351,12350,12352,12348,12353,12345"	400	284.7	18010.1	1589.9	115.3	0.000298855
10	0.02	0.5	0.1	0.632456	0.3	"3,4,5,7,8,9,10"	"12352,12349,12346,12347,12345,12354,12351,12348,12350,12353"	400	238.5	19575.3	24.7	161.5	0.000350557
10	0.02	0.5	0.1	0.632456	0.4	"3,4,5,6,7,8,9,10"	"12352,12349,12347,12354,12351,12350,12346,12345,12348,12353"	400	201.3	19588.4	11.6	198.7	0.00040748
10	0.02	0.5	0.1	0.632456	0.5	"2,3,4,7,8,10"	"12347,12352,12349,12346,12350,12345,12354,12353,12348,12351"	400	164	19591.8	8.2	236	0.000464254
10	0.02	0.5	0.1	0.790569	0.1	"2,4,7,8,9,10"	"12347,12346,12350,12345,12349,12348,12353,12352,12354,12351"	400	308.8	10338.2	9261.8	91.2	0.000150372
10	0.02	0.5	0.1	0.790569	0.2	"4,6,7,9,10"	"12346,12352,12351,12350,12345,12348,12353,12354,12347,12349"	400	288.9	15554.3	4045.7	111.1	0.000175434
10	0.02	0.5	0.1	0.790569	0.3	"4,5,7,8,10"	"12346,12352,12347,12345,12350,12351,12353,12349,12354,12348"	400	249.7	18680.7	919.3	150.3	0.000211451
10	0.02	0.5	0.1	0.790569	0.4	"4,5,7,8,9,10"	"12346,12347,12350,12345,12352,12348,12353,12354,12349,12351"	400	208.7	19549.6	50.4	191.3	0.00025373
10	0.02	0.5	0.1	0.790569	0.5	"4,5,7,8,10"	"12346,12347,12350,12345,12349,12353,12352,12354,12348,12351"	400	169.4	19591.5	8.5	230.6	0.000298744
10	0.02	0.5	0.1	0.948683	0.1	"5,7,8,9,10"	"12347,12350,12351,12346,12348,12352,12353,12349,12345,12354"	400	337	5790.1	13809.9	63	9.26e-05
10	0.02	0.5	0.1	0.948683	0.2	"5,7,8,9,10"	"12347,12350,12351,12354,12348,12349,12352,12353,12346,12345"	400	309.5	13246.6	6353.4	90.5	0.000108884
10	0.02	0.5	0.1	0.948683	0.3	"7,8,9,10"	"12350,12345,12354,12348,12347,12352,12353,12346,12349,12351"	400	270.2	16394.9	3205.1	129.8	0.000133047
10	0.02	0.5	0.1	0.948683	0.4	"5,7,8,9,10"	"12347,12345,12350,12346,12348,12353,12352,12354,12349,12351"	400	228.6	17353.1	2246.9	171.4	0.000162551
10	0.02	0.5	0.1	0.948683	0.5	"5,7,8,10"	"12347,12350,12346,12351,12353,12352,12354,12345,12349,12348"	400	179.6	19483.5	116.5	220.4	0.000195287
10	0.02	0.5	0.1	1.1068	0.1	"7,8,10"	"12345,12351,12352,12354,12350,12347,12348,12353,12346,12349"	400	341.3	5045.4	14554.6	58.7	6.08e-05
10	0.02	0.5	0.1	1.1068	0.2	"7,8,10"	"12345,12354,12351,12352,12346,12350,12347,12349,12353,12348"	400	316.4	9445.3	10154.7	83.6	7.16e-05
10	0.02	0.5	0.1	1.1068	0.3	"7,8,10"	"12345,12354,12346,12350,12347,12352,12349,12353,12351,12348"	400	282.3	15501.4	4098.6	117.7	8.8e-05
10	0.02	0.5	0.1	1.1068	0.4	"7,8,10"	"12345,12346,12352,12351,12350,12353,12347,12354,12349,12348"	400	241.6	16550.8	3049.2	158.4	0.000108488
10	0.02	0.5	0.1	1.1068	0.5	"8,10"	"12352,12350,12353,12347,12354,12345,12346,12349,12351,12348"	400	189.1	18863.2	736.8	210.9	0.00013184
10	0.02	0.5	0.1	1.26491	0.1	"7,8,10"	"12345,12354,12350,12347,12346,12352,12353,12349,12348,12351"	400	360.4	4137.2	15462.8	39.6	4.23e-05
10	0.02	0.5	0.1	1.26491	0.2	"7,8,10"	"12345,12354,12346,12347,12349,12350,12352,12353,12351,12348"	400	328.5	9689.4	9910.6	71.5	4.97e-05
10	0.02	0.5	0.1	1.26491	0.3	"7,8,10"	"12345,12354,12352,12346,12347,12350,12353,12349,12351,12348"	400	291.1	13109.5	6490.5	108.9	6.1e-05
10	0.02	0.5	0.1	1.26491	0.4	"7,8,10"	"12345,12346,12352,12347,12350,12353,12351,12349,12354,12348"	400	248.2	15951.2	3648.8	151.8	7.55e-05
10	0.02	0.5	0.1	1.26491	0.5	"7,8,10"	"12345,12354,12346,12347,12350,12353,12352,12351,12349,12348"	400	193.5	18404	1196	206.5	9.23e-05
10	0.02	0.5	0.1	1.42302	0.1	"7,8,10"	"12345,12354,12346,12352,12347,12348,12350,12349,12353,12351"	400	349.1	3833.2	15766.8	50.9	3.08e-05
10	0.02	0.5	0.1	1.42302	0.2	"7,8,9,10"	"12345,12354,12346,12352,12347,12351,12350,12349,12353,12348"	400	334.8	7246.1	12353.9	65.2	3.61e-05
10	0.02	0.5	0.1	1.42302	0.3	"10"	"12347,12350,12353,12349,12352,12346,12354,12351,12345,12348"	400	307.5	12462.7	7137.3	92.5	4.42e-05
10	0.02	0.5	0.1	1.42302	0.4	"7,8,10"	"12345,12346,12347,12350,12351,12353,12352,12354,12349,12348"	400	263.4	14608.6	4991.4	136.6	5.46e-05
10	0.02	0.5	0.1	1.42302	0.5	"8,10"	"12354,12346,12347,12350,12353,12352,12351,12349,12345,12348"	400	205.2	17944.8	1655.2	194.8	6.69e-05
10	0.02	0.5	0.1	1.58114	0.1	"7,10"	"12345,12347,12346,12354,12351,12349,12353,12352,12348,12350"	400	373	1559.3	18040.7	27	2.35e-05
10	0.02	0.5	0.1	1.58114	0.2	"8,10"	"12354,12347,12352,12351,12349,12353,12350,12346,12345,12348"	400	346.5	6430.8	13169.2	53.5	2.73e-05
10	0.02	0.5	0.1	1.58114	0.3	"7,8,10"	"12345,12354,12347,12350,12352,12349,12351,12353,12346,12348"	400	306	11112.1	8487.9	94	3.32e-05
10	0.02	0.5	0.1	1.58114	0.4	"10"	"12347,12350,12346,12352,12351,12353,12349,12354,12345,12348"	400	271	14189.4	5410.6	129	4.09e-05
10	0.02	0.5	0.1	1.58114	0.5	"7,10"	"12345,12347,12350,12346,12352,12351,12354,12349,12353,12348"	400	231.3	15908.4	3691.6	168.7	5e-05
10	0.02	0.5	0.1	1.73925	0.1	"10"	"12346,12347,12345,12354,12351,12353,12349,12348,12352,12350"	400	375.6	1285.8	18314.2	24.4	1.85e-05
10	0.02	0.5	0.1	1.73925	0.2	"10"	"12347,12352,12350,12346,12351,12353,12349,12354,12348,12345"	400	358.9	3896.8	15703.2	41.1	2.14e-05
10	0.02	0.5	0.1	1.73925	0.3	"10"	"12347,12352,12351,12350,12349,12346,12353,12354,12345,12348"	400	325.1	8375.9	11224.1	74.9	2.58e-05
10	0.02	0.5	0.1	1.73925	0.4	"10"	"12347,12346,12350,12352,12349,12353,12351,12354,12345,12348"	400	284	12217	7383	116	3.16e-05
10	0.02	0.5	0.1	1.73925	0.5	"9,10"	"12352,12347,12346,12350,12351,12349,12353,12354,12345,12348"	400	247.3	13955.8	5644.2	152.7	3.85e-05
10	0.02	0.5	0.1	1.89737	0.1	"10"	"12347,12350,12353,12349,12351,12345,12354,12352,12348,12346"	400	381.8	1091.9	18508.1	18.2	1.51e-05
10	0.02	0.5	0.1	1.89737	0.2	"10"	"12347,12351,12346,12350,12349,12352,12354,12353,12345,12348"	400	363.1	3165.9	16434.1	36.9	1.72e-05
10	0.02	0.5	0.1	1.89737	0.3	"10"	"12347,12352,12350,12351,12346,12349,12354,12353,12345,12348"	400	330.8	6926.4	12673.6	69.2	2.06e-05
10	0.02	0.5	0.1	1.89737	0.4	"10"	"12347,12352,12346,12350,12353,12349,12351,12354,12345,12348"	400	290.9	10475.3	9124.7	109.1	2.51e-05
10	0.02	0.5	0.1	1.89737	0.5	"10"	"12347,12346,12352,12350,12353,12351,12349,12354,12345,12348"	400	254.3	13499.8	6100.2	145.7	3.04e-05
10	0.02	0.5	0.1	2.05548	0.1	"10"	"12353,12347,12346,12345,12348,12352,12351,12349,12354,12350"	400	374.4	2411.7	17188.3	25.6	1.27e-05
10	0.02	0.5	0.1	2.05548	0.2	"10"	"12347,12350,12351,12354,12346,12352,12349,12353,12345,12348"	400	365.5	2952	16648	34.5	1.43e-05
10	0.02	0.5	0.1	2.05548	0.3	"10"	"12347,12352,12351,12353,12350,12346,12349,12354,12345,12348"	400	333	6056.6	13543.4	67	1.69e-05
10	0.02	0.5	0.1	2.05548	0.4	"10"	"12347,12352,12346,12354,12350,12351,12349,12353,12345,12348"	400	300.4	9142.3	10457.7	99.6	2.04e-05
10	0.02	0.5	0.1	2.05548	0.5	"10"	"12347,12346,12350,12349,12352,12353,12351,12354,12345,12348"	400	265.4	11911.6	7688.4	134.6	2.46e-05
10	0.02	0.5	0.1	2.21359	0.1	"10"	"12347,12346,12352,12349,12354,12350,12351,12353,12348,12345"	400	383.7	807.3	18792.7	16.3	1.08e-05
10	0.02	0.5	0.1	2.21359	0.2	"10"	"12347,12351,12350,12349,12354,12346,12353,12352,12345,12348"	400	370.1	2454	17146	29.9	1.21e-05
10	0.02	0.5	0.1	2.21359	0.3	"10"	"12347,12350,12351,12346,12353,12349,12354,12352,12345,12348"	400	340.7	5025.8	14574.2	59.3	1.42e-05
10	0.02	0.5	0.1	2.21359	0.4	"10"	"12347,12352,12346,12350,12351,12353,12349,12354,12345,12348"	400	309.6	7803.1	11796.9	90.4	1.7e-05
10	0.02	0.5	0.1	2.21359	0.5	"10"	"12347,12346,12352,12350,12353,12351,12354,12349,12345,12348"	400	275.4	10505.3	9094.7	124.6	2.03e-05
10	0.02	0.5	0.1	2.37171	0.1	"10"	"12349,12347,12346,12345,12350,12354,12348,12351,12353,12352"	400	376.3	774.7	18825.3	23.7	9.44e-06
10	0.02	0.5	0.1	2.37171	0.2	"10"	"12347,12351,12354,12349,12353,12350,12352,12346,12345,12348"	400	373.4	2102.8	17497.2	26.6	1.05e-05
10	0.02	0.5	0.1	2.37171	0.3	"10"	"12347,12350,12346,12351,12353,12352,12349,12354,12345,12348"	400	346.9	4336.3	15263.7	53.1	1.22e-05
10	0.02	0.5	0.1	2.37171	0.4	"10"	"12347,12346,12352,12354,12350,12353,12351,12349,12345,12348"	400	313.8	6759.4	12840.6	86.2	1.44e-05
10	0.02	0.5	0.1	2.37171	0.5	"10"	"12347,12346,12352,12351,12353,12354,12349,12350,12345,12348"	400	283.9	9173.9	10426.1	116.1	1.71e-05
10	0.02	0.5	0.1	2.52982	0.1	"10"	"12347,12350,12346,12351,12348,12353,12354,12349,12352,12345"	400	385.8	608.2	18991.8	14.2	8.36e-06
10	0.02	0.5	0.1	2.52982	0.2	"10"	"12347,12353,12354,12349,12352,12351,12350,12346,12348,12345"	400	376	1977.1	17622.9	24	9.24e-06
10	0.02	0.5	0.1	2.52982	0.3	"10"	"12347,12353,12351,12352,12354,12350,12346,12349,12348,12345"	400	353.1	3755.7	15844.3	46.9	1.06e-05
10	0.02	0.5	0.1	2.52982	0.4	"10"	"12347,12352,12346,12350,12353,12349,12354,12351,12345,12348"	400	321.3	6015	13585	78.7	1.24e-05
10	0.02	0.5	0.1	2.52982	0.5	"10"	"12347,12352,12346,12350,12351,12353,12349,12354,12345,12348"	400	293.9	8102.4	11497.6	106.1	1.47e-05
10	0.02	0.5	0.1	2.68794	0.1	"10"	"12347,12353,12351,12350,12354,12348,12349,12346,12352,12345"	400	385.7	623.9	18976.1	14.3	7.51e-06
10	0.02	0.5	0.1	2.68794	0.2	"10"	"12347,12350,12353,12352,12354,12348,12349,12351,12346,12345"	400	376.9	1824.4	17775.6	23.1	8.25e-06
10	0.02	0.5	0.1	2.68794	0.3	"10"	"12347,12353,12352,12351,12350,12346,12354,12349,12348,12345"	400	354.8	3397.9	16202.1	45.2	9.38e-06
10	0.02	0.5	0.1	2.68794	0.4	"10"	"12347,12346,12350,12353,12351,12349,12352,12354,12348,12345"	400	330	5323.3	14276.7	70	1.09e-05
10	0.02	0.5	0.1	2.68794	0.5	"10"	"12347,12346,12352,12351,12349,12350,12353,12354,12348,12345"	400	298.3	7403	12197	101.7	1.27e-05
10	0.02	0.5	0.1	2.84605	0.1	"10"	"12347,12346,12353,12350,12351,12345,12349,12354,12348,12352"	400	380.2	2752.6	16847.4	19.8	6.82e-06
10	0.02	0.5	0.1	2.84605	0.2	"10"	"12347,12350,12354,12352,12351,12353,12346,12348,12345,12349"	400	379.4	1667.6	17932.4	20.6	7.46e-06
10	0.02	0.5	0.1	2.84605	0.3	"10"	"12347,12353,12354,12352,12350,12346,12349,12351,12348,12345"	400	359.6	3013.6	16586.4	40.4	8.41e-06
10	0.02	0.5	0.1	2.84605	0.4	"10"	"12347,12346,12350,12351,12353,12352,12354,12349,12348,12345"	400	333.6	4760.9	14839.1	66.4	9.67e-06
10	0.02	0.5	0.1	2.84605	0.5	"10"	"12347,12346,12352,12350,12349,12351,12354,12353,12348,12345"	400	306.5	6619.6	12980.4	93.5	1.12e-05
10	0.02	0.5	0.1	3.00416	0.1	"10"	"12347,12353,12346,12350,12351,12349,12354,12348,12352,12345"	400	384.3	1885.5	17714.5	15.7	6.26e-06
10	0.02	0.5	0.1	3.00416	0.2	"10"	"12347,12354,12350,12353,12352,12351,12349,12346,12345,12348"	400	381.3	1493.1	18106.9	18.7	6.81e-06
10	0.02	0.5	0.1	3.00416	0.3	"10"	"12347,12353,12354,12350,12351,12352,12346,12349,12348,12345"	400	363.2	2778.3	16821.7	36.8	7.62e-06
10	0.02	0.5	0.1	3.00416	0.4	"10"	"12347,12346,12351,12353,12350,12354,12352,12349,12348,12345"	400	339	4239.4	15360.6	61	8.7e-06
10	0.02	0.5	0.1	3.00416	0.5	"10"	"12347,12346,12350,12352,12349,12353,12351,12354,12348,12345"	400	314.5	5891.6	13708.4	85.5	1e-05
10	0.02	0.5	0.1	3.16228	0.1	"10"	"12347,12351,12345,12353,12349,12346,12354,12352,12348,12350"	400	390.4	490.9	19109.1	9.6	5.79e-06
10	0.02	0.5	0.1	3.16228	0.2	"10"	"12347,12354,12350,12351,12353,12348,12349,12352,12346,12345"	400	380.9	1424.2	18175.8	19.1	6.28e-06
10	0.02	0.5	0.1	3.16228	0.3	"10"	"12347,12354,12351,12350,12352,12353,12349,12346,12348,12345"	400	366.8	2523.3	17076.7	33.2	6.98e-06
10	0.02	0.5	0.1	3.16228	0.4	"10"	"12347,12346,12354,12352,12353,12350,12351,12349,12348,12345"	400	342.2	3948.2	15651.8	57.8	7.9e-06
10	0.02	0.5	0.1	3.16228	0.5	"10"	"12347,12346,12350,12352,12351,12353,12349,12354,12348,12345"	400	319.4	5461	14139	80.6	9.02e-06
10	0.02	0.5	0.2	0	0.1	"0"	"12345,12347,12351,12353,12352,12348,12350,12346,12354,12349"	400	378	19581.8	18.2	22	0.00314056
10	0.02	0.5	0.2	0	0.2	"0"	"12345,12350,12354,12353,12349,12351,12347,12348,12352,12346"	400	354	19583.2	16.8	46	0.00275834
10	0.02	0.5	0.2	0	0.3	"0"	"12354,12347,12349,12345,12348,12353,12352,12350,12351,12346"	400	332.4	19584.2	15.8	67.6	0.0023636
10	0.02	0.5	0.2	0	0.4	"0"	"12345,12349,12354,12353,12352,12348,12347,12350,12351,12346"	400	310.7	19584.8	15.2	89.3	0.00204372
10	0.02	0.5	0.2	0	0.5	"0"	"12345,12348,12354,12349,12353,12352,12350,12351,12347,12346"	400	288.1	19586.1	13.9	111.9	0.00180572
10	0.02	0.5	0.2	0.158114	0.1	"0"	"12349,12350,12354,12352,12347,12353,12346,12348,12351,12345"	400	370.2	19578.3	21.7	29.8	0.00304374
10	0.02	0.5	0.2	0.158114	0.2	"0"	"12350,12349,12348,12346,12352,12354,12353,12351,12347,12345"	400	350.7	19582.7	17.3	49.3	0.00270095
10	0.02	0.5	0.2	0.158114	0.3	"0"	"12350,12349,12352,12348,12346,12353,12354,12347,12351,12345"	400	327.3	19584.1	15.9	72.7	0.00233651
10	0.02	0.5	0.2	0.158114	0.4	"0"	"12350,12346,12353,12352,12348,12349,12354,12347,12345,12351"	400	305.3	19584.3	15.7	94.7	0.00203413
10	0.02	0.5	0.2	0.158114	0.5	"0"	"12350,12347,12348,12346,12353,12352,12345,12354,12349,12351"	400	280.5	19586	14	119.5	0.00180508
10	0.02	0.5	0.2	0.316228	0.1	"0,1,2,4,6,9"	"12352,12350,12347,12349,12351,12345,12348,12346,12354,12353"	400	356	19487.6	112.4	44	0.00237711
10	0.02	0.5	0.2	0.316228	0.2	"0,2,6,7"	"12349,12352,12350,12348,12353,12351,12347,12346,12354,12345"	400	335.3	19569.5	30.5	64.7	0.00218941
10	0.02	0.5	0.2	0.316228	0.3	"0,1"	"12352,12353,12348,12350,12349,12346,12354,12351,12347,12345"	400	314.8	19577.2	22.8	85.2	0.00197307
10	0.02	0.5	0.2	0.316228	0.4	"0,1,4,6"	"12353,12352,12350,12348,12347,12349,12351,12345,12346,12354"	400	296.1	19581.2	18.8	103.9	0.00177973
10	0.02	0.5	0.2	0.316228	0.5	"0,1,4,7,9"	"12352,12348,12347,12349,12354,12351,12345,12346,12350,12353"	400	273.7	19582.3	17.7	126.3	0.00162429
10	0.02	0.5	0.2	0.474342	0.1	"1,3,4,6,7"	"12353,12348,12345,12351,12347,12352,12349,12346,12354,12350"	400	337.3	18704.5	895.5	62.7	0.00146355
10	0.02	0.5	0.2	0.474342	0.2	"0,1,2,4,6,7,8,10"	"12350,12353,12354,12352,12349,12346,12351,12345,12347,12348"	400	326.8	19574.1	25.9	73.2	0.00140635
10	0.02	0.5	0.2	0.474342	0.3	"1,2,4,5,6,7"	"12353,12354,12345,12348,12352,12349,12346,12347,12351,12350"	400	302.1	19568.5	31.5	97.9	0.00133808
10	0.02	0.5	0.2	0.474342	0.4	"1,2,3,4,5,7,8"	"12353,12348,12345,12351,12346,12352,12349,12347,12350,12354"	400	286	19584.8	15.2	114	0.00127493
10	0.02	0.5	0.2	0.474342	0.5	"0,1,3,4,6,8"	"12350,12353,12348,12345,12347,12352,12349,12351,12346,12354"	400	265.9	19585.8	14.2	134.1	0.00122275
10	0.02	0.5	0.2	0.632456	0.1	"2,3,4,6,7,8,9,10"	"12347,12352,12346,12354,12345,12349,12351,12348,12353,12350"	400	351.9	12735.3	6864.7	48.1	0.000843327
10	0.02	0.5	0.2	0.632456	0.2	"3,4,5,6,7,9,10"	"12352,12349,12346,12347,12351,12350,12348,12354,12353,12345"	400	337.6	17846.2	1753.8	62.4	0.000832593
10	0.02	0.5	0.2	0.632456	0.3	"3,4,5,7,8,9,10"	"12352,12349,12346,12347,12350,12354,12351,12348,12345,12353"	400	317.1	19560.1	39.9	82.9	0.000823104
10	0.02	0.5	0.2	0.632456	0.4	"3,4,5,6,7,8,9,10"	"12352,12349,12347,12354,12350,12346,12348,12345,12353,12351"	400	296.5	19583.5	16.5	103.5	0.000818718
10	0.02	0.5	0.2	0.632456	0.5	"3,4,5,6,7,8,9,10"	"12352,12346,12347,12351,12350,12345,12349,12354,12348,12353"	400	275.2	19585.2	14.8	124.8	0.00081977
10	0.02	0.5	0.2	0.790569	0.1	"4,5,7,8,9,10"	"12346,12347,12350,12345,12351,12354,12348,12353,12352,12349"	400	353.4	9668.5	9931.5	46.6	0.000498545
10	0.02	0.5	0.2	0.790569	0.2	"4,5,7,8,9,10"	"12346,12352,12347,12350,12345,12349,12348,12354,12351,12353"	400	335.9	15610.7	3989.3	64.1	0.00049927
10	0.02	0.5	0.2	0.790569	0.3	"4,5,7,8,9,10"	"12346,12347,12350,12345,12352,12348,12349,12353,12354,12351"	400	324	17722.6	1877.4	76	0.000504657
10	0.02	0.5	0.2	0.790569	0.4	"4,5,7,9,10"	"12352,12346,12347,12350,12345,12348,12353,12349,12354,12351"	400	296.9	19450.8	149.2	103.1	0.000515797
10	0.02	0.5	0.2	0.790569	0.5	"4,5,7,8,9,10"	"12352,12346,12347,12350,12349,12354,12351,12348,12353,12345"	400	272	19575.7	24.3	128	0.000531841
10	0.02	0.5	0.2	0.948683	0.1	"5,7,8,9,10"	"12347,12350,12345,12352,12346,12354,12348,12351,12353,12349"	400	353.1	7713.6	11886.4	46.9	0.000311185
10	0.02	0.5	0.2	0.948683	0.2	"5,7,8,9,10"	"12347,12350,12345,12352,12354,12346,12348,12349,12351,12353"	400	343.5	12761.3	6838.7	56.5	0.000313551
10	0.02	0.5	0.2	0.948683	0.3	"5,7,8,10"	"12347,12350,12346,12351,12349,12352,12353,12354,12348,12345"	400	328.6	17178.2	2421.8	71.4	0.000320487
10	0.02	0.5	0.2	0.948683	0.4	"5,7,8,9,10"	"12347,12350,12352,12346,12348,12353,12349,12354,12345,12351"	400	306.3	17379.2	2220.8	93.7	0.000332633
10	0.02	0.5	0.2	0.948683	0.5	"5,7,9,10"	"12347,12350,12348,12346,12352,12353,12354,12345,12349,12351"	400	284	18741.4	858.6	116	0.000349226
10	0.02	0.5	0.2	1.1068	0.1	"8,10"	"12351,12350,12346,12348,12353,12345,12347,12349,12352,12354"	400	361.8	3302.5	16297.5	38.2	0.000205705
10	0.02	0.5	0.2	1.1068	0.2	"7,8,10"	"12345,12352,12350,12354,12346,12349,12351,12353,12347,12348"	400	351	10649.2	8950.8	49	0.000207561
10	0.02	0.5	0.2	1.1068	0.3	"7,8,9,10"	"12345,12352,12350,12346,12348,12349,12347,12354,12353,12351"	400	332	13380.1	6219.9	68	0.000213065
10	0.02	0.5	0.2	1.1068	0.4	"7,8,10"	"12345,12354,12346,12352,12350,12353,12347,12349,12351,12348"	400	314.1	16970.3	2629.7	85.9	0.000222819
10	0.02	0.5	0.2	1.1068	0.5	"8,10"	"12346,12354,12350,12352,12347,12353,12349,12345,12348,12351"	400	284.6	18824.8	775.2	115.4	0.000236319
10	0.02	0.5	0.2	1.26491	0.1	"7,8,10"	"12345,12346,12350,12351,12347,12354,12352,12353,12348,12349"	400	363.2	2411.9	17188.1	36.8	0.000143243
10	0.02	0.5	0.2	1.26491	0.2	"8,10"	"12352,12346,12349,12350,12351,12353,12347,12354,12348,12345"	400	357.9	8173.6	11426.4	42.1	0.000144338
10	0.02	0.5	0.2	1.26491	0.3	"7,8,10"	"12345,12354,12346,12350,12347,12349,12351,12352,12353,12348"	400	338	13872.4	5727.6	62	0.000148186
10	0.02	0.5	0.2	1.26491	0.4	"8,10"	"12354,12350,12347,12352,12353,12346,12349,12351,12348,12345"	400	314.6	17792.7	1807.3	85.4	0.000155379
10	0.02	0.5	0.2	1.26491	0.5	"8,10"	"12354,12352,12350,12347,12346,12353,12349,12351,12345,12348"	400	288.6	18325.5	1274.5	111.4	0.000165607
10	0.02	0.5	0.2	1.42302	0.1	"8,10"	"12346,12354,12351,12353,12347,12350,12348,12352,12349,12345"	400	366.1	3636.9	15963.1	33.9	0.000104408
10	0.02	0.5	0.2	1.42302	0.2	"7,8,10"	"12345,12354,12349,12352,12351,12353,12350,12347,12346,12348"	400	363.7	7578.2	12021.8	36.3	0.000104856
10	0.02	0.5	0.2	1.42302	0.3	"8,10"	"12354,12350,12347,12349,12351,12346,12352,12353,12345,12348"	400	345.5	12416.3	7183.7	54.5	0.000107367
10	0.02	0.5	0.2	1.42302	0.4	"8,10"	"12354,12347,12350,12349,12346,12352,12353,12351,12345,12348"	400	323.4	15779.5	3820.5	76.6	0.000112511
10	0.02	0.5	0.2	1.42302	0.5	"8,10"	"12354,12347,12350,12346,12353,12352,12349,12351,12348,12345"	400	293.9	17730.3	1869.7	106.1	0.000120095
10	0.02	0.5	0.2	1.58114	0.1	"8,10"	"12354,12347,12348,12345,12352,12349,12346,12353,12350,12351"	400	375.8	3254.2	16345.8	24.2	7.92e-05
10	0.02	0.5	0.2	1.58114	0.2	"8,10"	"12354,12352,12350,12347,12346,12345,12349,12348,12353,12351"	400	370.3	5551.9	14048.1	29.7	7.92e-05
10	0.02	0.5	0.2	1.58114	0.3	"7,8,10"	"12345,12354,12347,12349,12350,12353,12352,12351,12346,12348"	400	347.2	10204.2	9395.8	52.8	8.07e-05
10	0.02	0.5	0.2	1.58114	0.4	"8,10"	"12345,12347,12350,12349,12352,12346,12354,12353,12351,12348"	400	330.7	12323.8	7276.2	69.3	8.43e-05
10	0.02	0.5	0.2	1.58114	0.5	"8,10"	"12354,12347,12350,12352,12349,12346,12353,12351,12345,12348"	400	303.3	16097.7	3502.3	96.7	8.99e-05
10	0.02	0.5	0.2	1.73925	0.1	"10"	"12347,12353,12348,12345,12354,12349,12346,12350,12351,12352"	400	384	1146.7	18453.3	16	6.23e-05
10	0.02	0.5	0.2	1.73925	0.2	"10"	"12352,12347,12353,12354,12351,12345,12349,12350,12346,12348"	400	378.1	2844.6	16755.4	21.9	6.18e-05
10	0.02	0.5	0.2	1.73925	0.3	"10"	"12347,12352,12350,12351,12353,12349,12345,12354,12346,12348"	400	360.3	6776.5	12823.5	39.7	6.26e-05
10	0.02	0.5	0.2	1.73925	0.4	"10"	"12347,12350,12349,12353,12352,12351,12346,12354,12345,12348"	400	338.8	10430.9	9169.1	61.2	6.51e-05
10	0.02	0.5	0.2	1.73925	0.5	"10"	"12347,12350,12354,12352,12353,12349,12351,12346,12345,12348"	400	315.1	13402.8	6197.2	84.9	6.92e-05
10	0.02	0.5	0.2	1.89737	0.1	"10"	"12349,12351,12346,12348,12350,12345,12352,12354,12347,12353"	400	389.8	1028.3	18571.7	10.2	5.05e-05
10	0.02	0.5	0.2	1.89737	0.2	"10"	"12347,12352,12354,12348,12349,12346,12353,12350,12351,12345"	400	379.1	2341	17259	20.9	4.98e-05
10	0.02	0.5	0.2	1.89737	0.3	"10"	"12352,12347,12354,12353,12351,12350,12346,12349,12348,12345"	400	366.1	5038.4	14561.6	33.9	5e-05
10	0.02	0.5	0.2	1.89737	0.4	"10"	"12347,12352,12350,12351,12353,12349,12354,12346,12345,12348"	400	345	8325.2	11274.8	55	5.17e-05
10	0.02	0.5	0.2	1.89737	0.5	"10"	"12347,12350,12353,12352,12349,12351,12354,12346,12345,12348"	400	323.1	11509.6	8090.4	76.9	5.47e-05
10	0.02	0.5	0.2	2.05548	0.1	"10"	"12353,12354,12351,12350,12352,12346,12347,12345,12349,12348"	400	383.8	822.5	18777.5	16.2	4.2e-05
10	0.02	0.5	0.2	2.05548	0.2	"10"	"12347,12353,12350,12349,12352,12351,12346,12354,12348,12345"	400	382.6	2028	17572	17.4	4.12e-05
10	0.02	0.5	0.2	2.05548	0.3	"10"	"12347,12352,12350,12354,12349,12353,12351,12348,12346,12345"	400	366.3	4179.5	15420.5	33.7	4.1e-05
10	0.02	0.5	0.2	2.05548	0.4	"10"	"12347,12352,12350,12353,12351,12349,12346,12345,12354,12348"	400	350.1	6647.7	12952.3	49.9	4.2e-05
10	0.02	0.5	0.2	2.05548	0.5	"10"	"12347,12352,12350,12349,12351,12353,12354,12346,12345,12348"	400	329.5	9499.3	10100.7	70.5	4.42e-05
10	0.02	0.5	0.2	2.21359	0.1	"10"	"12350,12351,12349,12347,12353,12354,12352,12348,12345,12346"	400	389.9	711.1	18888.9	10.1	3.58e-05
10	0.02	0.5	0.2	2.21359	0.2	"10"	"12347,12350,12354,12346,12352,12349,12351,12353,12345,12348"	400	381.9	1751	17849	18.1	3.48e-05
10	0.02	0.5	0.2	2.21359	0.3	"10"	"12347,12352,12346,12350,12353,12349,12351,12348,12354,12345"	400	367.4	3413.8	16186.2	32.6	3.43e-05
10	0.02	0.5	0.2	2.21359	0.4	"10"	"12347,12352,12353,12351,12354,12350,12349,12346,12345,12348"	400	353.6	5658.5	13941.5	46.4	3.49e-05
10	0.02	0.5	0.2	2.21359	0.5	"10"	"12347,12352,12350,12351,12349,12353,12346,12354,12345,12348"	400	335.5	8086.9	11513.1	64.5	3.65e-05
10	0.02	0.5	0.2	2.37171	0.1	"10"	"12346,12345,12347,12348,12353,12351,12352,12349,12350,12354"	400	384.8	687.2	18912.8	15.2	3.11e-05
10	0.02	0.5	0.2	2.37171	0.2	"10"	"12354,12350,12347,12351,12346,12349,12353,12352,12348,12345"	400	382.9	1537.9	18062.1	17.1	3e-05
10	0.02	0.5	0.2	2.37171	0.3	"10"	"12347,12350,12349,12351,12346,12353,12352,12354,12345,12348"	400	373.5	2914.7	16685.3	26.5	2.94e-05
10	0.02	0.5	0.2	2.37171	0.4	"10"	"12347,12352,12350,12351,12346,12349,12353,12354,12345,12348"	400	355.4	4663.2	14936.8	44.6	2.96e-05
10	0.02	0.5	0.2	2.37171	0.5	"10"	"12347,12352,12351,12350,12349,12353,12354,12346,12345,12348"	400	341.1	6677.7	12922.3	58.9	3.07e-05
10	0.02	0.5	0.2	2.52982	0.1	"10"	"12347,12353,12351,12352,12354,12348,12349,12345,12350,12346"	400	387.6	1255.9	18344.1	12.4	2.75e-05
10	0.02	0.5	0.2	2.52982	0.2	"10"	"12347,12351,12354,12353,12349,12348,12352,12350,12346,12345"	400	385.3	1371.5	18228.5	14.7	2.63e-05
10	0.02	0.5	0.2	2.52982	0.3	"10"	"12347,12350,12354,12351,12346,12352,12349,12353,12345,12348"	400	373.6	2434.2	17165.8	26.4	2.55e-05
10	0.02	0.5	0.2	2.52982	0.4	"10"	"12347,12352,12350,12346,12349,12351,12353,12354,12348,12345"	400	359.3	4056	15544	40.7	2.55e-05
10	0.02	0.5	0.2	2.52982	0.5	"10"	"12347,12352,12351,12350,12353,12349,12354,12346,12345,12348"	400	342.3	5937.9	13662.1	57.7	2.63e-05
10	0.02	0.5	0.2	2.68794	0.1	"10"	"12347,12348,12351,12353,12352,12354,12349,12350,12345,12346"	400	392	546.6	19053.4	8	2.46e-05
10	0.02	0.5	0.2	2.68794	0.2	"10"	"12348,12351,12347,12353,12349,12350,12354,12352,12345,12346"	400	384.5	1347.3	18252.7	15.5	2.35e-05
10	0.02	0.5	0.2	2.68794	0.3	"10"	"12347,12351,12354,12346,12350,12353,12352,12349,12345,12348"	400	376.6	2290.3	17309.7	23.4	2.26e-05
10	0.02	0.5	0.2	2.68794	0.4	"10"	"12347,12351,12346,12350,12349,12352,12354,12353,12345,12348"	400	362.3	3610.4	15989.6	37.7	2.23e-05
10	0.02	0.5	0.2	2.68794	0.5	"10"	"12347,12352,12350,12351,12346,12353,12349,12354,12345,12348"	400	345	5261.5	14338.5	55	2.28e-05
10	0.02	0.5	0.2	2.84605	0.1	"10"	"12349,12351,12347,12345,12354,12350,12352,12353,12348,12346"	400	391.8	2438.7	17161.3	8.2	2.23e-05
10	0.02	0.5	0.2	2.84605	0.2	"10"	"12347,12353,12351,12352,12350,12354,12346,12349,12345,12348"	400	388.3	1254.9	18345.1	11.7	2.11e-05
10	0.02	0.5	0.2	2.84605	0.3	"10"	"12347,12351,12353,12354,12346,12349,12350,12345,12352,12348"	400	376.6	2117.9	17482.1	23.4	2.02e-05
10	0.02	0.5	0.2	2.84605	0.4	"10"	"12347,12350,12351,12354,12346,12352,12353,12349,12345,12348"	400	365.6	3172.2	16427.8	34.4	1.98e-05
10	0.02	0.5	0.2	2.84605	0.5	"10"	"12347,12351,12352,12350,12346,12353,12349,12354,12345,12348"	400	348.5	4736.8	14863.2	51.5	2.01e-05
10	0.02	0.5	0.2	3.00416	0.1	"10"	"12345,12347,12352,12350,12346,12348,12353,12349,12351,12354"	400	391.2	514.1	19085.9	8.8	2.04e-05
10	0.02	0.5	0.2	3.00416	0.2	"10"	"12347,12352,12351,12349,12354,12353,12345,12350,12346,12348"	400	388.3	1098.2	18501.8	11.7	1.92e-05
10	0.02	0.5	0.2	3.00416	0.3	"10"	"12347,12351,12354,12353,12350,12349,12352,12346,12345,12348"	400	377.4	1918.2	17681.8	22.6	1.83e-05
10	0.02	0.5	0.2	3.00416	0.4	"10"	"12347,12350,12351,12354,12352,12346,12349,12353,12345,12348"	400	366.5	2915.9	16684.1	33.5	1.78e-05
10	0.02	0.5	0.2	3.00416	0.5	"10"	"12347,12346,12351,12350,12349,12353,12352,12354,12345,12348"	400	353.5	4081.7	15518.3	46.5	1.79e-05
10	0.02	0.5	0.2	3.16228	0.1	"10"	"12353,12347,12350,12352,12354,12349,12346,12348,12345,12351"	400	390.8	414.2	19185.8	9.2	1.88e-05
10	0.02	0.5	0.2	3.16228	0.2	"10"	"12347,12350,12351,12354,12349,12345,12352,12346,12348,12353"	400	389.1	1012.1	18587.9	10.9	1.77e-05
10	0.02	0.5	0.2	3.16228	0.3	"10"	"12347,12351,12353,12352,12354,12346,12345,12349,12350,12348"	400	380.6	1766.2	17833.8	19.4	1.67e-05
10	0.02	0.5	0.2	3.16228	0.4	"10"	"12347,12351,12350,12354,12349,12353,12346,12352,12348,12345"	400	368.5	2643.5	16956.5	31.5	1.62e-05
10	0.02	0.5	0.2	3.16228	0.5	"10"	"12347,12351,12346,12350,12353,12352,12354,12349,12345,12348"	400	357.7	3560.6	16039.4	42.3	1.62e-05
10	0.02	0.5	0.3	0	0.1	"0"	"12345,12353,12351,12348,12350,12346,12347,12354,12349,12352"	400	385.5	19581.4	18.6	14.5	0.0051121
10	0.02	0.5	0.3	0	0.2	"0"	"12345,12346,12350,12353,12348,12347,12351,12354,12349,12352"	400	370.3	19582.2	17.8	29.7	0.00451225
10	0.02	0.5	0.3	0	0.3	"0"	"12345,12350,12354,12353,12349,12351,12347,12348,12352,12346"	400	354	19583.2	16.8	46	0.00384279
10	0.02	0.5	0.3	0	0.4	"0"	"12345,12347,12354,12348,12349,12353,12350,12351,12352,12346"	400	340.5	19583.9	16.1	59.5	0.00325829
10	0.02	0.5	0.3	0	0.5	"0"	"12354,12349,12345,12353,12347,12348,12350,12351,12352,12346"	400	324.4	19584.5	15.5	75.6	0.0027949
10	0.02	0.5	0.3	0.158114	0.1	"0"	"12350,12347,12346,12353,12354,12352,12349,12348,12351,12345"	400	380.5	19577.9	22.1	19.5	0.004964
10	0.02	0.5	0.3	0.158114	0.2	"0"	"12349,12350,12354,12352,12348,12347,12346,12353,12351,12345"	400	365.1	19581.4	18.6	34.9	0.00441503
10	0.02	0.5	0.3	0.158114	0.3	"0"	"12350,12349,12348,12346,12352,12354,12353,12351,12347,12345"	400	351.1	19582.6	17.4	48.9	0.00378988
10	0.02	0.5	0.3	0.158114	0.4	"0"	"12350,12349,12352,12348,12346,12353,12354,12351,12347,12345"	400	336.3	19583	17	63.7	0.00323437
10	0.02	0.5	0.3	0.158114	0.5	"0"	"12350,12352,12348,12349,12346,12353,12354,12347,12351,12345"	400	321.3	19583.8	16.2	78.7	0.00278779
10	0.02	0.5	0.3	0.316228	0.1	"0,1,3,4,8"	"12354,12353,12350,12348,12347,12351,12345,12352,12346,12349"	400	368.9	19522	78	31.1	0.00403931
10	0.02	0.5	0.3	0.316228	0.2	"0,1,2,4"	"12349,12354,12350,12348,12353,12347,12351,12345,12352,12346"	400	355.5	19560	40	44.5	0.00369286
10	0.02	0.5	0.3	0.316228	0.3	"0,1,4,6"	"12350,12352,12348,12347,12349,12353,12351,12345,12346,12354"	400	344.4	19574	26	55.6	0.0032711
10	0.02	0.5	0.3	0.316228	0.4	"0,1,2,4,7"	"12348,12353,12354,12346,12347,12351,12345,12352,12349,12350"	400	330.5	19577.8	22.2	69.5	0.00287139
10	0.02	0.5	0.3	0.316228	0.5	"0,3,4,7"	"12353,12348,12354,12351,12352,12346,12347,12350,12349,12345"	400	317.5	19581.1	18.9	82.5	0.00253254
10	0.02	0.5	0.3	0.474342	0.1	"0,1,2,3,4"	"12350,12353,12354,12348,12351,12345,12347,12352,12349,12346"	400	348.7	19363.6	236.4	51.3	0.00263669
10	0.02	0.5	0.3	0.474342	0.2	"1,2,3,4,6,7,10"	"12353,12354,12345,12347,12348,12352,12346,12351,12350,12349"	400	348.2	19421.9	178.1	51.8	0.00249092
10	0.02	0.5	0.3	0.474342	0.3	"1,2,4,7,10"	"12348,12353,12354,12347,12352,12349,12346,12350,12345,12351"	400	337.3	19548.9	51.1	62.7	0.00230375
10	0.02	0.5	0.3	0.474342	0.4	"1,2,4,6,7,10"	"12353,12354,12345,12348,12352,12349,12346,12351,12350,12347"	400	322.2	19578.5	21.5	77.8	0.00211496
10	0.02	0.5	0.3	0.474342	0.5	"0,1,2,4,5,6"	"12350,12353,12348,12354,12345,12352,12349,12346,12347,12351"	400	306.7	19581.1	18.9	93.3	0.00194485
10	0.02	0.5	0.3	0.632456	0.1	"3,4,5,6,7,8,9,10"	"12352,12349,12346,12347,12351,12350,12345,12354,12348,12353"	400	362.8	13811.4	5788.6	37.2	0.00159058
10	0.02	0.5	0.3	0.632456	0.2	"3,4,5,6,7,8,9,10"	"12352,12349,12346,12347,12354,12350,12345,12351,12348,12353"	400	355.2	17816.1	1783.9	44.8	0.00153576
10	0.02	0.5	0.3	0.632456	0.3	"3,4,5,6,7,8,10"	"12352,12349,12346,12347,12354,12350,12345,12351,12348,12353"	400	343.6	19568.5	31.5	56.4	0.00146554
10	0.02	0.5	0.3	0.632456	0.4	"3,4,5,7,8,9,10"	"12352,12349,12347,12350,12346,12351,12354,12345,12348,12353"	400	332	19580.9	19.1	68	0.00139469
10	0.02	0.5	0.3	0.632456	0.5	"3,4,5,6,7,8,9,10"	"12352,12349,12346,12347,12354,12350,12351,12348,12345,12353"	400	315.2	19584	16	84.8	0.00133071
10	0.02	0.5	0.3	0.790569	0.1	"2,4,7,8,9,10"	"12347,12346,12350,12345,12352,12348,12353,12354,12349,12351"	400	365	10258.7	9341.3	35	0.000967969
10	0.02	0.5	0.3	0.790569	0.2	"2,4,7,8,10"	"12347,12346,12350,12345,12351,12354,12349,12353,12352,12348"	400	357.9	15639	3961	42.1	0.000945982
10	0.02	0.5	0.3	0.790569	0.3	"4,5,6,7,8,9,10"	"12346,12347,12351,12350,12352,12348,12349,12354,12353,12345"	400	346.1	17664.6	1935.4	53.9	0.000919794
10	0.02	0.5	0.3	0.790569	0.4	"4,5,6,7,8,9,10"	"12346,12347,12351,12350,12352,12348,12349,12353,12354,12345"	400	332.6	19524.7	75.3	67.4	0.000895829
10	0.02	0.5	0.3	0.790569	0.5	"4,5,7,8,10"	"12352,12346,12347,12350,12354,12353,12349,12348,12351,12345"	400	315.5	19570.2	29.8	84.5	0.00087679
10	0.02	0.5	0.3	0.948683	0.1	"5,7,8,9,10"	"12347,12350,12349,12346,12354,12348,12345,12353,12351,12352"	400	361.5	8536.7	11063.3	38.5	0.000614123
10	0.02	0.5	0.3	0.948683	0.2	"5,7,8,9,10"	"12347,12350,12345,12354,12346,12348,12349,12351,12352,12353"	400	358.8	13889.6	5710.4	41.2	0.000603583
10	0.02	0.5	0.3	0.948683	0.3	"5,7,8,9,10"	"12347,12350,12345,12346,12352,12348,12349,12354,12351,12353"	400	348.2	16168.3	3431.7	51.8	0.000592667
10	0.02	0.5	0.3	0.948683	0.4	"7,8,9,10"	"12350,12345,12354,12351,12348,12349,12352,12346,12353,12347"	400	336.7	17365.7	2234.3	63.3	0.000584995
10	0.02	0.5	0.3	0.948683	0.5	"5,7,8,9,10"	"12347,12350,12345,12346,12348,12352,12349,12353,12354,12351"	400	321.9	18907.6	692.4	78.1	0.000581713
10	0.02	0.5	0.3	1.1068	0.1	"7,8,9,10"	"12345,12350,12354,12348,12351,12347,12352,12346,12353,12349"	400	372.5	5222.9	14377.1	27.5	0.000409408
10	0.02	0.5	0.3	1.1068	0.2	"7,8,10"	"12345,12352,12350,12354,12346,12347,12351,12349,12353,12348"	400	363.2	10577.4	9022.6	36.8	0.000403071
10	0.02	0.5	0.3	1.1068	0.3	"7,8,10"	"12345,12352,12350,12351,12354,12346,12349,12353,12347,12348"	400	352.8	13094	6506	47.2	0.000397397
10	0.02	0.5	0.3	1.1068	0.4	"7,8,10"	"12345,12350,12346,12351,12349,12352,12353,12354,12347,12348"	400	338.4	16572	3028	61.6	0.000394892
10	0.02	0.5	0.3	1.1068	0.5	"7,8,10"	"12345,12346,12354,12350,12352,12349,12353,12347,12351,12348"	400	324.7	18650.3	949.7	75.3	0.000396211
10	0.02	0.5	0.3	1.26491	0.1	"8,10"	"12354,12353,12351,12347,12352,12350,12349,12348,12345,12346"	400	378.1	3994.4	15605.6	21.9	0.000286163
10	0.02	0.5	0.3	1.26491	0.2	"7,8,10"	"12345,12352,12346,12350,12347,12349,12351,12353,12354,12348"	400	365.2	8460.2	11139.8	34.8	0.000281554
10	0.02	0.5	0.3	1.26491	0.3	"7,8,10"	"12345,12352,12354,12346,12349,12350,12351,12347,12353,12348"	400	352.8	12831.3	6768.7	47.2	0.000277738
10	0.02	0.5	0.3	1.26491	0.4	"8,10"	"12346,12350,12349,12352,12351,12347,12354,12353,12348,12345"	400	343.6	17327.6	2272.4	56.4	0.000276658
10	0.02	0.5	0.3	1.26491	0.5	"7,8,10"	"12345,12346,12354,12350,12349,12352,12353,12347,12351,12348"	400	324.9	18091.6	1508.4	75.1	0.000278785
10	0.02	0.5	0.3	1.42302	0.1	"8,10"	"12346,12354,12348,12350,12351,12347,12352,12345,12353,12349"	400	370.3	3542.1	16057.9	29.7	0.00020867
10	0.02	0.5	0.3	1.42302	0.2	"7,10"	"12345,12351,12352,12350,12348,12349,12353,12347,12354,12346"	400	374.8	6260.1	13339.9	25.2	0.000204859
10	0.02	0.5	0.3	1.42302	0.3	"8,10"	"12354,12346,12349,12350,12351,12352,12347,12353,12348,12345"	400	359.4	11685.2	7914.8	40.6	0.000201725
10	0.02	0.5	0.3	1.42302	0.4	"7,8,10"	"12345,12354,12346,12350,12349,12347,12351,12352,12353,12348"	400	343.5	14273.6	5326.4	56.5	0.000200874
10	0.02	0.5	0.3	1.42302	0.5	"8,10"	"12352,12354,12346,12350,12349,12347,12353,12351,12348,12345"	400	328.3	15935.4	3664.6	71.7	0.000202679
10	0.02	0.5	0.3	1.58114	0.1	"8,10"	"12345,12353,12347,12352,12354,12349,12351,12348,12350,12346"	400	379	1902	17698	21	0.00015797
10	0.02	0.5	0.3	1.58114	0.2	"8,10"	"12345,12354,12347,12352,12350,12351,12349,12353,12346,12348"	400	374.2	5878	13722	25.8	0.000154557
10	0.02	0.5	0.3	1.58114	0.3	"10"	"12349,12350,12351,12347,12352,12353,12348,12346,12354,12345"	400	366	9235.3	10364.7	34	0.000151663
10	0.02	0.5	0.3	1.58114	0.4	"7,8,10"	"12345,12354,12350,12347,12349,12351,12346,12352,12353,12348"	400	346.6	13570.1	6029.9	53.4	0.000150675
10	0.02	0.5	0.3	1.58114	0.5	"8,10"	"12354,12345,12350,12347,12349,12346,12352,12353,12351,12348"	400	331.2	15470.5	4129.5	68.8	0.000151905
10	0.02	0.5	0.3	1.73925	0.1	"10"	"12347,12345,12354,12350,12348,12352,12349,12346,12351,12353"	400	389.9	1151.6	18448.4	10.1	0.000123637
10	0.02	0.5	0.3	1.73925	0.2	"10"	"12350,12349,12352,12346,12347,12351,12354,12345,12353,12348"	400	382.4	3098.5	16501.5	17.6	0.000120433
10	0.02	0.5	0.3	1.73925	0.3	"10"	"12349,12347,12352,12351,12353,12350,12354,12346,12345,12348"	400	371.5	6469.4	13130.6	28.5	0.0001176
10	0.02	0.5	0.3	1.73925	0.4	"10"	"12350,12347,12349,12351,12352,12353,12354,12345,12346,12348"	400	357.2	9811.4	9788.6	42.8	0.000116379
10	0.02	0.5	0.3	1.73925	0.5	"10"	"12347,12350,12349,12354,12351,12346,12352,12353,12345,12348"	400	341.1	12861.8	6738.2	58.9	0.000117044
10	0.02	0.5	0.3	1.89737	0.1	"10"	"12350,12353,12352,12349,12354,12346,12347,12348,12351,12345"	400	391.3	898	18702	8.7	9.97e-05
10	0.02	0.5	0.3	1.89737	0.2	"10"	"12352,12347,12348,12345,12350,12354,12353,12351,12349,12346"	400	386	2208	17392	14	9.66e-05
10	0.02	0.5	0.3	1.89737	0.3	"10"	"12352,12350,12347,12345,12354,12346,12348,12349,12351,12353"	400	374.4	4600.4	14999.6	25.6	9.37e-05
10	0.02	0.5	0.3	1.89737	0.4	"10"	"12349,12347,12350,12352,12351,12354,12353,12346,12348,12345"	400	362.2	7602.8	11997.2	37.8	9.23e-05
10	0.02	0.5	0.3	1.89737	0.5	"10"	"12347,12350,12349,12352,12353,12351,12346,12354,12348,12345"	400	346.1	10555.4	9044.6	53.9	9.25e-05
10	0.02	0.5	0.3	2.05548	0.1	"10"	"12347,12354,12351,12348,12349,12346,12350,12352,12353,12345"	400	390	765.3	18834.7	10	8.25e-05
10	0.02	0.5	0.3	2.05548	0.2	"10"	"12347,12349,12350,12352,12348,12353,12346,12354,12345,12351"	400	385.7	1936.7	17663.3	14.3	7.95e-05
10	0.02	0.5	0.3	2.05548	0.3	"10"	"12352,12347,12353,12354,12351,12350,12346,12345,12349,12348"	400	378.3	3695.2	15904.8	21.7	7.66e-05
10	0.02	0.5	0.3	2.05548	0.4	"10"	"12352,12347,12350,12351,12349,12354,12353,12346,12345,12348"	400	364.8	6260.5	13339.5	35.2	7.5e-05
10	0.02	0.5	0.3	2.05548	0.5	"10"	"12347,12350,12351,12352,12349,12354,12353,12346,12345,12348"	400	350.4	8779.7	10820.3	49.6	7.47e-05
10	0.02	0.5	0.3	2.21359	0.1	"10"	"12347,12351,12353,12349,12346,12345,12350,12352,12354,12348"	400	384.9	696.9	18903.1	15.1	6.98e-05
10	0.02	0.5	0.3	2.21359	0.2	"10"	"12353,12347,12348,12349,12354,12352,12351,12350,12346,12345"	400	386.9	1615.2	17984.8	13.1	6.69e-05
10	0.02	0.5	0.3	2.21359	0.3	"10"	"12347,12354,12350,12346,12351,12352,12349,12353,12348,12345"	400	380.1	3016.9	16583.1	19.9	6.4e-05
10	0.02	0.5	0.3	2.21359	0.4	"10"	"12352,12347,12351,12354,12353,12349,12346,12350,12348,12345"	400	367.4	5133.4	14466.6	32.6	6.22e-05
10	0.02	0.5	0.3	2.21359	0.5	"10"	"12347,12352,12350,12351,12349,12353,12345,12354,12346,12348"	400	356.1	6854.6	12745.4	43.9	6.16e-05
10	0.02	0.5	0.3	2.37171	0.1	"10"	"12350,12346,12347,12354,12349,12353,12351,12352,12348,12345"	400	393.4	630.3	18969.7	6.6	6.03e-05
10	0.02	0.5	0.3	2.37171	0.2	"10"	"12347,12350,12349,12346,12351,12353,12354,12345,12352,12348"	400	387.3	1464.5	18135.5	12.7	5.75e-05
10	0.02	0.5	0.3	2.37171	0.3	"10"	"12347,12352,12349,12348,12346,12350,12353,12351,12345,12354"	400	380.3	2485	17115	19.7	5.46e-05
10	0.02	0.5	0.3	2.37171	0.4	"10"	"12352,12347,12350,12351,12354,12353,12349,12346,12348,12345"	400	370.2	4121.8	15478.2	29.8	5.26e-05
10	0.02	0.5	0.3	2.37171	0.5	"10"	"12347,12352,12353,12351,12354,12350,12346,12348,12349,12345"	400	359.7	5865.6	13734.4	40.3	5.18e-05
10	0.02	0.5	0.3	2.52982	0.1	"10"	"12347,12351,12350,12354,12353,12348,12349,12352,12346,12345"	400	389.6	562.7	19037.3	10.4	5.3e-05
10	0.02	0.5	0.3	2.52982	0.2	"10"	"12350,12349,12347,12346,12352,12354,12353,12351,12348,12345"	400	387.3	1306.9	18293.1	12.7	5.02e-05
10	0.02	0.5	0.3	2.52982	0.3	"10"	"12347,12353,12350,12349,12351,12346,12352,12345,12354,12348"	400	382.1	2060.4	17539.6	17.9	4.73e-05
10	0.02	0.5	0.3	2.52982	0.4	"10"	"12347,12352,12350,12346,12349,12353,12354,12351,12348,12345"	400	372.2	3458.9	16141.1	27.8	4.53e-05
10	0.02	0.5	0.3	2.52982	0.5	"10"	"12347,12352,12350,12353,12354,12351,12349,12346,12345,12348"	400	362.4	4834.1	14765.9	37.6	4.43e-05
10	0.02	0.5	0.3	2.68794	0.1	"10"	"12353,12351,12346,12347,12349,12354,12348,12350,12345,12352"	400	394.4	513.4	19086.6	5.6	4.72e-05
10	0.02	0.5	0.3	2.68794	0.2	"10"	"12346,12347,12350,12351,12354,12352,12353,12349,12348,12345"	400	387.9	1170.2	18429.8	12.1	4.45e-05
10	0.02	0.5	0.3	2.68794	0.3	"10"	"12347,12346,12354,12349,12350,12351,12353,12352,12345,12348"	400	382.7	1866.5	17733.5	17.3	4.17e-05
10	0.02	0.5	0.3	2.68794	0.4	"10"	"12347,12352,12346,12349,12350,12353,12351,12354,12348,12345"	400	373	2945.1	16654.9	27	3.96e-05
10	0.02	0.5	0.3	2.68794	0.5	"10"	"12347,12352,12353,12350,12349,12354,12351,12346,12348,12345"	400	363.6	4282.3	15317.7	36.4	3.84e-05
10	0.02	0.5	0.3	2.84605	0.1	"10"	"12352,12346,12347,12348,12351,12349,12345,12354,12353,12350"	400	387.7	2327.6	17272.4	12.3	4.26e-05
10	0.02	0.5	0.3	2.84605	0.2	"10"	"12351,12347,12354,12353,12348,12349,12352,12350,12346,12345"	400	389.8	1112.5	18487.5	10.2	4e-05
10	0.02	0.5	0.3	2.84605	0.3	"10"	"12350,12347,12346,12354,12349,12351,12353,12352,12348,12345"	400	382.3	1743.2	17856.8	17.7	3.72e-05
10	0.02	0.5	0.3	2.84605	0.4	"10"	"12347,12350,12351,12354,12349,12353,12352,12346,12345,12348"	400	376.2	2595.5	17004.5	23.8	3.51e-05
10	0.02	0.5	0.3	2.84605	0.5	"10"	"12347,12346,12350,12351,12353,12349,12354,12352,12348,12345"	400	366.1	3681.9	15918.1	33.9	3.38e-05
10	0.02	0.5	0.3	3.00416	0.1	"10"	"12353,12351,12347,12354,12352,12349,12345,12350,12346,12348"	400	394.3	407.8	19192.2	5.7	3.88e-05
10	0.02	0.5	0.3	3.00416	0.2	"10"	"12353,12352,12351,12347,12349,12348,12345,12354,12350,12346"	400	391.2	987.9	18612.1	8.8	3.63e-05
10	0.02	0.5	0.3	3.00416	0.3	"10"	"12350,12347,12354,12351,12346,12353,12349,12348,12352,12345"	400	384.1	1515.6	18084.4	15.9	3.35e-05
10	0.02	0.5	0.3	3.00416	0.4	"10"	"12347,12354,12346,12349,12350,12351,12352,12353,12348,12345"	400	377.7	2263.4	17336.6	22.3	3.14e-05
10	0.02	0.5	0.3	3.00416	0.5	"10"	"12347,12351,12349,12352,12346,12350,12353,12354,12345,12348"	400	370.2	3199.9	16400.1	29.8	3.01e-05
10	0.02	0.5	0.3	3.16228	0.1	"10"	"12346,12353,12347,12345,12349,12351,12354,12350,12352,12348"	400	389.3	392	19208	10.7	3.57e-05
10	0.02	0.5	0.3	3.16228	0.2	"10"	"12353,12351,12347,12349,12352,12354,12350,12348,12345,12346"	400	391.3	914.4	18685.6	8.7	3.33e-05
10	0.02	0.5	0.3	3.16228	0.3	"10"	"12347,12351,12354,12353,12346,12348,12350,12349,12352,12345"	400	384.3	1422.2	18177.8	15.7	3.06e-05
10	0.02	0.5	0.3	3.16228	0.4	"10"	"12347,12351,12350,12346,12354,12353,12349,12345,12348,12352"	400	376.9	2107.8	17492.2	23.1	2.85e-05
10	0.02	0.5	0.3	3.16228	0.5	"10"	"12347,12351,12350,12346,12352,12354,12353,12349,12345,12348"	400	369.1	2876.3	16723.7	30.9	2.71e-05
10	0.02	0.5	0.4	0	0.1	"0"	"12353,12345,12348,12350,12351,12347,12354,12349,12346,12352"	400	389.3	19581.2	18.8	10.7	0.0068028
10	0.02	0.5	0.4	0	0.2	"0"	"12345,12347,12351,12353,12352,12348,12350,12346,12354,12349"	400	378	19581.8	18.2	22	0.0060991
10	0.02	0.5	0.4	0	0.3	"0"	"12345,12350,12353,12347,12346,12348,12351,12349,12354,12352"	400	366.7	19582.2	17.8	33.3	0.00526758
10	0.02	0.5	0.4	0	0.4	"0"	"12345,12350,12354,12353,12349,12351,12347,12348,12352,12346"	400	354	19583.2	16.8	46	0.0044992
10	0.02	0.5	0.4	0	0.5	"0"	"12345,12347,12354,12348,12349,12350,12353,12351,12352,12346"	400	344.6	19583.6	16.4	55.4	0.00385825
10	0.02	0.5	0.4	0.158114	0.1	"0"	"12350,12347,12353,12352,12346,12354,12351,12349,12348,12345"	400	384.9	19577.8	22.2	15.1	0.00661475
10	0.02	0.5	0.4	0.158114	0.2	"0"	"12350,12349,12353,12347,12354,12346,12352,12348,12351,12345"	400	373.3	19580.9	19.1	26.7	0.00596479
10	0.02	0.5	0.4	0.158114	0.3	"0"	"12350,12349,12346,12354,12348,12352,12353,12347,12351,12345"	400	362.5	19581.6	18.4	37.5	0.00518504
10	0.02	0.5	0.4	0.158114	0.4	"0"	"12350,12349,12348,12346,12352,12354,12353,12351,12347,12345"	400	352	19581.7	18.3	48	0.00445436
10	0.02	0.5	0.4	0.158114	0.5	"0"	"12350,12349,12348,12352,12346,12353,12354,12351,12347,12345"	400	340.3	19582.7	17.3	59.7	0.00383777
10	0.02	0.5	0.4	0.316228	0.1	"0,1,2,3,6"	"12349,12350,12347,12346,12351,12353,12345,12348,12352,12354"	400	375.8	19466.4	133.6	24.2	0.00554864
10	0.02	0.5	0.4	0.316228	0.2	"0,1,3,4"	"12349,12350,12354,12353,12348,12347,12351,12345,12352,12346"	400	365.8	19563.5	36.5	34.2	0.00511187
10	0.02	0.5	0.4	0.316228	0.3	"0,1,2,3,4"	"12349,12350,12354,12353,12347,12351,12345,12348,12352,12346"	400	357.5	19583.6	16.4	42.5	0.0045569
10	0.02	0.5	0.4	0.316228	0.4	"0,1,2,3,6,7"	"12353,12351,12347,12345,12348,12346,12352,12354,12350,12349"	400	348.8	19584.1	15.9	51.2	0.00400619
10	0.02	0.5	0.4	0.316228	0.5	"0,1,2,4,6,7,8"	"12349,12354,12351,12353,12345,12346,12347,12352,12350,12348"	400	337.5	19584.5	15.5	62.5	0.00351863
10	0.02	0.5	0.4	0.474342	0.1	"1,3,4,7,9"	"12354,12353,12351,12347,12345,12352,12349,12346,12350,12348"	400	366.9	17419.3	2180.7	33.1	0.00380077
10	0.02	0.5	0.4	0.474342	0.2	"0,1,2,3,4,6,8"	"12350,12353,12348,12345,12347,12352,12349,12346,12351,12354"	400	359.8	19504.9	95.1	40.2	0.00359525
10	0.02	0.5	0.4	0.474342	0.3	"1,2,3,4,7"	"12354,12348,12353,12351,12347,12345,12346,12352,12349,12350"	400	348.6	19557.2	42.8	51.4	0.00332052
10	0.02	0.5	0.4	0.474342	0.4	"0,1,3,4"	"12350,12348,12354,12353,12351,12345,12347,12352,12349,12346"	400	337.4	19580.1	19.9	62.6	0.00303075
10	0.02	0.5	0.4	0.474342	0.5	"0,1,3,4,6"	"12350,12348,12353,12354,12347,12345,12352,12349,12346,12351"	400	328.7	19582.8	17.2	71.3	0.00275807
10	0.02	0.5	0.4	0.632456	0.1	"4,5,6,7,8,9,10"	"12349,12346,12347,12354,12350,12345,12351,12352,12348,12353"	400	374.2	12328.5	7271.5	25.8	0.00239022
10	0.02	0.5	0.4	0.632456	0.2	"3,4,5,7,8,9,10"	"12352,12349,12346,12347,12350,12345,12354,12351,12348,12353"	400	367.3	17793.1	1806.9	32.7	0.0023023
10	0.02	0.5	0.4	0.632456	0.3	"3,4,5,7,8,9,10"	"12352,12346,12347,12350,12354,12349,12348,12353,12351,12345"	400	359	19559.6	40.4	41	0.00218302
10	0.02	0.5	0.4	0.632456	0.4	"3,4,5,6,7,8,9,10"	"12352,12346,12347,12354,12351,12350,12349,12348,12345,12353"	400	347.3	19582.3	17.7	52.7	0.00205436
10	0.02	0.5	0.4	0.632456	0.5	"3,4,5,6,7,10"	"12352,12349,12346,12347,12354,12351,12350,12345,12348,12353"	400	335.8	19583.2	16.8	64.2	0.00192999
10	0.02	0.5	0.4	0.790569	0.1	"4,5,7,8,9,10"	"12346,12347,12350,12345,12351,12352,12348,12353,12349,12354"	400	373.3	9235	10365	26.7	0.00149702
10	0.02	0.5	0.4	0.790569	0.2	"4,5,7,8,9,10"	"12346,12352,12347,12350,12349,12348,12353,12354,12351,12345"	400	363.3	16226.6	3373.4	36.7	0.00145719
10	0.02	0.5	0.4	0.790569	0.3	"4,5,7,8,9,10"	"12346,12347,12350,12354,12352,12348,12349,12353,12351,12345"	400	359.4	17682.5	1917.5	40.6	0.00140424
10	0.02	0.5	0.4	0.790569	0.4	"4,5,6,7,8,10"	"12346,12347,12351,12350,12352,12349,12348,12354,12353,12345"	400	347.7	19562.9	37.1	52.3	0.00134827
10	0.02	0.5	0.4	0.790569	0.5	"4,5,7,8,9,10"	"12346,12347,12345,12352,12351,12348,12350,12349,12353,12354"	400	338.2	19583.8	16.2	61.8	0.00129517
10	0.02	0.5	0.4	0.948683	0.1	"5,7,8,9,10"	"12347,12350,12352,12346,12354,12348,12353,12345,12349,12351"	400	374.4	7640.3	11959.7	25.6	0.000966554
10	0.02	0.5	0.4	0.948683	0.2	"5,7,8,9,10"	"12347,12350,12351,12354,12346,12348,12353,12349,12352,12345"	400	370.7	13384.5	6215.5	29.3	0.000945877
10	0.02	0.5	0.4	0.948683	0.3	"5,7,8,9,10"	"12347,12345,12346,12354,12352,12348,12350,12349,12353,12351"	400	360.2	17132.6	2467.4	39.8	0.000919667
10	0.02	0.5	0.4	0.948683	0.4	"5,7,8,9,10"	"12347,12350,12345,12346,12352,12348,12349,12354,12353,12351"	400	350.8	17343.1	2256.9	49.2	0.000893599
10	0.02	0.5	0.4	0.948683	0.5	"5,7,8,9,10"	"12347,12350,12352,12346,12354,12348,12349,12353,12351,12345"	400	339.3	18586.9	1013.1	60.7	0.000870602
10	0.02	0.5	0.4	1.1068	0.1	"7,8,10"	"12345,12350,12346,12351,12347,12349,12353,12352,12348,12354"	400	378.9	3173.4	16426.6	21.1	0.000650627
10	0.02	0.5	0.4	1.1068	0.2	"8,10"	"12346,12354,12347,12350,12351,12349,12353,12352,12348,12345"	400	379.1	12398	7202	20.9	0.00063798
10	0.02	0.5	0.4	1.1068	0.3	"7,8,10"	"12345,12350,12351,12354,12352,12349,12346,12347,12353,12348"	400	361.5	13600.4	5999.6	38.5	0.000622825
10	0.02	0.5	0.4	1.1068	0.4	"7,8,10"	"12345,12350,12346,12354,12352,12349,12351,12353,12347,12348"	400	356.3	17071.5	2528.5	43.7	0.000608962
10	0.02	0.5	0.4	1.1068	0.5	"8,10"	"12350,12352,12346,12354,12351,12349,12353,12347,12348,12345"	400	342.1	18649.6	950.4	57.9	0.000598141
10	0.02	0.5	0.4	1.26491	0.1	"7,8,10"	"12345,12352,12346,12354,12347,12353,12350,12349,12351,12348"	400	379.4	4198.2	15401.8	20.6	0.000456961
10	0.02	0.5	0.4	1.26491	0.2	"7,8,10"	"12345,12352,12346,12350,12347,12351,12353,12354,12349,12348"	400	373.3	8032.2	11567.8	26.7	0.000448039
10	0.02	0.5	0.4	1.26491	0.3	"7,8,10"	"12345,12354,12349,12350,12346,12347,12352,12351,12353,12348"	400	364.9	15019.5	4580.5	35.1	0.000437813
10	0.02	0.5	0.4	1.26491	0.4	"8,10"	"12346,12350,12349,12354,12351,12352,12353,12347,12348,12345"	400	356.8	17253.3	2346.7	43.2	0.000429131
10	0.02	0.5	0.4	1.26491	0.5	"8,10"	"12346,12354,12352,12350,12349,12353,12351,12347,12348,12345"	400	343.1	18123.8	1476.2	56.9	0.000423212
10	0.02	0.5	0.4	1.42302	0.1	"8,10"	"12354,12345,12346,12347,12350,12348,12349,12352,12351,12353"	400	380.9	3478.1	16121.9	19.1	0.000333764
10	0.02	0.5	0.4	1.42302	0.2	"8,10"	"12346,12350,12347,12353,12351,12354,12349,12352,12345,12348"	400	379.4	6202.8	13397.2	20.6	0.000326777
10	0.02	0.5	0.4	1.42302	0.3	"7,8,10"	"12345,12346,12350,12347,12349,12354,12352,12351,12353,12348"	400	367.1	10799	8801	32.9	0.000318982
10	0.02	0.5	0.4	1.42302	0.4	"8,10"	"12354,12346,12350,12349,12351,12353,12347,12352,12348,12345"	400	359.3	14853.9	4746.1	40.7	0.000312666
10	0.02	0.5	0.4	1.42302	0.5	"7,8,10"	"12345,12354,12346,12350,12349,12351,12352,12347,12353,12348"	400	342.7	16557.2	3042.8	57.3	0.000308758
10	0.02	0.5	0.4	1.58114	0.1	"8,10"	"12345,12353,12347,12354,12350,12352,12349,12348,12351,12346"	400	381	1476.2	18123.8	19	0.000252477
10	0.02	0.5	0.4	1.58114	0.2	"8,10"	"12345,12354,12347,12349,12351,12348,12352,12350,12353,12346"	400	376.6	5856.3	13743.7	23.4	0.000246593
10	0.02	0.5	0.4	1.58114	0.3	"8,10"	"12352,12345,12350,12347,12351,12349,12353,12346,12348,12354"	400	366.3	8859.5	10740.5	33.7	0.000240112
10	0.02	0.5	0.4	1.58114	0.4	"8,10"	"12354,12345,12349,12350,12346,12351,12352,12347,12353,12348"	400	357.7	13253.9	6346.1	42.3	0.000234967
10	0.02	0.5	0.4	1.58114	0.5	"7,10"	"12345,12350,12349,12346,12351,12347,12354,12352,12353,12348"	400	346.7	15064	4536	53.3	0.000231902
10	0.02	0.5	0.4	1.73925	0.1	"10"	"12351,12347,12349,12354,12352,12353,12345,12346,12348,12350"	400	386.2	1138.9	18461.1	13.8	0.000197057
10	0.02	0.5	0.4	1.73925	0.2	"10"	"12347,12350,12349,12352,12351,12345,12354,12353,12346,12348"	400	386.1	3031.9	16568.1	13.9	0.000191845
10	0.02	0.5	0.4	1.73925	0.3	"10"	"12350,12347,12349,12352,12351,12353,12348,12354,12346,12345"	400	376.7	6924.6	12675.4	23.3	0.000186125
10	0.02	0.5	0.4	1.73925	0.4	"10"	"12349,12350,12351,12347,12346,12353,12352,12354,12348,12345"	400	365.6	9947.3	9652.7	34.4	0.000181593
10	0.02	0.5	0.4	1.73925	0.5	"10"	"12350,12349,12347,12346,12351,12354,12352,12353,12345,12348"	400	353.3	13100.2	6499.8	46.7	0.000178875
10	0.02	0.5	0.4	1.89737	0.1	"10"	"12353,12347,12352,12345,12350,12348,12351,12354,12346,12349"	400	383.6	989.2	18610.8	16.4	0.000158172
10	0.02	0.5	0.4	1.89737	0.2	"10"	"12352,12350,12347,12346,12348,12351,12354,12345,12349,12353"	400	387.1	2354.4	17245.6	12.9	0.000153397
10	0.02	0.5	0.4	1.89737	0.3	"10"	"12347,12352,12351,12349,12350,12353,12354,12348,12345,12346"	400	378	5644.1	13955.9	22	0.000148141
10	0.02	0.5	0.4	1.89737	0.4	"10"	"12349,12351,12352,12350,12347,12353,12354,12346,12345,12348"	400	369.5	8042.1	11557.9	30.5	0.000143941
10	0.02	0.5	0.4	1.89737	0.5	"10"	"12350,12349,12347,12351,12352,12354,12346,12353,12345,12348"	400	355.1	11039.3	8560.7	44.9	0.000141349
10	0.02	0.5	0.4	2.05548	0.1	"10"	"12347,12348,12354,12346,12350,12349,12353,12352,12345,12351"	400	392.7	761.6	18838.4	7.3	0.000130181
10	0.02	0.5	0.4	2.05548	0.2	"10"	"12354,12348,12347,12352,12345,12353,12350,12349,12351,12346"	400	388.5	1920.4	17679.6	11.5	0.000125711
10	0.02	0.5	0.4	2.05548	0.3	"10"	"12347,12350,12352,12349,12346,12348,12351,12354,12345,12353"	400	379.8	3969	15631	20.2	0.000120759
10	0.02	0.5	0.4	2.05548	0.4	"10"	"12349,12352,12347,12351,12350,12353,12354,12346,12345,12348"	400	371.2	6350.1	13249.9	28.8	0.000116747
10	0.02	0.5	0.4	2.05548	0.5	"10"	"12350,12347,12349,12351,12352,12353,12354,12346,12345,12348"	400	361.5	8726	10874	38.5	0.000114177
10	0.02	0.5	0.4	2.21359	0.1	"10"	"12346,12353,12348,12354,12350,12351,12349,12352,12347,12345"	400	391.9	790.6	18809.4	8.1	0.000109557
10	0.02	0.5	0.4	2.21359	0.2	"10"	"12347,12348,12353,12354,12350,12349,12346,12351,12352,12345"	400	387.8	1644.7	17955.3	12.2	0.000105318
10	0.02	0.5	0.4	2.21359	0.3	"10"	"12354,12349,12352,12347,12348,12345,12353,12350,12351,12346"	400	382.6	2774.8	16825.2	17.4	0.000100583
10	0.02	0.5	0.4	2.21359	0.4	"10"	"12350,12352,12347,12345,12354,12346,12348,12349,12353,12351"	400	374.5	4582.5	15017.5	25.5	9.67e-05
10	0.02	0.5	0.4	2.21359	0.5	"10"	"12352,12349,12350,12347,12351,12354,12353,12346,12345,12348"	400	365	6945.3	12654.7	35	9.41e-05
10	0.02	0.5	0.4	2.37171	0.1	"10"	"12349,12347,12353,12352,12350,12351,12348,12346,12354,12345"	400	393.7	561.5	19038.5	6.3	9.4e-05
10	0.02	0.5	0.4	2.37171	0.2	"10"	"12353,12352,12347,12354,12348,12349,12350,12346,12345,12351"	400	389.5	1285.7	18314.3	10.5	9e-05
10	0.02	0.5	0.4	2.37171	0.3	"10"	"12347,12352,12354,12350,12348,12349,12346,12353,12345,12351"	400	383.5	2324.7	17275.3	16.5	8.54e-05
10	0.02	0.5	0.4	2.37171	0.4	"10"	"12352,12347,12354,12353,12346,12351,12350,12345,12349,12348"	400	378.2	3738.9	15861.1	21.8	8.16e-05
10	0.02	0.5	0.4	2.37171	0.5	"10"	"12352,12350,12347,12351,12349,12353,12346,12345,12354,12348"	400	367.2	5597.4	14002.6	32.8	7.9e-05
10	0.02	0.5	0.4	2.52982	0.1	"10"	"12349,12353,12350,12352,12348,12345,12354,12346,12347,12351"	400	393.5	1035.7	18564.3	6.5	8.21e-05
10	0.02	0.5	0.4	2.52982	0.2	"10"	"12348,12353,12347,12346,12350,12349,12351,12345,12354,12352"	400	390.1	1260.1	18339.9	9.9	7.82e-05
10	0.02	0.5	0.4	2.52982	0.3	"10"	"12347,12352,12353,12354,12348,12349,12350,12346,12345,12351"	400	384.5	1986.5	17613.5	15.5	7.38e-05
10	0.02	0.5	0.4	2.52982	0.4	"10"	"12347,12354,12346,12351,12353,12352,12350,12349,12348,12345"	400	379.7	3004.6	16595.4	20.3	7.01e-05
10	0.02	0.5	0.4	2.52982	0.5	"10"	"12352,12347,12354,12353,12351,12350,12346,12349,12345,12348"	400	372.2	4512.3	15087.7	27.8	6.74e-05
10	0.02	0.5	0.4	2.68794	0.1	"10"	"12349,12350,12354,12352,12351,12345,12353,12346,12348,12347"	400	395	482.3	19117.7	5	7.28e-05
10	0.02	0.5	0.4	2.68794	0.2	"10"	"12347,12349,12346,12348,12351,12345,12350,12354,12352,12353"	400	389.4	1130.3	18469.7	10.6	6.9e-05
10	0.02	0.5	0.4	2.68794	0.3	"10"	"12347,12348,12353,12349,12346,12351,12350,12345,12354,12352"	400	386.4	1748.4	17851.6	13.6	6.47e-05
10	0.02	0.5	0.4	2.68794	0.4	"10"	"12347,12352,12354,12348,12353,12349,12346,12350,12351,12345"	400	378.7	2539.8	17060.2	21.3	6.11e-05
10	0.02	0.5	0.4	2.68794	0.5	"10"	"12352,12347,12354,12350,12351,12349,12353,12346,12348,12345"	400	373.4	3871	15729	26.6	5.84e-05
10	0.02	0.5	0.4	2.84605	0.1	"10"	"12351,12347,12353,12354,12350,12352,12345,12349,12348,12346"	400	394.9	500.6	19099.4	5.1	6.53e-05
10	0.02	0.5	0.4	2.84605	0.2	"10"	"12347,12354,12346,12345,12352,12350,12351,12353,12349,12348"	400	390	1055.8	18544.2	10	6.17e-05
10	0.02	0.5	0.4	2.84605	0.3	"10"	"12347,12349,12354,12350,12346,12353,12352,12351,12345,12348"	400	386.6	1598.4	18001.6	13.4	5.76e-05
10	0.02	0.5	0.4	2.84605	0.4	"10"	"12347,12352,12351,12349,12353,12350,12348,12346,12354,12345"	400	380.6	2299.2	17300.8	19.4	5.39e-05
10	0.02	0.5	0.4	2.84605	0.5	"10"	"12347,12352,12350,12348,12353,12354,12349,12351,12346,12345"	400	373.5	3319	16281	26.5	5.13e-05
10	0.02	0.5	0.4	3.00416	0.1	"10"	"12352,12353,12351,12347,12348,12354,12345,12349,12350,12346"	400	393.8	382.9	19217.1	6.2	5.93e-05
10	0.02	0.5	0.4	3.00416	0.2	"10"	"12351,12350,12346,12349,12353,12354,12348,12352,12347,12345"	400	391.2	874.2	18725.8	8.8	5.58e-05
10	0.02	0.5	0.4	3.00416	0.3	"10"	"12347,12350,12349,12352,12346,12351,12354,12353,12348,12345"	400	385.8	1444.3	18155.7	14.2	5.18e-05
10	0.02	0.5	0.4	3.00416	0.4	"10"	"12347,12346,12353,12349,12350,12351,12352,12354,12345,12348"	400	382.6	2055.7	17544.3	17.4	4.82e-05
10	0.02	0.5	0.4	3.00416	0.5	"10"	"12352,12347,12346,12350,12349,12353,12351,12354,12348,12345"	400	375.2	2849.4	16750.6	24.8	4.56e-05
10	0.02	0.5	0.4	3.16228	0.1	"10"	"12347,12354,12350,12353,12349,12352,12348,12345,12346,12351"	400	395.9	475	19125	4.1	5.43e-05
10	0.02	0.5	0.4	3.16228	0.2	"10"	"12351,12353,12347,12349,12346,12354,12350,12348,12345,12352"	400	391.9	804.1	18795.9	8.1	5.1e-05
10	0.02	0.5	0.4	3.16228	0.3	"10"	"12350,12347,12346,12354,12351,12353,12349,12348,12352,12345"	400	387.1	1299.9	18300.1	12.9	4.71e-05
10	0.02	0.5	0.4	3.16228	0.4	"10"	"12347,12350,12354,12346,12351,12349,12352,12345,12353,12348"	400	381.8	1777.1	17822.9	18.2	4.36e-05
10	0.02	0.5	0.4	3.16228	0.5	"10"	"12347,12351,12350,12349,12353,12354,12346,12345,12352,12348"	400	378.6	2527.4	17072.6	21.4	4.09e-05
10	0.02	0.5	0.5	0	0.1	"0"	"12353,12345,12351,12348,12346,12347,12349,12350,12354,12352"	400	391.2	19581.2	18.8	8.8	0.00820651
10	0.02	0.5	0.5	0	0.2	"0"	"12345,12351,12353,12347,12354,12348,12352,12346,12350,12349"	400	382	19581.7	18.3	18	0.00746577
10	0.02	0.5	0.5	0	0.3	"0"	"12345,12353,12346,12347,12348,12352,12354,12350,12351,12349"	400	373	19582.1	17.9	27	0.00655155
10	0.02	0.5	0.5	0	0.4	"0"	"12345,12350,12353,12347,12346,12348,12349,12352,12354,12351"	400	364.1	19582.3	17.7	35.9	0.00566904
10	0.02	0.5	0.5	0	0.5	"0"	"12345,12350,12354,12353,12349,12351,12347,12348,12352,12346"	400	354	19583.2	16.8	46	0.00490272
10	0.02	0.5	0.5	0.158114	0.1	"0,1"	"12347,12352,12350,12353,12346,12351,12349,12348,12354,12345"	400	388.1	19575.8	24.2	11.9	0.00798967
10	0.02	0.5	0.5	0.158114	0.2	"0,1"	"12350,12347,12346,12353,12354,12349,12352,12348,12351,12345"	400	379.6	19579.8	20.2	20.4	0.00730083
10	0.02	0.5	0.5	0.158114	0.3	"0"	"12349,12350,12354,12353,12346,12347,12352,12348,12351,12345"	400	368.2	19581.4	18.6	31.8	0.00644054
10	0.02	0.5	0.5	0.158114	0.4	"0"	"12350,12349,12346,12348,12354,12352,12353,12347,12351,12345"	400	361	19581.1	18.9	39	0.00560084
10	0.02	0.5	0.5	0.158114	0.5	"0"	"12350,12349,12348,12346,12352,12354,12353,12351,12347,12345"	400	352.1	19582	18	47.9	0.0048647
10	0.02	0.5	0.5	0.316228	0.1	"0,1,2,3,6"	"12349,12347,12353,12350,12348,12351,12345,12346,12352,12354"	400	380.7	19519.3	80.7	19.3	0.00685717
10	0.02	0.5	0.5	0.316228	0.2	"0,1,2,4,6,9"	"12349,12350,12347,12351,12345,12348,12352,12346,12354,12353"	400	374.3	19575.2	24.8	25.7	0.00637552
10	0.02	0.5	0.5	0.316228	0.3	"0,1,2,3,4"	"12350,12354,12348,12353,12347,12351,12345,12346,12352,12349"	400	364.9	19573.2	26.8	35.1	0.00574289
10	0.02	0.5	0.5	0.316228	0.4	"0,1,3,4,7"	"12349,12354,12348,12347,12351,12353,12352,12346,12350,12345"	400	358.2	19578.8	21.2	41.8	0.00509235
10	0.02	0.5	0.5	0.316228	0.5	"0,1,6,7"	"12350,12348,12346,12352,12353,12347,12351,12354,12349,12345"	400	350.2	19579.5	20.5	49.8	0.00449627
10	0.02	0.5	0.5	0.474342	0.1	"1,2,4,5,6,7"	"12354,12353,12348,12345,12352,12349,12346,12347,12351,12350"	400	372.4	18748.2	851.8	27.6	0.00488462
10	0.02	0.5	0.5	0.474342	0.2	"1,3,4,5,6,7"	"12354,12353,12348,12345,12352,12349,12346,12347,12351,12350"	400	366.5	19506.3	93.7	33.5	0.00464204
10	0.02	0.5	0.5	0.474342	0.3	"1,2,4,6,7"	"12354,12353,12347,12345,12348,12352,12349,12346,12351,12350"	400	359.8	19563	37	40.2	0.00430829
10	0.02	0.5	0.5	0.474342	0.4	"0,1,2,4,5,8"	"12350,12348,12354,12351,12345,12352,12349,12353,12347,12346"	400	350.7	19572.5	27.5	49.3	0.00394475
10	0.02	0.5	0.5	0.474342	0.5	"0,1,2,3,4,5,6,8"	"12350,12353,12345,12348,12352,12349,12346,12347,12351,12354"	400	345.5	19578.7	21.3	54.5	0.00359165
10	0.02	0.5	0.5	0.632456	0.1	"3,4,6,7,9,10"	"12352,12349,12346,12351,12354,12350,12348,12347,12353,12345"	400	376.9	14106.6	5493.4	23.1	0.00318531
10	0.02	0.5	0.5	0.632456	0.2	"3,4,5,7,8,9,10"	"12352,12349,12346,12347,12350,12354,12351,12348,12353,12345"	400	372.2	17788.4	1811.6	27.8	0.00307417
10	0.02	0.5	0.5	0.632456	0.3	"3,4,5,6,7,8,9,10"	"12352,12346,12347,12354,12351,12350,12349,12348,12353,12345"	400	364.8	19561.3	38.7	35.2	0.0029183
10	0.02	0.5	0.5	0.632456	0.4	"3,4,5,6,7,8,9,10"	"12352,12349,12346,12347,12354,12350,12345,12351,12348,12353"	400	356.2	19582.4	17.6	43.8	0.0027438
10	0.02	0.5	0.5	0.632456	0.5	"4,7,8,9,10"	"12349,12346,12350,12351,12354,12348,12345,12352,12353,12347"	400	349.6	19583.9	16.1	50.4	0.00256875
10	0.02	0.5	0.5	0.790569	0.1	"4,5,8,9,10"	"12346,12347,12349,12351,12352,12348,12350,12345,12353,12354"	400	376.2	9737.6	9862.4	23.8	0.00204932
10	0.02	0.5	0.5	0.790569	0.2	"4,5,7,8,9,10"	"12346,12347,12350,12345,12354,12352,12348,12353,12349,12351"	400	374.5	15986	3614	25.5	0.00199625
10	0.02	0.5	0.5	0.790569	0.3	"4,8,9,10"	"12352,12349,12346,12351,12348,12350,12353,12354,12347,12345"	400	366.1	17756.6	1843.4	33.9	0.0019222
10	0.02	0.5	0.5	0.790569	0.4	"4,5,6,7,9,10"	"12346,12352,12347,12351,12350,12348,12349,12354,12353,12345"	400	356.4	19452.2	147.8	43.6	0.0018395
10	0.02	0.5	0.5	0.790569	0.5	"4,5,7,8,9,10"	"12352,12346,12347,12350,12345,12351,12348,12349,12354,12353"	400	348	19568.6	31.4	52	0.00175644
10	0.02	0.5	0.5	0.948683	0.1	"5,7,8,9,10"	"12347,12350,12345,12351,12352,12346,12348,12353,12349,12354"	400	375.8	7720.2	11879.8	24.2	0.00134665
10	0.02	0.5	0.5	0.948683	0.2	"5,7,8,9,10"	"12347,12350,12345,12352,12354,12346,12348,12353,12349,12351"	400	374	12969.1	6630.9	26	0.00131837
10	0.02	0.5	0.5	0.948683	0.3	"5,7,8,9,10"	"12347,12350,12345,12349,12351,12346,12352,12348,12354,12353"	400	361.7	15531.6	4068.4	38.3	0.00127989
10	0.02	0.5	0.5	0.948683	0.4	"5,7,9,10"	"12347,12350,12348,12349,12346,12354,12352,12353,12351,12345"	400	359.2	17382.9	2217.1	40.8	0.00123811
10	0.02	0.5	0.5	0.948683	0.5	"5,7,8,9,10"	"12347,12350,12354,12351,12348,12349,12346,12352,12353,12345"	400	351.3	18672.2	927.8	48.7	0.00119732
10	0.02	0.5	0.5	1.1068	0.1	"7,8,10"	"12345,12351,12350,12346,12347,12352,12353,12354,12349,12348"	400	382.4	3676.1	15923.9	17.6	0.000915998
10	0.02	0.5	0.5	1.1068	0.2	"8,10"	"12350,12351,12346,12354,12347,12349,12353,12352,12348,12345"	400	378.7	10542.5	9057.5	21.3	0.000898716
10	0.02	0.5	0.5	1.1068	0.3	"7,8,10"	"12345,12350,12352,12346,12349,12354,12347,12353,12351,12348"	400	370.4	14194.9	5405.1	29.6	0.000876023
10	0.02	0.5	0.5	1.1068	0.4	"7,8,10"	"12345,12350,12346,12351,12354,12352,12349,12353,12347,12348"	400	362.2	16471.9	3128.1	37.8	0.000852448
10	0.02	0.5	0.5	1.1068	0.5	"7,8,10"	"12345,12350,12346,12352,12349,12354,12353,12351,12348,12347"	400	354	18684.6	915.4	46	0.000830601
10	0.02	0.5	0.5	1.26491	0.1	"7,8,10"	"12345,12346,12354,12348,12350,12347,12352,12349,12353,12351"	400	379.6	4200.5	15399.5	20.4	0.00064696
10	0.02	0.5	0.5	1.26491	0.2	"7,8,10"	"12345,12352,12346,12354,12347,12350,12353,12351,12349,12348"	400	375.5	9699.8	9900.2	24.5	0.000634959
10	0.02	0.5	0.5	1.26491	0.3	"7,8,10"	"12345,12352,12346,12350,12347,12349,12354,12351,12353,12348"	400	368.6	12635.9	6964.1	31.4	0.000619731
10	0.02	0.5	0.5	1.26491	0.4	"7,8,10"	"12345,12354,12352,12346,12350,12349,12347,12353,12351,12348"	400	362.5	15532.4	4067.6	37.5	0.000604619
10	0.02	0.5	0.5	1.26491	0.5	"7,10"	"12345,12350,12349,12346,12354,12352,12351,12353,12347,12348"	400	355	18092.9	1507.1	45	0.000591424
10	0.02	0.5	0.5	1.42302	0.1	"8,10"	"12346,12354,12351,12350,12347,12348,12353,12345,12352,12349"	400	381.4	3557.3	16042.7	18.6	0.000473715
10	0.02	0.5	0.5	1.42302	0.2	"7,8,10"	"12345,12346,12354,12347,12353,12350,12351,12352,12348,12349"	400	379.5	7867.4	11732.6	20.5	0.00046451
10	0.02	0.5	0.5	1.42302	0.3	"8,10"	"12352,12354,12347,12350,12346,12351,12349,12353,12348,12345"	400	372	12347	7253	28	0.000453138
10	0.02	0.5	0.5	1.42302	0.4	"7,8,10"	"12345,12346,12349,12350,12354,12352,12347,12351,12353,12348"	400	364.7	13999.3	5600.7	35.3	0.000442258
10	0.02	0.5	0.5	1.42302	0.5	"7,8,10"	"12345,12346,12350,12349,12354,12351,12352,12353,12347,12348"	400	355.1	16443.7	3156.3	44.9	0.000433224
10	0.02	0.5	0.5	1.58114	0.1	"8,10"	"12354,12353,12346,12347,12352,12348,12349,12350,12351,12345"	400	381.8	3220	16380	18.2	0.000358446
10	0.02	0.5	0.5	1.58114	0.2	"8,10"	"12345,12354,12347,12350,12351,12353,12349,12352,12346,12348"	400	380.8	6180.2	13419.8	19.2	0.000350864
10	0.02	0.5	0.5	1.58114	0.3	"7,8,10"	"12345,12354,12350,12347,12351,12353,12349,12352,12346,12348"	400	373.1	10904.8	8695.2	26.9	0.000341668
10	0.02	0.5	0.5	1.58114	0.4	"7,8,10"	"12345,12354,12350,12349,12347,12346,12351,12352,12353,12348"	400	364.8	13545.3	6054.7	35.2	0.000333085
10	0.02	0.5	0.5	1.58114	0.5	"7,8,10"	"12345,12354,12350,12349,12346,12351,12352,12353,12347,12348"	400	355	15431.6	4168.4	45	0.000326195
10	0.02	0.5	0.5	1.73925	0.1	"10"	"12345,12346,12350,12347,12352,12349,12354,12348,12353,12351"	400	380.9	2820	16780	19.1	0.00027935
10	0.02	0.5	0.5	1.73925	0.2	"10"	"12353,12348,12354,12349,12351,12352,12350,12346,12347,12345"	400	389	2924.4	16675.6	11	0.000272782
10	0.02	0.5	0.5	1.73925	0.3	"10"	"12347,12350,12349,12353,12351,12352,12354,12346,12348,12345"	400	379	7171.5	12428.5	21	0.000264905
10	0.02	0.5	0.5	1.73925	0.4	"10"	"12350,12349,12347,12351,12354,12353,12346,12352,12348,12345"	400	371.8	10373.3	9226.7	28.2	0.000257662
10	0.02	0.5	0.5	1.73925	0.5	"10"	"12349,12350,12346,12354,12351,12347,12353,12345,12352,12348"	400	360.9	13500.3	6099.7	39.1	0.000251954
10	0.02	0.5	0.5	1.89737	0.1	"10"	"12350,12347,12354,12349,12345,12353,12352,12346,12348,12351"	400	387.1	956.4	18643.6	12.9	0.00022356
10	0.02	0.5	0.5	1.89737	0.2	"10"	"12349,12347,12350,12345,12352,12351,12353,12348,12354,12346"	400	389.7	2345.1	17254.9	10.3	0.000217663
10	0.02	0.5	0.5	1.89737	0.3	"10"	"12347,12349,12352,12353,12350,12351,12348,12354,12346,12345"	400	381.6	5220.4	14379.6	18.4	0.000210632
10	0.02	0.5	0.5	1.89737	0.4	"10"	"12350,12347,12351,12353,12352,12349,12348,12346,12354,12345"	400	372.7	8077.8	11522.2	27.3	0.000204215
10	0.02	0.5	0.5	1.89737	0.5	"10"	"12349,12350,12351,12346,12347,12352,12353,12354,12348,12345"	400	364	10721.4	8878.6	36	0.000199193
10	0.02	0.5	0.5	2.05548	0.1	"10"	"12353,12347,12352,12345,12354,12348,12349,12351,12350,12346"	400	385.3	764.4	18835.6	14.7	0.000183236
10	0.02	0.5	0.5	2.05548	0.2	"10"	"12347,12350,12352,12354,12353,12351,12348,12345,12346,12349"	400	388	1975.5	17624.5	12	0.00017781
10	0.02	0.5	0.5	2.05548	0.3	"10"	"12347,12349,12352,12350,12351,12345,12348,12354,12353,12346"	400	383.2	4233.6	15366.4	16.8	0.00017135
10	0.02	0.5	0.5	2.05548	0.4	"10"	"12351,12347,12349,12350,12353,12352,12346,12354,12345,12348"	400	376.7	6506.5	13093.5	23.3	0.000165466
10	0.02	0.5	0.5	2.05548	0.5	"10"	"12349,12350,12351,12347,12353,12352,12354,12346,12348,12345"	400	366.9	9160.9	10439.1	33.1	0.000160858
10	0.02	0.5	0.5	2.21359	0.1	"10"	"12348,12354,12349,12350,12352,12346,12347,12353,12345,12351"	400	394.3	2627.9	16972.1	5.7	0.000153443
10	0.02	0.5	0.5	2.21359	0.2	"10"	"12348,12345,12354,12352,12347,12350,12349,12346,12353,12351"	400	391	1622	17978	9	0.000148368
10	0.02	0.5	0.5	2.21359	0.3	"10"	"12350,12352,12347,12346,12348,12345,12349,12353,12354,12351"	400	384.9	2970	16630	15.1	0.000142317
10	0.02	0.5	0.5	2.21359	0.4	"10"	"12352,12347,12350,12351,12345,12349,12346,12353,12348,12354"	400	377.6	4859.1	14740.9	22.4	0.000136794
10	0.02	0.5	0.5	2.21359	0.5	"10"	"12349,12347,12352,12350,12351,12353,12354,12346,12345,12348"	400	371.7	6943.7	12656.3	28.3	0.000132447
10	0.02	0.5	0.5	2.37171	0.1	"10"	"12354,12347,12353,12349,12348,12350,12351,12345,12346,12352"	400	381.8	667.7	18932.3	18.2	0.000130982
10	0.02	0.5	0.5	2.37171	0.2	"10"	"12352,12347,12350,12346,12351,12348,12345,12353,12354,12349"	400	391.5	1481	18119	8.5	0.000126184
10	0.02	0.5	0.5	2.37171	0.3	"10"	"12352,12354,12348,12347,12345,12349,12353,12351,12350,12346"	400	386.4	2527.4	17072.6	13.6	0.000120445
10	0.02	0.5	0.5	2.37171	0.4	"10"	"12352,12347,12348,12349,12354,12353,12345,12350,12346,12351"	400	381.2	3651.9	15948.1	18.8	0.000115184
10	0.02	0.5	0.5	2.37171	0.5	"10"	"12350,12352,12347,12349,12351,12345,12354,12346,12348,12353"	400	372.8	5423.4	14176.6	27.2	0.000111009
10	0.02	0.5	0.5	2.52982	0.1	"10"	"12345,12347,12353,12354,12348,12349,12350,12351,12352,12346"	400	388.5	535.5	19064.5	11.5	0.00011373
10	0.02	0.5	0.5	2.52982	0.2	"10"	"12347,12346,12348,12353,12354,12349,12350,12352,12345,12351"	400	390.7	1233.6	18366.4	9.3	0.000109162
10	0.02	0.5	0.5	2.52982	0.3	"10"	"12352,12347,12349,12348,12353,12350,12346,12354,12351,12345"	400	385.7	1986.8	17613.2	14.3	0.000103674
10	0.02	0.5	0.5	2.52982	0.4	"10"	"12352,12349,12347,12354,12348,12350,12345,12353,12346,12351"	400	382	3116.7	16483.3	18	9.86e-05
10	0.02	0.5	0.5	2.52982	0.5	"10"	"12352,12347,12345,12354,12348,12351,12346,12349,12353,12350"	400	375.7	4169.8	15430.2	24.3	9.46e-05
10	0.02	0.5	0.5	2.68794	0.1	"10"	"12347,12352,12353,12350,12348,12354,12349,12346,12345,12351"	400	391.4	659.1	18940.9	8.6	0.000100243
10	0.02	0.5	0.5	2.68794	0.2	"10"	"12353,12347,12354,12351,12348,12349,12350,12346,12345,12352"	400	391.5	1062.1	18537.9	8.5	9.59e-05
10	0.02	0.5	0.5	2.68794	0.3	"10"	"12347,12354,12352,12353,12348,12349,12351,12350,12346,12345"	400	387.2	1677.3	17922.7	12.8	9.06e-05
10	0.02	0.5	0.5	2.68794	0.4	"10"	"12347,12352,12354,12353,12350,12349,12346,12348,12351,12345"	400	382.1	2436.6	17163.4	17.9	8.57e-05
10	0.02	0.5	0.5	2.68794	0.5	"10"	"12347,12352,12353,12354,12351,12350,12349,12345,12346,12348"	400	379.1	3450.5	16149.5	20.9	8.18e-05
10	0.02	0.5	0.5	2.84605	0.1	"10"	"12351,12353,12348,12345,12349,12350,12347,12354,12346,12352"	400	386.9	2392.6	17207.4	13.1	8.95e-05
10	0.02	0.5	0.5	2.84605	0.2	"10"	"12351,12346,12349,12347,12345,12348,12354,12353,12350,12352"	400	391.3	1007.5	18592.5	8.7	8.53e-05
10	0.02	0.5	0.5	2.84605	0.3	"10"	"12353,12352,12347,12348,12349,12354,12351,12346,12350,12345"	400	386.5	1590.2	18009.8	13.5	8.02e-05
10	0.02	0.5	0.5	2.84605	0.4	"10"	"12347,12354,12349,12348,12352,12353,12350,12346,12345,12351"	400	384.2	2169.4	17430.6	15.8	7.55e-05
10	0.02	0.5	0.5	2.84605	0.5	"10"	"12347,12354,12346,12352,12351,12349,12350,12353,12348,12345"	400	379.3	2984	16616	20.7	7.16e-05
10	0.02	0.5	0.5	3.00416	0.1	"10"	"12349,12350,12345,12353,12354,12352,12348,12351,12347,12346"	400	394.8	2256.4	17343.6	5.2	8.09e-05
10	0.02	0.5	0.5	3.00416	0.2	"10"	"12349,12350,12347,12346,12345,12352,12354,12351,12353,12348"	400	392.7	845.5	18754.5	7.3	7.68e-05
10	0.02	0.5	0.5	3.00416	0.3	"10"	"12347,12349,12350,12348,12346,12351,12345,12353,12354,12352"	400	388	1389.5	18210.5	12	7.19e-05
10	0.02	0.5	0.5	3.00416	0.4	"10"	"12352,12347,12353,12349,12348,12350,12351,12346,12354,12345"	400	384.2	1905.4	17694.6	15.8	6.73e-05
10	0.02	0.5	0.5	3.00416	0.5	"10"	"12347,12352,12354,12348,12349,12346,12353,12350,12351,12345"	400	378.8	2539.3	17060.7	21.2	6.35e-05
10	0.02	0.5	0.5	3.16228	0.1	"10"	"12351,12354,12350,12353,12345,12349,12352,12346,12347,12348"	400	395.4	360.8	19239.2	4.6	7.38e-05
10	0.02	0.5	0.5	3.16228	0.2	"10"	"12351,12350,12354,12349,12352,12346,12347,12348,12353,12345"	400	393	733.3	18866.7	7	6.99e-05
10	0.02	0.5	0.5	3.16228	0.3	"10"	"12347,12349,12350,12346,12354,12352,12351,12345,12353,12348"	400	388.4	1317.8	18282.2	11.6	6.52e-05
10	0.02	0.5	0.5	3.16228	0.4	"10"	"12347,12348,12351,12349,12353,12346,12350,12352,12345,12354"	400	384.7	1835.4	17764.6	15.3	6.07e-05
10	0.02	0.5	0.5	3.16228	0.5	"10"	"12347,12349,12350,12351,12353,12352,12348,12346,12354,12345"	400	379.6	2334.3	17265.7	20.4	5.7e-05
10	0.02	0.7	0.1	0	0.1	"0"	"12352,12351,12350,12354,12349,12346,12348,12345,12353,12347"	400	352.4	19580.6	19.4	47.6	0.00115608
10	0.02	0.7	0.1	0	0.2	"0"	"12354,12350,12346,12348,12349,12351,12345,12352,12347,12353"	400	305	19582.6	17.4	95	0.00112452
10	0.02	0.7	0.1	0	0.3	"0"	"12346,12350,12348,12354,12345,12351,12352,12349,12347,12353"	400	261.2	19585.9	14.1	138.8	0.0010947
10	0.02	0.7	0.1	0	0.4	"0"	"12346,12354,12351,12350,12348,12352,12349,12345,12347,12353"	400	214.1	19588.1	11.9	185.9	0.00107255
10	0.02	0.7	0.1	0	0.5	"0"	"12346,12350,12354,12348,12351,12352,12349,12353,12345,12347"	400	173.7	19590.7	9.3	226.3	0.00105717
10	0.02	0.7	0.1	0.158114	0.1	"0"	"12348,12349,12345,12346,12350,12347,12351,12353,12354,12352"	400	341.8	19585.4	14.6	58.2	0.00109486
10	0.02	0.7	0.1	0.158114	0.2	"0,2"	"12348,12349,12353,12345,12350,12351,12346,12354,12352,12347"	400	301.5	19584.5	15.5	98.5	0.00108781
10	0.02	0.7	0.1	0.158114	0.3	"0"	"12348,12351,12349,12353,12347,12354,12345,12352,12350,12346"	400	258.7	19587.3	12.7	141.3	0.00107622
10	0.02	0.7	0.1	0.158114	0.4	"0"	"12347,12348,12345,12350,12354,12353,12351,12349,12346,12352"	400	217.5	19589.5	10.5	182.5	0.00106529
10	0.02	0.7	0.1	0.158114	0.5	"0,1,2"	"12348,12349,12351,12354,12353,12350,12346,12352,12345,12347"	400	177.8	19591.5	8.5	222.2	0.00105662
10	0.02	0.7	0.1	0.316228	0.1	"0,1,2,3,5,6,7"	"12348,12349,12353,12354,12345,12347,12351,12352,12350,12346"	400	308.6	19462.3	137.7	91.4	0.000706388
10	0.02	0.7	0.1	0.316228	0.2	"0,1,2,3,5,6"	"12348,12349,12353,12354,12345,12347,12346,12351,12352,12350"	400	274.8	19585.4	14.6	125.2	0.000758307
10	0.02	0.7	0.1	0.316228	0.3	"0,1,2,5,6,7"	"12348,12351,12349,12353,12354,12345,12347,12352,12350,12346"	400	238.7	19588.2	11.8	161.3	0.000813317
10	0.02	0.7	0.1	0.316228	0.4	"0,1,2,3,5,6"	"12348,12354,12353,12345,12347,12349,12346,12351,12352,12350"	400	204.2	19589.2	10.8	195.8	0.000859745
10	0.02	0.7	0.1	0.316228	0.5	"0,1,2,5,6,7,9"	"12348,12351,12354,12353,12345,12349,12352,12350,12346,12347"	400	166.7	19592	8	233.3	0.000895722
10	0.02	0.7	0.1	0.474342	0.1	"0,1,2,3,5,6,9"	"12348,12354,12345,12347,12346,12349,12351,12352,12350,12353"	400	253.2	18123.8	1476.2	146.8	0.000326523
10	0.02	0.7	0.1	0.474342	0.2	"0,1,2,5,6,7,9"	"12348,12354,12345,12347,12351,12349,12352,12350,12346,12353"	400	238.4	19573	27	161.6	0.000378147
10	0.02	0.7	0.1	0.474342	0.3	"0,1,2,6,7,9"	"12348,12345,12352,12347,12351,12353,12349,12350,12346,12354"	400	204.3	19586.8	13.2	195.7	0.000445948
10	0.02	0.7	0.1	0.474342	0.4	"1,2,4,5,6,7"	"12348,12354,12345,12347,12351,12349,12353,12352,12350,12346"	400	175.5	19589.6	10.4	224.5	0.000516954
10	0.02	0.7	0.1	0.474342	0.5	"1,2,3,5,6"	"12348,12353,12354,12345,12347,12349,12346,12351,12352,12350"	400	141	19591.9	8.1	259	0.000583763
10	0.02	0.7	0.1	0.632456	0.1	"2,4,5,6,7,9,10"	"12349,12351,12352,12350,12346,12353,12348,12345,12347,12354"	400	303.5	12201.4	7398.6	96.5	0.000145199
10	0.02	0.7	0.1	0.632456	0.2	"2,4,5,6,7,8,10"	"12349,12351,12353,12352,12350,12346,12345,12348,12347,12354"	400	258.7	19186.4	413.6	141.3	0.000175664
10	0.02	0.7	0.1	0.632456	0.3	"2,4,5,6,7,8,10"	"12349,12351,12353,12352,12350,12346,12354,12348,12345,12347"	400	217.5	19522.9	77.1	182.5	0.000220069
10	0.02	0.7	0.1	0.632456	0.4	"2,4,5,6,7,9,10"	"12349,12351,12352,12350,12346,12353,12347,12348,12345,12354"	400	191.2	19584.6	15.4	208.8	0.000272444
10	0.02	0.7	0.1	0.632456	0.5	"2,4,5,6,7,8,9,10"	"12349,12351,12353,12352,12350,12346,12345,12354,12347,12348"	400	151.8	19583.1	16.9	248.2	0.000328023
10	0.02	0.7	0.1	0.790569	0.1	"7,8,9,10"	"12350,12354,12353,12352,12346,12348,12349,12345,12347,12351"	400	333.8	4047.3	15552.7	66.2	6.94e-05
10	0.02	0.7	0.1	0.790569	0.2	"8,9,10"	"12354,12353,12349,12348,12350,12351,12345,12347,12346,12352"	400	318.2	15077.8	4522.2	81.8	8.58e-05
10	0.02	0.7	0.1	0.790569	0.3	"8,9,10"	"12354,12352,12353,12348,12351,12349,12347,12345,12350,12346"	400	267.9	18074.1	1525.9	132.1	0.000111207
10	0.02	0.7	0.1	0.790569	0.4	"8,9,10"	"12354,12353,12352,12347,12348,12345,12350,12351,12349,12346"	400	223.5	18888.5	711.5	176.5	0.000143193
10	0.02	0.7	0.1	0.790569	0.5	"8,9,10"	"12345,12352,12347,12348,12351,12349,12350,12354,12353,12346"	400	177.8	19588.8	11.2	222.2	0.000179617
10	0.02	0.7	0.1	0.948683	0.1	"7,8,9,10"	"12346,12345,12352,12354,12349,12353,12350,12347,12348,12351"	400	331.2	2421.7	17178.3	68.8	3.62e-05
10	0.02	0.7	0.1	0.948683	0.2	"7,8,9,10"	"12346,12345,12352,12354,12349,12348,12350,12353,12351,12347"	400	321.5	11782.8	7817.2	78.5	4.53e-05
10	0.02	0.7	0.1	0.948683	0.3	"8,9,10"	"12345,12352,12353,12349,12348,12351,12350,12347,12354,12346"	400	280.4	17046.6	2553.4	119.6	5.98e-05
10	0.02	0.7	0.1	0.948683	0.4	"9,10"	"12352,12353,12347,12348,12345,12350,12349,12351,12354,12346"	400	226.9	18807.3	792.7	173.1	7.88e-05
10	0.02	0.7	0.1	0.948683	0.5	"7,8,9,10"	"12346,12345,12354,12352,12353,12347,12348,12349,12351,12350"	400	179.1	19482.6	117.4	220.9	0.000101293
10	0.02	0.7	0.1	1.1068	0.1	"9,10"	"12354,12350,12346,12348,12349,12352,12353,12351,12345,12347"	400	354.4	1587.8	18012.2	45.6	2.04e-05
10	0.02	0.7	0.1	1.1068	0.2	"10"	"12349,12348,12350,12347,12345,12346,12351,12353,12354,12352"	400	340.6	9020.9	10579.1	59.4	2.57e-05
10	0.02	0.7	0.1	1.1068	0.3	"7,8,9,10"	"12346,12345,12353,12349,12348,12350,12351,12347,12354,12352"	400	290.6	13760.5	5839.5	109.4	3.43e-05
10	0.02	0.7	0.1	1.1068	0.4	"7,9,10"	"12346,12354,12349,12350,12348,12345,12351,12347,12353,12352"	400	236.2	18341.7	1258.3	163.8	4.58e-05
10	0.02	0.7	0.1	1.1068	0.5	"7,8,9,10"	"12346,12345,12354,12352,12347,12348,12351,12349,12350,12353"	400	185.6	19215.4	384.6	214.4	5.98e-05
10	0.02	0.7	0.1	1.26491	0.1	"9,10"	"12352,12350,12348,12346,12349,12351,12354,12345,12347,12353"	400	361.6	1285.3	18314.7	38.4	1.23e-05
10	0.02	0.7	0.1	1.26491	0.2	"8,9,10"	"12345,12354,12352,12349,12347,12346,12350,12348,12351,12353"	400	336.9	5006.7	14593.3	63.1	1.56e-05
10	0.02	0.7	0.1	1.26491	0.3	"8,9,10"	"12345,12352,12349,12348,12350,12351,12347,12354,12346,12353"	400	305.6	10862.4	8737.6	94.4	2.09e-05
10	0.02	0.7	0.1	1.26491	0.4	"9,10"	"12354,12349,12350,12348,12351,12345,12347,12353,12352,12346"	400	259	16326.2	3273.8	141	2.81e-05
10	0.02	0.7	0.1	1.26491	0.5	"8,9,10"	"12346,12354,12352,12349,12350,12345,12347,12348,12351,12353"	400	208.2	17766.1	1833.9	191.8	3.71e-05
10	0.02	0.7	0.1	1.42302	0.1	"8,10"	"12345,12350,12347,12351,12349,12348,12353,12352,12346,12354"	400	362.9	1116.5	18483.5	37.1	7.8e-06
10	0.02	0.7	0.1	1.42302	0.2	"10"	"12349,12345,12350,12351,12346,12354,12352,12353,12348,12347"	400	356.2	3795.6	15804.4	43.8	9.9e-06
10	0.02	0.7	0.1	1.42302	0.3	"10"	"12350,12349,12347,12345,12348,12351,12346,12354,12353,12352"	400	317	9083.8	10516.2	83	1.34e-05
10	0.02	0.7	0.1	1.42302	0.4	"8,10"	"12345,12349,12350,12347,12351,12348,12354,12346,12352,12353"	400	275.4	12866.6	6733.4	124.6	1.81e-05
10	0.02	0.7	0.1	1.42302	0.5	"10"	"12349,12350,12345,12347,12348,12351,12354,12353,12352,12346"	400	227.3	16883	2717	172.7	2.4e-05
10	0.02	0.7	0.1	1.58114	0.1	"10"	"12345,12350,12349,12351,12348,12352,12346,12354,12353,12347"	400	382.8	751.9	18848.1	17.2	5.17e-06
10	0.02	0.7	0.1	1.58114	0.2	"10"	"12350,12349,12351,12345,12352,12347,12354,12346,12353,12348"	400	361.4	2892.7	16707.3	38.6	6.58e-06
10	0.02	0.7	0.1	1.58114	0.3	"10"	"12345,12349,12350,12347,12351,12354,12346,12348,12353,12352"	400	324.1	6831.8	12768.2	75.9	8.9e-06
10	0.02	0.7	0.1	1.58114	0.4	"10"	"12350,12349,12347,12345,12348,12351,12354,12346,12353,12352"	400	288.3	11072.4	8527.6	111.7	1.21e-05
10	0.02	0.7	0.1	1.58114	0.5	"10"	"12349,12350,12345,12347,12348,12351,12354,12346,12353,12352"	400	243.6	14768.9	4831.1	156.4	1.61e-05
10	0.02	0.7	0.1	1.73925	0.1	"10"	"12349,12354,12350,12351,12346,12352,12345,12348,12347,12353"	400	375.2	655.4	18944.6	24.8	3.56e-06
10	0.02	0.7	0.1	1.73925	0.2	"10"	"12351,12349,12350,12345,12353,12352,12347,12354,12348,12346"	400	366.7	2255.3	17344.7	33.3	4.53e-06
10	0.02	0.7	0.1	1.73925	0.3	"10"	"12345,12350,12349,12351,12346,12352,12348,12347,12353,12354"	400	334.5	5301.1	14298.9	65.5	6.14e-06
10	0.02	0.7	0.1	1.73925	0.4	"10"	"12350,12345,12349,12351,12347,12354,12346,12348,12353,12352"	400	296.8	8961.5	10638.5	103.2	8.37e-06
10	0.02	0.7	0.1	1.73925	0.5	"10"	"12350,12349,12345,12351,12347,12348,12354,12346,12352,12353"	400	261.1	12327.1	7272.9	138.9	1.12e-05
10	0.02	0.7	0.1	1.89737	0.1	"10"	"12351,12349,12350,12354,12346,12347,12353,12345,12352,12348"	400	390.1	522.2	19077.8	9.9	2.52e-06
10	0.02	0.7	0.1	1.89737	0.2	"10"	"12350,12349,12351,12345,12353,12348,12354,12346,12347,12352"	400	370.1	1839.1	17760.9	29.9	3.22e-06
10	0.02	0.7	0.1	1.89737	0.3	"10"	"12350,12351,12345,12349,12352,12346,12353,12347,12354,12348"	400	339.2	4333.8	15266.2	60.8	4.37e-06
10	0.02	0.7	0.1	1.89737	0.4	"10"	"12350,12349,12345,12351,12347,12346,12348,12354,12352,12353"	400	306.6	7301.1	12298.9	93.4	5.97e-06
10	0.02	0.7	0.1	1.89737	0.5	"10"	"12350,12349,12345,12351,12347,12348,12346,12354,12352,12353"	400	270.8	10377.1	9222.9	129.2	7.99e-06
10	0.02	0.7	0.1	2.05548	0.1	"10"	"12352,12347,12349,12350,12346,12351,12354,12348,12353,12345"	400	385.5	441.2	19158.8	14.5	1.84e-06
10	0.02	0.7	0.1	2.05548	0.2	"10"	"12350,12349,12351,12352,12346,12348,12353,12347,12345,12354"	400	373.7	1477	18123	26.3	2.35e-06
10	0.02	0.7	0.1	2.05548	0.3	"10"	"12350,12349,12351,12345,12353,12346,12352,12354,12347,12348"	400	347.2	3441.6	16158.4	52.8	3.19e-06
10	0.02	0.7	0.1	2.05548	0.4	"10"	"12350,12345,12351,12349,12346,12354,12353,12352,12348,12347"	400	314.7	6192.4	13407.6	85.3	4.36e-06
10	0.02	0.7	0.1	2.05548	0.5	"10"	"12349,12350,12345,12351,12348,12346,12354,12347,12353,12352"	400	282.4	8823.3	10776.7	117.6	5.85e-06
10	0.02	0.7	0.1	2.21359	0.1	"10"	"12351,12347,12350,12349,12354,12353,12346,12345,12352,12348"	400	388.3	753.1	18846.9	11.7	1.37e-06
10	0.02	0.7	0.1	2.21359	0.2	"10"	"12349,12350,12351,12352,12353,12346,12345,12348,12347,12354"	400	375.4	1301.7	18298.3	24.6	1.75e-06
10	0.02	0.7	0.1	2.21359	0.3	"10"	"12350,12349,12351,12345,12353,12352,12354,12346,12347,12348"	400	351.4	3043.3	16556.7	48.6	2.38e-06
10	0.02	0.7	0.1	2.21359	0.4	"10"	"12350,12349,12351,12345,12352,12346,12353,12348,12354,12347"	400	324.5	5079.7	14520.3	75.5	3.26e-06
10	0.02	0.7	0.1	2.21359	0.5	"10"	"12350,12349,12345,12351,12346,12347,12348,12352,12353,12354"	400	292.5	7484	12116	107.5	4.38e-06
10	0.02	0.7	0.1	2.37171	0.1	"10"	"12349,12351,12350,12352,12354,12347,12353,12346,12348,12345"	400	383.5	2221.7	17378.3	16.5	1.04e-06
10	0.02	0.7	0.1	2.37171	0.2	"10"	"12350,12349,12352,12351,12353,12348,12354,12346,12347,12345"	400	379.2	1073.6	18526.4	20.8	1.33e-06
10	0.02	0.7	0.1	2.37171	0.3	"10"	"12349,12350,12351,12353,12352,12348,12346,12347,12345,12354"	400	356.7	2488.9	17111.1	43.3	1.81e-06
10	0.02	0.7	0.1	2.37171	0.4	"10"	"12350,12349,12351,12345,12348,12353,12352,12347,12354,12346"	400	330.5	4395.8	15204.2	69.5	2.48e-06
10	0.02	0.7	0.1	2.37171	0.5	"10"	"12350,12349,12351,12345,12346,12348,12352,12347,12353,12354"	400	304.4	6365.9	13234.1	95.6	3.34e-06
10	0.02	0.7	0.1	2.52982	0.1	"10"	"12349,12350,12354,12353,12347,12346,12351,12352,12348,12345"	400	390	785.5	18814.5	10	8.05e-07
10	0.02	0.7	0.1	2.52982	0.2	"10"	"12349,12350,12351,12353,12354,12347,12348,12345,12352,12346"	400	381.5	928.9	18671.1	18.5	1.03e-06
10	0.02	0.7	0.1	2.52982	0.3	"10"	"12350,12349,12351,12352,12348,12353,12347,12345,12346,12354"	400	360.6	2202.1	17397.9	39.4	1.4e-06
10	0.02	0.7	0.1	2.52982	0.4	"10"	"12350,12349,12351,12348,12352,12345,12353,12346,12347,12354"	400	337.6	3684.6	15915.4	62.4	1.92e-06
10	0.02	0.7	0.1	2.52982	0.5	"10"	"12350,12349,12345,12351,12346,12353,12348,12354,12352,12347"	400	312.1	5589.8	14010.2	87.9	2.59e-06
10	0.02	0.7	0.1	2.68794	0.1	"10"	"12349,12348,12345,12347,12351,12346,12353,12350,12354,12352"	400	382.4	3754.7	15845.3	17.6	6.33e-07
10	0.02	0.7	0.1	2.68794	0.2	"10"	"12349,12350,12351,12347,12348,12353,12354,12352,12345,12346"	400	382.1	855.7	18744.3	17.9	8.1e-07
10	0.02	0.7	0.1	2.68794	0.3	"10"	"12350,12349,12352,12351,12353,12348,12346,12345,12354,12347"	400	365.5	1875.2	17724.8	34.5	1.1e-06
10	0.02	0.7	0.1	2.68794	0.4	"10"	"12349,12350,12351,12348,12352,12353,12345,12346,12347,12354"	400	343.1	3378.9	16221.1	56.9	1.51e-06
10	0.02	0.7	0.1	2.68794	0.5	"10"	"12349,12350,12351,12345,12348,12354,12352,12346,12353,12347"	400	319	4846	14754	81	2.04e-06
10	0.02	0.7	0.1	2.84605	0.1	"10"	"12348,12345,12349,12351,12353,12346,12352,12350,12354,12347"	400	380.4	4645.3	14954.7	19.6	5.04e-07
10	0.02	0.7	0.1	2.84605	0.2	"10"	"12349,12350,12347,12353,12348,12352,12351,12345,12354,12346"	400	384.6	713.1	18886.9	15.4	6.45e-07
10	0.02	0.7	0.1	2.84605	0.3	"10"	"12349,12350,12351,12352,12348,12353,12354,12345,12346,12347"	400	369.5	1623.1	17976.9	30.5	8.79e-07
10	0.02	0.7	0.1	2.84605	0.4	"10"	"12349,12350,12351,12352,12345,12348,12353,12346,12354,12347"	400	347.4	2926.5	16673.5	52.6	1.21e-06
10	0.02	0.7	0.1	2.84605	0.5	"10"	"12350,12349,12345,12351,12348,12352,12346,12353,12354,12347"	400	325.4	4350.6	15249.4	74.6	1.63e-06
10	0.02	0.7	0.1	3.00416	0.1	"10"	"12350,12354,12351,12353,12345,12346,12347,12352,12349,12348"	400	382	5060.5	14539.5	18	4.06e-07
10	0.02	0.7	0.1	3.00416	0.2	"10"	"12349,12347,12350,12351,12348,12345,12353,12352,12346,12354"	400	385.6	647.9	18952.1	14.4	5.2e-07
10	0.02	0.7	0.1	3.00416	0.3	"10"	"12350,12349,12351,12353,12352,12348,12347,12354,12346,12345"	400	371.7	1424.8	18175.2	28.3	7.09e-07
10	0.02	0.7	0.1	3.00416	0.4	"10"	"12349,12350,12351,12348,12352,12345,12353,12354,12346,12347"	400	352.5	2583.6	17016.4	47.5	9.74e-07
10	0.02	0.7	0.1	3.00416	0.5	"10"	"12350,12349,12345,12351,12348,12352,12353,12346,12347,12354"	400	331.5	3843.5	15756.5	68.5	1.31e-06
10	0.02	0.7	0.1	3.16228	0.1	"10"	"12349,12352,12350,12345,12346,12354,12347,12351,12353,12348"	400	383.5	2764.5	16835.5	16.5	3.31e-07
10	0.02	0.7	0.1	3.16228	0.2	"10"	"12349,12347,12348,12350,12352,12354,12353,12345,12351,12346"	400	387.5	579.4	19020.6	12.5	4.24e-07
10	0.02	0.7	0.1	3.16228	0.3	"10"	"12349,12351,12350,12347,12353,12348,12354,12346,12345,12352"	400	374.2	1314.8	18285.2	25.8	5.78e-07
10	0.02	0.7	0.1	3.16228	0.4	"10"	"12350,12349,12351,12348,12352,12353,12345,12346,12354,12347"	400	357.7	2261.3	17338.7	42.3	7.94e-07
10	0.02	0.7	0.1	3.16228	0.5	"10"	"12349,12350,12351,12348,12352,12345,12346,12353,12354,12347"	400	338	3369.9	16230.1	62	1.07e-06
10	0.02	0.7	0.2	0	0.1	"0"	"12346,12353,12354,12351,12350,12345,12348,12352,12349,12347"	400	375.7	19579	21	24.3	0.00314319
10	0.02	0.7	0.2	0	0.2	"0"	"12352,12351,12350,12354,12349,12346,12348,12345,12353,12347"	400	352.4	19580.6	19.4	47.6	0.00276419
10	0.02	0.7	0.2	0	0.3	"0"	"12350,12348,12349,12352,12351,12345,12354,12346,12353,12347"	400	328.5	19581.3	18.7	71.5	0.00237088
10	0.02	0.7	0.2	0	0.4	"0"	"12354,12350,12346,12348,12349,12351,12345,12352,12347,12353"	400	305	19582.6	17.4	95	0.00205057
10	0.02	0.7	0.2	0	0.5	"0"	"12350,12346,12354,12345,12348,12351,12349,12352,12347,12353"	400	281.9	19583.8	16.2	118.1	0.0018112
10	0.02	0.7	0.2	0.158114	0.1	"0,2"	"12345,12349,12346,12351,12348,12350,12353,12354,12352,12347"	400	369.3	19583	17	30.7	0.00302791
10	0.02	0.7	0.2	0.158114	0.2	"0,2"	"12349,12348,12345,12346,12351,12350,12353,12354,12352,12347"	400	349.5	19581.4	18.6	50.5	0.00269267
10	0.02	0.7	0.2	0.158114	0.3	"0"	"12348,12349,12347,12345,12346,12351,12350,12354,12352,12353"	400	328.6	19582.9	17.1	71.4	0.00233332
10	0.02	0.7	0.2	0.158114	0.4	"0,2"	"12349,12348,12353,12345,12351,12350,12346,12354,12352,12347"	400	305	19584.5	15.5	95	0.00203353
10	0.02	0.7	0.2	0.158114	0.5	"0,2"	"12348,12349,12353,12351,12354,12345,12350,12346,12352,12347"	400	281.6	19586.5	13.5	118.4	0.00180579
10	0.02	0.7	0.2	0.316228	0.1	"0,1,2,5,6,7"	"12348,12351,12353,12354,12345,12347,12349,12352,12350,12346"	400	351.4	19464.8	135.2	48.6	0.00211226
10	0.02	0.7	0.2	0.316228	0.2	"0,1,2,3,5,7,10"	"12348,12349,12353,12354,12345,12347,12351,12352,12346,12350"	400	336.1	19584.6	15.4	63.9	0.00198008
10	0.02	0.7	0.2	0.316228	0.3	"0,1,2,5,6"	"12348,12349,12353,12351,12354,12345,12347,12346,12352,12350"	400	314.6	19583.6	16.4	85.4	0.00181999
10	0.02	0.7	0.2	0.316228	0.4	"0,1,2,3,6"	"12348,12349,12353,12354,12352,12345,12347,12346,12351,12350"	400	295	19584.9	15.1	105	0.00167028
10	0.02	0.7	0.2	0.316228	0.5	"0,1,2,5,6,7"	"12348,12349,12351,12353,12354,12345,12347,12352,12350,12346"	400	273.8	19585.8	14.2	126.2	0.00154558
10	0.02	0.7	0.2	0.474342	0.1	"1,2,3,5,9,10"	"12348,12354,12345,12347,12346,12349,12351,12352,12353,12350"	400	327	18239.5	1360.5	73	0.00106598
10	0.02	0.7	0.2	0.474342	0.2	"0,1,2,5,10"	"12348,12354,12345,12347,12350,12351,12346,12349,12352,12353"	400	306.5	19570.3	29.7	93.5	0.00105663
10	0.02	0.7	0.2	0.474342	0.3	"0,1,2,4,5,6"	"12348,12345,12354,12347,12351,12346,12349,12353,12352,12350"	400	292.2	19574.5	25.5	107.8	0.00104491
10	0.02	0.7	0.2	0.474342	0.4	"0,1,2,4,5,6"	"12348,12354,12345,12351,12349,12346,12353,12347,12352,12350"	400	276.9	19582.4	17.6	123.1	0.00103402
10	0.02	0.7	0.2	0.474342	0.5	"1,2,3,5,6,7,10"	"12348,12354,12345,12347,12349,12351,12352,12350,12346,12353"	400	260.6	19585	15	139.4	0.00102549
10	0.02	0.7	0.2	0.632456	0.1	"2,4,5,6,7,8,9,10"	"12349,12351,12352,12350,12346,12354,12345,12353,12348,12347"	400	343.7	11481	8119	56.3	0.000500972
10	0.02	0.7	0.2	0.632456	0.2	"2,4,5,6,8,10"	"12349,12353,12351,12352,12350,12345,12354,12348,12346,12347"	400	325	18223.9	1376.1	75	0.000513668
10	0.02	0.7	0.2	0.632456	0.3	"2,4,5,6,7,8,9,10"	"12349,12351,12352,12350,12346,12345,12354,12353,12348,12347"	400	312.5	19523.4	76.6	87.5	0.000533235
10	0.02	0.7	0.2	0.632456	0.4	"2,4,5,6,7,8,10"	"12349,12351,12353,12352,12350,12346,12345,12354,12348,12347"	400	286.2	19561	39	113.8	0.000557729
10	0.02	0.7	0.2	0.632456	0.5	"2,4,5,6,9,10"	"12349,12351,12353,12352,12350,12354,12348,12347,12346,12345"	400	265.9	19573.8	26.2	134.1	0.000585242
10	0.02	0.7	0.2	0.790569	0.1	"8,9,10"	"12354,12345,12348,12353,12352,12346,12349,12350,12347,12351"	400	359.3	3771.8	15828.2	40.7	0.000246607
10	0.02	0.7	0.2	0.790569	0.2	"7,8,9,10"	"12350,12354,12353,12352,12349,12348,12347,12345,12351,12346"	400	349.9	14686.1	4913.9	50.1	0.000257533
10	0.02	0.7	0.2	0.790569	0.3	"7,8,9,10"	"12346,12345,12354,12348,12353,12352,12349,12347,12350,12351"	400	328.9	17047.8	2552.2	71.1	0.000274886
10	0.02	0.7	0.2	0.790569	0.4	"7,8,9,10"	"12350,12346,12345,12354,12353,12352,12348,12349,12347,12351"	400	303.4	18825.5	774.5	96.6	0.000297401
10	0.02	0.7	0.2	0.790569	0.5	"7,8,9,10"	"12350,12354,12352,12348,12349,12347,12353,12351,12346,12345"	400	278.4	19572.2	27.8	121.6	0.000323728
10	0.02	0.7	0.2	0.948683	0.1	"7,8,9,10"	"12346,12345,12354,12352,12348,12349,12353,12347,12351,12350"	400	363.9	2392.4	17207.6	36.1	0.000130741
10	0.02	0.7	0.2	0.948683	0.2	"7,8,9,10"	"12346,12345,12353,12352,12349,12348,12347,12350,12351,12354"	400	355.4	11511.3	8088.7	44.6	0.000137893
10	0.02	0.7	0.2	0.948683	0.3	"8,9,10"	"12345,12353,12354,12352,12348,12349,12351,12350,12347,12346"	400	335.3	17023.8	2576.2	64.7	0.000149497
10	0.02	0.7	0.2	0.948683	0.4	"7,9,10"	"12346,12352,12354,12353,12348,12349,12347,12345,12351,12350"	400	308.9	18728	872	91.1	0.00016498
10	0.02	0.7	0.2	0.948683	0.5	"8,9,10"	"12345,12354,12353,12352,12348,12347,12349,12351,12350,12346"	400	282.1	19472	128	117.9	0.000183673
10	0.02	0.7	0.2	1.1068	0.1	"7,8,9,10"	"12346,12345,12354,12352,12349,12353,12348,12350,12347,12351"	400	348.7	1862.6	17737.4	51.3	7.45e-05
10	0.02	0.7	0.2	1.1068	0.2	"7,9,10"	"12346,12354,12352,12349,12348,12347,12351,12345,12350,12353"	400	355.4	7803.5	11796.5	44.6	7.9e-05
10	0.02	0.7	0.2	1.1068	0.3	"7,9,10"	"12346,12354,12349,12348,12350,12351,12345,12353,12347,12352"	400	340.9	14629	4971	59.1	8.64e-05
10	0.02	0.7	0.2	1.1068	0.4	"8,9,10"	"12345,12354,12352,12349,12348,12350,12351,12353,12347,12346"	400	317.6	17890.2	1709.8	82.4	9.65e-05
10	0.02	0.7	0.2	1.1068	0.5	"8,9,10"	"12345,12354,12352,12348,12349,12353,12347,12351,12350,12346"	400	286.3	19265	335	113.7	0.000108886
10	0.02	0.7	0.2	1.26491	0.1	"8,9,10"	"12346,12354,12352,12349,12347,12350,12345,12353,12351,12348"	400	360.2	1320.6	18279.4	39.8	4.51e-05
10	0.02	0.7	0.2	1.26491	0.2	"9,10"	"12354,12352,12348,12349,12347,12346,12345,12351,12350,12353"	400	362	4727.6	14872.4	38	4.8e-05
10	0.02	0.7	0.2	1.26491	0.3	"9,10"	"12354,12352,12349,12348,12350,12347,12351,12353,12345,12346"	400	346.5	9690.1	9909.9	53.5	5.28e-05
10	0.02	0.7	0.2	1.26491	0.4	"8,9,10"	"12345,12354,12352,12349,12348,12350,12347,12351,12353,12346"	400	324.2	13982.8	5617.2	75.8	5.94e-05
10	0.02	0.7	0.2	1.26491	0.5	"8,9,10"	"12345,12352,12349,12348,12350,12351,12347,12353,12354,12346"	400	299.1	17499.4	2100.6	100.9	6.76e-05
10	0.02	0.7	0.2	1.42302	0.1	"10"	"12346,12351,12349,12345,12354,12353,12347,12350,12348,12352"	400	389.7	844.5	18755.5	10.3	2.87e-05
10	0.02	0.7	0.2	1.42302	0.2	"10"	"12347,12348,12349,12346,12345,12353,12350,12351,12354,12352"	400	371.1	3254	16346	28.9	3.07e-05
10	0.02	0.7	0.2	1.42302	0.3	"10"	"12347,12345,12350,12348,12349,12346,12353,12351,12352,12354"	400	353.1	7086.3	12513.7	46.9	3.39e-05
10	0.02	0.7	0.2	1.42302	0.4	"10"	"12349,12348,12350,12351,12345,12347,12353,12346,12352,12354"	400	335.2	11971.7	7628.3	64.8	3.83e-05
10	0.02	0.7	0.2	1.42302	0.5	"8,10"	"12345,12349,12348,12350,12351,12347,12353,12354,12346,12352"	400	309.7	14846.4	4753.6	90.3	4.38e-05
10	0.02	0.7	0.2	1.58114	0.1	"10"	"12350,12354,12346,12351,12345,12347,12352,12353,12349,12348"	400	389.4	675.9	18924.1	10.6	1.91e-05
10	0.02	0.7	0.2	1.58114	0.2	"10"	"12348,12346,12350,12345,12349,12353,12351,12354,12347,12352"	400	376.7	2291.6	17308.4	23.3	2.04e-05
10	0.02	0.7	0.2	1.58114	0.3	"10"	"12347,12349,12348,12345,12350,12346,12353,12354,12351,12352"	400	356.4	4934.1	14665.9	43.6	2.26e-05
10	0.02	0.7	0.2	1.58114	0.4	"10"	"12349,12348,12347,12350,12345,12346,12351,12354,12353,12352"	400	339.7	8827.1	10772.9	60.3	2.56e-05
10	0.02	0.7	0.2	1.58114	0.5	"10"	"12348,12349,12350,12345,12351,12347,12354,12346,12353,12352"	400	319.2	12591.6	7008.4	80.8	2.95e-05
10	0.02	0.7	0.2	1.73925	0.1	"10"	"12352,12350,12349,12351,12346,12345,12353,12347,12348,12354"	400	389.8	524.7	19075.3	10.2	1.32e-05
10	0.02	0.7	0.2	1.73925	0.2	"10"	"12349,12350,12346,12351,12347,12345,12352,12354,12353,12348"	400	380.1	1530.3	18069.7	19.9	1.41e-05
10	0.02	0.7	0.2	1.73925	0.3	"10"	"12349,12350,12345,12346,12354,12348,12351,12352,12353,12347"	400	363.8	3339.4	16260.6	36.2	1.56e-05
10	0.02	0.7	0.2	1.73925	0.4	"10"	"12347,12349,12345,12348,12346,12350,12354,12351,12353,12352"	400	343.9	6392.8	13207.2	56.1	1.78e-05
10	0.02	0.7	0.2	1.73925	0.5	"10"	"12349,12348,12350,12347,12345,12351,12354,12346,12352,12353"	400	326.4	9932.2	9667.8	73.6	2.05e-05
10	0.02	0.7	0.2	1.89737	0.1	"10"	"12352,12351,12346,12347,12348,12350,12349,12353,12345,12354"	400	389.5	430.8	19169.2	10.5	9.35e-06
10	0.02	0.7	0.2	1.89737	0.2	"10"	"12351,12349,12350,12345,12352,12346,12347,12353,12354,12348"	400	381.3	1218.9	18381.1	18.7	1e-05
10	0.02	0.7	0.2	1.89737	0.3	"10"	"12350,12349,12345,12351,12346,12354,12352,12353,12348,12347"	400	369.2	2723.6	16876.4	30.8	1.11e-05
10	0.02	0.7	0.2	1.89737	0.4	"10"	"12349,12345,12346,12350,12351,12348,12354,12353,12352,12347"	400	351.5	4693.7	14906.3	48.5	1.27e-05
10	0.02	0.7	0.2	1.89737	0.5	"10"	"12347,12349,12345,12350,12351,12348,12354,12346,12353,12352"	400	331.7	7644	11956	68.3	1.46e-05
10	0.02	0.7	0.2	2.05548	0.1	"10"	"12350,12347,12351,12352,12349,12353,12345,12348,12346,12354"	400	390.6	379.8	19220.2	9.4	6.82e-06
10	0.02	0.7	0.2	2.05548	0.2	"10"	"12350,12349,12345,12351,12347,12353,12348,12346,12354,12352"	400	381.9	1052.4	18547.6	18.1	7.31e-06
10	0.02	0.7	0.2	2.05548	0.3	"10"	"12350,12351,12349,12345,12354,12353,12352,12347,12346,12348"	400	371.8	2146.2	17453.8	28.2	8.14e-06
10	0.02	0.7	0.2	2.05548	0.4	"10"	"12349,12350,12345,12351,12354,12346,12352,12347,12348,12353"	400	357.3	3721.4	15878.6	42.7	9.28e-06
10	0.02	0.7	0.2	2.05548	0.5	"10"	"12349,12345,12347,12350,12346,12351,12354,12348,12352,12353"	400	338	5927.4	13672.6	62	1.07e-05
10	0.02	0.7	0.2	2.21359	0.1	"10"	"12352,12349,12346,12351,12345,12353,12350,12348,12347,12354"	400	393.7	324	19276	6.3	5.09e-06
10	0.02	0.7	0.2	2.21359	0.2	"10"	"12350,12349,12351,12353,12352,12347,12345,12346,12348,12354"	400	384	828.3	18771.7	16	5.46e-06
10	0.02	0.7	0.2	2.21359	0.3	"10"	"12349,12350,12351,12345,12353,12352,12347,12346,12348,12354"	400	374.1	1735.9	17864.1	25.9	6.08e-06
10	0.02	0.7	0.2	2.21359	0.4	"10"	"12350,12351,12349,12345,12354,12352,12346,12347,12353,12348"	400	360	3003.7	16596.3	40	6.94e-06
10	0.02	0.7	0.2	2.21359	0.5	"10"	"12345,12350,12349,12351,12346,12354,12348,12352,12353,12347"	400	344.2	4795.8	14804.2	55.8	8.03e-06
10	0.02	0.7	0.2	2.37171	0.1	"10"	"12348,12349,12346,12351,12345,12352,12347,12350,12353,12354"	400	385.6	2209.7	17390.3	14.4	3.87e-06
10	0.02	0.7	0.2	2.37171	0.2	"10"	"12350,12349,12351,12352,12347,12348,12346,12353,12354,12345"	400	385.1	724	18876	14.9	4.15e-06
10	0.02	0.7	0.2	2.37171	0.3	"10"	"12350,12351,12349,12353,12347,12348,12345,12346,12352,12354"	400	376.7	1457.4	18142.6	23.3	4.63e-06
10	0.02	0.7	0.2	2.37171	0.4	"10"	"12350,12351,12349,12345,12353,12352,12347,12348,12346,12354"	400	363.3	2545.1	17054.9	36.7	5.28e-06
10	0.02	0.7	0.2	2.37171	0.5	"10"	"12350,12349,12345,12351,12346,12352,12354,12347,12353,12348"	400	349.6	4104.2	15495.8	50.4	6.13e-06
10	0.02	0.7	0.2	2.52982	0.1	"10"	"12351,12349,12345,12348,12346,12352,12347,12353,12350,12354"	400	392.9	739.7	18860.3	7.1	2.99e-06
10	0.02	0.7	0.2	2.52982	0.2	"10"	"12352,12351,12347,12350,12349,12348,12346,12354,12353,12345"	400	387.5	631.9	18968.1	12.5	3.21e-06
10	0.02	0.7	0.2	2.52982	0.3	"10"	"12349,12350,12353,12351,12345,12346,12347,12348,12352,12354"	400	377	1227.8	18372.2	23	3.58e-06
10	0.02	0.7	0.2	2.52982	0.4	"10"	"12351,12350,12349,12353,12345,12352,12347,12348,12354,12346"	400	366.5	2143	17457	33.5	4.1e-06
10	0.02	0.7	0.2	2.52982	0.5	"10"	"12350,12351,12345,12349,12352,12347,12353,12346,12348,12354"	400	351.7	3403.7	16196.3	48.3	4.75e-06
10	0.02	0.7	0.2	2.68794	0.1	"10"	"12349,12348,12351,12346,12353,12350,12347,12354,12345,12352"	400	394.2	224.5	19375.5	5.8	2.35e-06
10	0.02	0.7	0.2	2.68794	0.2	"10"	"12351,12349,12350,12345,12346,12354,12352,12353,12347,12348"	400	388.7	540.9	19059.1	11.3	2.52e-06
10	0.02	0.7	0.2	2.68794	0.3	"10"	"12349,12350,12352,12351,12346,12348,12353,12347,12345,12354"	400	380.3	1045	18555	19.7	2.82e-06
10	0.02	0.7	0.2	2.68794	0.4	"10"	"12350,12349,12351,12345,12353,12348,12346,12347,12354,12352"	400	370.1	1838	17762	29.9	3.22e-06
10	0.02	0.7	0.2	2.68794	0.5	"10"	"12349,12350,12351,12345,12353,12352,12346,12354,12347,12348"	400	356.2	2953.2	16646.8	43.8	3.74e-06
10	0.02	0.7	0.2	2.84605	0.1	"10"	"12347,12353,12349,12354,12345,12350,12348,12346,12351,12352"	400	391.3	270.3	19329.7	8.7	1.87e-06
10	0.02	0.7	0.2	2.84605	0.2	"10"	"12349,12351,12350,12346,12354,12353,12347,12352,12345,12348"	400	390.5	497.7	19102.3	9.5	2.01e-06
10	0.02	0.7	0.2	2.84605	0.3	"10"	"12350,12349,12351,12352,12348,12346,12345,12347,12353,12354"	400	381.2	951.2	18648.8	18.8	2.24e-06
10	0.02	0.7	0.2	2.84605	0.4	"10"	"12350,12349,12351,12353,12348,12352,12354,12346,12345,12347"	400	371.9	1637.3	17962.7	28.1	2.57e-06
10	0.02	0.7	0.2	2.84605	0.5	"10"	"12349,12351,12350,12353,12345,12352,12348,12347,12354,12346"	400	360.4	2506.2	17093.8	39.6	2.98e-06
10	0.02	0.7	0.2	3.00416	0.1	"10"	"12349,12351,12350,12354,12347,12353,12345,12346,12348,12352"	400	386.4	2702.4	16897.6	13.6	1.51e-06
10	0.02	0.7	0.2	3.00416	0.2	"10"	"12351,12349,12350,12354,12347,12353,12352,12348,12346,12345"	400	389.8	434.5	19165.5	10.2	1.62e-06
10	0.02	0.7	0.2	3.00416	0.3	"10"	"12351,12350,12349,12352,12346,12353,12348,12347,12345,12354"	400	384.8	833.9	18766.1	15.2	1.81e-06
10	0.02	0.7	0.2	3.00416	0.4	"10"	"12350,12349,12351,12352,12346,12353,12345,12348,12354,12347"	400	373.1	1452.5	18147.5	26.9	2.07e-06
10	0.02	0.7	0.2	3.00416	0.5	"10"	"12349,12350,12351,12345,12353,12352,12348,12346,12347,12354"	400	362.7	2243.2	17356.8	37.3	2.41e-06
10	0.02	0.7	0.2	3.16228	0.1	"10"	"12354,12350,12347,12345,12346,12349,12348,12352,12353,12351"	400	391.4	347.3	19252.7	8.6	1.23e-06
10	0.02	0.7	0.2	3.16228	0.2	"10"	"12349,12351,12350,12347,12353,12354,12348,12346,12352,12345"	400	390.6	401.5	19198.5	9.4	1.32e-06
10	0.02	0.7	0.2	3.16228	0.3	"10"	"12350,12349,12351,12345,12353,12352,12348,12354,12347,12346"	400	384.5	760.5	18839.5	15.5	1.47e-06
10	0.02	0.7	0.2	3.16228	0.4	"10"	"12349,12350,12352,12351,12353,12346,12345,12348,12347,12354"	400	375.6	1300.3	18299.7	24.4	1.69e-06
10	0.02	0.7	0.2	3.16228	0.5	"10"	"12350,12349,12351,12353,12352,12345,12346,12348,12347,12354"	400	365	1997.7	17602.3	35	1.96e-06
10	0.02	0.7	0.3	0	0.1	"0"	"12346,12353,12351,12348,12349,12345,12354,12350,12347,12352"	400	383.9	19579	21	16.1	0.00508231
10	0.02	0.7	0.3	0	0.2	"0"	"12354,12351,12346,12352,12353,12349,12350,12345,12348,12347"	400	368.3	19579.4	20.6	31.7	0.00449634
10	0.02	0.7	0.3	0	0.3	"0"	"12352,12351,12350,12354,12349,12346,12348,12345,12353,12347"	400	352.4	19580.6	19.4	47.6	0.00383877
10	0.02	0.7	0.3	0	0.4	"0"	"12349,12350,12348,12351,12352,12345,12354,12346,12353,12347"	400	336.4	19581.2	18.8	63.6	0.00326126
10	0.02	0.7	0.3	0	0.5	"0"	"12349,12350,12351,12346,12354,12348,12345,12352,12353,12347"	400	321.7	19581.5	18.5	78.3	0.002801
10	0.02	0.7	0.3	0.158114	0.1	"0,1"	"12345,12347,12346,12354,12350,12348,12353,12351,12352,12349"	400	381.5	19582.8	17.2	18.5	0.00495369
10	0.02	0.7	0.3	0.158114	0.2	"0,1"	"12349,12345,12347,12346,12348,12351,12354,12350,12353,12352"	400	363.3	19581.1	18.9	36.7	0.00441244
10	0.02	0.7	0.3	0.158114	0.3	"0,2"	"12349,12348,12345,12346,12351,12350,12354,12353,12352,12347"	400	351	19581.1	18.9	49	0.00379268
10	0.02	0.7	0.3	0.158114	0.4	"0"	"12349,12348,12347,12345,12350,12346,12354,12351,12352,12353"	400	335.4	19582.5	17.5	64.6	0.00323943
10	0.02	0.7	0.3	0.158114	0.5	"0"	"12349,12348,12347,12345,12350,12351,12346,12353,12354,12352"	400	321	19583.9	16.1	79	0.00279331
10	0.02	0.7	0.3	0.316228	0.1	"0,1,2,5,6"	"12349,12348,12346,12351,12353,12354,12345,12347,12352,12350"	400	361.6	19538.4	61.6	38.4	0.00367086
10	0.02	0.7	0.3	0.316228	0.2	"0,1,2,5,6"	"12349,12348,12351,12353,12354,12345,12347,12346,12352,12350"	400	352.9	19582.2	17.8	47.1	0.00339901
10	0.02	0.7	0.3	0.316228	0.3	"0,1,2,3,5,6"	"12348,12349,12354,12353,12345,12346,12347,12351,12352,12350"	400	343	19581.9	18.1	57	0.0030557
10	0.02	0.7	0.3	0.316228	0.4	"0,1,2,3,5,6,7"	"12349,12348,12353,12354,12345,12347,12351,12352,12350,12346"	400	330.6	19584.3	15.7	69.4	0.00271853
10	0.02	0.7	0.3	0.316228	0.5	"0,1,2,5,6"	"12348,12349,12353,12351,12346,12354,12345,12347,12352,12350"	400	314.1	19583.2	16.8	85.9	0.00242422
10	0.02	0.7	0.3	0.474342	0.1	"1,2,3,5,6,9"	"12348,12354,12345,12347,12346,12349,12351,12352,12350,12353"	400	346.3	18114.6	1485.4	53.7	0.00201198
10	0.02	0.7	0.3	0.474342	0.2	"1,2,5,6,7,9,10"	"12353,12345,12354,12347,12349,12352,12350,12346,12348,12351"	400	346.7	19560.7	39.3	53.3	0.0019447
10	0.02	0.7	0.3	0.474342	0.3	"0,1,2,3,5,6,7"	"12348,12345,12354,12347,12349,12353,12351,12352,12350,12346"	400	327.6	19578	22	72.4	0.001852
10	0.02	0.7	0.3	0.474342	0.4	"0,1,2,5,6"	"12348,12353,12345,12354,12347,12349,12346,12351,12352,12350"	400	314.4	19580.5	19.5	85.6	0.00175145
10	0.02	0.7	0.3	0.474342	0.5	"0,1,2,6,7,10"	"12348,12353,12354,12345,12352,12347,12349,12350,12346,12351"	400	303.4	19580.5	19.5	96.6	0.00165489
10	0.02	0.7	0.3	0.632456	0.1	"2,4,5,6,8,9,10"	"12349,12351,12352,12350,12354,12345,12353,12348,12347,12346"	400	363	11583.2	8016.8	37	0.00100504
10	0.02	0.7	0.3	0.632456	0.2	"2,5,6,7,8,9,10"	"12349,12352,12350,12346,12345,12354,12353,12347,12348,12351"	400	357	17911.7	1688.3	43	0.000998
10	0.02	0.7	0.3	0.632456	0.3	"2,4,5,6,8,10"	"12349,12351,12352,12350,12345,12354,12348,12347,12346,12353"	400	337.7	19520.4	79.6	62.3	0.000988627
10	0.02	0.7	0.3	0.632456	0.4	"2,5,6,7,8,10"	"12349,12352,12350,12346,12345,12354,12348,12347,12351,12353"	400	329	19573.6	26.4	71	0.000979009
10	0.02	0.7	0.3	0.632456	0.5	"2,4,5,6,8,10"	"12349,12351,12353,12347,12352,12350,12345,12354,12348,12346"	400	308.2	19559.7	40.3	91.8	0.000970624
10	0.02	0.7	0.3	0.790569	0.1	"7,8,9,10"	"12350,12346,12354,12345,12353,12352,12348,12349,12347,12351"	400	369.8	4721.7	14878.3	30.2	0.000513571
10	0.02	0.7	0.3	0.790569	0.2	"7,9,10"	"12350,12352,12349,12347,12345,12351,12354,12348,12346,12353"	400	368.1	16982.5	2617.5	31.9	0.000517756
10	0.02	0.7	0.3	0.790569	0.3	"8,9,10"	"12345,12354,12353,12352,12349,12348,12347,12346,12351,12350"	400	352.4	18071	1529	47.6	0.000524945
10	0.02	0.7	0.3	0.790569	0.4	"7,8,9,10"	"12346,12345,12354,12348,12353,12352,12349,12347,12350,12351"	400	335.4	18379	1221	64.6	0.000534985
10	0.02	0.7	0.3	0.790569	0.5	"8,9,10"	"12345,12354,12353,12352,12349,12348,12347,12350,12351,12346"	400	320.3	19580.1	19.9	79.7	0.000547554
10	0.02	0.7	0.3	0.948683	0.1	"8,9,10"	"12345,12352,12354,12349,12353,12346,12350,12347,12348,12351"	400	370.1	2235.7	17364.3	29.9	0.000278254
10	0.02	0.7	0.3	0.948683	0.2	"9,10"	"12353,12352,12354,12349,12345,12348,12351,12347,12346,12350"	400	370.8	12599.7	7000.3	29.2	0.00028291
10	0.02	0.7	0.3	0.948683	0.3	"8,9,10"	"12345,12353,12352,12349,12347,12348,12350,12351,12346,12354"	400	353.8	17260.2	2339.8	46.2	0.000290702
10	0.02	0.7	0.3	0.948683	0.4	"8,9,10"	"12345,12353,12354,12348,12349,12350,12347,12351,12346,12352"	400	337.1	18750.1	849.9	62.9	0.000301397
10	0.02	0.7	0.3	0.948683	0.5	"8,9,10"	"12345,12353,12354,12352,12349,12348,12347,12350,12351,12346"	400	321.4	19469.1	130.9	78.6	0.000314654
10	0.02	0.7	0.3	1.1068	0.1	"9,10"	"12354,12352,12346,12350,12349,12347,12345,12348,12353,12351"	400	369.4	1588.2	18011.8	30.6	0.000160504
10	0.02	0.7	0.3	1.1068	0.2	"7,9,10"	"12346,12354,12352,12349,12348,12353,12347,12345,12351,12350"	400	369	8486.6	11113.4	31	0.000163998
10	0.02	0.7	0.3	1.1068	0.3	"7,9,10"	"12346,12352,12354,12349,12348,12345,12350,12347,12351,12353"	400	357.9	14409.5	5190.5	42.1	0.000169848
10	0.02	0.7	0.3	1.1068	0.4	"7,9,10"	"12346,12354,12352,12349,12348,12350,12345,12347,12351,12353"	400	340	18188.7	1411.3	60	0.000177927
10	0.02	0.7	0.3	1.1068	0.5	"8,9,10"	"12345,12354,12352,12349,12348,12347,12350,12351,12346,12353"	400	325.1	19301.9	298.1	74.9	0.000188046
10	0.02	0.7	0.3	1.26491	0.1	"9,10"	"12354,12353,12347,12346,12351,12349,12348,12352,12350,12345"	400	383.6	1133.7	18466.3	16.4	9.8e-05
10	0.02	0.7	0.3	1.26491	0.2	"9,10"	"12352,12349,12348,12351,12347,12346,12345,12350,12353,12354"	400	375.3	5421.4	14178.6	24.7	0.000100418
10	0.02	0.7	0.3	1.26491	0.3	"8,9,10"	"12345,12352,12354,12349,12348,12351,12353,12350,12347,12346"	400	360.2	9246.9	10353.1	39.8	0.000104511
10	0.02	0.7	0.3	1.26491	0.4	"8,9,10"	"12345,12354,12352,12349,12348,12350,12351,12347,12353,12346"	400	346.8	14036.8	5563.2	53.2	0.000110189
10	0.02	0.7	0.3	1.26491	0.5	"9,10"	"12354,12352,12349,12348,12345,12350,12351,12353,12347,12346"	400	330.7	18196.9	1403.1	69.3	0.00011736
10	0.02	0.7	0.3	1.42302	0.1	"10"	"12349,12345,12347,12348,12351,12346,12353,12354,12350,12352"	400	384.9	857.1	18742.9	15.1	6.28e-05
10	0.02	0.7	0.3	1.42302	0.2	"10"	"12349,12345,12347,12346,12348,12353,12351,12350,12352,12354"	400	379.9	3465.5	16134.5	20.1	6.45e-05
10	0.02	0.7	0.3	1.42302	0.3	"10"	"12349,12348,12347,12351,12345,12346,12350,12353,12352,12354"	400	369.3	7447.5	12152.5	30.7	6.73e-05
10	0.02	0.7	0.3	1.42302	0.4	"10"	"12349,12348,12350,12347,12353,12351,12345,12352,12346,12354"	400	355.8	11713.5	7886.5	44.2	7.13e-05
10	0.02	0.7	0.3	1.42302	0.5	"10"	"12349,12348,12350,12351,12353,12345,12347,12346,12354,12352"	400	338	15444.9	4155.1	62	7.63e-05
10	0.02	0.7	0.3	1.58114	0.1	"10"	"12353,12346,12351,12345,12354,12350,12347,12352,12349,12348"	400	392.5	621.4	18978.6	7.5	4.19e-05
10	0.02	0.7	0.3	1.58114	0.2	"10"	"12348,12347,12349,12346,12353,12350,12351,12345,12354,12352"	400	381	2148.5	17451.5	19	4.31e-05
10	0.02	0.7	0.3	1.58114	0.3	"10"	"12349,12347,12348,12345,12350,12346,12351,12353,12354,12352"	400	369.8	4741	14859	30.2	4.51e-05
10	0.02	0.7	0.3	1.58114	0.4	"10"	"12348,12347,12349,12345,12350,12351,12346,12353,12352,12354"	400	357.5	8412.6	11187.4	42.5	4.79e-05
10	0.02	0.7	0.3	1.58114	0.5	"10"	"12349,12348,12350,12345,12347,12351,12353,12346,12352,12354"	400	343.5	12129.2	7470.8	56.5	5.15e-05
10	0.02	0.7	0.3	1.73925	0.1	"10"	"12354,12351,12346,12350,12349,12345,12353,12352,12348,12347"	400	392.2	535.1	19064.9	7.8	2.9e-05
10	0.02	0.7	0.3	1.73925	0.2	"10"	"12347,12349,12348,12346,12345,12350,12353,12354,12351,12352"	400	382.2	1527.7	18072.3	17.8	2.98e-05
10	0.02	0.7	0.3	1.73925	0.3	"10"	"12349,12347,12348,12346,12353,12345,12351,12354,12352,12350"	400	371.3	3239.4	16360.6	28.7	3.13e-05
10	0.02	0.7	0.3	1.73925	0.4	"10"	"12347,12348,12345,12349,12346,12350,12351,12353,12354,12352"	400	359	5693.3	13906.7	41	3.33e-05
10	0.02	0.7	0.3	1.73925	0.5	"10"	"12349,12350,12348,12347,12345,12346,12353,12351,12352,12354"	400	348	8998.9	10601.1	52	3.58e-05
10	0.02	0.7	0.3	1.89737	0.1	"10"	"12346,12350,12349,12353,12351,12352,12345,12347,12354,12348"	400	393.9	448.5	19151.5	6.1	2.06e-05
10	0.02	0.7	0.3	1.89737	0.2	"10"	"12349,12346,12354,12350,12345,12347,12351,12353,12352,12348"	400	386.9	1152	18448	13.1	2.13e-05
10	0.02	0.7	0.3	1.89737	0.3	"10"	"12349,12346,12348,12353,12354,12352,12345,12351,12350,12347"	400	377.8	2385.8	17214.2	22.2	2.23e-05
10	0.02	0.7	0.3	1.89737	0.4	"10"	"12347,12349,12345,12346,12348,12353,12350,12354,12352,12351"	400	361.3	4124	15476	38.7	2.38e-05
10	0.02	0.7	0.3	1.89737	0.5	"10"	"12348,12347,12349,12350,12345,12346,12354,12351,12353,12352"	400	350.4	6602.1	12997.9	49.6	2.57e-05
10	0.02	0.7	0.3	2.05548	0.1	"10"	"12352,12349,12346,12351,12353,12345,12347,12350,12354,12348"	400	392.8	359.9	19240.1	7.2	1.51e-05
10	0.02	0.7	0.3	2.05548	0.2	"10"	"12351,12349,12350,12346,12347,12345,12354,12352,12348,12353"	400	386	916.9	18683.1	14	1.55e-05
10	0.02	0.7	0.3	2.05548	0.3	"10"	"12346,12354,12348,12349,12345,12350,12353,12347,12351,12352"	400	379.5	1877	17723	20.5	1.63e-05
10	0.02	0.7	0.3	2.05548	0.4	"10"	"12347,12349,12350,12346,12345,12348,12354,12353,12352,12351"	400	367.4	3157.4	16442.6	32.6	1.74e-05
10	0.02	0.7	0.3	2.05548	0.5	"10"	"12347,12349,12345,12346,12348,12350,12353,12351,12354,12352"	400	353.9	5145.6	14454.4	46.1	1.88e-05
10	0.02	0.7	0.3	2.21359	0.1	"10"	"12354,12347,12348,12350,12346,12351,12349,12353,12345,12352"	400	392.4	1620.7	17979.3	7.6	1.12e-05
10	0.02	0.7	0.3	2.21359	0.2	"10"	"12351,12345,12352,12349,12346,12350,12353,12347,12348,12354"	400	387.5	738.7	18861.3	12.5	1.16e-05
10	0.02	0.7	0.3	2.21359	0.3	"10"	"12349,12351,12350,12346,12345,12347,12352,12354,12348,12353"	400	379.7	1414.7	18185.3	20.3	1.22e-05
10	0.02	0.7	0.3	2.21359	0.4	"10"	"12350,12354,12349,12352,12346,12345,12351,12353,12347,12348"	400	370.2	2522.8	17077.2	29.8	1.3e-05
10	0.02	0.7	0.3	2.21359	0.5	"10"	"12349,12345,12346,12350,12347,12354,12348,12351,12353,12352"	400	359.4	3964.5	15635.5	40.6	1.41e-05
10	0.02	0.7	0.3	2.37171	0.1	"10"	"12353,12351,12350,12347,12352,12345,12349,12346,12354,12348"	400	393.8	2192.5	17407.5	6.2	8.55e-06
10	0.02	0.7	0.3	2.37171	0.2	"10"	"12350,12351,12353,12349,12346,12347,12352,12345,12354,12348"	400	389.3	619.1	18980.9	10.7	8.83e-06
10	0.02	0.7	0.3	2.37171	0.3	"10"	"12351,12349,12350,12345,12347,12352,12353,12346,12354,12348"	400	381.4	1149.5	18450.5	18.6	9.29e-06
10	0.02	0.7	0.3	2.37171	0.4	"10"	"12349,12350,12351,12345,12346,12347,12353,12352,12348,12354"	400	375.5	1907	17693	24.5	9.94e-06
10	0.02	0.7	0.3	2.37171	0.5	"10"	"12350,12349,12346,12345,12351,12354,12353,12352,12348,12347"	400	364	3157.6	16442.4	36	1.08e-05
10	0.02	0.7	0.3	2.52982	0.1	"10"	"12350,12349,12351,12347,12352,12353,12346,12354,12348,12345"	400	393	369	19231	7	6.62e-06
10	0.02	0.7	0.3	2.52982	0.2	"10"	"12351,12349,12350,12347,12352,12353,12346,12345,12354,12348"	400	388.8	568.4	19031.6	11.2	6.84e-06
10	0.02	0.7	0.3	2.52982	0.3	"10"	"12350,12349,12345,12351,12348,12347,12353,12346,12352,12354"	400	382.5	1032.3	18567.7	17.5	7.2e-06
10	0.02	0.7	0.3	2.52982	0.4	"10"	"12349,12351,12350,12345,12353,12347,12352,12346,12354,12348"	400	377.1	1592.1	18007.9	22.9	7.7e-06
10	0.02	0.7	0.3	2.52982	0.5	"10"	"12350,12349,12345,12351,12354,12352,12346,12353,12347,12348"	400	367.7	2602	16998	32.3	8.35e-06
10	0.02	0.7	0.3	2.68794	0.1	"10"	"12354,12345,12352,12346,12351,12350,12349,12353,12348,12347"	400	394.4	239	19361	5.6	5.21e-06
10	0.02	0.7	0.3	2.68794	0.2	"10"	"12351,12350,12352,12347,12349,12346,12348,12354,12353,12345"	400	389.7	470	19130	10.3	5.38e-06
10	0.02	0.7	0.3	2.68794	0.3	"10"	"12351,12349,12350,12353,12347,12352,12345,12346,12354,12348"	400	384	855.5	18744.5	16	5.66e-06
10	0.02	0.7	0.3	2.68794	0.4	"10"	"12350,12349,12351,12353,12345,12346,12352,12347,12354,12348"	400	380.3	1333.3	18266.7	19.7	6.06e-06
10	0.02	0.7	0.3	2.68794	0.5	"10"	"12350,12349,12351,12345,12353,12352,12347,12354,12348,12346"	400	370.7	2088.8	17511.2	29.3	6.57e-06
10	0.02	0.7	0.3	2.84605	0.1	"10"	"12354,12350,12345,12348,12351,12349,12347,12353,12346,12352"	400	395.9	249.4	19350.6	4.1	4.15e-06
10	0.02	0.7	0.3	2.84605	0.2	"10"	"12346,12347,12349,12351,12352,12353,12348,12354,12350,12345"	400	389.7	506.7	19093.3	10.3	4.28e-06
10	0.02	0.7	0.3	2.84605	0.3	"10"	"12350,12349,12351,12352,12347,12346,12348,12354,12353,12345"	400	386.1	733.6	18866.4	13.9	4.51e-06
10	0.02	0.7	0.3	2.84605	0.4	"10"	"12350,12349,12353,12351,12346,12347,12348,12345,12354,12352"	400	379.4	1240.2	18359.8	20.6	4.83e-06
10	0.02	0.7	0.3	2.84605	0.5	"10"	"12350,12349,12351,12353,12345,12352,12347,12348,12346,12354"	400	372.3	1833.6	17766.4	27.7	5.24e-06
10	0.02	0.7	0.3	3.00416	0.1	"10"	"12346,12351,12352,12347,12349,12350,12354,12348,12353,12345"	400	395.3	177.6	19422.4	4.7	3.34e-06
10	0.02	0.7	0.3	3.00416	0.2	"10"	"12351,12349,12346,12354,12345,12348,12353,12350,12352,12347"	400	391.8	388.7	19211.3	8.2	3.45e-06
10	0.02	0.7	0.3	3.00416	0.3	"10"	"12352,12350,12349,12351,12347,12346,12345,12348,12353,12354"	400	385.9	681.1	18918.9	14.1	3.64e-06
10	0.02	0.7	0.3	3.00416	0.4	"10"	"12350,12351,12349,12353,12348,12352,12347,12345,12346,12354"	400	379.6	1067.1	18532.9	20.4	3.9e-06
10	0.02	0.7	0.3	3.00416	0.5	"10"	"12349,12350,12351,12353,12345,12346,12348,12352,12354,12347"	400	374.3	1531	18069	25.7	4.23e-06
10	0.02	0.7	0.3	3.16228	0.1	"10"	"12350,12349,12353,12348,12352,12354,12351,12347,12345,12346"	400	388.6	168.9	19431.1	11.4	2.73e-06
10	0.02	0.7	0.3	3.16228	0.2	"10"	"12346,12351,12348,12349,12354,12353,12345,12350,12347,12352"	400	390.8	358.8	19241.2	9.2	2.82e-06
10	0.02	0.7	0.3	3.16228	0.3	"10"	"12351,12352,12349,12350,12346,12348,12354,12347,12353,12345"	400	388.7	598.7	19001.3	11.3	2.97e-06
10	0.02	0.7	0.3	3.16228	0.4	"10"	"12350,12349,12351,12352,12346,12347,12354,12345,12353,12348"	400	381.6	952.4	18647.6	18.4	3.18e-06
10	0.02	0.7	0.3	3.16228	0.5	"10"	"12350,12349,12351,12353,12345,12352,12346,12347,12348,12354"	400	375.8	1418.4	18181.6	24.2	3.45e-06
10	0.02	0.7	0.4	0	0.1	"0"	"12346,12348,12349,12353,12354,12351,12350,12345,12347,12352"	400	387.9	19579	21	12.1	0.00673824
10	0.02	0.7	0.4	0	0.2	"0"	"12346,12353,12354,12351,12350,12345,12348,12352,12349,12347"	400	375.7	19579	21	24.3	0.00605401
10	0.02	0.7	0.4	0	0.3	"0"	"12346,12354,12352,12351,12350,12348,12349,12345,12353,12347"	400	364.6	19579.7	20.3	35.4	0.00524253
10	0.02	0.7	0.4	0	0.4	"0"	"12352,12351,12350,12354,12349,12346,12348,12345,12353,12347"	400	352.4	19580.6	19.4	47.6	0.00448893
10	0.02	0.7	0.4	0	0.5	"0"	"12349,12351,12348,12350,12352,12345,12354,12346,12353,12347"	400	340.2	19581	19	59.8	0.00385716
10	0.02	0.7	0.4	0.158114	0.1	"0,2"	"12345,12349,12346,12354,12350,12348,12351,12353,12352,12347"	400	386.1	19582.3	17.7	13.9	0.00661816
10	0.02	0.7	0.4	0.158114	0.2	"0,2"	"12349,12345,12346,12348,12353,12354,12350,12351,12352,12347"	400	374.3	19580.6	19.4	25.7	0.00597371
10	0.02	0.7	0.4	0.158114	0.3	"0,2"	"12349,12345,12346,12348,12350,12354,12351,12353,12352,12347"	400	361	19580.4	19.6	39	0.00519782
10	0.02	0.7	0.4	0.158114	0.4	"0,2"	"12349,12348,12345,12346,12351,12350,12354,12353,12352,12347"	400	351.4	19580.6	19.4	48.6	0.00446821
10	0.02	0.7	0.4	0.158114	0.5	"0,2"	"12348,12349,12345,12346,12350,12351,12354,12352,12353,12347"	400	339.4	19582	18	60.6	0.00385088
10	0.02	0.7	0.4	0.316228	0.1	"0,1,2,5,6"	"12349,12348,12351,12353,12354,12345,12347,12346,12352,12350"	400	371.7	19532.5	67.5	28.3	0.00512754
10	0.02	0.7	0.4	0.316228	0.2	"0,1,2,3,5,6"	"12349,12348,12353,12354,12345,12347,12346,12351,12352,12350"	400	364	19581.5	18.5	36	0.00476979
10	0.02	0.7	0.4	0.316228	0.3	"0,1,2,5,6"	"12348,12351,12354,12353,12345,12349,12347,12346,12352,12350"	400	355.5	19580	20	44.5	0.00430163
10	0.02	0.7	0.4	0.316228	0.4	"0,1,2,5,6"	"12348,12349,12346,12351,12353,12354,12345,12347,12352,12350"	400	345.4	19582.9	17.1	54.6	0.00382278
10	0.02	0.7	0.4	0.316228	0.5	"0,1,2,5,6,7"	"12349,12348,12351,12354,12353,12345,12347,12352,12350,12346"	400	335.4	19583	17	64.6	0.00338792
10	0.02	0.7	0.4	0.474342	0.1	"1,2,3,5,6,9"	"12345,12354,12347,12346,12349,12353,12351,12352,12350,12348"	400	363	18090.6	1509.4	37	0.00300885
10	0.02	0.7	0.4	0.474342	0.2	"0,1,2,3,5,6,7,9"	"12348,12345,12347,12349,12353,12351,12352,12350,12346,12354"	400	356.4	19558.1	41.9	43.6	0.00289703
10	0.02	0.7	0.4	0.474342	0.3	"0,1,2,3,4,5,6,7,9"	"12348,12345,12354,12349,12351,12353,12352,12350,12346,12347"	400	347.6	19575.8	24.2	52.4	0.00273852
10	0.02	0.7	0.4	0.474342	0.4	"0,1,2,3,5,6,10"	"12348,12345,12354,12347,12349,12346,12351,12352,12350,12353"	400	336.9	19579.7	20.3	63.1	0.00256037
10	0.02	0.7	0.4	0.474342	0.5	"0,1,2,5,6,9"	"12348,12345,12354,12347,12349,12351,12346,12352,12350,12353"	400	327.9	19580.6	19.4	72.1	0.00238282
10	0.02	0.7	0.4	0.632456	0.1	"2,4,5,6,8,10"	"12349,12351,12353,12352,12350,12354,12345,12348,12346,12347"	400	368.4	13020.3	6579.7	31.6	0.00159069
10	0.02	0.7	0.4	0.632456	0.2	"2,4,5,6,7,8,9,10"	"12349,12351,12352,12350,12346,12345,12354,12353,12347,12348"	400	364.9	17929.4	1670.6	35.1	0.00156587
10	0.02	0.7	0.4	0.632456	0.3	"2,4,5,6,7,8,10"	"12349,12351,12353,12352,12350,12346,12345,12354,12347,12348"	400	352.1	19439.2	160.8	47.9	0.00152945
10	0.02	0.7	0.4	0.632456	0.4	"2,4,5,6,8,9,10"	"12349,12351,12352,12350,12354,12353,12348,12347,12345,12346"	400	343.1	19571.9	28.1	56.9	0.00148659
10	0.02	0.7	0.4	0.632456	0.5	"2,5,6,8,9,10"	"12349,12352,12350,12345,12353,12348,12347,12346,12351,12354"	400	334.6	19578.2	21.8	65.4	0.00144177
10	0.02	0.7	0.4	0.790569	0.1	"7,9,10"	"12346,12353,12352,12347,12348,12349,12351,12350,12345,12354"	400	378.1	3866.6	15733.4	21.9	0.000844413
10	0.02	0.7	0.4	0.790569	0.2	"7,8,9,10"	"12346,12354,12352,12349,12345,12347,12348,12351,12353,12350"	400	376.8	16557.9	3042.1	23.2	0.000841892
10	0.02	0.7	0.4	0.790569	0.3	"7,8,9,10"	"12350,12345,12353,12352,12349,12347,12346,12354,12348,12351"	400	360.5	18736.8	863.2	39.5	0.000838668
10	0.02	0.7	0.4	0.790569	0.4	"8,9,10"	"12345,12354,12353,12352,12349,12348,12347,12346,12351,12350"	400	351.8	18867.4	732.6	48.2	0.00083551
10	0.02	0.7	0.4	0.790569	0.5	"8,9,10"	"12345,12352,12353,12349,12348,12347,12350,12346,12354,12351"	400	338.2	19579.7	20.3	61.8	0.000833062
10	0.02	0.7	0.4	0.948683	0.1	"7,8,9,10"	"12346,12345,12352,12349,12353,12351,12347,12354,12348,12350"	400	374.2	2368.9	17231.1	25.8	0.000468582
10	0.02	0.7	0.4	0.948683	0.2	"7,8,9,10"	"12346,12345,12353,12354,12349,12347,12348,12351,12350,12352"	400	376.3	12575.9	7024.1	23.7	0.000470607
10	0.02	0.7	0.4	0.948683	0.3	"7,9,10"	"12346,12353,12354,12352,12349,12345,12347,12348,12351,12350"	400	362.6	17319	2281	37.4	0.000474269
10	0.02	0.7	0.4	0.948683	0.4	"8,9,10"	"12345,12354,12353,12349,12348,12347,12346,12351,12350,12352"	400	352.4	18758.3	841.7	47.6	0.000479626
10	0.02	0.7	0.4	0.948683	0.5	"7,8,9,10"	"12346,12345,12353,12354,12352,12349,12348,12350,12347,12351"	400	338.5	19467.5	132.5	61.5	0.000486657
10	0.02	0.7	0.4	1.1068	0.1	"7,8,9,10"	"12346,12345,12354,12348,12353,12352,12347,12349,12351,12350"	400	371.6	1784.1	17815.9	28.4	0.000274327
10	0.02	0.7	0.4	1.1068	0.2	"7,9,10"	"12346,12354,12352,12349,12345,12347,12348,12353,12350,12351"	400	375.5	8613.7	10986.3	24.5	0.000276709
10	0.02	0.7	0.4	1.1068	0.3	"7,9,10"	"12346,12353,12354,12352,12349,12345,12347,12348,12351,12350"	400	365.5	13790.7	5809.3	34.5	0.000280808
10	0.02	0.7	0.4	1.1068	0.4	"7,8,9,10"	"12346,12345,12354,12352,12349,12348,12347,12350,12351,12353"	400	355.3	17811.1	1788.9	44.7	0.000286599
10	0.02	0.7	0.4	1.1068	0.5	"8,9,10"	"12345,12354,12352,12348,12349,12350,12347,12351,12346,12353"	400	340.2	19341.3	258.7	59.8	0.000294007
10	0.02	0.7	0.4	1.26491	0.1	"8,9,10"	"12345,12354,12352,12346,12347,12348,12349,12351,12350,12353"	400	378.3	1309.5	18290.5	21.7	0.000169042
10	0.02	0.7	0.4	1.26491	0.2	"9,10"	"12354,12349,12347,12353,12346,12348,12345,12350,12351,12352"	400	380.3	5745.9	13854.1	19.7	0.000170972
10	0.02	0.7	0.4	1.26491	0.3	"8,9,10"	"12345,12352,12349,12348,12347,12353,12351,12346,12350,12354"	400	369.4	10274.6	9325.4	30.6	0.000174262
10	0.02	0.7	0.4	1.26491	0.4	"9,10"	"12354,12349,12348,12345,12350,12347,12346,12351,12353,12352"	400	361.1	15977.6	3622.4	38.9	0.000178886
10	0.02	0.7	0.4	1.26491	0.5	"8,9,10"	"12345,12346,12352,12349,12348,12350,12351,12347,12353,12354"	400	345.5	16954.2	2645.8	54.5	0.000184797
10	0.02	0.7	0.4	1.42302	0.1	"8,10"	"12345,12348,12350,12353,12347,12349,12346,12352,12351,12354"	400	384	972.6	18627.4	16	0.000109002
10	0.02	0.7	0.4	1.42302	0.2	"8,10"	"12345,12347,12349,12351,12352,12348,12346,12353,12350,12354"	400	381.7	3286.1	16313.9	18.3	0.000110446
10	0.02	0.7	0.4	1.42302	0.3	"8,10"	"12345,12349,12347,12353,12348,12351,12346,12352,12354,12350"	400	372.3	7078.8	12521.2	27.7	0.000112894
10	0.02	0.7	0.4	1.42302	0.4	"10"	"12349,12348,12347,12345,12353,12351,12350,12346,12354,12352"	400	365.6	12286.7	7313.3	34.4	0.000116332
10	0.02	0.7	0.4	1.42302	0.5	"8,10"	"12345,12349,12348,12350,12351,12346,12347,12353,12354,12352"	400	351.2	14856	4744	48.8	0.000120731
10	0.02	0.7	0.4	1.58114	0.1	"10"	"12346,12351,12353,12348,12347,12354,12350,12352,12345,12349"	400	385.9	654.5	18945.5	14.1	7.31e-05
10	0.02	0.7	0.4	1.58114	0.2	"10"	"12347,12349,12346,12345,12348,12351,12353,12352,12350,12354"	400	385.4	2105.2	17494.8	14.6	7.42e-05
10	0.02	0.7	0.4	1.58114	0.3	"10"	"12349,12348,12345,12347,12351,12350,12346,12352,12353,12354"	400	377.7	4771.3	14828.7	22.3	7.6e-05
10	0.02	0.7	0.4	1.58114	0.4	"10"	"12349,12348,12351,12347,12345,12353,12350,12346,12354,12352"	400	368.8	8425.8	11174.2	31.2	7.85e-05
10	0.02	0.7	0.4	1.58114	0.5	"10"	"12349,12348,12350,12353,12351,12347,12345,12346,12354,12352"	400	356.2	12041.4	7558.6	43.8	8.17e-05
10	0.02	0.7	0.4	1.73925	0.1	"10"	"12349,12346,12353,12347,12345,12348,12351,12354,12352,12350"	400	388	521.3	19078.7	12	5.07e-05
10	0.02	0.7	0.4	1.73925	0.2	"10"	"12348,12349,12347,12353,12346,12350,12354,12345,12352,12351"	400	387.2	1351.8	18248.2	12.8	5.15e-05
10	0.02	0.7	0.4	1.73925	0.3	"10"	"12347,12345,12348,12349,12353,12350,12346,12351,12354,12352"	400	378.5	3153.7	16446.3	21.5	5.28e-05
10	0.02	0.7	0.4	1.73925	0.4	"10"	"12345,12346,12348,12349,12347,12351,12350,12354,12352,12353"	400	369.2	5525.5	14074.5	30.8	5.46e-05
10	0.02	0.7	0.4	1.73925	0.5	"10"	"12349,12348,12350,12347,12351,12345,12353,12346,12352,12354"	400	359.9	8467.2	11132.8	40.1	5.7e-05
10	0.02	0.7	0.4	1.89737	0.1	"10"	"12346,12354,12351,12345,12353,12349,12350,12352,12347,12348"	400	394.3	444.8	19155.2	5.7	3.62e-05
10	0.02	0.7	0.4	1.89737	0.2	"10"	"12347,12346,12353,12348,12351,12354,12349,12352,12345,12350"	400	387.8	1085.3	18514.7	12.2	3.68e-05
10	0.02	0.7	0.4	1.89737	0.3	"10"	"12347,12348,12349,12346,12345,12353,12350,12351,12352,12354"	400	377.4	2219.7	17380.3	22.6	3.77e-05
10	0.02	0.7	0.4	1.89737	0.4	"10"	"12349,12348,12346,12350,12347,12345,12353,12351,12354,12352"	400	370.1	3804.2	15795.8	29.9	3.91e-05
10	0.02	0.7	0.4	1.89737	0.5	"10"	"12345,12348,12350,12346,12347,12349,12351,12354,12353,12352"	400	360.9	6239.3	13360.7	39.1	4.09e-05
10	0.02	0.7	0.4	2.05548	0.1	"10"	"12354,12346,12353,12351,12345,12350,12349,12352,12347,12348"	400	393.2	358.4	19241.6	6.8	2.65e-05
10	0.02	0.7	0.4	2.05548	0.2	"10"	"12346,12349,12345,12354,12351,12350,12347,12352,12353,12348"	400	389.5	863.1	18736.9	10.5	2.69e-05
10	0.02	0.7	0.4	2.05548	0.3	"10"	"12350,12347,12348,12345,12346,12353,12351,12354,12349,12352"	400	382.5	1645	17955	17.5	2.77e-05
10	0.02	0.7	0.4	2.05548	0.4	"10"	"12347,12349,12346,12353,12348,12345,12352,12354,12350,12351"	400	373.5	2761.1	16838.9	26.5	2.87e-05
10	0.02	0.7	0.4	2.05548	0.5	"10"	"12347,12348,12349,12345,12346,12353,12354,12350,12351,12352"	400	363.7	4649.8	14950.2	36.3	3e-05
10	0.02	0.7	0.4	2.21359	0.1	"10"	"12348,12347,12350,12351,12353,12349,12346,12345,12354,12352"	400	387	2313.8	17286.2	13	1.98e-05
10	0.02	0.7	0.4	2.21359	0.2	"10"	"12349,12351,12346,12354,12353,12345,12350,12352,12347,12348"	400	390.2	754.5	18845.5	9.8	2.01e-05
10	0.02	0.7	0.4	2.21359	0.3	"10"	"12350,12346,12348,12345,12349,12354,12351,12353,12347,12352"	400	384.2	1398.6	18201.4	15.8	2.07e-05
10	0.02	0.7	0.4	2.21359	0.4	"10"	"12346,12345,12348,12349,12347,12354,12351,12353,12350,12352"	400	376.8	2271.2	17328.8	23.2	2.15e-05
10	0.02	0.7	0.4	2.21359	0.5	"10"	"12347,12349,12348,12346,12345,12350,12354,12353,12351,12352"	400	366.1	3539.9	16060.1	33.9	2.25e-05
10	0.02	0.7	0.4	2.37171	0.1	"10"	"12346,12349,12352,12353,12351,12347,12350,12354,12345,12348"	400	393.6	265.8	19334.2	6.4	1.51e-05
10	0.02	0.7	0.4	2.37171	0.2	"10"	"12350,12345,12346,12351,12352,12349,12347,12353,12348,12354"	400	389.2	628.7	18971.3	10.8	1.53e-05
10	0.02	0.7	0.4	2.37171	0.3	"10"	"12349,12350,12351,12346,12347,12345,12354,12352,12348,12353"	400	384.3	1073.6	18526.4	15.7	1.58e-05
10	0.02	0.7	0.4	2.37171	0.4	"10"	"12346,12354,12348,12349,12345,12350,12353,12351,12352,12347"	400	379.6	1880.6	17719.4	20.4	1.64e-05
10	0.02	0.7	0.4	2.37171	0.5	"10"	"12349,12350,12346,12347,12345,12348,12352,12354,12351,12353"	400	370.4	2765.6	16834.4	29.6	1.72e-05
10	0.02	0.7	0.4	2.52982	0.1	"10"	"12346,12348,12350,12347,12353,12345,12351,12349,12352,12354"	400	394.7	221.9	19378.1	5.3	1.17e-05
10	0.02	0.7	0.4	2.52982	0.2	"10"	"12346,12350,12352,12345,12349,12351,12348,12347,12354,12353"	400	388.8	513.9	19086.1	11.2	1.19e-05
10	0.02	0.7	0.4	2.52982	0.3	"10"	"12351,12349,12350,12345,12346,12353,12352,12347,12348,12354"	400	385.2	901.8	18698.2	14.8	1.22e-05
10	0.02	0.7	0.4	2.52982	0.4	"10"	"12349,12351,12346,12347,12352,12345,12354,12350,12353,12348"	400	381.3	1480.9	18119.1	18.7	1.27e-05
10	0.02	0.7	0.4	2.52982	0.5	"10"	"12350,12354,12349,12346,12345,12351,12353,12352,12347,12348"	400	373.3	2288	17312	26.7	1.34e-05
10	0.02	0.7	0.4	2.68794	0.1	"10"	"12350,12347,12353,12345,12349,12351,12352,12348,12346,12354"	400	395	215.1	19384.9	5	9.18e-06
10	0.02	0.7	0.4	2.68794	0.2	"10"	"12351,12347,12346,12352,12348,12350,12353,12349,12345,12354"	400	391.2	431	19169	8.8	9.35e-06
10	0.02	0.7	0.4	2.68794	0.3	"10"	"12350,12349,12351,12345,12352,12347,12353,12346,12348,12354"	400	385.8	760.3	18839.7	14.2	9.63e-06
10	0.02	0.7	0.4	2.68794	0.4	"10"	"12351,12349,12350,12345,12352,12346,12353,12347,12354,12348"	400	381.2	1228.4	18371.6	18.8	1e-05
10	0.02	0.7	0.4	2.68794	0.5	"10"	"12349,12350,12351,12345,12354,12346,12347,12353,12352,12348"	400	375.4	1860.6	17739.4	24.6	1.05e-05
10	0.02	0.7	0.4	2.84605	0.1	"10"	"12354,12350,12345,12351,12349,12347,12346,12352,12353,12348"	400	393.7	414.6	19185.4	6.3	7.32e-06
10	0.02	0.7	0.4	2.84605	0.2	"10"	"12351,12350,12349,12345,12347,12352,12354,12346,12348,12353"	400	391.5	388.9	19211.1	8.5	7.45e-06
10	0.02	0.7	0.4	2.84605	0.3	"10"	"12349,12351,12350,12353,12348,12346,12352,12347,12354,12345"	400	388	654.7	18945.3	12	7.68e-06
10	0.02	0.7	0.4	2.84605	0.4	"10"	"12350,12349,12351,12345,12353,12348,12346,12352,12347,12354"	400	382.6	1024.2	18575.8	17.4	7.99e-06
10	0.02	0.7	0.4	2.84605	0.5	"10"	"12351,12349,12345,12350,12353,12347,12352,12346,12354,12348"	400	378	1471.9	18128.1	22	8.4e-06
10	0.02	0.7	0.4	3.00416	0.1	"10"	"12350,12351,12352,12347,12346,12354,12345,12348,12353,12349"	400	395.4	188.4	19411.6	4.6	5.9e-06
10	0.02	0.7	0.4	3.00416	0.2	"10"	"12351,12350,12349,12352,12347,12345,12346,12348,12353,12354"	400	392	385.3	19214.7	8	6.01e-06
10	0.02	0.7	0.4	3.00416	0.3	"10"	"12350,12349,12351,12352,12353,12347,12345,12348,12346,12354"	400	387.5	606.7	18993.3	12.5	6.2e-06
10	0.02	0.7	0.4	3.00416	0.4	"10"	"12350,12349,12351,12353,12345,12354,12352,12347,12346,12348"	400	384.6	897.6	18702.4	15.4	6.45e-06
10	0.02	0.7	0.4	3.00416	0.5	"10"	"12351,12350,12349,12345,12353,12348,12346,12347,12352,12354"	400	378.4	1295.6	18304.4	21.6	6.78e-06
10	0.02	0.7	0.4	3.16228	0.1	"10"	"12351,12345,12352,12349,12346,12350,12354,12348,12347,12353"	400	395.9	157.7	19442.3	4.1	4.81e-06
10	0.02	0.7	0.4	3.16228	0.2	"10"	"12347,12350,12352,12345,12349,12346,12351,12353,12348,12354"	400	389	315.2	19284.8	11	4.9e-06
10	0.02	0.7	0.4	3.16228	0.3	"10"	"12350,12349,12352,12351,12347,12346,12348,12353,12345,12354"	400	389.3	531	19069	10.7	5.05e-06
10	0.02	0.7	0.4	3.16228	0.4	"10"	"12353,12351,12350,12349,12352,12345,12346,12347,12348,12354"	400	383.5	790.8	18809.2	16.5	5.26e-06
10	0.02	0.7	0.4	3.16228	0.5	"10"	"12350,12349,12351,12353,12348,12347,12346,12345,12354,12352"	400	380.8	1134.4	18465.6	19.2	5.53e-06
10	0.02	0.7	0.5	0	0.1	"0"	"12353,12348,12346,12349,12354,12347,12345,12350,12351,12352"	400	390.2	19579	21	9.8	0.00811195
10	0.02	0.7	0.5	0	0.2	"0"	"12346,12353,12354,12348,12351,12345,12350,12349,12347,12352"	400	379.9	19579	21	20.1	0.0073919
10	0.02	0.7	0.5	0	0.3	"0"	"12346,12351,12353,12350,12354,12345,12348,12352,12349,12347"	400	371.2	19579.3	20.7	28.8	0.00650201
10	0.02	0.7	0.5	0	0.4	"0"	"12346,12354,12352,12351,12350,12348,12349,12353,12345,12347"	400	362.3	19579.7	20.3	37.7	0.00564012
10	0.02	0.7	0.5	0	0.5	"0"	"12352,12351,12350,12354,12349,12346,12348,12345,12353,12347"	400	352.4	19580.6	19.4	47.6	0.00488864
10	0.02	0.7	0.5	0.158114	0.1	"0,2"	"12345,12349,12354,12346,12348,12350,12351,12353,12352,12347"	400	388.6	19582.1	17.9	11.4	0.00800842
10	0.02	0.7	0.5	0.158114	0.2	"0,2"	"12345,12346,12349,12354,12348,12353,12350,12351,12352,12347"	400	380	19580.3	19.7	20	0.00732294
10	0.02	0.7	0.5	0.158114	0.3	"0,2"	"12345,12349,12346,12348,12351,12350,12353,12354,12352,12347"	400	368.7	19579.9	20.1	31.3	0.0064648
10	0.02	0.7	0.5	0.158114	0.4	"0"	"12349,12345,12347,12346,12348,12354,12351,12350,12353,12352"	400	359.7	19580.5	19.5	40.3	0.00562484
10	0.02	0.7	0.5	0.158114	0.5	"0"	"12349,12348,12347,12345,12346,12351,12350,12354,12353,12352"	400	351.5	19580.9	19.1	48.5	0.00488677
10	0.02	0.7	0.5	0.316228	0.1	"0,1,2,3,5,6"	"12349,12346,12348,12354,12353,12345,12347,12351,12352,12350"	400	378.5	19535.7	64.3	21.5	0.00641647
10	0.02	0.7	0.5	0.316228	0.2	"0,1,2,5,6,7"	"12349,12348,12351,12353,12354,12345,12347,12352,12350,12346"	400	371.5	19582.6	17.4	28.5	0.00601157
10	0.02	0.7	0.5	0.316228	0.3	"0,1,2,3,5,6,7"	"12349,12348,12353,12345,12354,12347,12351,12352,12350,12346"	400	363.7	19581.5	18.5	36.3	0.00546651
10	0.02	0.7	0.5	0.316228	0.4	"0,1,2,5,6"	"12349,12348,12346,12351,12354,12353,12345,12347,12352,12350"	400	355.2	19582.3	17.7	44.8	0.00489089
10	0.02	0.7	0.5	0.316228	0.5	"0,1,2,3,5"	"12349,12348,12350,12353,12354,12345,12347,12346,12351,12352"	400	347.4	19583.1	16.9	52.6	0.00435127
10	0.02	0.7	0.5	0.474342	0.1	"1,2,3,4,5,6"	"12348,12345,12354,12347,12346,12349,12351,12353,12352,12350"	400	365.7	19110.8	489.2	34.3	0.00397995
10	0.02	0.7	0.5	0.474342	0.2	"0,1,2,3,5,6,7"	"12348,12345,12354,12347,12349,12353,12351,12352,12350,12346"	400	361.8	19559.1	40.9	38.2	0.00383669
10	0.02	0.7	0.5	0.474342	0.3	"1,2,3,6"	"12348,12345,12354,12352,12347,12349,12346,12353,12351,12350"	400	353.2	19575.8	24.2	46.8	0.00362941
10	0.02	0.7	0.5	0.474342	0.4	"1,2,3,6,9"	"12348,12354,12345,12352,12347,12349,12346,12351,12350,12353"	400	348.8	19578.7	21.3	51.2	0.00339055
10	0.02	0.7	0.5	0.474342	0.5	"0,1,2,3,5,6,10"	"12348,12345,12354,12347,12349,12353,12351,12352,12350,12346"	400	342.6	19578.5	21.5	57.4	0.00314618
10	0.02	0.7	0.5	0.632456	0.1	"2,4,5,6,8,9,10"	"12349,12351,12352,12350,12354,12345,12353,12348,12346,12347"	400	377.8	11642.2	7957.8	22.2	0.00221205
10	0.02	0.7	0.5	0.632456	0.2	"2,4,5,6,7,8,9,10"	"12349,12351,12352,12350,12346,12345,12353,12347,12348,12354"	400	371.7	18892.4	707.6	28.3	0.00217254
10	0.02	0.7	0.5	0.632456	0.3	"2,4,5,6,7,8,9,10"	"12349,12351,12352,12350,12346,12354,12353,12345,12347,12348"	400	362.2	19516.8	83.2	37.8	0.00211312
10	0.02	0.7	0.5	0.632456	0.4	"2,4,5,6,7,9,10"	"12349,12351,12352,12350,12346,12353,12345,12347,12348,12354"	400	354.1	19571.6	28.4	45.9	0.00204104
10	0.02	0.7	0.5	0.632456	0.5	"2,4,5,8,10"	"12349,12351,12352,12354,12348,12347,12345,12346,12350,12353"	400	346.9	19578.1	21.9	53.1	0.00196305
10	0.02	0.7	0.5	0.790569	0.1	"8,9,10"	"12354,12353,12352,12349,12348,12351,12350,12345,12346,12347"	400	383.7	3478.7	16121.3	16.3	0.0012176
10	0.02	0.7	0.5	0.790569	0.2	"7,8,9,10"	"12346,12354,12353,12352,12345,12347,12349,12348,12350,12351"	400	380.3	15361	4239	19.7	0.00120895
10	0.02	0.7	0.5	0.790569	0.3	"8,9,10"	"12345,12354,12353,12352,12349,12347,12346,12351,12348,12350"	400	369.7	18068.1	1531.9	30.3	0.00119601
10	0.02	0.7	0.5	0.790569	0.4	"7,8,9,10"	"12346,12345,12354,12353,12352,12349,12347,12350,12348,12351"	400	359.8	18875.8	724.2	40.2	0.00118023
10	0.02	0.7	0.5	0.790569	0.5	"7,8,9,10"	"12350,12345,12354,12353,12352,12348,12349,12347,12351,12346"	400	349.5	19564.9	35.1	50.5	0.00116305
10	0.02	0.7	0.5	0.948683	0.1	"8,9,10"	"12345,12353,12354,12352,12347,12346,12349,12348,12351,12350"	400	372.8	2241.3	17358.7	27.2	0.000692192
10	0.02	0.7	0.5	0.948683	0.2	"7,9,10"	"12346,12347,12353,12352,12354,12349,12345,12348,12350,12351"	400	378.8	11483.6	8116.4	21.2	0.000691655
10	0.02	0.7	0.5	0.948683	0.3	"7,8,9,10"	"12346,12345,12353,12354,12349,12347,12348,12351,12350,12352"	400	370.2	16988.5	2611.5	29.8	0.000691224
10	0.02	0.7	0.5	0.948683	0.4	"9,10"	"12354,12353,12352,12345,12349,12347,12346,12348,12351,12350"	400	359.8	18803.8	796.2	40.2	0.000691182
10	0.02	0.7	0.5	0.948683	0.5	"7,8,9,10"	"12346,12345,12354,12353,12352,12349,12348,12347,12351,12350"	400	351	19467.7	132.3	49	0.000691782
10	0.02	0.7	0.5	1.1068	0.1	"9,10"	"12354,12352,12346,12345,12349,12347,12350,12351,12348,12353"	400	385.1	1409	18191	14.9	0.000411658
10	0.02	0.7	0.5	1.1068	0.2	"9,10"	"12352,12349,12348,12345,12353,12351,12346,12347,12350,12354"	400	385.2	10059.2	9540.8	14.8	0.000412912
10	0.02	0.7	0.5	1.1068	0.3	"8,9,10"	"12345,12354,12352,12349,12348,12346,12350,12347,12351,12353"	400	375.7	14790.1	4809.9	24.3	0.00041521
10	0.02	0.7	0.5	1.1068	0.4	"7,8,9,10"	"12346,12345,12354,12352,12349,12347,12348,12351,12350,12353"	400	363.3	17949.6	1650.4	36.7	0.000418603
10	0.02	0.7	0.5	1.1068	0.5	"7,8,9,10"	"12346,12345,12354,12352,12349,12347,12348,12351,12350,12353"	400	352.3	19242.3	357.7	47.7	0.000423115
10	0.02	0.7	0.5	1.26491	0.1	"8,9,10"	"12345,12354,12352,12348,12350,12349,12346,12347,12351,12353"	400	376.5	1296.8	18303.2	23.5	0.000256285
10	0.02	0.7	0.5	1.26491	0.2	"9,10"	"12354,12352,12349,12347,12353,12346,12345,12348,12350,12351"	400	380.6	6409	13191	19.4	0.000257685
10	0.02	0.7	0.5	1.26491	0.3	"9,10"	"12354,12352,12349,12351,12346,12348,12345,12350,12347,12353"	400	374.2	10989.7	8610.3	25.8	0.000260131
10	0.02	0.7	0.5	1.26491	0.4	"8,9,10"	"12345,12354,12352,12349,12347,12348,12346,12351,12350,12353"	400	367.8	14909.8	4690.2	32.2	0.000263628
10	0.02	0.7	0.5	1.26491	0.5	"8,9,10"	"12345,12354,12352,12349,12348,12347,12350,12346,12351,12353"	400	356.4	17969.9	1630.1	43.6	0.000268167
10	0.02	0.7	0.5	1.42302	0.1	"9,10"	"12352,12346,12345,12347,12348,12354,12350,12349,12353,12351"	400	386.8	879.4	18720.6	13.2	0.000166402
10	0.02	0.7	0.5	1.42302	0.2	"8,10"	"12345,12349,12347,12346,12351,12350,12354,12353,12352,12348"	400	385	3993.8	15606.2	15	0.000167578
10	0.02	0.7	0.5	1.42302	0.3	"10"	"12349,12348,12347,12353,12345,12351,12346,12350,12354,12352"	400	379.7	8290.3	11309.7	20.3	0.000169605
10	0.02	0.7	0.5	1.42302	0.4	"8,10"	"12345,12349,12348,12351,12347,12353,12346,12350,12354,12352"	400	369.2	11987.2	7612.8	30.8	0.000172478
10	0.02	0.7	0.5	1.42302	0.5	"10"	"12349,12348,12345,12350,12347,12346,12351,12354,12353,12352"	400	360.6	16115.8	3484.2	39.4	0.000176187
10	0.02	0.7	0.5	1.58114	0.1	"10"	"12354,12348,12346,12353,12347,12351,12352,12350,12349,12345"	400	389.3	647.3	18952.7	10.7	0.000112124
10	0.02	0.7	0.5	1.58114	0.2	"10"	"12349,12347,12348,12345,12346,12351,12353,12354,12352,12350"	400	388.9	2021.2	17578.8	11.1	0.000113042
10	0.02	0.7	0.5	1.58114	0.3	"10"	"12349,12351,12347,12348,12353,12345,12346,12350,12352,12354"	400	380.7	5025.6	14574.4	19.3	0.000114612
10	0.02	0.7	0.5	1.58114	0.4	"10"	"12349,12348,12347,12353,12345,12351,12350,12346,12354,12352"	400	374.2	8673.8	10926.2	25.8	0.000116831
10	0.02	0.7	0.5	1.58114	0.5	"10"	"12349,12348,12347,12345,12350,12353,12351,12346,12354,12352"	400	365.4	12464.6	7135.4	34.6	0.000119691
10	0.02	0.7	0.5	1.73925	0.1	"10"	"12349,12346,12347,12353,12351,12348,12345,12352,12354,12350"	400	382.8	556.4	19043.6	17.2	7.8e-05
10	0.02	0.7	0.5	1.73925	0.2	"10"	"12347,12348,12349,12353,12346,12345,12350,12352,12351,12354"	400	388.2	1602.2	17997.8	11.8	7.87e-05
10	0.02	0.7	0.5	1.73925	0.3	"10"	"12347,12348,12345,12349,12346,12352,12351,12353,12354,12350"	400	381.1	3308.8	16291.2	18.9	7.99e-05
10	0.02	0.7	0.5	1.73925	0.4	"10"	"12349,12347,12351,12348,12345,12346,12352,12354,12350,12353"	400	375.7	6123	13477	24.3	8.16e-05
10	0.02	0.7	0.5	1.73925	0.5	"10"	"12349,12348,12347,12351,12345,12353,12350,12354,12346,12352"	400	367.7	9159.6	10440.4	32.3	8.38e-05
10	0.02	0.7	0.5	1.89737	0.1	"10"	"12352,12345,12346,12354,12353,12351,12347,12348,12349,12350"	400	390.2	429.1	19170.9	9.8	5.58e-05
10	0.02	0.7	0.5	1.89737	0.2	"10"	"12348,12347,12353,12351,12350,12349,12345,12352,12346,12354"	400	389	1150.3	18449.7	11	5.64e-05
10	0.02	0.7	0.5	1.89737	0.3	"10"	"12347,12349,12345,12348,12351,12353,12346,12350,12354,12352"	400	383.5	2446.6	17153.4	16.5	5.73e-05
10	0.02	0.7	0.5	1.89737	0.4	"10"	"12345,12349,12348,12346,12347,12350,12353,12352,12351,12354"	400	375	4023.6	15576.4	25	5.86e-05
10	0.02	0.7	0.5	1.89737	0.5	"10"	"12345,12348,12349,12347,12351,12350,12346,12352,12354,12353"	400	369.6	6172.1	13427.9	30.4	6.02e-05
10	0.02	0.7	0.5	2.05548	0.1	"10"	"12346,12354,12351,12347,12350,12349,12345,12353,12352,12348"	400	393.5	371.3	19228.7	6.5	4.09e-05
10	0.02	0.7	0.5	2.05548	0.2	"10"	"12347,12346,12351,12353,12348,12354,12345,12352,12349,12350"	400	390	838	18762	10	4.13e-05
10	0.02	0.7	0.5	2.05548	0.3	"10"	"12347,12348,12349,12346,12345,12353,12350,12351,12354,12352"	400	382.9	1689.2	17910.8	17.1	4.2e-05
10	0.02	0.7	0.5	2.05548	0.4	"10"	"12349,12348,12347,12346,12353,12350,12345,12351,12354,12352"	400	376.4	2787.4	16812.6	23.6	4.3e-05
10	0.02	0.7	0.5	2.05548	0.5	"10"	"12349,12347,12348,12345,12350,12346,12351,12353,12354,12352"	400	369.8	4705.1	14894.9	30.2	4.43e-05
10	0.02	0.7	0.5	2.21359	0.1	"10"	"12346,12354,12351,12353,12345,12350,12349,12352,12347,12348"	400	393.7	299.5	19300.5	6.3	3.06e-05
10	0.02	0.7	0.5	2.21359	0.2	"10"	"12346,12351,12354,12345,12349,12347,12353,12352,12348,12350"	400	391.9	685.1	18914.9	8.1	3.1e-05
10	0.02	0.7	0.5	2.21359	0.3	"10"	"12347,12349,12346,12348,12353,12354,12345,12351,12350,12352"	400	384.9	1312.1	18287.9	15.1	3.15e-05
10	0.02	0.7	0.5	2.21359	0.4	"10"	"12347,12348,12349,12350,12346,12345,12353,12352,12354,12351"	400	378.5	2169.2	17430.8	21.5	3.23e-05
10	0.02	0.7	0.5	2.21359	0.5	"10"	"12349,12347,12348,12346,12353,12345,12350,12352,12351,12354"	400	369.9	3513.4	16086.6	30.1	3.33e-05
10	0.02	0.7	0.5	2.37171	0.1	"10"	"12354,12346,12351,12353,12349,12347,12348,12350,12345,12352"	400	394.4	267.9	19332.1	5.6	2.34e-05
10	0.02	0.7	0.5	2.37171	0.2	"10"	"12349,12347,12348,12346,12351,12353,12350,12345,12354,12352"	400	390.2	588.4	19011.6	9.8	2.36e-05
10	0.02	0.7	0.5	2.37171	0.3	"10"	"12346,12345,12349,12354,12347,12350,12351,12352,12348,12353"	400	387.7	1007.9	18592.1	12.3	2.41e-05
10	0.02	0.7	0.5	2.37171	0.4	"10"	"12350,12346,12345,12349,12348,12351,12354,12352,12353,12347"	400	382	1678.9	17921.1	18	2.47e-05
10	0.02	0.7	0.5	2.37171	0.5	"10"	"12349,12348,12346,12345,12353,12354,12350,12347,12352,12351"	400	377.5	2629.5	16970.5	22.5	2.54e-05
10	0.02	0.7	0.5	2.52982	0.1	"10"	"12349,12351,12346,12345,12350,12352,12347,12353,12348,12354"	400	394.6	569.2	19030.8	5.4	1.81e-05
10	0.02	0.7	0.5	2.52982	0.2	"10"	"12345,12350,12346,12347,12351,12349,12353,12352,12354,12348"	400	390.7	519.7	19080.3	9.3	1.83e-05
10	0.02	0.7	0.5	2.52982	0.3	"10"	"12349,12351,12350,12346,12347,12345,12354,12352,12353,12348"	400	387.4	881.2	18718.8	12.6	1.87e-05
10	0.02	0.7	0.5	2.52982	0.4	"10"	"12349,12346,12345,12354,12350,12351,12353,12347,12352,12348"	400	384.6	1353.1	18246.9	15.4	1.91e-05
10	0.02	0.7	0.5	2.52982	0.5	"10"	"12350,12346,12345,12349,12348,12354,12351,12352,12347,12353"	400	378.4	2059.3	17540.7	21.6	1.98e-05
10	0.02	0.7	0.5	2.68794	0.1	"10"	"12350,12349,12346,12351,12354,12353,12348,12345,12352,12347"	400	395.4	208.1	19391.9	4.6	1.43e-05
10	0.02	0.7	0.5	2.68794	0.2	"10"	"12349,12352,12351,12350,12353,12345,12347,12346,12354,12348"	400	390.7	429	19171	9.3	1.44e-05
10	0.02	0.7	0.5	2.68794	0.3	"10"	"12350,12351,12345,12346,12347,12353,12352,12349,12348,12354"	400	387.7	744.7	18855.3	12.3	1.47e-05
10	0.02	0.7	0.5	2.68794	0.4	"10"	"12349,12350,12345,12351,12346,12347,12354,12352,12348,12353"	400	383.7	1139.4	18460.6	16.3	1.51e-05
10	0.02	0.7	0.5	2.68794	0.5	"10"	"12346,12349,12350,12351,12352,12345,12354,12348,12353,12347"	400	379.4	1618.1	17981.9	20.6	1.56e-05
10	0.02	0.7	0.5	2.84605	0.1	"10"	"12346,12350,12353,12348,12351,12352,12347,12354,12345,12349"	400	395.7	183.6	19416.4	4.3	1.14e-05
10	0.02	0.7	0.5	2.84605	0.2	"10"	"12350,12349,12352,12351,12348,12354,12346,12353,12345,12347"	400	391.9	392	19208	8.1	1.15e-05
10	0.02	0.7	0.5	2.84605	0.3	"10"	"12352,12350,12346,12351,12345,12349,12353,12354,12347,12348"	400	388	644.4	18955.6	12	1.17e-05
10	0.02	0.7	0.5	2.84605	0.4	"10"	"12351,12350,12349,12347,12345,12346,12353,12352,12354,12348"	400	383.3	1003.8	18596.2	16.7	1.2e-05
10	0.02	0.7	0.5	2.84605	0.5	"10"	"12349,12351,12346,12345,12354,12347,12352,12350,12353,12348"	400	380.6	1446.5	18153.5	19.4	1.24e-05
10	0.02	0.7	0.5	3.00416	0.1	"10"	"12350,12353,12347,12348,12352,12349,12346,12345,12354,12351"	400	395.6	196.7	19403.3	4.4	9.18e-06
10	0.02	0.7	0.5	3.00416	0.2	"10"	"12351,12350,12347,12348,12349,12346,12345,12353,12354,12352"	400	392.3	334.8	19265.2	7.7	9.29e-06
10	0.02	0.7	0.5	3.00416	0.3	"10"	"12350,12351,12352,12349,12347,12348,12346,12353,12354,12345"	400	389.5	547.3	19052.7	10.5	9.47e-06
10	0.02	0.7	0.5	3.00416	0.4	"10"	"12350,12349,12351,12352,12345,12353,12348,12347,12346,12354"	400	385.3	822.5	18777.5	14.7	9.72e-06
10	0.02	0.7	0.5	3.00416	0.5	"10"	"12351,12349,12350,12345,12352,12346,12353,12347,12354,12348"	400	381.5	1228.4	18371.6	18.5	1e-05
10	0.02	0.7	0.5	3.16228	0.1	"10"	"12350,12347,12351,12349,12346,12352,12345,12348,12353,12354"	400	395.4	164.5	19435.5	4.6	7.49e-06
10	0.02	0.7	0.5	3.16228	0.2	"10"	"12347,12351,12350,12353,12349,12346,12352,12345,12348,12354"	400	391.9	388.2	19211.8	8.1	7.58e-06
10	0.02	0.7	0.5	3.16228	0.3	"10"	"12351,12350,12349,12348,12353,12352,12347,12354,12346,12345"	400	389.5	497.9	19102.1	10.5	7.73e-06
10	0.02	0.7	0.5	3.16228	0.4	"10"	"12345,12353,12350,12349,12348,12351,12346,12347,12354,12352"	400	387.2	729.1	18870.9	12.8	7.93e-06
10	0.02	0.7	0.5	3.16228	0.5	"10"	"12350,12345,12349,12351,12352,12348,12353,12346,12347,12354"	400	383.2	1017.7	18582.3	16.8	8.2e-06
10	0.02	0.9	0.1	0	0.1	"0"	"12345,12348,12349,12350,12352,12347,12346,12351,12353,12354"	400	351.9	19582.9	17.1	48.1	0.00114216
10	0.02	0.9	0.1	0	0.2	"0"	"12348,12350,12345,12349,12347,12352,12346,12351,12353,12354"	400	306.6	19585.8	14.2	93.4	0.00111764
10	0.02	0.9	0.1	0	0.3	"0"	"12350,12348,12347,12345,12346,12352,12353,12351,12354,12349"	400	259.6	19588.5	11.5	140.4	0.00109208
10	0.02	0.9	0.1	0	0.4	"0"	"12350,12348,12345,12352,12346,12349,12347,12354,12351,12353"	400	213.9	19591	9	186.1	0.0010721
10	0.02	0.9	0.1	0	0.5	"0"	"12350,12345,12352,12348,12353,12346,12351,12347,12354,12349"	400	175.3	19592.8	7.2	224.7	0.00105782
10	0.02	0.9	0.1	0.158114	0.1	"0"	"12352,12350,12348,12346,12347,12354,12353,12345,12349,12351"	400	334.6	19582.2	17.8	65.4	0.00105112
10	0.02	0.9	0.1	0.158114	0.2	"0"	"12354,12352,12350,12347,12353,12351,12345,12346,12348,12349"	400	291	19583.1	16.9	109	0.00105089
10	0.02	0.9	0.1	0.158114	0.3	"0"	"12354,12345,12353,12350,12351,12352,12346,12347,12349,12348"	400	246.4	19585.6	14.4	153.6	0.00104732
10	0.02	0.9	0.1	0.158114	0.4	"0"	"12353,12345,12347,12354,12352,12346,12348,12350,12349,12351"	400	206.3	19588.7	11.3	193.7	0.00104266
10	0.02	0.9	0.1	0.158114	0.5	"0"	"12353,12345,12354,12347,12346,12348,12350,12352,12351,12349"	400	169.4	19590.5	9.5	230.6	0.00103837
10	0.02	0.9	0.1	0.316228	0.1	"0,1,3,9"	"12354,12350,12353,12348,12346,12347,12345,12351,12352,12349"	400	277.2	19510.2	89.8	122.8	0.000616488
10	0.02	0.9	0.1	0.316228	0.2	"0,2,3,7"	"12354,12353,12350,12346,12349,12348,12352,12347,12351,12345"	400	247.9	19587.6	12.4	152.1	0.00067663
10	0.02	0.9	0.1	0.316228	0.3	"0,1,2,3,6,9"	"12353,12354,12349,12348,12345,12350,12347,12351,12346,12352"	400	219.5	19588.4	11.6	180.5	0.000743085
10	0.02	0.9	0.1	0.316228	0.4	"0,1,3"	"12353,12354,12347,12349,12352,12348,12346,12345,12350,12351"	400	179.1	19589.3	10.7	220.9	0.000800923
10	0.02	0.9	0.1	0.316228	0.5	"0,1,2,3,4,6,9"	"12348,12349,12345,12350,12347,12351,12354,12346,12353,12352"	400	158.8	19591.9	8.1	241.2	0.000846749
10	0.02	0.9	0.1	0.474342	0.1	"1,2,3,5,9,10"	"12345,12350,12349,12347,12351,12352,12354,12348,12346,12353"	400	272.6	16784	2816	127.4	0.0002504
10	0.02	0.9	0.1	0.474342	0.2	"1,2,3,9,10"	"12345,12352,12349,12347,12351,12346,12354,12350,12348,12353"	400	234.8	19544.6	55.4	165.2	0.000298343
10	0.02	0.9	0.1	0.474342	0.3	"1,2,3,6,8,9,10"	"12345,12349,12347,12351,12352,12346,12354,12348,12353,12350"	400	211.6	19582.2	17.8	188.4	0.000363943
10	0.02	0.9	0.1	0.474342	0.4	"1,2,3,5,8,10"	"12345,12350,12349,12347,12351,12352,12348,12346,12353,12354"	400	174.2	19585.7	14.3	225.8	0.000435443
10	0.02	0.9	0.1	0.474342	0.5	"1,2,3,6,8,9,10"	"12345,12348,12347,12349,12351,12346,12354,12352,12350,12353"	400	145.4	19591.2	8.8	254.6	0.000505132
10	0.02	0.9	0.1	0.632456	0.1	"5,6,8,9,10"	"12352,12346,12345,12350,12354,12348,12353,12349,12351,12347"	400	327.8	8319.9	11280.1	72.2	0.000101232
10	0.02	0.9	0.1	0.632456	0.2	"5,8,9,10"	"12352,12346,12350,12348,12354,12351,12353,12345,12347,12349"	400	298.1	17328.5	2271.5	101.9	0.000125588
10	0.02	0.9	0.1	0.632456	0.3	"8,9,10"	"12348,12350,12354,12352,12353,12345,12351,12346,12347,12349"	400	246.5	19562.9	37.1	153.5	0.000162451
10	0.02	0.9	0.1	0.632456	0.4	"6,7,8,9,10"	"12346,12349,12345,12354,12350,12348,12352,12353,12347,12351"	400	200.2	19583.9	16.1	199.8	0.000207768
10	0.02	0.9	0.1	0.632456	0.5	"5,8,9,10"	"12352,12346,12354,12348,12350,12353,12347,12345,12351,12349"	400	164	19579.6	20.4	236	0.000257804
10	0.02	0.9	0.1	0.790569	0.1	"7,8,9,10"	"12346,12345,12350,12348,12354,12352,12353,12349,12351,12347"	400	324.3	4473.4	15126.6	75.7	4.55e-05
10	0.02	0.9	0.1	0.790569	0.2	"7,8,9,10"	"12346,12345,12350,12348,12354,12352,12351,12353,12349,12347"	400	305.8	13194.4	6405.6	94.2	5.75e-05
10	0.02	0.9	0.1	0.790569	0.3	"8,9,10"	"12346,12348,12354,12352,12351,12353,12350,12347,12349,12345"	400	253.4	18983.5	616.5	146.6	7.65e-05
10	0.02	0.9	0.1	0.790569	0.4	"8,9,10"	"12346,12345,12354,12348,12352,12353,12347,12351,12349,12350"	400	208.1	19539	61	191.9	0.000101325
10	0.02	0.9	0.1	0.790569	0.5	"7,9,10"	"12346,12354,12348,12350,12352,12353,12347,12345,12351,12349"	400	166.4	19583.4	16.6	233.6	0.000130631
10	0.02	0.9	0.1	0.948683	0.1	"8,9,10"	"12346,12345,12348,12354,12352,12349,12347,12350,12351,12353"	400	339.9	3735.3	15864.7	60.1	2.28e-05
10	0.02	0.9	0.1	0.948683	0.2	"8,9,10"	"12346,12345,12348,12354,12351,12353,12349,12350,12347,12352"	400	320.2	10214.9	9385.1	79.8	2.91e-05
10	0.02	0.9	0.1	0.948683	0.3	"8,9,10"	"12346,12348,12354,12352,12351,12353,12349,12347,12350,12345"	400	270.5	15406.4	4193.6	129.5	3.92e-05
10	0.02	0.9	0.1	0.948683	0.4	"8,9,10"	"12346,12345,12348,12354,12352,12353,12347,12351,12349,12350"	400	218	18739.2	860.8	182	5.29e-05
10	0.02	0.9	0.1	0.948683	0.5	"8,9,10"	"12345,12354,12348,12352,12353,12347,12346,12350,12351,12349"	400	174.1	19438.9	161.1	225.9	6.97e-05
10	0.02	0.9	0.1	1.1068	0.1	"8,9,10"	"12346,12352,12354,12349,12347,12351,12353,12350,12345,12348"	400	354.5	3278.3	16321.7	45.5	1.25e-05
10	0.02	0.9	0.1	1.1068	0.2	"8,9,10"	"12345,12352,12351,12353,12346,12349,12348,12350,12347,12354"	400	339.1	6892.3	12707.7	60.9	1.61e-05
10	0.02	0.9	0.1	1.1068	0.3	"8,9,10"	"12346,12345,12354,12352,12351,12353,12349,12348,12350,12347"	400	285.5	12615.7	6984.3	114.5	2.18e-05
10	0.02	0.9	0.1	1.1068	0.4	"8,9,10"	"12346,12354,12352,12353,12351,12349,12347,12348,12350,12345"	400	239	16053.7	3546.3	161	2.97e-05
10	0.02	0.9	0.1	1.1068	0.5	"9,10"	"12352,12353,12346,12349,12351,12348,12354,12347,12350,12345"	400	191.7	18536.2	1063.8	208.3	3.96e-05
10	0.02	0.9	0.1	1.26491	0.1	"10"	"12347,12346,12354,12350,12349,12353,12348,12351,12352,12345"	400	374.8	1052.1	18547.9	25.2	7.42e-06
10	0.02	0.9	0.1	1.26491	0.2	"9,10"	"12346,12351,12353,12350,12349,12345,12347,12354,12348,12352"	400	343.9	5661.2	13938.8	56.1	9.53e-06
10	0.02	0.9	0.1	1.26491	0.3	"10"	"12346,12353,12351,12349,12354,12350,12345,12347,12348,12352"	400	308.4	9999.3	9600.7	91.6	1.3e-05
10	0.02	0.9	0.1	1.26491	0.4	"8,9,10"	"12345,12346,12353,12351,12349,12354,12350,12348,12347,12352"	400	253.8	14435.2	5164.8	146.2	1.78e-05
10	0.02	0.9	0.1	1.26491	0.5	"9,10"	"12346,12353,12349,12351,12348,12347,12354,12345,12350,12352"	400	207.9	17184.1	2415.9	192.1	2.38e-05
10	0.02	0.9	0.1	1.42302	0.1	"8,10"	"12345,12352,12354,12346,12353,12349,12347,12348,12351,12350"	400	373.6	886.5	18713.5	26.4	4.66e-06
10	0.02	0.9	0.1	1.42302	0.2	"8,10"	"12345,12346,12351,12353,12349,12350,12347,12354,12348,12352"	400	351.9	3164.3	16435.7	48.1	5.99e-06
10	0.02	0.9	0.1	1.42302	0.3	"8,10"	"12345,12353,12346,12351,12349,12354,12350,12347,12348,12352"	400	318.6	7230.7	12369.3	81.4	8.18e-06
10	0.02	0.9	0.1	1.42302	0.4	"10"	"12346,12353,12351,12349,12354,12345,12350,12348,12347,12352"	400	278.7	11782.3	7817.7	121.3	1.12e-05
10	0.02	0.9	0.1	1.42302	0.5	"8,10"	"12345,12346,12353,12351,12349,12354,12348,12347,12350,12352"	400	232.2	14780.6	4819.4	167.8	1.51e-05
10	0.02	0.9	0.1	1.58114	0.1	"10"	"12353,12352,12354,12346,12351,12350,12348,12349,12345,12347"	400	380.3	1364.9	18235.1	19.7	3.07e-06
10	0.02	0.9	0.1	1.58114	0.2	"10"	"12346,12353,12349,12350,12351,12345,12348,12347,12354,12352"	400	360.9	2406.5	17193.5	39.1	3.94e-06
10	0.02	0.9	0.1	1.58114	0.3	"10"	"12346,12353,12351,12349,12345,12350,12354,12348,12347,12352"	400	330.5	5650.3	13949.7	69.5	5.4e-06
10	0.02	0.9	0.1	1.58114	0.4	"10"	"12346,12353,12351,12349,12345,12354,12350,12347,12348,12352"	400	292.2	9419.8	10180.2	107.8	7.42e-06
10	0.02	0.9	0.1	1.58114	0.5	"10"	"12346,12353,12351,12349,12345,12350,12354,12348,12347,12352"	400	251.3	12686.4	6913.6	148.7	1e-05
10	0.02	0.9	0.1	1.73925	0.1	"10"	"12350,12347,12348,12349,12351,12353,12346,12345,12354,12352"	400	383	2438.1	17161.9	17	2.1e-06
10	0.02	0.9	0.1	1.73925	0.2	"10"	"12346,12353,12351,12348,12349,12350,12345,12347,12354,12352"	400	371	1770	17830	29	2.7e-06
10	0.02	0.9	0.1	1.73925	0.3	"10"	"12346,12351,12353,12349,12345,12350,12354,12347,12352,12348"	400	335.2	4402.5	15197.5	64.8	3.7e-06
10	0.02	0.9	0.1	1.73925	0.4	"10"	"12346,12349,12353,12351,12345,12350,12354,12347,12348,12352"	400	304.6	7327.4	12272.6	95.4	5.09e-06
10	0.02	0.9	0.1	1.73925	0.5	"10"	"12346,12353,12351,12349,12345,12354,12348,12350,12347,12352"	400	266.7	10603.5	8996.5	133.3	6.87e-06
10	0.02	0.9	0.1	1.89737	0.1	"10"	"12350,12351,12349,12345,12353,12354,12348,12346,12347,12352"	400	382.8	448.1	19151.9	17.2	1.48e-06
10	0.02	0.9	0.1	1.89737	0.2	"10"	"12346,12353,12348,12350,12351,12349,12347,12354,12345,12352"	400	371.7	1479.1	18120.9	28.3	1.91e-06
10	0.02	0.9	0.1	1.89737	0.3	"10"	"12346,12353,12349,12350,12351,12345,12348,12347,12354,12352"	400	345.4	3572	16028	54.6	2.62e-06
10	0.02	0.9	0.1	1.89737	0.4	"10"	"12346,12353,12351,12349,12345,12350,12354,12348,12347,12352"	400	311.1	6284.8	13315.2	88.9	3.61e-06
10	0.02	0.9	0.1	1.89737	0.5	"10"	"12353,12346,12351,12349,12354,12345,12348,12350,12347,12352"	400	281.2	8771.8	10828.2	118.8	4.87e-06
10	0.02	0.9	0.1	2.05548	0.1	"10"	"12345,12354,12349,12346,12351,12352,12347,12353,12350,12348"	400	393.4	384.1	19215.9	6.6	1.08e-06
10	0.02	0.9	0.1	2.05548	0.2	"10"	"12348,12346,12351,12353,12349,12350,12354,12347,12345,12352"	400	376.3	1270.3	18329.7	23.7	1.39e-06
10	0.02	0.9	0.1	2.05548	0.3	"10"	"12346,12353,12349,12350,12348,12345,12354,12351,12347,12352"	400	353.9	2871.6	16728.4	46.1	1.9e-06
10	0.02	0.9	0.1	2.05548	0.4	"10"	"12346,12353,12349,12351,12345,12354,12350,12348,12347,12352"	400	322.9	4983.8	14616.2	77.1	2.62e-06
10	0.02	0.9	0.1	2.05548	0.5	"10"	"12346,12353,12351,12349,12345,12354,12350,12348,12347,12352"	400	291.3	7307.8	12292.2	108.7	3.55e-06
10	0.02	0.9	0.1	2.21359	0.1	"10"	"12348,12353,12349,12345,12354,12350,12352,12351,12346,12347"	400	385.6	791.3	18808.7	14.4	8.01e-07
10	0.02	0.9	0.1	2.21359	0.2	"10"	"12351,12353,12349,12348,12346,12354,12345,12350,12352,12347"	400	380.3	995.7	18604.3	19.7	1.03e-06
10	0.02	0.9	0.1	2.21359	0.3	"10"	"12353,12346,12345,12348,12351,12350,12349,12354,12347,12352"	400	360.3	2412	17188	39.7	1.42e-06
10	0.02	0.9	0.1	2.21359	0.4	"10"	"12346,12353,12349,12351,12345,12350,12348,12354,12347,12352"	400	330.1	4333.1	15266.9	69.9	1.95e-06
10	0.02	0.9	0.1	2.21359	0.5	"10"	"12346,12353,12351,12349,12354,12350,12345,12348,12347,12352"	400	302	6203.2	13396.8	98	2.64e-06
10	0.02	0.9	0.1	2.37171	0.1	"10"	"12350,12345,12347,12348,12349,12351,12352,12354,12353,12346"	400	385.6	2364.9	17235.1	14.4	6.08e-07
10	0.02	0.9	0.1	2.37171	0.2	"10"	"12351,12348,12349,12345,12354,12353,12346,12350,12352,12347"	400	384	868.4	18731.6	16	7.83e-07
10	0.02	0.9	0.1	2.37171	0.3	"10"	"12346,12353,12348,12351,12349,12350,12345,12354,12347,12352"	400	365	2025	17575	35	1.07e-06
10	0.02	0.9	0.1	2.37171	0.4	"10"	"12353,12346,12349,12345,12351,12348,12350,12354,12347,12352"	400	340.8	3513.8	16086.2	59.2	1.48e-06
10	0.02	0.9	0.1	2.37171	0.5	"10"	"12346,12353,12349,12351,12345,12348,12350,12354,12347,12352"	400	313.1	5414.1	14185.9	86.9	2.01e-06
10	0.02	0.9	0.1	2.52982	0.1	"10"	"12351,12353,12346,12345,12352,12347,12349,12348,12354,12350"	400	383.9	3354.2	16245.8	16.1	4.7e-07
10	0.02	0.9	0.1	2.52982	0.2	"10"	"12351,12354,12345,12353,12348,12346,12349,12347,12350,12352"	400	384.7	779.3	18820.7	15.3	6.05e-07
10	0.02	0.9	0.1	2.52982	0.3	"10"	"12353,12351,12346,12348,12349,12350,12345,12354,12347,12352"	400	368	1773.1	17826.9	32	8.31e-07
10	0.02	0.9	0.1	2.52982	0.4	"10"	"12353,12346,12351,12348,12345,12349,12350,12354,12347,12352"	400	346	3161	16439	54	1.15e-06
10	0.02	0.9	0.1	2.52982	0.5	"10"	"12346,12353,12349,12351,12345,12350,12348,12354,12347,12352"	400	322.3	4622.5	14977.5	77.7	1.55e-06
10	0.02	0.9	0.1	2.68794	0.1	"10"	"12348,12346,12350,12351,12345,12347,12349,12354,12352,12353"	400	375.6	7730.1	11869.9	24.4	3.69e-07
10	0.02	0.9	0.1	2.68794	0.2	"10"	"12345,12351,12354,12349,12348,12346,12350,12353,12352,12347"	400	377.9	2587.3	17012.7	22.1	4.75e-07
10	0.02	0.9	0.1	2.68794	0.3	"10"	"12351,12346,12353,12348,12350,12349,12345,12354,12352,12347"	400	368.9	1614.9	17985.1	31.1	6.52e-07
10	0.02	0.9	0.1	2.68794	0.4	"10"	"12346,12353,12351,12348,12350,12349,12345,12354,12347,12352"	400	350	2814.5	16785.5	50	9e-07
10	0.02	0.9	0.1	2.68794	0.5	"10"	"12346,12353,12351,12349,12348,12350,12345,12354,12347,12352"	400	328.7	4187.5	15412.5	71.3	1.22e-06
10	0.02	0.9	0.1	2.84605	0.1	"10"	"12348,12346,12350,12351,12354,12347,12349,12352,12345,12353"	400	374.5	8023.3	11576.7	25.5	2.94e-07
10	0.02	0.9	0.1	2.84605	0.2	"10"	"12354,12345,12352,12349,12351,12350,12348,12346,12347,12353"	400	367	4523.4	15076.6	33	3.78e-07
10	0.02	0.9	0.1	2.84605	0.3	"10"	"12351,12348,12346,12350,12345,12353,12354,12349,12352,12347"	400	373.1	1379.6	18220.4	26.9	5.19e-07
10	0.02	0.9	0.1	2.84605	0.4	"10"	"12351,12346,12353,12348,12350,12345,12349,12354,12347,12352"	400	356.5	2508	17092	43.5	7.16e-07
10	0.02	0.9	0.1	2.84605	0.5	"10"	"12353,12346,12351,12348,12349,12345,12350,12354,12347,12352"	400	335.6	3674.8	15925.2	64.4	9.7e-07
10	0.02	0.9	0.1	3.00416	0.1	"10"	"12352,12350,12351,12353,12347,12349,12345,12346,12348,12354"	400	380.8	5879.1	13720.9	19.2	2.36e-07
10	0.02	0.9	0.1	3.00416	0.2	"10"	"12354,12349,12351,12352,12345,12348,12350,12346,12347,12353"	400	378.2	2468.4	17131.6	21.8	3.05e-07
10	0.02	0.9	0.1	3.00416	0.3	"10"	"12351,12348,12345,12346,12354,12349,12350,12353,12352,12347"	400	375.2	1310.6	18289.4	24.8	4.18e-07
10	0.02	0.9	0.1	3.00416	0.4	"10"	"12351,12353,12346,12348,12345,12350,12349,12354,12347,12352"	400	358.7	2230	17370	41.3	5.77e-07
10	0.02	0.9	0.1	3.00416	0.5	"10"	"12346,12351,12353,12348,12349,12345,12354,12350,12347,12352"	400	340.9	3296.8	16303.2	59.1	7.82e-07
10	0.02	0.9	0.1	3.16228	0.1	"10"	"12348,12350,12351,12353,12347,12352,12345,12346,12349,12354"	400	377.4	5879.6	13720.4	22.6	1.93e-07
10	0.02	0.9	0.1	3.16228	0.2	"10"	"12351,12349,12345,12346,12348,12350,12353,12352,12347,12354"	400	388.5	504.5	19095.5	11.5	2.48e-07
10	0.02	0.9	0.1	3.16228	0.3	"10"	"12351,12348,12354,12345,12346,12350,12349,12353,12352,12347"	400	376.4	1172.3	18427.7	23.6	3.41e-07
10	0.02	0.9	0.1	3.16228	0.4	"10"	"12351,12346,12348,12350,12345,12349,12353,12354,12347,12352"	400	362.8	1965.8	17634.2	37.2	4.7e-07
10	0.02	0.9	0.1	3.16228	0.5	"10"	"12346,12351,12353,12348,12349,12350,12345,12354,12347,12352"	400	344.1	3041.8	16558.2	55.9	6.37e-07
10	0.02	0.9	0.2	0	0.1	"0"	"12347,12352,12349,12346,12345,12348,12350,12353,12351,12354"	400	375.9	19581.5	18.5	24.1	0.0031184
10	0.02	0.9	0.2	0	0.2	"0"	"12345,12348,12349,12350,12352,12347,12346,12351,12353,12354"	400	351.9	19582.9	17.1	48.1	0.00274877
10	0.02	0.9	0.2	0	0.3	"0"	"12348,12350,12345,12349,12352,12347,12354,12346,12351,12353"	400	327.9	19584.3	15.7	72.1	0.00236229
10	0.02	0.9	0.2	0	0.4	"0"	"12348,12350,12345,12349,12347,12352,12346,12351,12353,12354"	400	306.6	19585.8	14.2	93.4	0.00204602
10	0.02	0.9	0.2	0	0.5	"0"	"12350,12348,12352,12346,12345,12347,12353,12349,12351,12354"	400	283.7	19587	13	116.3	0.00180902
10	0.02	0.9	0.2	0.158114	0.1	"0,2"	"12354,12348,12352,12353,12346,12350,12351,12345,12349,12347"	400	366.7	19580.2	19.8	33.3	0.0029103
10	0.02	0.9	0.2	0.158114	0.2	"0,2"	"12352,12354,12348,12346,12350,12353,12349,12345,12351,12347"	400	343.6	19579.1	20.9	56.4	0.00259367
10	0.02	0.9	0.2	0.158114	0.3	"0,2"	"12352,12354,12350,12348,12353,12345,12346,12349,12351,12347"	400	317.2	19580.9	19.1	82.8	0.00225579
10	0.02	0.9	0.2	0.158114	0.4	"0,2"	"12354,12352,12350,12351,12353,12346,12345,12348,12349,12347"	400	296	19583.8	16.2	104	0.00197399
10	0.02	0.9	0.2	0.158114	0.5	"0,2"	"12354,12350,12351,12353,12352,12345,12346,12349,12348,12347"	400	271.4	19585.5	14.5	128.6	0.00175955
10	0.02	0.9	0.2	0.316228	0.1	"0,1,2,3,4,6,9"	"12350,12353,12348,12345,12352,12347,12351,12354,12346,12349"	400	344	19431.9	168.1	56	0.00187404
10	0.02	0.9	0.2	0.316228	0.2	"0,1,2,3,6"	"12350,12354,12353,12348,12349,12345,12352,12347,12351,12346"	400	319.6	19584.1	15.9	80.4	0.00178006
10	0.02	0.9	0.2	0.316228	0.3	"0,1,2,3,6"	"12354,12352,12350,12353,12345,12349,12347,12348,12351,12346"	400	302.8	19578.7	21.3	97.2	0.00166283
10	0.02	0.9	0.2	0.316228	0.4	"0,1,2,3,6"	"12354,12350,12353,12352,12348,12349,12345,12347,12351,12346"	400	279.7	19581.6	18.4	120.3	0.00154948
10	0.02	0.9	0.2	0.316228	0.5	"0,1,2,3,4,6,8"	"12350,12353,12352,12349,12345,12347,12351,12354,12346,12348"	400	260.2	19582.4	17.6	139.8	0.00145228
10	0.02	0.9	0.2	0.474342	0.1	"1,2,3,4,6,10"	"12345,12348,12350,12349,12347,12351,12352,12354,12346,12353"	400	313.4	19082.3	517.7	86.6	0.000836794
10	0.02	0.9	0.2	0.474342	0.2	"1,2,3,5,9,10"	"12345,12348,12349,12347,12351,12352,12354,12346,12353,12350"	400	314	19347.5	252.5	86	0.000845456
10	0.02	0.9	0.2	0.474342	0.3	"1,2,3,4,10"	"12345,12350,12348,12347,12349,12351,12354,12352,12353,12346"	400	286.9	19545	55	113.1	0.000857497
10	0.02	0.9	0.2	0.474342	0.4	"1,2,3,5,6,9,10"	"12345,12350,12347,12351,12352,12346,12354,12348,12353,12349"	400	277.7	19579.7	20.3	122.3	0.000870996
10	0.02	0.9	0.2	0.474342	0.5	"1,2,3,4,8,9,10"	"12345,12352,12347,12349,12351,12346,12354,12348,12350,12353"	400	252.2	19581.1	18.9	147.8	0.000884743
10	0.02	0.9	0.2	0.632456	0.1	"5,8,9,10"	"12352,12348,12346,12345,12354,12349,12347,12353,12350,12351"	400	362.6	8498	11102	37.4	0.000356381
10	0.02	0.9	0.2	0.632456	0.2	"5,8,9,10"	"12352,12345,12348,12354,12346,12347,12350,12353,12349,12351"	400	345.3	18449.7	1150.3	54.7	0.000371972
10	0.02	0.9	0.2	0.632456	0.3	"5,8,9,10"	"12352,12348,12345,12354,12350,12347,12353,12346,12351,12349"	400	316.2	19176	424	83.8	0.000395869
10	0.02	0.9	0.2	0.632456	0.4	"5,8,9,10"	"12352,12348,12354,12347,12350,12353,12351,12346,12345,12349"	400	293.8	19490.5	109.5	106.2	0.000425647
10	0.02	0.9	0.2	0.632456	0.5	"5,6,8,10"	"12352,12346,12354,12348,12347,12351,12353,12350,12345,12349"	400	265.8	19560	40	134.2	0.000459007
10	0.02	0.9	0.2	0.790569	0.1	"7,8,9,10"	"12346,12345,12350,12348,12354,12352,12353,12349,12347,12351"	400	350.9	4547.9	15052.1	49.1	0.000164309
10	0.02	0.9	0.2	0.790569	0.2	"8,9,10"	"12345,12350,12348,12352,12346,12353,12354,12351,12347,12349"	400	348.2	13225.7	6374.3	51.8	0.000174139
10	0.02	0.9	0.2	0.790569	0.3	"8,9,10"	"12346,12345,12350,12348,12354,12352,12347,12353,12351,12349"	400	323	18527.4	1072.6	77	0.000189819
10	0.02	0.9	0.2	0.790569	0.4	"8,9,10"	"12345,12354,12348,12347,12352,12350,12351,12353,12346,12349"	400	296.1	19513.8	86.2	103.9	0.000210403
10	0.02	0.9	0.2	0.790569	0.5	"8,9,10"	"12345,12352,12348,12354,12347,12351,12350,12353,12346,12349"	400	270.1	19572.9	27.1	129.9	0.000234854
10	0.02	0.9	0.2	0.948683	0.1	"9,10"	"12348,12354,12352,12349,12353,12350,12346,12347,12351,12345"	400	363.9	2366.7	17233.3	36.1	8.35e-05
10	0.02	0.9	0.2	0.948683	0.2	"8,9,10"	"12346,12345,12348,12354,12352,12351,12350,12349,12347,12353"	400	346.7	10004.4	9595.6	53.3	8.91e-05
10	0.02	0.9	0.2	0.948683	0.3	"9,10"	"12354,12352,12346,12351,12353,12349,12348,12350,12347,12345"	400	331.7	15730.8	3869.2	68.3	9.83e-05
10	0.02	0.9	0.2	0.948683	0.4	"8,9,10"	"12345,12354,12352,12346,12353,12351,12350,12348,12347,12349"	400	303.6	18570.7	1029.3	96.4	0.000110692
10	0.02	0.9	0.2	0.948683	0.5	"9,10"	"12354,12352,12347,12351,12353,12350,12349,12346,12345,12348"	400	271.5	19370.1	229.9	128.5	0.000125898
10	0.02	0.9	0.2	1.1068	0.1	"8,9,10"	"12346,12352,12354,12349,12351,12353,12345,12347,12348,12350"	400	367.4	2998.2	16601.8	32.6	4.62e-05
10	0.02	0.9	0.2	1.1068	0.2	"8,9,10"	"12346,12345,12352,12351,12354,12348,12350,12349,12353,12347"	400	357.1	7167.5	12432.5	42.9	4.95e-05
10	0.02	0.9	0.2	1.1068	0.3	"8,9,10"	"12345,12354,12352,12346,12351,12349,12350,12353,12348,12347"	400	338.2	11732.8	7867.2	61.8	5.49e-05
10	0.02	0.9	0.2	1.1068	0.4	"8,9,10"	"12346,12354,12352,12353,12351,12349,12350,12348,12347,12345"	400	312.7	15462.1	4137.9	87.3	6.24e-05
10	0.02	0.9	0.2	1.1068	0.5	"8,9,10"	"12346,12352,12353,12351,12349,12347,12350,12348,12354,12345"	400	283.3	18119.1	1480.9	116.7	7.17e-05
10	0.02	0.9	0.2	1.26491	0.1	"10"	"12349,12351,12346,12348,12347,12353,12350,12345,12352,12354"	400	385.6	925.5	18674.5	14.4	2.74e-05
10	0.02	0.9	0.2	1.26491	0.2	"10"	"12346,12351,12350,12353,12349,12345,12347,12348,12352,12354"	400	372.8	3538	16062	27.2	2.94e-05
10	0.02	0.9	0.2	1.26491	0.3	"10"	"12346,12351,12348,12354,12349,12345,12353,12350,12352,12347"	400	352.9	8296.3	11303.7	47.1	3.28e-05
10	0.02	0.9	0.2	1.26491	0.4	"8,10"	"12345,12346,12353,12351,12349,12350,12348,12354,12347,12352"	400	324.3	12933.4	6666.6	75.7	3.74e-05
10	0.02	0.9	0.2	1.26491	0.5	"10"	"12346,12351,12353,12349,12348,12354,12350,12345,12347,12352"	400	296.4	16028.3	3571.7	103.6	4.33e-05
10	0.02	0.9	0.2	1.42302	0.1	"10"	"12346,12353,12348,12345,12347,12349,12351,12350,12354,12352"	400	388.5	675	18925	11.5	1.72e-05
10	0.02	0.9	0.2	1.42302	0.2	"10"	"12351,12349,12353,12346,12348,12350,12347,12345,12354,12352"	400	378.2	2087.3	17512.7	21.8	1.85e-05
10	0.02	0.9	0.2	1.42302	0.3	"10"	"12346,12353,12351,12348,12345,12349,12347,12350,12354,12352"	400	358.6	5429.4	14170.6	41.4	2.07e-05
10	0.02	0.9	0.2	1.42302	0.4	"10"	"12351,12346,12353,12348,12349,12354,12350,12345,12347,12352"	400	338.2	9266.1	10333.9	61.8	2.37e-05
10	0.02	0.9	0.2	1.42302	0.5	"8,10"	"12345,12346,12351,12353,12349,12354,12348,12350,12347,12352"	400	307.8	12799.1	6800.9	92.2	2.75e-05
10	0.02	0.9	0.2	1.58114	0.1	"10"	"12348,12349,12353,12346,12350,12345,12352,12351,12347,12354"	400	384	577.5	19022.5	16	1.14e-05
10	0.02	0.9	0.2	1.58114	0.2	"10"	"12351,12346,12353,12349,12345,12347,12350,12348,12354,12352"	400	377.9	1590.3	18009.7	22.1	1.22e-05
10	0.02	0.9	0.2	1.58114	0.3	"10"	"12353,12351,12346,12350,12348,12347,12349,12345,12354,12352"	400	365.8	3801.5	15798.5	34.2	1.37e-05
10	0.02	0.9	0.2	1.58114	0.4	"10"	"12351,12353,12346,12348,12349,12354,12350,12347,12345,12352"	400	343.4	7095.9	12504.1	56.6	1.56e-05
10	0.02	0.9	0.2	1.58114	0.5	"10"	"12346,12351,12353,12349,12354,12348,12350,12347,12345,12352"	400	319	10392	9208	81	1.82e-05
10	0.02	0.9	0.2	1.73925	0.1	"10"	"12353,12346,12350,12345,12349,12351,12347,12354,12348,12352"	400	394.2	441.8	19158.2	5.8	7.78e-06
10	0.02	0.9	0.2	1.73925	0.2	"10"	"12346,12353,12351,12350,12349,12345,12348,12347,12352,12354"	400	378.6	1231.4	18368.6	21.4	8.37e-06
10	0.02	0.9	0.2	1.73925	0.3	"10"	"12351,12346,12353,12349,12350,12347,12345,12348,12354,12352"	400	366.6	2581	17019	33.4	9.36e-06
10	0.02	0.9	0.2	1.73925	0.4	"10"	"12351,12353,12346,12350,12347,12349,12345,12354,12348,12352"	400	350.2	5028.7	14571.3	49.8	1.07e-05
10	0.02	0.9	0.2	1.73925	0.5	"10"	"12353,12346,12351,12349,12347,12354,12345,12348,12350,12352"	400	328	7922.3	11677.7	72	1.25e-05
10	0.02	0.9	0.2	1.89737	0.1	"10"	"12348,12351,12349,12346,12350,12353,12347,12345,12352,12354"	400	393.1	379.3	19220.7	6.9	5.5e-06
10	0.02	0.9	0.2	1.89737	0.2	"10"	"12346,12349,12345,12348,12351,12353,12354,12350,12352,12347"	400	383.4	1030.5	18569.5	16.6	5.92e-06
10	0.02	0.9	0.2	1.89737	0.3	"10"	"12346,12351,12349,12353,12350,12345,12348,12347,12354,12352"	400	368.7	2065.1	17534.9	31.3	6.62e-06
10	0.02	0.9	0.2	1.89737	0.4	"10"	"12351,12346,12353,12350,12349,12347,12345,12354,12348,12352"	400	352.6	3952.9	15647.1	47.4	7.6e-06
10	0.02	0.9	0.2	1.89737	0.5	"10"	"12353,12351,12346,12349,12345,12350,12347,12354,12348,12352"	400	334.5	6273.9	13326.1	65.5	8.86e-06
10	0.02	0.9	0.2	2.05548	0.1	"10"	"12353,12351,12348,12354,12350,12346,12347,12352,12345,12349"	400	390.8	2232.1	17367.9	9.2	4e-06
10	0.02	0.9	0.2	2.05548	0.2	"10"	"12346,12353,12349,12351,12347,12348,12350,12345,12352,12354"	400	387.9	797.7	18802.3	12.1	4.3e-06
10	0.02	0.9	0.2	2.05548	0.3	"10"	"12346,12353,12349,12351,12350,12348,12352,12345,12347,12354"	400	371.3	1665.7	17934.3	28.7	4.82e-06
10	0.02	0.9	0.2	2.05548	0.4	"10"	"12346,12351,12353,12349,12350,12345,12354,12347,12352,12348"	400	357.3	2953.1	16646.9	42.7	5.53e-06
10	0.02	0.9	0.2	2.05548	0.5	"10"	"12346,12351,12353,12349,12345,12350,12347,12354,12348,12352"	400	342.5	4859.7	14740.3	57.5	6.45e-06
10	0.02	0.9	0.2	2.21359	0.1	"10"	"12348,12351,12353,12354,12347,12350,12349,12352,12345,12346"	400	393.5	497.2	19102.8	6.5	2.97e-06
10	0.02	0.9	0.2	2.21359	0.2	"10"	"12346,12351,12350,12348,12347,12353,12349,12345,12354,12352"	400	386.9	664.8	18935.2	13.1	3.2e-06
10	0.02	0.9	0.2	2.21359	0.3	"10"	"12346,12353,12349,12348,12350,12351,12345,12347,12352,12354"	400	379.2	1335.6	18264.4	20.8	3.58e-06
10	0.02	0.9	0.2	2.21359	0.4	"10"	"12346,12351,12353,12349,12350,12345,12348,12347,12354,12352"	400	358.9	2535.7	17064.3	41.1	4.12e-06
10	0.02	0.9	0.2	2.21359	0.5	"10"	"12346,12351,12353,12349,12350,12345,12354,12348,12352,12347"	400	345.4	3981.7	15618.3	54.6	4.8e-06
10	0.02	0.9	0.2	2.37171	0.1	"10"	"12350,12348,12353,12346,12349,12351,12354,12347,12345,12352"	400	390	3252	16348	10	2.26e-06
10	0.02	0.9	0.2	2.37171	0.2	"10"	"12351,12346,12350,12348,12349,12354,12353,12347,12345,12352"	400	387	592.2	19007.8	13	2.43e-06
10	0.02	0.9	0.2	2.37171	0.3	"10"	"12346,12351,12350,12353,12347,12348,12349,12345,12354,12352"	400	379.7	1166.9	18433.1	20.3	2.72e-06
10	0.02	0.9	0.2	2.37171	0.4	"10"	"12346,12353,12349,12350,12351,12348,12345,12347,12354,12352"	400	365.8	2113.9	17486.1	34.2	3.13e-06
10	0.02	0.9	0.2	2.37171	0.5	"10"	"12346,12349,12353,12351,12350,12345,12354,12348,12347,12352"	400	349.5	3365.2	16234.8	50.5	3.65e-06
10	0.02	0.9	0.2	2.52982	0.1	"10"	"12350,12349,12354,12345,12346,12352,12351,12347,12348,12353"	400	394	2148.2	17451.8	6	1.74e-06
10	0.02	0.9	0.2	2.52982	0.2	"10"	"12351,12349,12354,12353,12350,12345,12346,12347,12348,12352"	400	388.6	522.5	19077.5	11.4	1.88e-06
10	0.02	0.9	0.2	2.52982	0.3	"10"	"12346,12351,12348,12349,12350,12353,12347,12345,12352,12354"	400	382	992.3	18607.7	18	2.1e-06
10	0.02	0.9	0.2	2.52982	0.4	"10"	"12346,12353,12349,12351,12350,12348,12345,12354,12347,12352"	400	370.3	1787.1	17812.9	29.7	2.42e-06
10	0.02	0.9	0.2	2.52982	0.5	"10"	"12346,12353,12349,12351,12350,12345,12354,12348,12347,12352"	400	354.5	2829.2	16770.8	45.5	2.82e-06
10	0.02	0.9	0.2	2.68794	0.1	"10"	"12346,12347,12353,12349,12348,12345,12352,12354,12351,12350"	400	389.5	2182.7	17417.3	10.5	1.37e-06
10	0.02	0.9	0.2	2.68794	0.2	"10"	"12353,12351,12349,12354,12348,12346,12345,12352,12350,12347"	400	392.4	420.6	19179.4	7.6	1.47e-06
10	0.02	0.9	0.2	2.68794	0.3	"10"	"12351,12346,12350,12349,12348,12353,12345,12354,12347,12352"	400	381.7	901.3	18698.7	18.3	1.65e-06
10	0.02	0.9	0.2	2.68794	0.4	"10"	"12346,12353,12348,12350,12351,12349,12347,12345,12354,12352"	400	371.2	1549	18051	28.8	1.9e-06
10	0.02	0.9	0.2	2.68794	0.5	"10"	"12346,12353,12349,12348,12351,12350,12345,12354,12347,12352"	400	358.3	2512.6	17087.4	41.7	2.22e-06
10	0.02	0.9	0.2	2.84605	0.1	"10"	"12350,12353,12348,12349,12352,12351,12354,12345,12346,12347"	400	393.2	323.6	19276.4	6.8	1.09e-06
10	0.02	0.9	0.2	2.84605	0.2	"10"	"12349,12345,12354,12348,12351,12353,12346,12347,12350,12352"	400	393.4	385.5	19214.5	6.6	1.17e-06
10	0.02	0.9	0.2	2.84605	0.3	"10"	"12349,12353,12348,12351,12354,12345,12346,12350,12347,12352"	400	384.5	773.3	18826.7	15.5	1.31e-06
10	0.02	0.9	0.2	2.84605	0.4	"10"	"12348,12346,12351,12353,12349,12350,12347,12345,12354,12352"	400	376.2	1341	18259	23.8	1.51e-06
10	0.02	0.9	0.2	2.84605	0.5	"10"	"12346,12353,12348,12349,12350,12345,12351,12354,12347,12352"	400	363	2131.9	17468.1	37	1.76e-06
10	0.02	0.9	0.2	3.00416	0.1	"10"	"12345,12348,12352,12349,12347,12350,12346,12353,12351,12354"	400	396.2	154	19446	3.8	8.78e-07
10	0.02	0.9	0.2	3.00416	0.2	"10"	"12348,12351,12345,12354,12350,12353,12349,12352,12346,12347"	400	392.8	371.6	19228.4	7.2	9.46e-07
10	0.02	0.9	0.2	3.00416	0.3	"10"	"12351,12345,12353,12354,12349,12347,12346,12348,12352,12350"	400	387.2	668.3	18931.7	12.8	1.06e-06
10	0.02	0.9	0.2	3.00416	0.4	"10"	"12346,12348,12351,12353,12349,12347,12350,12354,12345,12352"	400	376.7	1210.6	18389.4	23.3	1.22e-06
10	0.02	0.9	0.2	3.00416	0.5	"10"	"12353,12346,12351,12350,12348,12345,12349,12347,12354,12352"	400	367.5	1770.5	17829.5	32.5	1.42e-06
10	0.02	0.9	0.2	3.16228	0.1	"10"	"12354,12345,12350,12349,12348,12351,12346,12352,12347,12353"	400	394.3	156.1	19443.9	5.7	7.15e-07
10	0.02	0.9	0.2	3.16228	0.2	"10"	"12345,12348,12349,12351,12353,12352,12350,12347,12346,12354"	400	393.7	313.1	19286.9	6.3	7.7e-07
10	0.02	0.9	0.2	3.16228	0.3	"10"	"12354,12351,12346,12345,12349,12348,12353,12352,12350,12347"	400	389.1	576.5	19023.5	10.9	8.63e-07
10	0.02	0.9	0.2	3.16228	0.4	"10"	"12348,12351,12353,12349,12346,12354,12345,12350,12347,12352"	400	379.4	1026.5	18573.5	20.6	9.92e-07
10	0.02	0.9	0.2	3.16228	0.5	"10"	"12353,12346,12351,12348,12350,12349,12347,12345,12354,12352"	400	371.1	1636.6	17963.4	28.9	1.16e-06
10	0.02	0.9	0.3	0	0.1	"0"	"12347,12349,12352,12346,12345,12351,12353,12350,12348,12354"	400	383.5	19580.9	19.1	16.5	0.00505198
10	0.02	0.9	0.3	0	0.2	"0"	"12349,12352,12347,12345,12350,12348,12346,12351,12353,12354"	400	367.8	19581.7	18.3	32.2	0.00447543
10	0.02	0.9	0.3	0	0.3	"0"	"12345,12348,12349,12350,12352,12347,12346,12351,12353,12354"	400	351.9	19582.9	17.1	48.1	0.0038256
10	0.02	0.9	0.3	0	0.4	"0"	"12348,12350,12345,12349,12352,12347,12351,12346,12353,12354"	400	336	19583.6	16.4	64	0.00325309
10	0.02	0.9	0.3	0	0.5	"0"	"12348,12350,12345,12349,12347,12352,12351,12346,12353,12354"	400	320.8	19584.5	15.5	79.2	0.00279592
10	0.02	0.9	0.3	0.158114	0.1	"0"	"12348,12347,12354,12346,12352,12351,12353,12350,12345,12349"	400	377.6	19580.2	19.8	22.4	0.00477171
10	0.02	0.9	0.3	0.158114	0.2	"0,2"	"12354,12352,12348,12353,12346,12350,12351,12349,12345,12347"	400	362	19577.7	22.3	38	0.00425489
10	0.02	0.9	0.3	0.158114	0.3	"0"	"12352,12347,12354,12348,12346,12350,12353,12349,12351,12345"	400	345	19580.2	19.8	55	0.00366383
10	0.02	0.9	0.3	0.158114	0.4	"0,2"	"12352,12350,12354,12346,12348,12351,12353,12345,12349,12347"	400	328.8	19581.7	18.3	71.2	0.00313648
10	0.02	0.9	0.3	0.158114	0.5	"0"	"12352,12354,12347,12350,12348,12351,12353,12346,12349,12345"	400	311.6	19583.2	16.8	88.4	0.00271122
10	0.02	0.9	0.3	0.316228	0.1	"0,1,2,3"	"12354,12348,12350,12346,12353,12349,12345,12352,12347,12351"	400	353.4	19533	67	46.6	0.00330873
10	0.02	0.9	0.3	0.316228	0.2	"0,1,2,3,6,8,9"	"12354,12349,12353,12345,12348,12347,12351,12346,12350,12352"	400	352.3	19580.8	19.2	47.7	0.0030905
10	0.02	0.9	0.3	0.316228	0.3	"0,1,2,3,6"	"12350,12352,12354,12348,12353,12349,12345,12347,12351,12346"	400	332.7	19578	22	67.3	0.00280953
10	0.02	0.9	0.3	0.316228	0.4	"0,1,2,3,4,8,9"	"12347,12346,12353,12349,12345,12348,12351,12354,12350,12352"	400	321.4	19584.5	15.5	78.6	0.00252744
10	0.02	0.9	0.3	0.316228	0.5	"0,1,3,4,9"	"12350,12347,12353,12348,12346,12349,12345,12351,12354,12352"	400	304.8	19586.5	13.5	95.2	0.00227631
10	0.02	0.9	0.3	0.474342	0.1	"1,2,3,4,6,10"	"12345,12352,12350,12348,12349,12347,12351,12354,12346,12353"	400	340.5	19058.4	541.6	59.5	0.00162146
10	0.02	0.9	0.3	0.474342	0.2	"2,3,8,9,10"	"12350,12349,12347,12346,12351,12345,12354,12348,12352,12353"	400	344.1	19543.2	56.8	55.9	0.0015887
10	0.02	0.9	0.3	0.474342	0.3	"1,2,3,4,5,6,10"	"12345,12348,12347,12349,12351,12354,12352,12346,12353,12350"	400	324	19528.1	71.9	76	0.00154166
10	0.02	0.9	0.3	0.474342	0.4	"1,2,3,8,9,10"	"12345,12348,12347,12349,12351,12352,12346,12354,12350,12353"	400	312.5	19579.9	20.1	87.5	0.00148794
10	0.02	0.9	0.3	0.474342	0.5	"1,2,3,4,5,10"	"12345,12350,12348,12347,12349,12351,12346,12354,12352,12353"	400	293.5	19578	22	106.5	0.00143371
10	0.02	0.9	0.3	0.632456	0.1	"5,8,9,10"	"12352,12354,12346,12348,12347,12349,12353,12350,12345,12351"	400	373.6	8316.7	11283.3	26.4	0.000733706
10	0.02	0.9	0.3	0.632456	0.2	"5,9,10"	"12352,12348,12354,12347,12346,12353,12350,12351,12345,12349"	400	362.7	18507.6	1092.4	37.3	0.000738355
10	0.02	0.9	0.3	0.632456	0.3	"5,8,9,10"	"12352,12354,12345,12348,12347,12346,12350,12353,12349,12351"	400	345.8	18129.6	1470.4	54.2	0.00074569
10	0.02	0.9	0.3	0.632456	0.4	"8,9,10"	"12348,12352,12354,12347,12350,12346,12353,12351,12345,12349"	400	328.6	19581.8	18.2	71.4	0.000755113
10	0.02	0.9	0.3	0.632456	0.5	"5,8,9,10"	"12352,12348,12354,12350,12347,12351,12353,12346,12345,12349"	400	311	19565.1	34.9	89	0.000766066
10	0.02	0.9	0.3	0.790569	0.1	"7,9,10"	"12346,12350,12348,12354,12352,12349,12351,12345,12347,12353"	400	360.9	4477	15123	39.1	0.000349627
10	0.02	0.9	0.3	0.790569	0.2	"7,8,9,10"	"12346,12345,12350,12348,12354,12352,12347,12351,12353,12349"	400	362.3	13298.9	6301.1	37.7	0.000356485
10	0.02	0.9	0.3	0.790569	0.3	"7,9,10"	"12346,12348,12350,12354,12352,12347,12353,12349,12351,12345"	400	346.8	18786.6	813.4	53.2	0.000367514
10	0.02	0.9	0.3	0.790569	0.4	"7,9,10"	"12346,12352,12350,12354,12348,12347,12353,12351,12349,12345"	400	327.5	19527.2	72.8	72.5	0.000382108
10	0.02	0.9	0.3	0.790569	0.5	"8,9,10"	"12346,12354,12348,12352,12350,12347,12353,12351,12345,12349"	400	311.8	19574.7	25.3	88.2	0.000399592
10	0.02	0.9	0.3	0.948683	0.1	"9,10"	"12348,12354,12352,12353,12347,12349,12345,12346,12351,12350"	400	368.1	2490.8	17109.2	31.9	0.000180745
10	0.02	0.9	0.3	0.948683	0.2	"8,9,10"	"12345,12348,12352,12354,12346,12347,12350,12351,12353,12349"	400	361.9	10291.1	9308.9	38.1	0.000185493
10	0.02	0.9	0.3	0.948683	0.3	"8,9,10"	"12346,12348,12352,12353,12354,12350,12347,12351,12349,12345"	400	350.7	15682.6	3917.4	49.3	0.00019325
10	0.02	0.9	0.3	0.948683	0.4	"8,9,10"	"12346,12345,12348,12354,12352,12347,12350,12353,12351,12349"	400	333.3	18506.8	1093.2	66.7	0.000203751
10	0.02	0.9	0.3	0.948683	0.5	"8,9,10"	"12345,12354,12348,12352,12347,12350,12351,12353,12346,12349"	400	313.2	19336	264	86.8	0.000216678
10	0.02	0.9	0.3	1.1068	0.1	"8,9,10"	"12346,12354,12352,12347,12353,12349,12350,12348,12345,12351"	400	365.9	3123.4	16476.6	34.1	0.000100977
10	0.02	0.9	0.3	1.1068	0.2	"8,9,10"	"12346,12345,12354,12352,12348,12351,12350,12349,12353,12347"	400	363.4	6915.5	12684.5	36.6	0.000103981
10	0.02	0.9	0.3	1.1068	0.3	"8,9,10"	"12346,12354,12351,12350,12349,12345,12348,12353,12347,12352"	400	355.2	12247.8	7352.2	44.8	0.000108933
10	0.02	0.9	0.3	1.1068	0.4	"9,10"	"12354,12352,12346,12353,12351,12349,12350,12348,12347,12345"	400	339.8	15558.8	4041.2	60.2	0.000115725
10	0.02	0.9	0.3	1.1068	0.5	"9,10"	"12354,12352,12351,12346,12350,12347,12348,12349,12353,12345"	400	320.3	17921.9	1678.1	79.7	0.000124223
10	0.02	0.9	0.3	1.26491	0.1	"9,10"	"12346,12354,12345,12351,12350,12348,12349,12353,12352,12347"	400	380.2	2702.8	16897.2	19.8	6.03e-05
10	0.02	0.9	0.3	1.26491	0.2	"8,10"	"12345,12350,12348,12346,12349,12351,12354,12347,12353,12352"	400	376.1	4270.3	15329.7	23.9	6.22e-05
10	0.02	0.9	0.3	1.26491	0.3	"9,10"	"12346,12351,12345,12354,12348,12349,12350,12352,12347,12353"	400	361.3	9162	10438	38.7	6.53e-05
10	0.02	0.9	0.3	1.26491	0.4	"9,10"	"12346,12351,12354,12349,12350,12345,12348,12353,12347,12352"	400	345.1	12866	6734	54.9	6.97e-05
10	0.02	0.9	0.3	1.26491	0.5	"8,10"	"12345,12346,12351,12349,12353,12350,12347,12348,12354,12352"	400	328.1	15817.8	3782.2	71.9	7.52e-05
10	0.02	0.9	0.3	1.42302	0.1	"8,10"	"12345,12347,12354,12349,12348,12351,12353,12346,12350,12352"	400	383.3	765.4	18834.6	16.7	3.8e-05
10	0.02	0.9	0.3	1.42302	0.2	"10"	"12349,12346,12350,12351,12353,12347,12345,12348,12352,12354"	400	382.8	2230.9	17369.1	17.2	3.93e-05
10	0.02	0.9	0.3	1.42302	0.3	"10"	"12351,12346,12348,12345,12349,12350,12347,12354,12353,12352"	400	369.1	5165.8	14434.2	30.9	4.13e-05
10	0.02	0.9	0.3	1.42302	0.4	"10"	"12346,12351,12354,12345,12349,12348,12350,12353,12347,12352"	400	354.8	9299.7	10300.3	45.2	4.42e-05
10	0.02	0.9	0.3	1.42302	0.5	"10"	"12346,12351,12349,12354,12350,12348,12353,12347,12345,12352"	400	336.6	12511.1	7088.9	63.4	4.79e-05
10	0.02	0.9	0.3	1.58114	0.1	"10"	"12346,12347,12353,12350,12349,12345,12351,12354,12348,12352"	400	392.8	509.7	19090.3	7.2	2.51e-05
10	0.02	0.9	0.3	1.58114	0.2	"10"	"12349,12351,12350,12347,12348,12353,12346,12354,12352,12345"	400	384.9	1355.5	18244.5	15.1	2.59e-05
10	0.02	0.9	0.3	1.58114	0.3	"10"	"12351,12346,12350,12353,12345,12347,12348,12349,12352,12354"	400	374.4	3162.7	16437.3	25.6	2.73e-05
10	0.02	0.9	0.3	1.58114	0.4	"10"	"12346,12351,12348,12349,12350,12345,12354,12347,12353,12352"	400	360.2	6212.1	13387.9	39.8	2.93e-05
10	0.02	0.9	0.3	1.58114	0.5	"10"	"12346,12351,12349,12354,12348,12345,12353,12347,12352,12350"	400	345.7	9501.6	10098.4	54.3	3.18e-05
10	0.02	0.9	0.3	1.73925	0.1	"10"	"12348,12354,12346,12350,12345,12353,12349,12351,12352,12347"	400	382.9	435.8	19164.2	17.1	1.72e-05
10	0.02	0.9	0.3	1.73925	0.2	"10"	"12346,12351,12353,12348,12349,12345,12347,12350,12352,12354"	400	385.7	1031.9	18568.1	14.3	1.78e-05
10	0.02	0.9	0.3	1.73925	0.3	"10"	"12351,12353,12349,12346,12348,12350,12347,12345,12354,12352"	400	378.1	2122.7	17477.3	21.9	1.88e-05
10	0.02	0.9	0.3	1.73925	0.4	"10"	"12346,12351,12347,12350,12353,12348,12345,12354,12349,12352"	400	367.9	4125.3	15474.7	32.1	2.01e-05
10	0.02	0.9	0.3	1.73925	0.5	"10"	"12351,12346,12348,12353,12350,12347,12349,12354,12345,12352"	400	352.7	6753.5	12846.5	47.3	2.18e-05
10	0.02	0.9	0.3	1.89737	0.1	"10"	"12349,12345,12353,12347,12350,12351,12346,12352,12354,12348"	400	393.3	358.1	19241.9	6.7	1.22e-05
10	0.02	0.9	0.3	1.89737	0.2	"10"	"12346,12353,12349,12350,12351,12348,12352,12345,12354,12347"	400	386.9	822.4	18777.6	13.1	1.26e-05
10	0.02	0.9	0.3	1.89737	0.3	"10"	"12351,12346,12349,12353,12345,12347,12348,12350,12352,12354"	400	377.3	1628.9	17971.1	22.7	1.33e-05
10	0.02	0.9	0.3	1.89737	0.4	"10"	"12351,12346,12353,12348,12350,12347,12345,12354,12349,12352"	400	372	3130.3	16469.7	28	1.43e-05
10	0.02	0.9	0.3	1.89737	0.5	"10"	"12351,12353,12346,12348,12345,12350,12349,12347,12354,12352"	400	358.5	5023.8	14576.2	41.5	1.55e-05
10	0.02	0.9	0.3	2.05548	0.1	"10"	"12351,12346,12345,12353,12349,12352,12354,12348,12347,12350"	400	386.4	484.7	19115.3	13.6	8.85e-06
10	0.02	0.9	0.3	2.05548	0.2	"10"	"12346,12353,12349,12345,12351,12348,12352,12350,12354,12347"	400	386	747.8	18852.2	14	9.16e-06
10	0.02	0.9	0.3	2.05548	0.3	"10"	"12346,12351,12353,12349,12348,12350,12345,12347,12352,12354"	400	378.6	1360.7	18239.3	21.4	9.66e-06
10	0.02	0.9	0.3	2.05548	0.4	"10"	"12346,12351,12353,12349,12345,12347,12350,12348,12354,12352"	400	370.7	2408.3	17191.7	29.3	1.04e-05
10	0.02	0.9	0.3	2.05548	0.5	"10"	"12351,12353,12346,12350,12345,12347,12349,12354,12348,12352"	400	361.1	3724.8	15875.2	38.9	1.13e-05
10	0.02	0.9	0.3	2.21359	0.1	"10"	"12351,12349,12346,12350,12348,12353,12347,12345,12352,12354"	400	384.5	279.2	19320.8	15.5	6.59e-06
10	0.02	0.9	0.3	2.21359	0.2	"10"	"12346,12349,12350,12353,12351,12347,12348,12354,12352,12345"	400	390.3	623.8	18976.2	9.7	6.82e-06
10	0.02	0.9	0.3	2.21359	0.3	"10"	"12346,12353,12349,12351,12350,12345,12354,12348,12347,12352"	400	380.2	1143.9	18456.1	19.8	7.19e-06
10	0.02	0.9	0.3	2.21359	0.4	"10"	"12346,12351,12349,12353,12350,12347,12345,12352,12348,12354"	400	372	1908.7	17691.3	28	7.72e-06
10	0.02	0.9	0.3	2.21359	0.5	"10"	"12346,12351,12349,12353,12350,12347,12345,12348,12354,12352"	400	362.2	2877.1	16722.9	37.8	8.4e-06
10	0.02	0.9	0.3	2.37171	0.1	"10"	"12354,12350,12351,12348,12353,12349,12347,12345,12346,12352"	400	390.5	2165.7	17434.3	9.5	5e-06
10	0.02	0.9	0.3	2.37171	0.2	"10"	"12346,12348,12350,12353,12349,12351,12347,12352,12354,12345"	400	390.9	517	19083	9.1	5.18e-06
10	0.02	0.9	0.3	2.37171	0.3	"10"	"12346,12352,12353,12349,12351,12348,12354,12350,12345,12347"	400	384.7	942.2	18657.8	15.3	5.46e-06
10	0.02	0.9	0.3	2.37171	0.4	"10"	"12346,12353,12351,12350,12349,12348,12345,12354,12352,12347"	400	373.9	1582	18018	26.1	5.87e-06
10	0.02	0.9	0.3	2.37171	0.5	"10"	"12351,12346,12353,12349,12350,12345,12347,12348,12354,12352"	400	364.8	2366.6	17233.4	35.2	6.39e-06
10	0.02	0.9	0.3	2.52982	0.1	"10"	"12347,12350,12351,12354,12348,12353,12352,12349,12346,12345"	400	391.6	732.2	18867.8	8.4	3.87e-06
10	0.02	0.9	0.3	2.52982	0.2	"10"	"12351,12346,12348,12350,12349,12354,12352,12347,12345,12353"	400	390.7	438.2	19161.8	9.3	4e-06
10	0.02	0.9	0.3	2.52982	0.3	"10"	"12346,12353,12347,12349,12348,12351,12350,12345,12352,12354"	400	387.8	779.1	18820.9	12.2	4.22e-06
10	0.02	0.9	0.3	2.52982	0.4	"10"	"12346,12353,12349,12350,12351,12348,12352,12345,12354,12347"	400	375.5	1331.8	18268.2	24.5	4.54e-06
10	0.02	0.9	0.3	2.52982	0.5	"10"	"12346,12353,12349,12351,12350,12348,12345,12352,12347,12354"	400	367.4	1993	17607	32.6	4.94e-06
10	0.02	0.9	0.3	2.68794	0.1	"10"	"12349,12353,12346,12350,12351,12354,12347,12348,12352,12345"	400	395.1	180.4	19419.6	4.9	3.04e-06
10	0.02	0.9	0.3	2.68794	0.2	"10"	"12351,12354,12348,12349,12347,12350,12346,12353,12352,12345"	400	392.2	387	19213	7.8	3.14e-06
10	0.02	0.9	0.3	2.68794	0.3	"10"	"12351,12346,12348,12350,12347,12353,12349,12354,12345,12352"	400	386.9	655.2	18944.8	13.1	3.32e-06
10	0.02	0.9	0.3	2.68794	0.4	"10"	"12346,12353,12348,12351,12349,12347,12345,12350,12352,12354"	400	383.4	1104.9	18495.1	16.6	3.56e-06
10	0.02	0.9	0.3	2.68794	0.5	"10"	"12346,12353,12349,12351,12348,12350,12345,12354,12347,12352"	400	371	1735.6	17864.4	29	3.88e-06
10	0.02	0.9	0.3	2.84605	0.1	"10"	"12353,12349,12347,12351,12346,12350,12352,12354,12345,12348"	400	395.7	184.2	19415.8	4.3	2.42e-06
10	0.02	0.9	0.3	2.84605	0.2	"10"	"12348,12351,12353,12349,12346,12347,12345,12354,12350,12352"	400	392.7	454.7	19145.3	7.3	2.5e-06
10	0.02	0.9	0.3	2.84605	0.3	"10"	"12346,12351,12348,12349,12347,12354,12350,12353,12345,12352"	400	386.9	615.3	18984.7	13.1	2.64e-06
10	0.02	0.9	0.3	2.84605	0.4	"10"	"12346,12351,12353,12348,12349,12350,12347,12345,12354,12352"	400	382.6	1001	18599	17.4	2.84e-06
10	0.02	0.9	0.3	2.84605	0.5	"10"	"12346,12349,12353,12348,12350,12351,12347,12345,12352,12354"	400	377.2	1461.8	18138.2	22.8	3.09e-06
10	0.02	0.9	0.3	3.00416	0.1	"10"	"12349,12348,12352,12350,12351,12346,12354,12347,12345,12353"	400	396.2	195.7	19404.3	3.8	1.95e-06
10	0.02	0.9	0.3	3.00416	0.2	"10"	"12348,12351,12353,12354,12349,12350,12345,12347,12346,12352"	400	393.1	332.7	19267.3	6.9	2.01e-06
10	0.02	0.9	0.3	3.00416	0.3	"10"	"12349,12348,12351,12346,12350,12347,12345,12353,12354,12352"	400	388.3	556.8	19043.2	11.7	2.13e-06
10	0.02	0.9	0.3	3.00416	0.4	"10"	"12346,12351,12348,12353,12350,12349,12347,12354,12345,12352"	400	382.2	885.1	18714.9	17.8	2.28e-06
10	0.02	0.9	0.3	3.00416	0.5	"10"	"12346,12353,12348,12350,12351,12349,12354,12345,12347,12352"	400	379.5	1280.6	18319.4	20.5	2.49e-06
10	0.02	0.9	0.3	3.16228	0.1	"10"	"12353,12349,12345,12346,12354,12351,12347,12348,12350,12352"	400	396.1	145.5	19454.5	3.9	1.59e-06
10	0.02	0.9	0.3	3.16228	0.2	"10"	"12349,12353,12351,12348,12354,12346,12347,12345,12350,12352"	400	393.6	277.9	19322.1	6.4	1.64e-06
10	0.02	0.9	0.3	3.16228	0.3	"10"	"12351,12349,12353,12354,12345,12346,12350,12348,12347,12352"	400	390.3	477.7	19122.3	9.7	1.73e-06
10	0.02	0.9	0.3	3.16228	0.4	"10"	"12351,12346,12349,12348,12353,12345,12350,12347,12354,12352"	400	385	762.9	18837.1	15	1.86e-06
10	0.02	0.9	0.3	3.16228	0.5	"10"	"12346,12351,12348,12353,12349,12350,12347,12345,12354,12352"	400	380.5	1156.8	18443.2	19.5	2.03e-06
10	0.02	0.9	0.4	0	0.1	"0"	"12347,12349,12352,12345,12351,12346,12350,12353,12348,12354"	400	387.1	19580.8	19.2	12.9	0.00670397
10	0.02	0.9	0.4	0	0.2	"0"	"12347,12352,12349,12346,12345,12348,12350,12353,12351,12354"	400	375.9	19581.5	18.5	24.1	0.0060288
10	0.02	0.9	0.4	0	0.3	"0"	"12347,12352,12345,12349,12348,12346,12350,12351,12353,12354"	400	364.6	19582.1	17.9	35.4	0.00522538
10	0.02	0.9	0.4	0	0.4	"0"	"12345,12348,12349,12350,12352,12347,12346,12351,12353,12354"	400	351.9	19582.9	17.1	48.1	0.00447747
10	0.02	0.9	0.4	0	0.5	"0"	"12348,12345,12350,12349,12352,12347,12351,12346,12353,12354"	400	340.7	19583.4	16.6	59.3	0.00384943
10	0.02	0.9	0.4	0.158114	0.1	"0"	"12348,12354,12347,12346,12351,12352,12350,12345,12353,12349"	400	383	19579.6	20.4	17	0.00638617
10	0.02	0.9	0.4	0.158114	0.2	"0,2"	"12354,12348,12352,12346,12353,12350,12351,12345,12349,12347"	400	371.5	19577.3	22.7	28.5	0.00576855
10	0.02	0.9	0.4	0.158114	0.3	"0"	"12347,12354,12352,12346,12348,12353,12351,12350,12349,12345"	400	358.9	19579.6	20.4	41.1	0.00502454
10	0.02	0.9	0.4	0.158114	0.4	"0"	"12352,12347,12348,12354,12346,12350,12353,12349,12345,12351"	400	346.1	19581.2	18.8	53.9	0.00432473
10	0.02	0.9	0.4	0.158114	0.5	"0"	"12352,12350,12347,12354,12346,12348,12353,12345,12351,12349"	400	333.5	19582	18	66.5	0.0037327
10	0.02	0.9	0.4	0.316228	0.1	"0,1,2,3,9"	"12354,12348,12346,12353,12350,12345,12352,12347,12351,12349"	400	365.7	19531.3	68.7	34.3	0.00467802
10	0.02	0.9	0.4	0.316228	0.2	"0,1,2,7"	"12354,12352,12353,12346,12350,12351,12349,12348,12347,12345"	400	357.8	19578.3	21.7	42.2	0.0043795
10	0.02	0.9	0.4	0.316228	0.3	"0,1,2,3,6"	"12354,12348,12350,12353,12349,12345,12352,12347,12351,12346"	400	348.9	19582.6	17.4	51.1	0.00398239
10	0.02	0.9	0.4	0.316228	0.4	"0,2,3,4,7"	"12352,12350,12348,12346,12353,12349,12347,12351,12354,12345"	400	337.8	19579.9	20.1	62.2	0.00356873
10	0.02	0.9	0.4	0.316228	0.5	"0,1,2,4,6,7"	"12352,12348,12351,12353,12349,12350,12347,12354,12346,12345"	400	327.4	19579.9	20.1	72.6	0.00318698
10	0.02	0.9	0.4	0.474342	0.1	"1,2,3,5,9,10"	"12345,12348,12349,12347,12351,12352,12350,12354,12346,12353"	400	364.1	16545.4	3054.6	35.9	0.00248207
10	0.02	0.9	0.4	0.474342	0.2	"1,2,3,4,10"	"12345,12350,12348,12346,12349,12347,12352,12351,12354,12353"	400	344.1	19409	191	55.9	0.00241425
10	0.02	0.9	0.4	0.474342	0.3	"1,2,3,9,10"	"12345,12348,12349,12347,12351,12352,12354,12346,12353,12350"	400	346.4	19571.6	28.4	53.6	0.00231517
10	0.02	0.9	0.4	0.474342	0.4	"1,2,3,4,5,6,9,10"	"12345,12348,12349,12347,12351,12354,12352,12346,12350,12353"	400	331.9	19563.2	36.8	68.1	0.00219946
10	0.02	0.9	0.4	0.474342	0.5	"1,2,3,5,6,8,9,10"	"12345,12350,12347,12349,12351,12352,12346,12354,12348,12353"	400	322.3	19579.2	20.8	77.7	0.00207964
10	0.02	0.9	0.4	0.632456	0.1	"5,7,8,9,10"	"12352,12346,12354,12348,12347,12353,12351,12345,12349,12350"	400	379.5	8975.8	10624.2	20.5	0.00119144
10	0.02	0.9	0.4	0.632456	0.2	"5,8,9,10"	"12352,12345,12350,12354,12348,12347,12346,12353,12351,12349"	400	370.5	18333.9	1266.1	29.5	0.00118501
10	0.02	0.9	0.4	0.632456	0.3	"5,8,9,10"	"12352,12346,12354,12345,12348,12347,12353,12350,12351,12349"	400	358.8	18133.6	1466.4	41.2	0.00117526
10	0.02	0.9	0.4	0.632456	0.4	"8,9,10"	"12346,12352,12354,12347,12348,12350,12353,12349,12345,12351"	400	345.5	19581.7	18.3	54.5	0.00116321
10	0.02	0.9	0.4	0.632456	0.5	"8,9,10"	"12345,12354,12348,12352,12347,12350,12346,12353,12351,12349"	400	333	19582.2	17.8	67	0.00114994
10	0.02	0.9	0.4	0.790569	0.1	"7,9,10"	"12346,12348,12352,12354,12349,12347,12345,12353,12351,12350"	400	375.4	4823.6	14776.4	24.6	0.000588144
10	0.02	0.9	0.4	0.790569	0.2	"8,9,10"	"12346,12348,12352,12354,12347,12351,12350,12353,12349,12345"	400	374.7	14547.6	5052.4	25.3	0.000591654
10	0.02	0.9	0.4	0.790569	0.3	"9,10"	"12348,12350,12352,12347,12354,12346,12353,12351,12349,12345"	400	360	18839.5	760.5	40	0.000597389
10	0.02	0.9	0.4	0.790569	0.4	"8,9,10"	"12345,12350,12348,12354,12352,12347,12346,12353,12349,12351"	400	345.3	19536.7	63.3	54.7	0.000605075
10	0.02	0.9	0.4	0.790569	0.5	"7,8,9,10"	"12346,12345,12354,12348,12352,12347,12350,12353,12351,12349"	400	333.3	19574.4	25.6	66.7	0.000614417
10	0.02	0.9	0.4	0.948683	0.1	"8,9,10"	"12346,12352,12348,12354,12349,12347,12353,12350,12345,12351"	400	369.4	3775.2	15824.8	30.6	0.000310222
10	0.02	0.9	0.4	0.948683	0.2	"8,9,10"	"12346,12345,12348,12352,12354,12347,12351,12350,12349,12353"	400	367.8	10337.3	9262.7	32.2	0.000313887
10	0.02	0.9	0.4	0.948683	0.3	"8,9,10"	"12346,12348,12354,12352,12353,12347,12350,12351,12349,12345"	400	362.1	15179.4	4420.6	37.9	0.00031991
10	0.02	0.9	0.4	0.948683	0.4	"8,9,10"	"12346,12345,12348,12352,12354,12347,12350,12353,12349,12351"	400	348	18640.7	959.3	52	0.000328097
10	0.02	0.9	0.4	0.948683	0.5	"9,10"	"12348,12352,12354,12347,12350,12346,12353,12351,12345,12349"	400	334.6	19403.5	196.5	65.4	0.00033822
10	0.02	0.9	0.4	1.1068	0.1	"9,10"	"12354,12352,12351,12349,12345,12350,12347,12346,12353,12348"	400	375.5	1564	18036	24.5	0.000175321
10	0.02	0.9	0.4	1.1068	0.2	"8,9,10"	"12346,12354,12352,12348,12345,12351,12350,12347,12349,12353"	400	371.9	7388.2	12211.8	28.1	0.00017794
10	0.02	0.9	0.4	1.1068	0.3	"8,9,10"	"12346,12352,12348,12351,12347,12350,12353,12354,12345,12349"	400	366.4	13070.5	6529.5	33.6	0.000182272
10	0.02	0.9	0.4	1.1068	0.4	"8,9,10"	"12346,12345,12354,12352,12348,12353,12349,12351,12347,12350"	400	351.8	15603.2	3996.8	48.2	0.000188225
10	0.02	0.9	0.4	1.1068	0.5	"9,10"	"12354,12352,12346,12348,12350,12347,12353,12351,12349,12345"	400	338.7	17898.6	1701.4	61.3	0.00019569
10	0.02	0.9	0.4	1.26491	0.1	"8,9,10"	"12345,12346,12347,12349,12350,12353,12352,12348,12351,12354"	400	376.6	2902.2	16697.8	23.4	0.000105365
10	0.02	0.9	0.4	1.26491	0.2	"8,9,10"	"12345,12346,12354,12349,12348,12351,12350,12352,12347,12353"	400	378	5231.3	14368.7	22	0.000107123
10	0.02	0.9	0.4	1.26491	0.3	"8,10"	"12345,12346,12350,12351,12348,12354,12353,12352,12347,12349"	400	371.3	9209.8	10390.2	28.7	0.000110043
10	0.02	0.9	0.4	1.26491	0.4	"9,10"	"12346,12354,12351,12350,12347,12353,12349,12345,12348,12352"	400	357.6	12834.2	6765.8	42.4	0.000114084
10	0.02	0.9	0.4	1.26491	0.5	"9,10"	"12346,12351,12349,12350,12353,12348,12354,12347,12345,12352"	400	344.1	15933.7	3666.3	55.9	0.000119195
10	0.02	0.9	0.4	1.42302	0.1	"10"	"12347,12349,12353,12350,12346,12351,12348,12352,12354,12345"	400	385.1	904.7	18695.3	14.9	6.67e-05
10	0.02	0.9	0.4	1.42302	0.2	"10"	"12349,12348,12346,12354,12350,12345,12353,12351,12352,12347"	400	386.1	2769.6	16830.4	13.9	6.79e-05
10	0.02	0.9	0.4	1.42302	0.3	"8,10"	"12345,12346,12351,12350,12354,12348,12352,12349,12353,12347"	400	372.7	5950.8	13649.2	27.3	6.99e-05
10	0.02	0.9	0.4	1.42302	0.4	"10"	"12346,12351,12345,12350,12348,12354,12349,12352,12347,12353"	400	363	9655.5	9944.5	37	7.26e-05
10	0.02	0.9	0.4	1.42302	0.5	"10"	"12346,12351,12354,12349,12345,12350,12353,12348,12352,12347"	400	349.9	12635.1	6964.9	50.1	7.61e-05
10	0.02	0.9	0.4	1.58114	0.1	"10"	"12345,12349,12348,12351,12353,12354,12350,12347,12346,12352"	400	389.3	530.1	19069.9	10.7	4.42e-05
10	0.02	0.9	0.4	1.58114	0.2	"10"	"12351,12345,12346,12348,12353,12352,12350,12349,12354,12347"	400	388	1474.9	18125.1	12	4.5e-05
10	0.02	0.9	0.4	1.58114	0.3	"10"	"12349,12348,12351,12345,12346,12350,12353,12347,12354,12352"	400	377.7	3181.4	16418.6	22.3	4.63e-05
10	0.02	0.9	0.4	1.58114	0.4	"10"	"12351,12346,12350,12345,12348,12349,12353,12354,12347,12352"	400	368	6366.1	13233.9	32	4.82e-05
10	0.02	0.9	0.4	1.58114	0.5	"10"	"12346,12351,12354,12349,12348,12345,12350,12353,12352,12347"	400	356.4	9414.7	10185.3	43.6	5.06e-05
10	0.02	0.9	0.4	1.73925	0.1	"10"	"12350,12353,12346,12347,12345,12351,12348,12349,12352,12354"	400	393.6	409.8	19190.2	6.4	3.03e-05
10	0.02	0.9	0.4	1.73925	0.2	"10"	"12349,12350,12351,12353,12346,12347,12352,12354,12345,12348"	400	388.4	1050.3	18549.7	11.6	3.09e-05
10	0.02	0.9	0.4	1.73925	0.3	"10"	"12350,12351,12353,12345,12346,12348,12352,12347,12349,12354"	400	382	2177.6	17422.4	18	3.18e-05
10	0.02	0.9	0.4	1.73925	0.4	"10"	"12346,12350,12351,12353,12345,12347,12349,12348,12354,12352"	400	371.9	3908.9	15691.1	28.1	3.32e-05
10	0.02	0.9	0.4	1.73925	0.5	"10"	"12351,12346,12349,12345,12348,12350,12354,12347,12352,12353"	400	361.2	6558	13042	38.8	3.48e-05
10	0.02	0.9	0.4	1.89737	0.1	"10"	"12346,12348,12345,12350,12353,12349,12351,12352,12347,12354"	400	393	1383.6	18216.4	7	2.15e-05
10	0.02	0.9	0.4	1.89737	0.2	"10"	"12346,12353,12349,12350,12347,12351,12348,12352,12345,12354"	400	389.4	789.2	18810.8	10.6	2.19e-05
10	0.02	0.9	0.4	1.89737	0.3	"10"	"12351,12349,12353,12346,12347,12350,12348,12352,12354,12345"	400	383.6	1501.6	18098.4	16.4	2.26e-05
10	0.02	0.9	0.4	1.89737	0.4	"10"	"12351,12353,12350,12346,12347,12348,12345,12354,12349,12352"	400	376.8	2837.5	16762.5	23.2	2.35e-05
10	0.02	0.9	0.4	1.89737	0.5	"10"	"12346,12348,12345,12350,12353,12351,12347,12349,12354,12352"	400	366.1	4665.4	14934.6	33.9	2.47e-05
10	0.02	0.9	0.4	2.05548	0.1	"10"	"12350,12349,12346,12353,12347,12351,12354,12345,12348,12352"	400	393.9	307.8	19292.2	6.1	1.56e-05
10	0.02	0.9	0.4	2.05548	0.2	"10"	"12350,12349,12346,12345,12351,12347,12353,12348,12352,12354"	400	389.7	632.1	18967.9	10.3	1.59e-05
10	0.02	0.9	0.4	2.05548	0.3	"10"	"12351,12346,12353,12349,12345,12347,12350,12348,12352,12354"	400	382.5	1172.5	18427.5	17.5	1.64e-05
10	0.02	0.9	0.4	2.05548	0.4	"10"	"12351,12346,12353,12349,12350,12347,12348,12345,12354,12352"	400	377.9	1960.9	17639.1	22.1	1.71e-05
10	0.02	0.9	0.4	2.05548	0.5	"10"	"12351,12353,12350,12347,12346,12348,12349,12354,12345,12352"	400	371.7	3003.1	16596.9	28.3	1.8e-05
10	0.02	0.9	0.4	2.21359	0.1	"10"	"12349,12346,12351,12350,12345,12353,12348,12354,12347,12352"	400	395.5	290.3	19309.7	4.5	1.16e-05
10	0.02	0.9	0.4	2.21359	0.2	"10"	"12349,12346,12353,12350,12351,12352,12347,12345,12354,12348"	400	389.4	553.8	19046.2	10.6	1.19e-05
10	0.02	0.9	0.4	2.21359	0.3	"10"	"12346,12353,12351,12349,12350,12345,12348,12352,12347,12354"	400	384	981	18619	16	1.22e-05
10	0.02	0.9	0.4	2.21359	0.4	"10"	"12351,12346,12353,12349,12345,12347,12350,12348,12354,12352"	400	377.5	1612.4	17987.6	22.5	1.28e-05
10	0.02	0.9	0.4	2.21359	0.5	"10"	"12346,12351,12353,12350,12349,12347,12348,12345,12354,12352"	400	371.4	2629.9	16970.1	28.6	1.34e-05
10	0.02	0.9	0.4	2.37171	0.1	"10"	"12349,12345,12353,12351,12346,12352,12354,12350,12347,12348"	400	395	587.8	19012.2	5	8.84e-06
10	0.02	0.9	0.4	2.37171	0.2	"10"	"12349,12353,12351,12346,12345,12347,12354,12350,12352,12348"	400	389.6	521.1	19078.9	10.4	9.01e-06
10	0.02	0.9	0.4	2.37171	0.3	"10"	"12346,12353,12351,12350,12349,12345,12348,12347,12354,12352"	400	384.8	897.3	18702.7	15.2	9.3e-06
10	0.02	0.9	0.4	2.37171	0.4	"10"	"12346,12351,12353,12349,12348,12350,12345,12347,12352,12354"	400	378.5	1366.8	18233.2	21.5	9.7e-06
10	0.02	0.9	0.4	2.37171	0.5	"10"	"12351,12346,12349,12353,12350,12345,12347,12348,12354,12352"	400	371.8	2121.2	17478.8	28.2	1.02e-05
10	0.02	0.9	0.4	2.52982	0.1	"10"	"12352,12346,12351,12350,12348,12347,12354,12353,12349,12345"	400	392.3	208.9	19391.1	7.7	6.83e-06
10	0.02	0.9	0.4	2.52982	0.2	"10"	"12352,12346,12350,12353,12348,12354,12345,12349,12351,12347"	400	389.7	431.8	19168.2	10.3	6.97e-06
10	0.02	0.9	0.4	2.52982	0.3	"10"	"12346,12349,12351,12350,12354,12348,12352,12353,12347,12345"	400	387.1	763.6	18836.4	12.9	7.19e-06
10	0.02	0.9	0.4	2.52982	0.4	"10"	"12346,12353,12350,12351,12349,12348,12345,12354,12347,12352"	400	379.4	1164.1	18435.9	20.6	7.5e-06
10	0.02	0.9	0.4	2.52982	0.5	"10"	"12346,12351,12349,12353,12350,12345,12348,12347,12352,12354"	400	373.8	1690.3	17909.7	26.2	7.9e-06
10	0.02	0.9	0.4	2.68794	0.1	"10"	"12352,12351,12350,12346,12348,12349,12347,12345,12353,12354"	400	391.3	547.1	19052.9	8.7	5.37e-06
10	0.02	0.9	0.4	2.68794	0.2	"10"	"12348,12351,12346,12350,12353,12347,12349,12352,12345,12354"	400	393.3	382.3	19217.7	6.7	5.47e-06
10	0.02	0.9	0.4	2.68794	0.3	"10"	"12346,12348,12350,12354,12349,12347,12353,12345,12351,12352"	400	389.5	629.5	18970.5	10.5	5.64e-06
10	0.02	0.9	0.4	2.68794	0.4	"10"	"12346,12353,12349,12345,12348,12351,12354,12350,12352,12347"	400	383.1	1024.4	18575.6	16.9	5.89e-06
10	0.02	0.9	0.4	2.68794	0.5	"10"	"12346,12351,12353,12349,12350,12345,12348,12347,12352,12354"	400	375.1	1466.4	18133.6	24.9	6.2e-06
10	0.02	0.9	0.4	2.84605	0.1	"10"	"12349,12354,12348,12351,12347,12353,12352,12350,12346,12345"	400	396	164.5	19435.5	4	4.27e-06
10	0.02	0.9	0.4	2.84605	0.2	"10"	"12351,12353,12354,12348,12346,12347,12352,12350,12345,12349"	400	393.4	328.2	19271.8	6.6	4.35e-06
10	0.02	0.9	0.4	2.84605	0.3	"10"	"12346,12348,12351,12349,12353,12350,12347,12345,12354,12352"	400	390.1	541.8	19058.2	9.9	4.49e-06
10	0.02	0.9	0.4	2.84605	0.4	"10"	"12346,12353,12352,12349,12348,12351,12345,12350,12347,12354"	400	386.6	863.7	18736.3	13.4	4.69e-06
10	0.02	0.9	0.4	2.84605	0.5	"10"	"12346,12353,12349,12350,12348,12351,12345,12354,12352,12347"	400	377.3	1282.4	18317.6	22.7	4.94e-06
10	0.02	0.9	0.4	3.00416	0.1	"10"	"12351,12352,12347,12345,12350,12346,12354,12349,12348,12353"	400	396.2	138.6	19461.4	3.8	3.44e-06
10	0.02	0.9	0.4	3.00416	0.2	"10"	"12351,12354,12350,12346,12353,12347,12352,12345,12348,12349"	400	393.3	303.3	19296.7	6.7	3.51e-06
10	0.02	0.9	0.4	3.00416	0.3	"10"	"12351,12346,12350,12348,12347,12349,12354,12352,12353,12345"	400	389.7	483	19117	10.3	3.62e-06
10	0.02	0.9	0.4	3.00416	0.4	"10"	"12346,12351,12350,12353,12349,12347,12348,12345,12352,12354"	400	386.3	738.1	18861.9	13.7	3.78e-06
10	0.02	0.9	0.4	3.00416	0.5	"10"	"12346,12348,12353,12351,12349,12347,12350,12345,12352,12354"	400	383	1047.6	18552.4	17	3.98e-06
10	0.02	0.9	0.4	3.16228	0.1	"10"	"12348,12354,12353,12350,12351,12352,12346,12347,12349,12345"	400	395.4	2068.9	17531.1	4.6	2.8e-06
10	0.02	0.9	0.4	3.16228	0.2	"10"	"12354,12353,12348,12351,12350,12349,12352,12346,12345,12347"	400	393.6	268	19332	6.4	2.86e-06
10	0.02	0.9	0.4	3.16228	0.3	"10"	"12351,12348,12346,12354,12349,12350,12352,12347,12353,12345"	400	390.6	435.9	19164.1	9.4	2.95e-06
10	0.02	0.9	0.4	3.16228	0.4	"10"	"12346,12351,12348,12353,12347,12350,12349,12354,12345,12352"	400	386.5	670.5	18929.5	13.5	3.08e-06
10	0.02	0.9	0.4	3.16228	0.5	"10"	"12346,12351,12350,12353,12348,12349,12347,12345,12352,12354"	400	383.3	950.5	18649.5	16.7	3.24e-06
10	0.02	0.9	0.5	0	0.1	"0"	"12347,12352,12349,12345,12351,12350,12346,12348,12354,12353"	400	389.2	19580.7	19.3	10.8	0.00807554
10	0.02	0.9	0.5	0	0.2	"0"	"12347,12349,12352,12346,12345,12348,12351,12350,12353,12354"	400	380.5	19581.2	18.8	19.5	0.00736375
10	0.02	0.9	0.5	0	0.3	"0"	"12347,12352,12349,12346,12345,12348,12350,12353,12351,12354"	400	371.2	19581.6	18.4	28.8	0.00648163
10	0.02	0.9	0.5	0	0.4	"0"	"12349,12352,12345,12347,12348,12346,12350,12351,12353,12354"	400	361.9	19582.3	17.7	38.1	0.00562568
10	0.02	0.9	0.5	0	0.5	"0"	"12345,12348,12349,12350,12352,12347,12346,12351,12353,12354"	400	351.9	19582.9	17.1	48.1	0.00487838
10	0.02	0.9	0.5	0.158114	0.1	"0,2"	"12354,12346,12348,12351,12345,12350,12352,12353,12349,12347"	400	386.2	19577.7	22.3	13.8	0.00773856
10	0.02	0.9	0.5	0.158114	0.2	"0"	"12354,12348,12347,12346,12351,12353,12352,12350,12345,12349"	400	376.1	19577.3	22.7	23.9	0.00707988
10	0.02	0.9	0.5	0.158114	0.3	"0"	"12354,12347,12348,12352,12346,12353,12350,12351,12345,12349"	400	366.7	19579.1	20.9	33.3	0.00625463
10	0.02	0.9	0.5	0.158114	0.4	"0"	"12347,12352,12354,12348,12346,12353,12350,12351,12349,12345"	400	356.1	19580.4	19.6	43.9	0.0054462
10	0.02	0.9	0.5	0.158114	0.5	"0,2"	"12352,12348,12354,12350,12346,12353,12349,12351,12345,12347"	400	346	19581.5	18.5	54	0.00473574
10	0.02	0.9	0.5	0.316228	0.1	"0,1,2"	"12354,12346,12351,12353,12349,12350,12345,12352,12348,12347"	400	371.2	19531.2	68.8	28.8	0.00590723
10	0.02	0.9	0.5	0.316228	0.2	"0,1,2,3,6"	"12354,12348,12353,12349,12350,12345,12347,12352,12351,12346"	400	367.2	19582.1	17.9	32.8	0.00556221
10	0.02	0.9	0.5	0.316228	0.3	"0,1,2,3,9"	"12354,12348,12353,12346,12350,12349,12345,12347,12351,12352"	400	358	19584	16	42	0.00509097
10	0.02	0.9	0.5	0.316228	0.4	"0,1,2,3"	"12352,12354,12346,12350,12353,12349,12345,12347,12348,12351"	400	349.3	19578.8	21.2	50.7	0.00458504
10	0.02	0.9	0.5	0.316228	0.5	"0,1,2,3,6,8,9"	"12352,12348,12354,12349,12345,12347,12351,12346,12350,12353"	400	342.6	19577.7	22.3	57.4	0.0041039
10	0.02	0.9	0.5	0.474342	0.1	"2,3,5,8,9,10"	"12348,12346,12349,12351,12352,12345,12354,12350,12347,12353"	400	374.8	14132.4	5467.6	25.2	0.0033473
10	0.02	0.9	0.5	0.474342	0.2	"1,2,3,5,8,9,10"	"12345,12348,12347,12349,12351,12352,12354,12350,12346,12353"	400	366.7	18491.7	1108.3	33.3	0.00325254
10	0.02	0.9	0.5	0.474342	0.3	"1,2,3,4,9,10"	"12345,12348,12347,12349,12352,12351,12354,12350,12346,12353"	400	354.2	19535.1	64.9	45.8	0.00311208
10	0.02	0.9	0.5	0.474342	0.4	"1,2,3,6,9,10"	"12345,12352,12350,12348,12347,12349,12351,12346,12354,12353"	400	342	19580.3	19.7	58	0.002945
10	0.02	0.9	0.5	0.474342	0.5	"1,2,3,5,8,9,10"	"12345,12348,12347,12349,12351,12352,12354,12346,12350,12353"	400	337.5	19578.4	21.6	62.5	0.00276847
10	0.02	0.9	0.5	0.632456	0.1	"5,7,9,10"	"12352,12346,12354,12348,12353,12347,12351,12349,12345,12350"	400	383	8674.2	10925.8	17	0.00169612
10	0.02	0.9	0.5	0.632456	0.2	"5,8,9,10"	"12352,12345,12350,12354,12348,12346,12351,12347,12353,12349"	400	376.2	17213.3	2386.7	23.8	0.00167954
10	0.02	0.9	0.5	0.632456	0.3	"5,6,8,9,10"	"12352,12346,12345,12354,12348,12350,12347,12353,12351,12349"	400	365.2	19196.7	403.3	34.8	0.00165386
10	0.02	0.9	0.5	0.632456	0.4	"8,9,10"	"12345,12354,12348,12347,12352,12346,12353,12350,12351,12349"	400	357	19580.2	19.8	43	0.00162138
10	0.02	0.9	0.5	0.632456	0.5	"5,9,10"	"12352,12354,12348,12350,12347,12346,12353,12349,12345,12351"	400	344.7	19562.1	37.9	55.3	0.0015846
10	0.02	0.9	0.5	0.790569	0.1	"9,10"	"12348,12352,12354,12345,12349,12347,12353,12346,12351,12350"	400	380.6	4298.1	15301.9	19.4	0.000867119
10	0.02	0.9	0.5	0.790569	0.2	"8,9,10"	"12345,12348,12354,12346,12351,12352,12350,12347,12353,12349"	400	380.2	14954.7	4645.3	19.8	0.000867209
10	0.02	0.9	0.5	0.790569	0.3	"8,9,10"	"12345,12348,12354,12347,12346,12352,12353,12350,12351,12349"	400	368.5	19279	321	31.5	0.000867483
10	0.02	0.9	0.5	0.790569	0.4	"9,10"	"12354,12348,12352,12350,12347,12346,12353,12351,12349,12345"	400	356	19538	62	44	0.000867968
10	0.02	0.9	0.5	0.790569	0.5	"7,9,10"	"12346,12352,12350,12348,12347,12354,12353,12349,12345,12351"	400	345.1	19574.6	25.4	54.9	0.000868721
10	0.02	0.9	0.5	0.948683	0.1	"8,9,10"	"12346,12348,12354,12352,12349,12347,12353,12345,12350,12351"	400	374.9	3661.9	15938.1	25.1	0.000467123
10	0.02	0.9	0.5	0.948683	0.2	"8,9,10"	"12346,12345,12348,12354,12352,12347,12351,12350,12353,12349"	400	373.9	10602.9	8997.1	26.1	0.000469604
10	0.02	0.9	0.5	0.948683	0.3	"8,9,10"	"12345,12348,12352,12354,12347,12346,12353,12351,12350,12349"	400	369.4	15164.9	4435.1	30.6	0.000473719
10	0.02	0.9	0.5	0.948683	0.4	"8,9,10"	"12346,12348,12354,12352,12347,12353,12350,12349,12351,12345"	400	357.4	18697.9	902.1	42.6	0.000479345
10	0.02	0.9	0.5	0.948683	0.5	"8,9,10"	"12346,12345,12348,12354,12352,12347,12350,12353,12349,12351"	400	346.7	19399.8	200.2	53.3	0.000486343
10	0.02	0.9	0.5	1.1068	0.1	"8,9,10"	"12345,12346,12354,12352,12349,12347,12350,12351,12348,12353"	400	374.2	3399.4	16200.6	25.8	0.000267349
10	0.02	0.9	0.5	1.1068	0.2	"9,10"	"12354,12352,12347,12346,12348,12345,12350,12351,12353,12349"	400	376	7888.1	11711.9	24	0.000269527
10	0.02	0.9	0.5	1.1068	0.3	"8,9,10"	"12345,12354,12352,12346,12347,12350,12351,12348,12353,12349"	400	368.2	12352.1	7247.9	31.8	0.000273146
10	0.02	0.9	0.5	1.1068	0.4	"8,9,10"	"12346,12354,12352,12353,12347,12348,12350,12351,12349,12345"	400	362	15745.5	3854.5	38	0.000278134
10	0.02	0.9	0.5	1.1068	0.5	"8,9,10"	"12346,12354,12352,12347,12348,12353,12350,12349,12351,12345"	400	350.4	18081	1519	49.6	0.000284402
10	0.02	0.9	0.5	1.26491	0.1	"10"	"12354,12347,12351,12345,12352,12350,12346,12348,12353,12349"	400	382.6	1103.7	18496.3	17.4	0.00016191
10	0.02	0.9	0.5	1.26491	0.2	"10"	"12354,12346,12345,12351,12352,12350,12349,12347,12348,12353"	400	387.2	4395.5	15204.5	12.8	0.00016349
10	0.02	0.9	0.5	1.26491	0.3	"9,10"	"12346,12348,12347,12351,12354,12350,12345,12353,12352,12349"	400	374.7	9470.3	10129.7	25.3	0.000166123
10	0.02	0.9	0.5	1.26491	0.4	"8,9,10"	"12345,12352,12346,12347,12348,12351,12353,12354,12350,12349"	400	364.1	12859.5	6740.5	35.9	0.000169772
10	0.02	0.9	0.5	1.26491	0.5	"10"	"12346,12348,12353,12350,12351,12347,12349,12354,12345,12352"	400	355.4	15719.4	3880.6	44.6	0.000174394
10	0.02	0.9	0.5	1.42302	0.1	"8,10"	"12345,12347,12353,12346,12352,12348,12354,12351,12350,12349"	400	379.1	1967.3	17632.7	20.9	0.000103018
10	0.02	0.9	0.5	1.42302	0.2	"10"	"12345,12346,12350,12349,12352,12354,12347,12348,12351,12353"	400	387.3	2966.5	16633.5	12.7	0.000104122
10	0.02	0.9	0.5	1.42302	0.3	"10"	"12346,12354,12348,12345,12351,12350,12349,12352,12353,12347"	400	380.1	6333.2	13266.8	19.9	0.000105964
10	0.02	0.9	0.5	1.42302	0.4	"9,10"	"12352,12346,12350,12351,12348,12345,12347,12354,12353,12349"	400	367.3	9924.1	9675.9	32.7	0.000108529
10	0.02	0.9	0.5	1.42302	0.5	"10"	"12346,12354,12351,12350,12349,12348,12353,12345,12347,12352"	400	358.9	12682.5	6917.5	41.1	0.000111792
10	0.02	0.9	0.5	1.58114	0.1	"10"	"12353,12351,12346,12348,12354,12350,12349,12352,12345,12347"	400	394.6	573.4	19026.6	5.4	6.84e-05
10	0.02	0.9	0.5	1.58114	0.2	"10"	"12346,12353,12350,12349,12348,12351,12352,12347,12345,12354"	400	389.8	1824.1	17775.9	10.2	6.91e-05
10	0.02	0.9	0.5	1.58114	0.3	"10"	"12350,12348,12346,12345,12351,12349,12347,12354,12353,12352"	400	382.4	4124.4	15475.6	17.6	7.04e-05
10	0.02	0.9	0.5	1.58114	0.4	"10"	"12346,12354,12351,12350,12345,12352,12348,12349,12347,12353"	400	372.2	6726.8	12873.2	27.8	7.22e-05
10	0.02	0.9	0.5	1.58114	0.5	"10"	"12346,12351,12345,12348,12350,12349,12354,12352,12347,12353"	400	363.1	9805.9	9794.1	36.9	7.45e-05
10	0.02	0.9	0.5	1.73925	0.1	"10"	"12353,12347,12354,12351,12349,12350,12345,12352,12348,12346"	400	394	423.5	19176.5	6	4.7e-05
10	0.02	0.9	0.5	1.73925	0.2	"10"	"12351,12346,12345,12350,12353,12348,12352,12354,12347,12349"	400	389.7	1099.8	18500.2	10.3	4.76e-05
10	0.02	0.9	0.5	1.73925	0.3	"10"	"12346,12347,12351,12345,12353,12349,12350,12348,12352,12354"	400	384.5	2347.9	17252.1	15.5	4.85e-05
10	0.02	0.9	0.5	1.73925	0.4	"10"	"12345,12346,12350,12348,12349,12351,12347,12353,12352,12354"	400	374.9	4248	15352	25.1	4.98e-05
10	0.02	0.9	0.5	1.73925	0.5	"10"	"12346,12351,12345,12354,12350,12348,12349,12352,12353,12347"	400	366.5	6730.3	12869.7	33.5	5.14e-05
10	0.02	0.9	0.5	1.89737	0.1	"10"	"12346,12348,12347,12354,12345,12350,12353,12352,12351,12349"	400	393.5	714.2	18885.8	6.5	3.34e-05
10	0.02	0.9	0.5	1.89737	0.2	"10"	"12351,12348,12353,12349,12354,12347,12346,12350,12352,12345"	400	390.7	762.2	18837.8	9.3	3.38e-05
10	0.02	0.9	0.5	1.89737	0.3	"10"	"12351,12350,12349,12346,12353,12348,12347,12345,12354,12352"	400	385.3	1559.1	18040.9	14.7	3.44e-05
10	0.02	0.9	0.5	1.89737	0.4	"10"	"12351,12350,12346,12345,12347,12348,12349,12353,12352,12354"	400	378.9	2594.9	17005.1	21.1	3.54e-05
10	0.02	0.9	0.5	1.89737	0.5	"10"	"12346,12351,12349,12350,12348,12345,12353,12347,12354,12352"	400	370.8	4496.4	15103.6	29.2	3.66e-05
10	0.02	0.9	0.5	2.05548	0.1	"10"	"12346,12349,12345,12350,12347,12351,12348,12352,12354,12353"	400	395	289.1	19310.9	5	2.43e-05
10	0.02	0.9	0.5	2.05548	0.2	"10"	"12353,12347,12348,12346,12350,12349,12352,12345,12354,12351"	400	390.8	633.7	18966.3	9.2	2.46e-05
10	0.02	0.9	0.5	2.05548	0.3	"10"	"12351,12349,12346,12350,12353,12347,12348,12345,12352,12354"	400	385.3	1129.3	18470.7	14.7	2.51e-05
10	0.02	0.9	0.5	2.05548	0.4	"10"	"12351,12353,12349,12347,12350,12348,12346,12345,12354,12352"	400	381.7	1919.8	17680.2	18.3	2.58e-05
10	0.02	0.9	0.5	2.05548	0.5	"10"	"12351,12346,12350,12353,12345,12347,12348,12349,12354,12352"	400	375.8	2964.1	16635.9	24.2	2.67e-05
10	0.02	0.9	0.5	2.21359	0.1	"10"	"12346,12345,12353,12347,12349,12350,12348,12352,12351,12354"	400	394.5	275.3	19324.7	5.5	1.81e-05
10	0.02	0.9	0.5	2.21359	0.2	"10"	"12346,12353,12351,12347,12345,12350,12348,12352,12349,12354"	400	390.5	542.1	19057.9	9.5	1.83e-05
10	0.02	0.9	0.5	2.21359	0.3	"10"	"12346,12353,12351,12349,12348,12350,12345,12347,12352,12354"	400	386.9	945.8	18654.2	13.1	1.87e-05
10	0.02	0.9	0.5	2.21359	0.4	"10"	"12351,12346,12349,12353,12350,12348,12347,12345,12354,12352"	400	382.3	1475.6	18124.4	17.7	1.92e-05
10	0.02	0.9	0.5	2.21359	0.5	"10"	"12351,12353,12349,12346,12348,12347,12350,12354,12345,12352"	400	377.3	2323.1	17276.9	22.7	1.99e-05
10	0.02	0.9	0.5	2.37171	0.1	"10"	"12351,12350,12346,12345,12349,12353,12352,12354,12347,12348"	400	394.2	1230.1	18369.9	5.8	1.38e-05
10	0.02	0.9	0.5	2.37171	0.2	"10"	"12346,12349,12350,12353,12345,12352,12347,12354,12348,12351"	400	390.5	453.4	19146.6	9.5	1.39e-05
10	0.02	0.9	0.5	2.37171	0.3	"10"	"12346,12353,12349,12351,12348,12345,12350,12347,12352,12354"	400	386.2	772.6	18827.4	13.8	1.42e-05
10	0.02	0.9	0.5	2.37171	0.4	"10"	"12346,12351,12353,12349,12345,12347,12350,12348,12352,12354"	400	382	1177.5	18422.5	18	1.46e-05
10	0.02	0.9	0.5	2.37171	0.5	"10"	"12351,12346,12353,12349,12345,12350,12348,12347,12354,12352"	400	378.4	1733.9	17866.1	21.6	1.51e-05
10	0.02	0.9	0.5	2.52982	0.1	"10"	"12349,12348,12353,12351,12350,12346,12352,12345,12354,12347"	400	394.5	348.9	19251.1	5.5	1.06e-05
10	0.02	0.9	0.5	2.52982	0.2	"10"	"12349,12350,12345,12353,12348,12346,12352,12351,12347,12354"	400	391.4	447.4	19152.6	8.6	1.08e-05
10	0.02	0.9	0.5	2.52982	0.3	"10"	"12346,12353,12350,12349,12351,12352,12347,12345,12348,12354"	400	387.8	701.3	18898.7	12.2	1.1e-05
10	0.02	0.9	0.5	2.52982	0.4	"10"	"12346,12353,12349,12351,12345,12348,12350,12352,12347,12354"	400	382.5	1036	18564	17.5	1.13e-05
10	0.02	0.9	0.5	2.52982	0.5	"10"	"12351,12346,12353,12349,12347,12350,12345,12348,12354,12352"	400	377.4	1543.1	18056.9	22.6	1.17e-05
10	0.02	0.9	0.5	2.68794	0.1	"10"	"12349,12346,12350,12353,12348,12352,12351,12347,12354,12345"	400	396	338.5	19261.5	4	8.36e-06
10	0.02	0.9	0.5	2.68794	0.2	"10"	"12349,12346,12351,12350,12348,12353,12352,12345,12347,12354"	400	393.6	381.4	19218.6	6.4	8.46e-06
10	0.02	0.9	0.5	2.68794	0.3	"10"	"12346,12349,12351,12345,12350,12354,12348,12352,12353,12347"	400	389.9	630.2	18969.8	10.1	8.63e-06
10	0.02	0.9	0.5	2.68794	0.4	"10"	"12346,12351,12353,12350,12349,12345,12348,12354,12347,12352"	400	383.4	953.5	18646.5	16.6	8.88e-06
10	0.02	0.9	0.5	2.68794	0.5	"10"	"12346,12353,12351,12349,12347,12345,12350,12348,12352,12354"	400	378.1	1360.9	18239.1	21.9	9.19e-06
10	0.02	0.9	0.5	2.84605	0.1	"10"	"12346,12351,12352,12348,12350,12353,12347,12354,12345,12349"	400	396	157.1	19442.9	4	6.65e-06
10	0.02	0.9	0.5	2.84605	0.2	"10"	"12352,12350,12353,12349,12354,12348,12346,12347,12345,12351"	400	393.4	420.4	19179.6	6.6	6.74e-06
10	0.02	0.9	0.5	2.84605	0.3	"10"	"12346,12350,12348,12351,12353,12354,12349,12352,12347,12345"	400	392.4	550	19050	7.6	6.87e-06
10	0.02	0.9	0.5	2.84605	0.4	"10"	"12346,12349,12351,12352,12353,12348,12347,12345,12354,12350"	400	385.9	825.6	18774.4	14.1	7.07e-06
10	0.02	0.9	0.5	2.84605	0.5	"10"	"12346,12353,12349,12350,12351,12345,12347,12354,12348,12352"	400	379.7	1178	18422	20.3	7.32e-06
10	0.02	0.9	0.5	3.00416	0.1	"10"	"12351,12350,12349,12348,12345,12347,12353,12352,12354,12346"	400	396.8	1340.2	18259.8	3.2	5.36e-06
10	0.02	0.9	0.5	3.00416	0.2	"10"	"12351,12346,12348,12350,12349,12347,12345,12353,12354,12352"	400	394.1	291.1	19308.9	5.9	5.43e-06
10	0.02	0.9	0.5	3.00416	0.3	"10"	"12348,12350,12353,12351,12346,12354,12347,12349,12352,12345"	400	391.5	467.1	19132.9	8.5	5.54e-06
10	0.02	0.9	0.5	3.00416	0.4	"10"	"12346,12350,12353,12351,12349,12347,12348,12352,12354,12345"	400	388.1	711.8	18888.2	11.9	5.7e-06
10	0.02	0.9	0.5	3.00416	0.5	"10"	"12346,12353,12349,12345,12348,12351,12350,12354,12352,12347"	400	383.1	1026.2	18573.8	16.9	5.9e-06
10	0.02	0.9	0.5	3.16228	0.1	"10"	"12352,12351,12353,12354,12348,12350,12346,12349,12347,12345"	400	392.3	2074.4	17525.6	7.7	4.37e-06
10	0.02	0.9	0.5	3.16228	0.2	"10"	"12351,12346,12354,12348,12352,12350,12349,12347,12353,12345"	400	393.4	264.4	19335.6	6.6	4.42e-06
10	0.02	0.9	0.5	3.16228	0.3	"10"	"12351,12348,12353,12346,12350,12349,12347,12354,12352,12345"	400	391.1	413.9	19186.1	8.9	4.51e-06
10	0.02	0.9	0.5	3.16228	0.4	"10"	"12346,12352,12348,12350,12353,12347,12351,12349,12345,12354"	400	388.8	622.9	18977.1	11.2	4.64e-06
10	0.02	0.9	0.5	3.16228	0.5	"10"	"12346,12352,12353,12345,12349,12348,12350,12351,12347,12354"	400	386.8	855.7	18744.3	13.2	4.81e-06
10	0.04	0.1	0.1	0	0.1	"0"	"12349,12351,12350,12353,12347,12352,12346,12345,12354,12348"	800	711.9	19163.9	36.1	88.1	0.00216975
10	0.04	0.1	0.1	0	0.2	"0"	"12349,12350,12353,12347,12352,12351,12354,12345,12348,12346"	800	622.2	19168	32	177.8	0.00189054
10	0.04	0.1	0.1	0	0.3	"0"	"12352,12349,12353,12354,12347,12350,12351,12348,12345,12346"	800	536.5	19171.8	28.2	263.5	0.00164442
10	0.04	0.1	0.1	0	0.4	"0"	"12352,12349,12354,12353,12350,12347,12351,12348,12345,12346"	800	455	19175.9	24.1	345	0.00146873
10	0.04	0.1	0.1	0	0.5	"0"	"12352,12349,12353,12350,12345,12354,12348,12351,12347,12346"	800	378.4	19180.2	19.8	421.6	0.00134942
10	0.04	0.1	0.1	0.158114	0.1	"0"	"12351,12347,12354,12346,12349,12353,12352,12350,12345,12348"	800	701.8	19171.5	28.5	98.2	0.00209305
10	0.04	0.1	0.1	0.158114	0.2	"0"	"12354,12347,12346,12351,12352,12350,12353,12345,12349,12348"	800	613.8	19172.4	27.6	186.2	0.00184144
10	0.04	0.1	0.1	0.158114	0.3	"0"	"12354,12352,12347,12346,12353,12350,12349,12348,12351,12345"	800	529.2	19176.3	23.7	270.8	0.00161651
10	0.04	0.1	0.1	0.158114	0.4	"0"	"12347,12349,12354,12352,12350,12348,12346,12351,12353,12345"	800	445.9	19180.6	19.4	354.1	0.00145373
10	0.04	0.1	0.1	0.158114	0.5	"0"	"12349,12347,12352,12354,12350,12346,12348,12351,12353,12345"	800	372.4	19184.1	15.9	427.6	0.00134209
10	0.04	0.1	0.1	0.316228	0.1	"0"	"12346,12347,12351,12354,12353,12345,12348,12352,12349,12350"	800	676.4	19175.9	24.1	123.6	0.00195403
10	0.04	0.1	0.1	0.316228	0.2	"0,2"	"12354,12346,12352,12351,12353,12348,12345,12350,12349,12347"	800	600.9	19174.4	25.6	199.1	0.00174232
10	0.04	0.1	0.1	0.316228	0.3	"0,1,2"	"12352,12354,12346,12353,12351,12348,12350,12345,12349,12347"	800	519.1	19177.9	22.1	280.9	0.0015496
10	0.04	0.1	0.1	0.316228	0.4	"0"	"12347,12354,12346,12349,12352,12350,12351,12348,12353,12345"	800	437.8	19181.8	18.2	362.2	0.00140792
10	0.04	0.1	0.1	0.316228	0.5	"0,2"	"12349,12347,12352,12354,12346,12353,12351,12348,12345,12350"	800	364.1	19184.8	15.2	435.9	0.00130963
10	0.04	0.1	0.1	0.474342	0.1	"0,1,2,3,4,6"	"12348,12354,12352,12346,12345,12353,12350,12351,12349,12347"	800	662.6	19176.3	23.7	137.4	0.00170447
10	0.04	0.1	0.1	0.474342	0.2	"0,1,2,3,5"	"12354,12348,12352,12346,12353,12349,12350,12347,12351,12345"	800	586.4	19172.3	27.7	213.6	0.00154463
10	0.04	0.1	0.1	0.474342	0.3	"0,1,3,4,5"	"12348,12351,12354,12352,12350,12346,12353,12347,12349,12345"	800	502	19178	22	298	0.00139967
10	0.04	0.1	0.1	0.474342	0.4	"0,1,2,3,4,6"	"12354,12351,12349,12346,12345,12353,12350,12347,12352,12348"	800	428.8	19180.5	19.5	371.2	0.00129382
10	0.04	0.1	0.1	0.474342	0.5	"0,1,4,5,6"	"12349,12351,12352,12348,12350,12353,12346,12345,12347,12354"	800	355.9	19184.4	15.6	444.1	0.00122117
10	0.04	0.1	0.1	0.632456	0.1	"0,1,2,3,7"	"12348,12346,12345,12353,12349,12354,12350,12347,12351,12352"	800	638.7	18994.9	205.1	161.3	0.0014672
10	0.04	0.1	0.1	0.632456	0.2	"0,1,2,3,4,5,6,7"	"12354,12353,12349,12350,12347,12346,12345,12348,12351,12352"	800	592.9	19171.6	28.4	207.1	0.00134143
10	0.04	0.1	0.1	0.632456	0.3	"0,1,4,5,6"	"12348,12354,12350,12352,12345,12349,12346,12351,12353,12347"	800	493	19179.7	20.3	307	0.00123056
10	0.04	0.1	0.1	0.632456	0.4	"0,1,3,4,5,6,7"	"12354,12352,12345,12347,12353,12349,12346,12350,12348,12351"	800	430.2	19178.2	21.8	369.8	0.00115281
10	0.04	0.1	0.1	0.632456	0.5	"0,1,2,3,5,6,7"	"12354,12349,12352,12346,12353,12350,12347,12345,12348,12351"	800	352	19183.4	16.6	448	0.00110228
10	0.04	0.1	0.1	0.790569	0.1	"1,2,4,6,7,8,9"	"12345,12354,12350,12346,12349,12347,12348,12353,12352,12351"	800	673.8	18605.7	594.3	126.2	0.00128548
10	0.04	0.1	0.1	0.790569	0.2	"1,2,3,4,7,8"	"12345,12349,12348,12353,12351,12346,12352,12347,12350,12354"	800	572.5	19173.8	26.2	227.5	0.0011776
10	0.04	0.1	0.1	0.790569	0.3	"2,3,4,5,7,10"	"12354,12350,12345,12347,12352,12346,12349,12353,12351,12348"	800	509.7	19175.6	24.4	290.3	0.00108524
10	0.04	0.1	0.1	0.790569	0.4	"1,3,4,6,7,8,9"	"12345,12347,12352,12349,12354,12348,12350,12353,12346,12351"	800	431.4	19179.7	20.3	368.6	0.00102341
10	0.04	0.1	0.1	0.790569	0.5	"2,4,6,7,10"	"12354,12350,12349,12352,12346,12347,12345,12351,12353,12348"	800	363.1	19184	16	436.9	0.000986104
10	0.04	0.1	0.1	0.948683	0.1	"3,4,5,7,8,10"	"12347,12353,12354,12352,12349,12345,12351,12350,12346,12348"	800	671.3	18623.7	576.3	128.7	0.00115457
10	0.04	0.1	0.1	0.948683	0.2	"2,3,4,5,6,7,10"	"12345,12354,12351,12346,12352,12349,12353,12347,12350,12348"	800	592.2	18977.6	222.4	207.8	0.00105571
10	0.04	0.1	0.1	0.948683	0.3	"2,3,4,5,10"	"12349,12350,12345,12347,12354,12352,12346,12351,12353,12348"	800	495.8	19169.6	30.4	304.2	0.000972474
10	0.04	0.1	0.1	0.948683	0.4	"2,3,4,6,7,8"	"12350,12354,12352,12346,12349,12345,12347,12348,12351,12353"	800	432.6	19179.9	20.1	367.4	0.000918352
10	0.04	0.1	0.1	0.948683	0.5	"2,3,4,5,7,10"	"12350,12345,12347,12354,12353,12349,12352,12346,12351,12348"	800	352.2	19182.6	17.4	447.8	0.000887451
10	0.04	0.1	0.1	1.1068	0.1	"3,4,5,6,7,8,9"	"12353,12354,12350,12349,12346,12347,12351,12348,12352,12345"	800	670.9	18271.3	928.7	129.1	0.00106047
10	0.04	0.1	0.1	1.1068	0.2	"3,4,5,6,7,9"	"12354,12350,12352,12349,12346,12353,12348,12351,12347,12345"	800	594.7	18548.2	651.8	205.3	0.000966387
10	0.04	0.1	0.1	1.1068	0.3	"3,4,5,7,9,10"	"12353,12354,12352,12349,12346,12345,12347,12350,12351,12348"	800	511.4	19161.8	38.2	288.6	0.000887582
10	0.04	0.1	0.1	1.1068	0.4	"3,4,5,6,7,9,10"	"12354,12350,12353,12349,12346,12345,12347,12351,12352,12348"	800	429.4	19180.3	19.7	370.6	0.000836818
10	0.04	0.1	0.1	1.1068	0.5	"3,4,5,6,7,8,9,10"	"12354,12350,12349,12352,12346,12345,12347,12353,12351,12348"	800	361.1	19182.7	17.3	438.9	0.000808451
10	0.04	0.1	0.1	1.26491	0.1	"4,5,6,7,8,9"	"12349,12353,12346,12345,12354,12348,12347,12350,12352,12351"	800	675.8	17783.9	1416.1	124.2	0.000991564
10	0.04	0.1	0.1	1.26491	0.2	"3,4,5,6,7"	"12350,12352,12349,12346,12353,12345,12354,12348,12351,12347"	800	593.5	18159.7	1040.3	206.5	0.000900241
10	0.04	0.1	0.1	1.26491	0.3	"3,4,5,6,7,8,10"	"12350,12352,12349,12346,12345,12354,12347,12351,12353,12348"	800	516.2	18789	411	283.8	0.000823658
10	0.04	0.1	0.1	1.26491	0.4	"3,4,5,6,7,9,10"	"12350,12352,12349,12346,12345,12354,12347,12351,12353,12348"	800	432.9	19171	29	367.1	0.000774182
10	0.04	0.1	0.1	1.26491	0.5	"4,5,6,7,10"	"12352,12349,12346,12353,12354,12348,12347,12350,12351,12345"	800	362.4	19182.7	17.3	437.6	0.000746436
10	0.04	0.1	0.1	1.42302	0.1	"4,5,6,7,8,9"	"12349,12346,12345,12351,12347,12348,12352,12353,12354,12350"	800	656.6	17471.6	1728.4	143.4	0.000939896
10	0.04	0.1	0.1	1.42302	0.2	"4,5,6,7,8,10"	"12349,12346,12345,12354,12351,12350,12347,12352,12353,12348"	800	611.2	17826	1374	188.8	0.000850327
10	0.04	0.1	0.1	1.42302	0.3	"5,7,8,9,10"	"12346,12350,12351,12347,12352,12348,12354,12353,12349,12345"	800	529.9	18435	765	270.1	0.000774928
10	0.04	0.1	0.1	1.42302	0.4	"5,6,7,8,9"	"12346,12345,12354,12350,12347,12352,12348,12353,12349,12351"	800	444.7	18964.8	235.2	355.3	0.000725805
10	0.04	0.1	0.1	1.42302	0.5	"4,5,6,7,8,10"	"12349,12346,12354,12345,12350,12351,12352,12353,12347,12348"	800	366.4	19184.4	15.6	433.6	0.000697827
10	0.04	0.1	0.1	1.58114	0.1	"4,5,6,7,8,9,10"	"12349,12346,12345,12354,12350,12347,12352,12353,12351,12348"	800	684.9	15481.7	3718.3	115.1	0.000900298
10	0.04	0.1	0.1	1.58114	0.2	"5,6,7,8,9,10"	"12346,12354,12345,12350,12352,12353,12347,12351,12349,12348"	800	612.8	17873	1327	187.2	0.000811912
10	0.04	0.1	0.1	1.58114	0.3	"4,5,6,7,8,10"	"12349,12346,12354,12350,12351,12352,12353,12347,12348,12345"	800	532.2	18279.4	920.6	267.8	0.000737177
10	0.04	0.1	0.1	1.58114	0.4	"4,5,6,7,8,9,10"	"12349,12346,12345,12351,12352,12353,12347,12354,12350,12348"	800	447.6	18876.3	323.7	352.4	0.000688003
10	0.04	0.1	0.1	1.58114	0.5	"4,5,6,7,8,9"	"12349,12346,12345,12354,12350,12351,12352,12348,12347,12353"	800	365.6	19183.3	16.7	434.4	0.000659457
10	0.04	0.1	0.1	1.73925	0.1	"4,6,7,8,10"	"12349,12345,12351,12354,12350,12353,12347,12346,12352,12348"	800	684.2	14441.2	4758.8	115.8	0.000869397
10	0.04	0.1	0.1	1.73925	0.2	"4,5,6,7,8,9,10"	"12349,12346,12345,12354,12350,12353,12352,12351,12347,12348"	800	613	17598.8	1601.2	187	0.000781817
10	0.04	0.1	0.1	1.73925	0.3	"4,5,6,7,8,9"	"12349,12346,12345,12350,12351,12352,12348,12347,12354,12353"	800	533.7	17919	1281	266.3	0.000707458
10	0.04	0.1	0.1	1.73925	0.4	"4,6,7,8"	"12349,12354,12346,12345,12350,12351,12352,12348,12353,12347"	800	449.7	18566.6	633.4	350.3	0.000658063
10	0.04	0.1	0.1	1.73925	0.5	"5,6,7,8,9"	"12346,12354,12345,12350,12351,12352,12348,12353,12347,12349"	800	370.5	18908.7	291.3	429.5	0.000628849
10	0.04	0.1	0.1	1.89737	0.1	"4,6,8,10"	"12349,12354,12353,12351,12346,12352,12347,12350,12345,12348"	800	701.2	14029.3	5170.7	98.8	0.000844923
10	0.04	0.1	0.1	1.89737	0.2	"4,6,7,8,9,10"	"12349,12345,12350,12346,12352,12353,12351,12354,12347,12348"	800	623.6	16709.7	2490.3	176.4	0.000757882
10	0.04	0.1	0.1	1.89737	0.3	"6,8,9,10"	"12345,12346,12352,12354,12351,12353,12350,12349,12348,12347"	800	536.8	18693.7	506.3	263.2	0.000683716
10	0.04	0.1	0.1	1.89737	0.4	"4,6,7,8,9,10"	"12349,12345,12350,12351,12352,12353,12354,12347,12348,12346"	800	454	18898.9	301.1	346	0.000634032
10	0.04	0.1	0.1	1.89737	0.5	"4,6,7,8,9,10"	"12349,12345,12350,12346,12351,12352,12354,12353,12347,12348"	800	370	19161.8	38.2	430	0.00060415
10	0.04	0.1	0.1	2.05548	0.1	"5,8,9,10"	"12349,12346,12352,12353,12354,12351,12350,12347,12345,12348"	800	710.6	15231.9	3968.1	89.4	0.000825293
10	0.04	0.1	0.1	2.05548	0.2	"5,7,8,10"	"12349,12354,12350,12346,12352,12353,12351,12347,12348,12345"	800	635.3	16360.6	2839.4	164.7	0.0007386
10	0.04	0.1	0.1	2.05548	0.3	"5,6,8,9,10"	"12349,12354,12345,12346,12352,12353,12351,12350,12348,12347"	800	538.9	18392.9	807.1	261.1	0.000664504
10	0.04	0.1	0.1	2.05548	0.4	"5,6,8,9,10"	"12349,12354,12345,12352,12346,12353,12351,12347,12350,12348"	800	450.3	18790.1	409.9	349.7	0.000614504
10	0.04	0.1	0.1	2.05548	0.5	"6,8,9,10"	"12354,12345,12352,12350,12346,12353,12351,12349,12347,12348"	800	366.4	19152.1	47.9	433.6	0.000583994
10	0.04	0.1	0.1	2.21359	0.1	"5,6,7,8,9,10"	"12349,12345,12354,12350,12346,12352,12353,12351,12347,12348"	800	699.9	16525.7	2674.3	100.1	0.000809369
10	0.04	0.1	0.1	2.21359	0.2	"5,7,8,9,10"	"12349,12354,12346,12353,12352,12351,12350,12348,12345,12347"	800	634.2	15839.8	3360.2	165.8	0.000722888
10	0.04	0.1	0.1	2.21359	0.3	"5,6,7,8,9,10"	"12349,12345,12354,12346,12352,12353,12351,12350,12348,12347"	800	541.2	18077.8	1122.2	258.8	0.000648778
10	0.04	0.1	0.1	2.21359	0.4	"5,7,8,9,10"	"12349,12345,12352,12353,12354,12351,12350,12348,12347,12346"	800	456.8	18693.6	506.4	343.2	0.000598456
10	0.04	0.1	0.1	2.21359	0.5	"7,8,9,10"	"12345,12350,12352,12346,12353,12354,12351,12349,12347,12348"	800	370	19114.7	85.3	430	0.00056737
10	0.04	0.1	0.1	2.37171	0.1	"7,8,9,10"	"12345,12354,12350,12346,12352,12353,12349,12351,12347,12348"	800	696.3	17578.4	1621.6	103.7	0.000796316
10	0.04	0.1	0.1	2.37171	0.2	"7,8,9,10"	"12350,12346,12353,12354,12349,12352,12351,12345,12348,12347"	800	634.9	16663.8	2536.2	165.1	0.000709955
10	0.04	0.1	0.1	2.37171	0.3	"7,8,9,10"	"12354,12346,12352,12353,12349,12351,12350,12348,12345,12347"	800	557.4	17538.4	1661.6	242.6	0.000635776
10	0.04	0.1	0.1	2.37171	0.4	"8,9,10"	"12350,12346,12352,12353,12354,12351,12349,12348,12345,12347"	800	464.2	18585.2	614.8	335.8	0.000585136
10	0.04	0.1	0.1	2.37171	0.5	"7,8,9,10"	"12345,12352,12346,12353,12349,12354,12351,12350,12347,12348"	800	374.9	19040.8	159.2	425.1	0.000553524
10	0.04	0.1	0.1	2.52982	0.1	"8,9,10"	"12346,12352,12353,12351,12354,12347,12349,12350,12345,12348"	800	708.2	16723	2477	91.8	0.000785511
10	0.04	0.1	0.1	2.52982	0.2	"8,9,10"	"12346,12352,12353,12354,12349,12351,12350,12345,12348,12347"	800	635.4	16068	3132	164.6	0.000699208
10	0.04	0.1	0.1	2.52982	0.3	"7,8,9,10"	"12350,12346,12353,12354,12352,12349,12351,12348,12345,12347"	800	556.1	17471.8	1728.2	243.9	0.000624925
10	0.04	0.1	0.1	2.52982	0.4	"7,8,9,10"	"12350,12346,12353,12352,12354,12351,12349,12348,12345,12347"	800	471.5	18303.7	896.3	328.5	0.000573979
10	0.04	0.1	0.1	2.52982	0.5	"7,8,9,10"	"12345,12346,12353,12352,12354,12351,12349,12350,12348,12347"	800	378.4	18930	270	421.6	0.000541891
10	0.04	0.1	0.1	2.68794	0.1	"7,8,9,10"	"12350,12346,12352,12353,12351,12354,12347,12349,12345,12348"	800	704.5	17709.7	1490.3	95.5	0.000776485
10	0.04	0.1	0.1	2.68794	0.2	"8,9,10"	"12346,12352,12353,12354,12350,12351,12345,12349,12348,12347"	800	631.5	16941.1	2258.9	168.5	0.000690197
10	0.04	0.1	0.1	2.68794	0.3	"8,9,10"	"12352,12346,12353,12354,12351,12350,12349,12348,12345,12347"	800	558.5	16916.3	2283.7	241.5	0.000615792
10	0.04	0.1	0.1	2.68794	0.4	"8,9,10"	"12352,12346,12353,12354,12351,12349,12350,12348,12345,12347"	800	465.6	18405.5	794.5	334.4	0.000564555
10	0.04	0.1	0.1	2.68794	0.5	"8,9,10"	"12346,12352,12353,12349,12354,12351,12350,12345,12347,12348"	800	392.2	18628.3	571.7	407.8	0.000532035
10	0.04	0.1	0.1	2.84605	0.1	"8,9,10"	"12352,12353,12351,12349,12354,12346,12347,12350,12345,12348"	800	708	17669	1531	92	0.00076888
10	0.04	0.1	0.1	2.84605	0.2	"8,9,10"	"12346,12352,12353,12354,12350,12351,12345,12349,12348,12347"	800	632.9	16568.5	2631.5	167.1	0.00068258
10	0.04	0.1	0.1	2.84605	0.3	"8,9,10"	"12346,12352,12353,12354,12350,12349,12351,12348,12345,12347"	800	567	16501.6	2698.4	233	0.000608044
10	0.04	0.1	0.1	2.84605	0.4	"8,9,10"	"12346,12353,12354,12350,12351,12349,12352,12348,12345,12347"	800	478.5	17701.5	1498.5	321.5	0.000556534
10	0.04	0.1	0.1	2.84605	0.5	"8,9,10"	"12346,12353,12352,12354,12350,12351,12349,12345,12348,12347"	800	402.1	18319.7	880.3	397.9	0.000523624
10	0.04	0.1	0.1	3.00416	0.1	"8,9,10"	"12346,12353,12351,12352,12354,12350,12347,12349,12345,12348"	800	705.6	17807.4	1392.6	94.4	0.000762418
10	0.04	0.1	0.1	3.00416	0.2	"8,9,10"	"12346,12353,12354,12350,12352,12349,12351,12347,12345,12348"	800	624.4	18061	1139	175.6	0.000676092
10	0.04	0.1	0.1	3.00416	0.3	"8,9,10"	"12346,12353,12354,12352,12351,12350,12349,12348,12345,12347"	800	560.3	17067.1	2132.9	239.7	0.000601422
10	0.04	0.1	0.1	3.00416	0.4	"8,9,10"	"12346,12353,12350,12349,12352,12351,12354,12348,12345,12347"	800	483.1	17331.8	1868.2	316.9	0.000549659
10	0.04	0.1	0.1	3.00416	0.5	"8,9,10"	"12346,12353,12354,12352,12350,12351,12349,12345,12348,12347"	800	396	18453.2	746.8	404	0.000516395
10	0.04	0.1	0.1	3.16228	0.1	"8,9,10"	"12353,12351,12352,12354,12347,12346,12349,12350,12345,12348"	800	708.4	17998.1	1201.9	91.6	0.000756888
10	0.04	0.1	0.1	3.16228	0.2	"8,9,10"	"12346,12353,12354,12352,12350,12351,12347,12345,12349,12348"	800	624.1	18096.4	1103.6	175.9	0.000670524
10	0.04	0.1	0.1	3.16228	0.3	"8,9,10"	"12346,12353,12352,12354,12350,12351,12349,12345,12348,12347"	800	558.9	17080.8	2119.2	241.1	0.000595723
10	0.04	0.1	0.1	3.16228	0.4	"8,9,10"	"12353,12354,12349,12352,12351,12350,12348,12345,12347,12346"	800	498.3	16416.6	2783.4	301.7	0.000543727
10	0.04	0.1	0.1	3.16228	0.5	"8,9,10"	"12353,12354,12352,12351,12349,12350,12348,12345,12347,12346"	800	415.7	17563.4	1636.6	384.3	0.000510143
10	0.04	0.1	0.2	0	0.1	"0"	"12349,12350,12347,12351,12346,12353,12354,12352,12345,12348"	800	757.1	19161.4	38.6	42.9	0.00611486
10	0.04	0.1	0.2	0	0.2	"0"	"12349,12351,12350,12353,12347,12352,12346,12345,12354,12348"	800	711.9	19163.9	36.1	88.1	0.00514562
10	0.04	0.1	0.2	0	0.3	"0"	"12350,12349,12353,12347,12346,12352,12351,12354,12345,12348"	800	665.4	19166.4	33.6	134.6	0.00418004
10	0.04	0.1	0.2	0	0.4	"0"	"12349,12350,12353,12347,12352,12351,12354,12345,12348,12346"	800	622.2	19168	32	177.8	0.00341442
10	0.04	0.1	0.2	0	0.5	"0"	"12349,12350,12347,12354,12352,12353,12348,12351,12345,12346"	800	578.9	19170.2	29.8	221.1	0.00285159
10	0.04	0.1	0.2	0.158114	0.1	"0"	"12351,12354,12347,12346,12349,12352,12353,12345,12350,12348"	800	750.8	19168.6	31.4	49.2	0.00595437
10	0.04	0.1	0.2	0.158114	0.2	"0"	"12351,12354,12347,12346,12349,12353,12352,12350,12345,12348"	800	702.9	19168.2	31.8	97.1	0.00502772
10	0.04	0.1	0.2	0.158114	0.3	"0"	"12351,12354,12346,12347,12352,12345,12350,12349,12353,12348"	800	658.2	19169.3	30.7	141.8	0.00409941
10	0.04	0.1	0.2	0.158114	0.4	"0"	"12354,12347,12346,12351,12350,12352,12345,12353,12349,12348"	800	615.8	19171.5	28.5	184.2	0.00335953
10	0.04	0.1	0.2	0.158114	0.5	"0"	"12354,12347,12346,12352,12351,12350,12349,12353,12348,12345"	800	570.9	19173.9	26.1	229.1	0.0028135
10	0.04	0.1	0.2	0.316228	0.1	"0"	"12351,12347,12346,12354,12353,12352,12345,12349,12348,12350"	800	739	19174.4	25.6	61	0.00562445
10	0.04	0.1	0.2	0.316228	0.2	"0"	"12351,12346,12347,12354,12353,12352,12349,12345,12350,12348"	800	695.2	19171.9	28.1	104.8	0.00479581
10	0.04	0.1	0.2	0.316228	0.3	"0"	"12346,12347,12354,12351,12353,12352,12345,12350,12349,12348"	800	651.3	19173.2	26.8	148.7	0.0039497
10	0.04	0.1	0.2	0.316228	0.4	"0,1"	"12354,12347,12346,12351,12352,12350,12353,12349,12348,12345"	800	610.3	19173.5	26.5	189.7	0.00326369
10	0.04	0.1	0.2	0.316228	0.5	"0"	"12347,12354,12352,12346,12353,12350,12351,12349,12348,12345"	800	567	19176.1	23.9	233	0.00275057
10	0.04	0.1	0.2	0.474342	0.1	"0,1,2,3,4,5,6"	"12351,12348,12352,12346,12353,12350,12347,12349,12345,12354"	800	732.9	19171.9	28.1	67.1	0.00498265
10	0.04	0.1	0.2	0.474342	0.2	"0,1,3,4"	"12347,12354,12348,12345,12350,12346,12352,12353,12351,12349"	800	681.9	19174.1	25.9	118.1	0.00430379
10	0.04	0.1	0.2	0.474342	0.3	"0,1,2,3,4,5"	"12354,12348,12352,12349,12351,12353,12350,12347,12346,12345"	800	647.1	19166.9	33.1	152.9	0.00359908
10	0.04	0.1	0.2	0.474342	0.4	"0,1,2"	"12347,12354,12351,12352,12348,12345,12349,12346,12353,12350"	800	598.9	19173.9	26.1	201.1	0.00301749
10	0.04	0.1	0.2	0.474342	0.5	"0,1,2,5"	"12347,12354,12352,12351,12348,12349,12346,12353,12350,12345"	800	556.9	19174.3	25.7	243.1	0.00257537
10	0.04	0.1	0.2	0.632456	0.1	"0,1,2,3,4,5,7"	"12348,12350,12345,12354,12352,12349,12347,12346,12353,12351"	800	721	19001.6	198.4	79	0.00432935
10	0.04	0.1	0.2	0.632456	0.2	"0,1,2,4,5,6"	"12354,12345,12353,12347,12352,12351,12346,12349,12350,12348"	800	683.3	19170.4	29.6	116.7	0.00376936
10	0.04	0.1	0.2	0.632456	0.3	"0,1,2,3,4,5,6,7"	"12354,12345,12352,12349,12347,12353,12346,12350,12348,12351"	800	644	19167.2	32.8	156	0.00318664
10	0.04	0.1	0.2	0.632456	0.4	"0,1,3,4,5,6,7"	"12354,12352,12345,12353,12346,12349,12350,12347,12348,12351"	800	605.3	19170.4	29.6	194.7	0.00270361
10	0.04	0.1	0.2	0.632456	0.5	"0,1,2,3,4,7"	"12354,12348,12352,12353,12345,12350,12347,12346,12349,12351"	800	554.7	19173	27	245.3	0.00233449
10	0.04	0.1	0.2	0.790569	0.1	"1,2,3,4,9,10"	"12353,12349,12354,12345,12350,12347,12346,12352,12351,12348"	800	724.7	18498.9	701.1	75.3	0.00380379
10	0.04	0.1	0.2	0.790569	0.2	"1,2,3,4,5,6,9"	"12345,12354,12350,12352,12349,12346,12353,12347,12348,12351"	800	688.7	19166.1	33.9	111.3	0.00332053
10	0.04	0.1	0.2	0.790569	0.3	"1,2,3,4,6"	"12345,12353,12350,12347,12351,12346,12352,12349,12354,12348"	800	640.3	19169.6	30.4	159.7	0.00282059
10	0.04	0.1	0.2	0.790569	0.4	"1,2,3,4,6,7,10"	"12349,12345,12353,12350,12346,12352,12354,12347,12351,12348"	800	604.8	19170.3	29.7	195.2	0.00240828
10	0.04	0.1	0.2	0.790569	0.5	"2,3,4,5,6,7,10"	"12354,12347,12352,12346,12351,12349,12353,12345,12350,12348"	800	562.4	19171.8	28.2	237.6	0.00209456
10	0.04	0.1	0.2	0.948683	0.1	"2,3,4,5,7,10"	"12345,12349,12347,12354,12351,12346,12352,12353,12350,12348"	800	720.6	18552.5	647.5	79.4	0.0034129
10	0.04	0.1	0.2	0.948683	0.2	"2,3,4,5,6,7"	"12354,12349,12350,12347,12353,12346,12352,12345,12348,12351"	800	681	18825.7	374.3	119	0.00297732
10	0.04	0.1	0.2	0.948683	0.3	"2,3,4,5,6,7,8"	"12350,12347,12354,12352,12349,12346,12353,12345,12351,12348"	800	643.8	19158.5	41.5	156.2	0.00253008
10	0.04	0.1	0.2	0.948683	0.4	"2,3,4,6,7,8"	"12345,12350,12354,12346,12349,12347,12351,12352,12353,12348"	800	605	19170.6	29.4	195	0.00216416
10	0.04	0.1	0.2	0.948683	0.5	"2,3,4,5,6"	"12345,12350,12354,12352,12351,12349,12346,12353,12347,12348"	800	557.1	19172.6	27.4	242.9	0.0018879
10	0.04	0.1	0.2	1.1068	0.1	"3,4,5,6,7,8,10"	"12354,12350,12349,12353,12346,12348,12345,12351,12352,12347"	800	735.4	18641.3	558.7	64.6	0.00312634
10	0.04	0.1	0.2	1.1068	0.2	"3,4,5,7,10"	"12353,12354,12350,12352,12349,12346,12345,12351,12347,12348"	800	687	18585.8	614.2	113	0.00272125
10	0.04	0.1	0.2	1.1068	0.3	"3,4,5,7,8,10"	"12354,12350,12351,12352,12349,12346,12345,12348,12353,12347"	800	643.1	19167	33	156.9	0.00230802
10	0.04	0.1	0.2	1.1068	0.4	"3,4,5,6,7,10"	"12353,12350,12352,12349,12346,12345,12354,12347,12351,12348"	800	603.2	19170.5	29.5	196.8	0.00197232
10	0.04	0.1	0.2	1.1068	0.5	"3,4,5,7,8,10"	"12354,12350,12352,12349,12346,12345,12347,12351,12353,12348"	800	562	19172.5	27.5	238	0.00172073
10	0.04	0.1	0.2	1.26491	0.1	"3,4,5,6,7,8,9"	"12350,12352,12349,12346,12345,12347,12351,12348,12353,12354"	800	731.1	17532.9	1667.1	68.9	0.002914
10	0.04	0.1	0.2	1.26491	0.2	"3,4,5,7,8,9,10"	"12350,12352,12349,12346,12345,12347,12351,12353,12354,12348"	800	691	18161.4	1038.6	109	0.0025294
10	0.04	0.1	0.2	1.26491	0.3	"3,4,5,6,7,8,10"	"12350,12352,12349,12346,12354,12345,12351,12347,12353,12348"	800	648.1	18771.4	428.6	151.9	0.00213902
10	0.04	0.1	0.2	1.26491	0.4	"3,5,6,8,9"	"12350,12351,12346,12353,12345,12347,12352,12348,12354,12349"	800	604.1	19170.4	29.6	195.9	0.0018236
10	0.04	0.1	0.2	1.26491	0.5	"3,4,5,7,8,9,10"	"12350,12352,12349,12353,12347,12346,12354,12351,12345,12348"	800	560.5	19172.2	27.8	239.5	0.00158853
10	0.04	0.1	0.2	1.42302	0.1	"4,5,6,7,8,10"	"12349,12346,12345,12354,12347,12351,12350,12353,12352,12348"	800	734.2	16405.1	2794.9	65.8	0.00275359
10	0.04	0.1	0.2	1.42302	0.2	"4,5,6,7,8,9"	"12349,12346,12354,12345,12347,12350,12352,12353,12348,12351"	800	696.6	17991.9	1208.1	103.4	0.00238345
10	0.04	0.1	0.2	1.42302	0.3	"4,5,7,8,9,10"	"12349,12346,12353,12345,12351,12347,12350,12352,12354,12348"	800	651.3	18421.7	778.3	148.7	0.00200915
10	0.04	0.1	0.2	1.42302	0.4	"4,5,7,8,10"	"12349,12346,12353,12345,12354,12351,12350,12352,12348,12347"	800	608.2	19171.3	28.7	191.8	0.00170791
10	0.04	0.1	0.2	1.42302	0.5	"5,7,8,9"	"12346,12345,12347,12348,12350,12353,12354,12352,12349,12351"	800	565.6	19164.2	35.8	234.4	0.00148427
10	0.04	0.1	0.2	1.58114	0.1	"4,5,6,7,8,10"	"12349,12346,12345,12351,12354,12352,12353,12347,12350,12348"	800	735.5	15881.3	3318.7	64.5	0.00262991
10	0.04	0.1	0.2	1.58114	0.2	"4,6,7,8,9"	"12349,12345,12351,12350,12348,12346,12347,12352,12353,12354"	800	693.6	17803.1	1396.9	106.4	0.00227039
10	0.04	0.1	0.2	1.58114	0.3	"4,5,6,7,8,9,10"	"12349,12346,12345,12351,12350,12353,12352,12347,12354,12348"	800	656.9	18419.8	780.2	143.1	0.00190788
10	0.04	0.1	0.2	1.58114	0.4	"4,5,7,8,9,10"	"12349,12346,12351,12350,12352,12347,12353,12348,12354,12345"	800	614.9	18840.5	359.5	185.1	0.00161695
10	0.04	0.1	0.2	1.58114	0.5	"4,5,6,7,8"	"12349,12346,12354,12345,12351,12350,12352,12347,12348,12353"	800	565.5	19121.4	78.6	234.5	0.00140154
10	0.04	0.1	0.2	1.73925	0.1	"4,6,7,8,9,10"	"12349,12346,12345,12351,12350,12353,12347,12352,12354,12348"	800	732.9	14929.4	4270.6	67.1	0.00253278
10	0.04	0.1	0.2	1.73925	0.2	"5,6,7,8,9,10"	"12346,12354,12350,12353,12351,12349,12352,12347,12345,12348"	800	701.1	18199.5	1000.5	98.9	0.00218129
10	0.04	0.1	0.2	1.73925	0.3	"4,6,7,8,9,10"	"12349,12346,12351,12350,12352,12348,12347,12354,12353,12345"	800	659.5	17998.1	1201.9	140.5	0.00182768
10	0.04	0.1	0.2	1.73925	0.4	"4,5,6,7,8,9"	"12349,12346,12345,12351,12350,12352,12353,12347,12348,12354"	800	611.5	18563.6	636.4	188.5	0.00154451
10	0.04	0.1	0.2	1.73925	0.5	"4,5,6,7,8,9,10"	"12349,12346,12345,12351,12350,12352,12353,12347,12354,12348"	800	567.7	18894.9	305.1	232.3	0.00133522
10	0.04	0.1	0.2	1.89737	0.1	"4,6,8,10"	"12349,12354,12345,12351,12352,12350,12353,12347,12346,12348"	800	740.3	12955.7	6244.3	59.7	0.00245534
10	0.04	0.1	0.2	1.89737	0.2	"4,6,7,8,9,10"	"12349,12345,12350,12352,12351,12354,12353,12347,12348,12346"	800	699.9	16780.5	2419.5	100.1	0.00211002
10	0.04	0.1	0.2	1.89737	0.3	"4,6,8,9,10"	"12349,12345,12346,12351,12353,12352,12354,12350,12347,12348"	800	660.6	18402.9	797.1	139.4	0.00176326
10	0.04	0.1	0.2	1.89737	0.4	"4,7,8,9,10"	"12349,12350,12346,12351,12353,12354,12352,12347,12345,12348"	800	617.1	18979.9	220.1	182.9	0.00148606
10	0.04	0.1	0.2	1.89737	0.5	"4,6,8,9,10"	"12349,12354,12345,12352,12346,12351,12353,12347,12350,12348"	800	567.9	19124.6	75.4	232.1	0.00128144
10	0.04	0.1	0.2	2.05548	0.1	"5,6,8,9,10"	"12349,12345,12353,12352,12346,12351,12354,12350,12347,12348"	800	730.9	15355.7	3844.3	69.1	0.00239281
10	0.04	0.1	0.2	2.05548	0.2	"6,7,8,9,10"	"12345,12354,12350,12346,12353,12351,12352,12349,12347,12348"	800	706.5	16725.8	2474.2	93.5	0.00205229
10	0.04	0.1	0.2	2.05548	0.3	"5,6,7,8,9,10"	"12349,12345,12354,12353,12351,12352,12350,12347,12348,12346"	800	666	17388.4	1811.6	134	0.00171088
10	0.04	0.1	0.2	2.05548	0.4	"6,7,8,9,10"	"12345,12354,12350,12346,12353,12352,12351,12349,12347,12348"	800	616	18892.2	307.8	184	0.00143834
10	0.04	0.1	0.2	2.05548	0.5	"6,7,8,9,10"	"12354,12345,12350,12352,12346,12353,12351,12347,12349,12348"	800	569.4	19123.1	76.9	230.6	0.00123736
10	0.04	0.1	0.2	2.21359	0.1	"6,7,8,9,10"	"12345,12350,12352,12346,12353,12351,12354,12349,12347,12348"	800	746.8	14186.9	5013.1	53.2	0.00234178
10	0.04	0.1	0.2	2.21359	0.2	"6,7,8,9,10"	"12345,12354,12350,12352,12346,12353,12351,12349,12347,12348"	800	707	16165.8	3034.2	93	0.00200502
10	0.04	0.1	0.2	2.21359	0.3	"5,6,8,9,10"	"12349,12345,12346,12353,12354,12351,12352,12350,12347,12348"	800	665	17796.4	1403.6	135	0.00166782
10	0.04	0.1	0.2	2.21359	0.4	"5,6,7,8,9,10"	"12349,12345,12354,12350,12346,12353,12352,12351,12347,12348"	800	619.2	18521.4	678.6	180.8	0.00139896
10	0.04	0.1	0.2	2.21359	0.5	"5,7,8,9,10"	"12349,12354,12350,12352,12346,12353,12351,12345,12347,12348"	800	574.2	19019.4	180.6	225.8	0.00120086
10	0.04	0.1	0.2	2.37171	0.1	"7,8,9,10"	"12354,12350,12346,12352,12353,12351,12347,12349,12345,12348"	800	751.8	15898.2	3301.8	48.2	0.00229975
10	0.04	0.1	0.2	2.37171	0.2	"7,8,9,10"	"12354,12350,12352,12346,12353,12351,12345,12349,12348,12347"	800	711.8	15267.5	3932.5	88.2	0.00196597
10	0.04	0.1	0.2	2.37171	0.3	"7,8,9,10"	"12354,12345,12350,12346,12352,12353,12351,12349,12348,12347"	800	663.6	17174.1	2025.9	136.4	0.0016321
10	0.04	0.1	0.2	2.37171	0.4	"7,8,9,10"	"12354,12345,12346,12353,12352,12351,12350,12349,12347,12348"	800	620.9	18126.1	1073.9	179.1	0.00136617
10	0.04	0.1	0.2	2.37171	0.5	"7,8,9,10"	"12350,12346,12353,12352,12354,12351,12349,12345,12347,12348"	800	584.6	18651.2	548.8	215.4	0.00117035
10	0.04	0.1	0.2	2.52982	0.1	"6,8,9,10"	"12349,12353,12352,12346,12351,12354,12347,12350,12345,12348"	800	737.1	15701.3	3498.7	62.9	0.00226484
10	0.04	0.1	0.2	2.52982	0.2	"8,9,10"	"12352,12353,12346,12354,12351,12349,12350,12345,12348,12347"	800	713.6	14908.3	4291.7	86.4	0.00193341
10	0.04	0.1	0.2	2.52982	0.3	"7,8,9,10"	"12345,12350,12346,12352,12353,12354,12351,12349,12348,12347"	800	668.8	16420.6	2779.4	131.2	0.00160221
10	0.04	0.1	0.2	2.52982	0.4	"7,8,9,10"	"12350,12346,12353,12352,12354,12351,12349,12345,12348,12347"	800	628	17874.2	1325.8	172	0.00133863
10	0.04	0.1	0.2	2.52982	0.5	"8,9,10"	"12346,12353,12352,12354,12351,12350,12349,12345,12348,12347"	800	583.8	18389.6	810.4	216.2	0.00114464
10	0.04	0.1	0.2	2.68794	0.1	"7,8,9,10"	"12350,12353,12346,12352,12351,12354,12349,12347,12345,12348"	800	746.2	15291.8	3908.2	53.8	0.00223558
10	0.04	0.1	0.2	2.68794	0.2	"8,9,10"	"12353,12346,12350,12352,12354,12351,12349,12345,12348,12347"	800	715.9	14652.2	4547.8	84.1	0.00190607
10	0.04	0.1	0.2	2.68794	0.3	"7,8,9,10"	"12350,12346,12352,12353,12354,12349,12351,12348,12345,12347"	800	679.4	15614.4	3585.6	120.6	0.00157702
10	0.04	0.1	0.2	2.68794	0.4	"8,9,10"	"12346,12353,12354,12351,12352,12350,12349,12348,12347,12345"	800	630.7	17749.5	1450.5	169.3	0.00131533
10	0.04	0.1	0.2	2.68794	0.5	"7,8,9,10"	"12350,12352,12346,12353,12354,12351,12349,12345,12347,12348"	800	584.4	18249.3	950.7	215.6	0.00112283
10	0.04	0.1	0.2	2.84605	0.1	"8,9,10"	"12353,12346,12351,12354,12350,12349,12345,12347,12352,12348"	800	749.7	15555.3	3644.7	50.3	0.00221089
10	0.04	0.1	0.2	2.84605	0.2	"8,9,10"	"12352,12353,12354,12350,12351,12349,12345,12348,12346,12347"	800	724.1	13783.3	5416.7	75.9	0.00188292
10	0.04	0.1	0.2	2.84605	0.3	"8,9,10"	"12353,12346,12352,12354,12351,12349,12350,12348,12345,12347"	800	674.8	15503.4	3696.6	125.2	0.00155563
10	0.04	0.1	0.2	2.84605	0.4	"8,9,10"	"12346,12352,12353,12354,12350,12349,12351,12348,12345,12347"	800	635.7	16755.1	2444.9	164.3	0.00129548
10	0.04	0.1	0.2	2.84605	0.5	"8,9,10"	"12346,12353,12352,12354,12349,12351,12350,12345,12348,12347"	800	590.6	17774.8	1425.2	209.4	0.00110418
10	0.04	0.1	0.2	3.00416	0.1	"8,9,10"	"12353,12351,12350,12354,12352,12347,12349,12346,12345,12348"	800	745	15920	3280	55	0.00218987
10	0.04	0.1	0.2	3.00416	0.2	"8,9,10"	"12353,12354,12350,12352,12351,12349,12347,12345,12348,12346"	800	719.4	14448.7	4751.3	80.6	0.00186319
10	0.04	0.1	0.2	3.00416	0.3	"8,9,10"	"12346,12353,12354,12350,12352,12351,12349,12348,12345,12347"	800	677.3	15845.6	3354.4	122.7	0.00153734
10	0.04	0.1	0.2	3.00416	0.4	"8,9,10"	"12346,12353,12354,12350,12351,12352,12349,12348,12345,12347"	800	634.5	16691.4	2508.6	165.5	0.00127845
10	0.04	0.1	0.2	3.00416	0.5	"8,9,10"	"12346,12353,12354,12349,12352,12351,12350,12348,12345,12347"	800	589.4	17884.5	1315.5	210.6	0.00108814
10	0.04	0.1	0.2	3.16228	0.1	"8,9,10"	"12353,12351,12354,12350,12352,12349,12347,12346,12345,12348"	800	742.2	17154.4	2045.6	57.8	0.00217186
10	0.04	0.1	0.2	3.16228	0.2	"8,9,10"	"12353,12354,12349,12352,12351,12347,12350,12345,12348,12346"	800	719.8	14482.1	4717.9	80.2	0.00184625
10	0.04	0.1	0.2	3.16228	0.3	"8,9,10"	"12353,12354,12352,12351,12349,12350,12345,12348,12347,12346"	800	684.4	14284.8	4915.2	115.6	0.0015216
10	0.04	0.1	0.2	3.16228	0.4	"8,9,10"	"12353,12354,12350,12352,12351,12349,12348,12345,12347,12346"	800	642.9	15290.3	3909.7	157.1	0.00126377
10	0.04	0.1	0.2	3.16228	0.5	"8,9,10"	"12353,12354,12351,12350,12349,12352,12348,12345,12347,12346"	800	598.9	16614.4	2585.6	201.1	0.00107427
10	0.04	0.1	0.3	0	0.1	"0"	"12349,12350,12351,12347,12354,12353,12346,12345,12352,12348"	800	771.3	19160.6	39.4	28.7	0.009988
10	0.04	0.1	0.3	0	0.2	"0"	"12349,12351,12350,12347,12353,12354,12346,12345,12352,12348"	800	744.2	19162.3	37.7	55.8	0.00859638
10	0.04	0.1	0.3	0	0.3	"0"	"12349,12351,12350,12353,12347,12352,12346,12345,12354,12348"	800	711.9	19163.9	36.1	88.1	0.00709962
10	0.04	0.1	0.3	0	0.4	"0"	"12349,12350,12353,12347,12346,12351,12352,12354,12345,12348"	800	681.6	19165.2	34.8	118.4	0.0058211
10	0.04	0.1	0.3	0	0.5	"0"	"12349,12350,12353,12354,12347,12352,12346,12351,12345,12348"	800	652.5	19166.5	33.5	147.5	0.00481938
10	0.04	0.1	0.3	0.158114	0.1	"0"	"12351,12354,12346,12349,12353,12352,12347,12350,12345,12348"	800	767.1	19167.4	32.6	32.9	0.00977949
10	0.04	0.1	0.3	0.158114	0.2	"0"	"12351,12354,12347,12346,12349,12350,12345,12352,12353,12348"	800	734.4	19166.6	33.4	65.6	0.00843197
10	0.04	0.1	0.3	0.158114	0.3	"0"	"12351,12347,12354,12346,12349,12352,12353,12350,12345,12348"	800	703.3	19168	32	96.7	0.00697666
10	0.04	0.1	0.3	0.158114	0.4	"0"	"12351,12347,12354,12346,12345,12353,12352,12349,12350,12348"	800	674	19168.9	31.1	126	0.00572954
10	0.04	0.1	0.3	0.158114	0.5	"0"	"12354,12351,12347,12346,12352,12353,12345,12350,12349,12348"	800	644.7	19170.3	29.7	155.3	0.00475023
10	0.04	0.1	0.3	0.316228	0.1	"0,2"	"12351,12346,12354,12352,12349,12353,12350,12345,12348,12347"	800	760	19171.2	28.8	40	0.00932548
10	0.04	0.1	0.3	0.316228	0.2	"0,1"	"12351,12347,12354,12350,12349,12353,12345,12352,12348,12346"	800	730.5	19169.7	30.3	69.5	0.00809998
10	0.04	0.1	0.3	0.316228	0.3	"0,4"	"12351,12347,12354,12349,12353,12352,12350,12345,12348,12346"	800	700.8	19170	30	99.2	0.00675446
10	0.04	0.1	0.3	0.316228	0.4	"0,4"	"12351,12347,12354,12345,12353,12352,12349,12350,12348,12346"	800	671.4	19171.6	28.4	128.6	0.00558401
10	0.04	0.1	0.3	0.316228	0.5	"0"	"12354,12351,12346,12347,12352,12350,12353,12345,12349,12348"	800	641.7	19172.4	27.6	158.3	0.00465386
10	0.04	0.1	0.3	0.474342	0.1	"0,1,3,4,6"	"12354,12348,12345,12352,12350,12346,12353,12351,12349,12347"	800	753.9	19174.6	25.4	46.1	0.00838023
10	0.04	0.1	0.3	0.474342	0.2	"0,1,2,3,5"	"12345,12348,12352,12349,12354,12350,12351,12347,12346,12353"	800	727.7	19164.9	35.1	72.3	0.00735514
10	0.04	0.1	0.3	0.474342	0.3	"0,1,2,3"	"12347,12354,12352,12345,12349,12348,12346,12353,12350,12351"	800	691.5	19170.5	29.5	108.5	0.006211
10	0.04	0.1	0.3	0.474342	0.4	"0,1,3,4"	"12354,12352,12348,12349,12350,12346,12345,12353,12347,12351"	800	665.1	19167.5	32.5	134.9	0.0051978
10	0.04	0.1	0.3	0.474342	0.5	"0,1,2,3,5,6"	"12354,12352,12348,12349,12346,12350,12347,12353,12345,12351"	800	638.7	19167.4	32.6	161.3	0.00437903
10	0.04	0.1	0.3	0.632456	0.1	"0,1,2,3,4,5"	"12348,12354,12345,12352,12350,12347,12351,12346,12349,12353"	800	743.1	19003.8	196.2	56.9	0.00735675
10	0.04	0.1	0.3	0.632456	0.2	"0,1,2,3,4,5"	"12348,12354,12345,12352,12349,12350,12347,12351,12346,12353"	800	714.8	19168.3	31.7	85.2	0.00650216
10	0.04	0.1	0.3	0.632456	0.3	"0,1,3,4,7"	"12348,12354,12350,12345,12349,12351,12347,12353,12346,12352"	800	686.2	19167.6	32.4	113.8	0.00554343
10	0.04	0.1	0.3	0.632456	0.4	"0,1,2,4,5,6,7"	"12354,12348,12345,12350,12346,12349,12353,12347,12351,12352"	800	663.2	19170.9	29.1	136.8	0.00468799
10	0.04	0.1	0.3	0.632456	0.5	"0,1,2,4,5,6,7"	"12354,12345,12350,12346,12349,12353,12347,12348,12351,12352"	800	640.1	19170.1	29.9	159.9	0.00399064
10	0.04	0.1	0.3	0.790569	0.1	"2,3,4,6,7"	"12354,12345,12347,12353,12350,12352,12346,12349,12348,12351"	800	748.9	18557.5	642.5	51.1	0.00649291
10	0.04	0.1	0.3	0.790569	0.2	"1,2,3,4,6,7,8"	"12345,12353,12354,12350,12349,12347,12346,12348,12351,12352"	800	718.9	19153.9	46.1	81.1	0.00575503
10	0.04	0.1	0.3	0.790569	0.3	"2,3,4,6,7,8"	"12354,12345,12350,12347,12353,12352,12349,12348,12351,12346"	800	693.3	19165.8	34.2	106.7	0.00492957
10	0.04	0.1	0.3	0.790569	0.4	"1,3,4,5,6,7,8,10"	"12349,12347,12352,12353,12345,12354,12351,12350,12346,12348"	800	669.3	19163.3	36.7	130.7	0.00419408
10	0.04	0.1	0.3	0.790569	0.5	"1,2,3,4,5,6,7"	"12349,12345,12350,12353,12352,12346,12354,12347,12348,12351"	800	638.2	19166.9	33.1	161.8	0.00359439
10	0.04	0.1	0.3	0.948683	0.1	"2,3,4,6,7,9"	"12345,12350,12353,12354,12352,12346,12349,12348,12347,12351"	800	748.3	18015.8	1184.2	51.7	0.00582839
10	0.04	0.1	0.3	0.948683	0.2	"2,3,4,6,7,8,9"	"12345,12349,12350,12346,12352,12354,12348,12347,12353,12351"	800	724.4	18980.7	219.3	75.6	0.0051662
10	0.04	0.1	0.3	0.948683	0.3	"2,3,4,7,8"	"12345,12350,12354,12353,12351,12346,12352,12349,12347,12348"	800	691.2	19167.4	32.6	108.8	0.00442953
10	0.04	0.1	0.3	0.948683	0.4	"2,3,4,6,7,8,10"	"12350,12347,12354,12352,12346,12349,12345,12351,12353,12348"	800	665.4	19165.9	34.1	134.6	0.00377665
10	0.04	0.1	0.3	0.948683	0.5	"2,3,4,5,6,7,8,10"	"12350,12347,12346,12349,12353,12345,12354,12351,12352,12348"	800	638.8	19168.2	31.8	161.2	0.00324667
10	0.04	0.1	0.3	1.1068	0.1	"3,4,5,6,7"	"12354,12350,12352,12349,12353,12346,12345,12348,12347,12351"	800	752	17756	1444	48	0.00533025
10	0.04	0.1	0.3	1.1068	0.2	"3,4,5,6,7"	"12353,12352,12349,12346,12345,12354,12351,12347,12350,12348"	800	725.7	18554.9	645.1	74.3	0.00471784
10	0.04	0.1	0.3	1.1068	0.3	"3,4,5,7,8,9,10"	"12354,12350,12352,12349,12346,12345,12347,12353,12351,12348"	800	696.7	19155	45	103.3	0.0040403
10	0.04	0.1	0.3	1.1068	0.4	"3,4,5,6,7,8,9"	"12354,12351,12352,12349,12346,12348,12347,12350,12353,12345"	800	665.1	19167	33	134.9	0.00344339
10	0.04	0.1	0.3	1.1068	0.5	"4,5,6,7,9,10"	"12352,12349,12346,12353,12345,12354,12347,12350,12351,12348"	800	639.9	19167.6	32.4	160.1	0.00296154
10	0.04	0.1	0.3	1.26491	0.1	"4,6,7,8,10"	"12352,12349,12348,12345,12351,12354,12350,12346,12353,12347"	800	757.7	18221.8	978.2	42.3	0.00495582
10	0.04	0.1	0.3	1.26491	0.2	"3,4,5,6,7,9"	"12350,12352,12349,12353,12346,12345,12348,12347,12351,12354"	800	723.5	17998.7	1201.3	76.5	0.00437734
10	0.04	0.1	0.3	1.26491	0.3	"3,4,5,7,8,9,10"	"12350,12352,12349,12346,12345,12351,12347,12353,12354,12348"	800	696.5	18789.1	410.9	103.5	0.00374037
10	0.04	0.1	0.3	1.26491	0.4	"4,5,7,8,9"	"12352,12349,12346,12345,12351,12354,12347,12353,12348,12350"	800	668.2	19157.3	42.7	131.8	0.00318213
10	0.04	0.1	0.3	1.26491	0.5	"3,4,5,7,8,9,10"	"12350,12352,12349,12346,12351,12347,12353,12354,12345,12348"	800	637.8	19168.4	31.6	162.2	0.00273381
10	0.04	0.1	0.3	1.42302	0.1	"4,5,6,7,8,10"	"12349,12346,12345,12354,12347,12351,12350,12352,12353,12348"	800	755.7	17212	1988	44.3	0.00467046
10	0.04	0.1	0.3	1.42302	0.2	"4,6,7,8,9,10"	"12349,12345,12351,12350,12346,12352,12353,12354,12347,12348"	800	734.6	19036.5	163.5	65.4	0.00411604
10	0.04	0.1	0.3	1.42302	0.3	"5,6,7,8,9,10"	"12353,12346,12345,12354,12351,12350,12352,12348,12349,12347"	800	699.2	19053.3	146.7	100.8	0.00350793
10	0.04	0.1	0.3	1.42302	0.4	"5,7,8,9"	"12346,12345,12347,12351,12350,12353,12352,12348,12354,12349"	800	669.9	18937.7	262.3	130.1	0.00297728
10	0.04	0.1	0.3	1.42302	0.5	"4,5,6,7,8,9"	"12349,12346,12345,12354,12351,12350,12352,12353,12348,12347"	800	641.1	19169.6	30.4	158.9	0.00255292
10	0.04	0.1	0.3	1.58114	0.1	"5,6,8,9,10"	"12346,12345,12352,12348,12354,12351,12349,12353,12350,12347"	800	760.1	16829.8	2370.2	39.9	0.00444917
10	0.04	0.1	0.3	1.58114	0.2	"4,5,6,8,9,10"	"12349,12346,12345,12347,12350,12352,12353,12351,12354,12348"	800	731.5	17751.6	1448.4	68.5	0.00391243
10	0.04	0.1	0.3	1.58114	0.3	"4,5,6,7,8"	"12349,12346,12354,12345,12351,12350,12347,12353,12352,12348"	800	700.2	18299	901	99.8	0.0033256
10	0.04	0.1	0.3	1.58114	0.4	"4,5,6,8,9,10"	"12349,12346,12354,12345,12347,12353,12352,12351,12350,12348"	800	671.9	18831.4	368.6	128.1	0.00281529
10	0.04	0.1	0.3	1.58114	0.5	"4,5,6,7,8,9,10"	"12349,12346,12354,12345,12351,12350,12352,12353,12347,12348"	800	641.1	19165.7	34.3	158.9	0.00240858
10	0.04	0.1	0.3	1.73925	0.1	"4,5,6,7,8,10"	"12349,12346,12354,12345,12351,12348,12347,12353,12352,12350"	800	746	15237.5	3962.5	54	0.00427458
10	0.04	0.1	0.3	1.73925	0.2	"4,5,6,7,8,9"	"12349,12346,12345,12351,12350,12348,12347,12353,12354,12352"	800	718.4	17532.4	1667.6	81.6	0.00375123
10	0.04	0.1	0.3	1.73925	0.3	"4,6,8,9"	"12349,12346,12354,12345,12347,12353,12352,12348,12351,12350"	800	701	17919.3	1280.7	99	0.00318054
10	0.04	0.1	0.3	1.73925	0.4	"4,6,7,8,9,10"	"12349,12346,12345,12351,12350,12347,12352,12354,12353,12348"	800	670.7	18529.4	670.6	129.3	0.00268568
10	0.04	0.1	0.3	1.73925	0.5	"4,7,8,10"	"12349,12354,12351,12350,12346,12352,12353,12348,12347,12345"	800	641.9	19162.3	37.7	158.1	0.00229235
10	0.04	0.1	0.3	1.89737	0.1	"4,6,7,8,9,10"	"12349,12354,12350,12353,12346,12352,12351,12347,12345,12348"	800	760.3	15037.6	4162.4	39.7	0.00413467
10	0.04	0.1	0.3	1.89737	0.2	"4,6,7,8,9,10"	"12349,12345,12351,12350,12346,12353,12354,12352,12347,12348"	800	738.4	17046.5	2153.5	61.6	0.0036217
10	0.04	0.1	0.3	1.89737	0.3	"4,6,7,8,10"	"12349,12354,12350,12351,12346,12352,12353,12347,12345,12348"	800	703.7	18747.1	452.9	96.3	0.00306354
10	0.04	0.1	0.3	1.89737	0.4	"4,6,7,8,10"	"12349,12354,12345,12350,12351,12352,12353,12347,12346,12348"	800	671.2	19045.2	154.8	128.8	0.00258069
10	0.04	0.1	0.3	1.89737	0.5	"4,6,7,8,9,10"	"12349,12354,12350,12346,12353,12352,12351,12347,12345,12348"	800	641.7	19110.1	89.9	158.3	0.00219776
10	0.04	0.1	0.3	2.05548	0.1	"5,6,8,9,10"	"12349,12354,12345,12352,12353,12351,12350,12347,12346,12348"	800	758.4	13841.7	5358.3	41.6	0.00402107
10	0.04	0.1	0.3	2.05548	0.2	"8,9,10"	"12353,12352,12346,12354,12351,12350,12349,12347,12345,12348"	800	738.1	16631.3	2568.7	61.9	0.00351627
10	0.04	0.1	0.3	2.05548	0.3	"5,6,7,8,10"	"12349,12354,12345,12350,12352,12353,12351,12347,12346,12348"	800	706.5	17675.9	1524.1	93.5	0.002968
10	0.04	0.1	0.3	2.05548	0.4	"6,8,9,10"	"12345,12346,12353,12351,12354,12352,12347,12350,12349,12348"	800	673.9	18919.1	280.9	126.1	0.00249465
10	0.04	0.1	0.3	2.05548	0.5	"6,7,8,9,10"	"12345,12350,12346,12352,12353,12354,12351,12347,12349,12348"	800	641.5	19120	80	158.5	0.00211996
10	0.04	0.1	0.3	2.21359	0.1	"7,8,9,10"	"12354,12350,12353,12352,12351,12349,12345,12346,12348,12347"	800	757.2	14654.1	4545.9	42.8	0.0039278
10	0.04	0.1	0.3	2.21359	0.2	"5,8,9,10"	"12349,12350,12346,12352,12353,12351,12354,12347,12345,12348"	800	733.5	16174.7	3025.3	66.5	0.00342952
10	0.04	0.1	0.3	2.21359	0.3	"6,7,8,9,10"	"12345,12350,12346,12352,12353,12351,12354,12349,12347,12348"	800	705	18162	1038	95	0.00288915
10	0.04	0.1	0.3	2.21359	0.4	"6,7,8,9,10"	"12345,12354,12350,12353,12352,12351,12347,12349,12346,12348"	800	675.7	18257.3	942.7	124.3	0.0024234
10	0.04	0.1	0.3	2.21359	0.5	"5,6,8,9,10"	"12349,12345,12346,12353,12352,12354,12351,12350,12347,12348"	800	643.6	18933.1	266.9	156.4	0.00205532
10	0.04	0.1	0.3	2.37171	0.1	"7,8,9,10"	"12350,12353,12352,12346,12351,12354,12349,12347,12348,12345"	800	754.1	15323.9	3876.1	45.9	0.00385052
10	0.04	0.1	0.3	2.37171	0.2	"7,8,9,10"	"12354,12345,12353,12352,12346,12351,12349,12350,12348,12347"	800	731.1	15624.6	3575.4	68.9	0.00335746
10	0.04	0.1	0.3	2.37171	0.3	"8,9,10"	"12346,12352,12353,12351,12354,12349,12350,12347,12345,12348"	800	712	17159	2041	88	0.00282345
10	0.04	0.1	0.3	2.37171	0.4	"8,9,10"	"12346,12353,12352,12351,12354,12349,12350,12345,12347,12348"	800	679.6	18234.1	965.9	120.4	0.00236386
10	0.04	0.1	0.3	2.37171	0.5	"7,8,9,10"	"12354,12346,12353,12352,12350,12351,12347,12345,12349,12348"	800	645.9	18860	340	154.1	0.00200113
10	0.04	0.1	0.3	2.52982	0.1	"6,7,8,9,10"	"12349,12350,12352,12346,12353,12354,12351,12345,12348,12347"	800	758.9	14735.3	4464.7	41.1	0.00378595
10	0.04	0.1	0.3	2.52982	0.2	"7,8,9,10"	"12350,12353,12352,12351,12354,12349,12345,12348,12347,12346"	800	742.1	13803.7	5396.3	57.9	0.00329712
10	0.04	0.1	0.3	2.52982	0.3	"7,8,9,10"	"12350,12352,12353,12351,12354,12349,12347,12345,12348,12346"	800	716.3	14952.1	4247.9	83.7	0.00276829
10	0.04	0.1	0.3	2.52982	0.4	"7,8,9,10"	"12345,12346,12352,12353,12351,12354,12349,12350,12347,12348"	800	677.4	17876.2	1323.8	122.6	0.0023137
10	0.04	0.1	0.3	2.52982	0.5	"8,9,10"	"12346,12353,12352,12354,12351,12349,12350,12347,12345,12348"	800	650.8	18326.4	873.6	149.2	0.00195536
10	0.04	0.1	0.3	2.68794	0.1	"7,8,9,10"	"12350,12346,12353,12351,12354,12352,12349,12347,12348,12345"	800	769.3	14705.9	4494.1	30.7	0.00373159
10	0.04	0.1	0.3	2.68794	0.2	"7,8,9,10"	"12350,12353,12346,12352,12351,12354,12345,12349,12348,12347"	800	735.1	15079.6	4120.4	64.9	0.00324623
10	0.04	0.1	0.3	2.68794	0.3	"8,9,10"	"12346,12352,12353,12351,12354,12349,12350,12345,12347,12348"	800	714.4	15684.5	3515.5	85.6	0.00272162
10	0.04	0.1	0.3	2.68794	0.4	"8,9,10"	"12346,12352,12353,12354,12351,12349,12350,12348,12345,12347"	800	684.5	17342.8	1857.2	115.5	0.00227114
10	0.04	0.1	0.3	2.68794	0.5	"8,9,10"	"12346,12353,12352,12354,12351,12349,12350,12347,12345,12348"	800	653.3	17986.9	1213.1	146.7	0.0019164
10	0.04	0.1	0.3	2.84605	0.1	"8,9,10"	"12352,12346,12353,12351,12354,12350,12349,12347,12345,12348"	800	765.8	17244.7	1955.3	34.2	0.00368553
10	0.04	0.1	0.3	2.84605	0.2	"8,9,10"	"12353,12352,12346,12354,12351,12349,12350,12345,12348,12347"	800	732.8	13836.3	5363.7	67.2	0.00320301
10	0.04	0.1	0.3	2.84605	0.3	"8,9,10"	"12346,12352,12353,12351,12354,12350,12349,12345,12348,12347"	800	722	14784.8	4415.2	78	0.00268189
10	0.04	0.1	0.3	2.84605	0.4	"8,9,10"	"12346,12352,12353,12351,12354,12350,12349,12348,12347,12345"	800	686.7	16647.8	2552.2	113.3	0.0022348
10	0.04	0.1	0.3	2.84605	0.5	"8,9,10"	"12346,12350,12353,12352,12354,12351,12349,12345,12347,12348"	800	656.4	17585.2	1614.8	143.6	0.00188304
10	0.04	0.1	0.3	3.00416	0.1	"8,9,10"	"12353,12346,12351,12354,12350,12352,12349,12347,12345,12348"	800	757.8	17047.2	2152.8	42.2	0.00364622
10	0.04	0.1	0.3	3.00416	0.2	"8,9,10"	"12353,12346,12354,12351,12352,12350,12349,12345,12347,12348"	800	732.4	15235.6	3964.4	67.6	0.00316607
10	0.04	0.1	0.3	3.00416	0.3	"8,9,10"	"12353,12354,12350,12351,12352,12349,12348,12345,12347,12346"	800	718.2	13613.6	5586.4	81.8	0.00264784
10	0.04	0.1	0.3	3.00416	0.4	"8,9,10"	"12346,12350,12353,12351,12354,12352,12349,12348,12347,12345"	800	688	16175.7	3024.3	112	0.00220358
10	0.04	0.1	0.3	3.00416	0.5	"8,9,10"	"12346,12353,12354,12351,12349,12352,12350,12347,12348,12345"	800	656.8	17599	1601	143.2	0.0018543
10	0.04	0.1	0.3	3.16228	0.1	"8,9,10"	"12353,12351,12354,12350,12352,12349,12347,12346,12345,12348"	800	758.5	16005.1	3194.9	41.5	0.00361246
10	0.04	0.1	0.3	3.16228	0.2	"8,9,10"	"12353,12351,12350,12354,12352,12349,12345,12347,12348,12346"	800	735.1	13876.1	5323.9	64.9	0.00313429
10	0.04	0.1	0.3	3.16228	0.3	"8,9,10"	"12353,12354,12350,12351,12352,12345,12349,12348,12347,12346"	800	717	13768.9	5431.1	83	0.0026185
10	0.04	0.1	0.3	3.16228	0.4	"8,9,10"	"12353,12354,12351,12352,12350,12349,12348,12345,12346,12347"	800	699.2	14408.6	4791.4	100.8	0.00217661
10	0.04	0.1	0.3	3.16228	0.5	"8,9,10"	"12353,12354,12351,12349,12352,12350,12347,12348,12345,12346"	800	664.8	16287.2	2912.8	135.2	0.00182941
10	0.04	0.1	0.4	0	0.1	"0"	"12349,12350,12346,12347,12351,12354,12345,12348,12353,12352"	800	778.1	19160.5	39.5	21.9	0.0133124
10	0.04	0.1	0.4	0	0.2	"0"	"12349,12350,12347,12351,12346,12353,12354,12352,12345,12348"	800	757.1	19161.4	38.6	42.9	0.0117134
10	0.04	0.1	0.4	0	0.3	"0"	"12349,12351,12347,12350,12353,12354,12346,12352,12348,12345"	800	736.3	19162.6	37.4	63.7	0.00990041
10	0.04	0.1	0.4	0	0.4	"0"	"12349,12351,12350,12353,12347,12352,12346,12345,12354,12348"	800	711.9	19163.9	36.1	88.1	0.00826582
10	0.04	0.1	0.4	0	0.5	"0"	"12349,12350,12353,12347,12351,12346,12352,12354,12345,12348"	800	691.1	19164.6	35.4	108.9	0.0069204
10	0.04	0.1	0.4	0.158114	0.1	"0"	"12351,12354,12349,12352,12353,12346,12350,12347,12345,12348"	800	774.7	19167.1	32.9	25.3	0.0130788
10	0.04	0.1	0.4	0.158114	0.2	"0"	"12351,12354,12346,12349,12347,12352,12353,12350,12345,12348"	800	752.1	19165.8	34.2	47.9	0.0115204
10	0.04	0.1	0.4	0.158114	0.3	"0"	"12351,12354,12347,12346,12349,12350,12352,12353,12345,12348"	800	726.5	19167	33	73.5	0.00974766
10	0.04	0.1	0.4	0.158114	0.4	"0"	"12351,12347,12354,12346,12349,12352,12353,12350,12345,12348"	800	703.5	19168.1	31.9	96.5	0.00814539
10	0.04	0.1	0.4	0.158114	0.5	"0"	"12351,12347,12354,12346,12353,12345,12352,12349,12350,12348"	800	680.3	19169.1	30.9	119.7	0.00682451
10	0.04	0.1	0.4	0.316228	0.1	"0,4"	"12351,12354,12347,12349,12352,12353,12345,12348,12350,12346"	800	768.7	19171.6	28.4	31.3	0.0125608
10	0.04	0.1	0.4	0.316228	0.2	"0,2"	"12351,12354,12346,12352,12349,12353,12345,12350,12348,12347"	800	748.3	19168.3	31.7	51.7	0.0111286
10	0.04	0.1	0.4	0.316228	0.3	"0"	"12351,12354,12347,12346,12349,12350,12353,12345,12352,12348"	800	723.4	19169.8	30.2	76.6	0.00947548
10	0.04	0.1	0.4	0.316228	0.4	"0"	"12351,12347,12354,12346,12349,12353,12352,12350,12345,12348"	800	701.8	19171.5	28.5	98.2	0.00796123
10	0.04	0.1	0.4	0.316228	0.5	"0,4"	"12351,12347,12354,12353,12345,12352,12349,12350,12348,12346"	800	679.3	19170.4	29.6	120.7	0.00669946
10	0.04	0.1	0.4	0.474342	0.1	"0,1,2,3,4"	"12354,12348,12352,12345,12346,12353,12350,12351,12347,12349"	800	763.9	19172	28	36.1	0.0114227
10	0.04	0.1	0.4	0.474342	0.2	"0,1,2,3,4,5"	"12352,12348,12345,12350,12346,12353,12354,12351,12349,12347"	800	746.1	19171	29	53.9	0.0102081
10	0.04	0.1	0.4	0.474342	0.3	"0,1,2,4,5"	"12354,12348,12351,12346,12352,12353,12350,12349,12347,12345"	800	720.3	19170.2	29.8	79.7	0.00878418
10	0.04	0.1	0.4	0.474342	0.4	"0,1,3,4"	"12354,12352,12349,12350,12348,12346,12353,12345,12347,12351"	800	697.9	19165.5	34.5	102.1	0.00745762
10	0.04	0.1	0.4	0.474342	0.5	"0,1,3,4,6"	"12351,12354,12345,12349,12350,12346,12353,12347,12352,12348"	800	675.4	19168	32	124.6	0.00633447
10	0.04	0.1	0.4	0.632456	0.1	"0,2,3,4,5,7"	"12354,12348,12350,12347,12349,12346,12353,12345,12351,12352"	800	762.3	19000.1	199.9	37.7	0.0101254
10	0.04	0.1	0.4	0.632456	0.2	"0,1,2,3,4,6,7"	"12350,12345,12352,12349,12354,12347,12353,12346,12348,12351"	800	743.5	19164.5	35.5	56.5	0.00910481
10	0.04	0.1	0.4	0.632456	0.3	"0,2,3,4,5,6"	"12354,12350,12352,12347,12353,12351,12346,12349,12345,12348"	800	719.8	19163.2	36.8	80.2	0.00790123
10	0.04	0.1	0.4	0.632456	0.4	"0,1,2,3,5,7"	"12348,12349,12354,12350,12351,12347,12353,12346,12345,12352"	800	695.6	19164.7	35.3	104.4	0.00677066
10	0.04	0.1	0.4	0.632456	0.5	"0,1,3,4"	"12354,12348,12350,12352,12345,12353,12347,12351,12346,12349"	800	670.9	19167.3	32.7	129.1	0.00580435
10	0.04	0.1	0.4	0.790569	0.1	"1,2,4,6,7,8,10"	"12345,12353,12350,12352,12346,12349,12347,12351,12354,12348"	800	762.3	18799.5	400.5	37.7	0.00898347
10	0.04	0.1	0.4	0.790569	0.2	"2,3,4,5,6,7"	"12354,12345,12353,12352,12349,12346,12348,12351,12347,12350"	800	745.5	19163.7	36.3	54.5	0.00810097
10	0.04	0.1	0.4	0.790569	0.3	"1,2,3,4,5,6,7,8"	"12345,12354,12350,12347,12349,12352,12353,12348,12351,12346"	800	716.5	19165.1	34.9	83.5	0.00706188
10	0.04	0.1	0.4	0.790569	0.4	"1,2,3,4,5,7,10"	"12349,12354,12345,12347,12353,12351,12346,12352,12350,12348"	800	695.4	19165.7	34.3	104.6	0.00608582
10	0.04	0.1	0.4	0.790569	0.5	"2,3,4,6,7,8,10"	"12345,12350,12349,12353,12351,12347,12354,12352,12346,12348"	800	676	19168	32	124	0.00525018
10	0.04	0.1	0.4	0.948683	0.1	"2,3,4,5,6,7,9"	"12345,12350,12353,12352,12349,12346,12354,12348,12347,12351"	800	761.6	18054.5	1145.5	38.4	0.00807663
10	0.04	0.1	0.4	0.948683	0.2	"2,3,4,8,9,10"	"12345,12349,12350,12347,12354,12346,12352,12353,12351,12348"	800	739.8	18820.4	379.6	60.2	0.00728639
10	0.04	0.1	0.4	0.948683	0.3	"2,3,4,5,7,10"	"12354,12345,12350,12349,12346,12353,12351,12347,12352,12348"	800	718.4	19167.4	32.6	81.6	0.00636015
10	0.04	0.1	0.4	0.948683	0.4	"2,3,4,5,6,9"	"12345,12350,12347,12354,12346,12352,12349,12353,12348,12351"	800	694.2	19165.4	34.6	105.8	0.00549371
10	0.04	0.1	0.4	0.948683	0.5	"2,4,5,6,7"	"12345,12350,12351,12352,12349,12346,12353,12354,12348,12347"	800	674.1	19167.9	32.1	125.9	0.00475416
10	0.04	0.1	0.4	1.1068	0.1	"3,4,5,6,7,8"	"12354,12351,12349,12353,12346,12345,12348,12347,12350,12352"	800	761	17723.9	1476.1	39	0.00738152
10	0.04	0.1	0.4	1.1068	0.2	"3,4,5,6,7"	"12350,12352,12349,12346,12353,12345,12354,12348,12347,12351"	800	743.9	18590.6	609.4	56.1	0.00665312
10	0.04	0.1	0.4	1.1068	0.3	"3,4,5,6,7,8,9"	"12354,12353,12350,12349,12346,12345,12348,12347,12352,12351"	800	719.8	19142.9	57.1	80.2	0.00580354
10	0.04	0.1	0.4	1.1068	0.4	"3,4,5,6,7,8,9"	"12354,12350,12352,12349,12346,12353,12345,12347,12348,12351"	800	698.1	19165	35	101.9	0.00501293
10	0.04	0.1	0.4	1.1068	0.5	"3,4,5,6,7,9,10"	"12354,12353,12352,12346,12347,12350,12351,12345,12349,12348"	800	673.7	19164.4	35.6	126.3	0.00434129
10	0.04	0.1	0.4	1.26491	0.1	"4,5,7,8,10"	"12352,12349,12345,12347,12354,12351,12350,12346,12353,12348"	800	762	17469.9	1730.1	38	0.00685106
10	0.04	0.1	0.4	1.26491	0.2	"3,4,5,7,8,9"	"12350,12352,12349,12353,12346,12345,12347,12351,12348,12354"	800	743.2	18012.1	1187.9	56.8	0.00616528
10	0.04	0.1	0.4	1.26491	0.3	"3,4,5,6,7,8,9"	"12350,12352,12349,12351,12346,12348,12347,12353,12354,12345"	800	719.4	18773.3	426.7	80.6	0.00536891
10	0.04	0.1	0.4	1.26491	0.4	"3,4,5,6,7,8,10"	"12350,12352,12349,12353,12346,12345,12354,12351,12347,12348"	800	696.9	19162	38	103.1	0.00463144
10	0.04	0.1	0.4	1.26491	0.5	"4,5,7,8,9,10"	"12352,12349,12346,12345,12347,12353,12351,12354,12350,12348"	800	677.7	19165.5	34.5	122.3	0.00400789
10	0.04	0.1	0.4	1.42302	0.1	"4,5,7,8,9,10"	"12349,12346,12345,12347,12351,12352,12353,12354,12350,12348"	800	765.4	16941.2	2258.8	34.6	0.00644268
10	0.04	0.1	0.4	1.42302	0.2	"4,5,7,8,9"	"12349,12346,12345,12347,12351,12350,12348,12353,12352,12354"	800	743.9	17682.6	1517.4	56.1	0.00578726
10	0.04	0.1	0.4	1.42302	0.3	"4,5,7,8,9,10"	"12349,12346,12351,12347,12350,12353,12348,12352,12354,12345"	800	723.9	18399.7	800.3	76.1	0.00502898
10	0.04	0.1	0.4	1.42302	0.4	"5,6,7,8,9,10"	"12346,12345,12347,12351,12350,12352,12353,12354,12349,12348"	800	700.6	18955.2	244.8	99.4	0.00432973
10	0.04	0.1	0.4	1.42302	0.5	"5,7,9"	"12353,12346,12345,12351,12347,12348,12354,12352,12349,12350"	800	675.6	19159	41	124.4	0.00374095
10	0.04	0.1	0.4	1.58114	0.1	"4,5,6,8,9,10"	"12349,12346,12354,12345,12348,12347,12352,12353,12351,12350"	800	757.2	16853.4	2346.6	42.8	0.00612391
10	0.04	0.1	0.4	1.58114	0.2	"4,6,7,8,9,10"	"12349,12345,12351,12350,12347,12346,12353,12352,12354,12348"	800	749.8	17663.3	1536.7	50.2	0.00549079
10	0.04	0.1	0.4	1.58114	0.3	"4,5,7,8,9,10"	"12349,12346,12350,12347,12353,12348,12352,12351,12354,12345"	800	725.5	18328.3	871.7	74.5	0.00476062
10	0.04	0.1	0.4	1.58114	0.4	"4,5,6,7,8,10"	"12349,12346,12354,12351,12350,12347,12353,12352,12345,12348"	800	702.3	18824.3	375.7	97.7	0.00408966
10	0.04	0.1	0.4	1.58114	0.5	"4,5,6,7,8,9"	"12349,12346,12345,12350,12347,12353,12352,12348,12351,12354"	800	678.3	19118.1	81.9	121.7	0.0035267
10	0.04	0.1	0.4	1.73925	0.1	"4,6,7,8,9,10"	"12349,12346,12345,12350,12347,12353,12352,12354,12351,12348"	800	766.2	14608.3	4591.7	33.8	0.00587127
10	0.04	0.1	0.4	1.73925	0.2	"4,6,7,8,9"	"12349,12346,12345,12354,12350,12347,12353,12348,12351,12352"	800	745.7	17544.8	1655.2	54.3	0.00525501
10	0.04	0.1	0.4	1.73925	0.3	"4,5,6,7,8,9,10"	"12349,12346,12345,12350,12347,12351,12354,12353,12352,12348"	800	725.1	17956.5	1243.5	74.9	0.00454616
10	0.04	0.1	0.4	1.73925	0.4	"4,5,6,7,8,10"	"12349,12346,12354,12351,12350,12347,12353,12352,12345,12348"	800	701.6	18475	725	98.4	0.00389673
10	0.04	0.1	0.4	1.73925	0.5	"4,5,6,7,8,9,10"	"12349,12346,12345,12351,12354,12350,12347,12353,12352,12348"	800	677.7	18878.5	321.5	122.3	0.00335343
10	0.04	0.1	0.4	1.89737	0.1	"4,6,7,8,9,10"	"12349,12345,12354,12350,12352,12346,12353,12351,12347,12348"	800	766.9	15497.9	3702.1	33.1	0.00566805
10	0.04	0.1	0.4	1.89737	0.2	"4,6,7,8,10"	"12349,12354,12345,12350,12351,12353,12346,12352,12347,12348"	800	747.7	16997.5	2202.5	52.3	0.00506486
10	0.04	0.1	0.4	1.89737	0.3	"4,6,7,8,10"	"12349,12354,12345,12350,12351,12346,12353,12352,12347,12348"	800	727.6	18629.3	570.7	72.4	0.00437257
10	0.04	0.1	0.4	1.89737	0.4	"6,8,9,10"	"12345,12351,12346,12353,12352,12354,12347,12349,12350,12348"	800	703.3	19037.4	162.6	96.7	0.00373991
10	0.04	0.1	0.4	1.89737	0.5	"4,6,7,8,9,10"	"12349,12354,12345,12350,12346,12353,12352,12351,12347,12348"	800	676.2	19146.7	53.3	123.8	0.00321193
10	0.04	0.1	0.4	2.05548	0.1	"8,9,10"	"12353,12346,12354,12351,12352,12349,12350,12348,12347,12345"	800	774.3	14644.7	4555.3	25.7	0.00550241
10	0.04	0.1	0.4	2.05548	0.2	"5,6,7,8,9,10"	"12349,12345,12350,12352,12346,12353,12351,12354,12347,12348"	800	749.4	17093.6	2106.4	50.6	0.00490955
10	0.04	0.1	0.4	2.05548	0.3	"5,6,8,9,10"	"12349,12345,12353,12352,12346,12351,12354,12350,12347,12348"	800	728	18121	1079	72	0.00423037
10	0.04	0.1	0.4	2.05548	0.4	"6,7,8,9,10"	"12354,12345,12350,12353,12352,12351,12347,12349,12346,12348"	800	704.4	18643.6	556.4	95.6	0.003611
10	0.04	0.1	0.4	2.05548	0.5	"6,8,9,10"	"12354,12345,12353,12352,12351,12347,12346,12349,12350,12348"	800	679.4	19022.8	177.2	120.6	0.0030952
10	0.04	0.1	0.4	2.21359	0.1	"7,8,9,10"	"12354,12352,12353,12351,12349,12350,12346,12348,12347,12345"	800	773.9	14252	4948	26.1	0.00536583
10	0.04	0.1	0.4	2.21359	0.2	"5,7,8,9,10"	"12349,12354,12352,12353,12346,12351,12347,12350,12345,12348"	800	747.1	16037	3163	52.9	0.00478125
10	0.04	0.1	0.4	2.21359	0.3	"5,6,8,9,10"	"12349,12345,12352,12346,12353,12351,12354,12350,12347,12348"	800	730	17812.9	1387.1	70	0.0041126
10	0.04	0.1	0.4	2.21359	0.4	"5,6,8,9,10"	"12349,12345,12352,12353,12351,12354,12347,12350,12346,12348"	800	705.8	18479.2	720.8	94.2	0.00350393
10	0.04	0.1	0.4	2.21359	0.5	"5,6,7,8,9,10"	"12349,12345,12350,12346,12353,12351,12354,12352,12347,12348"	800	679.6	19002.6	197.4	120.4	0.00299796
10	0.04	0.1	0.4	2.37171	0.1	"7,8,9,10"	"12354,12353,12352,12346,12351,12350,12349,12345,12347,12348"	800	768.6	15865.4	3334.6	31.4	0.00525212
10	0.04	0.1	0.4	2.37171	0.2	"7,8,9,10"	"12354,12350,12353,12352,12346,12351,12349,12347,12348,12345"	800	752.3	15509.3	3690.7	47.7	0.00467424
10	0.04	0.1	0.4	2.37171	0.3	"7,8,9,10"	"12354,12350,12352,12353,12346,12351,12349,12347,12345,12348"	800	731	17441.3	1758.7	69	0.00401415
10	0.04	0.1	0.4	2.37171	0.4	"7,8,9,10"	"12354,12350,12352,12346,12353,12351,12349,12347,12345,12348"	800	707.6	18363.7	836.3	92.4	0.00341419
10	0.04	0.1	0.4	2.37171	0.5	"7,8,9,10"	"12354,12350,12353,12346,12352,12351,12347,12349,12345,12348"	800	682.6	18807.8	392.2	117.4	0.00291623
10	0.04	0.1	0.4	2.52982	0.1	"7,8,9,10"	"12350,12346,12352,12353,12351,12354,12349,12347,12345,12348"	800	776	14768.1	4431.9	24	0.00515664
10	0.04	0.1	0.4	2.52982	0.2	"7,8,9,10"	"12345,12350,12352,12346,12353,12351,12349,12354,12347,12348"	800	754.1	15437.8	3762.2	45.9	0.00458425
10	0.04	0.1	0.4	2.52982	0.3	"8,9,10"	"12353,12346,12352,12351,12354,12349,12350,12347,12348,12345"	800	732.4	16789.6	2410.4	67.6	0.00393116
10	0.04	0.1	0.4	2.52982	0.4	"8,9,10"	"12346,12352,12353,12351,12354,12350,12349,12347,12345,12348"	800	708.5	17820.2	1379.8	91.5	0.00333836
10	0.04	0.1	0.4	2.52982	0.5	"7,8,9,10"	"12350,12346,12353,12352,12351,12354,12347,12349,12345,12348"	800	684.2	18531.7	668.3	115.8	0.002847
10	0.04	0.1	0.4	2.68794	0.1	"7,8,9,10"	"12350,12346,12352,12353,12354,12351,12349,12347,12348,12345"	800	768.2	16241.9	2958.1	31.8	0.00507589
10	0.04	0.1	0.4	2.68794	0.2	"7,8,9,10"	"12350,12346,12353,12351,12354,12352,12349,12345,12348,12347"	800	757.7	14153	5047	42.3	0.00450802
10	0.04	0.1	0.4	2.68794	0.3	"8,9,10"	"12353,12346,12351,12354,12349,12352,12350,12347,12345,12348"	800	731.9	15891.9	3308.1	68.1	0.00386071
10	0.04	0.1	0.4	2.68794	0.4	"8,9,10"	"12346,12352,12353,12351,12354,12349,12350,12347,12345,12348"	800	710.2	17273.8	1926.2	89.8	0.00327382
10	0.04	0.1	0.4	2.68794	0.5	"8,9,10"	"12346,12353,12351,12354,12349,12352,12350,12347,12345,12348"	800	686.6	18170.7	1029.3	113.4	0.00278793
10	0.04	0.1	0.4	2.84605	0.1	"8,9,10"	"12353,12352,12351,12354,12350,12349,12347,12348,12345,12346"	800	762.4	14892	4308	37.6	0.00500714
10	0.04	0.1	0.4	2.84605	0.2	"8,9,10"	"12346,12353,12351,12354,12349,12350,12352,12345,12348,12347"	800	756.4	14103.7	5096.3	43.6	0.00444302
10	0.04	0.1	0.4	2.84605	0.3	"8,9,10"	"12353,12351,12354,12349,12350,12352,12347,12345,12348,12346"	800	741.6	13927	5273	58.4	0.00380051
10	0.04	0.1	0.4	2.84605	0.4	"8,9,10"	"12346,12352,12353,12351,12354,12350,12349,12345,12347,12348"	800	712.3	16428.1	2771.9	87.7	0.00321855
10	0.04	0.1	0.4	2.84605	0.5	"8,9,10"	"12346,12353,12351,12354,12352,12350,12349,12347,12345,12348"	800	689.3	17726.7	1473.3	110.7	0.00273723
10	0.04	0.1	0.4	3.00416	0.1	"8,9,10"	"12353,12346,12351,12354,12352,12349,12347,12348,12350,12345"	800	765	16949.6	2250.4	35	0.00494825
10	0.04	0.1	0.4	3.00416	0.2	"8,9,10"	"12353,12346,12354,12351,12350,12345,12352,12349,12348,12347"	800	749.1	14244.4	4955.6	50.9	0.00438727
10	0.04	0.1	0.4	3.00416	0.3	"8,9,10"	"12350,12346,12353,12354,12351,12352,12349,12348,12345,12347"	800	739.3	14876.2	4323.8	60.7	0.00374878
10	0.04	0.1	0.4	3.00416	0.4	"8,9,10"	"12346,12353,12351,12354,12350,12349,12352,12347,12345,12348"	800	713.3	16237.2	2962.8	86.7	0.00317095
10	0.04	0.1	0.4	3.00416	0.5	"8,9,10"	"12346,12353,12351,12354,12349,12350,12352,12348,12347,12345"	800	691.3	17593.8	1606.2	108.7	0.00269345
10	0.04	0.1	0.4	3.16228	0.1	"8,9,10"	"12353,12350,12351,12354,12352,12349,12346,12347,12348,12345"	800	764	17248	1952	36	0.00489752
10	0.04	0.1	0.4	3.16228	0.2	"8,9,10"	"12353,12346,12351,12354,12350,12352,12347,12349,12345,12348"	800	746.7	14964	4236	53.3	0.00433917
10	0.04	0.1	0.4	3.16228	0.3	"8,9,10"	"12353,12350,12351,12354,12352,12345,12349,12348,12346,12347"	800	731.7	13813.2	5386.8	68.3	0.00370407
10	0.04	0.1	0.4	3.16228	0.4	"8,9,10"	"12353,12351,12354,12350,12349,12352,12345,12347,12348,12346"	800	717.8	14943.3	4256.7	82.2	0.00312972
10	0.04	0.1	0.4	3.16228	0.5	"8,9,10"	"12346,12353,12354,12351,12350,12352,12349,12348,12347,12345"	800	692.2	17360.3	1839.7	107.8	0.00265546
10	0.04	0.1	0.5	0	0.1	"0"	"12349,12350,12345,12346,12351,12347,12354,12352,12353,12348"	800	782.9	19160.5	39.5	17.1	0.01608
10	0.04	0.1	0.5	0	0.2	"0"	"12349,12350,12346,12351,12347,12345,12354,12352,12353,12348"	800	765.7	19160.9	39.1	34.3	0.0144007
10	0.04	0.1	0.5	0	0.3	"0"	"12349,12350,12351,12347,12353,12346,12354,12352,12345,12348"	800	748.1	19162.3	37.7	51.9	0.0124219
10	0.04	0.1	0.5	0	0.4	"0"	"12349,12350,12351,12347,12353,12346,12354,12352,12348,12345"	800	732.2	19162.9	37.1	67.8	0.0105644
10	0.04	0.1	0.5	0	0.5	"0"	"12349,12351,12350,12353,12347,12352,12346,12345,12354,12348"	800	711.9	19163.9	36.1	88.1	0.00897609
10	0.04	0.1	0.5	0.158114	0.1	"0"	"12351,12349,12346,12352,12353,12354,12347,12348,12350,12345"	800	780.8	19166.8	33.2	19.2	0.0158337
10	0.04	0.1	0.5	0.158114	0.2	"0"	"12351,12354,12346,12349,12353,12347,12352,12350,12345,12348"	800	761.2	19165.6	34.4	38.8	0.0141902
10	0.04	0.1	0.5	0.158114	0.3	"0"	"12351,12347,12346,12354,12349,12350,12352,12353,12345,12348"	800	742.8	19165.9	34.1	57.2	0.0122487
10	0.04	0.1	0.5	0.158114	0.4	"0"	"12351,12354,12346,12347,12349,12350,12352,12353,12345,12348"	800	721.2	19167.2	32.8	78.8	0.0104223
10	0.04	0.1	0.5	0.158114	0.5	"0"	"12351,12347,12354,12346,12349,12352,12353,12350,12345,12348"	800	703.6	19168.3	31.7	96.4	0.00885864
10	0.04	0.1	0.5	0.316228	0.1	"0"	"12351,12347,12349,12346,12354,12352,12353,12348,12350,12345"	800	774.9	19173.1	26.9	25.1	0.0152889
10	0.04	0.1	0.5	0.316228	0.2	"0,1"	"12346,12347,12354,12349,12352,12350,12345,12348,12351,12353"	800	757.3	19167.1	32.9	42.7	0.0137674
10	0.04	0.1	0.5	0.316228	0.3	"0,4"	"12351,12347,12354,12349,12350,12352,12353,12345,12348,12346"	800	740.1	19168	32	59.9	0.0119459
10	0.04	0.1	0.5	0.316228	0.4	"0,1"	"12351,12347,12354,12349,12350,12353,12345,12352,12348,12346"	800	719.7	19169.9	30.1	80.3	0.0102113
10	0.04	0.1	0.5	0.316228	0.5	"0,2"	"12351,12354,12347,12346,12349,12353,12352,12345,12348,12350"	800	702.5	19170.3	29.7	97.5	0.00871172
10	0.04	0.1	0.5	0.474342	0.1	"0,1,2,3,4,6"	"12347,12348,12352,12345,12346,12353,12350,12351,12349,12354"	800	770.6	19174.9	25.1	29.4	0.0140397
10	0.04	0.1	0.5	0.474342	0.2	"0,1,3,4,5,6"	"12354,12350,12346,12352,12353,12351,12347,12349,12345,12348"	800	756.6	19165.2	34.8	43.4	0.012736
10	0.04	0.1	0.5	0.474342	0.3	"0,1,2,3,4,5"	"12351,12354,12352,12348,12346,12353,12350,12347,12349,12345"	800	738.3	19166.8	33.2	61.7	0.0111519
10	0.04	0.1	0.5	0.474342	0.4	"0,1,3,4"	"12354,12349,12350,12345,12352,12348,12353,12351,12347,12346"	800	718.4	19163.6	36.4	81.6	0.00961907
10	0.04	0.1	0.5	0.474342	0.5	"0,1,3,6"	"12354,12352,12349,12350,12346,12353,12345,12347,12351,12348"	800	700.4	19164.3	35.7	99.6	0.00827361
10	0.04	0.1	0.5	0.632456	0.1	"0,1,2,4,5,6,7"	"12348,12354,12352,12345,12349,12350,12346,12353,12347,12351"	800	767.5	19097.4	102.6	32.5	0.0125543
10	0.04	0.1	0.5	0.632456	0.2	"0,1,3,4,5"	"12354,12348,12350,12345,12352,12347,12353,12351,12349,12346"	800	748.5	19168.6	31.4	51.5	0.0114512
10	0.04	0.1	0.5	0.632456	0.3	"0,1,2,3,4,5,6,7"	"12354,12352,12350,12347,12346,12349,12353,12345,12348,12351"	800	738.3	19162.1	37.9	61.7	0.0101028
10	0.04	0.1	0.5	0.632456	0.4	"0,1,2,3,4,5,6,7"	"12354,12345,12350,12347,12346,12349,12353,12348,12351,12352"	800	716.2	19164.4	35.6	83.8	0.00878706
10	0.04	0.1	0.5	0.632456	0.5	"0,1,3,5,7"	"12354,12348,12350,12352,12345,12349,12347,12346,12353,12351"	800	696.2	19164.7	35.3	103.8	0.00762103
10	0.04	0.1	0.5	0.790569	0.1	"1,2,3,4,6,7"	"12345,12354,12347,12353,12352,12346,12349,12348,12351,12350"	800	770.2	18472.3	727.7	29.8	0.0111986
10	0.04	0.1	0.5	0.790569	0.2	"1,2,3,4,5,6,7"	"12345,12349,12354,12347,12351,12346,12352,12353,12348,12350"	800	750.1	19148.2	51.8	49.9	0.0102429
10	0.04	0.1	0.5	0.790569	0.3	"1,2,3,4,6"	"12349,12354,12345,12350,12353,12351,12346,12352,12347,12348"	800	735.2	19162.5	37.5	64.8	0.00907551
10	0.04	0.1	0.5	0.790569	0.4	"2,4,5,6,7"	"12345,12350,12349,12352,12346,12353,12354,12348,12351,12347"	800	717.7	19164.7	35.3	82.3	0.00793557
10	0.04	0.1	0.5	0.790569	0.5	"2,3,4,7,10"	"12354,12345,12349,12350,12353,12351,12346,12352,12347,12348"	800	698.2	19166.4	33.6	101.8	0.00692296
10	0.04	0.1	0.5	0.948683	0.1	"3,4,6,7,8,10"	"12347,12354,12352,12346,12349,12345,12351,12350,12353,12348"	800	771.7	18736.8	463.2	28.3	0.0100905
10	0.04	0.1	0.5	0.948683	0.2	"2,3,4,5,7,10"	"12345,12350,12354,12346,12352,12349,12353,12351,12347,12348"	800	752.2	19032.8	167.2	47.8	0.0092356
10	0.04	0.1	0.5	0.948683	0.3	"3,4,5,6,7,9"	"12354,12346,12352,12349,12353,12345,12348,12347,12350,12351"	800	738.7	19163.1	36.9	61.3	0.00819542
10	0.04	0.1	0.5	0.948683	0.4	"3,4,5,6,7,8"	"12347,12354,12351,12352,12349,12346,12345,12348,12350,12353"	800	715	19163.7	36.3	85	0.00718312
10	0.04	0.1	0.5	0.948683	0.5	"2,3,4,6,7,8,10"	"12345,12347,12346,12349,12354,12351,12352,12350,12353,12348"	800	699	19165.4	34.6	101	0.00628593
10	0.04	0.1	0.5	1.1068	0.1	"3,4,5,6,9"	"12353,12350,12349,12346,12345,12347,12348,12354,12351,12352"	800	770.7	18162.8	1037.2	29.3	0.0092229
10	0.04	0.1	0.5	1.1068	0.2	"4,5,6,7"	"12352,12349,12346,12353,12345,12354,12348,12347,12351,12350"	800	752.7	18592.5	607.5	47.3	0.00843666
10	0.04	0.1	0.5	1.1068	0.3	"3,4,5,6,7,9,10"	"12354,12353,12352,12349,12346,12345,12348,12350,12351,12347"	800	735.6	19152	48	64.4	0.00748428
10	0.04	0.1	0.5	1.1068	0.4	"4,5,6,7,8,9"	"12352,12349,12346,12354,12348,12347,12350,12353,12351,12345"	800	717.9	19158.6	41.4	82.1	0.00656178
10	0.04	0.1	0.5	1.1068	0.5	"3,4,5,6,7,9"	"12350,12352,12349,12346,12353,12345,12354,12347,12348,12351"	800	700.8	19165.3	34.7	99.2	0.00574755
10	0.04	0.1	0.5	1.26491	0.1	"3,4,5,6,7,8,9,10"	"12350,12352,12349,12346,12345,12351,12348,12353,12354,12347"	800	771.7	18582.5	617.5	28.3	0.00855075
10	0.04	0.1	0.5	1.26491	0.2	"3,4,5,6,7,9,10"	"12350,12352,12349,12351,12346,12353,12345,12347,12354,12348"	800	750.8	18048.8	1151.2	49.2	0.0078123
10	0.04	0.1	0.5	1.26491	0.3	"3,4,5,7,9,10"	"12350,12352,12349,12346,12353,12351,12347,12354,12345,12348"	800	736.7	18746.9	453.1	63.3	0.0069215
10	0.04	0.1	0.5	1.26491	0.4	"3,4,5,7,8,9,10"	"12350,12352,12349,12351,12346,12345,12347,12353,12354,12348"	800	715.8	19146.4	53.6	84.2	0.00606259
10	0.04	0.1	0.5	1.26491	0.5	"4,5,6,7,8"	"12352,12349,12346,12345,12348,12351,12354,12347,12350,12353"	800	700.5	19164.1	35.9	99.5	0.00530782
10	0.04	0.1	0.5	1.42302	0.1	"4,5,7,8,9,10"	"12349,12346,12345,12347,12351,12350,12353,12352,12354,12348"	800	768.8	16524.3	2675.7	31.2	0.00802781
10	0.04	0.1	0.5	1.42302	0.2	"5,6,7,8,9"	"12345,12354,12347,12351,12350,12348,12346,12353,12352,12349"	800	754.3	17843.8	1356.2	45.7	0.00732358
10	0.04	0.1	0.5	1.42302	0.3	"4,5,6,7,8,10"	"12349,12346,12354,12347,12351,12350,12353,12352,12345,12348"	800	740.7	18389.6	810.4	59.3	0.00647708
10	0.04	0.1	0.5	1.42302	0.4	"4,5,7,8"	"12349,12353,12346,12345,12351,12347,12354,12350,12352,12348"	800	716.1	18946	254	83.9	0.00566421
10	0.04	0.1	0.5	1.42302	0.5	"4,5,7,8,9,10"	"12349,12346,12345,12347,12352,12353,12351,12354,12350,12348"	800	702.1	19158.2	41.8	97.9	0.00495277
10	0.04	0.1	0.5	1.58114	0.1	"4,5,6,7,8,9,10"	"12349,12346,12345,12351,12347,12353,12352,12350,12354,12348"	800	772.8	15685.3	3514.7	27.2	0.00761662
10	0.04	0.1	0.5	1.58114	0.2	"4,5,7,8,9,10"	"12349,12346,12351,12353,12350,12352,12354,12347,12345,12348"	800	760	18366.9	833.1	40	0.00693758
10	0.04	0.1	0.5	1.58114	0.3	"4,5,6,7,8,10"	"12349,12346,12354,12345,12351,12347,12352,12353,12350,12348"	800	742.4	18250.4	949.6	57.6	0.00612385
10	0.04	0.1	0.5	1.58114	0.4	"4,5,6,7,8,9,10"	"12349,12346,12354,12345,12351,12350,12352,12347,12353,12348"	800	718.8	19081.5	118.5	81.2	0.00534518
10	0.04	0.1	0.5	1.58114	0.5	"4,5,6,7,8,9,10"	"12349,12346,12354,12345,12350,12347,12352,12353,12351,12348"	800	702.1	19109.2	90.8	97.9	0.00466604
10	0.04	0.1	0.5	1.73925	0.1	"4,5,6,8,9"	"12349,12346,12354,12345,12348,12347,12352,12351,12353,12350"	800	768.2	16658.9	2541.1	31.8	0.00728909
10	0.04	0.1	0.5	1.73925	0.2	"5,7,8,9,10"	"12346,12351,12354,12350,12347,12352,12353,12349,12345,12348"	800	756.7	17490.5	1709.5	43.3	0.00662908
10	0.04	0.1	0.5	1.73925	0.3	"4,6,7,8"	"12349,12354,12346,12345,12351,12350,12348,12347,12352,12353"	800	735	17956.6	1243.4	65	0.00584021
10	0.04	0.1	0.5	1.73925	0.4	"4,6,7,8,9"	"12349,12346,12345,12350,12347,12353,12348,12351,12354,12352"	800	719.7	18423.9	776.1	80.3	0.00508757
10	0.04	0.1	0.5	1.73925	0.5	"4,6,7,8,9,10"	"12349,12345,12351,12354,12350,12347,12346,12352,12353,12348"	800	702	18910.9	289.1	98	0.00443309
10	0.04	0.1	0.5	1.89737	0.1	"4,6,7,8,10"	"12349,12354,12350,12351,12352,12346,12353,12347,12348,12345"	800	780.1	13860.7	5339.3	19.9	0.00702468
10	0.04	0.1	0.5	1.89737	0.2	"6,7,8,9,10"	"12345,12350,12346,12352,12353,12351,12354,12349,12347,12348"	800	761.3	17883.7	1316.3	38.7	0.0063794
10	0.04	0.1	0.5	1.89737	0.3	"4,6,8,9,10"	"12349,12345,12352,12353,12351,12354,12347,12350,12346,12348"	800	744.3	18506.9	693.1	55.7	0.00560982
10	0.04	0.1	0.5	1.89737	0.4	"4,6,7,8,10"	"12349,12345,12354,12350,12351,12353,12352,12347,12346,12348"	800	719.6	18905	295	80.4	0.00487745
10	0.04	0.1	0.5	1.89737	0.5	"4,6,7,8,10"	"12349,12345,12354,12350,12351,12353,12352,12347,12346,12348"	800	701.5	19100.8	99.2	98.5	0.00424221
10	0.04	0.1	0.5	2.05548	0.1	"5,7,8,10"	"12349,12354,12350,12346,12353,12352,12351,12347,12348,12345"	800	774.6	14117.5	5082.5	25.4	0.00680848
10	0.04	0.1	0.5	2.05548	0.2	"6,7,8,9,10"	"12345,12350,12352,12353,12354,12351,12349,12347,12346,12348"	800	761	16005.4	3194.6	39	0.00617485
10	0.04	0.1	0.5	2.05548	0.3	"6,7,8,9,10"	"12354,12350,12346,12352,12353,12351,12349,12347,12345,12348"	800	745.2	18334.8	865.2	54.8	0.00542055
10	0.04	0.1	0.5	2.05548	0.4	"5,6,7,8,9,10"	"12349,12345,12354,12346,12353,12352,12351,12347,12350,12348"	800	720.9	18865.7	334.3	79.1	0.00470426
10	0.04	0.1	0.5	2.05548	0.5	"5,6,8,9,10"	"12349,12345,12346,12353,12352,12351,12354,12347,12350,12348"	800	703.6	19061.8	138.2	96.4	0.00408432
10	0.04	0.1	0.5	2.21359	0.1	"5,8,9,10"	"12349,12352,12353,12346,12351,12354,12347,12350,12348,12345"	800	773.4	16802.8	2397.2	26.6	0.00662968
10	0.04	0.1	0.5	2.21359	0.2	"7,8,9,10"	"12345,12350,12352,12353,12346,12354,12351,12349,12347,12348"	800	757	16300.2	2899.8	43	0.0060054
10	0.04	0.1	0.5	2.21359	0.3	"5,6,8,9,10"	"12349,12345,12352,12346,12353,12351,12354,12350,12347,12348"	800	741.9	17985.1	1214.9	58.1	0.00526339
10	0.04	0.1	0.5	2.21359	0.4	"5,6,7,8,9,10"	"12349,12345,12354,12353,12352,12351,12350,12347,12346,12348"	800	725.6	18264.1	935.9	74.4	0.00456007
10	0.04	0.1	0.5	2.21359	0.5	"5,7,8,9,10"	"12349,12345,12346,12353,12352,12351,12354,12347,12350,12348"	800	704	18903.7	296.3	96	0.00395248
10	0.04	0.1	0.5	2.37171	0.1	"7,8,9,10"	"12354,12350,12353,12346,12352,12351,12349,12347,12348,12345"	800	775	15276.7	3923.3	25	0.0064803
10	0.04	0.1	0.5	2.37171	0.2	"8,9,10"	"12353,12346,12352,12354,12351,12349,12347,12350,12345,12348"	800	759.1	15429.3	3770.7	40.9	0.00586363
10	0.04	0.1	0.5	2.37171	0.3	"8,9,10"	"12346,12353,12351,12354,12349,12352,12350,12347,12345,12348"	800	748.4	17406.5	1793.5	51.6	0.00513164
10	0.04	0.1	0.5	2.37171	0.4	"7,8,9,10"	"12350,12346,12352,12353,12351,12354,12349,12345,12347,12348"	800	726	18402.1	797.9	74	0.0044389
10	0.04	0.1	0.5	2.37171	0.5	"7,8,9,10"	"12354,12345,12350,12346,12352,12353,12351,12347,12349,12348"	800	702.3	18771.7	428.3	97.7	0.00384143
10	0.04	0.1	0.5	2.52982	0.1	"7,8,9,10"	"12345,12350,12353,12346,12352,12354,12351,12349,12347,12348"	800	768.2	16812.8	2387.2	31.8	0.00635441
10	0.04	0.1	0.5	2.52982	0.2	"8,9,10"	"12353,12352,12354,12351,12349,12350,12347,12345,12346,12348"	800	760.5	14279.3	4920.7	39.5	0.005744
10	0.04	0.1	0.5	2.52982	0.3	"7,8,9,10"	"12350,12352,12346,12353,12351,12354,12349,12347,12345,12348"	800	747.9	16116.1	3083.9	52.1	0.00502027
10	0.04	0.1	0.5	2.52982	0.4	"8,9,10"	"12352,12346,12353,12351,12354,12349,12350,12345,12347,12348"	800	727.1	18014.7	1185.3	72.9	0.00433626
10	0.04	0.1	0.5	2.52982	0.5	"7,8,9,10"	"12345,12346,12353,12351,12354,12352,12349,12347,12350,12348"	800	706	18644.8	555.2	94	0.00374714
10	0.04	0.1	0.5	2.68794	0.1	"7,8,9,10"	"12350,12353,12352,12346,12351,12354,12349,12348,12347,12345"	800	772.3	16677.7	2522.3	27.7	0.00624753
10	0.04	0.1	0.5	2.68794	0.2	"8,9,10"	"12352,12353,12346,12351,12354,12349,12350,12345,12347,12348"	800	764	15268.6	3931.4	36	0.00564231
10	0.04	0.1	0.5	2.68794	0.3	"7,8,9,10"	"12350,12353,12346,12351,12354,12352,12349,12347,12345,12348"	800	746.6	16164.3	3035.7	53.4	0.00492542
10	0.04	0.1	0.5	2.68794	0.4	"7,8,9,10"	"12350,12352,12346,12353,12351,12354,12349,12347,12345,12348"	800	727.1	17585.2	1614.8	72.9	0.00424868
10	0.04	0.1	0.5	2.68794	0.5	"8,9,10"	"12346,12352,12353,12351,12354,12350,12349,12347,12345,12348"	800	708.2	18250.5	949.5	91.8	0.00366652
10	0.04	0.1	0.5	2.84605	0.1	"8,9,10"	"12353,12352,12346,12349,12351,12354,12350,12347,12348,12345"	800	771.4	16863.7	2336.3	28.6	0.00615618
10	0.04	0.1	0.5	2.84605	0.2	"8,9,10"	"12353,12352,12346,12351,12354,12349,12350,12348,12345,12347"	800	756.3	14725.8	4474.2	43.7	0.00555529
10	0.04	0.1	0.5	2.84605	0.3	"8,9,10"	"12353,12352,12346,12351,12350,12354,12349,12347,12348,12345"	800	743.7	14757.8	4442.2	56.3	0.00484412
10	0.04	0.1	0.5	2.84605	0.4	"8,9,10"	"12346,12353,12351,12354,12349,12350,12352,12347,12345,12348"	800	729.7	16535.5	2664.5	70.3	0.00417346
10	0.04	0.1	0.5	2.84605	0.5	"8,9,10"	"12346,12353,12351,12354,12349,12350,12347,12352,12345,12348"	800	708.7	17692.9	1507.1	91.3	0.00359715
10	0.04	0.1	0.5	3.00416	0.1	"8,9,10"	"12353,12346,12354,12351,12349,12352,12350,12347,12348,12345"	800	770.2	14629.7	4570.3	29.8	0.00607763
10	0.04	0.1	0.5	3.00416	0.2	"8,9,10"	"12346,12353,12351,12350,12352,12349,12354,12348,12347,12345"	800	764.6	14201.9	4998.1	35.4	0.00548039
10	0.04	0.1	0.5	3.00416	0.3	"8,9,10"	"12353,12346,12351,12354,12350,12352,12349,12345,12348,12347"	800	741.5	15358.2	3841.8	58.5	0.00477404
10	0.04	0.1	0.5	3.00416	0.4	"8,9,10"	"12353,12346,12351,12354,12350,12352,12349,12347,12345,12348"	800	727.5	16167.1	3032.9	72.5	0.0041085
10	0.04	0.1	0.5	3.00416	0.5	"8,9,10"	"12353,12351,12350,12352,12354,12349,12347,12345,12348,12346"	800	714	16333.4	2866.6	86	0.00353712
10	0.04	0.1	0.5	3.16228	0.1	"8,9,10"	"12353,12351,12354,12352,12350,12349,12347,12346,12348,12345"	800	772.6	15317.9	3882.1	27.4	0.00600973
10	0.04	0.1	0.5	3.16228	0.2	"8,9,10"	"12350,12353,12351,12354,12352,12349,12345,12348,12347,12346"	800	766.3	14477.9	4722.1	33.7	0.00541557
10	0.04	0.1	0.5	3.16228	0.3	"8,9,10"	"12353,12351,12349,12350,12354,12352,12346,12345,12348,12347"	800	753.5	12615.9	6584.1	46.5	0.0047133
10	0.04	0.1	0.5	3.16228	0.4	"8,9,10"	"12353,12351,12354,12350,12352,12349,12345,12347,12348,12346"	800	734.1	14617.2	4582.8	65.9	0.00405211
10	0.04	0.1	0.5	3.16228	0.5	"8,9,10"	"12353,12351,12354,12349,12352,12350,12345,12347,12346,12348"	800	717.1	15341.5	3858.5	82.9	0.00348491
10	0.04	0.3	0.1	0	0.1	"0"	"12351,12345,12349,12348,12352,12354,12346,12347,12350,12353"	800	714.2	19161	39	85.8	0.0021495
10	0.04	0.3	0.1	0	0.2	"0"	"12351,12346,12345,12354,12348,12352,12353,12350,12349,12347"	800	624.6	19165.6	34.4	175.4	0.00187243
10	0.04	0.3	0.1	0	0.3	"0"	"12351,12346,12354,12345,12352,12353,12349,12350,12348,12347"	800	535.4	19170.6	29.4	264.6	0.00163106
10	0.04	0.3	0.1	0	0.4	"0"	"12346,12351,12354,12345,12348,12353,12349,12352,12350,12347"	800	446.7	19176.5	23.5	353.3	0.00145977
10	0.04	0.3	0.1	0	0.5	"0"	"12351,12354,12345,12346,12348,12353,12350,12347,12349,12352"	800	371.9	19179.8	20.2	428.1	0.00134385
10	0.04	0.3	0.1	0.158114	0.1	"0"	"12352,12353,12348,12349,12354,12345,12346,12347,12350,12351"	800	706.3	19164.5	35.5	93.7	0.00212192
10	0.04	0.3	0.1	0.158114	0.2	"0"	"12352,12346,12353,12348,12345,12349,12347,12354,12350,12351"	800	617.8	19169.6	30.4	182.2	0.00186009
10	0.04	0.3	0.1	0.158114	0.3	"0"	"12352,12345,12346,12353,12347,12350,12348,12349,12354,12351"	800	531.4	19173.4	26.6	268.6	0.00162777
10	0.04	0.3	0.1	0.158114	0.4	"0"	"12352,12346,12350,12345,12347,12353,12354,12348,12349,12351"	800	446.8	19178.7	21.3	353.2	0.00146096
10	0.04	0.3	0.1	0.158114	0.5	"0"	"12350,12346,12352,12348,12345,12347,12354,12349,12351,12353"	800	372.4	19181.5	18.5	427.6	0.00134719
10	0.04	0.3	0.1	0.316228	0.1	"0,3,7"	"12353,12354,12348,12345,12346,12347,12350,12351,12352,12349"	800	654.8	19150.1	49.9	145.2	0.00176235
10	0.04	0.3	0.1	0.316228	0.2	"0,1,2,3,4,5,7"	"12354,12347,12351,12348,12346,12345,12352,12350,12353,12349"	800	597.2	19159.1	40.9	202.8	0.00160163
10	0.04	0.3	0.1	0.316228	0.3	"0,2"	"12353,12346,12354,12347,12348,12350,12349,12351,12352,12345"	800	502	19172.5	27.5	298	0.00145143
10	0.04	0.3	0.1	0.316228	0.4	"0,2,4"	"12352,12350,12354,12347,12353,12349,12351,12345,12346,12348"	800	426.1	19179.5	20.5	373.9	0.00133908
10	0.04	0.3	0.1	0.316228	0.5	"0,2,4,5,7"	"12352,12354,12349,12353,12345,12347,12346,12351,12350,12348"	800	359.5	19182.9	17.1	440.5	0.00126017
10	0.04	0.3	0.1	0.474342	0.1	"0,1,2,3,4,5,8"	"12354,12353,12348,12345,12352,12349,12346,12350,12347,12351"	800	621	18996	204	179	0.00124283
10	0.04	0.3	0.1	0.474342	0.2	"0,1,3,5,7,8"	"12354,12350,12348,12351,12352,12353,12347,12345,12349,12346"	800	557.5	19173.5	26.5	242.5	0.0011741
10	0.04	0.3	0.1	0.474342	0.3	"0,1,2,3,4,5,7,8"	"12350,12351,12345,12352,12347,12346,12353,12354,12349,12348"	800	503.6	19173.1	26.9	296.4	0.00111355
10	0.04	0.3	0.1	0.474342	0.4	"0,1,2,3,4,5"	"12349,12350,12347,12348,12353,12351,12345,12352,12346,12354"	800	398.6	19182.4	17.6	401.4	0.00107252
10	0.04	0.3	0.1	0.474342	0.5	"0,1,2,4,5,7,8"	"12354,12345,12350,12348,12353,12352,12346,12347,12349,12351"	800	335.4	19181.5	18.5	464.6	0.00104737
10	0.04	0.3	0.1	0.632456	0.1	"1,3,4,5,6,7,8"	"12351,12354,12352,12348,12353,12347,12350,12349,12345,12346"	800	623.9	17057.7	2142.3	176.1	0.000851287
10	0.04	0.3	0.1	0.632456	0.2	"2,3,4,5,6,8,10"	"12345,12352,12346,12353,12347,12350,12354,12348,12351,12349"	800	584	19101.9	98.1	216	0.000821481
10	0.04	0.3	0.1	0.632456	0.3	"1,2,3,4,5,6,10"	"12351,12353,12345,12352,12349,12346,12354,12347,12350,12348"	800	461.5	19178.4	21.6	338.5	0.000802237
10	0.04	0.3	0.1	0.632456	0.4	"1,2,3,4,5,7"	"12351,12345,12352,12348,12346,12350,12353,12347,12354,12349"	800	401	19180.9	19.1	399	0.000797912
10	0.04	0.3	0.1	0.632456	0.5	"0,2,3,4,5,7,8"	"12350,12345,12352,12346,12351,12354,12347,12353,12349,12348"	800	341.8	19181.8	18.2	458.2	0.000804197
10	0.04	0.3	0.1	0.790569	0.1	"3,4,5,7,8,9,10"	"12352,12346,12353,12354,12347,12345,12350,12348,12351,12349"	800	644	13312.9	5887.1	156	0.000603782
10	0.04	0.3	0.1	0.790569	0.2	"3,4,5,7,8,10"	"12352,12346,12354,12345,12347,12353,12350,12348,12351,12349"	800	594.6	17545.5	1654.5	205.4	0.000586875
10	0.04	0.3	0.1	0.790569	0.3	"3,4,5,7,8,9,10"	"12352,12346,12347,12349,12345,12350,12354,12351,12348,12353"	800	508.7	19110.1	89.9	291.3	0.00058069
10	0.04	0.3	0.1	0.790569	0.4	"3,4,5,7,8,10"	"12352,12346,12353,12350,12345,12347,12348,12354,12351,12349"	800	422.8	19163.9	36.1	377.2	0.000587739
10	0.04	0.3	0.1	0.790569	0.5	"3,4,5,6,7,8,10"	"12352,12346,12354,12350,12345,12351,12348,12347,12349,12353"	800	354.5	19181.6	18.4	445.5	0.00060415
10	0.04	0.3	0.1	0.948683	0.1	"3,4,5,7,8,10"	"12352,12346,12347,12345,12348,12351,12350,12353,12354,12349"	800	656.8	9889	9311	143.2	0.000450554
10	0.04	0.3	0.1	0.948683	0.2	"3,5,7,8,9,10"	"12352,12346,12347,12345,12350,12351,12348,12353,12349,12354"	800	600.5	15853.6	3346.4	199.5	0.000437463
10	0.04	0.3	0.1	0.948683	0.3	"3,5,7,8,10"	"12352,12346,12349,12345,12347,12350,12354,12353,12348,12351"	800	506.9	18861.1	338.9	293.1	0.000433852
10	0.04	0.3	0.1	0.948683	0.4	"3,4,5,6,7,8,10"	"12352,12346,12350,12347,12349,12345,12354,12348,12351,12353"	800	418.8	18968.3	231.7	381.2	0.000441962
10	0.04	0.3	0.1	0.948683	0.5	"3,4,7,8,10"	"12352,12346,12345,12350,12348,12347,12354,12351,12349,12353"	800	357.2	19140.1	59.9	442.8	0.000458713
10	0.04	0.3	0.1	1.1068	0.1	"7,8,9,10"	"12345,12354,12351,12352,12347,12348,12346,12353,12350,12349"	800	685.8	5558.9	13641.1	114.2	0.000353085
10	0.04	0.3	0.1	1.1068	0.2	"6,8,9,10"	"12350,12351,12347,12354,12348,12345,12352,12346,12353,12349"	800	633.5	12832.1	6367.9	166.5	0.000341032
10	0.04	0.3	0.1	1.1068	0.3	"7,8,9,10"	"12345,12346,12347,12349,12350,12351,12348,12352,12353,12354"	800	543.2	16352	2848	256.8	0.000336866
10	0.04	0.3	0.1	1.1068	0.4	"8,9,10"	"12346,12347,12351,12348,12352,12350,12345,12353,12349,12354"	800	453.4	18698.8	501.2	346.6	0.000342906
10	0.04	0.3	0.1	1.1068	0.5	"8,9,10"	"12350,12346,12347,12354,12351,12348,12352,12345,12349,12353"	800	370.2	19156.8	43.2	429.8	0.000356804
10	0.04	0.3	0.1	1.26491	0.1	"7,8,10"	"12345,12354,12351,12350,12352,12346,12347,12353,12349,12348"	800	684.5	4864.1	14335.9	115.5	0.000288529
10	0.04	0.3	0.1	1.26491	0.2	"7,8,10"	"12345,12354,12350,12346,12352,12347,12353,12351,12348,12349"	800	642.6	10745.4	8454.6	157.4	0.00027676
10	0.04	0.3	0.1	1.26491	0.3	"6,8,10"	"12347,12346,12351,12350,12352,12354,12345,12353,12348,12349"	800	556.6	14935.8	4264.2	243.4	0.000271426
10	0.04	0.3	0.1	1.26491	0.4	"7,8,10"	"12345,12346,12347,12351,12350,12352,12353,12349,12348,12354"	800	458.5	18784.6	415.4	341.5	0.000274916
10	0.04	0.3	0.1	1.26491	0.5	"8,10"	"12352,12346,12347,12350,12351,12345,12348,12349,12353,12354"	800	376.7	19015.1	184.9	423.3	0.000285447
10	0.04	0.3	0.1	1.42302	0.1	"8,10"	"12351,12354,12346,12350,12347,12353,12345,12352,12349,12348"	800	695.6	4166.6	15033.4	104.4	0.000243991
10	0.04	0.3	0.1	1.42302	0.2	"8,10"	"12351,12347,12354,12346,12352,12345,12353,12350,12349,12348"	800	647	9534.9	9665.1	153	0.00023233
10	0.04	0.3	0.1	1.42302	0.3	"8,10"	"12346,12347,12352,12345,12350,12351,12353,12348,12349,12354"	800	580.1	14875.3	4324.7	219.9	0.00022594
10	0.04	0.3	0.1	1.42302	0.4	"8,10"	"12346,12351,12350,12345,12347,12352,12353,12349,12348,12354"	800	475.2	17294.2	1905.8	324.8	0.000227209
10	0.04	0.3	0.1	1.42302	0.5	"7,8,10"	"12345,12346,12352,12354,12350,12347,12351,12353,12348,12349"	800	384.3	18902.6	297.4	415.7	0.000234751
10	0.04	0.3	0.1	1.58114	0.1	"7,8,10"	"12345,12354,12346,12353,12347,12350,12351,12352,12349,12348"	800	709.9	4176.7	15023.3	90.1	0.000212132
10	0.04	0.3	0.1	1.58114	0.2	"8,9,10"	"12352,12351,12347,12345,12353,12350,12346,12349,12354,12348"	800	677.4	7944.6	11255.4	122.6	0.000200542
10	0.04	0.3	0.1	1.58114	0.3	"8,10"	"12354,12352,12347,12345,12346,12350,12353,12351,12349,12348"	800	593.5	12835.4	6364.6	206.5	0.000193338
10	0.04	0.3	0.1	1.58114	0.4	"9,10"	"12351,12347,12345,12346,12350,12352,12353,12349,12348,12354"	800	496.1	16985.7	2214.3	303.9	0.000192859
10	0.04	0.3	0.1	1.58114	0.5	"7,8,10"	"12345,12346,12352,12350,12347,12351,12353,12348,12349,12354"	800	411	17896.3	1303.7	389	0.000197984
10	0.04	0.3	0.1	1.73925	0.1	"8,10"	"12354,12346,12347,12351,12345,12352,12353,12350,12348,12349"	800	736.1	3877.6	15322.4	63.9	0.000188635
10	0.04	0.3	0.1	1.73925	0.2	"8,9,10"	"12347,12346,12352,12351,12345,12353,12350,12348,12349,12354"	800	670	6959.3	12240.7	130	0.000177103
10	0.04	0.3	0.1	1.73925	0.3	"8,9,10"	"12347,12351,12346,12345,12350,12353,12352,12349,12354,12348"	800	602.5	11839.8	7360.2	197.5	0.000169297
10	0.04	0.3	0.1	1.73925	0.4	"8,9,10"	"12346,12354,12352,12351,12347,12345,12350,12353,12349,12348"	800	525.2	13965.9	5234.1	274.8	0.000167486
10	0.04	0.3	0.1	1.73925	0.5	"7,8,9,10"	"12345,12346,12352,12351,12350,12347,12353,12349,12348,12354"	800	444.6	16278	2922	355.4	0.000170724
10	0.04	0.3	0.1	1.89737	0.1	"9,10"	"12346,12347,12351,12345,12353,12350,12349,12348,12354,12352"	800	749.3	3559.2	15640.8	50.7	0.000170856
10	0.04	0.3	0.1	1.89737	0.2	"7,9,10"	"12345,12346,12352,12347,12353,12350,12351,12348,12354,12349"	800	689.7	5644.3	13555.7	110.3	0.000159371
10	0.04	0.3	0.1	1.89737	0.3	"7,8,9,10"	"12345,12354,12346,12347,12353,12350,12352,12351,12349,12348"	800	613.9	9403.7	9796.3	186.1	0.00015112
10	0.04	0.3	0.1	1.89737	0.4	"7,10"	"12345,12347,12346,12350,12352,12353,12351,12349,12348,12354"	800	539.3	13706.3	5493.7	260.7	0.000148298
10	0.04	0.3	0.1	1.89737	0.5	"9,10"	"12346,12347,12345,12350,12353,12351,12352,12348,12349,12354"	800	449.4	16365.6	2834.4	350.6	0.000150073
10	0.04	0.3	0.1	2.05548	0.1	"7,9,10"	"12345,12346,12347,12351,12353,12350,12349,12354,12348,12352"	800	739.5	3325.7	15874.3	60.5	0.000157112
10	0.04	0.3	0.1	2.05548	0.2	"9,10"	"12345,12346,12347,12353,12352,12350,12351,12348,12349,12354"	800	702.5	5099.3	14100.7	97.5	0.000145663
10	0.04	0.3	0.1	2.05548	0.3	"10"	"12347,12345,12346,12352,12353,12350,12351,12348,12349,12354"	800	628.9	9603.3	9596.7	171.1	0.000137075
10	0.04	0.3	0.1	2.05548	0.4	"7,9,10"	"12345,12346,12347,12350,12353,12352,12351,12349,12348,12354"	800	560	11597.3	7602.7	240	0.000133478
10	0.04	0.3	0.1	2.05548	0.5	"9,10"	"12352,12347,12346,12345,12350,12351,12353,12349,12348,12354"	800	481.5	14620.1	4579.9	318.5	0.000134117
10	0.04	0.3	0.1	2.21359	0.1	"10"	"12353,12347,12351,12345,12346,12350,12348,12354,12349,12352"	800	758.6	2906.8	16293.2	41.4	0.000146289
10	0.04	0.3	0.1	2.21359	0.2	"10"	"12347,12345,12346,12353,12351,12352,12348,12350,12349,12354"	800	714	5176	14024	86	0.000134867
10	0.04	0.3	0.1	2.21359	0.3	"10"	"12347,12346,12350,12345,12353,12352,12351,12348,12349,12354"	800	643.8	8462.1	10737.9	156.2	0.000126018
10	0.04	0.3	0.1	2.21359	0.4	"10"	"12347,12346,12345,12350,12353,12352,12351,12349,12348,12354"	800	564.1	11906.8	7293.2	235.9	0.000121819
10	0.04	0.3	0.1	2.21359	0.5	"10"	"12347,12346,12345,12350,12352,12353,12351,12348,12349,12354"	800	484.1	14453.8	4746.2	315.9	0.000121567
10	0.04	0.3	0.1	2.37171	0.1	"10"	"12347,12351,12346,12345,12350,12353,12354,12349,12348,12352"	800	762	2980.3	16219.7	38	0.000137628
10	0.04	0.3	0.1	2.37171	0.2	"10"	"12347,12346,12345,12351,12353,12348,12350,12349,12352,12354"	800	719	4743.1	14456.9	81	0.000126227
10	0.04	0.3	0.1	2.37171	0.3	"10"	"12347,12345,12346,12353,12350,12352,12351,12348,12354,12349"	800	652.2	7767.4	11432.6	147.8	0.000117172
10	0.04	0.3	0.1	2.37171	0.4	"10"	"12347,12345,12346,12350,12352,12353,12351,12348,12354,12349"	800	579.1	10807.6	8392.4	220.9	0.000112498
10	0.04	0.3	0.1	2.37171	0.5	"10"	"12347,12346,12345,12350,12352,12353,12351,12348,12349,12354"	800	500.1	13473.1	5726.9	299.9	0.000111538
10	0.04	0.3	0.1	2.52982	0.1	"10"	"12351,12347,12345,12350,12349,12346,12353,12352,12348,12354"	800	768.7	4434.4	14765.6	31.3	0.000130601
10	0.04	0.3	0.1	2.52982	0.2	"10"	"12347,12345,12346,12353,12350,12351,12348,12349,12354,12352"	800	724.7	4042.1	15157.9	75.3	0.000119214
10	0.04	0.3	0.1	2.52982	0.3	"10"	"12347,12345,12346,12350,12353,12351,12352,12348,12349,12354"	800	661.4	6917.2	12282.8	138.6	0.000109994
10	0.04	0.3	0.1	2.52982	0.4	"10"	"12347,12346,12345,12350,12353,12352,12351,12348,12354,12349"	800	587.1	9942	9258	212.9	0.000104938
10	0.04	0.3	0.1	2.52982	0.5	"10"	"12347,12346,12345,12350,12352,12353,12351,12348,12349,12354"	800	518.2	12470.9	6729.1	281.8	0.000103409
10	0.04	0.3	0.1	2.68794	0.1	"10"	"12347,12351,12350,12345,12353,12349,12346,12354,12348,12352"	800	770.2	4338.9	14861.1	29.8	0.000124829
10	0.04	0.3	0.1	2.68794	0.2	"10"	"12347,12345,12346,12351,12350,12353,12348,12352,12354,12349"	800	731.3	3737.5	15462.5	68.7	0.000113452
10	0.04	0.3	0.1	2.68794	0.3	"10"	"12347,12345,12346,12350,12353,12351,12352,12348,12354,12349"	800	667.1	6340.8	12859.2	132.9	0.000104096
10	0.04	0.3	0.1	2.68794	0.4	"10"	"12347,12346,12345,12350,12353,12352,12351,12348,12354,12349"	800	598.1	9205.5	9994.5	201.9	9.87e-05
10	0.04	0.3	0.1	2.68794	0.5	"10"	"12347,12346,12345,12350,12353,12352,12351,12348,12349,12354"	800	528.7	11549.2	7650.8	271.3	9.67e-05
10	0.04	0.3	0.1	2.84605	0.1	"10"	"12347,12351,12354,12346,12345,12353,12350,12348,12352,12349"	800	766.7	3130.7	16069.3	33.3	0.000120036
10	0.04	0.3	0.1	2.84605	0.2	"10"	"12347,12345,12346,12351,12350,12353,12352,12348,12349,12354"	800	738.2	3521.8	15678.2	61.8	0.000108665
10	0.04	0.3	0.1	2.84605	0.3	"10"	"12347,12345,12346,12353,12351,12350,12352,12348,12354,12349"	800	677.5	5609.7	13590.3	122.5	9.92e-05
10	0.04	0.3	0.1	2.84605	0.4	"10"	"12347,12346,12345,12350,12353,12351,12352,12348,12349,12354"	800	609.4	8447	10753	190.6	9.36e-05
10	0.04	0.3	0.1	2.84605	0.5	"10"	"12347,12346,12345,12350,12352,12353,12351,12348,12349,12354"	800	539.4	10853.9	8346.1	260.6	9.12e-05
10	0.04	0.3	0.1	3.00416	0.1	"10"	"12350,12351,12347,12348,12346,12345,12353,12352,12354,12349"	800	759	6195	13005	41	0.00011602
10	0.04	0.3	0.1	3.00416	0.2	"10"	"12351,12347,12346,12345,12350,12352,12353,12348,12349,12354"	800	735.3	4380.5	14819.5	64.7	0.00010465
10	0.04	0.3	0.1	3.00416	0.3	"10"	"12347,12345,12346,12353,12351,12350,12352,12348,12354,12349"	800	683.1	5282.3	13917.7	116.9	9.51e-05
10	0.04	0.3	0.1	3.00416	0.4	"10"	"12347,12345,12346,12350,12353,12352,12351,12348,12354,12349"	800	620	7710.6	11489.4	180	8.92e-05
10	0.04	0.3	0.1	3.00416	0.5	"10"	"12347,12346,12345,12350,12353,12352,12351,12348,12354,12349"	800	553.4	10050.2	9149.8	246.6	8.66e-05
10	0.04	0.3	0.1	3.16228	0.1	"10"	"12347,12351,12350,12345,12346,12352,12353,12348,12349,12354"	800	769	3995.9	15204.1	31	0.000112625
10	0.04	0.3	0.1	3.16228	0.2	"10"	"12351,12347,12346,12345,12350,12352,12353,12349,12348,12354"	800	736.5	4443.3	14756.7	63.5	0.000101252
10	0.04	0.3	0.1	3.16228	0.3	"10"	"12347,12346,12345,12350,12351,12353,12352,12348,12354,12349"	800	691.9	4905.9	14294.1	108.1	9.16e-05
10	0.04	0.3	0.1	3.16228	0.4	"10"	"12347,12346,12345,12350,12353,12351,12352,12348,12349,12354"	800	630.1	7036.2	12163.8	169.9	8.56e-05
10	0.04	0.3	0.1	3.16228	0.5	"10"	"12347,12346,12345,12350,12353,12351,12352,12348,12354,12349"	800	568.3	9251.7	9948.3	231.7	8.26e-05
10	0.04	0.3	0.2	0	0.1	"0"	"12345,12351,12354,12349,12350,12346,12352,12347,12348,12353"	800	756.6	19159.3	40.7	43.4	0.00606802
10	0.04	0.3	0.2	0	0.2	"0"	"12351,12345,12349,12348,12352,12354,12346,12347,12350,12353"	800	714.2	19161	39	85.8	0.00509833
10	0.04	0.3	0.2	0	0.3	"0"	"12351,12345,12346,12354,12348,12352,12353,12350,12347,12349"	800	669.9	19163.4	36.6	130.1	0.00413851
10	0.04	0.3	0.2	0	0.4	"0"	"12351,12346,12345,12354,12348,12352,12353,12350,12349,12347"	800	624.6	19165.6	34.4	175.4	0.00338067
10	0.04	0.3	0.2	0	0.5	"0"	"12346,12351,12354,12352,12345,12353,12349,12348,12350,12347"	800	578.6	19168.5	31.5	221.4	0.00282509
10	0.04	0.3	0.2	0.158114	0.1	"0"	"12348,12349,12352,12346,12345,12353,12354,12351,12347,12350"	800	753.2	19161.8	38.2	46.8	0.00601733
10	0.04	0.3	0.2	0.158114	0.2	"0"	"12352,12348,12353,12349,12354,12345,12346,12347,12350,12351"	800	711.5	19163.6	36.4	88.5	0.00508011
10	0.04	0.3	0.2	0.158114	0.3	"0"	"12352,12354,12353,12349,12348,12345,12346,12347,12350,12351"	800	666.7	19166.7	33.3	133.3	0.00413902
10	0.04	0.3	0.2	0.158114	0.4	"0"	"12352,12346,12345,12348,12353,12349,12347,12354,12350,12351"	800	620.7	19168.6	31.4	179.3	0.0033887
10	0.04	0.3	0.2	0.158114	0.5	"0"	"12352,12346,12353,12345,12347,12349,12348,12350,12354,12351"	800	575.8	19170.5	29.5	224.2	0.00283534
10	0.04	0.3	0.2	0.316228	0.1	"0,2,3"	"12353,12349,12348,12346,12351,12350,12354,12345,12347,12352"	800	730.6	19138.9	61.1	69.4	0.00517085
10	0.04	0.3	0.2	0.316228	0.2	"0,2,3,4,5"	"12349,12354,12348,12346,12350,12347,12345,12352,12351,12353"	800	696.2	19155	45	103.8	0.00447662
10	0.04	0.3	0.2	0.316228	0.3	"0,2,3,4"	"12354,12353,12349,12348,12346,12347,12350,12345,12352,12351"	800	652.7	19164.9	35.1	147.3	0.00374368
10	0.04	0.3	0.2	0.316228	0.4	"0,2,3,4,5,7"	"12353,12349,12345,12347,12351,12354,12352,12346,12350,12348"	800	613.2	19172	28	186.8	0.00313252
10	0.04	0.3	0.2	0.316228	0.5	"0,1,2,4"	"12352,12349,12347,12350,12353,12345,12354,12346,12348,12351"	800	569.2	19171	29	230.8	0.00266557
10	0.04	0.3	0.2	0.474342	0.1	"0,1,2,4,5,7"	"12350,12353,12348,12351,12345,12352,12346,12354,12347,12349"	800	709.6	18852.5	347.5	90.4	0.00380109
10	0.04	0.3	0.2	0.474342	0.2	"0,1,2,3,4,5"	"12354,12350,12348,12351,12345,12347,12352,12349,12346,12353"	800	671.3	19172.1	27.9	128.7	0.00339122
10	0.04	0.3	0.2	0.474342	0.3	"0,1,2,3,4,5"	"12354,12349,12350,12348,12345,12352,12346,12351,12353,12347"	800	633.6	19170	30	166.4	0.00294136
10	0.04	0.3	0.2	0.474342	0.4	"0,1,2,3,4,5,7"	"12350,12353,12348,12345,12352,12346,12351,12347,12354,12349"	800	604	19171.2	28.8	196	0.00255037
10	0.04	0.3	0.2	0.474342	0.5	"0,2,3,4,5,8"	"12349,12345,12354,12352,12346,12348,12353,12347,12350,12351"	800	563.8	19169.9	30.1	236.2	0.00223988
10	0.04	0.3	0.2	0.632456	0.1	"0,2,3,4,5,8,10"	"12350,12345,12352,12348,12346,12353,12347,12351,12354,12349"	800	705.6	18142.3	1057.7	94.4	0.00267263
10	0.04	0.3	0.2	0.632456	0.2	"0,1,2,3,4,5,8"	"12350,12351,12353,12345,12352,12349,12346,12354,12348,12347"	800	650.4	18904.6	295.4	149.6	0.00242996
10	0.04	0.3	0.2	0.632456	0.3	"1,2,3,4,5,6,7"	"12351,12345,12352,12348,12346,12353,12354,12347,12350,12349"	800	632	19169.7	30.3	168	0.00216213
10	0.04	0.3	0.2	0.632456	0.4	"1,2,3,4,5,8"	"12350,12353,12345,12352,12349,12346,12347,12348,12354,12351"	800	589.7	19170	30	210.3	0.00192787
10	0.04	0.3	0.2	0.632456	0.5	"0,1,2,3,4,8"	"12350,12351,12353,12345,12347,12352,12349,12348,12346,12354"	800	534.6	19174.6	25.4	265.4	0.00174077
10	0.04	0.3	0.2	0.790569	0.1	"3,4,5,7,8,9"	"12352,12351,12353,12354,12350,12347,12349,12348,12346,12345"	800	698.9	14159.3	5040.7	101.1	0.00191766
10	0.04	0.3	0.2	0.790569	0.2	"3,4,5,6,7,9"	"12352,12346,12353,12354,12347,12350,12349,12345,12348,12351"	800	677	17463.8	1736.2	123	0.00175889
10	0.04	0.3	0.2	0.790569	0.3	"3,4,5,6,7,8,10"	"12352,12346,12350,12354,12345,12349,12348,12347,12351,12353"	800	643.7	18766	434	156.3	0.0015861
10	0.04	0.3	0.2	0.790569	0.4	"4,5,7,8,10"	"12346,12350,12352,12345,12354,12351,12353,12347,12349,12348"	800	613.5	19169.5	30.5	186.5	0.00143757
10	0.04	0.3	0.2	0.790569	0.5	"3,4,5,7,8,10"	"12352,12346,12351,12347,12350,12349,12345,12348,12354,12353"	800	561.3	19169.9	30.1	238.7	0.00132145
10	0.04	0.3	0.2	0.948683	0.1	"3,4,6,7,8,9,10"	"12352,12346,12350,12347,12345,12351,12348,12353,12349,12354"	800	715	9413.1	9786.9	85	0.00143366
10	0.04	0.3	0.2	0.948683	0.2	"3,4,5,7,8,10"	"12352,12346,12350,12345,12348,12347,12351,12354,12353,12349"	800	682	16292.8	2907.2	118	0.00131784
10	0.04	0.3	0.2	0.948683	0.3	"3,4,6,7,8,10"	"12352,12346,12347,12345,12348,12350,12349,12353,12354,12351"	800	650.1	18427.4	772.6	149.9	0.00119411
10	0.04	0.3	0.2	0.948683	0.4	"3,4,5,6,7,8,9,10"	"12352,12346,12350,12347,12345,12354,12351,12348,12353,12349"	800	601.2	18901.9	298.1	198.8	0.0010903
10	0.04	0.3	0.2	0.948683	0.5	"3,5,6,7,8,9,10"	"12352,12346,12350,12347,12349,12345,12354,12348,12353,12351"	800	561.9	19097.7	102.3	238.1	0.00101165
10	0.04	0.3	0.2	1.1068	0.1	"7,8,9,10"	"12345,12350,12352,12351,12346,12348,12353,12347,12354,12349"	800	730.4	6185.1	13014.9	69.6	0.00111936
10	0.04	0.3	0.2	1.1068	0.2	"7,8,9,10"	"12352,12349,12351,12354,12348,12347,12346,12345,12353,12350"	800	700.3	12591.5	6608.5	99.7	0.00102731
10	0.04	0.3	0.2	1.1068	0.3	"7,8,10"	"12345,12352,12350,12347,12351,12353,12346,12348,12349,12354"	800	668.6	17853	1347	131.4	0.000930394
10	0.04	0.3	0.2	1.1068	0.4	"8,9,10"	"12352,12346,12354,12351,12348,12345,12353,12349,12347,12350"	800	620.4	18704.5	495.5	179.6	0.00085065
10	0.04	0.3	0.2	1.1068	0.5	"6,7,8,9,10"	"12350,12352,12346,12354,12351,12348,12345,12353,12347,12349"	800	569.8	18714.9	485.1	230.2	0.000791856
10	0.04	0.3	0.2	1.26491	0.1	"7,8,10"	"12345,12351,12352,12346,12350,12353,12349,12347,12348,12354"	800	729.8	5039.7	14160.3	70.2	0.000908912
10	0.04	0.3	0.2	1.26491	0.2	"6,8,10"	"12347,12354,12350,12351,12352,12346,12345,12353,12348,12349"	800	696.8	9730.3	9469.7	103.2	0.000831244
10	0.04	0.3	0.2	1.26491	0.3	"6,8,10"	"12347,12350,12346,12352,12354,12345,12353,12351,12348,12349"	800	674.2	15445	3755	125.8	0.000750212
10	0.04	0.3	0.2	1.26491	0.4	"8,10"	"12352,12346,12347,12350,12354,12345,12353,12349,12348,12351"	800	625	18040.7	1159.3	175	0.0006843
10	0.04	0.3	0.2	1.26491	0.5	"6,7,8,10"	"12347,12345,12346,12351,12350,12352,12353,12348,12349,12354"	800	576.3	18926.4	273.6	223.7	0.000636497
10	0.04	0.3	0.2	1.42302	0.1	"8,9,10"	"12351,12346,12352,12353,12347,12345,12349,12350,12354,12348"	800	738.2	4147.9	15052.1	61.8	0.000763012
10	0.04	0.3	0.2	1.42302	0.2	"7,8,10"	"12345,12354,12352,12347,12346,12353,12348,12351,12350,12349"	800	708.8	8419.7	10780.3	91.2	0.000694778
10	0.04	0.3	0.2	1.42302	0.3	"6,8,10"	"12347,12351,12352,12346,12345,12353,12348,12350,12349,12354"	800	676.4	13225.7	5974.3	123.6	0.000623944
10	0.04	0.3	0.2	1.42302	0.4	"7,8,10"	"12345,12346,12352,12347,12353,12350,12351,12348,12349,12354"	800	635.9	17366.7	1833.3	164.1	0.000566628
10	0.04	0.3	0.2	1.42302	0.5	"8,10"	"12346,12347,12352,12351,12345,12353,12350,12348,12349,12354"	800	583.5	18491.3	708.7	216.5	0.000525329
10	0.04	0.3	0.2	1.58114	0.1	"8,9,10"	"12354,12347,12346,12351,12353,12345,12352,12350,12349,12348"	800	733.1	4000.7	15199.3	66.9	0.000658429
10	0.04	0.3	0.2	1.58114	0.2	"7,8,9,10"	"12345,12352,12347,12346,12351,12353,12349,12350,12348,12354"	800	713.5	6716.8	12483.2	86.5	0.000596771
10	0.04	0.3	0.2	1.58114	0.3	"8,9,10"	"12352,12346,12351,12347,12345,12353,12350,12348,12354,12349"	800	693.1	11451.3	7748.7	106.9	0.000532949
10	0.04	0.3	0.2	1.58114	0.4	"8,10"	"12346,12347,12354,12345,12352,12350,12351,12353,12348,12349"	800	643.4	15524.7	3675.3	156.6	0.000481391
10	0.04	0.3	0.2	1.58114	0.5	"9,10"	"12351,12345,12346,12347,12352,12353,12350,12348,12349,12354"	800	594.8	17828.4	1371.6	205.2	0.000444251
10	0.04	0.3	0.2	1.73925	0.1	"7,8,9,10"	"12345,12354,12346,12351,12347,12353,12352,12350,12349,12348"	800	730	3782.3	15417.7	70	0.000581194
10	0.04	0.3	0.2	1.73925	0.2	"7,8,9,10"	"12345,12347,12352,12346,12351,12353,12350,12349,12348,12354"	800	711.6	5648.8	13551.2	88.4	0.000524325
10	0.04	0.3	0.2	1.73925	0.3	"7,8,10"	"12345,12347,12352,12353,12350,12351,12346,12349,12354,12348"	800	700.2	10047.3	9152.7	99.8	0.000465575
10	0.04	0.3	0.2	1.73925	0.4	"7,8,9,10"	"12345,12346,12351,12347,12352,12353,12350,12348,12354,12349"	800	657	13487.9	5712.1	143	0.000418119
10	0.04	0.3	0.2	1.73925	0.5	"7,8,9,10"	"12345,12346,12352,12351,12347,12350,12353,12348,12349,12354"	800	608	15541.3	3658.7	192	0.000383843
10	0.04	0.3	0.2	1.89737	0.1	"8,9,10"	"12354,12347,12346,12345,12351,12353,12348,12349,12352,12350"	800	745.8	3190.5	16009.5	54.2	0.00052267
10	0.04	0.3	0.2	1.89737	0.2	"9,10"	"12346,12352,12347,12351,12353,12350,12345,12354,12349,12348"	800	730.7	4851.7	14348.3	69.3	0.000469398
10	0.04	0.3	0.2	1.89737	0.3	"8,9,10"	"12347,12346,12353,12352,12345,12350,12351,12349,12354,12348"	800	701	8378.2	10821.8	99	0.000414454
10	0.04	0.3	0.2	1.89737	0.4	"8,10"	"12347,12352,12345,12346,12353,12351,12350,12349,12354,12348"	800	665.7	12229.3	6970.7	134.3	0.000370055
10	0.04	0.3	0.2	1.89737	0.5	"7,8,9,10"	"12345,12352,12346,12347,12350,12353,12351,12348,12349,12354"	800	622.2	13501.2	5698.8	177.8	0.000337869
10	0.04	0.3	0.2	2.05548	0.1	"7,9,10"	"12345,12346,12347,12351,12353,12352,12354,12349,12348,12350"	800	756	3169.4	16030.6	44	0.000477341
10	0.04	0.3	0.2	2.05548	0.2	"7,9,10"	"12345,12346,12347,12350,12353,12351,12352,12349,12354,12348"	800	730.9	4274.6	14925.4	69.1	0.000426837
10	0.04	0.3	0.2	2.05548	0.3	"7,9,10"	"12345,12346,12347,12353,12351,12352,12350,12354,12349,12348"	800	705.5	6985.8	12214.2	94.5	0.000374822
10	0.04	0.3	0.2	2.05548	0.4	"9,10"	"12346,12347,12353,12352,12345,12350,12351,12349,12354,12348"	800	672.2	10492.1	8707.9	127.8	0.000332775
10	0.04	0.3	0.2	2.05548	0.5	"9,10"	"12346,12347,12345,12352,12353,12350,12351,12349,12348,12354"	800	629.8	13380.3	5819.7	170.2	0.000302184
10	0.04	0.3	0.2	2.21359	0.1	"10"	"12347,12345,12351,12353,12350,12346,12348,12352,12349,12354"	800	776.8	2693.7	16506.3	23.2	0.000441564
10	0.04	0.3	0.2	2.21359	0.2	"10"	"12347,12345,12353,12350,12346,12352,12351,12349,12348,12354"	800	754.2	4303.3	14896.7	45.8	0.000393234
10	0.04	0.3	0.2	2.21359	0.3	"10"	"12347,12353,12345,12352,12346,12350,12351,12348,12349,12354"	800	720.6	6606.7	12593.3	79.4	0.000343521
10	0.04	0.3	0.2	2.21359	0.4	"10"	"12347,12345,12352,12353,12346,12351,12350,12349,12354,12348"	800	679.4	9504	9696	120.6	0.000303324
10	0.04	0.3	0.2	2.21359	0.5	"10"	"12347,12346,12345,12352,12353,12350,12351,12354,12349,12348"	800	635.9	12195.9	7004.1	164.1	0.000273987
10	0.04	0.3	0.2	2.37171	0.1	"10"	"12347,12345,12353,12351,12346,12354,12352,12350,12349,12348"	800	780.2	2729.8	16470.2	19.8	0.000412863
10	0.04	0.3	0.2	2.37171	0.2	"10"	"12347,12351,12345,12346,12353,12352,12350,12348,12349,12354"	800	755.4	3787.8	15412.2	44.6	0.000366271
10	0.04	0.3	0.2	2.37171	0.3	"10"	"12347,12353,12345,12350,12346,12352,12351,12354,12349,12348"	800	729.1	5538.8	13661.2	70.9	0.000318399
10	0.04	0.3	0.2	2.37171	0.4	"10"	"12347,12345,12346,12353,12352,12351,12350,12349,12348,12354"	800	687.9	8193	11007	112.1	0.000279684
10	0.04	0.3	0.2	2.37171	0.5	"10"	"12347,12345,12353,12346,12352,12350,12351,12349,12354,12348"	800	644.8	10835.3	8364.7	155.2	0.000251351
10	0.04	0.3	0.2	2.52982	0.1	"10"	"12346,12347,12351,12353,12345,12354,12349,12350,12352,12348"	800	776	2535.6	16664.4	24	0.000389506
10	0.04	0.3	0.2	2.52982	0.2	"10"	"12347,12345,12346,12352,12351,12353,12350,12348,12354,12349"	800	759.3	3405.1	15794.9	40.7	0.000344328
10	0.04	0.3	0.2	2.52982	0.3	"10"	"12347,12345,12353,12352,12346,12350,12351,12348,12354,12349"	800	731.8	5283.1	13916.9	68.2	0.000297951
10	0.04	0.3	0.2	2.52982	0.4	"10"	"12347,12345,12346,12353,12352,12350,12351,12348,12349,12354"	800	693.5	7427.6	11772.4	106.5	0.00026044
10	0.04	0.3	0.2	2.52982	0.5	"10"	"12347,12345,12346,12352,12353,12351,12350,12349,12348,12354"	800	652	9775.3	9424.7	148	0.000232926
10	0.04	0.3	0.2	2.68794	0.1	"10"	"12351,12347,12345,12353,12349,12352,12346,12350,12354,12348"	800	782.2	2271.9	16928.1	17.8	0.000370259
10	0.04	0.3	0.2	2.68794	0.2	"10"	"12347,12345,12351,12353,12346,12349,12350,12352,12354,12348"	800	757.3	3313	15887	42.7	0.000326248
10	0.04	0.3	0.2	2.68794	0.3	"10"	"12347,12345,12346,12353,12351,12352,12350,12348,12349,12354"	800	733.8	4493.9	14706.1	66.2	0.000281101
10	0.04	0.3	0.2	2.68794	0.4	"10"	"12347,12345,12353,12352,12346,12350,12351,12348,12354,12349"	800	700.1	6653.9	12546.1	99.9	0.000244582
10	0.04	0.3	0.2	2.68794	0.5	"10"	"12347,12345,12346,12352,12353,12350,12351,12348,12349,12354"	800	660.6	8697.7	10502.3	139.4	0.000217743
10	0.04	0.3	0.2	2.84605	0.1	"10"	"12347,12351,12345,12349,12353,12350,12354,12352,12346,12348"	800	783.1	2295	16905	16.9	0.000354224
10	0.04	0.3	0.2	2.84605	0.2	"10"	"12347,12351,12345,12353,12350,12349,12354,12346,12348,12352"	800	761.7	3115.7	16084.3	38.3	0.000311186
10	0.04	0.3	0.2	2.84605	0.3	"10"	"12347,12345,12346,12352,12351,12350,12353,12349,12348,12354"	800	735.1	4051.1	15148.9	64.9	0.000267063
10	0.04	0.3	0.2	2.84605	0.4	"10"	"12347,12345,12346,12353,12351,12352,12350,12348,12354,12349"	800	709.2	5709.4	13490.6	90.8	0.000231369
10	0.04	0.3	0.2	2.84605	0.5	"10"	"12347,12345,12346,12353,12350,12352,12351,12348,12349,12354"	800	669.2	7848.8	11351.2	130.8	0.000205094
10	0.04	0.3	0.2	3.00416	0.1	"10"	"12351,12347,12353,12350,12345,12346,12349,12354,12348,12352"	800	784.4	2770	16430	15.6	0.000340735
10	0.04	0.3	0.2	3.00416	0.2	"10"	"12347,12351,12345,12353,12349,12346,12350,12354,12352,12348"	800	762.5	3002.3	16197.7	37.5	0.000298515
10	0.04	0.3	0.2	3.00416	0.3	"10"	"12347,12345,12346,12351,12353,12350,12348,12352,12349,12354"	800	741.8	3799.2	15400.8	58.2	0.000255254
10	0.04	0.3	0.2	3.00416	0.4	"10"	"12347,12345,12346,12353,12350,12351,12352,12348,12354,12349"	800	711.7	5193.2	14006.8	88.3	0.000220254
10	0.04	0.3	0.2	3.00416	0.5	"10"	"12347,12345,12346,12353,12350,12352,12351,12348,12349,12354"	800	676.8	7117.5	12082.5	123.2	0.000194453
10	0.04	0.3	0.2	3.16228	0.1	"10"	"12348,12347,12351,12345,12353,12346,12349,12350,12354,12352"	800	781.6	4248.5	14951.5	18.4	0.000329292
10	0.04	0.3	0.2	3.16228	0.2	"10"	"12351,12347,12353,12345,12350,12346,12354,12352,12349,12348"	800	764.2	3213.6	15986.4	35.8	0.000287764
10	0.04	0.3	0.2	3.16228	0.3	"10"	"12347,12345,12346,12353,12351,12350,12349,12354,12348,12352"	800	744.4	3590.6	15609.4	55.6	0.000245233
10	0.04	0.3	0.2	3.16228	0.4	"10"	"12347,12346,12345,12353,12351,12352,12348,12350,12349,12354"	800	714.9	4785.5	14414.5	85.1	0.000210821
10	0.04	0.3	0.2	3.16228	0.5	"10"	"12347,12345,12346,12350,12352,12353,12351,12348,12354,12349"	800	684.3	6389.2	12810.8	115.7	0.000185423
10	0.04	0.3	0.3	0	0.1	"0"	"12345,12349,12351,12354,12346,12350,12352,12353,12347,12348"	800	771.3	19158	42	28.7	0.00992091
10	0.04	0.3	0.3	0	0.2	"0"	"12345,12351,12354,12349,12350,12352,12347,12348,12346,12353"	800	741.8	19159.7	40.3	58.2	0.00852679
10	0.04	0.3	0.3	0	0.3	"0"	"12351,12345,12349,12348,12352,12354,12346,12347,12350,12353"	800	714.2	19161	39	85.8	0.00703339
10	0.04	0.3	0.3	0	0.4	"0"	"12351,12345,12346,12352,12348,12349,12354,12347,12353,12350"	800	685.5	19162.1	37.9	114.5	0.00576245
10	0.04	0.3	0.3	0	0.5	"0"	"12351,12345,12346,12348,12354,12352,12353,12349,12350,12347"	800	654.1	19164.4	35.6	145.9	0.00476962
10	0.04	0.3	0.3	0.158114	0.1	"0"	"12348,12349,12346,12353,12351,12352,12345,12350,12354,12347"	800	769.8	19160.9	39.1	30.2	0.0098609
10	0.04	0.3	0.3	0.158114	0.2	"0"	"12349,12352,12348,12346,12345,12354,12353,12351,12350,12347"	800	742.5	19162.4	37.6	57.5	0.00850977
10	0.04	0.3	0.3	0.158114	0.3	"0"	"12352,12353,12348,12349,12354,12345,12346,12350,12347,12351"	800	713	19163.3	36.7	87	0.00704392
10	0.04	0.3	0.3	0.158114	0.4	"0"	"12352,12348,12353,12349,12354,12345,12346,12347,12350,12351"	800	682.6	19164.8	35.2	117.4	0.00578421
10	0.04	0.3	0.3	0.158114	0.5	"0"	"12352,12345,12348,12349,12353,12354,12346,12347,12350,12351"	800	653.5	19165.9	34.1	146.5	0.00479375
10	0.04	0.3	0.3	0.316228	0.1	"0,1,2,4,5"	"12349,12348,12347,12353,12351,12345,12352,12346,12350,12354"	800	759.6	19159.8	40.2	40.4	0.00869365
10	0.04	0.3	0.3	0.316228	0.2	"0,1,2,5"	"12349,12353,12348,12351,12350,12347,12346,12352,12345,12354"	800	733.3	19159.2	40.8	66.7	0.00764449
10	0.04	0.3	0.3	0.316228	0.3	"0,2,4,5,7"	"12353,12348,12345,12352,12347,12346,12351,12354,12350,12349"	800	707.1	19161.6	38.4	92.9	0.00645668
10	0.04	0.3	0.3	0.316228	0.4	"0,4,5,7"	"12352,12353,12345,12347,12346,12351,12349,12354,12350,12348"	800	677.4	19169	31	122.6	0.00539511
10	0.04	0.3	0.3	0.316228	0.5	"0,1"	"12352,12349,12353,12354,12345,12346,12350,12351,12348,12347"	800	645.8	19168.7	31.3	154.2	0.0045337
10	0.04	0.3	0.3	0.474342	0.1	"0,1,2,3,4,5"	"12354,12350,12348,12345,12352,12347,12349,12351,12346,12353"	800	739.9	19031.5	168.5	60.1	0.0066289
10	0.04	0.3	0.3	0.474342	0.2	"1,2,3,4,5,6,7"	"12348,12345,12352,12346,12353,12354,12350,12347,12351,12349"	800	730.2	19166.5	33.5	69.8	0.00597105
10	0.04	0.3	0.3	0.474342	0.3	"0,1,2,3,5,8"	"12349,12348,12351,12354,12345,12352,12353,12347,12350,12346"	800	692.7	19167.8	32.2	107.3	0.00519607
10	0.04	0.3	0.3	0.474342	0.4	"0,1,4,5,7,8"	"12349,12345,12348,12346,12354,12353,12350,12347,12352,12351"	800	669	19170.1	29.9	131	0.00447264
10	0.04	0.3	0.3	0.474342	0.5	"0,1,2,3,4,5,7,8"	"12354,12353,12348,12347,12352,12349,12346,12350,12345,12351"	800	641.4	19169.3	30.7	158.6	0.00386083
10	0.04	0.3	0.3	0.632456	0.1	"2,3,4,5,8,10"	"12345,12352,12348,12346,12353,12354,12350,12347,12351,12349"	800	741	16693.6	2506.4	59	0.0047885
10	0.04	0.3	0.3	0.632456	0.2	"2,3,4,5,7,8"	"12353,12345,12352,12346,12351,12350,12354,12347,12349,12348"	800	712.4	18872.4	327.6	87.6	0.00438423
10	0.04	0.3	0.3	0.632456	0.3	"2,3,4,5,7,8,10"	"12353,12345,12352,12346,12350,12347,12349,12354,12351,12348"	800	694.9	19165.2	34.8	105.1	0.00390078
10	0.04	0.3	0.3	0.632456	0.4	"2,3,4,5,8,9,10"	"12353,12345,12352,12346,12350,12354,12347,12351,12348,12349"	800	667.6	19166.9	33.1	132.4	0.00344076
10	0.04	0.3	0.3	0.632456	0.5	"0,2,3,4,5,7,8"	"12350,12345,12352,12348,12346,12351,12353,12347,12349,12354"	800	635.8	19166.9	33.1	164.2	0.00304353
10	0.04	0.3	0.3	0.790569	0.1	"3,5,6,7,8,9"	"12352,12353,12354,12351,12349,12345,12350,12346,12347,12348"	800	739.1	13921.1	5278.9	60.9	0.00348635
10	0.04	0.3	0.3	0.790569	0.2	"3,5,7,8,9,10"	"12352,12353,12354,12345,12346,12350,12351,12347,12348,12349"	800	724.9	17837.6	1362.4	75.1	0.00321935
10	0.04	0.3	0.3	0.790569	0.3	"3,4,6,7,8,9,10"	"12352,12351,12346,12350,12349,12354,12348,12345,12353,12347"	800	699.1	19043.9	156.1	100.9	0.00290092
10	0.04	0.3	0.3	0.790569	0.4	"3,5,6,7,8"	"12352,12353,12347,12350,12349,12345,12348,12354,12346,12351"	800	672.3	19145.2	54.8	127.7	0.00259807
10	0.04	0.3	0.3	0.790569	0.5	"3,4,5,7,8"	"12352,12346,12351,12353,12350,12349,12345,12348,12354,12347"	800	637.2	19164.6	35.4	162.8	0.00233626
10	0.04	0.3	0.3	0.948683	0.1	"3,5,6,7,8,9,10"	"12352,12346,12347,12345,12350,12348,12351,12353,12349,12354"	800	740.4	9970.7	9229.3	59.6	0.00262019
10	0.04	0.3	0.3	0.948683	0.2	"4,6,7,8,9,10"	"12346,12347,12345,12350,12354,12351,12348,12352,12349,12353"	800	731	16255.7	2944.3	69	0.00242727
10	0.04	0.3	0.3	0.948683	0.3	"3,4,5,7,8,9,10"	"12352,12346,12350,12345,12347,12354,12351,12348,12353,12349"	800	693.6	18635.2	564.8	106.4	0.00219968
10	0.04	0.3	0.3	0.948683	0.4	"3,5,7,8,10"	"12352,12346,12349,12345,12348,12353,12347,12350,12351,12354"	800	673.3	18813.1	386.9	126.7	0.00198546
10	0.04	0.3	0.3	0.948683	0.5	"3,4,6,7,8,9,10"	"12352,12346,12347,12349,12345,12350,12351,12348,12353,12354"	800	640.9	19131	69	159.1	0.00180208
10	0.04	0.3	0.3	1.1068	0.1	"6,7,8,10"	"12350,12347,12345,12354,12352,12351,12346,12348,12353,12349"	800	742.3	6409	12791	57.7	0.00204404
10	0.04	0.3	0.3	1.1068	0.2	"8,9,10"	"12351,12352,12354,12346,12347,12348,12350,12345,12353,12349"	800	733.9	12288.3	6911.7	66.1	0.00189341
10	0.04	0.3	0.3	1.1068	0.3	"7,8,9,10"	"12352,12347,12346,12351,12354,12348,12349,12353,12350,12345"	800	712.7	16890.3	2309.7	87.3	0.00171787
10	0.04	0.3	0.3	1.1068	0.4	"6,8,9,10"	"12350,12352,12346,12347,12354,12351,12348,12353,12349,12345"	800	678.1	18660.6	539.4	121.9	0.00155474
10	0.04	0.3	0.3	1.1068	0.5	"6,7,8,9,10"	"12347,12345,12352,12346,12350,12351,12348,12349,12353,12354"	800	651.4	19137.3	62.7	148.6	0.00141691
10	0.04	0.3	0.3	1.26491	0.1	"8,10"	"12354,12350,12352,12351,12346,12347,12353,12345,12348,12349"	800	734.6	5291.2	13908.8	65.4	0.00165242
10	0.04	0.3	0.3	1.26491	0.2	"7,8,10"	"12345,12354,12352,12351,12346,12347,12353,12348,12349,12350"	800	729.8	10520.6	8679.4	70.2	0.0015277
10	0.04	0.3	0.3	1.26491	0.3	"7,8,9,10"	"12345,12354,12351,12352,12353,12347,12346,12348,12350,12349"	800	719.4	17288.1	1911.9	80.6	0.00138388
10	0.04	0.3	0.3	1.26491	0.4	"7,8,10"	"12345,12350,12347,12346,12354,12351,12352,12353,12348,12349"	800	683.3	18063.4	1136.6	116.7	0.0012517
10	0.04	0.3	0.3	1.26491	0.5	"8,10"	"12346,12354,12350,12352,12345,12353,12348,12349,12347,12351"	800	656.9	18970.1	229.9	143.1	0.00114134
10	0.04	0.3	0.3	1.42302	0.1	"6,7,8,10"	"12347,12345,12352,12351,12346,12350,12348,12353,12354,12349"	800	745.3	4416.5	14783.5	54.7	0.00137863
10	0.04	0.3	0.3	1.42302	0.2	"8,10"	"12351,12347,12346,12345,12353,12348,12352,12354,12350,12349"	800	744.4	8625.9	10574.1	55.6	0.00127085
10	0.04	0.3	0.3	1.42302	0.3	"8,10"	"12351,12347,12346,12352,12345,12353,12348,12350,12349,12354"	800	718.7	14328.9	4871.1	81.3	0.00114762
10	0.04	0.3	0.3	1.42302	0.4	"7,8,10"	"12345,12352,12346,12354,12353,12347,12348,12350,12351,12349"	800	693.4	17117	2083	106.6	0.00103532
10	0.04	0.3	0.3	1.42302	0.5	"8,9,10"	"12352,12346,12347,12351,12350,12345,12353,12348,12349,12354"	800	659.9	18192.3	1007.7	140.1	0.000942397
10	0.04	0.3	0.3	1.58114	0.1	"7,8,9,10"	"12345,12354,12352,12346,12350,12353,12347,12349,12351,12348"	800	726.1	3886.4	15313.6	73.9	0.00118157
10	0.04	0.3	0.3	1.58114	0.2	"8,9,10"	"12352,12346,12350,12351,12345,12347,12348,12354,12353,12349"	800	735.3	6713	12487	64.7	0.00108552
10	0.04	0.3	0.3	1.58114	0.3	"7,8,9,10"	"12345,12346,12351,12347,12352,12348,12353,12350,12354,12349"	800	727.2	11498.5	7701.5	72.8	0.000976416
10	0.04	0.3	0.3	1.58114	0.4	"7,8,9,10"	"12345,12352,12351,12347,12353,12346,12350,12348,12349,12354"	800	699.7	14952.1	4247.9	100.3	0.000877641
10	0.04	0.3	0.3	1.58114	0.5	"7,8,9,10"	"12345,12346,12352,12351,12353,12347,12350,12348,12349,12354"	800	665.4	17168.9	2031.1	134.6	0.000796406
10	0.04	0.3	0.3	1.73925	0.1	"8,9,10"	"12354,12352,12346,12351,12345,12347,12349,12353,12350,12348"	800	731.4	3526.8	15673.2	68.6	0.00103578
10	0.04	0.3	0.3	1.73925	0.2	"7,8,9,10"	"12345,12346,12351,12352,12347,12349,12353,12350,12354,12348"	800	748.9	5844	13356	51.1	0.000948222
10	0.04	0.3	0.3	1.73925	0.3	"7,8,10"	"12345,12354,12347,12352,12348,12346,12351,12350,12353,12349"	800	721.3	10192.3	9007.7	78.7	0.000849292
10	0.04	0.3	0.3	1.73925	0.4	"7,8,9,10"	"12345,12354,12346,12351,12347,12352,12348,12353,12350,12349"	800	694.6	12923.7	6276.3	105.4	0.000760168
10	0.04	0.3	0.3	1.73925	0.5	"7,8,9,10"	"12345,12347,12354,12352,12351,12353,12346,12348,12350,12349"	800	673.2	15130.7	4069.3	126.8	0.000687182
10	0.04	0.3	0.3	1.89737	0.1	"7,8,10"	"12345,12346,12347,12353,12352,12351,12350,12349,12354,12348"	800	759.4	3319.8	15880.2	40.6	0.000925216
10	0.04	0.3	0.3	1.89737	0.2	"7,8,9,10"	"12345,12347,12346,12353,12352,12349,12351,12350,12354,12348"	800	742.4	4675.9	14524.1	57.6	0.000844026
10	0.04	0.3	0.3	1.89737	0.3	"8,9,10"	"12347,12346,12352,12345,12349,12350,12351,12353,12348,12354"	800	730.5	7955.5	11244.5	69.5	0.000752692
10	0.04	0.3	0.3	1.89737	0.4	"7,9,10"	"12345,12346,12347,12352,12353,12351,12350,12348,12354,12349"	800	712	11111	8089	88	0.000670737
10	0.04	0.3	0.3	1.89737	0.5	"7,9,10"	"12345,12346,12347,12352,12353,12350,12351,12348,12349,12354"	800	683.8	13781.8	5418.2	116.2	0.000603831
10	0.04	0.3	0.3	2.05548	0.1	"7,9,10"	"12345,12346,12347,12351,12352,12353,12348,12350,12349,12354"	800	766.7	3124.5	16075.5	33.3	0.00083952
10	0.04	0.3	0.3	2.05548	0.2	"7,9,10"	"12345,12346,12347,12351,12353,12349,12350,12354,12352,12348"	800	745.5	4089	15111	54.5	0.000763234
10	0.04	0.3	0.3	2.05548	0.3	"9,10"	"12346,12347,12352,12353,12345,12349,12351,12350,12354,12348"	800	736.2	6767.3	12432.7	63.8	0.000677737
10	0.04	0.3	0.3	2.05548	0.4	"9,10"	"12346,12347,12353,12345,12352,12350,12351,12349,12348,12354"	800	715.3	9897.8	9302.2	84.7	0.000601276
10	0.04	0.3	0.3	2.05548	0.5	"9,10"	"12346,12347,12345,12352,12353,12351,12350,12349,12348,12354"	800	687.1	12517.3	6682.7	112.9	0.000539006
10	0.04	0.3	0.3	2.21359	0.1	"10"	"12353,12347,12351,12345,12350,12348,12352,12349,12354,12346"	800	774.6	2571.2	16628.8	25.4	0.00077183
10	0.04	0.3	0.3	2.21359	0.2	"10"	"12353,12347,12350,12352,12351,12345,12346,12354,12348,12349"	800	768.3	3865.9	15334.1	31.7	0.000699404
10	0.04	0.3	0.3	2.21359	0.3	"10"	"12347,12351,12353,12345,12346,12350,12349,12352,12354,12348"	800	745.2	5962.1	13237.9	54.8	0.000618491
10	0.04	0.3	0.3	2.21359	0.4	"10"	"12347,12353,12345,12352,12350,12351,12349,12346,12348,12354"	800	722.5	8668.8	10531.2	77.5	0.000546341
10	0.04	0.3	0.3	2.21359	0.5	"10"	"12347,12352,12345,12353,12346,12351,12350,12349,12354,12348"	800	694.1	11313.6	7886.4	105.9	0.000487703
10	0.04	0.3	0.3	2.37171	0.1	"10"	"12347,12351,12349,12352,12345,12348,12346,12354,12353,12350"	800	785.4	2476.9	16723.1	14.6	0.000717473
10	0.04	0.3	0.3	2.37171	0.2	"10"	"12347,12353,12345,12352,12351,12350,12354,12346,12349,12348"	800	766.8	3496.5	15703.5	33.2	0.000648142
10	0.04	0.3	0.3	2.37171	0.3	"10"	"12347,12353,12346,12350,12351,12345,12352,12349,12354,12348"	800	747.5	5060.4	14139.6	52.5	0.000570897
10	0.04	0.3	0.3	2.37171	0.4	"10"	"12347,12353,12352,12351,12345,12350,12346,12349,12354,12348"	800	724.4	7244.3	11955.7	75.6	0.000502195
10	0.04	0.3	0.3	2.37171	0.5	"10"	"12347,12352,12345,12353,12346,12349,12351,12350,12354,12348"	800	698.6	10103.1	9096.9	101.4	0.000446459
10	0.04	0.3	0.3	2.52982	0.1	"10"	"12345,12347,12353,12346,12354,12348,12351,12352,12349,12350"	800	783.5	2236.4	16963.6	16.5	0.000673188
10	0.04	0.3	0.3	2.52982	0.2	"10"	"12347,12351,12345,12350,12352,12346,12354,12348,12353,12349"	800	766.9	3417.1	15782.9	33.1	0.000606379
10	0.04	0.3	0.3	2.52982	0.3	"10"	"12347,12353,12350,12345,12351,12352,12346,12354,12348,12349"	800	753.5	4437.1	14762.9	46.5	0.000532117
10	0.04	0.3	0.3	2.52982	0.4	"10"	"12347,12353,12345,12346,12351,12352,12350,12349,12348,12354"	800	727.6	6458.5	12741.5	72.4	0.000466216
10	0.04	0.3	0.3	2.52982	0.5	"10"	"12347,12352,12353,12345,12351,12350,12346,12349,12354,12348"	800	702.3	8804.8	10395.2	97.7	0.000412838
10	0.04	0.3	0.3	2.68794	0.1	"10"	"12345,12351,12347,12353,12350,12346,12354,12352,12348,12349"	800	784.7	3195.2	16004.8	15.3	0.000636646
10	0.04	0.3	0.3	2.68794	0.2	"10"	"12347,12351,12345,12352,12353,12346,12354,12348,12350,12349"	800	767.9	3062	16138	32.1	0.000571924
10	0.04	0.3	0.3	2.68794	0.3	"10"	"12347,12345,12353,12346,12350,12352,12351,12349,12348,12354"	800	755	4016.1	15183.9	45	0.000500122
10	0.04	0.3	0.3	2.68794	0.4	"10"	"12347,12353,12345,12350,12352,12346,12351,12354,12348,12349"	800	733.7	5722.4	13477.6	66.3	0.000436528
10	0.04	0.3	0.3	2.68794	0.5	"10"	"12347,12345,12352,12353,12351,12346,12350,12349,12348,12354"	800	706	7764.7	11435.3	94	0.000385093
10	0.04	0.3	0.3	2.84605	0.1	"10"	"12347,12345,12353,12351,12354,12349,12346,12352,12350,12348"	800	784.9	2532.4	16667.6	15.1	0.000606152
10	0.04	0.3	0.3	2.84605	0.2	"10"	"12347,12351,12345,12353,12346,12352,12350,12348,12349,12354"	800	768.9	2913.4	16286.6	31.1	0.000543178
10	0.04	0.3	0.3	2.84605	0.3	"10"	"12347,12345,12353,12346,12351,12352,12354,12350,12348,12349"	800	758.7	3609.3	15590.7	41.3	0.000473432
10	0.04	0.3	0.3	2.84605	0.4	"10"	"12347,12345,12350,12353,12352,12346,12351,12349,12348,12354"	800	736.9	5004.3	14195.7	63.1	0.000411762
10	0.04	0.3	0.3	2.84605	0.5	"10"	"12347,12345,12353,12352,12346,12350,12351,12348,12354,12349"	800	713.8	6635.8	12564.2	86.2	0.000361944
10	0.04	0.3	0.3	3.00416	0.1	"10"	"12347,12353,12351,12345,12346,12349,12350,12354,12348,12352"	800	786.1	1865	17335	13.9	0.00058045
10	0.04	0.3	0.3	3.00416	0.2	"10"	"12345,12347,12351,12346,12353,12354,12350,12349,12352,12348"	800	773	3027.7	16172.3	27	0.000518956
10	0.04	0.3	0.3	3.00416	0.3	"10"	"12347,12345,12346,12351,12352,12353,12350,12348,12349,12354"	800	757.6	3495.7	15704.3	42.4	0.000450946
10	0.04	0.3	0.3	3.00416	0.4	"10"	"12347,12345,12350,12352,12346,12353,12351,12354,12348,12349"	800	738.7	4568.8	14631.2	61.3	0.000390897
10	0.04	0.3	0.3	3.00416	0.5	"10"	"12347,12345,12352,12353,12346,12350,12351,12354,12348,12349"	800	716.1	6279.3	12920.7	83.9	0.000342443
10	0.04	0.3	0.3	3.16228	0.1	"10"	"12351,12347,12346,12345,12349,12353,12352,12350,12348,12354"	800	785.3	3589.3	15610.7	14.7	0.000558597
10	0.04	0.3	0.3	3.16228	0.2	"10"	"12351,12347,12345,12346,12353,12349,12354,12350,12348,12352"	800	773	2764.5	16435.5	27	0.000498365
10	0.04	0.3	0.3	3.16228	0.3	"10"	"12347,12345,12346,12351,12353,12352,12348,12350,12349,12354"	800	758.7	3248	15952	41.3	0.000431836
10	0.04	0.3	0.3	3.16228	0.4	"10"	"12347,12345,12346,12352,12351,12353,12350,12348,12354,12349"	800	742.9	4101.8	15098.2	57.1	0.000373166
10	0.04	0.3	0.3	3.16228	0.5	"10"	"12347,12345,12352,12346,12350,12353,12351,12348,12354,12349"	800	722.9	5265	13935	77.1	0.000325869
10	0.04	0.3	0.4	0	0.1	"0"	"12345,12351,12354,12350,12352,12349,12348,12353,12347,12346"	800	778.6	19157.9	42.1	21.4	0.0132336
10	0.04	0.3	0.4	0	0.2	"0"	"12345,12351,12354,12349,12350,12346,12352,12347,12348,12353"	800	756.6	19159.3	40.7	43.4	0.0116308
10	0.04	0.3	0.4	0	0.3	"0"	"12345,12351,12349,12354,12350,12348,12352,12347,12346,12353"	800	735.3	19159.9	40.1	64.7	0.00981793
10	0.04	0.3	0.4	0	0.4	"0"	"12351,12345,12349,12348,12352,12354,12346,12347,12350,12353"	800	714.2	19161	39	85.8	0.00818821
10	0.04	0.3	0.4	0	0.5	"0"	"12351,12345,12352,12346,12348,12349,12354,12347,12350,12353"	800	693.3	19161.8	38.2	106.7	0.00685061
10	0.04	0.3	0.4	0.158114	0.1	"0"	"12349,12348,12346,12353,12351,12345,12352,12354,12347,12350"	800	776.9	19160.7	39.3	23.1	0.0131699
10	0.04	0.3	0.4	0.158114	0.2	"0"	"12349,12348,12352,12346,12345,12354,12351,12353,12347,12350"	800	755.7	19161.8	38.2	44.3	0.0116152
10	0.04	0.3	0.4	0.158114	0.3	"0"	"12352,12349,12348,12346,12353,12345,12354,12351,12350,12347"	800	735.4	19161.1	38.9	64.6	0.00983698
10	0.04	0.3	0.4	0.158114	0.4	"0"	"12352,12348,12354,12353,12349,12345,12350,12346,12347,12351"	800	713.2	19163.5	36.5	86.8	0.00822356
10	0.04	0.3	0.4	0.158114	0.5	"0"	"12352,12353,12354,12349,12348,12345,12347,12346,12350,12351"	800	692.3	19164.4	35.6	107.7	0.00689036
10	0.04	0.3	0.4	0.316228	0.1	"0,1,2,3,4"	"12348,12349,12354,12353,12350,12347,12351,12345,12352,12346"	800	765.7	19141.6	58.4	34.3	0.0118304
10	0.04	0.3	0.4	0.316228	0.2	"0,1,2"	"12348,12349,12353,12345,12346,12347,12350,12351,12352,12354"	800	748.2	19158.8	41.2	51.8	0.0105894
10	0.04	0.3	0.4	0.316228	0.3	"0,1,2,5"	"12352,12349,12353,12346,12351,12350,12347,12348,12345,12354"	800	730.8	19165.5	34.5	69.2	0.00911542
10	0.04	0.3	0.4	0.316228	0.4	"0,3,5"	"12353,12348,12349,12345,12346,12347,12350,12351,12352,12354"	800	707.4	19165.3	34.7	92.6	0.00773031
10	0.04	0.3	0.4	0.316228	0.5	"0,2,4,7"	"12349,12353,12354,12345,12346,12347,12350,12352,12351,12348"	800	687.5	19164	36	112.5	0.00655273
10	0.04	0.3	0.4	0.474342	0.1	"1,2,3,4,5,7"	"12353,12348,12351,12345,12352,12346,12354,12350,12347,12349"	800	759.8	18762.6	437.4	40.2	0.00929374
10	0.04	0.3	0.4	0.474342	0.2	"0,1,2,4"	"12354,12350,12353,12348,12351,12345,12352,12347,12349,12346"	800	734.2	19162	38	65.8	0.00848692
10	0.04	0.3	0.4	0.474342	0.3	"0,1,2,3,4,5,7"	"12348,12353,12351,12345,12352,12346,12354,12347,12350,12349"	800	722.7	19168.2	31.8	77.3	0.00749152
10	0.04	0.3	0.4	0.474342	0.4	"0,1,2,3,4,5"	"12354,12350,12348,12351,12345,12352,12349,12346,12353,12347"	800	698	19165.9	34.1	102	0.00651596
10	0.04	0.3	0.4	0.474342	0.5	"0,1,2,3,5,6,7,8"	"12354,12350,12348,12345,12352,12353,12347,12351,12349,12346"	800	682.1	19164.5	35.5	117.9	0.00565269
10	0.04	0.3	0.4	0.632456	0.1	"0,2,3,4,5,8,10"	"12350,12345,12352,12349,12346,12354,12348,12351,12347,12353"	800	750.5	17214.1	1985.9	49.5	0.00688189
10	0.04	0.3	0.4	0.632456	0.2	"0,1,2,3,4,5,7,8,10"	"12350,12351,12345,12352,12346,12347,12349,12348,12354,12353"	800	736.7	19108.7	91.3	63.3	0.00637437
10	0.04	0.3	0.4	0.632456	0.3	"1,2,3,4,5,6,8,10"	"12350,12351,12353,12345,12352,12346,12354,12347,12348,12349"	800	712.3	19165.4	34.6	87.7	0.00573731
10	0.04	0.3	0.4	0.632456	0.4	"1,2,3,4,5,8"	"12350,12353,12345,12352,12349,12348,12346,12347,12354,12351"	800	694.1	19165.1	34.9	105.9	0.00509899
10	0.04	0.3	0.4	0.632456	0.5	"2,3,4,5,8"	"12353,12345,12352,12348,12349,12346,12351,12350,12347,12354"	800	676.8	19168	32	123.2	0.00452039
10	0.04	0.3	0.4	0.790569	0.1	"3,4,5,6,7,8,9,10"	"12352,12346,12354,12350,12349,12345,12348,12347,12351,12353"	800	752.9	12616.6	6583.4	47.1	0.0050886
10	0.04	0.3	0.4	0.790569	0.2	"3,4,6,7,8,9,10"	"12352,12346,12350,12349,12354,12351,12347,12348,12345,12353"	800	742	18076.3	1123.7	58	0.00475091
10	0.04	0.3	0.4	0.790569	0.3	"3,4,5,7,8,10"	"12352,12346,12348,12347,12345,12354,12351,12350,12349,12353"	800	724.6	19094	106	75.4	0.00432661
10	0.04	0.3	0.4	0.790569	0.4	"3,4,7,8,10"	"12352,12346,12351,12349,12345,12354,12347,12350,12353,12348"	800	704	19146.8	53.2	96	0.0038996
10	0.04	0.3	0.4	0.790569	0.5	"3,4,5,7,8"	"12352,12346,12351,12353,12350,12347,12349,12345,12348,12354"	800	680	19162.5	37.5	120	0.00350983
10	0.04	0.3	0.4	0.948683	0.1	"3,4,7,8,9,10"	"12352,12346,12349,12345,12354,12350,12351,12348,12353,12347"	800	744.6	9675.4	9524.6	55.4	0.00385345
10	0.04	0.3	0.4	0.948683	0.2	"3,4,5,7,8,10"	"12352,12346,12350,12345,12348,12351,12347,12349,12354,12353"	800	735.9	16401.6	2798.4	64.1	0.00361031
10	0.04	0.3	0.4	0.948683	0.3	"3,4,7,8,10"	"12352,12346,12345,12351,12354,12347,12349,12348,12353,12350"	800	724.5	19062.6	137.4	75.5	0.00330718
10	0.04	0.3	0.4	0.948683	0.4	"3,5,7,8,10"	"12352,12346,12349,12345,12348,12347,12350,12351,12353,12354"	800	704.8	18830.9	369.1	95.2	0.00300395
10	0.04	0.3	0.4	0.948683	0.5	"3,4,6,8,9,10"	"12352,12346,12347,12350,12348,12345,12353,12354,12349,12351"	800	684.2	19128.3	71.7	115.8	0.00272825
10	0.04	0.3	0.4	1.1068	0.1	"6,7,8,9,10"	"12350,12347,12345,12354,12346,12348,12351,12353,12349,12352"	800	751.8	6772.5	12427.5	48.2	0.00301196
10	0.04	0.3	0.4	1.1068	0.2	"6,7,8,10"	"12347,12345,12350,12351,12352,12346,12348,12349,12354,12353"	800	752.9	13775.9	5424.1	47.1	0.00282381
10	0.04	0.3	0.4	1.1068	0.3	"8,9,10"	"12350,12352,12346,12347,12351,12354,12348,12349,12345,12353"	800	732.1	17156	2044	67.9	0.00259171
10	0.04	0.3	0.4	1.1068	0.4	"7,8,9,10"	"12345,12352,12347,12346,12350,12351,12348,12353,12349,12354"	800	713.6	18627.4	572.6	86.4	0.00236187
10	0.04	0.3	0.4	1.1068	0.5	"7,8,10"	"12345,12349,12347,12346,12350,12351,12352,12353,12348,12354"	800	690.4	19134.5	65.5	109.6	0.00215474
10	0.04	0.3	0.4	1.26491	0.1	"7,8,10"	"12345,12351,12346,12347,12350,12349,12352,12353,12348,12354"	800	756	5098.5	14101.5	44	0.00243055
10	0.04	0.3	0.4	1.26491	0.2	"6,8,10"	"12347,12352,12351,12346,12345,12348,12349,12353,12350,12354"	800	755.7	12009.6	7190.4	44.3	0.00227638
10	0.04	0.3	0.4	1.26491	0.3	"8,10"	"12350,12346,12347,12345,12352,12348,12351,12353,12349,12354"	800	736.2	16943.5	2256.5	63.8	0.00208815
10	0.04	0.3	0.4	1.26491	0.4	"7,8,10"	"12345,12352,12350,12346,12351,12354,12353,12349,12348,12347"	800	713.8	18109.3	1090.7	86.2	0.00190367
10	0.04	0.3	0.4	1.26491	0.5	"7,8,10"	"12345,12354,12347,12346,12351,12350,12352,12353,12348,12349"	800	691.4	18980.6	219.4	108.6	0.00173905
10	0.04	0.3	0.4	1.42302	0.1	"7,8,10"	"12345,12351,12346,12347,12353,12350,12354,12349,12348,12352"	800	765.5	4073.9	15126.1	34.5	0.00201969
10	0.04	0.3	0.4	1.42302	0.2	"6,8,10"	"12347,12354,12351,12346,12348,12345,12353,12349,12352,12350"	800	747.6	9674.4	9525.6	52.4	0.00188775
10	0.04	0.3	0.4	1.42302	0.3	"6,8,10"	"12347,12351,12346,12345,12348,12352,12353,12349,12350,12354"	800	738	14568.7	4631.3	62	0.00172814
10	0.04	0.3	0.4	1.42302	0.4	"7,8,10"	"12345,12351,12347,12352,12353,12346,12348,12350,12349,12354"	800	715.7	16921.8	2278.2	84.3	0.00157314
10	0.04	0.3	0.4	1.42302	0.5	"6,8,10"	"12347,12352,12346,12354,12351,12353,12348,12349,12345,12350"	800	693.2	18659.7	540.3	106.8	0.00143603
10	0.04	0.3	0.4	1.58114	0.1	"8,9,10"	"12346,12350,12351,12353,12345,12347,12352,12354,12348,12349"	800	759.9	3545	15655	40.1	0.00172205
10	0.04	0.3	0.4	1.58114	0.2	"7,8,9,10"	"12345,12354,12352,12351,12346,12348,12347,12353,12350,12349"	800	743.5	6957.9	12242.1	56.5	0.00160544
10	0.04	0.3	0.4	1.58114	0.3	"7,8,9,10"	"12345,12346,12351,12348,12352,12347,12353,12349,12350,12354"	800	746.6	11868.3	7331.7	53.4	0.00146547
10	0.04	0.3	0.4	1.58114	0.4	"8,9,10"	"12346,12351,12352,12345,12347,12353,12348,12350,12349,12354"	800	724	15982.4	3217.6	76	0.00133058
10	0.04	0.3	0.4	1.58114	0.5	"7,8,9,10"	"12345,12346,12354,12352,12351,12353,12347,12348,12350,12349"	800	699.3	17358	1842	100.7	0.00121211
10	0.04	0.3	0.4	1.73925	0.1	"7,8,9,10"	"12345,12354,12352,12346,12347,12351,12353,12349,12348,12350"	800	731.7	3679.9	15520.1	68.3	0.0015011
10	0.04	0.3	0.4	1.73925	0.2	"8,9,10"	"12354,12346,12347,12352,12351,12350,12348,12345,12349,12353"	800	735.8	5700.1	13499.9	64.2	0.00139552
10	0.04	0.3	0.4	1.73925	0.3	"7,8,9,10"	"12345,12354,12346,12352,12351,12348,12347,12353,12350,12349"	800	727.7	8523.9	10676.1	72.3	0.00126962
10	0.04	0.3	0.4	1.73925	0.4	"7,8,9,10"	"12345,12354,12346,12351,12347,12352,12348,12353,12350,12349"	800	716.6	12345.8	6854.2	83.4	0.00114906
10	0.04	0.3	0.4	1.73925	0.5	"7,8,9,10"	"12345,12354,12351,12352,12353,12347,12346,12348,12350,12349"	800	703.4	15565.2	3634.8	96.6	0.0010438
10	0.04	0.3	0.4	1.89737	0.1	"8,9,10"	"12354,12346,12348,12347,12349,12352,12345,12353,12351,12350"	800	747.3	3657.5	15542.5	52.7	0.00133325
10	0.04	0.3	0.4	1.89737	0.2	"9,10"	"12346,12349,12352,12353,12345,12350,12351,12347,12348,12354"	800	765.3	4913.6	14286.4	34.7	0.00123592
10	0.04	0.3	0.4	1.89737	0.3	"9,10"	"12346,12345,12347,12348,12350,12352,12349,12351,12353,12354"	800	750.2	8084	11116	49.8	0.00112049
10	0.04	0.3	0.4	1.89737	0.4	"8,9,10"	"12354,12346,12347,12352,12348,12345,12353,12350,12351,12349"	800	720.9	11524.4	7675.6	79.1	0.00101053
10	0.04	0.3	0.4	1.89737	0.5	"7,10"	"12345,12347,12352,12346,12353,12348,12351,12350,12349,12354"	800	710.3	14254.4	4945.6	89.7	0.000914988
10	0.04	0.3	0.4	2.05548	0.1	"7,9,10"	"12345,12346,12353,12347,12351,12352,12354,12348,12349,12350"	800	762.7	2951.9	16248.1	37.3	0.00120306
10	0.04	0.3	0.4	2.05548	0.2	"7,10"	"12345,12349,12353,12352,12346,12351,12350,12347,12348,12354"	800	764.7	4319.1	14880.9	35.3	0.00111208
10	0.04	0.3	0.4	2.05548	0.3	"9,10"	"12346,12345,12352,12347,12349,12350,12353,12348,12351,12354"	800	751.8	7038.3	12161.7	48.2	0.00100465
10	0.04	0.3	0.4	2.05548	0.4	"7,9,10"	"12345,12346,12347,12352,12348,12351,12350,12353,12349,12354"	800	731.1	9087	10113	68.9	0.000902798
10	0.04	0.3	0.4	2.05548	0.5	"9,10"	"12352,12346,12347,12345,12353,12351,12350,12348,12354,12349"	800	714.3	11377	7823	85.7	0.000814639
10	0.04	0.3	0.4	2.21359	0.1	"10"	"12347,12345,12351,12353,12352,12354,12348,12349,12350,12346"	800	785.4	2357.2	16842.8	14.6	0.00110019
10	0.04	0.3	0.4	2.21359	0.2	"10"	"12347,12353,12351,12345,12346,12352,12349,12354,12348,12350"	800	771.5	3700.7	15499.3	28.5	0.00101419
10	0.04	0.3	0.4	2.21359	0.3	"10"	"12349,12353,12345,12351,12352,12347,12350,12346,12348,12354"	800	756.4	5693.3	13506.7	43.6	0.00091305
10	0.04	0.3	0.4	2.21359	0.4	"10"	"12347,12352,12345,12353,12349,12350,12351,12346,12348,12354"	800	739.6	8645	10555	60.4	0.000817536
10	0.04	0.3	0.4	2.21359	0.5	"10"	"12347,12352,12345,12346,12350,12353,12351,12348,12349,12354"	800	719.4	11107.5	8092.5	80.6	0.000735145
10	0.04	0.3	0.4	2.37171	0.1	"10"	"12347,12345,12353,12350,12351,12352,12346,12348,12349,12354"	800	786.7	2301.8	16898.2	13.3	0.00101756
10	0.04	0.3	0.4	2.37171	0.2	"10"	"12353,12351,12345,12347,12350,12352,12348,12346,12354,12349"	800	777	3432.8	15767.2	23	0.000935559
10	0.04	0.3	0.4	2.37171	0.3	"10"	"12347,12346,12345,12351,12353,12350,12349,12354,12352,12348"	800	759.3	4845.1	14354.9	40.7	0.000839444
10	0.04	0.3	0.4	2.37171	0.4	"10"	"12347,12352,12353,12345,12349,12351,12350,12346,12354,12348"	800	743.3	7082.9	12117.1	56.7	0.00074899
10	0.04	0.3	0.4	2.37171	0.5	"10"	"12347,12353,12352,12345,12350,12349,12351,12346,12348,12354"	800	724.4	9660.5	9539.5	75.6	0.000671199
10	0.04	0.3	0.4	2.52982	0.1	"10"	"12347,12345,12351,12353,12352,12354,12348,12350,12346,12349"	800	786.5	2068.7	17131.3	13.5	0.000950223
10	0.04	0.3	0.4	2.52982	0.2	"10"	"12347,12351,12353,12352,12345,12350,12348,12349,12346,12354"	800	769.4	3196.8	16003.2	30.6	0.000871481
10	0.04	0.3	0.4	2.52982	0.3	"10"	"12347,12353,12345,12346,12351,12350,12352,12354,12349,12348"	800	760.9	4253.3	14946.7	39.1	0.000779451
10	0.04	0.3	0.4	2.52982	0.4	"10"	"12347,12353,12345,12351,12346,12352,12350,12349,12354,12348"	800	743.7	6173.9	13026.1	56.3	0.000693105
10	0.04	0.3	0.4	2.52982	0.5	"10"	"12347,12353,12352,12345,12349,12351,12350,12346,12354,12348"	800	726.6	8357.9	10842.1	73.4	0.000619045
10	0.04	0.3	0.4	2.68794	0.1	"10"	"12347,12351,12349,12345,12352,12353,12348,12350,12346,12354"	800	786.4	2354.5	16845.5	13.6	0.000894642
10	0.04	0.3	0.4	2.68794	0.2	"10"	"12347,12351,12345,12353,12350,12354,12349,12348,12346,12352"	800	776.4	3066	16134	23.6	0.000818595
10	0.04	0.3	0.4	2.68794	0.3	"10"	"12353,12347,12345,12350,12351,12346,12354,12352,12349,12348"	800	765.1	3832.2	15367.8	34.9	0.000729934
10	0.04	0.3	0.4	2.68794	0.4	"10"	"12347,12351,12353,12350,12345,12346,12352,12354,12349,12348"	800	746.9	5414	13786	53.1	0.000646972
10	0.04	0.3	0.4	2.68794	0.5	"10"	"12347,12353,12352,12345,12351,12350,12346,12354,12349,12348"	800	729.5	7179.4	12020.6	70.5	0.000575982
10	0.04	0.3	0.4	2.84605	0.1	"10"	"12347,12353,12351,12345,12354,12348,12349,12352,12346,12350"	800	788.8	2314.8	16885.2	11.2	0.00084824
10	0.04	0.3	0.4	2.84605	0.2	"10"	"12347,12345,12352,12351,12353,12354,12348,12346,12349,12350"	800	775.5	3084.7	16115.3	24.5	0.00077445
10	0.04	0.3	0.4	2.84605	0.3	"10"	"12347,12345,12351,12353,12346,12350,12352,12354,12349,12348"	800	763.1	3555.8	15644.2	36.9	0.000688605
10	0.04	0.3	0.4	2.84605	0.4	"10"	"12347,12353,12351,12345,12350,12352,12349,12346,12354,12348"	800	751.2	4646	14554	48.8	0.000608464
10	0.04	0.3	0.4	2.84605	0.5	"10"	"12347,12351,12345,12353,12346,12350,12352,12349,12348,12354"	800	731.3	6430.2	12769.8	68.7	0.000540032
10	0.04	0.3	0.4	3.00416	0.1	"10"	"12345,12351,12347,12353,12346,12354,12352,12350,12348,12349"	800	787.8	4107.3	15092.7	12.2	0.000809108
10	0.04	0.3	0.4	3.00416	0.2	"10"	"12351,12347,12353,12345,12352,12354,12346,12348,12349,12350"	800	778.1	2782.5	16417.5	21.9	0.00073723
10	0.04	0.3	0.4	3.00416	0.3	"10"	"12347,12345,12351,12353,12350,12354,12352,12346,12349,12348"	800	765.3	3276	15924	34.7	0.000653764
10	0.04	0.3	0.4	3.00416	0.4	"10"	"12347,12353,12350,12345,12351,12346,12352,12354,12348,12349"	800	753	4192.2	15007.8	47	0.000576002
10	0.04	0.3	0.4	3.00416	0.5	"10"	"12347,12353,12350,12345,12351,12352,12346,12349,12348,12354"	800	736.9	5415.6	13784.4	63.1	0.000509725
10	0.04	0.3	0.4	3.16228	0.1	"10"	"12345,12353,12347,12351,12352,12354,12348,12346,12350,12349"	800	789	2221.1	16978.9	11	0.000775807
10	0.04	0.3	0.4	3.16228	0.2	"10"	"12347,12345,12351,12353,12350,12346,12348,12352,12354,12349"	800	775.8	2624	16576	24.2	0.000705564
10	0.04	0.3	0.4	3.16228	0.3	"10"	"12347,12345,12352,12353,12351,12346,12354,12348,12350,12349"	800	767.3	3125	16075	32.7	0.000624129
10	0.04	0.3	0.4	3.16228	0.4	"10"	"12347,12345,12346,12353,12350,12352,12351,12349,12348,12354"	800	755.2	3864	15336	44.8	0.000548394
10	0.04	0.3	0.4	3.16228	0.5	"10"	"12347,12353,12345,12350,12346,12352,12351,12354,12348,12349"	800	741.2	4804.2	14395.8	58.8	0.00048395
10	0.04	0.3	0.5	0	0.1	"0"	"12345,12351,12352,12347,12350,12354,12349,12353,12346,12348"	800	783.7	19157.6	42.4	16.3	0.0159963
10	0.04	0.3	0.5	0	0.2	"0"	"12345,12351,12349,12354,12346,12350,12352,12348,12347,12353"	800	765.3	19158.6	41.4	34.7	0.0143125
10	0.04	0.3	0.5	0	0.3	"0"	"12345,12351,12350,12354,12352,12347,12346,12349,12353,12348"	800	747.2	19159.5	40.5	52.8	0.012331
10	0.04	0.3	0.5	0	0.4	"0"	"12345,12351,12349,12354,12348,12350,12347,12352,12346,12353"	800	731.4	19160.1	39.9	68.6	0.0104748
10	0.04	0.3	0.5	0	0.5	"0"	"12351,12345,12349,12348,12352,12354,12346,12347,12350,12353"	800	714.2	19161	39	85.8	0.00889175
10	0.04	0.3	0.5	0.158114	0.1	"0"	"12351,12349,12348,12345,12346,12353,12352,12354,12347,12350"	800	782.7	19160.6	39.4	17.3	0.0159321
10	0.04	0.3	0.5	0.158114	0.2	"0"	"12346,12349,12348,12353,12345,12351,12352,12350,12354,12347"	800	766.1	19161	39	33.9	0.0142977
10	0.04	0.3	0.5	0.158114	0.3	"0"	"12349,12348,12352,12346,12345,12353,12354,12351,12347,12350"	800	747	19160.8	39.2	53	0.0123552
10	0.04	0.3	0.5	0.158114	0.4	"0"	"12352,12349,12348,12346,12345,12353,12354,12350,12351,12347"	800	731.9	19161.7	38.3	68.1	0.0105202
10	0.04	0.3	0.5	0.158114	0.5	"0"	"12352,12348,12354,12353,12349,12345,12350,12346,12347,12351"	800	713.4	19163.1	36.9	86.6	0.00894482
10	0.04	0.3	0.5	0.316228	0.1	"0,2,3,4,5"	"12349,12348,12346,12354,12350,12347,12345,12352,12351,12353"	800	774.5	19134.4	65.6	25.5	0.014514
10	0.04	0.3	0.5	0.316228	0.2	"0,2,4,5,7"	"12349,12346,12353,12347,12345,12352,12351,12350,12354,12348"	800	761.7	19154.8	45.2	38.3	0.0131843
10	0.04	0.3	0.5	0.316228	0.3	"0,2,3,4,5,7"	"12348,12351,12347,12350,12345,12352,12346,12353,12354,12349"	800	744.7	19161.6	38.4	55.3	0.0115489
10	0.04	0.3	0.5	0.316228	0.4	"0,2,4,5"	"12349,12353,12345,12346,12347,12352,12354,12348,12351,12350"	800	728.7	19162.6	37.4	71.3	0.00995343
10	0.04	0.3	0.5	0.316228	0.5	"0,2,4,5,6"	"12353,12349,12346,12347,12352,12354,12348,12351,12350,12345"	800	710.7	19163.9	36.1	89.3	0.00854735
10	0.04	0.3	0.5	0.474342	0.1	"0,1,2,3,4,5"	"12354,12348,12351,12345,12352,12347,12349,12346,12353,12350"	800	763.7	18977.3	222.7	36.3	0.0116816
10	0.04	0.3	0.5	0.474342	0.2	"0,1,2,3,4,5,7"	"12354,12350,12348,12351,12345,12352,12347,12346,12353,12349"	800	751.9	19166.4	33.6	48.1	0.0107941
10	0.04	0.3	0.5	0.474342	0.3	"0,1,2,3,4,5"	"12354,12350,12348,12345,12352,12349,12346,12351,12353,12347"	800	736.4	19164.7	35.3	63.6	0.00966226
10	0.04	0.3	0.5	0.474342	0.4	"0,1,2,3,4,5"	"12347,12353,12348,12351,12345,12352,12349,12346,12354,12350"	800	722.7	19170	30	77.3	0.00851257
10	0.04	0.3	0.5	0.474342	0.5	"0,1,2,3,4,5"	"12349,12350,12353,12348,12351,12345,12352,12346,12354,12347"	800	703.7	19166.2	33.8	96.3	0.00745966
10	0.04	0.3	0.5	0.632456	0.1	"0,2,3,4,5,8"	"12350,12345,12352,12349,12348,12346,12351,12353,12354,12347"	800	754.2	18221.9	978.1	45.8	0.00884145
10	0.04	0.3	0.5	0.632456	0.2	"0,1,2,3,4,6,7,8"	"12350,12351,12353,12345,12352,12348,12346,12347,12349,12354"	800	744.4	19125.9	74.1	55.6	0.00827287
10	0.04	0.3	0.5	0.632456	0.3	"2,3,4,5,8"	"12353,12345,12348,12352,12349,12346,12347,12350,12354,12351"	800	731.4	19167.1	32.9	68.6	0.00753451
10	0.04	0.3	0.5	0.632456	0.4	"1,2,3,5,7,8"	"12350,12351,12345,12352,12353,12349,12348,12346,12354,12347"	800	720.5	19161.1	38.9	79.5	0.00676708
10	0.04	0.3	0.5	0.632456	0.5	"2,3,4,5,7,8,10"	"12345,12352,12346,12351,12347,12350,12349,12348,12354,12353"	800	706.5	19163.6	36.4	93.5	0.0060465
10	0.04	0.3	0.5	0.790569	0.1	"3,4,5,7,8"	"12352,12351,12353,12354,12350,12349,12345,12348,12346,12347"	800	759.5	14252.2	4947.8	40.5	0.00663687
10	0.04	0.3	0.5	0.790569	0.2	"3,4,5,7,8,10"	"12352,12351,12346,12353,12354,12347,12349,12345,12350,12348"	800	748.5	17791.4	1408.6	51.5	0.00625577
10	0.04	0.3	0.5	0.790569	0.3	"3,4,5,7,8,9,10"	"12352,12346,12353,12345,12354,12347,12350,12351,12349,12348"	800	739.7	19042.9	157.1	60.3	0.00575944
10	0.04	0.3	0.5	0.790569	0.4	"3,4,5,6,7,8"	"12352,12346,12353,12354,12347,12350,12349,12345,12348,12351"	800	721.5	19105.3	94.7	78.5	0.00524015
10	0.04	0.3	0.5	0.790569	0.5	"3,4,5,7,8,9"	"12352,12346,12351,12353,12354,12349,12348,12347,12350,12345"	800	703.5	19160.9	39.1	96.5	0.00474793
10	0.04	0.3	0.5	0.948683	0.1	"3,4,7,8,10"	"12352,12346,12349,12345,12348,12351,12347,12350,12353,12354"	800	758.1	9673.5	9526.5	41.9	0.00506923
10	0.04	0.3	0.5	0.948683	0.2	"3,5,7,8,10"	"12352,12346,12350,12349,12345,12351,12347,12348,12353,12354"	800	751	16618.5	2581.5	49	0.00479507
10	0.04	0.3	0.5	0.948683	0.3	"3,4,7,8,10"	"12352,12347,12346,12349,12345,12351,12348,12353,12354,12350"	800	734.8	18806.6	393.4	65.2	0.00444009
10	0.04	0.3	0.5	0.948683	0.4	"3,5,6,7,8,10"	"12352,12346,12347,12345,12353,12354,12351,12349,12348,12350"	800	725.6	18885	315	74.4	0.00407009
10	0.04	0.3	0.5	0.948683	0.5	"3,4,5,7,8,9,10"	"12352,12346,12350,12349,12345,12347,12348,12353,12354,12351"	800	704.7	19113.7	86.3	95.3	0.00371981
10	0.04	0.3	0.5	1.1068	0.1	"6,8,9,10"	"12347,12350,12352,12351,12346,12348,12349,12353,12345,12354"	800	764	6867.5	12332.5	36	0.00397673
10	0.04	0.3	0.5	1.1068	0.2	"5,6,7,8,9,10"	"12347,12350,12352,12349,12346,12348,12351,12345,12353,12354"	800	753.8	13614.8	5585.2	46.2	0.00376567
10	0.04	0.3	0.5	1.1068	0.3	"8,9,10"	"12352,12346,12354,12351,12348,12349,12345,12353,12347,12350"	800	747.6	17845.2	1354.8	52.4	0.00349492
10	0.04	0.3	0.5	1.1068	0.4	"6,8,9,10"	"12350,12352,12346,12351,12347,12348,12349,12353,12345,12354"	800	726.1	18663.9	536.1	73.9	0.00321512
10	0.04	0.3	0.5	1.1068	0.5	"6,7,8,9,10"	"12350,12345,12352,12349,12354,12346,12351,12348,12353,12347"	800	708.4	19079.6	120.4	91.6	0.00295202
10	0.04	0.3	0.5	1.26491	0.1	"8,10"	"12352,12351,12346,12347,12350,12353,12345,12348,12354,12349"	800	767.1	5093.2	14106.8	32.9	0.00320961
10	0.04	0.3	0.5	1.26491	0.2	"7,8,10"	"12345,12354,12351,12352,12346,12347,12348,12353,12349,12350"	800	757.6	11076	8124	42.4	0.00303784
10	0.04	0.3	0.5	1.26491	0.3	"6,7,8,10"	"12347,12345,12350,12346,12352,12354,12348,12353,12351,12349"	800	746.2	15689.4	3510.6	53.8	0.00281964
10	0.04	0.3	0.5	1.26491	0.4	"8,10"	"12346,12351,12347,12354,12352,12348,12349,12345,12353,12350"	800	731.6	18834.8	365.2	68.4	0.00259631
10	0.04	0.3	0.5	1.26491	0.5	"8,10"	"12352,12347,12346,12354,12350,12353,12348,12349,12345,12351"	800	714.3	18977	223	85.7	0.00238812
10	0.04	0.3	0.5	1.42302	0.1	"6,8,10"	"12347,12350,12351,12346,12352,12353,12345,12348,12349,12354"	800	762.1	4779.7	14420.3	37.9	0.00266125
10	0.04	0.3	0.5	1.42302	0.2	"7,8,9,10"	"12345,12354,12352,12346,12350,12348,12353,12351,12349,12347"	800	749.8	8591.3	10608.7	50.2	0.00251528
10	0.04	0.3	0.5	1.42302	0.3	"8,9,10"	"12354,12350,12352,12346,12347,12351,12345,12348,12353,12349"	800	741.3	13354	5846	58.7	0.00233154
10	0.04	0.3	0.5	1.42302	0.4	"6,8,10"	"12347,12351,12346,12352,12345,12353,12348,12349,12350,12354"	800	732.1	17247.3	1952.7	67.9	0.0021452
10	0.04	0.3	0.5	1.42302	0.5	"6,8,10"	"12347,12346,12351,12352,12353,12349,12348,12345,12350,12354"	800	715.4	18729.8	470.2	84.6	0.00197296
10	0.04	0.3	0.5	1.58114	0.1	"8,9,10"	"12354,12346,12351,12347,12353,12345,12348,12350,12352,12349"	800	759.5	3870.3	15329.7	40.5	0.00226091
10	0.04	0.3	0.5	1.58114	0.2	"8,9,10"	"12352,12346,12347,12351,12345,12348,12353,12354,12350,12349"	800	757.6	6860.4	12339.6	42.4	0.00213271
10	0.04	0.3	0.5	1.58114	0.3	"7,8,10"	"12345,12354,12347,12346,12348,12351,12349,12353,12352,12350"	800	749.4	12575.2	6624.8	50.6	0.00197264
10	0.04	0.3	0.5	1.58114	0.4	"8,9,10"	"12352,12346,12347,12351,12345,12353,12348,12350,12349,12354"	800	738.8	15286.3	3913.7	61.2	0.00181161
10	0.04	0.3	0.5	1.58114	0.5	"7,8,9,10"	"12345,12346,12347,12351,12352,12353,12348,12349,12350,12354"	800	718.7	17945.6	1254.4	81.3	0.00166388
10	0.04	0.3	0.5	1.73925	0.1	"8,9,10"	"12354,12352,12351,12346,12347,12353,12345,12348,12350,12349"	800	756.6	3514.1	15685.9	43.4	0.00196226
10	0.04	0.3	0.5	1.73925	0.2	"8,9,10"	"12352,12346,12351,12345,12353,12348,12347,12354,12350,12349"	800	757.6	6153.8	13046.2	42.4	0.00184683
10	0.04	0.3	0.5	1.73925	0.3	"7,8,10"	"12345,12354,12346,12347,12348,12351,12352,12353,12349,12350"	800	747.8	10065.4	9134.6	52.2	0.00170367
10	0.04	0.3	0.5	1.73925	0.4	"7,8,9,10"	"12345,12346,12351,12348,12353,12352,12347,12350,12349,12354"	800	742.3	13250	5950	57.7	0.00156068
10	0.04	0.3	0.5	1.73925	0.5	"8,9,10"	"12346,12354,12351,12352,12345,12347,12353,12350,12348,12349"	800	721	15889.9	3310.1	79	0.00143034
10	0.04	0.3	0.5	1.89737	0.1	"8,9,10"	"12347,12346,12353,12349,12345,12350,12352,12351,12354,12348"	800	777.3	3560.4	15639.6	22.7	0.00173477
10	0.04	0.3	0.5	1.89737	0.2	"8,9,10"	"12347,12346,12353,12349,12352,12348,12345,12350,12354,12351"	800	767.9	4941.1	14258.9	32.1	0.00162883
10	0.04	0.3	0.5	1.89737	0.3	"8,9,10"	"12354,12346,12345,12347,12348,12352,12351,12353,12350,12349"	800	746.7	8556.5	10643.5	53.3	0.00149822
10	0.04	0.3	0.5	1.89737	0.4	"7,9,10"	"12345,12352,12346,12348,12347,12351,12353,12350,12354,12349"	800	740.4	10644.4	8555.6	59.6	0.00136853
10	0.04	0.3	0.5	1.89737	0.5	"8,10"	"12347,12352,12345,12348,12346,12353,12350,12351,12349,12354"	800	726.8	14655.1	4544.9	73.2	0.00125099
10	0.04	0.3	0.5	2.05548	0.1	"9,10"	"12346,12347,12352,12349,12345,12351,12350,12353,12354,12348"	800	780.1	2816.6	16383.4	19.9	0.00155806
10	0.04	0.3	0.5	2.05548	0.2	"9,10"	"12346,12349,12352,12353,12351,12345,12350,12347,12348,12354"	800	770.9	4288.1	14911.9	29.1	0.00145941
10	0.04	0.3	0.5	2.05548	0.3	"9,10"	"12352,12346,12347,12345,12348,12353,12350,12349,12354,12351"	800	753	6726.9	12473.1	47	0.00133837
10	0.04	0.3	0.5	2.05548	0.4	"7,9,10"	"12345,12346,12348,12347,12352,12351,12353,12354,12350,12349"	800	745	9380.7	9819.3	55	0.00121882
10	0.04	0.3	0.5	2.05548	0.5	"7,9,10"	"12345,12346,12347,12352,12348,12353,12350,12351,12354,12349"	800	730.5	11972.2	7227.8	69.5	0.00111096
10	0.04	0.3	0.5	2.21359	0.1	"10"	"12347,12353,12349,12346,12345,12348,12352,12351,12350,12354"	800	787.4	2519.6	16680.4	12.6	0.00141834
10	0.04	0.3	0.5	2.21359	0.2	"10"	"12347,12349,12352,12346,12353,12351,12350,12345,12348,12354"	800	774.6	3661.5	15538.5	25.4	0.00132541
10	0.04	0.3	0.5	2.21359	0.3	"9,10"	"12352,12349,12353,12346,12350,12345,12347,12351,12348,12354"	800	757.9	5719.5	13480.5	42.1	0.00121187
10	0.04	0.3	0.5	2.21359	0.4	"10"	"12347,12345,12348,12352,12350,12346,12353,12349,12351,12354"	800	750.8	8652.2	10547.8	49.2	0.00110022
10	0.04	0.3	0.5	2.21359	0.5	"10"	"12347,12352,12345,12346,12348,12351,12350,12353,12354,12349"	800	735.8	11301.6	7898.4	64.2	0.000999913
10	0.04	0.3	0.5	2.37171	0.1	"10"	"12346,12347,12352,12353,12349,12354,12345,12351,12348,12350"	800	778.7	2516.5	16683.5	21.3	0.00130609
10	0.04	0.3	0.5	2.37171	0.2	"10"	"12347,12346,12353,12350,12345,12351,12349,12352,12354,12348"	800	776.6	3715	15485	23.4	0.00121773
10	0.04	0.3	0.5	2.37171	0.3	"10"	"12353,12347,12352,12345,12349,12346,12351,12350,12348,12354"	800	765.3	5372.6	13827.4	34.7	0.00111018
10	0.04	0.3	0.5	2.37171	0.4	"10"	"12353,12347,12345,12352,12349,12346,12350,12351,12354,12348"	800	754.1	7387.1	11812.9	45.9	0.00100483
10	0.04	0.3	0.5	2.37171	0.5	"10"	"12347,12352,12345,12350,12349,12353,12346,12351,12348,12354"	800	736.9	9663.3	9536.7	63.1	0.000910528
10	0.04	0.3	0.5	2.52982	0.1	"10"	"12347,12345,12351,12353,12352,12350,12348,12349,12346,12354"	800	788.6	2039.6	17160.4	11.4	0.00121461
10	0.04	0.3	0.5	2.52982	0.2	"10"	"12347,12353,12352,12351,12346,12350,12348,12345,12354,12349"	800	779.4	3100.5	16099.5	20.6	0.00112998
10	0.04	0.3	0.5	2.52982	0.3	"10"	"12351,12346,12345,12353,12347,12352,12350,12349,12354,12348"	800	767.1	4328.7	14871.3	32.9	0.00102728
10	0.04	0.3	0.5	2.52982	0.4	"10"	"12353,12345,12347,12351,12352,12349,12350,12346,12354,12348"	800	756	5803.9	13396.1	44	0.000927047
10	0.04	0.3	0.5	2.52982	0.5	"10"	"12347,12345,12352,12353,12349,12351,12346,12350,12354,12348"	800	741.5	8003.3	11196.7	58.5	0.000837604
10	0.04	0.3	0.5	2.68794	0.1	"10"	"12353,12352,12345,12349,12351,12348,12350,12346,12354,12347"	800	790.9	2362.5	16837.5	9.1	0.00113911
10	0.04	0.3	0.5	2.68794	0.2	"10"	"12353,12351,12345,12347,12352,12350,12348,12349,12346,12354"	800	782.6	3000.2	16199.8	17.4	0.00105755
10	0.04	0.3	0.5	2.68794	0.3	"10"	"12347,12353,12345,12346,12351,12352,12350,12349,12354,12348"	800	766.5	3890.7	15309.3	33.5	0.000958859
10	0.04	0.3	0.5	2.68794	0.4	"10"	"12345,12347,12346,12351,12350,12353,12349,12352,12354,12348"	800	756.1	5300.6	13899.4	43.9	0.000862825
10	0.04	0.3	0.5	2.68794	0.5	"10"	"12345,12352,12353,12347,12349,12351,12350,12346,12354,12348"	800	741.6	7007.4	12192.6	58.4	0.000777378
10	0.04	0.3	0.5	2.84605	0.1	"10"	"12347,12351,12345,12353,12352,12350,12348,12346,12349,12354"	800	789.4	1864.8	17335.2	10.6	0.00107608
10	0.04	0.3	0.5	2.84605	0.2	"10"	"12351,12347,12345,12353,12350,12346,12352,12354,12349,12348"	800	780.6	2913.8	16286.2	19.4	0.000997097
10	0.04	0.3	0.5	2.84605	0.3	"10"	"12353,12351,12350,12347,12352,12345,12354,12349,12348,12346"	800	771.8	3458.3	15741.7	28.2	0.000901742
10	0.04	0.3	0.5	2.84605	0.4	"10"	"12347,12353,12346,12345,12350,12352,12351,12349,12354,12348"	800	756.9	4515.1	14684.9	43.1	0.000809211
10	0.04	0.3	0.5	2.84605	0.5	"10"	"12347,12351,12353,12345,12346,12350,12349,12352,12354,12348"	800	745	5817.9	13382.1	55	0.00072709
10	0.04	0.3	0.5	3.00416	0.1	"10"	"12347,12351,12345,12349,12346,12348,12352,12350,12354,12353"	800	790.2	3355.7	15844.3	9.8	0.00102292
10	0.04	0.3	0.5	3.00416	0.2	"10"	"12351,12347,12345,12353,12349,12350,12348,12346,12352,12354"	800	780.4	2779.8	16420.2	19.6	0.000946118
10	0.04	0.3	0.5	3.00416	0.3	"10"	"12347,12353,12345,12351,12352,12354,12350,12346,12349,12348"	800	772.7	3251.7	15948.3	27.3	0.000853585
10	0.04	0.3	0.5	3.00416	0.4	"10"	"12353,12347,12350,12351,12345,12346,12352,12354,12349,12348"	800	761.7	4016.7	15183.3	38.3	0.000764005
10	0.04	0.3	0.5	3.00416	0.5	"10"	"12347,12351,12353,12350,12345,12346,12352,12354,12349,12348"	800	745.9	5119.2	14080.8	54.1	0.000684684
10	0.04	0.3	0.5	3.16228	0.1	"10"	"12347,12351,12353,12348,12349,12346,12354,12345,12352,12350"	800	787.9	2676	16524	12.1	0.000977679
10	0.04	0.3	0.5	3.16228	0.2	"10"	"12353,12345,12347,12352,12351,12349,12348,12346,12354,12350"	800	782.3	2920.1	16279.9	17.7	0.000902739
10	0.04	0.3	0.5	3.16228	0.3	"10"	"12347,12345,12350,12351,12353,12352,12346,12348,12349,12354"	800	773.1	3108.5	16091.5	26.9	0.000812612
10	0.04	0.3	0.5	3.16228	0.4	"10"	"12347,12351,12353,12345,12350,12346,12352,12354,12348,12349"	800	761.8	3668.6	15531.4	38.2	0.000725547
10	0.04	0.3	0.5	3.16228	0.5	"10"	"12347,12350,12353,12351,12345,12346,12352,12349,12354,12348"	800	751.6	4565.8	14634.2	48.4	0.000648608
10	0.04	0.5	0.1	0	0.1	"0"	"12349,12345,12350,12347,12353,12354,12348,12351,12352,12346"	800	712.6	19165	35	87.4	0.00215024
10	0.04	0.5	0.1	0	0.2	"0"	"12349,12345,12353,12347,12354,12348,12351,12350,12346,12352"	800	626.3	19169.6	30.4	173.7	0.00187247
10	0.04	0.5	0.1	0	0.3	"0"	"12345,12349,12348,12353,12354,12351,12346,12350,12352,12347"	800	540.6	19174.5	25.5	259.4	0.00163025
10	0.04	0.5	0.1	0	0.4	"0"	"12354,12345,12353,12348,12349,12351,12346,12350,12352,12347"	800	454.9	19178.8	21.2	345.1	0.0014585
10	0.04	0.5	0.1	0	0.5	"0"	"12354,12345,12353,12349,12348,12351,12346,12352,12347,12350"	800	378.6	19182.3	17.7	421.4	0.00134247
10	0.04	0.5	0.1	0.158114	0.1	"0"	"12349,12346,12348,12350,12354,12351,12352,12347,12353,12345"	800	699.5	19159.9	40.1	100.5	0.00207886
10	0.04	0.5	0.1	0.158114	0.2	"0"	"12350,12349,12346,12348,12353,12345,12354,12347,12351,12352"	800	617.3	19167.7	32.3	182.7	0.00183431
10	0.04	0.5	0.1	0.158114	0.3	"0"	"12350,12349,12345,12348,12346,12353,12347,12352,12354,12351"	800	530.1	19173.5	26.5	269.9	0.00161345
10	0.04	0.5	0.1	0.158114	0.4	"0"	"12348,12350,12349,12347,12345,12346,12353,12351,12352,12354"	800	449.5	19177.7	22.3	350.5	0.00145251
10	0.04	0.5	0.1	0.158114	0.5	"0"	"12350,12347,12349,12354,12348,12353,12345,12346,12351,12352"	800	371.3	19181.4	18.6	428.7	0.0013416
10	0.04	0.5	0.1	0.316228	0.1	"0,1,2,3,4"	"12353,12354,12350,12347,12345,12351,12348,12352,12349,12346"	800	639.2	19023.6	176.4	160.8	0.00154113
10	0.04	0.5	0.1	0.316228	0.2	"0,1,2,3,4,6,7"	"12353,12351,12347,12349,12345,12348,12352,12346,12354,12350"	800	579	19173.5	26.5	221	0.00143731
10	0.04	0.5	0.1	0.316228	0.3	"0,1,2,3,6"	"12353,12349,12350,12347,12351,12345,12348,12346,12352,12354"	800	502.4	19175.8	24.2	297.6	0.00133574
10	0.04	0.5	0.1	0.316228	0.4	"0,1,3,4,8"	"12353,12348,12354,12350,12347,12351,12345,12352,12346,12349"	800	421.3	19174.2	25.8	378.7	0.00125679
10	0.04	0.5	0.1	0.316228	0.5	"0,1,2,4"	"12354,12353,12348,12350,12347,12351,12352,12345,12346,12349"	800	347.7	19180	20	452.3	0.0011998
10	0.04	0.5	0.1	0.474342	0.1	"1,2,3,4,5,6,7"	"12353,12345,12348,12352,12349,12346,12347,12354,12351,12350"	800	606.4	17969.4	1230.6	193.6	0.000891184
10	0.04	0.5	0.1	0.474342	0.2	"1,3,4,6,7,8,10"	"12348,12345,12347,12352,12346,12354,12351,12350,12349,12353"	800	563.7	19084	116	236.3	0.000881524
10	0.04	0.5	0.1	0.474342	0.3	"1,2,3,4,7"	"12353,12354,12348,12345,12351,12347,12352,12349,12346,12350"	800	443.1	19149.4	50.6	356.9	0.000878259
10	0.04	0.5	0.1	0.474342	0.4	"0,1,3,4,5,6"	"12350,12354,12353,12348,12345,12352,12349,12346,12347,12351"	800	379.5	19175.1	24.9	420.5	0.000882648
10	0.04	0.5	0.1	0.474342	0.5	"1,3,4,6,7,9"	"12353,12345,12351,12347,12352,12349,12346,12354,12350,12348"	800	336.9	19185.2	14.8	463.1	0.000891971
10	0.04	0.5	0.1	0.632456	0.1	"3,4,5,7,8,9,10"	"12352,12349,12346,12347,12350,12345,12351,12348,12354,12353"	800	635.7	12498.1	6701.9	164.3	0.000492387
10	0.04	0.5	0.1	0.632456	0.2	"3,4,5,6,7,8,9,10"	"12352,12346,12347,12354,12351,12350,12345,12349,12348,12353"	800	584.9	17265.3	1934.7	215.1	0.00050492
10	0.04	0.5	0.1	0.632456	0.3	"3,4,5,6,7,9,10"	"12352,12349,12346,12347,12354,12350,12345,12348,12353,12351"	800	488.1	19157.7	42.3	311.9	0.000527583
10	0.04	0.5	0.1	0.632456	0.4	"3,4,5,6,7,8,9,10"	"12352,12349,12346,12347,12354,12350,12345,12351,12348,12353"	800	415.9	19179.5	20.5	384.1	0.000557609
10	0.04	0.5	0.1	0.632456	0.5	"3,4,5,6,7,8,9,10"	"12352,12349,12346,12347,12354,12350,12351,12348,12345,12353"	800	342.9	19183.1	16.9	457.1	0.000591369
10	0.04	0.5	0.1	0.790569	0.1	"4,5,7,8,9,10"	"12346,12352,12347,12350,12345,12351,12348,12353,12349,12354"	800	639.5	8803.5	10396.5	160.5	0.000283474
10	0.04	0.5	0.1	0.790569	0.2	"4,5,6,7,9,10"	"12346,12352,12347,12351,12350,12345,12348,12349,12354,12353"	800	581.8	14908.6	4291.4	218.2	0.00029642
10	0.04	0.5	0.1	0.790569	0.3	"4,5,7,8,9,10"	"12346,12347,12345,12350,12351,12348,12349,12352,12353,12354"	800	526.2	17261.9	1938.1	273.8	0.00031855
10	0.04	0.5	0.1	0.790569	0.4	"4,5,7,8,10"	"12346,12347,12345,12351,12350,12349,12348,12352,12353,12354"	800	436.1	19153.7	46.3	363.9	0.000347621
10	0.04	0.5	0.1	0.790569	0.5	"4,5,6,7,8,9,10"	"12346,12352,12347,12351,12345,12354,12348,12350,12349,12353"	800	346.2	19170.4	29.6	453.8	0.000380934
10	0.04	0.5	0.1	0.948683	0.1	"5,7,8,10"	"12347,12350,12345,12352,12346,12349,12351,12354,12348,12353"	800	687	5133.8	14066.2	113	0.000173626
10	0.04	0.5	0.1	0.948683	0.2	"7,8,9,10"	"12350,12351,12352,12354,12346,12348,12347,12349,12353,12345"	800	636.9	10930.8	8269.2	163.1	0.000183316
10	0.04	0.5	0.1	0.948683	0.3	"5,7,8,9,10"	"12347,12350,12345,12346,12354,12348,12349,12352,12351,12353"	800	542.9	15799.5	3400.5	257.1	0.000200091
10	0.04	0.5	0.1	0.948683	0.4	"5,8,9,10"	"12347,12346,12351,12354,12348,12350,12349,12353,12352,12345"	800	460.5	17665.1	1534.9	339.5	0.000222563
10	0.04	0.5	0.1	0.948683	0.5	"5,7,8,9,10"	"12347,12350,12349,12354,12351,12348,12346,12353,12345,12352"	800	377.7	18577.1	622.9	422.3	0.000248993
10	0.04	0.5	0.1	1.1068	0.1	"7,8,10"	"12345,12354,12350,12347,12346,12349,12351,12353,12352,12348"	800	684.1	4591.1	14608.9	115.9	0.000113136
10	0.04	0.5	0.1	1.1068	0.2	"8,10"	"12346,12350,12354,12347,12349,12351,12352,12353,12345,12348"	800	665.1	9135.4	10064.6	134.9	0.000119863
10	0.04	0.5	0.1	1.1068	0.3	"7,8,10"	"12345,12354,12351,12350,12347,12346,12349,12352,12353,12348"	800	575.2	13540.2	5659.8	224.8	0.000131823
10	0.04	0.5	0.1	1.1068	0.4	"7,8,10"	"12350,12354,12352,12347,12346,12349,12351,12353,12345,12348"	800	484.4	16795.8	2404.2	315.6	0.000148195
10	0.04	0.5	0.1	1.1068	0.5	"7,8,10"	"12345,12346,12354,12350,12347,12349,12351,12353,12352,12348"	800	400.6	18115.4	1084.6	399.4	0.000167873
10	0.04	0.5	0.1	1.26491	0.1	"7,8,9,10"	"12345,12354,12352,12350,12347,12349,12346,12351,12353,12348"	800	685.7	3913.8	15286.2	114.3	7.8e-05
10	0.04	0.5	0.1	1.26491	0.2	"7,10"	"12345,12347,12352,12351,12349,12346,12350,12354,12353,12348"	800	687.7	6649.3	12550.7	112.3	8.26e-05
10	0.04	0.5	0.1	1.26491	0.3	"7,8,10"	"12345,12352,12347,12349,12351,12346,12350,12354,12353,12348"	800	607	11537.5	7662.5	193	9.1e-05
10	0.04	0.5	0.1	1.26491	0.4	"7,8,10"	"12345,12354,12346,12352,12347,12351,12350,12349,12353,12348"	800	510.6	14901	4299	289.4	0.000102787
10	0.04	0.5	0.1	1.26491	0.5	"7,8,10"	"12345,12346,12352,12347,12350,12349,12351,12353,12354,12348"	800	417.8	17086.3	2113.7	382.2	0.000117235
10	0.04	0.5	0.1	1.42302	0.1	"7,8,10"	"12345,12346,12347,12350,12353,12349,12351,12352,12354,12348"	800	736.2	1787.3	17412.7	63.8	5.65e-05
10	0.04	0.5	0.1	1.42302	0.2	"7,8,10"	"12345,12346,12347,12351,12350,12349,12352,12353,12354,12348"	800	694.3	4444.7	14755.3	105.7	5.96e-05
10	0.04	0.5	0.1	1.42302	0.3	"7,8,10"	"12345,12354,12346,12347,12349,12350,12351,12352,12353,12348"	800	612.6	9865.8	9334.2	187.4	6.55e-05
10	0.04	0.5	0.1	1.42302	0.4	"7,8,10"	"12345,12354,12346,12347,12350,12351,12349,12352,12353,12348"	800	537.8	13334.7	5865.3	262.2	7.41e-05
10	0.04	0.5	0.1	1.42302	0.5	"7,8,10"	"12345,12354,12346,12347,12351,12350,12349,12353,12352,12348"	800	443.6	16024.8	3175.2	356.4	8.47e-05
10	0.04	0.5	0.1	1.58114	0.1	"8,10"	"12354,12345,12347,12351,12353,12349,12348,12352,12350,12346"	800	742.2	3256.6	15943.4	57.8	4.27e-05
10	0.04	0.5	0.1	1.58114	0.2	"8,10"	"12354,12345,12347,12351,12349,12346,12350,12353,12352,12348"	800	695	5176.9	14023.1	105	4.48e-05
10	0.04	0.5	0.1	1.58114	0.3	"8,10"	"12354,12347,12349,12346,12351,12350,12352,12353,12345,12348"	800	632	8805.3	10394.7	168	4.9e-05
10	0.04	0.5	0.1	1.58114	0.4	"7,10"	"12345,12347,12346,12349,12350,12351,12352,12354,12353,12348"	800	566.7	11369.8	7830.2	233.3	5.53e-05
10	0.04	0.5	0.1	1.58114	0.5	"7,8,10"	"12345,12354,12347,12346,12349,12350,12351,12352,12353,12348"	800	472.4	14715.3	4484.7	327.6	6.32e-05
10	0.04	0.5	0.1	1.73925	0.1	"10"	"12347,12353,12351,12350,12349,12352,12354,12346,12345,12348"	800	766.7	1109.3	18090.7	33.3	3.35e-05
10	0.04	0.5	0.1	1.73925	0.2	"9,10"	"12352,12347,12349,12350,12351,12353,12346,12354,12345,12348"	800	726.9	2783.6	16416.4	73.1	3.48e-05
10	0.04	0.5	0.1	1.73925	0.3	"10"	"12347,12346,12350,12349,12351,12352,12353,12354,12345,12348"	800	666	5998.5	13201.5	134	3.79e-05
10	0.04	0.5	0.1	1.73925	0.4	"10"	"12347,12349,12346,12350,12351,12352,12353,12354,12345,12348"	800	590.1	9612.1	9587.9	209.9	4.26e-05
10	0.04	0.5	0.1	1.73925	0.5	"10"	"12347,12346,12351,12349,12350,12352,12354,12353,12345,12348"	800	512.3	12773.8	6426.2	287.7	4.86e-05
10	0.04	0.5	0.1	1.89737	0.1	"10"	"12347,12345,12352,12350,12351,12353,12354,12349,12346,12348"	800	768.4	929.7	18270.3	31.6	2.71e-05
10	0.04	0.5	0.1	1.89737	0.2	"10"	"12347,12351,12349,12350,12346,12353,12354,12352,12345,12348"	800	740.1	2426.9	16773.1	59.9	2.8e-05
10	0.04	0.5	0.1	1.89737	0.3	"10"	"12347,12351,12349,12346,12350,12353,12352,12354,12345,12348"	800	680.9	4871.6	14328.4	119.1	3.02e-05
10	0.04	0.5	0.1	1.89737	0.4	"10"	"12347,12346,12351,12349,12350,12352,12353,12354,12345,12348"	800	607.7	8059	11141	192.3	3.37e-05
10	0.04	0.5	0.1	1.89737	0.5	"10"	"12347,12346,12351,12349,12350,12352,12353,12354,12345,12348"	800	530.9	11135.9	8064.1	269.1	3.83e-05
10	0.04	0.5	0.1	2.05548	0.1	"10"	"12347,12351,12354,12349,12353,12350,12346,12352,12345,12348"	800	774.3	821.3	18378.7	25.7	2.25e-05
10	0.04	0.5	0.1	2.05548	0.2	"10"	"12347,12351,12353,12349,12354,12352,12346,12350,12345,12348"	800	745.3	2160.5	17039.5	54.7	2.31e-05
10	0.04	0.5	0.1	2.05548	0.3	"10"	"12347,12351,12346,12350,12349,12353,12352,12354,12345,12348"	800	691.8	4200.7	14999.3	108.2	2.47e-05
10	0.04	0.5	0.1	2.05548	0.4	"10"	"12347,12351,12346,12350,12349,12352,12353,12354,12345,12348"	800	625.4	6888.3	12311.7	174.6	2.74e-05
10	0.04	0.5	0.1	2.05548	0.5	"10"	"12347,12346,12351,12349,12350,12352,12353,12354,12345,12348"	800	554.2	9692.7	9507.3	245.8	3.09e-05
10	0.04	0.5	0.1	2.21359	0.1	"10"	"12347,12346,12349,12352,12353,12354,12350,12351,12345,12348"	800	778.3	738.1	18461.9	21.7	1.91e-05
10	0.04	0.5	0.1	2.21359	0.2	"10"	"12347,12351,12349,12352,12350,12354,12346,12353,12345,12348"	800	750.8	1922	17278	49.2	1.95e-05
10	0.04	0.5	0.1	2.21359	0.3	"10"	"12347,12351,12350,12349,12346,12353,12352,12354,12345,12348"	800	701.7	3624.2	15575.8	98.3	2.07e-05
10	0.04	0.5	0.1	2.21359	0.4	"10"	"12347,12350,12351,12346,12349,12352,12353,12354,12345,12348"	800	639.2	5954.7	13245.3	160.8	2.27e-05
10	0.04	0.5	0.1	2.21359	0.5	"10"	"12347,12351,12346,12349,12350,12352,12353,12354,12345,12348"	800	576.4	8398.8	10801.2	223.6	2.55e-05
10	0.04	0.5	0.1	2.37171	0.1	"10"	"12347,12351,12346,12350,12352,12345,12354,12349,12353,12348"	800	782.7	586.8	18613.2	17.3	1.66e-05
10	0.04	0.5	0.1	2.37171	0.2	"10"	"12347,12351,12350,12354,12349,12353,12352,12346,12348,12345"	800	755.4	1703.8	17496.2	44.6	1.68e-05
10	0.04	0.5	0.1	2.37171	0.3	"10"	"12347,12351,12349,12352,12354,12353,12350,12346,12345,12348"	800	713.9	3057.5	16142.5	86.1	1.76e-05
10	0.04	0.5	0.1	2.37171	0.4	"10"	"12347,12351,12346,12350,12349,12352,12353,12354,12345,12348"	800	656.1	5101.9	14098.1	143.9	1.92e-05
10	0.04	0.5	0.1	2.37171	0.5	"10"	"12347,12351,12346,12350,12349,12352,12354,12353,12345,12348"	800	595.8	7337.7	11862.3	204.2	2.14e-05
10	0.04	0.5	0.1	2.52982	0.1	"10"	"12347,12346,12350,12351,12352,12353,12345,12354,12349,12348"	800	778.2	556.3	18643.7	21.8	1.46e-05
10	0.04	0.5	0.1	2.52982	0.2	"10"	"12347,12354,12350,12352,12349,12351,12346,12353,12345,12348"	800	762.2	1510.2	17689.8	37.8	1.47e-05
10	0.04	0.5	0.1	2.52982	0.3	"10"	"12347,12351,12354,12352,12350,12346,12349,12353,12348,12345"	800	724.5	2719.3	16480.7	75.5	1.53e-05
10	0.04	0.5	0.1	2.52982	0.4	"10"	"12347,12351,12350,12346,12352,12353,12349,12354,12345,12348"	800	671.5	4467.9	14732.1	128.5	1.65e-05
10	0.04	0.5	0.1	2.52982	0.5	"10"	"12347,12351,12346,12349,12350,12352,12353,12354,12345,12348"	800	613.8	6401.2	12798.8	186.2	1.83e-05
10	0.04	0.5	0.1	2.68794	0.1	"10"	"12347,12345,12351,12349,12352,12354,12350,12346,12353,12348"	800	773.9	545	18655	26.1	1.31e-05
10	0.04	0.5	0.1	2.68794	0.2	"10"	"12347,12350,12351,12352,12346,12354,12353,12349,12345,12348"	800	764.3	1382.2	17817.8	35.7	1.31e-05
10	0.04	0.5	0.1	2.68794	0.3	"10"	"12347,12351,12352,12354,12350,12349,12346,12353,12348,12345"	800	730.7	2496.5	16703.5	69.3	1.35e-05
10	0.04	0.5	0.1	2.68794	0.4	"10"	"12347,12351,12352,12350,12354,12349,12353,12346,12348,12345"	800	685.9	3880.2	15319.8	114.1	1.45e-05
10	0.04	0.5	0.1	2.68794	0.5	"10"	"12347,12351,12350,12346,12352,12349,12353,12354,12345,12348"	800	627.9	5780	13420	172.1	1.59e-05
10	0.04	0.5	0.1	2.84605	0.1	"10"	"12347,12346,12354,12349,12351,12345,12352,12350,12353,12348"	800	784.6	433.6	18766.4	15.4	1.19e-05
10	0.04	0.5	0.1	2.84605	0.2	"10"	"12347,12350,12352,12346,12351,12353,12349,12354,12345,12348"	800	764.9	1265.9	17934.1	35.1	1.18e-05
10	0.04	0.5	0.1	2.84605	0.3	"10"	"12347,12351,12354,12350,12349,12346,12352,12353,12348,12345"	800	738.7	2205.2	16994.8	61.3	1.21e-05
10	0.04	0.5	0.1	2.84605	0.4	"10"	"12347,12350,12354,12351,12352,12353,12349,12346,12348,12345"	800	695	3480.3	15719.7	105	1.28e-05
10	0.04	0.5	0.1	2.84605	0.5	"10"	"12347,12346,12351,12352,12350,12353,12349,12354,12345,12348"	800	645.3	5059.8	14140.2	154.7	1.4e-05
10	0.04	0.5	0.1	3.00416	0.1	"10"	"12347,12348,12349,12353,12354,12351,12352,12350,12346,12345"	800	785.9	405	18795	14.1	1.1e-05
10	0.04	0.5	0.1	3.00416	0.2	"10"	"12347,12346,12351,12350,12349,12353,12352,12354,12345,12348"	800	768.1	1143.1	18056.9	31.9	1.07e-05
10	0.04	0.5	0.1	3.00416	0.3	"10"	"12347,12350,12351,12346,12354,12352,12349,12353,12345,12348"	800	744.8	2016.5	17183.5	55.2	1.09e-05
10	0.04	0.5	0.1	3.00416	0.4	"10"	"12347,12351,12354,12349,12350,12346,12352,12353,12348,12345"	800	704.8	3137.2	16062.8	95.2	1.15e-05
10	0.04	0.5	0.1	3.00416	0.5	"10"	"12347,12351,12346,12352,12350,12353,12354,12349,12345,12348"	800	656.2	4565.7	14634.3	143.8	1.25e-05
10	0.04	0.5	0.1	3.16228	0.1	"10"	"12350,12347,12349,12351,12352,12346,12353,12354,12345,12348"	800	787.5	361.9	18838.1	12.5	1.02e-05
10	0.04	0.5	0.1	3.16228	0.2	"10"	"12347,12346,12351,12350,12349,12352,12354,12353,12345,12348"	800	769.6	1082.5	18117.5	30.4	9.91e-06
10	0.04	0.5	0.1	3.16228	0.3	"10"	"12347,12350,12346,12354,12352,12351,12349,12353,12345,12348"	800	746.8	1896.5	17303.5	53.2	1e-05
10	0.04	0.5	0.1	3.16228	0.4	"10"	"12347,12350,12351,12346,12354,12349,12352,12353,12348,12345"	800	711.7	2870.5	16329.5	88.3	1.05e-05
10	0.04	0.5	0.1	3.16228	0.5	"10"	"12347,12351,12352,12346,12350,12353,12354,12349,12348,12345"	800	667.2	4160.5	15039.5	132.8	1.12e-05
10	0.04	0.5	0.2	0	0.1	"0"	"12345,12347,12351,12353,12350,12349,12354,12348,12352,12346"	800	757.2	19161.7	38.3	42.8	0.00610978
10	0.04	0.5	0.2	0	0.2	"0"	"12349,12345,12350,12347,12353,12354,12348,12351,12352,12346"	800	712.6	19165	35	87.4	0.00512851
10	0.04	0.5	0.2	0	0.3	"0"	"12347,12348,12349,12345,12353,12350,12351,12346,12354,12352"	800	667	19167.1	32.9	133	0.00415636
10	0.04	0.5	0.2	0	0.4	"0"	"12349,12345,12353,12347,12354,12348,12351,12350,12346,12352"	800	626.3	19169.6	30.4	173.7	0.0033896
10	0.04	0.5	0.2	0	0.5	"0"	"12345,12348,12349,12353,12354,12351,12350,12346,12347,12352"	800	582.7	19172.1	27.9	217.3	0.00282861
10	0.04	0.5	0.2	0.158114	0.1	"0"	"12350,12354,12349,12352,12346,12347,12353,12348,12351,12345"	800	748.4	19156.8	43.2	51.6	0.00594379
10	0.04	0.5	0.2	0.158114	0.2	"0"	"12349,12346,12348,12350,12354,12351,12347,12352,12353,12345"	800	707.3	19163.9	36.1	92.7	0.00503212
10	0.04	0.5	0.2	0.158114	0.3	"0"	"12350,12349,12346,12348,12354,12352,12347,12351,12345,12353"	800	665.5	19167	33	134.5	0.00411185
10	0.04	0.5	0.2	0.158114	0.4	"0"	"12350,12349,12346,12348,12353,12347,12354,12345,12351,12352"	800	622.8	19169.5	30.5	177.2	0.00337416
10	0.04	0.5	0.2	0.158114	0.5	"0"	"12350,12347,12346,12349,12348,12354,12351,12345,12352,12353"	800	577.3	19170.6	29.4	222.7	0.00282763
10	0.04	0.5	0.2	0.316228	0.1	"0,1,2,3,4,6"	"12349,12353,12350,12351,12347,12345,12348,12352,12346,12354"	800	721.1	19016.6	183.4	78.9	0.00464318
10	0.04	0.5	0.2	0.316228	0.2	"0,1,2,7"	"12349,12354,12348,12346,12351,12353,12347,12352,12350,12345"	800	685	19138.1	61.9	115	0.00408925
10	0.04	0.5	0.2	0.316228	0.3	"0,1,4"	"12350,12353,12348,12352,12354,12347,12349,12351,12345,12346"	800	642	19155.6	44.4	158	0.00348281
10	0.04	0.5	0.2	0.316228	0.4	"0,3,6,7,8"	"12350,12353,12348,12346,12347,12351,12352,12354,12345,12349"	800	610.1	19164	36	189.9	0.00295992
10	0.04	0.5	0.2	0.316228	0.5	"0,1,3,6,7,9"	"12348,12349,12346,12347,12351,12350,12352,12354,12345,12353"	800	567.4	19167.1	32.9	232.6	0.00254947
10	0.04	0.5	0.2	0.474342	0.1	"1,2,4,6,7,8"	"12353,12348,12345,12352,12347,12349,12346,12351,12350,12354"	800	694.3	18262.3	937.7	105.7	0.00285819
10	0.04	0.5	0.2	0.474342	0.2	"0,1,2,4,8"	"12350,12348,12353,12354,12345,12347,12352,12349,12346,12351"	800	638.8	19055.8	144.2	161.2	0.00263398
10	0.04	0.5	0.2	0.474342	0.3	"1,2,3,4,6,7,8"	"12353,12345,12347,12348,12352,12349,12346,12351,12350,12354"	800	626.4	19147.2	52.8	173.6	0.00237182
10	0.04	0.5	0.2	0.474342	0.4	"1,3,4,5,6,7,9"	"12353,12354,12345,12352,12349,12346,12347,12351,12350,12348"	800	591.4	19171.9	28.1	208.6	0.00212926
10	0.04	0.5	0.2	0.474342	0.5	"1,2,4,5,7,9,10"	"12354,12345,12351,12352,12349,12346,12347,12350,12348,12353"	800	553.3	19169	31	246.7	0.00192603
10	0.04	0.5	0.2	0.632456	0.1	"3,4,5,7,8,9,10"	"12352,12349,12346,12347,12350,12345,12351,12354,12348,12353"	800	707.4	12472.1	6727.9	92.6	0.00164861
10	0.04	0.5	0.2	0.632456	0.2	"3,4,5,6,7,8,9,10"	"12352,12346,12347,12354,12350,12349,12351,12348,12345,12353"	800	687.7	17285.8	1914.2	112.3	0.00156416
10	0.04	0.5	0.2	0.632456	0.3	"3,4,5,7,8,10"	"12352,12349,12346,12347,12350,12345,12354,12348,12351,12353"	800	644.1	19141.4	58.6	155.9	0.00146529
10	0.04	0.5	0.2	0.632456	0.4	"3,4,5,7,8,9,10"	"12352,12346,12347,12350,12345,12349,12354,12351,12348,12353"	800	609.6	19167	33	190.4	0.00137345
10	0.04	0.5	0.2	0.632456	0.5	"3,4,5,6,7,9,10"	"12352,12349,12346,12347,12354,12350,12345,12348,12351,12353"	800	558	19172.8	27.2	242	0.00129642
10	0.04	0.5	0.2	0.790569	0.1	"4,5,7,8,10"	"12346,12352,12347,12350,12351,12348,12353,12345,12354,12349"	800	712.5	9070.7	10129.3	87.5	0.000974122
10	0.04	0.5	0.2	0.790569	0.2	"2,4,7,8,9,10"	"12347,12346,12350,12345,12349,12351,12348,12354,12352,12353"	800	678.5	14630.3	4569.7	121.5	0.000939227
10	0.04	0.5	0.2	0.790569	0.3	"2,4,7,8,9,10"	"12347,12346,12350,12345,12349,12351,12354,12348,12352,12353"	800	649.2	17241.2	1958.8	150.8	0.000900966
10	0.04	0.5	0.2	0.790569	0.4	"4,5,7,8,9,10"	"12346,12347,12350,12354,12351,12348,12349,12353,12352,12345"	800	614.5	19008.1	191.9	185.5	0.000868324
10	0.04	0.5	0.2	0.790569	0.5	"4,5,7,8,9,10"	"12346,12347,12350,12349,12352,12348,12354,12345,12351,12353"	800	565	19171.9	28.1	235	0.000844004
10	0.04	0.5	0.2	0.948683	0.1	"5,7,8,9,10"	"12347,12350,12345,12346,12348,12351,12352,12353,12349,12354"	800	719.6	5138.4	14061.6	80.4	0.000605334
10	0.04	0.5	0.2	0.948683	0.2	"7,8,10"	"12350,12345,12354,12346,12351,12349,12347,12352,12353,12348"	800	712.9	13197.3	6002.7	87.1	0.000588362
10	0.04	0.5	0.2	0.948683	0.3	"7,8,9,10"	"12350,12345,12346,12354,12351,12352,12348,12349,12347,12353"	800	666.5	14710.8	4489.2	133.5	0.000571902
10	0.04	0.5	0.2	0.948683	0.4	"5,7,8,9,10"	"12347,12350,12346,12352,12354,12351,12348,12349,12353,12345"	800	620	16969.5	2230.5	180	0.000560507
10	0.04	0.5	0.2	0.948683	0.5	"5,7,8,9,10"	"12347,12350,12345,12346,12352,12348,12349,12354,12351,12353"	800	576.9	18080.8	1119.2	223.1	0.000555124
10	0.04	0.5	0.2	1.1068	0.1	"8,10"	"12354,12352,12351,12350,12347,12345,12346,12349,12348,12353"	800	711.7	4533.4	14666.6	88.3	0.000397081
10	0.04	0.5	0.2	1.1068	0.2	"7,8,10"	"12345,12352,12346,12350,12354,12349,12347,12351,12353,12348"	800	706.4	8796.3	10403.7	93.6	0.000387124
10	0.04	0.5	0.2	1.1068	0.3	"7,8,10"	"12345,12351,12354,12346,12350,12347,12349,12352,12348,12353"	800	677	13012.4	6187.6	123	0.00037874
10	0.04	0.5	0.2	1.1068	0.4	"8,10"	"12346,12351,12350,12349,12347,12352,12353,12354,12348,12345"	800	636.2	16169	3031	163.8	0.000374702
10	0.04	0.5	0.2	1.1068	0.5	"8,10"	"12346,12352,12350,12351,12347,12349,12353,12354,12345,12348"	800	587.4	17880.3	1319.7	212.6	0.000375362
10	0.04	0.5	0.2	1.26491	0.1	"7,8,10"	"12345,12354,12352,12347,12350,12349,12346,12348,12353,12351"	800	713	3929.9	15270.1	87	0.000274024
10	0.04	0.5	0.2	1.26491	0.2	"7,8,10"	"12345,12354,12346,12347,12349,12352,12351,12350,12353,12348"	800	696.6	7719.9	11480.1	103.4	0.000267089
10	0.04	0.5	0.2	1.26491	0.3	"8,10"	"12346,12347,12350,12351,12349,12352,12354,12353,12345,12348"	800	697.6	11035.2	8164.8	102.4	0.000261828
10	0.04	0.5	0.2	1.26491	0.4	"7,8,10"	"12345,12354,12346,12347,12350,12349,12351,12352,12353,12348"	800	645.3	15214.3	3985.7	154.7	0.000260187
10	0.04	0.5	0.2	1.26491	0.5	"8,10"	"12346,12347,12350,12349,12351,12352,12354,12353,12348,12345"	800	592.8	17570.2	1629.8	207.2	0.000262307
10	0.04	0.5	0.2	1.42302	0.1	"8,9,10"	"12354,12346,12352,12347,12353,12350,12349,12345,12348,12351"	800	711.8	3478.8	15721.2	88.2	0.000197905
10	0.04	0.5	0.2	1.42302	0.2	"8,9,10"	"12354,12346,12352,12347,12350,12349,12351,12348,12353,12345"	800	696.4	5438.2	13761.8	103.6	0.000192409
10	0.04	0.5	0.2	1.42302	0.3	"8,10"	"12346,12354,12347,12349,12350,12351,12352,12345,12353,12348"	800	700.4	8215.3	10984.7	99.6	0.000188404
10	0.04	0.5	0.2	1.42302	0.4	"7,8,10"	"12345,12346,12354,12347,12349,12350,12351,12352,12353,12348"	800	662.1	12108.3	7091.7	137.9	0.000187396
10	0.04	0.5	0.2	1.42302	0.5	"8,10"	"12346,12347,12350,12351,12349,12352,12354,12353,12345,12348"	800	618.8	15130	4070	181.2	0.000189451
10	0.04	0.5	0.2	1.58114	0.1	"8,10"	"12354,12347,12352,12349,12353,12350,12351,12346,12345,12348"	800	730.9	3078.6	16121.4	69.1	0.000148785
10	0.04	0.5	0.2	1.58114	0.2	"8,10"	"12354,12345,12347,12349,12351,12353,12350,12346,12352,12348"	800	719.1	4607.2	14592.8	80.9	0.000144055
10	0.04	0.5	0.2	1.58114	0.3	"9,10"	"12352,12347,12350,12351,12346,12349,12353,12354,12348,12345"	800	716.5	5847.8	13352.2	83.5	0.000140573
10	0.04	0.5	0.2	1.58114	0.4	"8,10"	"12345,12347,12349,12346,12350,12351,12352,12354,12353,12348"	800	674.8	9538.4	9661.6	125.2	0.00013959
10	0.04	0.5	0.2	1.58114	0.5	"8,10"	"12354,12345,12347,12350,12346,12349,12351,12352,12353,12348"	800	628.1	13263	5937	171.9	0.000141143
10	0.04	0.5	0.2	1.73925	0.1	"10"	"12347,12351,12349,12350,12352,12348,12346,12353,12345,12354"	800	777.3	1054.9	18145.1	22.7	0.000115855
10	0.04	0.5	0.2	1.73925	0.2	"10"	"12347,12349,12350,12352,12351,12346,12353,12345,12354,12348"	800	756.4	2296.3	16903.7	43.6	0.000111585
10	0.04	0.5	0.2	1.73925	0.3	"10"	"12347,12351,12350,12352,12346,12349,12353,12354,12345,12348"	800	727.8	4374.5	14825.5	72.2	0.000108337
10	0.04	0.5	0.2	1.73925	0.4	"10"	"12347,12352,12349,12346,12351,12350,12354,12353,12345,12348"	800	692.3	7363.6	11836.4	107.7	0.000107195
10	0.04	0.5	0.2	1.73925	0.5	"10"	"12347,12351,12349,12346,12350,12352,12354,12353,12345,12348"	800	648.2	10553	8647	151.8	0.000108187
10	0.04	0.5	0.2	1.89737	0.1	"10"	"12349,12350,12353,12346,12351,12345,12347,12354,12352,12348"	800	783.5	927.8	18272.2	16.5	9.3e-05
10	0.04	0.5	0.2	1.89737	0.2	"10"	"12347,12349,12351,12350,12353,12346,12352,12345,12348,12354"	800	763	1952.1	17247.9	37	8.91e-05
10	0.04	0.5	0.2	1.89737	0.3	"10"	"12347,12351,12350,12352,12353,12349,12346,12354,12345,12348"	800	733.5	3587.4	15612.6	66.5	8.59e-05
10	0.04	0.5	0.2	1.89737	0.4	"10"	"12347,12349,12351,12352,12346,12350,12353,12354,12345,12348"	800	699.1	5922.4	13277.6	100.9	8.46e-05
10	0.04	0.5	0.2	1.89737	0.5	"10"	"12347,12349,12351,12350,12346,12352,12354,12353,12345,12348"	800	661	8579.1	10620.9	139	8.51e-05
10	0.04	0.5	0.2	2.05548	0.1	"10"	"12351,12349,12347,12353,12354,12350,12345,12348,12352,12346"	800	784.5	727.7	18472.3	15.5	7.67e-05
10	0.04	0.5	0.2	2.05548	0.2	"10"	"12347,12350,12346,12351,12349,12353,12352,12354,12345,12348"	800	766.2	1708.1	17491.9	33.8	7.3e-05
10	0.04	0.5	0.2	2.05548	0.3	"10"	"12347,12346,12349,12351,12352,12350,12353,12354,12348,12345"	800	737.8	2982.2	16217.8	62.2	6.99e-05
10	0.04	0.5	0.2	2.05548	0.4	"10"	"12347,12351,12349,12350,12346,12352,12353,12354,12345,12348"	800	710.6	4621.7	14578.3	89.4	6.84e-05
10	0.04	0.5	0.2	2.05548	0.5	"10"	"12347,12349,12351,12346,12352,12350,12353,12354,12345,12348"	800	674.3	6802.2	12397.8	125.7	6.85e-05
10	0.04	0.5	0.2	2.21359	0.1	"10"	"12347,12353,12351,12354,12350,12352,12348,12349,12346,12345"	800	785.9	662.3	18537.7	14.1	6.47e-05
10	0.04	0.5	0.2	2.21359	0.2	"10"	"12347,12351,12350,12353,12346,12349,12354,12345,12348,12352"	800	768	1511.4	17688.6	32	6.11e-05
10	0.04	0.5	0.2	2.21359	0.3	"10"	"12347,12350,12349,12351,12346,12353,12352,12354,12345,12348"	800	746.3	2473.5	16726.5	53.7	5.82e-05
10	0.04	0.5	0.2	2.21359	0.4	"10"	"12347,12351,12346,12349,12350,12353,12352,12345,12354,12348"	800	717.2	3873.1	15326.9	82.8	5.66e-05
10	0.04	0.5	0.2	2.21359	0.5	"10"	"12347,12349,12351,12346,12350,12352,12353,12354,12345,12348"	800	683.5	5791.2	13408.8	116.5	5.63e-05
10	0.04	0.5	0.2	2.37171	0.1	"10"	"12347,12351,12353,12345,12354,12352,12350,12349,12346,12348"	800	786.3	587.7	18612.3	13.7	5.57e-05
10	0.04	0.5	0.2	2.37171	0.2	"10"	"12347,12351,12353,12349,12354,12352,12350,12346,12348,12345"	800	771.3	1350.1	17849.9	28.7	5.23e-05
10	0.04	0.5	0.2	2.37171	0.3	"10"	"12347,12351,12350,12349,12346,12353,12354,12345,12352,12348"	800	753.2	2115.9	17084.1	46.8	4.94e-05
10	0.04	0.5	0.2	2.37171	0.4	"10"	"12347,12351,12349,12346,12350,12353,12352,12354,12345,12348"	800	725.4	3240.1	15959.9	74.6	4.77e-05
10	0.04	0.5	0.2	2.37171	0.5	"10"	"12347,12351,12346,12350,12349,12353,12352,12354,12345,12348"	800	692.5	4794.1	14405.9	107.5	4.72e-05
10	0.04	0.5	0.2	2.52982	0.1	"10"	"12353,12347,12351,12350,12352,12354,12346,12349,12345,12348"	800	785.8	585	18615	14.2	4.88e-05
