## Supplementary Table 1_SVALeek for "Surrogate variables and the risk of overfitting in neuropsychiatric gene expression analyses" (part 2 of 3)

### Sheet: Simulations (continued)
param.n_sv	param.fraction_degs	param.fraction_sv	param.status_sd	param.sv_sd	param.resid_sd	nsv	seeds	true_degs	TP	TN	FP	FN	Status_mean
10	0.04	0.5	0.2	2.52982	0.2	"10"	"12347,12353,12351,12349,12350,12352,12346,12354,12345,12348"	800	773.6	1188.8	18011.2	26.4	4.55e-05
10	0.04	0.5	0.2	2.52982	0.3	"10"	"12347,12351,12354,12353,12349,12346,12350,12352,12345,12348"	800	756.8	1862.3	17337.7	43.2	4.26e-05
10	0.04	0.5	0.2	2.52982	0.4	"10"	"12347,12350,12351,12353,12349,12346,12352,12354,12345,12348"	800	732.5	2872.3	16327.7	67.5	4.09e-05
10	0.04	0.5	0.2	2.52982	0.5	"10"	"12347,12346,12350,12349,12351,12353,12352,12345,12354,12348"	800	703	4130.2	15069.8	97	4.02e-05
10	0.04	0.5	0.2	2.68794	0.1	"10"	"12347,12351,12352,12354,12349,12353,12350,12346,12345,12348"	800	788.1	469.4	18730.6	11.9	4.34e-05
10	0.04	0.5	0.2	2.68794	0.2	"10"	"12347,12350,12352,12351,12354,12345,12353,12346,12349,12348"	800	777	1048.8	18151.2	23	4.02e-05
10	0.04	0.5	0.2	2.68794	0.3	"10"	"12347,12351,12353,12349,12352,12350,12354,12346,12345,12348"	800	759.4	1709.8	17490.2	40.6	3.74e-05
10	0.04	0.5	0.2	2.68794	0.4	"10"	"12347,12351,12349,12350,12346,12353,12354,12352,12345,12348"	800	738.6	2567	16633	61.4	3.56e-05
10	0.04	0.5	0.2	2.68794	0.5	"10"	"12347,12351,12350,12346,12349,12353,12352,12354,12345,12348"	800	710.9	3638.7	15561.3	89.1	3.48e-05
10	0.04	0.5	0.2	2.84605	0.1	"10"	"12347,12351,12353,12349,12346,12352,12348,12350,12345,12354"	800	789.4	427	18773	10.6	3.91e-05
10	0.04	0.5	0.2	2.84605	0.2	"10"	"12347,12351,12345,12352,12353,12349,12346,12350,12354,12348"	800	777.7	960.9	18239.1	22.3	3.6e-05
10	0.04	0.5	0.2	2.84605	0.3	"10"	"12347,12351,12352,12350,12354,12349,12353,12345,12346,12348"	800	761.6	1557.9	17642.1	38.4	3.32e-05
10	0.04	0.5	0.2	2.84605	0.4	"10"	"12347,12351,12346,12354,12353,12349,12350,12352,12345,12348"	800	743.7	2304.1	16895.9	56.3	3.14e-05
10	0.04	0.5	0.2	2.84605	0.5	"10"	"12347,12351,12346,12350,12349,12353,12352,12354,12345,12348"	800	717.1	3273.7	15926.3	82.9	3.05e-05
10	0.04	0.5	0.2	3.00416	0.1	"10"	"12347,12349,12352,12346,12350,12348,12345,12351,12353,12354"	800	790	380.5	18819.5	10	3.57e-05
10	0.04	0.5	0.2	3.00416	0.2	"10"	"12347,12351,12350,12349,12354,12353,12352,12346,12345,12348"	800	778.2	906.5	18293.5	21.8	3.26e-05
10	0.04	0.5	0.2	3.00416	0.3	"10"	"12347,12352,12351,12350,12349,12354,12346,12345,12353,12348"	800	764.6	1465.9	17734.1	35.4	2.99e-05
10	0.04	0.5	0.2	3.00416	0.4	"10"	"12347,12351,12352,12349,12354,12350,12353,12346,12345,12348"	800	747.4	2106.7	17093.3	52.6	2.81e-05
10	0.04	0.5	0.2	3.00416	0.5	"10"	"12347,12351,12350,12346,12349,12352,12353,12354,12345,12348"	800	724.2	2936.3	16263.7	75.8	2.71e-05
10	0.04	0.5	0.2	3.16228	0.1	"10"	"12348,12353,12347,12350,12352,12351,12346,12345,12354,12349"	800	785.5	343.3	18856.7	14.5	3.29e-05
10	0.04	0.5	0.2	3.16228	0.2	"10"	"12347,12350,12346,12353,12352,12349,12354,12351,12348,12345"	800	780.2	809	18391	19.8	2.99e-05
10	0.04	0.5	0.2	3.16228	0.3	"10"	"12347,12350,12351,12349,12354,12353,12352,12346,12348,12345"	800	766.6	1309.6	17890.4	33.4	2.72e-05
10	0.04	0.5	0.2	3.16228	0.4	"10"	"12347,12351,12352,12349,12350,12346,12354,12353,12348,12345"	800	750.6	1933.4	17266.6	49.4	2.54e-05
10	0.04	0.5	0.2	3.16228	0.5	"10"	"12347,12351,12354,12353,12350,12352,12349,12346,12345,12348"	800	731	2638.9	16561.1	69	2.43e-05
10	0.04	0.5	0.3	0	0.1	"0"	"12353,12345,12350,12347,12354,12349,12348,12351,12346,12352"	800	771.8	19160.9	39.1	28.2	0.0100172
10	0.04	0.5	0.3	0	0.2	"0"	"12345,12353,12350,12347,12349,12351,12354,12348,12346,12352"	800	743.1	19162.9	37.1	56.9	0.00860539
10	0.04	0.5	0.3	0	0.3	"0"	"12349,12345,12350,12347,12353,12354,12348,12351,12352,12346"	800	712.6	19165	35	87.4	0.00709004
10	0.04	0.5	0.3	0	0.4	"0"	"12345,12347,12349,12348,12350,12346,12353,12354,12351,12352"	800	682.4	19166.2	33.8	117.6	0.00579988
10	0.04	0.5	0.3	0	0.5	"0"	"12347,12349,12345,12348,12353,12351,12354,12350,12346,12352"	800	653.9	19167.9	32.1	146.1	0.00479281
10	0.04	0.5	0.3	0.158114	0.1	"0,1"	"12350,12347,12354,12346,12351,12349,12352,12348,12353,12345"	800	766.4	19152.8	47.2	33.6	0.00977463
10	0.04	0.5	0.3	0.158114	0.2	"0"	"12349,12354,12350,12347,12346,12348,12352,12353,12351,12345"	800	738.1	19162.4	37.6	61.9	0.00844892
10	0.04	0.5	0.3	0.158114	0.3	"0"	"12349,12348,12346,12350,12354,12351,12347,12352,12353,12345"	800	708.2	19165.4	34.6	91.8	0.00700662
10	0.04	0.5	0.3	0.158114	0.4	"0"	"12350,12349,12348,12346,12347,12351,12352,12354,12353,12345"	800	680.2	19167	33	119.8	0.00576323
10	0.04	0.5	0.3	0.158114	0.5	"0"	"12350,12349,12346,12348,12347,12352,12354,12351,12353,12345"	800	651	19167.3	32.7	149	0.00478274
10	0.04	0.5	0.3	0.316228	0.1	"0,1,2,3,4"	"12354,12353,12350,12347,12351,12345,12348,12346,12352,12349"	800	745.3	19011.6	188.4	54.7	0.00795761
10	0.04	0.5	0.3	0.316228	0.2	"0,1,2,3,4"	"12349,12354,12353,12350,12351,12347,12345,12348,12352,12346"	800	721.5	19165.4	34.6	78.5	0.0070846
10	0.04	0.5	0.3	0.316228	0.3	"0,1,3"	"12349,12350,12346,12348,12354,12351,12353,12347,12345,12352"	800	694.8	19151.9	48.1	105.2	0.00606675
10	0.04	0.5	0.3	0.316228	0.4	"0,1,3,4,6"	"12349,12350,12348,12351,12353,12347,12345,12352,12346,12354"	800	671	19159.4	40.6	129	0.00513175
10	0.04	0.5	0.3	0.316228	0.5	"0,1,4,7"	"12348,12352,12353,12354,12351,12345,12349,12346,12347,12350"	800	643	19164.1	35.9	157	0.00435566
10	0.04	0.5	0.3	0.474342	0.1	"1,2,4,6,7,8,9"	"12353,12345,12347,12352,12349,12346,12351,12350,12354,12348"	800	737.1	17058	2142	62.9	0.00519258
10	0.04	0.5	0.3	0.474342	0.2	"1,3,4,5,7,8,10"	"12354,12353,12348,12352,12346,12347,12345,12349,12351,12350"	800	713.7	19058.9	141.1	86.3	0.0047909
10	0.04	0.5	0.3	0.474342	0.3	"0,1,3,4,5,9,10"	"12350,12354,12351,12345,12352,12349,12346,12347,12348,12353"	800	684.1	19165.7	34.3	115.9	0.00429122
10	0.04	0.5	0.3	0.474342	0.4	"1,2,4,7,8"	"12348,12354,12353,12345,12347,12352,12346,12350,12349,12351"	800	653.4	19153	47	146.6	0.00379823
10	0.04	0.5	0.3	0.474342	0.5	"1,2,4,6,7,9"	"12353,12345,12347,12352,12349,12346,12351,12354,12350,12348"	800	634.7	19163	37	165.3	0.00336025
10	0.04	0.5	0.3	0.632456	0.1	"3,4,5,6,7,8,9,10"	"12352,12349,12346,12347,12354,12350,12345,12351,12348,12353"	800	733.4	12535.7	6664.3	66.6	0.00313255
10	0.04	0.5	0.3	0.632456	0.2	"2,3,4,6,8,9,10"	"12347,12352,12349,12346,12351,12354,12348,12350,12353,12345"	800	716	17512.6	1687.4	84	0.00296024
10	0.04	0.5	0.3	0.632456	0.3	"3,4,5,6,7,9,10"	"12352,12349,12346,12347,12354,12350,12345,12348,12351,12353"	800	694	19144.1	55.9	106	0.00274061
10	0.04	0.5	0.3	0.632456	0.4	"3,4,5,6,7,8,9,10"	"12352,12349,12346,12347,12351,12350,12345,12354,12348,12353"	800	667.1	19164.8	35.2	132.9	0.00251667
10	0.04	0.5	0.3	0.632456	0.5	"3,4,5,6,7,9,10"	"12352,12349,12346,12347,12354,12350,12345,12348,12351,12353"	800	638.9	19167.9	32.1	161.1	0.0023104
10	0.04	0.5	0.3	0.790569	0.1	"4,5,6,8,9,10"	"12346,12352,12347,12351,12354,12348,12353,12350,12345,12349"	800	731.3	10897.3	8302.7	68.7	0.00190588
10	0.04	0.5	0.3	0.790569	0.2	"4,5,7,8,9,10"	"12346,12347,12345,12354,12352,12348,12349,12350,12351,12353"	800	726.8	15879.4	3320.6	73.2	0.00182595
10	0.04	0.5	0.3	0.790569	0.3	"4,6,8,9,10"	"12346,12351,12349,12352,12348,12350,12347,12354,12353,12345"	800	699.6	17665.1	1534.9	100.4	0.00172519
10	0.04	0.5	0.3	0.790569	0.4	"4,5,7,8,9,10"	"12346,12347,12350,12349,12352,12348,12351,12354,12345,12353"	800	672.5	19024.8	175.2	127.5	0.00162301
10	0.04	0.5	0.3	0.790569	0.5	"2,4,7,8,9,10"	"12347,12346,12350,12345,12351,12352,12354,12348,12349,12353"	800	640.2	19166.1	33.9	159.8	0.00152904
10	0.04	0.5	0.3	0.948683	0.1	"5,7,8,9,10"	"12347,12350,12345,12346,12348,12352,12353,12351,12349,12354"	800	737.2	5475.2	13724.8	62.8	0.00120568
10	0.04	0.5	0.3	0.948683	0.2	"5,7,8,9,10"	"12347,12350,12345,12354,12346,12348,12351,12349,12352,12353"	800	727.7	12745.6	6454.4	72.3	0.00116346
10	0.04	0.5	0.3	0.948683	0.3	"5,7,8,9,10"	"12347,12350,12345,12354,12348,12346,12349,12351,12352,12353"	800	702.2	15869	3331	97.8	0.0011121
10	0.04	0.5	0.3	0.948683	0.4	"7,8,9,10"	"12350,12346,12351,12352,12354,12348,12349,12347,12353,12345"	800	679.7	16984.3	2215.7	120.3	0.00106184
10	0.04	0.5	0.3	0.948683	0.5	"5,7,8,9,10"	"12347,12350,12345,12349,12346,12351,12348,12352,12354,12353"	800	648.4	18251.4	948.6	151.6	0.00101726
10	0.04	0.5	0.3	1.1068	0.1	"7,8,10"	"12345,12354,12352,12346,12351,12347,12349,12350,12353,12348"	800	727.4	4650.1	14549.9	72.6	0.000798744
10	0.04	0.5	0.3	1.1068	0.2	"7,8,10"	"12345,12352,12350,12354,12347,12349,12351,12346,12353,12348"	800	736.5	9464.5	9735.5	63.5	0.000773174
10	0.04	0.5	0.3	1.1068	0.3	"8,10"	"12350,12354,12346,12351,12349,12347,12352,12353,12348,12345"	800	720.6	14429.2	4770.8	79.4	0.000743473
10	0.04	0.5	0.3	1.1068	0.4	"7,8,10"	"12350,12345,12346,12354,12349,12351,12347,12352,12353,12348"	800	682.9	16407	2793	117.1	0.000715921
10	0.04	0.5	0.3	1.1068	0.5	"7,8,10"	"12345,12354,12350,12351,12349,12346,12347,12352,12353,12348"	800	659.3	17735.7	1464.3	140.7	0.000692976
10	0.04	0.5	0.3	1.26491	0.1	"8,10"	"12352,12346,12347,12350,12349,12345,12348,12354,12353,12351"	800	759.7	2087.8	17112.2	40.3	0.000553541
10	0.04	0.5	0.3	1.26491	0.2	"7,8,10"	"12345,12352,12347,12349,12351,12353,12350,12346,12354,12348"	800	743.4	6921.9	12278.1	56.6	0.000536063
10	0.04	0.5	0.3	1.26491	0.3	"7,8,10"	"12345,12346,12351,12349,12347,12350,12354,12352,12353,12348"	800	723.5	11275.7	7924.3	76.5	0.000516627
10	0.04	0.5	0.3	1.26491	0.4	"7,8,10"	"12345,12346,12350,12349,12351,12347,12352,12354,12353,12348"	800	694.3	14972.6	4227.4	105.7	0.000499579
10	0.04	0.5	0.3	1.26491	0.5	"8,10"	"12346,12354,12350,12349,12347,12352,12351,12353,12348,12345"	800	660.1	17509.8	1690.2	139.9	0.00048641
10	0.04	0.5	0.3	1.42302	0.1	"7,10"	"12345,12347,12349,12352,12353,12354,12346,12350,12351,12348"	800	766.2	1659.2	17540.8	33.8	0.000399801
10	0.04	0.5	0.3	1.42302	0.2	"8,10"	"12354,12346,12352,12347,12351,12349,12350,12348,12345,12353"	800	729.5	5722.2	13477.8	70.5	0.000386646
10	0.04	0.5	0.3	1.42302	0.3	"7,8,10"	"12345,12354,12349,12347,12351,12350,12346,12352,12353,12348"	800	724	9199.5	10000.5	76	0.000372501
10	0.04	0.5	0.3	1.42302	0.4	"8,10"	"12346,12347,12349,12351,12350,12352,12354,12353,12345,12348"	800	706.7	11834.4	7365.6	93.3	0.000360653
10	0.04	0.5	0.3	1.42302	0.5	"7,8,10"	"12345,12354,12350,12347,12349,12346,12351,12352,12353,12348"	800	666.8	15443.5	3756.5	133.2	0.000352104
10	0.04	0.5	0.3	1.58114	0.1	"8,10"	"12346,12354,12347,12349,12351,12352,12348,12345,12353,12350"	800	765.7	3171.4	16028.6	34.3	0.000299672
10	0.04	0.5	0.3	1.58114	0.2	"8,10"	"12354,12347,12352,12349,12350,12345,12346,12353,12348,12351"	800	731.3	4634.4	14565.6	68.7	0.000289036
10	0.04	0.5	0.3	1.58114	0.3	"8,10"	"12354,12347,12349,12352,12351,12346,12350,12353,12345,12348"	800	712.2	7789.6	11410.4	87.8	0.000277846
10	0.04	0.5	0.3	1.58114	0.4	"10"	"12347,12349,12350,12351,12346,12352,12345,12353,12354,12348"	800	713.6	9693.2	9506.8	86.4	0.000268754
10	0.04	0.5	0.3	1.58114	0.5	"8,10"	"12345,12354,12347,12349,12350,12346,12351,12352,12353,12348"	800	679.2	13035.8	6164.2	120.8	0.000262499
10	0.04	0.5	0.3	1.73925	0.1	"10"	"12347,12346,12350,12345,12349,12348,12352,12351,12353,12354"	800	781.9	1021.4	18178.6	18.1	0.000232152
10	0.04	0.5	0.3	1.73925	0.2	"10"	"12349,12351,12347,12345,12354,12348,12346,12353,12352,12350"	800	767.1	2202.3	16997.7	32.9	0.000223104
10	0.04	0.5	0.3	1.73925	0.3	"10"	"12347,12350,12352,12349,12346,12354,12351,12348,12353,12345"	800	747.7	4359.6	14840.4	52.3	0.000213696
10	0.04	0.5	0.3	1.73925	0.4	"10"	"12347,12349,12352,12351,12346,12350,12345,12354,12353,12348"	800	723.7	7007.1	12192.9	76.3	0.000206169
10	0.04	0.5	0.3	1.73925	0.5	"10"	"12347,12349,12350,12346,12351,12352,12353,12354,12345,12348"	800	699.4	9729.3	9470.7	100.6	0.000201107
10	0.04	0.5	0.3	1.89737	0.1	"10"	"12347,12353,12352,12351,12350,12349,12348,12354,12345,12346"	800	779.3	853.5	18346.5	20.7	0.000185173
10	0.04	0.5	0.3	1.89737	0.2	"10"	"12347,12352,12349,12350,12353,12351,12346,12348,12354,12345"	800	769.9	1851.1	17348.9	30.1	0.000177196
10	0.04	0.5	0.3	1.89737	0.3	"10"	"12347,12349,12351,12353,12346,12354,12352,12350,12348,12345"	800	752.6	3236	15964	47.4	0.000168945
10	0.04	0.5	0.3	1.89737	0.4	"10"	"12347,12349,12352,12346,12350,12351,12353,12354,12348,12345"	800	731.1	5233.8	13966.2	68.9	0.000162371
10	0.04	0.5	0.3	1.89737	0.5	"10"	"12347,12349,12352,12346,12350,12351,12353,12354,12345,12348"	800	704.2	7647.1	11552.9	95.8	0.000157965
10	0.04	0.5	0.3	2.05548	0.1	"10"	"12349,12350,12347,12351,12352,12346,12348,12353,12354,12345"	800	786.3	752.1	18447.9	13.7	0.000151553
10	0.04	0.5	0.3	2.05548	0.2	"10"	"12349,12351,12347,12353,12350,12354,12348,12346,12345,12352"	800	771.3	1603.5	17596.5	28.7	0.000144341
10	0.04	0.5	0.3	2.05548	0.3	"10"	"12347,12351,12352,12350,12349,12353,12346,12354,12348,12345"	800	757.4	2524.3	16675.7	42.6	0.000136893
10	0.04	0.5	0.3	2.05548	0.4	"10"	"12347,12351,12346,12349,12352,12350,12353,12354,12345,12348"	800	736.4	4111.7	15088.3	63.6	0.000130946
10	0.04	0.5	0.3	2.05548	0.5	"10"	"12347,12352,12349,12351,12346,12350,12353,12354,12345,12348"	800	715.8	6049.9	13150.1	84.2	0.000126923
10	0.04	0.5	0.3	2.21359	0.1	"10"	"12350,12346,12347,12349,12351,12354,12352,12353,12345,12348"	800	787	628.6	18571.4	13	0.000126878
10	0.04	0.5	0.3	2.21359	0.2	"10"	"12347,12349,12350,12351,12352,12346,12348,12353,12345,12354"	800	774.8	1431.1	17768.9	25.2	0.000120236
10	0.04	0.5	0.3	2.21359	0.3	"10"	"12347,12349,12350,12351,12353,12346,12354,12352,12348,12345"	800	757.9	2251.1	16948.9	42.1	0.000113381
10	0.04	0.5	0.3	2.21359	0.4	"10"	"12347,12350,12351,12352,12353,12349,12346,12354,12345,12348"	800	741.4	3333.3	15866.7	58.6	0.000107876
10	0.04	0.5	0.3	2.21359	0.5	"10"	"12347,12351,12349,12346,12350,12352,12353,12354,12345,12348"	800	720.8	4812.1	14387.9	79.2	0.000104098
10	0.04	0.5	0.3	2.37171	0.1	"10"	"12347,12353,12350,12349,12352,12354,12351,12346,12345,12348"	800	788.4	567.8	18632.2	11.6	0.000108359
10	0.04	0.5	0.3	2.37171	0.2	"10"	"12347,12350,12346,12351,12353,12352,12349,12354,12345,12348"	800	777.4	1256.5	17943.5	22.6	0.000102155
10	0.04	0.5	0.3	2.37171	0.3	"10"	"12347,12349,12351,12346,12353,12350,12352,12345,12354,12348"	800	763.4	1974.6	17225.4	36.6	9.58e-05
10	0.04	0.5	0.3	2.37171	0.4	"10"	"12347,12352,12351,12349,12346,12350,12353,12354,12348,12345"	800	741.6	2772	16428	58.4	9.06e-05
10	0.04	0.5	0.3	2.37171	0.5	"10"	"12347,12351,12349,12350,12352,12353,12346,12354,12345,12348"	800	726.5	4016.6	15183.4	73.5	8.7e-05
10	0.04	0.5	0.3	2.52982	0.1	"10"	"12347,12351,12353,12354,12349,12352,12350,12346,12348,12345"	800	789.4	496.2	18703.8	10.6	9.42e-05
10	0.04	0.5	0.3	2.52982	0.2	"10"	"12351,12347,12350,12349,12346,12354,12352,12353,12345,12348"	800	778.5	1129.8	18070.2	21.5	8.83e-05
10	0.04	0.5	0.3	2.52982	0.3	"10"	"12347,12346,12350,12351,12353,12349,12352,12354,12345,12348"	800	765.6	1713.2	17486.8	34.4	8.23e-05
10	0.04	0.5	0.3	2.52982	0.4	"10"	"12347,12349,12351,12346,12353,12350,12352,12354,12345,12348"	800	752.2	2414.2	16785.8	47.8	7.74e-05
10	0.04	0.5	0.3	2.52982	0.5	"10"	"12347,12350,12351,12346,12352,12349,12353,12345,12354,12348"	800	728.7	3448.8	15751.2	71.3	7.39e-05
10	0.04	0.5	0.3	2.68794	0.1	"10"	"12353,12351,12347,12348,12352,12350,12354,12346,12349,12345"	800	790.1	442.2	18757.8	9.9	8.31e-05
10	0.04	0.5	0.3	2.68794	0.2	"10"	"12351,12347,12353,12349,12354,12352,12350,12346,12345,12348"	800	779.2	1020.5	18179.5	20.8	7.75e-05
10	0.04	0.5	0.3	2.68794	0.3	"10"	"12347,12351,12350,12353,12349,12346,12354,12345,12352,12348"	800	768.4	1520.1	17679.9	31.6	7.18e-05
10	0.04	0.5	0.3	2.68794	0.4	"10"	"12347,12350,12351,12346,12349,12354,12352,12353,12345,12348"	800	755.4	2149.8	17050.2	44.6	6.71e-05
10	0.04	0.5	0.3	2.68794	0.5	"10"	"12347,12349,12346,12351,12350,12353,12352,12345,12354,12348"	800	736.8	2925.9	16274.1	63.2	6.37e-05
10	0.04	0.5	0.3	2.84605	0.1	"10"	"12347,12351,12345,12353,12352,12348,12354,12349,12350,12346"	800	789.8	390.6	18809.4	10.2	7.44e-05
10	0.04	0.5	0.3	2.84605	0.2	"10"	"12347,12353,12351,12352,12349,12354,12350,12346,12345,12348"	800	781.1	874	18326	18.9	6.9e-05
10	0.04	0.5	0.3	2.84605	0.3	"10"	"12347,12351,12354,12353,12349,12346,12350,12352,12348,12345"	800	768.9	1389.1	17810.9	31.1	6.35e-05
10	0.04	0.5	0.3	2.84605	0.4	"10"	"12347,12351,12350,12346,12349,12353,12354,12352,12348,12345"	800	758.2	1891.4	17308.6	41.8	5.9e-05
10	0.04	0.5	0.3	2.84605	0.5	"10"	"12347,12350,12351,12349,12346,12353,12352,12354,12345,12348"	800	743.2	2577.6	16622.4	56.8	5.57e-05
10	0.04	0.5	0.3	3.00416	0.1	"10"	"12347,12352,12354,12353,12351,12345,12346,12349,12350,12348"	800	791.1	375.6	18824.4	8.9	6.74e-05
10	0.04	0.5	0.3	3.00416	0.2	"10"	"12347,12351,12353,12345,12350,12354,12352,12349,12346,12348"	800	782.4	773.8	18426.2	17.6	6.22e-05
10	0.04	0.5	0.3	3.00416	0.3	"10"	"12347,12353,12351,12349,12352,12354,12346,12350,12345,12348"	800	773.1	1226.9	17973.1	26.9	5.69e-05
10	0.04	0.5	0.3	3.00416	0.4	"10"	"12347,12351,12353,12354,12349,12352,12350,12346,12348,12345"	800	760.8	1763.3	17436.7	39.2	5.25e-05
10	0.04	0.5	0.3	3.00416	0.5	"10"	"12347,12351,12350,12349,12346,12354,12353,12352,12348,12345"	800	746.5	2332.3	16867.7	53.5	4.93e-05
10	0.04	0.5	0.3	3.16228	0.1	"10"	"12347,12350,12351,12352,12354,12353,12345,12349,12348,12346"	800	791.3	340	18860	8.7	6.17e-05
10	0.04	0.5	0.3	3.16228	0.2	"10"	"12347,12353,12350,12351,12352,12354,12345,12346,12349,12348"	800	782.8	704.4	18495.6	17.2	5.67e-05
10	0.04	0.5	0.3	3.16228	0.3	"10"	"12347,12353,12351,12352,12350,12346,12349,12354,12345,12348"	800	774.6	1163.6	18036.4	25.4	5.15e-05
10	0.04	0.5	0.3	3.16228	0.4	"10"	"12347,12351,12353,12349,12352,12354,12350,12346,12345,12348"	800	762.9	1609.7	17590.3	37.1	4.72e-05
10	0.04	0.5	0.3	3.16228	0.5	"10"	"12347,12351,12350,12346,12353,12349,12354,12352,12345,12348"	800	749.5	2109.9	17090.1	50.5	4.41e-05
10	0.04	0.5	0.4	0	0.1	"0"	"12353,12350,12345,12347,12354,12349,12351,12346,12348,12352"	800	778.3	19160.7	39.3	21.7	0.013374
10	0.04	0.5	0.4	0	0.2	"0"	"12345,12347,12351,12353,12350,12349,12354,12348,12352,12346"	800	757.2	19161.7	38.3	42.8	0.0117539
10	0.04	0.5	0.4	0	0.3	"0"	"12345,12350,12349,12353,12347,12351,12346,12354,12348,12352"	800	736.3	19163.3	36.7	63.7	0.00991613
10	0.04	0.5	0.4	0	0.4	"0"	"12349,12345,12350,12347,12353,12354,12348,12351,12352,12346"	800	712.6	19165	35	87.4	0.00826147
10	0.04	0.5	0.4	0	0.5	"0"	"12345,12350,12348,12349,12347,12346,12353,12354,12351,12352"	800	689.7	19166	34	110.3	0.00690283
10	0.04	0.5	0.4	0.158114	0.1	"0"	"12347,12350,12352,12353,12346,12354,12351,12349,12345,12348"	800	774.9	19154.7	45.3	25.1	0.0130752
10	0.04	0.5	0.4	0.158114	0.2	"0"	"12350,12346,12347,12352,12354,12353,12348,12351,12349,12345"	800	753.5	19161.8	38.2	46.5	0.0115448
10	0.04	0.5	0.4	0.158114	0.3	"0"	"12350,12346,12349,12354,12348,12347,12352,12351,12353,12345"	800	731.4	19163.7	36.3	68.6	0.00979072
10	0.04	0.5	0.4	0.158114	0.4	"0"	"12349,12346,12350,12348,12351,12354,12347,12352,12353,12345"	800	709.5	19164.8	35.2	90.5	0.00819559
10	0.04	0.5	0.4	0.158114	0.5	"0"	"12350,12349,12346,12348,12351,12347,12352,12354,12353,12345"	800	688.8	19165.7	34.3	111.2	0.00687467
10	0.04	0.5	0.4	0.316228	0.1	"0,1,3,4"	"12354,12349,12348,12350,12351,12353,12347,12345,12352,12346"	800	756.6	19068.1	131.9	43.4	0.0109741
10	0.04	0.5	0.4	0.316228	0.2	"0,1,2,3,4"	"12349,12354,12353,12350,12347,12351,12345,12348,12352,12346"	800	739.6	19164.5	35.5	60.4	0.00991811
10	0.04	0.5	0.4	0.316228	0.3	"0,1,3,4"	"12349,12354,12348,12350,12353,12347,12351,12345,12352,12346"	800	722.4	19148.9	51.1	77.6	0.00863162
10	0.04	0.5	0.4	0.316228	0.4	"0,1,4,5,7"	"12348,12354,12351,12352,12349,12347,12345,12346,12353,12350"	800	703.3	19157.1	42.9	96.7	0.00739338
10	0.04	0.5	0.4	0.316228	0.5	"0,1,4,7,8"	"12350,12352,12354,12351,12347,12353,12346,12349,12345,12348"	800	681.9	19167.9	32.1	118.1	0.00631957
10	0.04	0.5	0.4	0.474342	0.1	"0,1,2,3,4,6,8,9"	"12350,12353,12345,12347,12346,12352,12349,12354,12351,12348"	800	744.1	17651.9	1548.1	55.9	0.0075148
10	0.04	0.5	0.4	0.474342	0.2	"1,3,4,5,6,7"	"12354,12348,12353,12345,12352,12349,12346,12347,12351,12350"	800	727.5	19058.3	141.7	72.5	0.00699255
10	0.04	0.5	0.4	0.474342	0.3	"0,1,2,3,4,5,6"	"12350,12354,12353,12345,12348,12352,12349,12346,12347,12351"	800	706.5	19137.7	62.3	93.5	0.00631678
10	0.04	0.5	0.4	0.474342	0.4	"1,2,3,4,5,6,7"	"12354,12353,12345,12348,12352,12349,12346,12347,12351,12350"	800	691	19161.8	38.2	109	0.00562133
10	0.04	0.5	0.4	0.474342	0.5	"1,3,4,5,7,10"	"12348,12354,12351,12345,12352,12349,12346,12347,12350,12353"	800	672.1	19169.1	30.9	127.9	0.00497825
10	0.04	0.5	0.4	0.632456	0.1	"3,4,5,7,8,9,10"	"12352,12349,12346,12347,12350,12345,12351,12348,12354,12353"	800	753.5	12905	6295	46.5	0.00472335
10	0.04	0.5	0.4	0.632456	0.2	"3,4,5,6,7,9,10"	"12352,12349,12346,12347,12351,12350,12345,12348,12354,12353"	800	739.1	17289.5	1910.5	60.9	0.00448456
10	0.04	0.5	0.4	0.632456	0.3	"3,4,5,6,7,8,9,10"	"12352,12349,12346,12347,12351,12350,12345,12354,12348,12353"	800	719.7	19125.2	74.8	80.3	0.00416676
10	0.04	0.5	0.4	0.632456	0.4	"3,4,5,6,7,8,9,10"	"12352,12346,12347,12354,12350,12351,12349,12348,12345,12353"	800	703	19161.5	38.5	97	0.00382753
10	0.04	0.5	0.4	0.632456	0.5	"3,4,5,6,7,8,9,10"	"12352,12349,12346,12347,12351,12350,12354,12348,12345,12353"	800	678.5	19164.7	35.3	121.5	0.00350095
10	0.04	0.5	0.4	0.790569	0.1	"4,5,7,8,9,10"	"12346,12352,12347,12350,12345,12351,12354,12348,12353,12349"	800	747.3	10291	8909	52.7	0.00295696
10	0.04	0.5	0.4	0.790569	0.2	"2,4,7,8,9,10"	"12347,12346,12350,12352,12348,12354,12351,12349,12353,12345"	800	740.5	15847.9	3352.1	59.5	0.00284122
10	0.04	0.5	0.4	0.790569	0.3	"4,5,7,8,9,10"	"12346,12347,12350,12345,12351,12348,12349,12354,12352,12353"	800	723.9	17247	1953	76.1	0.00268704
10	0.04	0.5	0.4	0.790569	0.4	"4,5,7,8,9,10"	"12346,12352,12347,12350,12354,12348,12349,12351,12353,12345"	800	701.8	18943.1	256.9	98.2	0.00252126
10	0.04	0.5	0.4	0.790569	0.5	"4,5,6,8,9,10"	"12346,12347,12351,12352,12354,12348,12350,12349,12345,12353"	800	681.3	19166.6	33.4	118.7	0.00235972
10	0.04	0.5	0.4	0.948683	0.1	"5,7,8,9,10"	"12347,12350,12349,12352,12351,12346,12348,12345,12353,12354"	800	739.6	5843.5	13356.5	60.4	0.00190558
10	0.04	0.5	0.4	0.948683	0.2	"5,7,8,9,10"	"12347,12350,12345,12352,12346,12348,12351,12354,12349,12353"	800	742.2	12113.4	7086.6	57.8	0.00184302
10	0.04	0.5	0.4	0.948683	0.3	"5,7,8,10"	"12347,12350,12345,12349,12346,12354,12352,12351,12353,12348"	800	723.8	16359.6	2840.4	76.2	0.00176122
10	0.04	0.5	0.4	0.948683	0.4	"5,7,8,9,10"	"12347,12350,12345,12346,12351,12348,12349,12354,12352,12353"	800	705.3	16934.7	2265.3	94.7	0.00167458
10	0.04	0.5	0.4	0.948683	0.5	"5,7,8,9,10"	"12347,12350,12345,12346,12351,12348,12349,12352,12354,12353"	800	686.4	17710.2	1489.8	113.6	0.00159105
10	0.04	0.5	0.4	1.1068	0.1	"8,10"	"12346,12345,12347,12351,12352,12349,12353,12350,12348,12354"	800	772.4	2739.8	16460.2	27.6	0.00127676
10	0.04	0.5	0.4	1.1068	0.2	"7,8,10"	"12345,12352,12346,12350,12347,12351,12349,12353,12354,12348"	800	748.1	8984.7	10215.3	51.9	0.0012387
10	0.04	0.5	0.4	1.1068	0.3	"7,8,10"	"12345,12352,12350,12354,12346,12349,12347,12351,12353,12348"	800	733.4	13159.7	6040.3	66.6	0.00119036
10	0.04	0.5	0.4	1.1068	0.4	"7,8,10"	"12345,12346,12351,12350,12349,12354,12347,12352,12353,12348"	800	715.8	15688.7	3511.3	84.2	0.00114063
10	0.04	0.5	0.4	1.1068	0.5	"8,10"	"12346,12350,12354,12349,12351,12347,12352,12353,12348,12345"	800	692.3	18084.4	1115.6	107.7	0.00109398
10	0.04	0.5	0.4	1.26491	0.1	"7,8,10"	"12345,12352,12346,12347,12349,12351,12350,12353,12354,12348"	800	758.7	2168.1	17031.9	41.3	0.000890182
10	0.04	0.5	0.4	1.26491	0.2	"7,8,10"	"12345,12352,12346,12347,12351,12349,12353,12350,12354,12348"	800	749.6	6633.5	12566.5	50.4	0.000864424
10	0.04	0.5	0.4	1.26491	0.3	"8,10"	"12352,12346,12347,12351,12349,12350,12354,12353,12345,12348"	800	737.9	11040.2	8159.8	62.1	0.000832698
10	0.04	0.5	0.4	1.26491	0.4	"7,8,10"	"12345,12346,12354,12351,12350,12349,12347,12352,12353,12348"	800	718.2	15414.5	3785.5	81.8	0.000801155
10	0.04	0.5	0.4	1.26491	0.5	"7,8,10"	"12345,12346,12354,12352,12350,12349,12351,12347,12353,12348"	800	694.9	16532.3	2667.7	105.1	0.000772608
10	0.04	0.5	0.4	1.42302	0.1	"8,9,10"	"12346,12354,12352,12347,12353,12350,12349,12345,12348,12351"	800	758.6	3511.4	15688.6	41.4	0.000644355
10	0.04	0.5	0.4	1.42302	0.2	"8,10"	"12354,12346,12349,12347,12352,12351,12350,12345,12353,12348"	800	737.7	6067.7	13132.3	62.3	0.00062532
10	0.04	0.5	0.4	1.42302	0.3	"7,8,9,10"	"12345,12346,12352,12347,12349,12351,12350,12353,12354,12348"	800	734.1	8252	10948	65.9	0.000602507
10	0.04	0.5	0.4	1.42302	0.4	"7,10"	"12345,12346,12351,12347,12349,12350,12352,12354,12353,12348"	800	723.2	12778.9	6421.1	76.8	0.000580547
10	0.04	0.5	0.4	1.42302	0.5	"7,8,10"	"12345,12346,12350,12349,12351,12347,12352,12354,12353,12348"	800	699.9	14954.4	4245.6	100.1	0.000561382
10	0.04	0.5	0.4	1.58114	0.1	"7,8,10"	"12345,12354,12347,12350,12349,12353,12352,12351,12346,12348"	800	769.1	3228.3	15971.7	30.9	0.000482624
10	0.04	0.5	0.4	1.58114	0.2	"8,10"	"12354,12345,12346,12347,12352,12350,12349,12351,12348,12353"	800	736.1	4760.2	14439.8	63.9	0.00046757
10	0.04	0.5	0.4	1.58114	0.3	"9,10"	"12352,12347,12349,12351,12350,12346,12345,12354,12353,12348"	800	748.9	6232.4	12967.6	51.1	0.000449907
10	0.04	0.5	0.4	1.58114	0.4	"8,10"	"12345,12354,12349,12347,12351,12346,12350,12352,12353,12348"	800	725.3	10290.6	8909.4	74.7	0.000433346
10	0.04	0.5	0.4	1.58114	0.5	"7,8,10"	"12345,12354,12349,12347,12350,12351,12346,12352,12353,12348"	800	705.2	12972.7	6227.3	94.8	0.000419339
10	0.04	0.5	0.4	1.73925	0.1	"10"	"12347,12353,12349,12351,12354,12352,12346,12345,12348,12350"	800	778.2	1030.2	18169.8	21.8	0.000372783
10	0.04	0.5	0.4	1.73925	0.2	"10"	"12347,12349,12352,12350,12345,12346,12348,12354,12353,12351"	800	772.1	2282.5	16917.5	27.9	0.000360256
10	0.04	0.5	0.4	1.73925	0.3	"10"	"12347,12352,12346,12351,12350,12349,12345,12354,12353,12348"	800	760.2	4386.6	14813.4	39.8	0.000345776
10	0.04	0.5	0.4	1.73925	0.4	"10"	"12347,12349,12350,12351,12352,12346,12353,12345,12348,12354"	800	738.5	7335.2	11864.8	61.5	0.000332457
10	0.04	0.5	0.4	1.73925	0.5	"10"	"12347,12349,12350,12351,12346,12352,12353,12345,12354,12348"	800	718.1	10081.3	9118.7	81.9	0.000321453
10	0.04	0.5	0.4	1.89737	0.1	"10"	"12347,12354,12349,12351,12348,12353,12350,12346,12345,12352"	800	781.7	884.6	18315.4	18.3	0.000295989
10	0.04	0.5	0.4	1.89737	0.2	"10"	"12349,12347,12354,12348,12353,12352,12350,12346,12351,12345"	800	774.1	1815.1	17384.9	25.9	0.000285166
10	0.04	0.5	0.4	1.89737	0.3	"10"	"12347,12349,12352,12350,12346,12354,12348,12351,12353,12345"	800	760.5	3458.8	15741.2	39.5	0.000272778
10	0.04	0.5	0.4	1.89737	0.4	"10"	"12347,12352,12346,12349,12350,12351,12345,12354,12348,12353"	800	743.7	5373.4	13826.6	56.3	0.000261524
10	0.04	0.5	0.4	1.89737	0.5	"10"	"12347,12349,12351,12346,12352,12350,12353,12354,12345,12348"	800	727.1	7745.2	11454.8	72.9	0.000252368
10	0.04	0.5	0.4	2.05548	0.1	"10"	"12346,12349,12351,12348,12353,12350,12354,12347,12345,12352"	800	788.1	705.9	18494.1	11.9	0.000240876
10	0.04	0.5	0.4	2.05548	0.2	"10"	"12347,12349,12350,12353,12352,12346,12348,12345,12351,12354"	800	776.2	1567.1	17632.9	23.8	0.000231261
10	0.04	0.5	0.4	2.05548	0.3	"10"	"12347,12349,12354,12345,12350,12346,12353,12351,12352,12348"	800	763.6	2670	16530	36.4	0.000220325
10	0.04	0.5	0.4	2.05548	0.4	"10"	"12347,12350,12349,12346,12352,12354,12348,12353,12351,12345"	800	749.4	4174.6	15025.4	50.6	0.000210463
10	0.04	0.5	0.4	2.05548	0.5	"10"	"12347,12352,12349,12346,12350,12351,12345,12354,12348,12353"	800	730.6	6011	13189	69.4	0.000202505
10	0.04	0.5	0.4	2.21359	0.1	"10"	"12351,12350,12349,12347,12353,12354,12346,12348,12352,12345"	800	788.2	638.2	18561.8	11.8	0.000200379
10	0.04	0.5	0.4	2.21359	0.2	"10"	"12353,12349,12347,12350,12351,12352,12346,12354,12348,12345"	800	776.7	1360.7	17839.3	23.3	0.000191654
10	0.04	0.5	0.4	2.21359	0.3	"10"	"12347,12352,12349,12346,12353,12351,12350,12348,12354,12345"	800	767	2157.7	17042.3	33	0.000181774
10	0.04	0.5	0.4	2.21359	0.4	"10"	"12347,12349,12351,12353,12354,12346,12352,12350,12348,12345"	800	752.5	3166.6	16033.4	47.5	0.000172899
10	0.04	0.5	0.4	2.21359	0.5	"10"	"12347,12352,12346,12349,12351,12350,12354,12353,12348,12345"	800	736.4	4496.2	14703.8	63.6	0.000165763
10	0.04	0.5	0.4	2.37171	0.1	"10"	"12349,12347,12350,12351,12352,12353,12354,12348,12345,12346"	800	789.9	550.4	18649.6	10.1	0.000169981
10	0.04	0.5	0.4	2.37171	0.2	"10"	"12351,12353,12349,12347,12350,12348,12354,12346,12352,12345"	800	780.1	1194.5	18005.5	19.9	0.000161933
10	0.04	0.5	0.4	2.37171	0.3	"10"	"12349,12347,12351,12353,12350,12346,12352,12354,12348,12345"	800	766.1	1861.3	17338.7	33.9	0.00015285
10	0.04	0.5	0.4	2.37171	0.4	"10"	"12347,12351,12352,12349,12350,12346,12353,12354,12348,12345"	800	757.8	2533.4	16666.6	42.2	0.000144709
10	0.04	0.5	0.4	2.37171	0.5	"10"	"12347,12351,12346,12350,12353,12352,12349,12354,12345,12348"	800	744.4	3673.1	15526.9	55.6	0.000138166
10	0.04	0.5	0.4	2.52982	0.1	"10"	"12347,12350,12349,12351,12346,12348,12353,12345,12354,12352"	800	781.3	496.6	18703.4	18.7	0.000146723
10	0.04	0.5	0.4	2.52982	0.2	"10"	"12347,12349,12350,12346,12345,12351,12348,12353,12352,12354"	800	781.3	1068.5	18131.5	18.7	0.000139201
10	0.04	0.5	0.4	2.52982	0.3	"10"	"12347,12349,12351,12350,12346,12353,12348,12352,12354,12345"	800	771.6	1631.6	17568.4	28.4	0.000130738
10	0.04	0.5	0.4	2.52982	0.4	"10"	"12347,12349,12351,12350,12346,12353,12354,12352,12348,12345"	800	757.8	2266.8	16933.2	42.2	0.000123164
10	0.04	0.5	0.4	2.52982	0.5	"10"	"12347,12350,12353,12351,12352,12349,12346,12354,12345,12348"	800	745.6	3079.7	16120.3	54.4	0.000117069
10	0.04	0.5	0.4	2.68794	0.1	"10"	"12347,12352,12350,12354,12353,12349,12346,12348,12351,12345"	800	791.2	439.4	18760.6	8.8	0.000128619
10	0.04	0.5	0.4	2.68794	0.2	"10"	"12349,12347,12350,12353,12346,12351,12345,12352,12354,12348"	800	783.2	948.5	18251.5	16.8	0.000121516
10	0.04	0.5	0.4	2.68794	0.3	"10"	"12347,12349,12350,12346,12352,12351,12345,12353,12354,12348"	800	774.7	1462.2	17737.8	25.3	0.000113544
10	0.04	0.5	0.4	2.68794	0.4	"10"	"12347,12349,12351,12353,12350,12346,12345,12352,12348,12354"	800	762.6	2007.5	17192.5	37.4	0.000106419
10	0.04	0.5	0.4	2.68794	0.5	"10"	"12347,12349,12346,12351,12350,12353,12352,12354,12348,12345"	800	748	2702.9	16497.1	52	0.000100677
10	0.04	0.5	0.4	2.84605	0.1	"10"	"12351,12347,12353,12354,12349,12352,12345,12346,12348,12350"	800	791.3	402.5	18797.5	8.7	0.000114309
10	0.04	0.5	0.4	2.84605	0.2	"10"	"12351,12349,12350,12353,12347,12354,12352,12345,12346,12348"	800	783.3	865.2	18334.8	16.7	0.000107543
10	0.04	0.5	0.4	2.84605	0.3	"10"	"12347,12350,12351,12346,12352,12353,12349,12354,12345,12348"	800	775.4	1322.4	17877.6	24.6	0.0001
10	0.04	0.5	0.4	2.84605	0.4	"10"	"12347,12346,12353,12350,12349,12351,12352,12345,12354,12348"	800	765.9	1856.6	17343.4	34.1	9.32e-05
10	0.04	0.5	0.4	2.84605	0.5	"10"	"12347,12349,12350,12351,12353,12352,12346,12345,12354,12348"	800	753.5	2410	16790	46.5	8.77e-05
10	0.04	0.5	0.4	3.00416	0.1	"10"	"12353,12351,12348,12347,12349,12350,12346,12345,12352,12354"	800	791.7	360.4	18839.6	8.3	0.000102842
10	0.04	0.5	0.4	3.00416	0.2	"10"	"12351,12347,12353,12354,12349,12350,12345,12348,12352,12346"	800	784.3	758.9	18441.1	15.7	9.64e-05
10	0.04	0.5	0.4	3.00416	0.3	"10"	"12347,12351,12350,12349,12353,12354,12346,12345,12348,12352"	800	776.4	1202.6	17997.4	23.6	8.91e-05
10	0.04	0.5	0.4	3.00416	0.4	"10"	"12347,12351,12346,12350,12349,12352,12354,12345,12353,12348"	800	767.3	1647.3	17552.7	32.7	8.26e-05
10	0.04	0.5	0.4	3.00416	0.5	"10"	"12347,12350,12346,12349,12351,12353,12354,12352,12345,12348"	800	756.8	2097	17103	43.2	7.74e-05
10	0.04	0.5	0.4	3.16228	0.1	"10"	"12347,12351,12353,12352,12348,12354,12350,12345,12349,12346"	800	791.9	323.4	18876.6	8.1	9.35e-05
10	0.04	0.5	0.4	3.16228	0.2	"10"	"12353,12347,12351,12352,12354,12348,12346,12349,12350,12345"	800	786.5	654.7	18545.3	13.5	8.73e-05
10	0.04	0.5	0.4	3.16228	0.3	"10"	"12347,12351,12353,12349,12354,12352,12350,12348,12346,12345"	800	775.5	1087.6	18112.4	24.5	8.03e-05
10	0.04	0.5	0.4	3.16228	0.4	"10"	"12351,12347,12353,12349,12350,12354,12346,12348,12345,12352"	800	768.5	1485.6	17714.4	31.5	7.41e-05
10	0.04	0.5	0.4	3.16228	0.5	"10"	"12347,12350,12351,12346,12349,12353,12352,12354,12345,12348"	800	758.5	1959.9	17240.1	41.5	6.9e-05
10	0.04	0.5	0.5	0	0.1	"0"	"12353,12347,12350,12351,12354,12345,12346,12348,12349,12352"	800	781.8	19160.5	39.5	18.2	0.016166
10	0.04	0.5	0.5	0	0.2	"0"	"12345,12353,12347,12350,12354,12349,12351,12348,12352,12346"	800	765.4	19161.1	38.9	34.6	0.0144691
10	0.04	0.5	0.5	0	0.3	"0"	"12353,12345,12350,12347,12351,12349,12354,12348,12352,12346"	800	748.4	19162.3	37.7	51.6	0.0124647
10	0.04	0.5	0.5	0	0.4	"0"	"12345,12353,12350,12347,12349,12351,12346,12354,12348,12352"	800	732	19163.5	36.5	68	0.0105825
10	0.04	0.5	0.5	0	0.5	"0"	"12349,12345,12350,12347,12353,12354,12348,12351,12352,12346"	800	712.6	19165	35	87.4	0.00897506
10	0.04	0.5	0.5	0.158114	0.1	"0"	"12347,12350,12352,12353,12351,12346,12349,12345,12354,12348"	800	779.8	19154.5	45.5	20.2	0.0158289
10	0.04	0.5	0.5	0.158114	0.2	"0"	"12350,12347,12346,12354,12352,12351,12349,12353,12345,12348"	800	763.2	19161	39	36.8	0.0142183
10	0.04	0.5	0.5	0.158114	0.3	"0"	"12349,12350,12346,12354,12347,12348,12353,12352,12345,12351"	800	743.5	19163.1	36.9	56.5	0.0123003
10	0.04	0.5	0.5	0.158114	0.4	"0"	"12349,12350,12346,12354,12348,12347,12351,12352,12353,12345"	800	727.3	19163.9	36.1	72.7	0.0104848
10	0.04	0.5	0.5	0.158114	0.5	"0"	"12349,12350,12346,12348,12351,12354,12347,12352,12353,12345"	800	710	19165.3	34.7	90	0.00892341
10	0.04	0.5	0.5	0.316228	0.1	"0,1,2,3,4,7"	"12354,12353,12347,12351,12345,12348,12352,12349,12346,12350"	800	769.4	19015.8	184.2	30.6	0.013594
10	0.04	0.5	0.5	0.316228	0.2	"0,1,2,4"	"12354,12349,12350,12353,12348,12347,12351,12345,12352,12346"	800	751.1	19126.6	73.4	48.9	0.012446
10	0.04	0.5	0.5	0.316228	0.3	"0,1,2,5,6"	"12346,12348,12350,12351,12349,12347,12345,12352,12353,12354"	800	737.9	19141	59	62.1	0.0110015
10	0.04	0.5	0.5	0.316228	0.4	"0,1,2,3,6"	"12349,12350,12348,12353,12347,12351,12345,12346,12352,12354"	800	722.4	19156.2	43.8	77.6	0.00956151
10	0.04	0.5	0.5	0.316228	0.5	"0,1,2,4,6"	"12349,12348,12350,12351,12352,12353,12345,12346,12347,12354"	800	705.1	19160.6	39.4	94.9	0.0082694
10	0.04	0.5	0.5	0.474342	0.1	"1,3,4,5,7"	"12353,12354,12348,12351,12345,12352,12349,12346,12347,12350"	800	749.9	18300.1	899.9	50.1	0.00968076
10	0.04	0.5	0.5	0.474342	0.2	"1,3,4,5,6,7,8"	"12348,12353,12345,12352,12349,12346,12347,12351,12350,12354"	800	746.2	19053.5	146.5	53.8	0.00908339
10	0.04	0.5	0.5	0.474342	0.3	"1,2,4,7,8,9"	"12353,12351,12345,12352,12347,12346,12350,12349,12354,12348"	800	733.6	19155.7	44.3	66.4	0.0082882
10	0.04	0.5	0.5	0.474342	0.4	"1,3,4,5,6,7,8"	"12348,12353,12351,12345,12352,12349,12347,12354,12350,12346"	800	715.4	19159.8	40.2	84.6	0.00744405
10	0.04	0.5	0.5	0.474342	0.5	"0,1,2,4,8"	"12350,12348,12354,12351,12353,12347,12345,12352,12346,12349"	800	693.3	19159.6	40.4	106.7	0.00663938
10	0.04	0.5	0.5	0.632456	0.1	"3,4,5,6,7,8,10"	"12352,12349,12347,12351,12354,12350,12345,12346,12348,12353"	800	763.4	12846.1	6353.9	36.6	0.0063081
10	0.04	0.5	0.5	0.632456	0.2	"3,4,5,6,7,8,9,10"	"12352,12349,12346,12347,12351,12350,12354,12348,12353,12345"	800	750.3	17300.9	1899.1	49.7	0.00602238
10	0.04	0.5	0.5	0.632456	0.3	"3,4,5,6,7,8,9,10"	"12352,12346,12347,12351,12350,12349,12354,12348,12353,12345"	800	737.4	19127	73	62.6	0.00563088
10	0.04	0.5	0.5	0.632456	0.4	"3,4,5,7,8,9,10"	"12352,12349,12346,12347,12350,12345,12354,12351,12348,12353"	800	719.5	19162.6	37.4	80.5	0.00519966
10	0.04	0.5	0.5	0.632456	0.5	"3,4,5,7,8,9,10"	"12352,12349,12346,12347,12350,12351,12354,12348,12345,12353"	800	703.6	19163.3	36.7	96.4	0.00477172
10	0.04	0.5	0.5	0.790569	0.1	"4,5,7,9,10"	"12346,12347,12350,12345,12348,12352,12354,12351,12353,12349"	800	766.4	10258.3	8941.7	33.6	0.00405565
10	0.04	0.5	0.5	0.790569	0.2	"4,5,7,8,9,10"	"12346,12352,12347,12350,12349,12348,12354,12351,12353,12345"	800	745	15710.5	3489.5	55	0.00391301
10	0.04	0.5	0.5	0.790569	0.3	"4,5,7,8,9,10"	"12346,12347,12350,12354,12351,12348,12349,12353,12352,12345"	800	738.4	17259.3	1940.7	61.6	0.00371633
10	0.04	0.5	0.5	0.790569	0.4	"4,5,7,8,9,10"	"12346,12347,12350,12354,12352,12348,12349,12351,12353,12345"	800	722.8	19060.3	139.7	77.2	0.00349711
10	0.04	0.5	0.5	0.790569	0.5	"5,7,8,9,10"	"12347,12350,12345,12346,12348,12349,12351,12354,12352,12353"	800	707.3	19162.1	37.9	92.7	0.00327592
10	0.04	0.5	0.5	0.948683	0.1	"5,7,8,9,10"	"12347,12350,12345,12346,12348,12352,12353,12349,12354,12351"	800	762.3	6125.6	13074.4	37.7	0.00266144
10	0.04	0.5	0.5	0.948683	0.2	"5,7,8,9,10"	"12347,12350,12345,12346,12348,12351,12354,12349,12352,12353"	800	755.1	13208.4	5991.6	44.9	0.00258329
10	0.04	0.5	0.5	0.948683	0.3	"5,7,8,9,10"	"12347,12350,12345,12351,12346,12352,12348,12349,12354,12353"	800	737.1	14995.5	4204.5	62.9	0.00247664
10	0.04	0.5	0.5	0.948683	0.4	"5,8,9,10"	"12347,12346,12354,12352,12348,12349,12350,12351,12353,12345"	800	723.9	17683.8	1516.2	76.1	0.00235856
10	0.04	0.5	0.5	0.948683	0.5	"5,7,8,9,10"	"12347,12350,12346,12351,12354,12348,12349,12352,12345,12353"	800	707.9	17736.2	1463.8	92.1	0.00223972
10	0.04	0.5	0.5	1.1068	0.1	"8,10"	"12352,12346,12350,12354,12351,12345,12347,12349,12353,12348"	800	766.6	4632.4	14567.6	33.4	0.00180423
10	0.04	0.5	0.5	1.1068	0.2	"7,8,10"	"12345,12352,12350,12346,12354,12347,12351,12349,12348,12353"	800	756	9797.9	9402.1	44	0.00175665
10	0.04	0.5	0.5	1.1068	0.3	"8,10"	"12352,12350,12346,12347,12351,12354,12349,12353,12345,12348"	800	749	14277.7	4922.3	51	0.00169302
10	0.04	0.5	0.5	1.1068	0.4	"7,8,10"	"12345,12346,12354,12350,12352,12349,12347,12351,12353,12348"	800	732.3	16117.2	3082.8	67.7	0.00162392
10	0.04	0.5	0.5	1.1068	0.5	"7,8,9,10"	"12345,12346,12350,12352,12348,12349,12351,12354,12347,12353"	800	710.1	16905.3	2294.7	89.9	0.00155548
10	0.04	0.5	0.5	1.26491	0.1	"7,8,10"	"12345,12346,12354,12350,12351,12347,12352,12348,12349,12353"	800	760	3918.1	15281.9	40	0.00126682
10	0.04	0.5	0.5	1.26491	0.2	"7,8,10"	"12345,12354,12352,12346,12347,12351,12349,12353,12350,12348"	800	739.3	8387.7	10812.3	60.7	0.00123485
10	0.04	0.5	0.5	1.26491	0.3	"7,8,10"	"12345,12352,12346,12347,12350,12351,12349,12354,12353,12348"	800	744.5	10988.3	8211.7	55.5	0.0011931
10	0.04	0.5	0.5	1.26491	0.4	"7,8,10"	"12345,12354,12346,12349,12347,12350,12351,12352,12353,12348"	800	732.2	15850.7	3349.3	67.8	0.0011489
10	0.04	0.5	0.5	1.26491	0.5	"7,8,10"	"12345,12354,12352,12346,12349,12350,12351,12347,12353,12348"	800	716.3	16504.7	2695.3	83.7	0.00110617
10	0.04	0.5	0.5	1.42302	0.1	"7,8,10"	"12345,12354,12346,12347,12352,12348,12349,12353,12350,12351"	800	748.7	3571.1	15628.9	51.3	0.000920217
10	0.04	0.5	0.5	1.42302	0.2	"8,10"	"12354,12352,12349,12351,12350,12347,12346,12345,12353,12348"	800	753.5	6712.9	12487.1	46.5	0.000896867
10	0.04	0.5	0.5	1.42302	0.3	"7,8,10"	"12345,12352,12347,12349,12351,12350,12346,12354,12353,12348"	800	746.3	9263.7	9936.3	53.7	0.000867074
10	0.04	0.5	0.5	1.42302	0.4	"7,10"	"12345,12347,12349,12346,12351,12350,12352,12354,12353,12348"	800	737.2	13187.8	6012.2	62.8	0.000836342
10	0.04	0.5	0.5	1.42302	0.5	"8,10"	"12346,12351,12350,12349,12347,12352,12354,12353,12348,12345"	800	723.3	15369.1	3830.9	76.7	0.000807415
10	0.04	0.5	0.5	1.58114	0.1	"7,8,10"	"12345,12352,12347,12350,12349,12346,12348,12353,12354,12351"	800	766.3	1471.3	17728.7	33.7	0.000689841
10	0.04	0.5	0.5	1.58114	0.2	"7,8,10"	"12345,12354,12347,12349,12352,12351,12350,12353,12348,12346"	800	752.6	3673.5	15526.5	47.4	0.000671619
10	0.04	0.5	0.5	1.58114	0.3	"8,10"	"12354,12347,12351,12349,12352,12353,12350,12346,12345,12348"	800	740.3	8602.3	10597.7	59.7	0.000648823
10	0.04	0.5	0.5	1.58114	0.4	"8,10"	"12354,12347,12349,12351,12350,12346,12353,12352,12345,12348"	800	745	10635.4	8564.6	55	0.000625849
10	0.04	0.5	0.5	1.58114	0.5	"8,10"	"12345,12354,12346,12351,12347,12349,12350,12352,12353,12348"	800	723.3	13343	5857	76.7	0.00060476
10	0.04	0.5	0.5	1.73925	0.1	"10"	"12347,12349,12350,12353,12345,12354,12352,12346,12348,12351"	800	787.8	1033.6	18166.4	12.2	0.000532197
10	0.04	0.5	0.5	1.73925	0.2	"10"	"12352,12350,12347,12346,12349,12345,12348,12354,12351,12353"	800	779.9	2293.4	16906.6	20.1	0.000517238
10	0.04	0.5	0.5	1.73925	0.3	"10"	"12347,12349,12350,12351,12345,12352,12346,12353,12354,12348"	800	765.9	4739.4	14460.6	34.1	0.000498805
10	0.04	0.5	0.5	1.73925	0.4	"10"	"12347,12349,12351,12352,12350,12346,12353,12348,12354,12345"	800	749.2	7716.1	11483.9	50.8	0.000480575
10	0.04	0.5	0.5	1.73925	0.5	"9,10"	"12352,12349,12347,12350,12351,12346,12353,12354,12345,12348"	800	727.8	9935.9	9264.1	72.2	0.000464191
10	0.04	0.5	0.5	1.89737	0.1	"10"	"12347,12353,12354,12345,12349,12352,12346,12348,12350,12351"	800	786.6	901.8	18298.2	13.4	0.000421378
10	0.04	0.5	0.5	1.89737	0.2	"10"	"12349,12347,12352,12345,12350,12353,12354,12346,12348,12351"	800	776.3	1870.6	17329.4	23.7	0.000408617
10	0.04	0.5	0.5	1.89737	0.3	"10"	"12347,12346,12352,12349,12350,12345,12351,12353,12354,12348"	800	769.3	3446.3	15753.7	30.7	0.000393065
10	0.04	0.5	0.5	1.89737	0.4	"10"	"12347,12349,12352,12351,12350,12346,12348,12354,12345,12353"	800	757.1	5484.7	13715.3	42.9	0.000377899
10	0.04	0.5	0.5	1.89737	0.5	"10"	"12347,12349,12350,12351,12352,12346,12354,12345,12353,12348"	800	737.6	7867.1	11332.9	62.4	0.000364488
10	0.04	0.5	0.5	2.05548	0.1	"10"	"12349,12351,12347,12348,12345,12354,12350,12352,12353,12346"	800	789.2	764.7	18435.3	10.8	0.000341542
10	0.04	0.5	0.5	2.05548	0.2	"10"	"12349,12347,12352,12348,12353,12354,12346,12345,12350,12351"	800	779.6	1684.4	17515.6	20.4	0.000330335
10	0.04	0.5	0.5	2.05548	0.3	"10"	"12347,12349,12352,12350,12346,12345,12354,12348,12353,12351"	800	767.4	2824.1	16375.9	32.6	0.000316782
10	0.04	0.5	0.5	2.05548	0.4	"10"	"12347,12352,12346,12345,12350,12349,12354,12351,12353,12348"	800	756.4	4151.1	15048.9	43.6	0.000303695
10	0.04	0.5	0.5	2.05548	0.5	"10"	"12347,12349,12352,12351,12346,12350,12345,12353,12354,12348"	800	744.2	6018.8	13181.2	55.8	0.000292257
10	0.04	0.5	0.5	2.21359	0.1	"10"	"12346,12353,12349,12351,12350,12347,12348,12354,12352,12345"	800	789.7	652.4	18547.6	10.3	0.000282734
10	0.04	0.5	0.5	2.21359	0.2	"10"	"12347,12350,12351,12348,12349,12353,12345,12352,12346,12354"	800	780.3	1330.5	17869.5	19.7	0.000272668
10	0.04	0.5	0.5	2.21359	0.3	"10"	"12347,12349,12353,12351,12348,12354,12346,12345,12352,12350"	800	767.9	2186	17014	32.1	0.000260562
10	0.04	0.5	0.5	2.21359	0.4	"10"	"12347,12346,12349,12348,12353,12354,12350,12351,12352,12345"	800	760	3112.5	16087.5	40	0.000248953
10	0.04	0.5	0.5	2.21359	0.5	"10"	"12347,12350,12352,12349,12346,12345,12354,12351,12348,12353"	800	746.3	4584.3	14615.7	53.7	0.000238883
10	0.04	0.5	0.5	2.37171	0.1	"10"	"12347,12349,12353,12350,12351,12354,12346,12348,12352,12345"	800	785	582.6	18617.4	15	0.000238536
10	0.04	0.5	0.5	2.37171	0.2	"10"	"12346,12347,12353,12348,12349,12351,12354,12352,12350,12345"	800	780.6	1231.2	17968.8	19.4	0.000229333
10	0.04	0.5	0.5	2.37171	0.3	"10"	"12352,12347,12350,12346,12349,12348,12353,12351,12345,12354"	800	773.8	1837.6	17362.4	26.2	0.000218312
10	0.04	0.5	0.5	2.37171	0.4	"10"	"12347,12349,12353,12351,12350,12346,12345,12354,12348,12352"	800	761.3	2746.4	16453.6	38.7	0.000207796
10	0.04	0.5	0.5	2.37171	0.5	"10"	"12347,12349,12350,12351,12346,12348,12354,12352,12353,12345"	800	751.6	3621.1	15578.9	48.4	0.000198717
10	0.04	0.5	0.5	2.52982	0.1	"10"	"12350,12349,12351,12354,12346,12352,12347,12345,12353,12348"	800	790.3	484.6	18715.4	9.7	0.000204706
10	0.04	0.5	0.5	2.52982	0.2	"10"	"12347,12353,12349,12350,12351,12354,12348,12346,12352,12345"	800	781.3	1078.6	18121.4	18.7	0.000196172
10	0.04	0.5	0.5	2.52982	0.3	"10"	"12347,12351,12353,12349,12352,12346,12354,12350,12345,12348"	800	773.2	1595.1	17604.9	26.8	0.000185988
10	0.04	0.5	0.5	2.52982	0.4	"10"	"12347,12352,12351,12346,12349,12353,12354,12350,12348,12345"	800	764	2224.7	16975.3	36	0.000176307
10	0.04	0.5	0.5	2.52982	0.5	"10"	"12347,12351,12350,12353,12349,12346,12354,12352,12348,12345"	800	755.8	3002.2	16197.8	44.2	0.000167974
10	0.04	0.5	0.5	2.68794	0.1	"10"	"12351,12349,12350,12352,12346,12348,12345,12354,12353,12347"	800	791.1	1210.9	17989.1	8.9	0.00017838
10	0.04	0.5	0.5	2.68794	0.2	"10"	"12351,12349,12350,12352,12347,12346,12353,12354,12348,12345"	800	784.3	956.7	18243.3	15.7	0.000170375
10	0.04	0.5	0.5	2.68794	0.3	"10"	"12349,12347,12351,12353,12350,12346,12348,12354,12352,12345"	800	775.6	1427	17773	24.4	0.000160851
10	0.04	0.5	0.5	2.68794	0.4	"10"	"12349,12347,12351,12353,12350,12346,12354,12345,12352,12348"	800	764.9	1941.2	17258.8	35.1	0.000151825
10	0.04	0.5	0.5	2.68794	0.5	"10"	"12347,12351,12349,12352,12350,12346,12353,12354,12348,12345"	800	756.3	2474.2	16725.8	43.7	0.000144072
10	0.04	0.5	0.5	2.84605	0.1	"10"	"12347,12350,12345,12353,12352,12351,12354,12346,12349,12348"	800	787.1	388.3	18811.7	12.9	0.000157585
10	0.04	0.5	0.5	2.84605	0.2	"10"	"12350,12347,12349,12353,12352,12346,12345,12351,12354,12348"	800	785.3	862.8	18337.2	14.7	0.000150005
10	0.04	0.5	0.5	2.84605	0.3	"10"	"12347,12351,12349,12350,12352,12346,12353,12345,12354,12348"	800	778	1293.6	17906.4	22	0.000141009
10	0.04	0.5	0.5	2.84605	0.4	"10"	"12347,12349,12351,12350,12353,12346,12352,12348,12354,12345"	800	769.6	1729.5	17470.5	30.4	0.000132508
10	0.04	0.5	0.5	2.84605	0.5	"10"	"12347,12349,12351,12350,12346,12353,12354,12352,12348,12345"	800	758.2	2262	16938	41.8	0.000125219
10	0.04	0.5	0.5	3.00416	0.1	"10"	"12347,12350,12352,12348,12345,12349,12351,12354,12353,12346"	800	791.7	360.2	18839.8	8.3	0.000140936
10	0.04	0.5	0.5	3.00416	0.2	"10"	"12349,12350,12347,12351,12346,12353,12352,12345,12354,12348"	800	785.8	736.5	18463.5	14.2	0.000133701
10	0.04	0.5	0.5	3.00416	0.3	"10"	"12347,12349,12350,12346,12351,12353,12352,12345,12354,12348"	800	778.9	1159.3	18040.7	21.1	0.000125135
10	0.04	0.5	0.5	3.00416	0.4	"10"	"12347,12349,12351,12350,12353,12352,12346,12345,12354,12348"	800	772.7	1555.3	17644.7	27.3	0.000117062
10	0.04	0.5	0.5	3.00416	0.5	"10"	"12347,12349,12351,12353,12350,12346,12345,12352,12348,12354"	800	762.6	2007.9	17192.1	37.4	0.00011015
10	0.04	0.5	0.5	3.16228	0.1	"10"	"12351,12353,12350,12354,12347,12349,12352,12345,12346,12348"	800	792.3	328.5	18871.5	7.7	0.000127442
10	0.04	0.5	0.5	3.16228	0.2	"10"	"12351,12347,12349,12350,12353,12354,12345,12346,12348,12352"	800	786	664.2	18535.8	14	0.000120491
10	0.04	0.5	0.5	3.16228	0.3	"10"	"12347,12350,12351,12349,12353,12346,12354,12352,12345,12348"	800	779.6	1072.9	18127.1	20.4	0.000112278
10	0.04	0.5	0.5	3.16228	0.4	"10"	"12347,12350,12353,12346,12352,12349,12354,12345,12351,12348"	800	773.8	1445.5	17754.5	26.2	0.000104557
10	0.04	0.5	0.5	3.16228	0.5	"10"	"12347,12346,12350,12349,12353,12351,12352,12345,12354,12348"	800	765.7	1888	17312	34.3	9.8e-05
10	0.04	0.7	0.1	0	0.1	"0"	"12352,12350,12353,12351,12345,12354,12346,12348,12349,12347"	800	710.4	19166.1	33.9	89.6	0.00218016
10	0.04	0.7	0.1	0	0.2	"0"	"12350,12345,12354,12352,12348,12351,12349,12353,12346,12347"	800	621.2	19170.4	29.6	178.8	0.00189599
10	0.04	0.7	0.1	0	0.3	"0"	"12354,12350,12348,12345,12351,12352,12349,12346,12353,12347"	800	536.6	19173.4	26.6	263.4	0.00164723
10	0.04	0.7	0.1	0	0.4	"0"	"12352,12354,12350,12348,12351,12345,12346,12349,12347,12353"	800	454.3	19176.8	23.2	345.7	0.00147022
10	0.04	0.7	0.1	0	0.5	"0"	"12352,12350,12354,12351,12348,12346,12349,12353,12345,12347"	800	374.9	19180.2	19.8	425.1	0.0013503
10	0.04	0.7	0.1	0.158114	0.1	"0,1,2"	"12348,12350,12346,12354,12351,12349,12353,12345,12352,12347"	800	693.4	19166.9	33.1	106.6	0.0020673
10	0.04	0.7	0.1	0.158114	0.2	"0,1,2"	"12348,12350,12346,12353,12351,12354,12349,12352,12345,12347"	800	612.9	19170.5	29.5	187.1	0.00183031
10	0.04	0.7	0.1	0.158114	0.3	"0,1,2"	"12348,12350,12351,12354,12353,12349,12346,12352,12345,12347"	800	529.9	19173.8	26.2	270.1	0.00161382
10	0.04	0.7	0.1	0.158114	0.4	"0"	"12347,12348,12350,12346,12345,12354,12351,12353,12349,12352"	800	450.4	19177.4	22.6	349.6	0.00145504
10	0.04	0.7	0.1	0.158114	0.5	"0,1"	"12347,12350,12348,12349,12345,12354,12351,12353,12352,12346"	800	372.8	19180.9	19.1	427.2	0.00134524
10	0.04	0.7	0.1	0.316228	0.1	"0,1,2,3,5,6"	"12348,12353,12349,12354,12345,12347,12346,12351,12352,12350"	800	617.7	19096.7	103.3	182.3	0.00133773
10	0.04	0.7	0.1	0.316228	0.2	"0,1,2,5,6"	"12348,12351,12349,12353,12354,12345,12346,12347,12352,12350"	800	550.8	19172	28	249.2	0.00128155
10	0.04	0.7	0.1	0.316228	0.3	"0,1,2,3,5,6"	"12348,12354,12353,12349,12345,12347,12346,12351,12352,12350"	800	490.8	19175.6	24.4	309.2	0.0012235
10	0.04	0.7	0.1	0.316228	0.4	"0,1,2"	"12350,12348,12351,12354,12349,12353,12352,12345,12347,12346"	800	405.1	19180.9	19.1	394.9	0.00117643
10	0.04	0.7	0.1	0.316228	0.5	"0,1,2,5,6,7"	"12351,12349,12348,12354,12353,12345,12347,12352,12350,12346"	800	347.8	19182.6	17.4	452.2	0.00114146
10	0.04	0.7	0.1	0.474342	0.1	"0,1,2,5,6,7,9,10"	"12348,12354,12345,12347,12349,12352,12350,12346,12353,12351"	800	562	16261.2	2938.8	238	0.000620952
10	0.04	0.7	0.1	0.474342	0.2	"0,1,2,5,6"	"12348,12354,12345,12347,12351,12353,12346,12349,12352,12350"	800	458.4	19138.5	61.5	341.6	0.000642363
10	0.04	0.7	0.1	0.474342	0.3	"1,2,3,5,6,7,9"	"12348,12354,12345,12347,12349,12351,12352,12350,12346,12353"	800	437.7	19176	24	362.3	0.000673464
10	0.04	0.7	0.1	0.474342	0.4	"0,1,2,5,6,7"	"12348,12354,12353,12345,12347,12351,12349,12352,12350,12346"	800	357	19180.3	19.7	443	0.000709017
10	0.04	0.7	0.1	0.474342	0.5	"1,2,5,6"	"12348,12354,12353,12345,12347,12351,12346,12349,12352,12350"	800	298.4	19182.6	17.4	501.6	0.000744841
10	0.04	0.7	0.1	0.632456	0.1	"2,4,5,6,7,8,9,10"	"12349,12351,12352,12350,12346,12354,12345,12353,12348,12347"	800	603.8	10426.9	8773.1	196.2	0.00027786
10	0.04	0.7	0.1	0.632456	0.2	"2,4,5,6,8,9,10"	"12349,12351,12352,12350,12354,12345,12353,12348,12346,12347"	800	551.4	17375.6	1824.4	248.6	0.000300176
10	0.04	0.7	0.1	0.632456	0.3	"2,4,5,6,7,8,10"	"12349,12351,12353,12352,12350,12346,12354,12345,12348,12347"	800	455.6	19063.4	136.6	344.4	0.000333799
10	0.04	0.7	0.1	0.632456	0.4	"2,4,5,6,7,8,9,10"	"12349,12351,12352,12350,12346,12354,12345,12353,12348,12347"	800	395.6	19168.8	31.2	404.4	0.000374682
10	0.04	0.7	0.1	0.632456	0.5	"2,4,5,6,7,8,9,10"	"12349,12351,12352,12350,12346,12354,12353,12347,12348,12345"	800	332.9	19180.2	19.8	467.1	0.000419169
10	0.04	0.7	0.1	0.790569	0.1	"7,8,9,10"	"12346,12354,12353,12350,12348,12351,12349,12347,12345,12352"	800	688.3	3496	15704	111.7	0.000133591
10	0.04	0.7	0.1	0.790569	0.2	"7,9,10"	"12350,12353,12352,12348,12349,12351,12347,12345,12354,12346"	800	639	14359.1	4840.9	161	0.000147566
10	0.04	0.7	0.1	0.790569	0.3	"7,9,10"	"12346,12354,12352,12353,12348,12351,12350,12349,12347,12345"	800	541.1	18488.2	711.8	258.9	0.000169487
10	0.04	0.7	0.1	0.790569	0.4	"9,10"	"12354,12353,12347,12348,12350,12345,12346,12351,12349,12352"	800	453.8	19149.3	50.7	346.2	0.000197575
10	0.04	0.7	0.1	0.790569	0.5	"7,8,9,10"	"12346,12354,12353,12352,12347,12348,12350,12345,12349,12351"	800	369.8	19179.3	20.7	430.2	0.000230006
10	0.04	0.7	0.1	0.948683	0.1	"8,9,10"	"12345,12353,12352,12349,12350,12347,12346,12354,12351,12348"	800	717	2393.4	16806.6	83	7e-05
10	0.04	0.7	0.1	0.948683	0.2	"9,10"	"12353,12350,12348,12349,12347,12345,12351,12354,12346,12352"	800	670.5	9910.3	9289.7	129.5	7.83e-05
10	0.04	0.7	0.1	0.948683	0.3	"9,10"	"12354,12352,12353,12348,12350,12349,12345,12351,12347,12346"	800	571.9	16184.3	3015.7	228.1	9.15e-05
10	0.04	0.7	0.1	0.948683	0.4	"8,9,10"	"12345,12354,12352,12353,12350,12347,12348,12351,12349,12346"	800	470.9	18145.4	1054.6	329.1	0.00010904
10	0.04	0.7	0.1	0.948683	0.5	"7,8,9,10"	"12346,12345,12354,12352,12353,12347,12350,12348,12349,12351"	800	379.4	19011.9	188.1	420.6	0.000130017
10	0.04	0.7	0.1	1.1068	0.1	"9,10"	"12354,12352,12348,12349,12350,12345,12353,12346,12347,12351"	800	728	1409.8	17790.2	72	3.96e-05
10	0.04	0.7	0.1	1.1068	0.2	"9,10"	"12354,12352,12347,12349,12350,12348,12345,12353,12346,12351"	800	684.4	5681.5	13518.5	115.6	4.46e-05
10	0.04	0.7	0.1	1.1068	0.3	"9,10"	"12352,12350,12348,12349,12345,12347,12354,12351,12346,12353"	800	610.1	12428.1	6771.9	189.9	5.27e-05
10	0.04	0.7	0.1	1.1068	0.4	"8,9,10"	"12345,12354,12352,12350,12349,12348,12351,12347,12346,12353"	800	502.3	16697.1	2502.9	297.7	6.36e-05
10	0.04	0.7	0.1	1.1068	0.5	"10"	"12350,12349,12345,12348,12347,12354,12351,12352,12353,12346"	800	401	18779.7	420.3	399	7.7e-05
10	0.04	0.7	0.1	1.26491	0.1	"9,10"	"12352,12345,12349,12350,12351,12353,12354,12346,12347,12348"	800	754.5	1095.7	18104.3	45.5	2.39e-05
10	0.04	0.7	0.1	1.26491	0.2	"9,10"	"12354,12352,12345,12350,12349,12351,12348,12346,12347,12353"	800	699.6	3560.8	15639.2	100.4	2.7e-05
10	0.04	0.7	0.1	1.26491	0.3	"8,9,10"	"12345,12354,12352,12350,12347,12349,12348,12351,12346,12353"	800	622.8	7900.8	11299.2	177.2	3.21e-05
10	0.04	0.7	0.1	1.26491	0.4	"9,10"	"12354,12352,12350,12349,12348,12345,12347,12351,12346,12353"	800	543	13490.2	5709.8	257	3.91e-05
10	0.04	0.7	0.1	1.26491	0.5	"8,9,10"	"12345,12354,12352,12350,12349,12347,12351,12348,12353,12346"	800	440.7	16648.6	2551.4	359.3	4.78e-05
10	0.04	0.7	0.1	1.42302	0.1	"10"	"12349,12350,12351,12345,12352,12348,12354,12346,12347,12353"	800	772.3	821.4	18378.6	27.7	1.52e-05
10	0.04	0.7	0.1	1.42302	0.2	"10"	"12350,12345,12349,12351,12353,12347,12352,12354,12348,12346"	800	725.8	2638.7	16561.3	74.2	1.72e-05
10	0.04	0.7	0.1	1.42302	0.3	"10"	"12350,12345,12349,12354,12351,12346,12348,12347,12352,12353"	800	657.8	6104.7	13095.3	142.2	2.06e-05
10	0.04	0.7	0.1	1.42302	0.4	"10"	"12350,12349,12345,12347,12351,12348,12354,12346,12353,12352"	800	576.3	10728.8	8471.2	223.7	2.52e-05
10	0.04	0.7	0.1	1.42302	0.5	"10"	"12350,12349,12345,12347,12348,12351,12354,12352,12353,12346"	800	484	14675.5	4524.5	316	3.09e-05
10	0.04	0.7	0.1	1.58114	0.1	"10"	"12349,12350,12352,12351,12345,12348,12346,12353,12354,12347"	800	774.4	667.2	18532.8	25.6	1.01e-05
10	0.04	0.7	0.1	1.58114	0.2	"10"	"12351,12345,12350,12349,12353,12354,12348,12352,12346,12347"	800	737.5	1986	17214	62.5	1.14e-05
10	0.04	0.7	0.1	1.58114	0.3	"10"	"12350,12345,12351,12349,12354,12353,12352,12348,12347,12346"	800	675.7	4553.1	14646.9	124.3	1.37e-05
10	0.04	0.7	0.1	1.58114	0.4	"10"	"12350,12349,12345,12347,12354,12351,12348,12352,12346,12353"	800	603.5	8209.1	10990.9	196.5	1.69e-05
10	0.04	0.7	0.1	1.58114	0.5	"10"	"12350,12349,12345,12347,12351,12354,12348,12352,12346,12353"	800	522.3	12014.3	7185.7	277.7	2.08e-05
10	0.04	0.7	0.1	1.73925	0.1	"10"	"12350,12349,12351,12346,12348,12345,12347,12353,12352,12354"	800	777	532	18668	23	6.93e-06
10	0.04	0.7	0.1	1.73925	0.2	"10"	"12350,12349,12351,12352,12345,12354,12353,12346,12348,12347"	800	748	1599.9	17600.1	52	7.89e-06
10	0.04	0.7	0.1	1.73925	0.3	"10"	"12350,12345,12351,12349,12353,12354,12352,12347,12348,12346"	800	691.6	3514.4	15685.6	108.4	9.48e-06
10	0.04	0.7	0.1	1.73925	0.4	"10"	"12350,12349,12345,12351,12354,12347,12352,12348,12353,12346"	800	625.5	6504.6	12695.4	174.5	1.17e-05
10	0.04	0.7	0.1	1.73925	0.5	"10"	"12350,12349,12345,12351,12347,12354,12348,12352,12353,12346"	800	549.9	9814.3	9385.7	250.1	1.45e-05
10	0.04	0.7	0.1	1.89737	0.1	"10"	"12350,12349,12345,12354,12353,12352,12347,12351,12348,12346"	800	779.1	459.2	18740.8	20.9	4.91e-06
10	0.04	0.7	0.1	1.89737	0.2	"10"	"12349,12350,12351,12352,12345,12354,12353,12348,12346,12347"	800	751.4	1351.3	17848.7	48.6	5.6e-06
10	0.04	0.7	0.1	1.89737	0.3	"10"	"12350,12345,12349,12351,12354,12352,12353,12348,12346,12347"	800	703	2978.1	16221.9	97	6.74e-06
10	0.04	0.7	0.1	1.89737	0.4	"10"	"12350,12349,12345,12351,12354,12353,12347,12348,12352,12346"	800	643.8	5325.1	13874.9	156.2	8.32e-06
10	0.04	0.7	0.1	1.89737	0.5	"10"	"12350,12349,12345,12351,12347,12354,12352,12348,12353,12346"	800	575.5	8115.6	11084.4	224.5	1.03e-05
10	0.04	0.7	0.1	2.05548	0.1	"10"	"12353,12350,12349,12348,12354,12347,12351,12346,12345,12352"	800	777.7	401.7	18798.3	22.3	3.58e-06
10	0.04	0.7	0.1	2.05548	0.2	"10"	"12350,12349,12351,12353,12345,12348,12346,12352,12347,12354"	800	758.6	1101.2	18098.8	41.4	4.08e-06
10	0.04	0.7	0.1	2.05548	0.3	"10"	"12349,12350,12351,12352,12353,12348,12345,12354,12346,12347"	800	719.3	2418.7	16781.3	80.7	4.92e-06
10	0.04	0.7	0.1	2.05548	0.4	"10"	"12350,12349,12345,12351,12353,12354,12348,12346,12352,12347"	800	662	4355.1	14844.9	138	6.09e-06
10	0.04	0.7	0.1	2.05548	0.5	"10"	"12350,12349,12345,12351,12354,12347,12348,12353,12352,12346"	800	600.7	6761	12439	199.3	7.56e-06
10	0.04	0.7	0.1	2.21359	0.1	"10"	"12350,12353,12349,12347,12346,12345,12352,12351,12348,12354"	800	788	311.7	18888.3	12	2.67e-06
10	0.04	0.7	0.1	2.21359	0.2	"10"	"12350,12349,12345,12351,12348,12353,12354,12352,12347,12346"	800	764.5	946.6	18253.4	35.5	3.05e-06
10	0.04	0.7	0.1	2.21359	0.3	"10"	"12350,12349,12351,12352,12345,12354,12348,12353,12346,12347"	800	729.2	2070.8	17129.2	70.8	3.67e-06
10	0.04	0.7	0.1	2.21359	0.4	"10"	"12350,12349,12351,12354,12345,12352,12348,12353,12346,12347"	800	675.6	3755.2	15444.8	124.4	4.55e-06
10	0.04	0.7	0.1	2.21359	0.5	"10"	"12350,12349,12345,12351,12354,12353,12348,12346,12352,12347"	800	622.4	5764.1	13435.9	177.6	5.66e-06
10	0.04	0.7	0.1	2.37171	0.1	"10"	"12350,12347,12353,12349,12354,12348,12351,12352,12345,12346"	800	782.2	594.5	18605.5	17.8	2.03e-06
10	0.04	0.7	0.1	2.37171	0.2	"10"	"12350,12349,12352,12351,12354,12353,12348,12347,12345,12346"	800	767.6	812.3	18387.7	32.4	2.32e-06
10	0.04	0.7	0.1	2.37171	0.3	"10"	"12350,12349,12351,12348,12345,12352,12354,12353,12346,12347"	800	735	1764.1	17435.9	65	2.8e-06
10	0.04	0.7	0.1	2.37171	0.4	"10"	"12350,12349,12351,12345,12352,12348,12354,12346,12353,12347"	800	691.4	3155.5	16044.5	108.6	3.46e-06
10	0.04	0.7	0.1	2.37171	0.5	"10"	"12350,12349,12351,12345,12354,12348,12353,12352,12346,12347"	800	638.7	4919.2	14280.8	161.3	4.32e-06
10	0.04	0.7	0.1	2.52982	0.1	"10"	"12349,12347,12353,12351,12352,12346,12354,12348,12350,12345"	800	787.7	251.5	18948.5	12.3	1.57e-06
10	0.04	0.7	0.1	2.52982	0.2	"10"	"12350,12349,12348,12347,12353,12351,12345,12352,12354,12346"	800	773.6	700	18500	26.4	1.79e-06
10	0.04	0.7	0.1	2.52982	0.3	"10"	"12350,12349,12348,12353,12345,12354,12351,12346,12352,12347"	800	743.7	1525.7	17674.3	56.3	2.16e-06
10	0.04	0.7	0.1	2.52982	0.4	"10"	"12350,12349,12351,12345,12348,12354,12353,12352,12346,12347"	800	701.9	2759.6	16440.4	98.1	2.68e-06
10	0.04	0.7	0.1	2.52982	0.5	"10"	"12350,12349,12345,12351,12348,12354,12353,12346,12352,12347"	800	651	4297.9	14902.1	149	3.35e-06
10	0.04	0.7	0.1	2.68794	0.1	"10"	"12351,12353,12352,12349,12348,12350,12346,12354,12347,12345"	800	790	217.6	18982.4	10	1.23e-06
10	0.04	0.7	0.1	2.68794	0.2	"10"	"12350,12349,12347,12348,12353,12351,12352,12345,12354,12346"	800	775.8	620.8	18579.2	24.2	1.41e-06
10	0.04	0.7	0.1	2.68794	0.3	"10"	"12350,12349,12348,12353,12346,12354,12345,12351,12352,12347"	800	746	1321.4	17878.6	54	1.7e-06
10	0.04	0.7	0.1	2.68794	0.4	"10"	"12349,12350,12348,12352,12345,12354,12351,12353,12346,12347"	800	714.9	2395.6	16804.4	85.1	2.11e-06
10	0.04	0.7	0.1	2.68794	0.5	"10"	"12350,12349,12348,12345,12351,12352,12353,12354,12346,12347"	800	668.7	3672.3	15527.7	131.3	2.63e-06
10	0.04	0.7	0.1	2.84605	0.1	"10"	"12348,12349,12347,12352,12350,12345,12346,12353,12354,12351"	800	789	204.2	18995.8	11	9.8e-07
10	0.04	0.7	0.1	2.84605	0.2	"10"	"12349,12353,12348,12350,12347,12352,12351,12346,12354,12345"	800	778.7	544.2	18655.8	21.3	1.12e-06
10	0.04	0.7	0.1	2.84605	0.3	"10"	"12350,12349,12354,12348,12345,12352,12347,12353,12351,12346"	800	752.5	1186	18014	47.5	1.36e-06
10	0.04	0.7	0.1	2.84605	0.4	"10"	"12350,12349,12348,12345,12353,12352,12351,12354,12346,12347"	800	724.7	2023	17177	75.3	1.68e-06
10	0.04	0.7	0.1	2.84605	0.5	"10"	"12350,12349,12345,12348,12351,12352,12346,12353,12354,12347"	800	681.5	3286.6	15913.4	118.5	2.1e-06
10	0.04	0.7	0.1	3.00416	0.1	"10"	"12352,12350,12349,12347,12354,12345,12346,12351,12348,12353"	800	787.4	331.5	18868.5	12.6	7.9e-07
10	0.04	0.7	0.1	3.00416	0.2	"10"	"12349,12348,12350,12351,12352,12354,12345,12346,12353,12347"	800	780.5	480	18720	19.5	9.04e-07
10	0.04	0.7	0.1	3.00416	0.3	"10"	"12349,12350,12348,12345,12347,12353,12352,12351,12354,12346"	800	759.3	1023.7	18176.3	40.7	1.09e-06
10	0.04	0.7	0.1	3.00416	0.4	"10"	"12350,12349,12348,12345,12352,12353,12354,12346,12351,12347"	800	728.4	1869.7	17330.3	71.6	1.36e-06
10	0.04	0.7	0.1	3.00416	0.5	"10"	"12350,12349,12348,12345,12351,12352,12353,12346,12354,12347"	800	697.9	2870.1	16329.9	102.1	1.7e-06
10	0.04	0.7	0.1	3.16228	0.1	"10"	"12350,12353,12347,12346,12349,12354,12351,12348,12352,12345"	800	786.9	212.8	18987.2	13.1	6.44e-07
10	0.04	0.7	0.1	3.16228	0.2	"10"	"12348,12351,12349,12347,12354,12353,12350,12346,12345,12352"	800	781.4	440.1	18759.9	18.6	7.36e-07
10	0.04	0.7	0.1	3.16228	0.3	"10"	"12350,12349,12348,12347,12353,12354,12351,12352,12345,12346"	800	763.6	924.1	18275.9	36.4	8.91e-07
10	0.04	0.7	0.1	3.16228	0.4	"10"	"12349,12350,12348,12345,12353,12352,12351,12346,12347,12354"	800	735.3	1613.9	17586.1	64.7	1.11e-06
10	0.04	0.7	0.1	3.16228	0.5	"10"	"12350,12349,12348,12345,12352,12353,12346,12351,12354,12347"	800	707.9	2533.2	16666.8	92.1	1.38e-06
10	0.04	0.7	0.2	0	0.1	"0"	"12346,12353,12352,12354,12345,12350,12351,12349,12348,12347"	800	753.7	19163.5	36.5	46.3	0.00615676
10	0.04	0.7	0.2	0	0.2	"0"	"12352,12350,12353,12351,12345,12354,12346,12348,12349,12347"	800	710.4	19166.1	33.9	89.6	0.00517666
10	0.04	0.7	0.2	0	0.3	"0"	"12350,12352,12345,12349,12348,12351,12354,12353,12346,12347"	800	664.1	19168.4	31.6	135.9	0.00420128
10	0.04	0.7	0.2	0	0.4	"0"	"12350,12345,12354,12352,12348,12351,12349,12353,12346,12347"	800	621.2	19170.4	29.6	178.8	0.00342834
10	0.04	0.7	0.2	0	0.5	"0"	"12354,12350,12352,12351,12345,12348,12349,12353,12346,12347"	800	576.5	19171.7	28.3	223.5	0.00286057
10	0.04	0.7	0.2	0.158114	0.1	"0,1"	"12345,12347,12354,12349,12346,12348,12350,12351,12353,12352"	800	745.9	19166	34	54.1	0.00592054
10	0.04	0.7	0.2	0.158114	0.2	"0"	"12348,12346,12350,12354,12347,12351,12353,12349,12345,12352"	800	705.2	19165.9	34.1	94.8	0.00502858
10	0.04	0.7	0.2	0.158114	0.3	"0"	"12348,12346,12350,12354,12349,12347,12351,12353,12352,12345"	800	663.4	19167.7	32.3	136.6	0.00411952
10	0.04	0.7	0.2	0.158114	0.4	"0,2"	"12348,12346,12350,12353,12349,12351,12354,12352,12345,12347"	800	620.4	19169.7	30.3	179.6	0.00338589
10	0.04	0.7	0.2	0.158114	0.5	"0,1"	"12348,12347,12350,12353,12351,12354,12349,12345,12352,12346"	800	576.3	19170.8	29.2	223.7	0.00284003
10	0.04	0.7	0.2	0.316228	0.1	"0,1,2,3,5,6,7"	"12348,12349,12353,12354,12345,12347,12351,12352,12350,12346"	800	709.9	19001.1	198.9	90.1	0.00413849
10	0.04	0.7	0.2	0.316228	0.2	"0,1,2,3,5,6"	"12348,12353,12354,12349,12345,12346,12347,12351,12352,12350"	800	678.7	19165.2	34.8	121.3	0.0037159
10	0.04	0.7	0.2	0.316228	0.3	"0,1,2,3,5,6"	"12348,12353,12349,12354,12345,12346,12347,12351,12352,12350"	800	641.2	19167.5	32.5	158.8	0.00323021
10	0.04	0.7	0.2	0.316228	0.4	"0,1,2,5,6,7"	"12348,12353,12351,12354,12349,12345,12347,12352,12350,12346"	800	599.2	19170.7	29.3	200.8	0.00279318
10	0.04	0.7	0.2	0.316228	0.5	"0,1,2,5,7"	"12348,12350,12353,12351,12349,12354,12345,12347,12352,12346"	800	557.6	19174.2	25.8	242.4	0.00243853
10	0.04	0.7	0.2	0.474342	0.1	"1,2,3,5,6,9"	"12348,12354,12345,12347,12346,12349,12351,12352,12350,12353"	800	655.7	17899.6	1300.4	144.3	0.00209494
10	0.04	0.7	0.2	0.474342	0.2	"1,2,3,5,6,7"	"12348,12354,12345,12347,12353,12349,12351,12352,12350,12346"	800	632	19125.5	74.5	168	0.00199498
10	0.04	0.7	0.2	0.474342	0.3	"0,1,2,5,6,7,9"	"12348,12345,12347,12351,12353,12349,12352,12350,12346,12354"	800	605.7	19159.5	40.5	194.3	0.00186792
10	0.04	0.7	0.2	0.474342	0.4	"0,1,2,3,6,7"	"12348,12354,12345,12352,12347,12353,12349,12351,12350,12346"	800	561.8	19163.9	36.1	238.2	0.00174062
10	0.04	0.7	0.2	0.474342	0.5	"0,1,2,5,6,9"	"12348,12345,12347,12353,12351,12346,12349,12352,12350,12354"	800	532.4	19165	35	267.6	0.0016266
10	0.04	0.7	0.2	0.632456	0.1	"2,4,5,6,7,8,9,10"	"12349,12351,12352,12350,12346,12354,12345,12353,12348,12347"	800	697.3	10874	8326	102.7	0.000989101
10	0.04	0.7	0.2	0.632456	0.2	"2,4,5,6,8,9,10"	"12349,12351,12352,12350,12354,12345,12347,12353,12346,12348"	800	670.7	16273.7	2926.3	129.3	0.000975873
10	0.04	0.7	0.2	0.632456	0.3	"2,4,5,6,7,8,9,10"	"12349,12351,12352,12350,12346,12345,12353,12348,12354,12347"	800	631.5	19079.8	120.2	168.5	0.000959756
10	0.04	0.7	0.2	0.632456	0.4	"2,4,5,6,8,9,10"	"12349,12351,12352,12350,12354,12353,12348,12346,12347,12345"	800	590.8	19156.5	43.5	209.2	0.000944835
10	0.04	0.7	0.2	0.632456	0.5	"2,4,5,6,9,10"	"12349,12351,12352,12350,12354,12353,12348,12347,12346,12345"	800	551.5	19167.7	32.3	248.5	0.000933204
10	0.04	0.7	0.2	0.790569	0.1	"7,8,9,10"	"12346,12354,12345,12353,12352,12350,12349,12347,12351,12348"	800	737.7	3429.3	15770.7	62.3	0.000489605
10	0.04	0.7	0.2	0.790569	0.2	"7,8,9,10"	"12350,12346,12354,12353,12352,12348,12349,12347,12351,12345"	800	704.1	13968.5	5231.5	95.9	0.000492414
10	0.04	0.7	0.2	0.790569	0.3	"7,8,9,10"	"12350,12346,12354,12345,12353,12352,12348,12347,12349,12351"	800	659.5	17200.4	1999.6	140.5	0.000498081
10	0.04	0.7	0.2	0.790569	0.4	"7,9,10"	"12350,12346,12353,12354,12352,12348,12347,12351,12349,12345"	800	614.4	19051.2	148.8	185.6	0.000506964
10	0.04	0.7	0.2	0.790569	0.5	"8,9,10"	"12345,12348,12353,12352,12347,12350,12346,12351,12354,12349"	800	575.3	19146.4	53.6	224.7	0.000518946
10	0.04	0.7	0.2	0.948683	0.1	"7,9,10"	"12346,12353,12352,12345,12347,12348,12349,12351,12350,12354"	800	745.9	2203.8	16996.2	54.1	0.000260907
10	0.04	0.7	0.2	0.948683	0.2	"9,10"	"12353,12354,12352,12349,12348,12350,12351,12347,12346,12345"	800	726.2	9846.2	9353.8	73.8	0.000265176
10	0.04	0.7	0.2	0.948683	0.3	"9,10"	"12353,12354,12348,12350,12349,12351,12346,12347,12345,12352"	800	678	16151.6	3048.4	122	0.000272521
10	0.04	0.7	0.2	0.948683	0.4	"8,9,10"	"12345,12354,12352,12353,12348,12350,12349,12347,12351,12346"	800	627.2	18056	1144	172.8	0.000282865
10	0.04	0.7	0.2	0.948683	0.5	"7,9,10"	"12346,12354,12352,12353,12348,12347,12350,12351,12349,12345"	800	578.3	18998.5	201.5	221.7	0.000295949
10	0.04	0.7	0.2	1.1068	0.1	"9,10"	"12352,12350,12345,12347,12349,12351,12353,12348,12354,12346"	800	759.1	1462.3	17737.7	40.9	0.000149166
10	0.04	0.7	0.2	1.1068	0.2	"7,8,9,10"	"12346,12345,12353,12354,12352,12347,12350,12349,12348,12351"	800	710.2	5365.9	13834.1	89.8	0.000152547
10	0.04	0.7	0.2	1.1068	0.3	"9,10"	"12354,12352,12350,12348,12349,12353,12346,12347,12345,12351"	800	695.7	11732.9	7467.1	104.3	0.000158252
10	0.04	0.7	0.2	1.1068	0.4	"7,9,10"	"12346,12354,12352,12350,12348,12349,12351,12345,12353,12347"	800	640.8	16489.4	2710.6	159.2	0.000166204
10	0.04	0.7	0.2	1.1068	0.5	"8,9,10"	"12345,12354,12348,12350,12351,12349,12353,12347,12352,12346"	800	590.3	18382	818	209.7	0.000176245
10	0.04	0.7	0.2	1.26491	0.1	"8,9,10"	"12345,12354,12352,12349,12346,12353,12347,12351,12348,12350"	800	747.1	1170.5	18029.5	52.9	9.06e-05
10	0.04	0.7	0.2	1.26491	0.2	"9,10"	"12354,12352,12347,12350,12345,12349,12346,12348,12353,12351"	800	730.2	3147.9	16052.1	69.8	9.3e-05
10	0.04	0.7	0.2	1.26491	0.3	"8,9,10"	"12345,12352,12350,12348,12347,12349,12346,12353,12351,12354"	800	699.9	7083.5	12116.5	100.1	9.7e-05
10	0.04	0.7	0.2	1.26491	0.4	"8,9,10"	"12345,12352,12350,12348,12349,12347,12351,12353,12346,12354"	800	659.9	11565.6	7634.4	140.1	0.000102685
10	0.04	0.7	0.2	1.26491	0.5	"8,9,10"	"12345,12346,12354,12352,12350,12348,12349,12351,12347,12353"	800	610	15200.6	3999.4	190	0.000109828
10	0.04	0.7	0.2	1.42302	0.1	"8,10"	"12345,12346,12350,12353,12354,12349,12347,12348,12352,12351"	800	767.5	917.1	18282.9	32.5	5.78e-05
10	0.04	0.7	0.2	1.42302	0.2	"10"	"12347,12349,12345,12348,12346,12350,12354,12351,12353,12352"	800	754.8	2145.4	17054.6	45.2	5.95e-05
10	0.04	0.7	0.2	1.42302	0.3	"10"	"12347,12348,12349,12350,12345,12354,12353,12346,12351,12352"	800	719	4840.2	14359.8	81	6.24e-05
10	0.04	0.7	0.2	1.42302	0.4	"10"	"12350,12349,12348,12347,12345,12354,12351,12353,12352,12346"	800	681.7	8541.1	10658.9	118.3	6.63e-05
10	0.04	0.7	0.2	1.42302	0.5	"8,10"	"12345,12350,12348,12349,12347,12354,12351,12346,12353,12352"	800	632	11918.9	7281.1	168	7.14e-05
10	0.04	0.7	0.2	1.58114	0.1	"10"	"12346,12345,12347,12351,12350,12353,12352,12349,12348,12354"	800	780	590.3	18609.7	20	3.85e-05
10	0.04	0.7	0.2	1.58114	0.2	"10"	"12350,12349,12345,12346,12351,12353,12354,12348,12347,12352"	800	759.3	1491	17709	40.7	3.97e-05
10	0.04	0.7	0.2	1.58114	0.3	"10"	"12349,12350,12345,12354,12348,12346,12351,12352,12347,12353"	800	731.5	3107.3	16092.7	68.5	4.17e-05
10	0.04	0.7	0.2	1.58114	0.4	"10"	"12347,12350,12349,12345,12348,12354,12353,12346,12351,12352"	800	693.4	5872.7	13327.3	106.6	4.45e-05
10	0.04	0.7	0.2	1.58114	0.5	"10"	"12350,12349,12348,12347,12345,12354,12351,12353,12352,12346"	800	655.2	9053	10147	144.8	4.81e-05
10	0.04	0.7	0.2	1.73925	0.1	"10"	"12349,12345,12350,12351,12353,12352,12346,12347,12354,12348"	800	781.6	476.9	18723.1	18.4	2.65e-05
10	0.04	0.7	0.2	1.73925	0.2	"10"	"12345,12351,12350,12349,12347,12346,12352,12353,12354,12348"	800	762.4	1162.4	18037.6	37.6	2.74e-05
10	0.04	0.7	0.2	1.73925	0.3	"10"	"12350,12345,12351,12349,12348,12346,12354,12352,12353,12347"	800	738.2	2272.7	16927.3	61.8	2.89e-05
10	0.04	0.7	0.2	1.73925	0.4	"10"	"12345,12350,12349,12354,12351,12346,12348,12353,12352,12347"	800	710.5	4106.2	15093.8	89.5	3.09e-05
10	0.04	0.7	0.2	1.73925	0.5	"10"	"12350,12347,12345,12349,12348,12354,12351,12352,12346,12353"	800	669.8	6635.7	12564.3	130.2	3.35e-05
10	0.04	0.7	0.2	1.89737	0.1	"10"	"12350,12349,12351,12352,12353,12346,12345,12347,12348,12354"	800	783.4	398.9	18801.1	16.6	1.89e-05
10	0.04	0.7	0.2	1.89737	0.2	"10"	"12349,12350,12345,12351,12353,12346,12352,12354,12348,12347"	800	767.7	961	18239	32.3	1.95e-05
10	0.04	0.7	0.2	1.89737	0.3	"10"	"12350,12345,12351,12349,12353,12352,12354,12346,12348,12347"	800	747.2	1822.5	17377.5	52.8	2.06e-05
10	0.04	0.7	0.2	1.89737	0.4	"10"	"12350,12345,12349,12351,12354,12348,12346,12353,12352,12347"	800	718	3165.2	16034.8	82	2.21e-05
10	0.04	0.7	0.2	1.89737	0.5	"10"	"12345,12350,12349,12354,12351,12348,12346,12347,12353,12352"	800	684	5055.6	14144.4	116	2.39e-05
10	0.04	0.7	0.2	2.05548	0.1	"10"	"12349,12350,12348,12345,12347,12352,12351,12353,12346,12354"	800	786	351.8	18848.2	14	1.37e-05
10	0.04	0.7	0.2	2.05548	0.2	"10"	"12349,12350,12352,12351,12345,12346,12354,12348,12347,12353"	800	772	810.4	18389.6	28	1.42e-05
10	0.04	0.7	0.2	2.05548	0.3	"10"	"12345,12350,12351,12349,12353,12354,12346,12347,12352,12348"	800	752.7	1478.2	17721.8	47.3	1.5e-05
10	0.04	0.7	0.2	2.05548	0.4	"10"	"12350,12345,12349,12351,12353,12352,12347,12354,12348,12346"	800	728.2	2516.2	16683.8	71.8	1.61e-05
10	0.04	0.7	0.2	2.05548	0.5	"10"	"12350,12345,12349,12351,12354,12348,12346,12353,12352,12347"	800	697.9	3936	15264	102.1	1.76e-05
10	0.04	0.7	0.2	2.21359	0.1	"10"	"12346,12349,12345,12350,12352,12348,12354,12347,12351,12353"	800	789	301.9	18898.1	11	1.03e-05
10	0.04	0.7	0.2	2.21359	0.2	"10"	"12349,12350,12352,12351,12348,12345,12346,12347,12354,12353"	800	773.3	685.9	18514.1	26.7	1.06e-05
10	0.04	0.7	0.2	2.21359	0.3	"10"	"12349,12351,12350,12345,12354,12353,12352,12346,12348,12347"	800	759.6	1225.1	17974.9	40.4	1.12e-05
10	0.04	0.7	0.2	2.21359	0.4	"10"	"12350,12351,12345,12349,12353,12348,12354,12352,12346,12347"	800	736.6	2062.2	17137.8	63.4	1.21e-05
10	0.04	0.7	0.2	2.21359	0.5	"10"	"12350,12345,12351,12349,12353,12354,12352,12347,12348,12346"	800	706.5	3174.9	16025.1	93.5	1.31e-05
10	0.04	0.7	0.2	2.37171	0.1	"10"	"12350,12347,12351,12354,12345,12349,12348,12353,12352,12346"	800	789.1	253.5	18946.5	10.9	7.8e-06
10	0.04	0.7	0.2	2.37171	0.2	"10"	"12345,12350,12349,12352,12346,12351,12348,12353,12354,12347"	800	776.8	591	18609	23.2	8.08e-06
10	0.04	0.7	0.2	2.37171	0.3	"10"	"12350,12349,12352,12351,12345,12354,12346,12348,12353,12347"	800	762.1	1053	18147	37.9	8.54e-06
10	0.04	0.7	0.2	2.37171	0.4	"10"	"12349,12351,12350,12345,12353,12354,12352,12346,12348,12347"	800	741.7	1753	17447	58.3	9.19e-06
10	0.04	0.7	0.2	2.37171	0.5	"10"	"12351,12350,12345,12349,12353,12354,12352,12347,12348,12346"	800	715.7	2716.6	16483.4	84.3	1e-05
10	0.04	0.7	0.2	2.52982	0.1	"10"	"12350,12349,12347,12352,12354,12348,12353,12345,12346,12351"	800	788.5	222.5	18977.5	11.5	6.03e-06
10	0.04	0.7	0.2	2.52982	0.2	"10"	"12350,12349,12351,12345,12348,12353,12354,12352,12347,12346"	800	778.7	502.1	18697.9	21.3	6.25e-06
10	0.04	0.7	0.2	2.52982	0.3	"10"	"12350,12349,12352,12345,12351,12346,12348,12353,12347,12354"	800	767.8	910.2	18289.8	32.2	6.62e-06
10	0.04	0.7	0.2	2.52982	0.4	"10"	"12349,12350,12351,12345,12352,12354,12353,12346,12347,12348"	800	748.5	1488.2	17711.8	51.5	7.12e-06
10	0.04	0.7	0.2	2.52982	0.5	"10"	"12349,12350,12351,12345,12353,12352,12354,12347,12348,12346"	800	723.6	2307.2	16892.8	76.4	7.77e-06
10	0.04	0.7	0.2	2.68794	0.1	"10"	"12353,12349,12350,12348,12354,12347,12352,12346,12345,12351"	800	788.6	278	18922	11.4	4.74e-06
10	0.04	0.7	0.2	2.68794	0.2	"10"	"12350,12349,12345,12354,12347,12353,12352,12351,12348,12346"	800	779.6	456	18744	20.4	4.91e-06
10	0.04	0.7	0.2	2.68794	0.3	"10"	"12350,12349,12351,12348,12345,12353,12352,12347,12346,12354"	800	768.2	802.6	18397.4	31.8	5.2e-06
10	0.04	0.7	0.2	2.68794	0.4	"10"	"12349,12350,12351,12352,12345,12354,12353,12348,12346,12347"	800	751.5	1348.3	17851.7	48.5	5.6e-06
10	0.04	0.7	0.2	2.68794	0.5	"10"	"12349,12350,12351,12352,12354,12353,12345,12348,12346,12347"	800	730.8	2036.7	17163.3	69.2	6.12e-06
10	0.04	0.7	0.2	2.84605	0.1	"10"	"12354,12348,12350,12352,12346,12347,12351,12345,12353,12349"	800	791.2	210.4	18989.6	8.8	3.77e-06
10	0.04	0.7	0.2	2.84605	0.2	"10"	"12350,12349,12354,12353,12347,12351,12348,12352,12346,12345"	800	782.1	414.1	18785.9	17.9	3.91e-06
10	0.04	0.7	0.2	2.84605	0.3	"10"	"12350,12349,12348,12345,12351,12353,12352,12347,12354,12346"	800	770.3	730.8	18469.2	29.7	4.14e-06
10	0.04	0.7	0.2	2.84605	0.4	"10"	"12350,12349,12351,12345,12352,12354,12353,12348,12346,12347"	800	755.9	1207.5	17992.5	44.1	4.47e-06
10	0.04	0.7	0.2	2.84605	0.5	"10"	"12349,12350,12351,12352,12354,12353,12345,12348,12346,12347"	800	736.2	1812.9	17387.1	63.8	4.88e-06
10	0.04	0.7	0.2	3.00416	0.1	"10"	"12350,12349,12347,12353,12352,12351,12345,12346,12348,12354"	800	791.3	157.2	19042.8	8.7	3.04e-06
10	0.04	0.7	0.2	3.00416	0.2	"10"	"12350,12348,12347,12352,12349,12351,12345,12353,12346,12354"	800	786.9	351.8	18848.2	13.1	3.15e-06
10	0.04	0.7	0.2	3.00416	0.3	"10"	"12350,12349,12353,12354,12351,12348,12347,12352,12345,12346"	800	773.8	640.2	18559.8	26.2	3.34e-06
10	0.04	0.7	0.2	3.00416	0.4	"10"	"12350,12349,12351,12353,12345,12348,12352,12354,12346,12347"	800	759.6	1037.5	18162.5	40.4	3.6e-06
10	0.04	0.7	0.2	3.00416	0.5	"10"	"12350,12349,12351,12345,12354,12353,12352,12348,12346,12347"	800	743	1578.5	17621.5	57	3.94e-06
10	0.04	0.7	0.2	3.16228	0.1	"10"	"12349,12347,12350,12346,12353,12351,12348,12345,12352,12354"	800	792.4	145.7	19054.3	7.6	2.48e-06
10	0.04	0.7	0.2	3.16228	0.2	"10"	"12350,12347,12353,12349,12352,12345,12346,12351,12348,12354"	800	786.8	312.7	18887.3	13.2	2.57e-06
10	0.04	0.7	0.2	3.16228	0.3	"10"	"12350,12349,12353,12351,12348,12354,12347,12352,12345,12346"	800	775.1	596.9	18603.1	24.9	2.72e-06
10	0.04	0.7	0.2	3.16228	0.4	"10"	"12350,12349,12345,12351,12348,12353,12354,12352,12347,12346"	800	764.4	942.8	18257.2	35.6	2.94e-06
10	0.04	0.7	0.2	3.16228	0.5	"10"	"12350,12349,12345,12351,12353,12348,12352,12354,12346,12347"	800	747.9	1444.3	17755.7	52.1	3.21e-06
10	0.04	0.7	0.3	0	0.1	"0"	"12346,12353,12345,12349,12351,12354,12348,12347,12352,12350"	800	770.1	19162.4	37.6	29.9	0.010054
10	0.04	0.7	0.3	0	0.2	"0"	"12352,12350,12353,12346,12351,12354,12345,12348,12349,12347"	800	740.1	19164.7	35.3	59.9	0.00865332
10	0.04	0.7	0.3	0	0.3	"0"	"12352,12350,12353,12351,12345,12354,12346,12348,12349,12347"	800	710.4	19166.1	33.9	89.6	0.00714503
10	0.04	0.7	0.3	0	0.4	"0"	"12350,12352,12345,12351,12353,12349,12348,12354,12346,12347"	800	680.5	19167.2	32.8	119.5	0.00585539
10	0.04	0.7	0.3	0	0.5	"0"	"12345,12352,12350,12349,12348,12351,12354,12353,12346,12347"	800	651.8	19168.8	31.2	148.2	0.00484454
10	0.04	0.7	0.3	0.158114	0.1	"0,2"	"12354,12345,12346,12349,12350,12348,12351,12353,12352,12347"	800	765.6	19165	35	34.4	0.00975275
10	0.04	0.7	0.3	0.158114	0.2	"0,2"	"12346,12354,12349,12350,12345,12348,12351,12353,12352,12347"	800	733.3	19163.5	36.5	66.7	0.0084511
10	0.04	0.7	0.3	0.158114	0.3	"0,2"	"12348,12346,12350,12354,12349,12353,12351,12345,12352,12347"	800	708.3	19165.4	34.6	91.7	0.00702428
10	0.04	0.7	0.3	0.158114	0.4	"0,2"	"12348,12346,12350,12354,12351,12349,12353,12345,12352,12347"	800	679.2	19165.9	34.1	120.8	0.005787
10	0.04	0.7	0.3	0.158114	0.5	"0,2"	"12348,12350,12346,12351,12349,12354,12353,12352,12345,12347"	800	650.8	19167.2	32.8	149.2	0.00480729
10	0.04	0.7	0.3	0.316228	0.1	"0,1,2,3,6,7"	"12348,12353,12354,12345,12352,12347,12349,12351,12350,12346"	800	741.2	19052.9	147.1	58.8	0.00724234
10	0.04	0.7	0.3	0.316228	0.2	"0,1,2,5,6"	"12348,12349,12351,12354,12353,12345,12346,12347,12352,12350"	800	712.7	19163.8	36.2	87.3	0.00654086
10	0.04	0.7	0.3	0.316228	0.3	"0,1,2,3,5,6,7"	"12348,12354,12353,12349,12345,12347,12351,12352,12350,12346"	800	694.8	19166.8	33.2	105.2	0.00569042
10	0.04	0.7	0.3	0.316228	0.4	"0,1,2,3,6,7"	"12348,12349,12353,12354,12352,12345,12347,12351,12350,12346"	800	667	19166.8	33.2	133	0.0048808
10	0.04	0.7	0.3	0.316228	0.5	"0,2,5,6,7"	"12348,12353,12351,12349,12354,12347,12352,12350,12346,12345"	800	640.1	19167.4	32.6	159.9	0.00418926
10	0.04	0.7	0.3	0.474342	0.1	"0,1,2,3,5,6,7,9"	"12348,12345,12347,12353,12349,12351,12352,12350,12346,12354"	800	709.2	18537.8	662.2	90.8	0.00397867
10	0.04	0.7	0.3	0.474342	0.2	"1,2,5,6,7"	"12348,12353,12354,12345,12347,12351,12349,12352,12350,12346"	800	681.7	19128.3	71.7	118.3	0.00376329
10	0.04	0.7	0.3	0.474342	0.3	"1,2,5,6,9"	"12348,12354,12345,12346,12347,12351,12349,12352,12350,12353"	800	665.5	19159.2	40.8	134.5	0.00347524
10	0.04	0.7	0.3	0.474342	0.4	"0,1,2,5,6,9"	"12348,12354,12345,12346,12347,12351,12349,12352,12350,12353"	800	642.5	19161.3	38.7	157.5	0.00316989
10	0.04	0.7	0.3	0.474342	0.5	"0,1,2,5,6,9"	"12348,12354,12345,12346,12347,12351,12349,12352,12350,12353"	800	619.9	19163	37	180.1	0.00288104
10	0.04	0.7	0.3	0.632456	0.1	"2,4,5,6,7,8,10"	"12349,12351,12353,12352,12350,12346,12354,12348,12345,12347"	800	727.5	11990.6	7209.4	72.5	0.00199372
10	0.04	0.7	0.3	0.632456	0.2	"2,4,5,6,7,8,10"	"12349,12351,12347,12352,12350,12346,12354,12345,12348,12353"	800	704.8	17463.3	1736.7	95.2	0.00194123
10	0.04	0.7	0.3	0.632456	0.3	"2,4,5,6,7,8,10"	"12349,12353,12351,12352,12350,12346,12345,12348,12354,12347"	800	678	19024.1	175.9	122	0.00186755
10	0.04	0.7	0.3	0.632456	0.4	"2,4,5,6,8,9,10"	"12349,12351,12352,12350,12354,12345,12353,12346,12348,12347"	800	658.7	19151.1	48.9	141.3	0.0017848
10	0.04	0.7	0.3	0.632456	0.5	"2,4,5,6,7,8,10"	"12349,12353,12351,12352,12350,12346,12354,12348,12347,12345"	800	629.5	19146.9	53.1	170.5	0.0017018
10	0.04	0.7	0.3	0.790569	0.1	"8,9,10"	"12354,12353,12352,12350,12348,12349,12346,12347,12345,12351"	800	747.7	3165	16035	52.3	0.00102302
10	0.04	0.7	0.3	0.790569	0.2	"7,8,9,10"	"12350,12354,12345,12353,12349,12348,12347,12351,12346,12352"	800	735	13983.3	5216.7	65	0.00101245
10	0.04	0.7	0.3	0.790569	0.3	"7,8,9,10"	"12346,12354,12345,12353,12352,12348,12350,12347,12349,12351"	800	710	17555.4	1644.6	90	0.000997856
10	0.04	0.7	0.3	0.790569	0.4	"7,9,10"	"12346,12352,12348,12350,12354,12351,12347,12349,12353,12345"	800	678.9	19154	46	121.1	0.000981818
10	0.04	0.7	0.3	0.790569	0.5	"7,8,9,10"	"12350,12354,12345,12353,12352,12348,12346,12347,12349,12351"	800	643.9	19139.1	60.9	156.1	0.000966289
10	0.04	0.7	0.3	0.948683	0.1	"9,10"	"12354,12353,12350,12349,12346,12352,12347,12351,12348,12345"	800	754.8	2090	17110	45.2	0.000556767
10	0.04	0.7	0.3	0.948683	0.2	"8,9,10"	"12345,12347,12353,12354,12352,12349,12348,12350,12351,12346"	800	735.9	9461.2	9738.8	64.1	0.000556094
10	0.04	0.7	0.3	0.948683	0.3	"9,10"	"12353,12354,12348,12350,12349,12346,12351,12347,12345,12352"	800	716	16726.6	2473.4	84	0.000555818
10	0.04	0.7	0.3	0.948683	0.4	"8,9,10"	"12345,12353,12354,12352,12348,12350,12346,12349,12351,12347"	800	680.6	18193.4	1006.6	119.4	0.000556536
10	0.04	0.7	0.3	0.948683	0.5	"9,10"	"12354,12353,12352,12348,12350,12346,12351,12349,12347,12345"	800	652.2	19016.1	183.9	147.8	0.000558657
10	0.04	0.7	0.3	1.1068	0.1	"7,8,9,10"	"12346,12345,12354,12352,12353,12349,12347,12350,12348,12351"	800	747	1716.8	17483.2	53	0.000322468
10	0.04	0.7	0.3	1.1068	0.2	"7,8,9,10"	"12346,12345,12354,12347,12349,12351,12353,12350,12348,12352"	800	743.8	6050	13150	56.2	0.000323824
10	0.04	0.7	0.3	1.1068	0.3	"7,9,10"	"12346,12354,12352,12349,12348,12350,12347,12353,12351,12345"	800	724.9	12179.3	7020.7	75.1	0.000326386
10	0.04	0.7	0.3	1.1068	0.4	"7,8,9,10"	"12346,12345,12354,12352,12348,12350,12349,12351,12347,12353"	800	690.9	16361.8	2838.2	109.1	0.000330308
10	0.04	0.7	0.3	1.1068	0.5	"7,8,9,10"	"12346,12345,12352,12348,12350,12349,12351,12347,12353,12354"	800	655.7	18428.6	771.4	144.3	0.000335674
10	0.04	0.7	0.3	1.26491	0.1	"8,9,10"	"12346,12354,12352,12347,12353,12351,12345,12348,12350,12349"	800	751	1191.9	18008.1	49	0.000197483
10	0.04	0.7	0.3	1.26491	0.2	"8,9,10"	"12345,12352,12347,12349,12350,12348,12346,12351,12354,12353"	800	747.7	3704.7	15495.3	52.3	0.000198992
10	0.04	0.7	0.3	1.26491	0.3	"9,10"	"12354,12352,12349,12347,12350,12348,12351,12346,12353,12345"	800	731.9	7484.4	11715.6	68.1	0.000201631
10	0.04	0.7	0.3	1.26491	0.4	"8,9,10"	"12346,12345,12354,12352,12348,12350,12349,12353,12347,12351"	800	698.8	11303.3	7896.7	101.2	0.000205441
10	0.04	0.7	0.3	1.26491	0.5	"9,10"	"12354,12350,12348,12349,12346,12351,12353,12345,12347,12352"	800	671.2	16288.6	2911.4	128.8	0.000210434
10	0.04	0.7	0.3	1.42302	0.1	"8,10"	"12345,12347,12349,12350,12354,12352,12348,12353,12346,12351"	800	776.5	895.7	18304.3	23.5	0.000126838
10	0.04	0.7	0.3	1.42302	0.2	"10"	"12347,12345,12350,12353,12351,12349,12348,12352,12346,12354"	800	763.6	2128.7	17071.3	36.4	0.000128104
10	0.04	0.7	0.3	1.42302	0.3	"8,10"	"12345,12347,12350,12349,12348,12346,12353,12351,12352,12354"	800	737.4	4832.7	14367.3	62.6	0.000130266
10	0.04	0.7	0.3	1.42302	0.4	"8,10"	"12345,12350,12348,12347,12349,12346,12351,12353,12354,12352"	800	711.6	8141.3	11058.7	88.4	0.000133334
10	0.04	0.7	0.3	1.42302	0.5	"10"	"12350,12348,12349,12351,12347,12345,12353,12346,12354,12352"	800	686.8	12059.7	7140.3	113.2	0.000137301
10	0.04	0.7	0.3	1.58114	0.1	"10"	"12345,12354,12348,12346,12349,12347,12353,12351,12350,12352"	800	784.2	576.2	18623.8	15.8	8.48e-05
10	0.04	0.7	0.3	1.58114	0.2	"10"	"12345,12346,12350,12347,12349,12348,12353,12354,12352,12351"	800	769.5	1443.1	17756.9	30.5	8.58e-05
10	0.04	0.7	0.3	1.58114	0.3	"10"	"12347,12349,12345,12353,12350,12346,12348,12351,12352,12354"	800	746.8	3006.7	16193.3	53.2	8.75e-05
10	0.04	0.7	0.3	1.58114	0.4	"10"	"12347,12350,12345,12348,12349,12346,12353,12351,12354,12352"	800	722.8	5408.6	13791.4	77.2	8.98e-05
10	0.04	0.7	0.3	1.58114	0.5	"10"	"12350,12349,12348,12347,12345,12346,12353,12354,12351,12352"	800	697.6	8587.8	10612.2	102.4	9.28e-05
10	0.04	0.7	0.3	1.73925	0.1	"10"	"12353,12348,12350,12345,12349,12346,12351,12352,12347,12354"	800	784.8	485.5	18714.5	15.2	5.87e-05
10	0.04	0.7	0.3	1.73925	0.2	"10"	"12346,12345,12349,12354,12350,12347,12353,12348,12351,12352"	800	771.9	1128.3	18071.7	28.1	5.94e-05
10	0.04	0.7	0.3	1.73925	0.3	"10"	"12347,12349,12348,12346,12350,12345,12354,12351,12353,12352"	800	754.4	2155.6	17044.4	45.6	6.07e-05
10	0.04	0.7	0.3	1.73925	0.4	"10"	"12347,12345,12349,12350,12346,12353,12348,12351,12354,12352"	800	731.1	3600.6	15599.4	68.9	6.25e-05
10	0.04	0.7	0.3	1.73925	0.5	"10"	"12348,12350,12347,12345,12349,12346,12354,12353,12351,12352"	800	705.3	6102	13098	94.7	6.48e-05
10	0.04	0.7	0.3	1.89737	0.1	"10"	"12346,12345,12351,12350,12349,12353,12352,12348,12347,12354"	800	787.2	396.4	18803.6	12.8	4.18e-05
10	0.04	0.7	0.3	1.89737	0.2	"10"	"12346,12350,12349,12347,12353,12351,12345,12352,12354,12348"	800	772	900.2	18299.8	28	4.24e-05
10	0.04	0.7	0.3	1.89737	0.3	"10"	"12345,12350,12349,12354,12346,12348,12347,12351,12353,12352"	800	757.8	1617.3	17582.7	42.2	4.33e-05
10	0.04	0.7	0.3	1.89737	0.4	"10"	"12349,12345,12350,12354,12351,12346,12348,12352,12353,12347"	800	741.3	2695.8	16504.2	58.7	4.47e-05
10	0.04	0.7	0.3	1.89737	0.5	"10"	"12350,12349,12347,12345,12348,12354,12353,12346,12351,12352"	800	716.1	4357.7	14842.3	83.9	4.64e-05
10	0.04	0.7	0.3	2.05548	0.1	"10"	"12349,12351,12345,12352,12350,12346,12353,12354,12347,12348"	800	786.3	333.7	18866.3	13.7	3.05e-05
10	0.04	0.7	0.3	2.05548	0.2	"10"	"12351,12349,12345,12353,12352,12347,12350,12346,12354,12348"	800	776.7	725.5	18474.5	23.3	3.1e-05
10	0.04	0.7	0.3	2.05548	0.3	"10"	"12350,12345,12351,12349,12346,12347,12352,12354,12353,12348"	800	761.4	1288.3	17911.7	38.6	3.17e-05
10	0.04	0.7	0.3	2.05548	0.4	"10"	"12350,12349,12345,12354,12351,12346,12353,12348,12347,12352"	800	743.8	2077.2	17122.8	56.2	3.27e-05
10	0.04	0.7	0.3	2.05548	0.5	"10"	"12345,12349,12354,12350,12348,12351,12346,12352,12353,12347"	800	726.9	3131.1	16068.9	73.1	3.41e-05
10	0.04	0.7	0.3	2.21359	0.1	"10"	"12349,12350,12352,12346,12353,12351,12345,12348,12354,12347"	800	787.8	291.1	18908.9	12.2	2.28e-05
10	0.04	0.7	0.3	2.21359	0.2	"10"	"12351,12345,12349,12350,12352,12346,12353,12354,12348,12347"	800	777.8	622.8	18577.2	22.2	2.31e-05
10	0.04	0.7	0.3	2.21359	0.3	"10"	"12351,12345,12349,12350,12353,12346,12354,12352,12347,12348"	800	764.2	1079.7	18120.3	35.8	2.37e-05
10	0.04	0.7	0.3	2.21359	0.4	"10"	"12350,12351,12345,12349,12347,12352,12353,12354,12346,12348"	800	751.8	1668.7	17531.3	48.2	2.45e-05
10	0.04	0.7	0.3	2.21359	0.5	"10"	"12345,12350,12351,12349,12348,12346,12354,12352,12353,12347"	800	733.1	2542.2	16657.8	66.9	2.55e-05
10	0.04	0.7	0.3	2.37171	0.1	"10"	"12350,12352,12349,12351,12353,12347,12345,12346,12348,12354"	800	788.6	254.5	18945.5	11.4	1.74e-05
10	0.04	0.7	0.3	2.37171	0.2	"10"	"12349,12351,12350,12352,12345,12346,12353,12347,12354,12348"	800	780.2	543.6	18656.4	19.8	1.76e-05
10	0.04	0.7	0.3	2.37171	0.3	"10"	"12350,12349,12345,12351,12353,12352,12354,12346,12348,12347"	800	768.4	923.3	18276.7	31.6	1.81e-05
10	0.04	0.7	0.3	2.37171	0.4	"10"	"12350,12345,12351,12349,12353,12354,12347,12348,12346,12352"	800	755.9	1425.7	17774.3	44.1	1.87e-05
10	0.04	0.7	0.3	2.37171	0.5	"10"	"12350,12351,12345,12349,12353,12347,12352,12346,12348,12354"	800	740.7	2088.1	17111.9	59.3	1.95e-05
10	0.04	0.7	0.3	2.52982	0.1	"10"	"12348,12351,12352,12350,12349,12346,12353,12345,12347,12354"	800	790.4	221.4	18978.6	9.6	1.34e-05
10	0.04	0.7	0.3	2.52982	0.2	"10"	"12349,12350,12348,12352,12351,12345,12347,12346,12353,12354"	800	781.3	472.7	18727.3	18.7	1.37e-05
10	0.04	0.7	0.3	2.52982	0.3	"10"	"12349,12350,12352,12345,12351,12346,12354,12348,12347,12353"	800	772.2	789.9	18410.1	27.8	1.4e-05
10	0.04	0.7	0.3	2.52982	0.4	"10"	"12349,12350,12353,12351,12345,12354,12348,12352,12346,12347"	800	758.8	1205.1	17994.9	41.2	1.45e-05
10	0.04	0.7	0.3	2.52982	0.5	"10"	"12350,12345,12351,12349,12353,12352,12354,12347,12348,12346"	800	747.7	1765	17435	52.3	1.51e-05
10	0.04	0.7	0.3	2.68794	0.1	"10"	"12345,12346,12350,12349,12347,12348,12352,12351,12354,12353"	800	791.2	194.2	19005.8	8.8	1.06e-05
10	0.04	0.7	0.3	2.68794	0.2	"10"	"12350,12346,12349,12345,12353,12348,12352,12351,12354,12347"	800	784.3	421.6	18778.4	15.7	1.07e-05
10	0.04	0.7	0.3	2.68794	0.3	"10"	"12349,12350,12352,12351,12348,12346,12345,12347,12354,12353"	800	772.8	698.7	18501.3	27.2	1.1e-05
10	0.04	0.7	0.3	2.68794	0.4	"10"	"12349,12350,12351,12354,12352,12345,12346,12348,12353,12347"	800	763.9	1053.6	18146.4	36.1	1.14e-05
10	0.04	0.7	0.3	2.68794	0.5	"10"	"12349,12350,12353,12351,12345,12354,12346,12352,12348,12347"	800	749.7	1533.5	17666.5	50.3	1.19e-05
10	0.04	0.7	0.3	2.84605	0.1	"10"	"12346,12347,12350,12354,12348,12351,12353,12345,12349,12352"	800	791.8	174.3	19025.7	8.2	8.42e-06
10	0.04	0.7	0.3	2.84605	0.2	"10"	"12350,12349,12346,12348,12345,12351,12352,12347,12354,12353"	800	784.5	365.1	18834.9	15.5	8.55e-06
10	0.04	0.7	0.3	2.84605	0.3	"10"	"12350,12352,12349,12345,12346,12351,12348,12354,12347,12353"	800	776	616	18584	24	8.78e-06
10	0.04	0.7	0.3	2.84605	0.4	"10"	"12349,12350,12352,12351,12345,12354,12346,12348,12347,12353"	800	765.7	930.7	18269.3	34.3	9.09e-06
10	0.04	0.7	0.3	2.84605	0.5	"10"	"12349,12350,12351,12354,12345,12352,12346,12348,12347,12353"	800	756.1	1324.3	17875.7	43.9	9.5e-06
10	0.04	0.7	0.3	3.00416	0.1	"10"	"12346,12350,12348,12347,12351,12349,12345,12354,12352,12353"	800	785.9	176.9	19023.1	14.1	6.79e-06
10	0.04	0.7	0.3	3.00416	0.2	"10"	"12350,12349,12352,12348,12351,12347,12345,12354,12353,12346"	800	785.6	323.6	18876.4	14.4	6.9e-06
10	0.04	0.7	0.3	3.00416	0.3	"10"	"12350,12349,12351,12346,12348,12345,12352,12353,12347,12354"	800	777.2	536.3	18663.7	22.8	7.08e-06
10	0.04	0.7	0.3	3.00416	0.4	"10"	"12352,12350,12349,12345,12351,12354,12346,12348,12353,12347"	800	770.1	815.6	18384.4	29.9	7.34e-06
10	0.04	0.7	0.3	3.00416	0.5	"10"	"12349,12350,12351,12352,12345,12346,12354,12353,12348,12347"	800	758.9	1166.1	18033.9	41.1	7.66e-06
10	0.04	0.7	0.3	3.16228	0.1	"10"	"12354,12349,12348,12350,12346,12347,12353,12351,12352,12345"	800	793	140.1	19059.9	7	5.53e-06
10	0.04	0.7	0.3	3.16228	0.2	"10"	"12350,12349,12354,12353,12352,12347,12351,12345,12348,12346"	800	785.6	293.7	18906.3	14.4	5.62e-06
10	0.04	0.7	0.3	3.16228	0.3	"10"	"12350,12349,12345,12351,12352,12353,12348,12354,12347,12346"	800	778.7	489.8	18710.2	21.3	5.77e-06
10	0.04	0.7	0.3	3.16228	0.4	"10"	"12350,12349,12351,12345,12353,12348,12352,12347,12346,12354"	800	772.7	713.2	18486.8	27.3	5.98e-06
10	0.04	0.7	0.3	3.16228	0.5	"10"	"12350,12352,12349,12345,12351,12353,12348,12346,12347,12354"	800	763.7	1021.2	18178.8	36.3	6.25e-06
10	0.04	0.7	0.4	0	0.1	"0"	"12346,12353,12354,12349,12345,12348,12347,12351,12350,12352"	800	778.9	19162	38	21.1	0.0133891
10	0.04	0.7	0.4	0	0.2	"0"	"12346,12353,12352,12354,12345,12350,12351,12349,12348,12347"	800	753.7	19163.5	36.5	46.3	0.0117863
10	0.04	0.7	0.4	0	0.3	"0"	"12352,12350,12353,12346,12354,12351,12345,12348,12349,12347"	800	732.5	19165.4	34.6	67.5	0.00996499
10	0.04	0.7	0.4	0	0.4	"0"	"12352,12350,12353,12351,12345,12354,12346,12348,12349,12347"	800	710.4	19166.1	33.9	89.6	0.00831957
10	0.04	0.7	0.4	0	0.5	"0"	"12352,12350,12345,12353,12351,12349,12354,12348,12346,12347"	800	688.1	19166.7	33.3	111.9	0.00696345
10	0.04	0.7	0.4	0.158114	0.1	"0"	"12347,12345,12350,12354,12346,12349,12348,12353,12352,12351"	800	774.6	19166.2	33.8	25.4	0.0130622
10	0.04	0.7	0.4	0.158114	0.2	"0,2"	"12354,12345,12346,12349,12348,12350,12351,12353,12352,12347"	800	751.8	19163.1	36.9	48.2	0.0115559
10	0.04	0.7	0.4	0.158114	0.3	"0,2"	"12346,12354,12350,12348,12349,12345,12351,12353,12352,12347"	800	727.4	19164.4	35.6	72.6	0.00981896
10	0.04	0.7	0.4	0.158114	0.4	"0,2"	"12348,12346,12350,12354,12349,12351,12353,12345,12352,12347"	800	709.6	19164.1	35.9	90.4	0.00823139
10	0.04	0.7	0.4	0.158114	0.5	"0,2"	"12348,12346,12350,12354,12351,12353,12349,12345,12352,12347"	800	686.5	19165.4	34.6	113.5	0.00691177
10	0.04	0.7	0.4	0.316228	0.1	"0,1,2,5,6"	"12348,12351,12349,12354,12353,12345,12347,12346,12352,12350"	800	750.4	19083.1	116.9	49.6	0.0101435
10	0.04	0.7	0.4	0.316228	0.2	"0,1,2,5,6,7"	"12348,12351,12353,12354,12345,12347,12349,12352,12350,12346"	800	737.3	19160.4	39.6	62.7	0.00926969
10	0.04	0.7	0.4	0.316228	0.3	"0,1,2,5,6"	"12348,12346,12349,12354,12351,12353,12345,12347,12352,12350"	800	715.3	19166.2	33.8	84.7	0.00816988
10	0.04	0.7	0.4	0.316228	0.4	"0,1,2,5,6"	"12348,12354,12351,12349,12353,12345,12346,12347,12352,12350"	800	699.5	19165.6	34.4	100.5	0.00707821
10	0.04	0.7	0.4	0.316228	0.5	"0,1,2,3,5,9"	"12348,12350,12346,12354,12353,12345,12349,12351,12352,12347"	800	677.7	19166.3	33.7	122.3	0.00610733
10	0.04	0.7	0.4	0.474342	0.1	"0,1,2,3,5,6,7"	"12348,12354,12345,12347,12353,12349,12351,12352,12350,12346"	800	725.1	18538.8	661.2	74.9	0.00596436
10	0.04	0.7	0.4	0.474342	0.2	"0,1,2,5,9"	"12348,12354,12345,12347,12350,12346,12351,12349,12352,12353"	800	708.7	19131.1	68.9	91.3	0.00565973
10	0.04	0.7	0.4	0.474342	0.3	"0,1,2,6"	"12348,12353,12354,12345,12352,12346,12347,12351,12349,12350"	800	690.6	19156.8	43.2	109.4	0.00524029
10	0.04	0.7	0.4	0.474342	0.4	"1,2,5,6,7"	"12348,12354,12353,12345,12347,12351,12349,12352,12350,12346"	800	682.5	19157.3	42.7	117.5	0.00478043
10	0.04	0.7	0.4	0.474342	0.5	"0,1,2,5,6,10"	"12348,12353,12354,12345,12347,12351,12349,12352,12350,12346"	800	662	19160	40	138	0.00433062
10	0.04	0.7	0.4	0.632456	0.1	"2,4,5,6,8,9,10"	"12349,12351,12352,12350,12345,12354,12348,12346,12347,12353"	800	749.8	11268.7	7931.3	50.2	0.00316011
10	0.04	0.7	0.4	0.632456	0.2	"2,4,5,6,7,8,10"	"12349,12353,12351,12352,12350,12346,12354,12345,12347,12348"	800	728	17693	1507	72	0.0030721
10	0.04	0.7	0.4	0.632456	0.3	"2,4,5,6,7,8,9,10"	"12349,12351,12352,12350,12346,12354,12353,12348,12347,12345"	800	713.7	19069.2	130.8	86.3	0.00294457
10	0.04	0.7	0.4	0.632456	0.4	"2,4,5,6,7,8,9,10"	"12349,12351,12352,12350,12346,12354,12353,12348,12347,12345"	800	692.4	19148.3	51.7	107.6	0.00279575
10	0.04	0.7	0.4	0.632456	0.5	"2,4,5,6,9,10"	"12349,12351,12352,12350,12353,12348,12346,12354,12347,12345"	800	671.9	19160.9	39.1	128.1	0.00264037
10	0.04	0.7	0.4	0.790569	0.1	"7,8,9,10"	"12350,12346,12354,12345,12353,12352,12348,12351,12347,12349"	800	749	3937.2	15262.8	51	0.00168265
10	0.04	0.7	0.4	0.790569	0.2	"8,10"	"12345,12347,12349,12348,12354,12350,12346,12353,12351,12352"	800	760.1	16688.5	2511.5	39.9	0.00165873
10	0.04	0.7	0.4	0.790569	0.3	"7,8,9,10"	"12350,12345,12354,12353,12352,12347,12348,12349,12346,12351"	800	727.5	18214	986	72.5	0.00162341
10	0.04	0.7	0.4	0.790569	0.4	"7,8,9,10"	"12350,12346,12354,12345,12353,12352,12348,12347,12349,12351"	800	705.8	18398.5	801.5	94.2	0.00158112
10	0.04	0.7	0.4	0.790569	0.5	"8,9,10"	"12354,12345,12353,12348,12346,12350,12347,12351,12349,12352"	800	685	19161.2	38.8	115	0.00153572
10	0.04	0.7	0.4	0.948683	0.1	"7,8,9,10"	"12346,12345,12354,12353,12352,12350,12349,12347,12351,12348"	800	751.6	2261.2	16938.8	48.4	0.000937136
10	0.04	0.7	0.4	0.948683	0.2	"9,10"	"12353,12354,12349,12350,12347,12348,12345,12351,12346,12352"	800	759.6	12264.9	6935.1	40.4	0.000931257
10	0.04	0.7	0.4	0.948683	0.3	"7,9,10"	"12346,12354,12352,12349,12350,12348,12347,12345,12351,12353"	800	735.5	17614.9	1585.1	64.5	0.000922769
10	0.04	0.7	0.4	0.948683	0.4	"7,8,9,10"	"12346,12345,12353,12352,12348,12350,12354,12347,12349,12351"	800	710.4	18155	1045	89.6	0.00091285
10	0.04	0.7	0.4	0.948683	0.5	"7,8,9,10"	"12346,12345,12354,12352,12348,12350,12351,12347,12349,12353"	800	684.9	19119.2	80.8	115.1	0.000902544
10	0.04	0.7	0.4	1.1068	0.1	"8,9,10"	"12345,12354,12352,12349,12347,12346,12351,12348,12353,12350"	800	763.1	1532	17668	36.9	0.000550683
10	0.04	0.7	0.4	1.1068	0.2	"7,9,10"	"12346,12354,12352,12348,12349,12347,12351,12350,12353,12345"	800	752.8	6857	12343	47.2	0.000549852
10	0.04	0.7	0.4	1.1068	0.3	"8,9,10"	"12345,12354,12352,12349,12348,12350,12351,12347,12346,12353"	800	745.2	12373	6827	54.8	0.000548936
10	0.04	0.7	0.4	1.1068	0.4	"7,9,10"	"12346,12354,12352,12348,12350,12349,12347,12351,12345,12353"	800	717.9	17274.5	1925.5	82.1	0.00054829
10	0.04	0.7	0.4	1.1068	0.5	"10"	"12348,12346,12350,12354,12347,12351,12349,12353,12345,12352"	800	690.6	18830.3	369.7	109.4	0.000548224
10	0.04	0.7	0.4	1.26491	0.1	"8,9,10"	"12345,12354,12352,12349,12347,12346,12348,12350,12351,12353"	800	755.4	1250.9	17949.1	44.6	0.00034048
10	0.04	0.7	0.4	1.26491	0.2	"9,10"	"12354,12352,12347,12349,12353,12350,12351,12346,12345,12348"	800	757.2	3682.8	15517.2	42.8	0.000340988
10	0.04	0.7	0.4	1.26491	0.3	"8,9,10"	"12346,12345,12354,12352,12349,12348,12350,12347,12351,12353"	800	736.7	7170.7	12029.3	63.3	0.000342034
10	0.04	0.7	0.4	1.26491	0.4	"9,10"	"12354,12352,12349,12348,12350,12347,12351,12346,12353,12345"	800	729.9	12524.3	6675.7	70.1	0.000343737
10	0.04	0.7	0.4	1.26491	0.5	"8,9,10"	"12345,12354,12352,12348,12350,12349,12346,12351,12353,12347"	800	703.4	15938.8	3261.2	96.6	0.000346198
10	0.04	0.7	0.4	1.42302	0.1	"10"	"12347,12353,12351,12348,12354,12345,12352,12346,12350,12349"	800	785	746.1	18453.9	15	0.000220158
10	0.04	0.7	0.4	1.42302	0.2	"10"	"12347,12345,12346,12349,12351,12353,12348,12352,12350,12354"	800	774	2099.7	17100.3	26	0.000220927
10	0.04	0.7	0.4	1.42302	0.3	"10"	"12347,12349,12350,12346,12351,12348,12352,12354,12345,12353"	800	754.9	4734.4	14465.6	45.1	0.000222304
10	0.04	0.7	0.4	1.42302	0.4	"10"	"12349,12350,12347,12348,12353,12351,12354,12346,12345,12352"	800	737.5	8711.9	10488.1	62.5	0.000224329
10	0.04	0.7	0.4	1.42302	0.5	"10"	"12348,12350,12349,12353,12354,12351,12345,12347,12346,12352"	800	713.6	12685.7	6514.3	86.4	0.000227037
10	0.04	0.7	0.4	1.58114	0.1	"10"	"12345,12353,12347,12354,12349,12352,12351,12346,12348,12350"	800	787.1	581	18619	12.9	0.000147941
10	0.04	0.7	0.4	1.58114	0.2	"10"	"12347,12349,12345,12351,12350,12348,12353,12352,12354,12346"	800	773.1	1480.3	17719.7	26.9	0.000148667
10	0.04	0.7	0.4	1.58114	0.3	"10"	"12347,12345,12350,12349,12348,12351,12353,12354,12346,12352"	800	759	3127.6	16072.4	41	0.000149924
10	0.04	0.7	0.4	1.58114	0.4	"10"	"12347,12350,12349,12345,12348,12346,12351,12354,12352,12353"	800	742.7	5402.8	13797.2	57.3	0.000151725
10	0.04	0.7	0.4	1.58114	0.5	"10"	"12350,12347,12348,12349,12346,12351,12353,12345,12354,12352"	800	722.8	8435.9	10764.1	77.2	0.000154081
10	0.04	0.7	0.4	1.73925	0.1	"10"	"12346,12353,12354,12348,12349,12351,12347,12352,12345,12350"	800	787.3	474.2	18725.8	12.7	0.000102741
10	0.04	0.7	0.4	1.73925	0.2	"10"	"12347,12345,12350,12349,12353,12346,12354,12348,12352,12351"	800	776.2	1117.6	18082.4	23.8	0.000103351
10	0.04	0.7	0.4	1.73925	0.3	"10"	"12347,12345,12346,12349,12350,12353,12348,12351,12352,12354"	800	761.2	2039.4	17160.6	38.8	0.000104393
10	0.04	0.7	0.4	1.73925	0.4	"10"	"12350,12347,12349,12345,12346,12348,12353,12351,12354,12352"	800	745.2	3706.5	15493.5	54.8	0.000105869
10	0.04	0.7	0.4	1.73925	0.5	"10"	"12350,12347,12345,12348,12349,12346,12353,12351,12352,12354"	800	728	5898.7	13301.3	72	0.00010778
10	0.04	0.7	0.4	1.89737	0.1	"10"	"12345,12346,12353,12349,12350,12351,12348,12352,12347,12354"	800	788.3	391.8	18808.2	11.7	7.34e-05
10	0.04	0.7	0.4	1.89737	0.2	"10"	"12345,12346,12349,12354,12348,12347,12351,12353,12350,12352"	800	776.8	864.2	18335.8	23.2	7.39e-05
10	0.04	0.7	0.4	1.89737	0.3	"10"	"12345,12347,12349,12348,12346,12350,12353,12354,12351,12352"	800	766.5	1562.6	17637.4	33.5	7.47e-05
10	0.04	0.7	0.4	1.89737	0.4	"10"	"12347,12349,12345,12346,12348,12350,12353,12354,12351,12352"	800	751.2	2500.8	16699.2	48.8	7.59e-05
10	0.04	0.7	0.4	1.89737	0.5	"10"	"12347,12345,12350,12349,12346,12348,12353,12354,12351,12352"	800	733.4	3948.6	15251.4	66.6	7.74e-05
10	0.04	0.7	0.4	2.05548	0.1	"10"	"12350,12353,12345,12352,12349,12346,12351,12347,12354,12348"	800	790.4	334	18866	9.6	5.37e-05
10	0.04	0.7	0.4	2.05548	0.2	"10"	"12345,12350,12353,12346,12348,12349,12352,12354,12347,12351"	800	779.2	734	18466	20.8	5.41e-05
10	0.04	0.7	0.4	2.05548	0.3	"10"	"12346,12350,12349,12354,12345,12353,12348,12351,12352,12347"	800	769.8	1243.4	17956.6	30.2	5.48e-05
10	0.04	0.7	0.4	2.05548	0.4	"10"	"12345,12349,12354,12346,12351,12348,12350,12347,12353,12352"	800	759.4	1985.7	17214.3	40.6	5.57e-05
10	0.04	0.7	0.4	2.05548	0.5	"10"	"12349,12350,12345,12347,12348,12354,12346,12353,12352,12351"	800	739.9	2985.8	16214.2	60.1	5.69e-05
10	0.04	0.7	0.4	2.21359	0.1	"10"	"12346,12345,12353,12351,12349,12352,12348,12354,12347,12350"	800	791.1	285.2	18914.8	8.9	4.02e-05
10	0.04	0.7	0.4	2.21359	0.2	"10"	"12346,12345,12347,12350,12349,12351,12353,12352,12348,12354"	800	780.6	605.6	18594.4	19.4	4.05e-05
10	0.04	0.7	0.4	2.21359	0.3	"10"	"12349,12345,12350,12346,12347,12348,12353,12351,12354,12352"	800	768.6	1028.8	18171.2	31.4	4.1e-05
10	0.04	0.7	0.4	2.21359	0.4	"10"	"12350,12349,12353,12345,12346,12351,12354,12348,12347,12352"	800	758.3	1538.7	17661.3	41.7	4.18e-05
10	0.04	0.7	0.4	2.21359	0.5	"10"	"12345,12350,12354,12349,12346,12348,12353,12351,12352,12347"	800	748.3	2266.6	16933.4	51.7	4.27e-05
10	0.04	0.7	0.4	2.37171	0.1	"10"	"12350,12346,12351,12349,12354,12352,12345,12347,12353,12348"	800	790	244.4	18955.6	10	3.06e-05
10	0.04	0.7	0.4	2.37171	0.2	"10"	"12349,12351,12345,12354,12352,12353,12347,12346,12350,12348"	800	781.6	519.9	18680.1	18.4	3.09e-05
10	0.04	0.7	0.4	2.37171	0.3	"10"	"12351,12345,12350,12349,12346,12352,12347,12353,12354,12348"	800	771.4	848.8	18351.2	28.6	3.13e-05
10	0.04	0.7	0.4	2.37171	0.4	"10"	"12350,12345,12351,12349,12346,12347,12354,12352,12353,12348"	800	761.4	1292.9	17907.1	38.6	3.19e-05
10	0.04	0.7	0.4	2.37171	0.5	"10"	"12350,12349,12345,12346,12351,12354,12348,12347,12352,12353"	800	749.1	1855.7	17344.3	50.9	3.26e-05
10	0.04	0.7	0.4	2.52982	0.1	"10"	"12346,12349,12352,12353,12350,12345,12348,12351,12347,12354"	800	790.2	212	18988	9.8	2.37e-05
10	0.04	0.7	0.4	2.52982	0.2	"10"	"12350,12351,12349,12346,12354,12352,12345,12347,12348,12353"	800	782.5	452	18748	17.5	2.39e-05
10	0.04	0.7	0.4	2.52982	0.3	"10"	"12349,12345,12351,12350,12346,12354,12353,12352,12348,12347"	800	775.8	735.1	18464.9	24.2	2.43e-05
10	0.04	0.7	0.4	2.52982	0.4	"10"	"12351,12345,12349,12350,12352,12353,12346,12354,12347,12348"	800	764.7	1101.3	18098.7	35.3	2.47e-05
10	0.04	0.7	0.4	2.52982	0.5	"10"	"12350,12345,12351,12349,12347,12352,12353,12354,12346,12348"	800	754	1560.7	17639.3	46	2.53e-05
10	0.04	0.7	0.4	2.68794	0.1	"10"	"12352,12350,12346,12345,12351,12353,12349,12347,12348,12354"	800	791.4	194.4	19005.6	8.6	1.87e-05
10	0.04	0.7	0.4	2.68794	0.2	"10"	"12350,12349,12351,12352,12346,12345,12353,12347,12354,12348"	800	783.4	397.6	18802.4	16.6	1.88e-05
10	0.04	0.7	0.4	2.68794	0.3	"10"	"12349,12351,12345,12350,12354,12352,12353,12346,12348,12347"	800	777.3	645.5	18554.5	22.7	1.91e-05
10	0.04	0.7	0.4	2.68794	0.4	"10"	"12349,12350,12345,12351,12353,12346,12352,12354,12348,12347"	800	767.7	960.6	18239.4	32.3	1.95e-05
10	0.04	0.7	0.4	2.68794	0.5	"10"	"12345,12351,12350,12349,12353,12348,12354,12347,12346,12352"	800	758	1335.2	17864.8	42	2e-05
10	0.04	0.7	0.4	2.84605	0.1	"10"	"12350,12349,12346,12351,12345,12348,12352,12347,12354,12353"	800	793	173.7	19026.3	7	1.49e-05
10	0.04	0.7	0.4	2.84605	0.2	"10"	"12349,12350,12346,12352,12351,12345,12348,12347,12353,12354"	800	786.1	352.6	18847.4	13.9	1.5e-05
10	0.04	0.7	0.4	2.84605	0.3	"10"	"12350,12349,12351,12352,12345,12346,12347,12348,12354,12353"	800	777.9	568	18632	22.1	1.52e-05
10	0.04	0.7	0.4	2.84605	0.4	"10"	"12349,12351,12350,12353,12352,12345,12348,12354,12346,12347"	800	771.2	837	18363	28.8	1.55e-05
10	0.04	0.7	0.4	2.84605	0.5	"10"	"12349,12345,12350,12351,12353,12354,12347,12346,12352,12348"	800	760.9	1178.5	18021.5	39.1	1.59e-05
10	0.04	0.7	0.4	3.00416	0.1	"10"	"12345,12346,12348,12351,12352,12349,12350,12347,12354,12353"	800	792.4	155.5	19044.5	7.6	1.2e-05
10	0.04	0.7	0.4	3.00416	0.2	"10"	"12348,12346,12349,12345,12351,12350,12352,12353,12354,12347"	800	786	320.6	18879.4	14	1.21e-05
10	0.04	0.7	0.4	3.00416	0.3	"10"	"12349,12350,12352,12351,12348,12346,12345,12353,12347,12354"	800	779.9	510.9	18689.1	20.1	1.23e-05
10	0.04	0.7	0.4	3.00416	0.4	"10"	"12349,12350,12352,12351,12346,12348,12345,12347,12354,12353"	800	773	737.6	18462.4	27	1.25e-05
10	0.04	0.7	0.4	3.00416	0.5	"10"	"12349,12350,12353,12351,12354,12352,12345,12346,12347,12348"	800	763.6	1031.2	18168.8	36.4	1.29e-05
10	0.04	0.7	0.4	3.16228	0.1	"10"	"12345,12348,12350,12351,12354,12347,12352,12349,12346,12353"	800	793.5	143.3	19056.7	6.5	9.8e-06
10	0.04	0.7	0.4	3.16228	0.2	"10"	"12346,12345,12349,12348,12350,12347,12351,12352,12354,12353"	800	787.8	288.2	18911.8	12.2	9.88e-06
10	0.04	0.7	0.4	3.16228	0.3	"10"	"12350,12346,12345,12352,12349,12351,12348,12353,12347,12354"	800	782.2	460.7	18739.3	17.8	1e-05
10	0.04	0.7	0.4	3.16228	0.4	"10"	"12349,12350,12352,12351,12345,12348,12346,12353,12354,12347"	800	775	666.6	18533.4	25	1.02e-05
10	0.04	0.7	0.4	3.16228	0.5	"10"	"12349,12350,12352,12351,12345,12354,12348,12346,12347,12353"	800	766.6	908.5	18291.5	33.4	1.05e-05
10	0.04	0.7	0.5	0	0.1	"0"	"12353,12346,12349,12345,12354,12348,12347,12351,12350,12352"	800	783.3	19161.9	38.1	16.7	0.0161565
10	0.04	0.7	0.5	0	0.2	"0"	"12346,12353,12354,12345,12352,12351,12349,12350,12347,12348"	800	764.4	19162.6	37.4	35.6	0.0144794
10	0.04	0.7	0.5	0	0.3	"0"	"12346,12353,12352,12350,12351,12345,12354,12349,12348,12347"	800	745.6	19164.2	35.8	54.4	0.0124978
10	0.04	0.7	0.5	0	0.4	"0"	"12352,12350,12353,12346,12351,12354,12345,12348,12349,12347"	800	728.3	19165.6	34.4	71.7	0.0106326
10	0.04	0.7	0.5	0	0.5	"0"	"12352,12350,12353,12351,12345,12354,12346,12348,12349,12347"	800	710.4	19166.1	33.9	89.6	0.0090346
10	0.04	0.7	0.5	0.158114	0.1	"0,2"	"12345,12350,12354,12346,12349,12348,12353,12352,12351,12347"	800	779.2	19163.4	36.6	20.8	0.0158267
10	0.04	0.7	0.5	0.158114	0.2	"0,2"	"12354,12346,12345,12349,12350,12348,12351,12353,12352,12347"	800	762.2	19162.2	37.8	37.8	0.0142388
10	0.04	0.7	0.5	0.158114	0.3	"0,2"	"12349,12346,12345,12354,12350,12348,12351,12353,12352,12347"	800	743.2	19163.4	36.6	56.8	0.0123383
10	0.04	0.7	0.5	0.158114	0.4	"0,2"	"12348,12346,12354,12350,12349,12345,12353,12351,12352,12347"	800	724.1	19163.7	36.3	75.9	0.0105314
10	0.04	0.7	0.5	0.158114	0.5	"0"	"12348,12346,12350,12354,12349,12347,12351,12353,12345,12352"	800	709.9	19163.9	36.1	90.1	0.00897199
10	0.04	0.7	0.5	0.316228	0.1	"0,1,2,5,6,7"	"12348,12349,12351,12354,12353,12345,12347,12352,12350,12346"	800	762.3	19008.3	191.7	37.7	0.0127109
10	0.04	0.7	0.5	0.316228	0.2	"0,1,2,5,6"	"12346,12348,12351,12349,12354,12353,12345,12347,12352,12350"	800	746.5	19165.1	34.9	53.5	0.011742
10	0.04	0.7	0.5	0.316228	0.3	"0,1,2,5,6,7"	"12348,12349,12354,12351,12353,12345,12347,12352,12350,12346"	800	733.7	19165.4	34.6	66.3	0.0104879
10	0.04	0.7	0.5	0.316228	0.4	"0,1,2,6,7"	"12348,12349,12354,12351,12353,12345,12352,12347,12350,12346"	800	717.2	19162.6	37.4	82.8	0.00920308
10	0.04	0.7	0.5	0.316228	0.5	"0,1,2,3,5,6,7"	"12348,12354,12345,12349,12347,12353,12351,12352,12350,12346"	800	705.1	19161.6	38.4	94.9	0.00802373
10	0.04	0.7	0.5	0.474342	0.1	"1,2,3,5,6,9"	"12354,12345,12347,12346,12353,12349,12351,12352,12350,12348"	800	744.6	17626.7	1573.3	55.4	0.0078999
10	0.04	0.7	0.5	0.474342	0.2	"1,2,3,5,6"	"12348,12354,12345,12353,12347,12346,12349,12351,12352,12350"	800	726	19121	79	74	0.00753181
10	0.04	0.7	0.5	0.474342	0.3	"1,2,3,5,6,7,9"	"12348,12354,12345,12347,12349,12351,12352,12350,12346,12353"	800	720.5	19159.2	40.8	79.5	0.00701444
10	0.04	0.7	0.5	0.474342	0.4	"0,1,2,3,5,6"	"12348,12354,12353,12345,12346,12347,12349,12351,12352,12350"	800	701.9	19155.2	44.8	98.1	0.0064332
10	0.04	0.7	0.5	0.474342	0.5	"0,1,2,5,6,10"	"12348,12354,12345,12346,12347,12351,12349,12352,12350,12353"	800	690.5	19157.7	42.3	109.5	0.00585019
10	0.04	0.7	0.5	0.632456	0.1	"2,4,5,6,7,8,10"	"12349,12351,12353,12352,12350,12346,12354,12348,12345,12347"	800	755.1	12304.4	6895.6	44.9	0.00439792
10	0.04	0.7	0.5	0.632456	0.2	"2,4,5,6,7,8,9,10"	"12349,12351,12352,12350,12346,12354,12353,12345,12347,12348"	800	749	17434.9	1765.1	51	0.00428037
10	0.04	0.7	0.5	0.632456	0.3	"2,4,5,6,8,10"	"12349,12351,12353,12352,12350,12354,12345,12346,12347,12348"	800	726.1	19014.3	185.7	73.9	0.00410683
10	0.04	0.7	0.5	0.632456	0.4	"2,5,6,7,8,10"	"12349,12352,12350,12346,12354,12348,12347,12345,12353,12351"	800	717.4	19144	56	82.6	0.00389974
10	0.04	0.7	0.5	0.632456	0.5	"2,4,5,6,8,10"	"12349,12351,12352,12350,12354,12348,12346,12347,12353,12345"	800	699.3	19159.5	40.5	100.7	0.00367836
10	0.04	0.7	0.5	0.790569	0.1	"8,9,10"	"12354,12345,12353,12352,12348,12346,12351,12349,12347,12350"	800	763.8	3348.5	15851.5	36.2	0.00242624
10	0.04	0.7	0.5	0.790569	0.2	"8,9,10"	"12354,12345,12353,12352,12347,12349,12348,12350,12351,12346"	800	764.1	14547.4	4652.6	35.9	0.00239004
10	0.04	0.7	0.5	0.790569	0.3	"7,8,9,10"	"12346,12354,12345,12353,12349,12347,12350,12348,12351,12352"	800	744.6	17588.8	1611.2	55.4	0.0023353
10	0.04	0.7	0.5	0.790569	0.4	"8,9,10"	"12354,12350,12353,12352,12348,12346,12349,12347,12345,12351"	800	725	18438.2	761.8	75	0.00226786
10	0.04	0.7	0.5	0.790569	0.5	"7,8,9,10"	"12350,12346,12354,12345,12353,12352,12348,12347,12349,12351"	800	704.7	19134	66	95.3	0.00219316
10	0.04	0.7	0.5	0.948683	0.1	"7,9,10"	"12346,12353,12354,12352,12348,12349,12350,12347,12351,12345"	800	754.4	2261.7	16938.3	45.6	0.00138327
10	0.04	0.7	0.5	0.948683	0.2	"9,10"	"12353,12354,12352,12349,12348,12350,12346,12345,12347,12351"	800	766.8	11804.1	7395.9	33.2	0.00137228
10	0.04	0.7	0.5	0.948683	0.3	"7,8,9,10"	"12346,12345,12350,12354,12352,12349,12347,12348,12351,12353"	800	746.7	16301.1	2898.9	53.3	0.00135563
10	0.04	0.7	0.5	0.948683	0.4	"7,9,10"	"12346,12354,12353,12352,12348,12350,12349,12347,12345,12351"	800	725.3	18221	979	74.7	0.00133496
10	0.04	0.7	0.5	0.948683	0.5	"7,9,10"	"12346,12354,12353,12352,12348,12350,12347,12349,12351,12345"	800	708.3	19015.2	184.8	91.7	0.00131185
10	0.04	0.7	0.5	1.1068	0.1	"7,9,10"	"12346,12354,12352,12345,12350,12351,12347,12349,12353,12348"	800	765.6	1593.6	17606.4	34.4	0.000825294
10	0.04	0.7	0.5	1.1068	0.2	"9,10"	"12354,12349,12346,12348,12347,12353,12351,12352,12345,12350"	800	770	7855.7	11344.3	30	0.000822239
10	0.04	0.7	0.5	1.1068	0.3	"7,8,9,10"	"12346,12345,12352,12349,12350,12348,12354,12347,12351,12353"	800	752.2	13123.4	6076.6	47.8	0.000817742
10	0.04	0.7	0.5	1.1068	0.4	"9,10"	"12354,12348,12349,12350,12347,12345,12346,12351,12353,12352"	800	733.3	17911.5	1288.5	66.7	0.00081232
10	0.04	0.7	0.5	1.1068	0.5	"7,8,9,10"	"12346,12345,12354,12352,12348,12350,12347,12349,12351,12353"	800	711	18627.2	572.8	89	0.000806481
10	0.04	0.7	0.5	1.26491	0.1	"9,10"	"12354,12352,12347,12346,12351,12345,12349,12353,12348,12350"	800	775.6	1068.2	18131.8	24.4	0.000515442
10	0.04	0.7	0.5	1.26491	0.2	"8,9,10"	"12346,12354,12349,12353,12348,12351,12350,12347,12352,12345"	800	762.6	4087.4	15112.6	37.4	0.000514915
10	0.04	0.7	0.5	1.26491	0.3	"9,10"	"12354,12348,12349,12350,12346,12351,12353,12347,12352,12345"	800	756.7	8752.5	10447.5	43.3	0.000514291
10	0.04	0.7	0.5	1.26491	0.4	"8,9,10"	"12346,12352,12349,12348,12350,12354,12347,12351,12345,12353"	800	739.6	13468.6	5731.4	60.4	0.000513749
10	0.04	0.7	0.5	1.26491	0.5	"9,10"	"12354,12352,12348,12350,12349,12346,12351,12347,12345,12353"	800	720.5	17181.2	2018.8	79.5	0.000513471
10	0.04	0.7	0.5	1.42302	0.1	"10"	"12347,12346,12348,12351,12350,12352,12353,12345,12349,12354"	800	788.5	769.6	18430.4	11.5	0.000335634
10	0.04	0.7	0.5	1.42302	0.2	"10"	"12347,12352,12346,12349,12354,12350,12348,12345,12351,12353"	800	777.4	2277.9	16922.1	22.6	0.000335886
10	0.04	0.7	0.5	1.42302	0.3	"10"	"12347,12354,12349,12353,12350,12351,12348,12346,12352,12345"	800	762.3	5367	13833	37.7	0.00033643
10	0.04	0.7	0.5	1.42302	0.4	"10"	"12349,12348,12350,12347,12353,12346,12354,12351,12345,12352"	800	749.3	9105.3	10094.7	50.7	0.000337334
10	0.04	0.7	0.5	1.42302	0.5	"10"	"12349,12348,12350,12347,12351,12353,12354,12346,12345,12352"	800	732.3	13124.8	6075.2	67.7	0.000338664
10	0.04	0.7	0.5	1.58114	0.1	"10"	"12347,12351,12348,12346,12353,12352,12345,12350,12349,12354"	800	788.8	605.3	18594.7	11.2	0.0002267
10	0.04	0.7	0.5	1.58114	0.2	"10"	"12347,12348,12345,12351,12350,12349,12346,12353,12352,12354"	800	779.5	1460.4	17739.6	20.5	0.000227148
10	0.04	0.7	0.5	1.58114	0.3	"10"	"12347,12349,12348,12350,12346,12345,12354,12351,12352,12353"	800	766.9	3151.5	16048.5	33.1	0.000227964
10	0.04	0.7	0.5	1.58114	0.4	"10"	"12347,12349,12351,12348,12350,12354,12346,12353,12352,12345"	800	752.7	5952.3	13247.7	47.3	0.00022917
10	0.04	0.7	0.5	1.58114	0.5	"9,10"	"12352,12349,12347,12350,12348,12351,12353,12354,12346,12345"	800	734.2	8620.5	10579.5	65.8	0.000230794
10	0.04	0.7	0.5	1.73925	0.1	"10"	"12345,12353,12347,12354,12352,12351,12350,12346,12349,12348"	800	790.2	470.3	18729.7	9.8	0.000158054
10	0.04	0.7	0.5	1.73925	0.2	"10"	"12347,12351,12353,12345,12352,12349,12354,12350,12348,12346"	800	779.5	1119.4	18080.6	20.5	0.000158508
10	0.04	0.7	0.5	1.73925	0.3	"10"	"12347,12345,12350,12348,12349,12354,12353,12351,12346,12352"	800	767.2	2095.2	17104.8	32.8	0.000159302
10	0.04	0.7	0.5	1.73925	0.4	"10"	"12347,12350,12349,12345,12348,12353,12346,12351,12352,12354"	800	757	3769.8	15430.2	43	0.000160446
10	0.04	0.7	0.5	1.73925	0.5	"10"	"12347,12350,12348,12349,12346,12351,12352,12345,12354,12353"	800	742.2	6065.7	13134.3	57.8	0.000161949
10	0.04	0.7	0.5	1.89737	0.1	"10"	"12346,12353,12354,12347,12351,12345,12348,12349,12350,12352"	800	790.3	403.2	18796.8	9.7	0.00011326
10	0.04	0.7	0.5	1.89737	0.2	"10"	"12347,12345,12349,12353,12350,12346,12352,12351,12348,12354"	800	780.6	876.6	18323.4	19.4	0.000113661
10	0.04	0.7	0.5	1.89737	0.3	"10"	"12347,12349,12345,12348,12350,12353,12346,12351,12354,12352"	800	769.8	1605.4	17594.6	30.2	0.000114352
10	0.04	0.7	0.5	1.89737	0.4	"10"	"12350,12347,12345,12349,12348,12346,12353,12352,12351,12354"	800	756.8	2610.2	16589.8	43.2	0.000115335
10	0.04	0.7	0.5	1.89737	0.5	"10"	"12347,12345,12350,12349,12348,12346,12351,12353,12354,12352"	800	745.7	4038.2	15161.8	54.3	0.000116612
10	0.04	0.7	0.5	2.05548	0.1	"10"	"12345,12354,12353,12346,12348,12351,12352,12347,12350,12349"	800	789.9	332.7	18867.3	10.1	8.31e-05
10	0.04	0.7	0.5	2.05548	0.2	"10"	"12345,12354,12349,12348,12346,12353,12350,12347,12351,12352"	800	781.6	696.2	18503.8	18.4	8.35e-05
10	0.04	0.7	0.5	2.05548	0.3	"10"	"12345,12349,12346,12354,12353,12347,12352,12351,12350,12348"	800	773.8	1216.4	17983.6	26.2	8.4e-05
10	0.04	0.7	0.5	2.05548	0.4	"10"	"12347,12345,12349,12346,12350,12348,12354,12353,12352,12351"	800	761.7	1880.4	17319.6	38.3	8.48e-05
10	0.04	0.7	0.5	2.05548	0.5	"10"	"12347,12349,12345,12353,12350,12346,12348,12351,12352,12354"	800	747.4	2924.3	16275.7	52.6	8.59e-05
10	0.04	0.7	0.5	2.21359	0.1	"10"	"12353,12350,12345,12351,12349,12346,12354,12352,12347,12348"	800	790	285.6	18914.4	10	6.23e-05
10	0.04	0.7	0.5	2.21359	0.2	"10"	"12346,12345,12350,12348,12353,12354,12349,12351,12352,12347"	800	782.2	610.5	18589.5	17.8	6.26e-05
10	0.04	0.7	0.5	2.21359	0.3	"10"	"12349,12345,12346,12354,12350,12348,12347,12353,12351,12352"	800	773.7	1008.9	18191.1	26.3	6.3e-05
10	0.04	0.7	0.5	2.21359	0.4	"10"	"12349,12345,12354,12347,12346,12351,12350,12348,12353,12352"	800	766.5	1506.1	17693.9	33.5	6.37e-05
10	0.04	0.7	0.5	2.21359	0.5	"10"	"12345,12347,12346,12350,12349,12348,12354,12353,12352,12351"	800	752.5	2207.1	16992.9	47.5	6.46e-05
10	0.04	0.7	0.5	2.37171	0.1	"10"	"12351,12349,12346,12352,12345,12347,12348,12353,12350,12354"	800	791.9	246	18954	8.1	4.75e-05
10	0.04	0.7	0.5	2.37171	0.2	"10"	"12346,12347,12350,12353,12351,12352,12345,12354,12349,12348"	800	785.2	518.3	18681.7	14.8	4.78e-05
10	0.04	0.7	0.5	2.37171	0.3	"10"	"12350,12349,12353,12347,12346,12351,12354,12345,12348,12352"	800	775.5	854.8	18345.2	24.5	4.82e-05
10	0.04	0.7	0.5	2.37171	0.4	"10"	"12349,12345,12350,12354,12353,12347,12348,12346,12351,12352"	800	767.6	1256.7	17943.3	32.4	4.87e-05
10	0.04	0.7	0.5	2.37171	0.5	"10"	"12345,12349,12351,12354,12346,12350,12348,12353,12352,12347"	800	758.6	1769.3	17430.7	41.4	4.94e-05
10	0.04	0.7	0.5	2.52982	0.1	"10"	"12349,12351,12345,12353,12346,12348,12352,12350,12354,12347"	800	791.2	216.8	18983.2	8.8	3.69e-05
10	0.04	0.7	0.5	2.52982	0.2	"10"	"12346,12349,12345,12351,12353,12352,12350,12347,12348,12354"	800	783.4	445.8	18754.2	16.6	3.71e-05
10	0.04	0.7	0.5	2.52982	0.3	"10"	"12346,12345,12347,12350,12351,12353,12352,12349,12348,12354"	800	776.8	712.9	18487.1	23.2	3.74e-05
10	0.04	0.7	0.5	2.52982	0.4	"10"	"12345,12350,12349,12346,12351,12347,12352,12354,12353,12348"	800	769.2	1032.4	18167.6	30.8	3.78e-05
10	0.04	0.7	0.5	2.52982	0.5	"10"	"12350,12349,12346,12354,12351,12345,12347,12353,12348,12352"	800	758.3	1460.6	17739.4	41.7	3.84e-05
10	0.04	0.7	0.5	2.68794	0.1	"10"	"12350,12346,12351,12349,12347,12345,12352,12353,12348,12354"	800	792.4	190.4	19009.6	7.6	2.9e-05
10	0.04	0.7	0.5	2.68794	0.2	"10"	"12349,12345,12351,12350,12352,12346,12354,12353,12347,12348"	800	784.6	396	18804	15.4	2.92e-05
10	0.04	0.7	0.5	2.68794	0.3	"10"	"12349,12351,12345,12353,12352,12354,12346,12350,12348,12347"	800	778.1	624.3	18575.7	21.9	2.95e-05
10	0.04	0.7	0.5	2.68794	0.4	"10"	"12351,12345,12347,12350,12349,12346,12353,12352,12354,12348"	800	769.5	896.3	18303.7	30.5	2.98e-05
10	0.04	0.7	0.5	2.68794	0.5	"10"	"12345,12350,12351,12346,12349,12347,12352,12353,12354,12348"	800	762.3	1231.1	17968.9	37.7	3.03e-05
10	0.04	0.7	0.5	2.84605	0.1	"10"	"12350,12352,12346,12345,12349,12351,12353,12347,12348,12354"	800	791.9	178.6	19021.4	8.1	2.32e-05
10	0.04	0.7	0.5	2.84605	0.2	"10"	"12349,12352,12351,12350,12346,12348,12353,12354,12345,12347"	800	785.4	351.2	18848.8	14.6	2.33e-05
10	0.04	0.7	0.5	2.84605	0.3	"10"	"12350,12349,12351,12345,12352,12346,12354,12353,12348,12347"	800	779.3	554.1	18645.9	20.7	2.35e-05
10	0.04	0.7	0.5	2.84605	0.4	"10"	"12349,12351,12345,12350,12346,12353,12352,12348,12354,12347"	800	774.6	794.8	18405.2	25.4	2.38e-05
10	0.04	0.7	0.5	2.84605	0.5	"10"	"12351,12345,12349,12350,12353,12347,12352,12346,12354,12348"	800	763.6	1092.8	18107.2	36.4	2.42e-05
10	0.04	0.7	0.5	3.00416	0.1	"10"	"12346,12352,12353,12345,12348,12349,12347,12351,12350,12354"	800	792.7	153.4	19046.6	7.3	1.87e-05
10	0.04	0.7	0.5	3.00416	0.2	"10"	"12350,12351,12349,12352,12345,12347,12353,12346,12348,12354"	800	786.6	312.7	18887.3	13.4	1.88e-05
10	0.04	0.7	0.5	3.00416	0.3	"10"	"12349,12350,12351,12346,12352,12345,12354,12353,12347,12348"	800	780.8	487.7	18712.3	19.2	1.9e-05
10	0.04	0.7	0.5	3.00416	0.4	"10"	"12349,12351,12353,12345,12354,12352,12350,12346,12348,12347"	800	775.6	692.8	18507.2	24.4	1.92e-05
10	0.04	0.7	0.5	3.00416	0.5	"10"	"12349,12350,12345,12351,12353,12346,12352,12354,12348,12347"	800	767.7	961.3	18238.7	32.3	1.95e-05
10	0.04	0.7	0.5	3.16228	0.1	"10"	"12350,12346,12349,12351,12354,12348,12352,12347,12345,12353"	800	792.9	174.4	19025.6	7.1	1.53e-05
10	0.04	0.7	0.5	3.16228	0.2	"10"	"12350,12346,12345,12349,12351,12348,12352,12347,12354,12353"	800	789.1	277.8	18922.2	10.9	1.53e-05
10	0.04	0.7	0.5	3.16228	0.3	"10"	"12349,12350,12352,12351,12346,12345,12347,12348,12354,12353"	800	784	437.8	18762.2	16	1.55e-05
10	0.04	0.7	0.5	3.16228	0.4	"10"	"12349,12350,12352,12351,12353,12346,12345,12347,12348,12354"	800	776	627.3	18572.7	24	1.57e-05
10	0.04	0.7	0.5	3.16228	0.5	"10"	"12349,12351,12350,12353,12345,12348,12352,12354,12346,12347"	800	769.8	851.7	18348.3	30.2	1.59e-05
10	0.04	0.9	0.1	0	0.1	"0"	"12350,12345,12352,12353,12349,12348,12346,12351,12347,12354"	800	708	19166.1	33.9	92	0.00218446
10	0.04	0.9	0.1	0	0.2	"0"	"12350,12348,12345,12353,12351,12352,12349,12346,12347,12354"	800	622.5	19170.7	29.3	177.5	0.00190033
10	0.04	0.9	0.1	0	0.3	"0"	"12348,12350,12345,12349,12353,12352,12347,12351,12346,12354"	800	530.6	19174.1	25.9	269.4	0.00165126
10	0.04	0.9	0.1	0	0.4	"0"	"12348,12350,12345,12352,12353,12349,12351,12354,12347,12346"	800	449.7	19178.2	21.8	350.3	0.00147378
10	0.04	0.9	0.1	0	0.5	"0"	"12348,12350,12345,12352,12353,12351,12349,12354,12347,12346"	800	373.4	19181.5	18.5	426.6	0.0013534
10	0.04	0.9	0.1	0.158114	0.1	"0"	"12348,12350,12346,12347,12349,12352,12354,12351,12345,12353"	800	683.5	19164.7	35.3	116.5	0.00203778
10	0.04	0.9	0.1	0.158114	0.2	"0"	"12352,12351,12347,12348,12346,12349,12354,12350,12345,12353"	800	602.5	19167.1	32.9	197.5	0.00180562
10	0.04	0.9	0.1	0.158114	0.3	"0"	"12351,12346,12350,12348,12349,12352,12354,12353,12347,12345"	800	523	19172.9	27.1	277	0.00159415
10	0.04	0.9	0.1	0.158114	0.4	"0,2"	"12348,12345,12346,12352,12353,12349,12351,12350,12354,12347"	800	444	19175.8	24.2	356	0.00143909
10	0.04	0.9	0.1	0.158114	0.5	"0"	"12352,12347,12348,12353,12345,12350,12346,12349,12351,12354"	800	372.3	19180.4	19.6	427.7	0.00133182
10	0.04	0.9	0.1	0.316228	0.1	"0,1,2,3"	"12352,12354,12350,12349,12353,12346,12345,12348,12347,12351"	800	560.1	19145	55	239.9	0.00120305
10	0.04	0.9	0.1	0.316228	0.2	"0,1,2,3,4,6"	"12353,12349,12345,12348,12352,12347,12351,12354,12346,12350"	800	552.6	19160	40	247.4	0.0011714
10	0.04	0.9	0.1	0.316228	0.3	"0,1,2,3,6,8,9"	"12353,12354,12347,12345,12348,12351,12346,12350,12349,12352"	800	485.7	19176.4	23.6	314.3	0.00113758
10	0.04	0.9	0.1	0.316228	0.4	"0,1,2,3,6"	"12353,12352,12354,12350,12349,12345,12348,12347,12351,12346"	800	400.6	19174.1	25.9	399.4	0.00110957
10	0.04	0.9	0.1	0.316228	0.5	"0,1,2,3"	"12353,12346,12354,12352,12349,12348,12350,12345,12347,12351"	800	331.2	19181.6	18.4	468.8	0.0010886
10	0.04	0.9	0.1	0.474342	0.1	"1,2,3,5,6,9"	"12345,12350,12349,12347,12351,12352,12353,12346,12354,12348"	800	544.2	16509.4	2690.6	255.8	0.000493825
10	0.04	0.9	0.1	0.474342	0.2	"1,2,3,4,10"	"12345,12348,12350,12349,12347,12351,12352,12354,12346,12353"	800	462.9	18978.1	221.9	337.1	0.000522267
10	0.04	0.9	0.1	0.474342	0.3	"1,2,3,6,9,10"	"12345,12350,12349,12347,12351,12352,12346,12348,12354,12353"	800	436.6	19165.2	34.8	363.4	0.000562243
10	0.04	0.9	0.1	0.474342	0.4	"1,2,3,6,8,9,10"	"12345,12348,12352,12347,12351,12346,12354,12353,12350,12349"	800	384.6	19177.3	22.7	415.4	0.000607201
10	0.04	0.9	0.1	0.474342	0.5	"1,2,3,6,8"	"12345,12348,12350,12352,12347,12349,12351,12346,12353,12354"	800	291.9	19185.8	14.2	508.1	0.000652336
10	0.04	0.9	0.1	0.632456	0.1	"5,9,10"	"12352,12348,12350,12354,12349,12346,12347,12345,12351,12353"	800	675.9	7073	12127	124.1	0.00020094
10	0.04	0.9	0.1	0.632456	0.2	"5,8,9,10"	"12352,12348,12346,12354,12350,12349,12351,12353,12347,12345"	800	605.3	15697	3503	194.7	0.000221413
10	0.04	0.9	0.1	0.632456	0.3	"6,8,9,10"	"12346,12345,12348,12354,12352,12351,12349,12350,12347,12353"	800	522.9	19121.6	78.4	277.1	0.000252581
10	0.04	0.9	0.1	0.632456	0.4	"5,6,8,9,10"	"12352,12346,12348,12345,12354,12347,12353,12351,12350,12349"	800	435.8	19059.4	140.6	364.2	0.000291214
10	0.04	0.9	0.1	0.632456	0.5	"6,8,9,10"	"12346,12348,12345,12350,12354,12352,12347,12353,12349,12351"	800	365.9	19181.9	18.1	434.1	0.000334243
10	0.04	0.9	0.1	0.790569	0.1	"7,8,9,10"	"12346,12345,12350,12348,12354,12352,12353,12349,12347,12351"	800	664.6	4572.9	14627.1	135.4	9.06e-05
10	0.04	0.9	0.1	0.790569	0.2	"7,9,10"	"12346,12348,12350,12354,12352,12349,12351,12353,12345,12347"	800	629.3	11898.8	7301.2	170.7	0.000101687
10	0.04	0.9	0.1	0.790569	0.3	"7,9,10"	"12346,12348,12350,12354,12352,12351,12349,12353,12347,12345"	800	536.7	17562.3	1637.7	263.3	0.000119328
10	0.04	0.9	0.1	0.790569	0.4	"8,9,10"	"12345,12348,12350,12354,12352,12353,12347,12346,12349,12351"	800	450.6	18997.6	202.4	349.4	0.000142413
10	0.04	0.9	0.1	0.790569	0.5	"8,9,10"	"12345,12350,12348,12354,12352,12347,12353,12346,12349,12351"	800	370	19155.9	44.1	430	0.000169751
10	0.04	0.9	0.1	0.948683	0.1	"9,10"	"12348,12354,12352,12351,12349,12353,12346,12347,12350,12345"	800	719.5	1756.4	17443.6	80.5	4.55e-05
10	0.04	0.9	0.1	0.948683	0.2	"9,10"	"12348,12354,12346,12351,12349,12353,12347,12350,12345,12352"	800	670.7	7381.8	11818.2	129.3	5.15e-05
10	0.04	0.9	0.1	0.948683	0.3	"8,9,10"	"12346,12348,12354,12352,12351,12349,12353,12347,12345,12350"	800	575.7	13314.4	5885.6	224.3	6.13e-05
10	0.04	0.9	0.1	0.948683	0.4	"9,10"	"12348,12354,12346,12353,12349,12351,12347,12350,12345,12352"	800	484.4	17477.3	1722.7	315.6	7.45e-05
10	0.04	0.9	0.1	0.948683	0.5	"8,9,10"	"12346,12352,12353,12349,12348,12351,12347,12350,12354,12345"	800	391.4	18773.5	426.5	408.6	9.06e-05
10	0.04	0.9	0.1	1.1068	0.1	"8,9,10"	"12345,12354,12352,12346,12351,12349,12353,12350,12348,12347"	800	734.7	1369.1	17830.9	65.3	2.5e-05
10	0.04	0.9	0.1	1.1068	0.2	"8,9,10"	"12346,12345,12354,12351,12353,12349,12347,12348,12350,12352"	800	675.6	5670.6	13529.4	124.4	2.85e-05
10	0.04	0.9	0.1	1.1068	0.3	"8,9,10"	"12346,12354,12352,12351,12349,12353,12348,12347,12350,12345"	800	607.9	10319.6	8880.4	192.1	3.41e-05
10	0.04	0.9	0.1	1.1068	0.4	"8,9,10"	"12346,12354,12352,12351,12349,12353,12348,12345,12347,12350"	800	518.3	14383.2	4816.8	281.7	4.18e-05
10	0.04	0.9	0.1	1.1068	0.5	"8,9,10"	"12346,12354,12352,12353,12349,12351,12348,12347,12350,12345"	800	422.9	17108.2	2091.8	377.1	5.15e-05
10	0.04	0.9	0.1	1.26491	0.1	"8,10"	"12345,12346,12354,12348,12349,12351,12350,12347,12353,12352"	800	755.9	1025.8	18174.2	44.1	1.48e-05
10	0.04	0.9	0.1	1.26491	0.2	"10"	"12351,12346,12349,12353,12350,12354,12345,12347,12348,12352"	800	717.6	2894.3	16305.7	82.4	1.69e-05
10	0.04	0.9	0.1	1.26491	0.3	"10"	"12351,12346,12349,12353,12345,12347,12348,12354,12350,12352"	800	653.5	6901.4	12298.6	146.5	2.03e-05
10	0.04	0.9	0.1	1.26491	0.4	"8,9,10"	"12345,12346,12349,12351,12353,12348,12354,12347,12350,12352"	800	552.8	11674.5	7525.5	247.2	2.5e-05
10	0.04	0.9	0.1	1.26491	0.5	"8,9,10"	"12345,12346,12349,12351,12353,12348,12354,12347,12350,12352"	800	465.4	14975.1	4224.9	334.6	3.1e-05
10	0.04	0.9	0.1	1.42302	0.1	"10"	"12348,12351,12346,12349,12350,12347,12353,12354,12352,12345"	800	773.4	665.4	18534.6	26.6	9.29e-06
10	0.04	0.9	0.1	1.42302	0.2	"10"	"12346,12353,12351,12349,12354,12350,12348,12347,12345,12352"	800	731.8	2103	17097	68.2	1.06e-05
10	0.04	0.9	0.1	1.42302	0.3	"8,10"	"12345,12346,12351,12353,12349,12350,12348,12354,12347,12352"	800	664	4974.6	14225.4	136	1.28e-05
10	0.04	0.9	0.1	1.42302	0.4	"10"	"12346,12349,12351,12353,12348,12354,12347,12345,12350,12352"	800	600.2	8715.3	10484.7	199.8	1.58e-05
10	0.04	0.9	0.1	1.42302	0.5	"10"	"12346,12349,12353,12351,12348,12354,12345,12347,12350,12352"	800	515.2	12453.4	6746.6	284.8	1.97e-05
10	0.04	0.9	0.1	1.58114	0.1	"10"	"12346,12353,12351,12349,12347,12345,12348,12350,12352,12354"	800	779	510.7	18689.3	21	6.11e-06
10	0.04	0.9	0.1	1.58114	0.2	"10"	"12346,12348,12349,12353,12351,12350,12347,12345,12352,12354"	800	745.9	1554.8	17645.2	54.1	6.99e-06
10	0.04	0.9	0.1	1.58114	0.3	"10"	"12346,12349,12351,12353,12350,12354,12348,12345,12347,12352"	800	687.7	3683.1	15516.9	112.3	8.44e-06
10	0.04	0.9	0.1	1.58114	0.4	"10"	"12346,12351,12349,12353,12348,12345,12350,12354,12347,12352"	800	625.4	6600.6	12599.4	174.6	1.05e-05
10	0.04	0.9	0.1	1.58114	0.5	"10"	"12346,12349,12353,12351,12348,12354,12347,12345,12350,12352"	800	551.6	9929.8	9270.2	248.4	1.3e-05
10	0.04	0.9	0.1	1.73925	0.1	"10"	"12347,12346,12349,12353,12351,12350,12348,12354,12345,12352"	800	778.3	436	18764	21.7	4.18e-06
10	0.04	0.9	0.1	1.73925	0.2	"10"	"12346,12348,12349,12350,12353,12351,12347,12345,12354,12352"	800	750.5	1247.7	17952.3	49.5	4.78e-06
10	0.04	0.9	0.1	1.73925	0.3	"10"	"12346,12353,12349,12351,12348,12350,12347,12345,12354,12352"	800	712.1	2726.2	16473.8	87.9	5.78e-06
10	0.04	0.9	0.1	1.73925	0.4	"10"	"12346,12351,12349,12353,12350,12348,12345,12354,12347,12352"	800	649	5021.3	14178.7	151	7.17e-06
10	0.04	0.9	0.1	1.73925	0.5	"10"	"12346,12353,12351,12349,12348,12354,12345,12350,12347,12352"	800	584.7	7859.2	11340.8	215.3	8.95e-06
10	0.04	0.9	0.1	1.89737	0.1	"10"	"12349,12346,12353,12351,12354,12348,12345,12352,12347,12350"	800	784.8	356.5	18843.5	15.2	2.96e-06
10	0.04	0.9	0.1	1.89737	0.2	"10"	"12346,12353,12349,12351,12348,12347,12345,12350,12354,12352"	800	760.2	1020.6	18179.4	39.8	3.38e-06
10	0.04	0.9	0.1	1.89737	0.3	"10"	"12346,12353,12348,12351,12349,12350,12347,12345,12352,12354"	800	722.3	2235.2	16964.8	77.7	4.09e-06
10	0.04	0.9	0.1	1.89737	0.4	"10"	"12346,12353,12351,12349,12350,12348,12347,12345,12354,12352"	800	666.9	4139.8	15060.2	133.1	5.08e-06
10	0.04	0.9	0.1	1.89737	0.5	"10"	"12346,12351,12353,12349,12348,12350,12345,12354,12347,12352"	800	607.4	6464.4	12735.6	192.6	6.34e-06
10	0.04	0.9	0.1	2.05548	0.1	"10"	"12349,12345,12351,12346,12353,12354,12348,12352,12350,12347"	800	787.2	303.9	18896.1	12.8	2.15e-06
10	0.04	0.9	0.1	2.05548	0.2	"10"	"12351,12353,12346,12349,12348,12350,12354,12345,12352,12347"	800	766.9	851.7	18348.3	33.1	2.46e-06
10	0.04	0.9	0.1	2.05548	0.3	"10"	"12346,12348,12353,12351,12350,12349,12347,12345,12354,12352"	800	731.4	1827.7	17372.3	68.6	2.97e-06
10	0.04	0.9	0.1	2.05548	0.4	"10"	"12346,12353,12349,12351,12348,12350,12347,12345,12354,12352"	800	690.3	3301.1	15898.9	109.7	3.69e-06
10	0.04	0.9	0.1	2.05548	0.5	"10"	"12346,12353,12349,12351,12348,12350,12345,12347,12354,12352"	800	633.5	5227.8	13972.2	166.5	4.62e-06
10	0.04	0.9	0.1	2.21359	0.1	"10"	"12353,12347,12352,12346,12351,12349,12345,12354,12350,12348"	800	778.4	2170.8	17029.2	21.6	1.6e-06
10	0.04	0.9	0.1	2.21359	0.2	"10"	"12353,12346,12348,12351,12349,12354,12350,12347,12352,12345"	800	772.6	696.6	18503.4	27.4	1.83e-06
10	0.04	0.9	0.1	2.21359	0.3	"10"	"12346,12353,12348,12351,12349,12347,12350,12345,12354,12352"	800	738.8	1523.6	17676.4	61.2	2.21e-06
10	0.04	0.9	0.1	2.21359	0.4	"10"	"12346,12353,12351,12349,12348,12350,12347,12345,12354,12352"	800	699.3	2838.8	16361.2	100.7	2.75e-06
10	0.04	0.9	0.1	2.21359	0.5	"10"	"12346,12353,12351,12349,12348,12347,12350,12345,12354,12352"	800	652.6	4362.8	14837.2	147.4	3.44e-06
10	0.04	0.9	0.1	2.37171	0.1	"10"	"12347,12351,12352,12349,12346,12354,12345,12353,12350,12348"	800	789.1	236.4	18963.6	10.9	1.21e-06
10	0.04	0.9	0.1	2.37171	0.2	"10"	"12346,12349,12350,12353,12351,12348,12347,12352,12345,12354"	800	776.4	629.8	18570.2	23.6	1.39e-06
10	0.04	0.9	0.1	2.37171	0.3	"10"	"12346,12351,12348,12349,12353,12345,12347,12350,12354,12352"	800	747.3	1326.7	17873.3	52.7	1.68e-06
10	0.04	0.9	0.1	2.37171	0.4	"10"	"12346,12353,12351,12348,12349,12350,12347,12345,12354,12352"	800	711	2427.7	16772.3	89	2.09e-06
10	0.04	0.9	0.1	2.37171	0.5	"10"	"12346,12353,12351,12349,12348,12350,12345,12347,12354,12352"	800	668.4	3799.2	15400.8	131.6	2.61e-06
10	0.04	0.9	0.1	2.52982	0.1	"10"	"12351,12347,12349,12346,12353,12350,12354,12348,12345,12352"	800	783.5	2102.9	17097.1	16.5	9.38e-07
10	0.04	0.9	0.1	2.52982	0.2	"10"	"12346,12349,12351,12354,12345,12352,12350,12353,12348,12347"	800	777.8	549.7	18650.3	22.2	1.07e-06
10	0.04	0.9	0.1	2.52982	0.3	"10"	"12346,12351,12349,12348,12353,12345,12350,12354,12347,12352"	800	752.9	1180.7	18019.3	47.1	1.3e-06
10	0.04	0.9	0.1	2.52982	0.4	"10"	"12346,12351,12353,12348,12349,12350,12345,12347,12354,12352"	800	719.1	2093.7	17106.3	80.9	1.61e-06
10	0.04	0.9	0.1	2.52982	0.5	"10"	"12346,12353,12351,12349,12348,12350,12345,12354,12347,12352"	800	678	3361.1	15838.9	122	2.02e-06
10	0.04	0.9	0.1	2.68794	0.1	"10"	"12350,12351,12348,12352,12347,12349,12353,12354,12346,12345"	800	777	1628.5	17571.5	23	7.36e-07
10	0.04	0.9	0.1	2.68794	0.2	"10"	"12349,12351,12350,12346,12345,12354,12353,12347,12352,12348"	800	780.3	503.3	18696.7	19.7	8.42e-07
10	0.04	0.9	0.1	2.68794	0.3	"10"	"12346,12351,12349,12353,12350,12345,12348,12354,12352,12347"	800	757.1	1069.8	18130.2	42.9	1.02e-06
10	0.04	0.9	0.1	2.68794	0.4	"10"	"12346,12351,12348,12349,12350,12353,12345,12347,12354,12352"	800	725.2	1865.9	17334.1	74.8	1.27e-06
10	0.04	0.9	0.1	2.68794	0.5	"10"	"12346,12351,12349,12353,12348,12350,12345,12354,12347,12352"	800	690.4	2947	16253	109.6	1.59e-06
10	0.04	0.9	0.1	2.84605	0.1	"10"	"12350,12351,12349,12353,12346,12354,12347,12352,12348,12345"	800	774.1	3971.3	15228.7	25.9	5.86e-07
10	0.04	0.9	0.1	2.84605	0.2	"10"	"12351,12346,12349,12345,12353,12354,12352,12350,12347,12348"	800	779.9	447.8	18752.2	20.1	6.7e-07
10	0.04	0.9	0.1	2.84605	0.3	"10"	"12346,12351,12349,12350,12354,12353,12348,12345,12352,12347"	800	764.1	939.4	18260.6	35.9	8.11e-07
10	0.04	0.9	0.1	2.84605	0.4	"10"	"12346,12351,12348,12349,12353,12350,12345,12347,12354,12352"	800	729.5	1714.3	17485.7	70.5	1.01e-06
10	0.04	0.9	0.1	2.84605	0.5	"10"	"12346,12351,12349,12353,12348,12350,12345,12354,12347,12352"	800	698.2	2684.3	16515.7	101.8	1.26e-06
10	0.04	0.9	0.1	3.00416	0.1	"10"	"12350,12351,12347,12353,12346,12349,12345,12352,12348,12354"	800	775.7	3957	15243	24.3	4.72e-07
10	0.04	0.9	0.1	3.00416	0.2	"10"	"12351,12349,12346,12345,12353,12354,12350,12347,12352,12348"	800	779.9	435.6	18764.4	20.1	5.4e-07
10	0.04	0.9	0.1	3.00416	0.3	"10"	"12346,12349,12351,12350,12354,12348,12353,12345,12352,12347"	800	765.5	889.4	18310.6	34.5	6.54e-07
10	0.04	0.9	0.1	3.00416	0.4	"10"	"12346,12351,12348,12349,12353,12350,12345,12354,12347,12352"	800	736.8	1555.8	17644.2	63.2	8.13e-07
10	0.04	0.9	0.1	3.00416	0.5	"10"	"12346,12351,12349,12353,12348,12350,12345,12354,12347,12352"	800	706.1	2387.3	16812.7	93.9	1.02e-06
10	0.04	0.9	0.1	3.16228	0.1	"10"	"12350,12348,12349,12347,12353,12345,12352,12346,12351,12354"	800	778.4	338.5	18861.5	21.6	3.84e-07
10	0.04	0.9	0.1	3.16228	0.2	"10"	"12351,12345,12346,12353,12347,12352,12354,12350,12349,12348"	800	782.3	392.7	18807.3	17.7	4.4e-07
10	0.04	0.9	0.1	3.16228	0.3	"10"	"12346,12351,12349,12350,12354,12353,12345,12352,12348,12347"	800	766.9	792.9	18407.1	33.1	5.32e-07
10	0.04	0.9	0.1	3.16228	0.4	"10"	"12346,12349,12351,12353,12348,12350,12354,12345,12347,12352"	800	744	1379.8	17820.2	56	6.62e-07
10	0.04	0.9	0.1	3.16228	0.5	"10"	"12346,12351,12349,12348,12353,12350,12354,12345,12347,12352"	800	713.3	2174.9	17025.1	86.7	8.29e-07
10	0.04	0.9	0.2	0	0.1	"0"	"12345,12352,12349,12347,12353,12350,12346,12348,12351,12354"	800	755	19163.8	36.2	45	0.00615839
10	0.04	0.9	0.2	0	0.2	"0"	"12350,12345,12352,12353,12349,12348,12346,12351,12347,12354"	800	708	19166.1	33.9	92	0.00517832
10	0.04	0.9	0.2	0	0.3	"0"	"12348,12350,12345,12352,12351,12349,12346,12347,12353,12354"	800	665.6	19168.6	31.4	134.4	0.00420391
10	0.04	0.9	0.2	0	0.4	"0"	"12350,12348,12345,12353,12351,12352,12349,12346,12347,12354"	800	622.5	19170.7	29.3	177.5	0.00343196
10	0.04	0.9	0.2	0	0.5	"0"	"12350,12348,12345,12353,12351,12352,12349,12347,12346,12354"	800	578.2	19172.5	27.5	221.8	0.00286474
10	0.04	0.9	0.2	0.158114	0.1	"0,2"	"12348,12354,12346,12350,12353,12351,12352,12349,12345,12347"	800	740.5	19158.1	41.9	59.5	0.00583527
10	0.04	0.9	0.2	0.158114	0.2	"0"	"12346,12347,12348,12352,12350,12349,12354,12351,12345,12353"	800	698.4	19163	37	101.6	0.00496266
10	0.04	0.9	0.2	0.158114	0.3	"0,2"	"12348,12346,12349,12350,12352,12351,12354,12345,12353,12347"	800	655.5	19165.8	34.2	144.5	0.00407063
10	0.04	0.9	0.2	0.158114	0.4	"0,2"	"12352,12346,12349,12351,12348,12354,12345,12353,12350,12347"	800	611.6	19168.5	31.5	188.4	0.00334925
10	0.04	0.9	0.2	0.158114	0.5	"0"	"12346,12351,12348,12347,12349,12354,12352,12350,12345,12353"	800	568.6	19170.6	29.4	231.4	0.00281168
10	0.04	0.9	0.2	0.316228	0.1	"0,1,2,3"	"12350,12354,12352,12353,12346,12349,12345,12348,12347,12351"	800	679.1	19133.5	66.5	120.9	0.00378075
10	0.04	0.9	0.2	0.316228	0.2	"0,1,2,3,6,9"	"12350,12348,12352,12354,12353,12345,12347,12351,12346,12349"	800	660.9	19155.8	44.2	139.1	0.00343486
10	0.04	0.9	0.2	0.316228	0.3	"0,1,2,3,9"	"12349,12350,12354,12346,12353,12345,12348,12347,12351,12352"	800	623.2	19173.3	26.7	176.8	0.00302541
10	0.04	0.9	0.2	0.316228	0.4	"0,1,2,3,4,9"	"12352,12350,12348,12346,12349,12345,12347,12351,12354,12353"	800	587.4	19164.4	35.6	212.6	0.00264668
10	0.04	0.9	0.2	0.316228	0.5	"0,1,2,3,6"	"12350,12354,12349,12352,12353,12345,12348,12347,12351,12346"	800	546.7	19165.5	34.5	253.3	0.00233237
10	0.04	0.9	0.2	0.474342	0.1	"1,2,3,5,6,9,10"	"12345,12349,12347,12351,12352,12346,12350,12354,12348,12353"	800	688.2	15902.5	3297.5	111.8	0.00170575
10	0.04	0.9	0.2	0.474342	0.2	"1,2,3,6,9,10"	"12345,12348,12350,12349,12347,12351,12346,12354,12352,12353"	800	632.5	19102.5	97.5	167.5	0.00165276
10	0.04	0.9	0.2	0.474342	0.3	"1,2,3,6,9,10"	"12345,12349,12347,12351,12346,12348,12352,12354,12350,12353"	800	623.7	19150.1	49.9	176.3	0.00158158
10	0.04	0.9	0.2	0.474342	0.4	"1,2,3,4,6,10"	"12345,12350,12348,12347,12351,12352,12354,12346,12349,12353"	800	565.4	19151.6	48.4	234.6	0.00150625
10	0.04	0.9	0.2	0.474342	0.5	"1,2,3,4,5,6,9,10"	"12345,12348,12347,12351,12354,12352,12346,12350,12349,12353"	800	538	19157.7	42.3	262	0.00143552
10	0.04	0.9	0.2	0.632456	0.1	"5,8,9,10"	"12352,12348,12354,12346,12353,12349,12347,12351,12345,12350"	800	724.9	7459.4	11740.6	75.1	0.000732224
10	0.04	0.9	0.2	0.632456	0.2	"5,7,8,9,10"	"12352,12346,12345,12348,12354,12347,12349,12350,12351,12353"	800	696.8	17796.4	1403.6	103.2	0.000734299
10	0.04	0.9	0.2	0.632456	0.3	"5,8,9,10"	"12352,12348,12346,12345,12350,12354,12347,12349,12351,12353"	800	648.4	18724.6	475.4	151.6	0.000738156
10	0.04	0.9	0.2	0.632456	0.4	"5,9,10"	"12352,12348,12354,12346,12349,12347,12351,12345,12350,12353"	800	607.6	19036.8	163.2	192.4	0.000744085
10	0.04	0.9	0.2	0.632456	0.5	"5,8,9,10"	"12352,12354,12348,12351,12346,12347,12349,12345,12350,12353"	800	561.3	19128.4	71.6	238.7	0.000752082
10	0.04	0.9	0.2	0.790569	0.1	"9,10"	"12350,12348,12351,12354,12353,12349,12347,12345,12346,12352"	800	712.4	3314.3	15885.7	87.6	0.000339002
10	0.04	0.9	0.2	0.790569	0.2	"8,9,10"	"12346,12350,12354,12352,12348,12351,12349,12347,12353,12345"	800	705.7	12959.3	6240.7	94.3	0.00034558
10	0.04	0.9	0.2	0.790569	0.3	"7,8,9,10"	"12346,12345,12354,12352,12348,12349,12347,12351,12350,12353"	800	663.3	17940.9	1259.1	136.7	0.000356158
10	0.04	0.9	0.2	0.790569	0.4	"8,9,10"	"12346,12354,12350,12352,12349,12348,12347,12351,12345,12353"	800	612.5	18947.2	252.8	187.5	0.000370259
10	0.04	0.9	0.2	0.790569	0.5	"8,9,10"	"12345,12348,12354,12352,12351,12346,12347,12349,12350,12353"	800	567.7	19135.7	64.3	232.3	0.000387308
10	0.04	0.9	0.2	0.948683	0.1	"8,9,10"	"12345,12348,12354,12352,12349,12353,12347,12351,12350,12346"	800	726.4	2100.1	17099.9	73.6	0.00017253
10	0.04	0.9	0.2	0.948683	0.2	"8,9,10"	"12346,12345,12348,12354,12352,12351,12349,12353,12350,12347"	800	705.9	8384.7	10815.3	94.1	0.000177282
10	0.04	0.9	0.2	0.948683	0.3	"8,9,10"	"12345,12348,12354,12352,12346,12349,12351,12353,12347,12350"	800	673.4	12889.9	6310.1	126.6	0.000185014
10	0.04	0.9	0.2	0.948683	0.4	"8,9,10"	"12346,12348,12354,12352,12349,12351,12353,12347,12350,12345"	800	629.3	17145.3	2054.7	170.7	0.000195479
10	0.04	0.9	0.2	0.948683	0.5	"8,9,10"	"12346,12348,12352,12351,12349,12347,12353,12354,12345,12350"	800	573.6	18672.7	527.3	226.4	0.000208379
10	0.04	0.9	0.2	1.1068	0.1	"8,9,10"	"12346,12354,12352,12351,12349,12347,12345,12348,12350,12353"	800	749.9	2888.2	16311.8	50.1	9.56e-05
10	0.04	0.9	0.2	1.1068	0.2	"8,9,10"	"12346,12345,12354,12352,12349,12351,12347,12350,12348,12353"	800	715.3	5050.9	14149.1	84.7	9.86e-05
10	0.04	0.9	0.2	1.1068	0.3	"8,9,10"	"12345,12354,12352,12346,12351,12349,12348,12353,12347,12350"	800	692.8	9228.1	9971.9	107.2	0.000103559
10	0.04	0.9	0.2	1.1068	0.4	"9,10"	"12354,12352,12346,12349,12351,12348,12353,12347,12350,12345"	800	647.4	13505.5	5694.5	152.6	0.000110373
10	0.04	0.9	0.2	1.1068	0.5	"8,9,10"	"12346,12345,12354,12349,12351,12353,12348,12350,12347,12352"	800	595	16464.9	2735.1	205	0.000118896
10	0.04	0.9	0.2	1.26491	0.1	"8,10"	"12345,12346,12351,12349,12353,12352,12350,12347,12354,12348"	800	767.9	929.2	18270.8	32.1	5.68e-05
10	0.04	0.9	0.2	1.26491	0.2	"8,10"	"12345,12351,12353,12346,12354,12348,12350,12347,12349,12352"	800	746.9	2415.6	16784.4	53.1	5.87e-05
10	0.04	0.9	0.2	1.26491	0.3	"9,10"	"12346,12351,12349,12347,12348,12353,12350,12354,12345,12352"	800	713.3	6010.3	13189.7	86.7	6.19e-05
10	0.04	0.9	0.2	1.26491	0.4	"8,10"	"12345,12346,12349,12351,12353,12348,12354,12347,12350,12352"	800	670.3	9794.3	9405.7	129.7	6.63e-05
10	0.04	0.9	0.2	1.26491	0.5	"9,10"	"12346,12351,12349,12348,12353,12354,12347,12345,12350,12352"	800	617.9	13323.7	5876.3	182.1	7.18e-05
10	0.04	0.9	0.2	1.42302	0.1	"10"	"12351,12346,12353,12349,12345,12354,12350,12348,12347,12352"	800	780.1	599.6	18600.4	19.9	3.57e-05
10	0.04	0.9	0.2	1.42302	0.2	"8,10"	"12345,12351,12346,12349,12350,12348,12353,12347,12354,12352"	800	743.6	1674.2	17525.8	56.4	3.7e-05
10	0.04	0.9	0.2	1.42302	0.3	"10"	"12351,12353,12346,12349,12348,12347,12345,12354,12350,12352"	800	731.3	3344.2	15855.8	68.7	3.9e-05
10	0.04	0.9	0.2	1.42302	0.4	"10"	"12351,12348,12346,12349,12347,12353,12354,12345,12350,12352"	800	691.8	6295.4	12904.6	108.2	4.19e-05
10	0.04	0.9	0.2	1.42302	0.5	"8,10"	"12345,12351,12346,12349,12348,12353,12347,12354,12350,12352"	800	643.3	9905.9	9294.1	156.7	4.56e-05
10	0.04	0.9	0.2	1.58114	0.1	"10"	"12351,12349,12353,12346,12354,12352,12348,12345,12347,12350"	800	782.4	485	18715	17.6	2.35e-05
10	0.04	0.9	0.2	1.58114	0.2	"10"	"12346,12351,12353,12350,12349,12354,12345,12348,12347,12352"	800	759.4	1222	17978	40.6	2.44e-05
10	0.04	0.9	0.2	1.58114	0.3	"10"	"12351,12346,12349,12353,12345,12350,12348,12347,12354,12352"	800	733.9	2397.7	16802.3	66.1	2.58e-05
10	0.04	0.9	0.2	1.58114	0.4	"10"	"12351,12346,12353,12349,12347,12345,12348,12350,12354,12352"	800	705.9	4434.3	14765.7	94.1	2.77e-05
10	0.04	0.9	0.2	1.58114	0.5	"10"	"12351,12346,12349,12353,12347,12348,12345,12354,12350,12352"	800	666.3	7230.4	11969.6	133.7	3.02e-05
10	0.04	0.9	0.2	1.73925	0.1	"10"	"12347,12348,12350,12353,12349,12346,12351,12352,12354,12345"	800	787.9	389.8	18810.2	12.1	1.61e-05
10	0.04	0.9	0.2	1.73925	0.2	"10"	"12346,12349,12351,12354,12353,12347,12348,12352,12350,12345"	800	766.7	970.9	18229.1	33.3	1.67e-05
10	0.04	0.9	0.2	1.73925	0.3	"10"	"12351,12346,12349,12353,12350,12354,12348,12345,12347,12352"	800	741	1817.3	17382.7	59	1.77e-05
10	0.04	0.9	0.2	1.73925	0.4	"10"	"12351,12346,12349,12353,12350,12345,12354,12348,12347,12352"	800	717.1	3143.4	16056.6	82.9	1.9e-05
10	0.04	0.9	0.2	1.73925	0.5	"10"	"12351,12346,12353,12349,12345,12347,12348,12354,12350,12352"	800	684.6	5167.7	14032.3	115.4	2.08e-05
10	0.04	0.9	0.2	1.89737	0.1	"10"	"12351,12348,12350,12353,12346,12349,12352,12347,12345,12354"	800	786.7	334	18866	13.3	1.14e-05
10	0.04	0.9	0.2	1.89737	0.2	"10"	"12346,12348,12350,12353,12349,12351,12347,12352,12345,12354"	800	773	757.3	18442.7	27	1.18e-05
10	0.04	0.9	0.2	1.89737	0.3	"10"	"12346,12353,12349,12351,12354,12348,12347,12350,12345,12352"	800	751.4	1431.2	17768.8	48.6	1.25e-05
10	0.04	0.9	0.2	1.89737	0.4	"10"	"12346,12351,12349,12353,12350,12354,12348,12345,12347,12352"	800	721.9	2440.7	16759.3	78.1	1.35e-05
10	0.04	0.9	0.2	1.89737	0.5	"10"	"12351,12346,12349,12353,12350,12354,12345,12348,12347,12352"	800	696.2	3885.7	15314.3	103.8	1.47e-05
10	0.04	0.9	0.2	2.05548	0.1	"10"	"12348,12351,12349,12346,12354,12347,12353,12352,12345,12350"	800	788.9	279.1	18920.9	11.1	8.28e-06
10	0.04	0.9	0.2	2.05548	0.2	"10"	"12346,12348,12351,12349,12350,12353,12352,12347,12345,12354"	800	775.5	640.7	18559.3	24.5	8.58e-06
10	0.04	0.9	0.2	2.05548	0.3	"10"	"12346,12348,12350,12353,12351,12349,12347,12345,12352,12354"	800	761	1150.1	18049.9	39	9.09e-06
10	0.04	0.9	0.2	2.05548	0.4	"10"	"12346,12353,12349,12351,12354,12350,12348,12347,12345,12352"	800	732.8	1993.9	17206.1	67.2	9.8e-06
10	0.04	0.9	0.2	2.05548	0.5	"10"	"12346,12349,12351,12353,12350,12354,12348,12345,12347,12352"	800	703.5	3032.6	16167.4	96.5	1.07e-05
10	0.04	0.9	0.2	2.21359	0.1	"10"	"12353,12349,12354,12351,12346,12350,12347,12345,12348,12352"	800	789.2	266.1	18933.9	10.8	6.16e-06
10	0.04	0.9	0.2	2.21359	0.2	"10"	"12346,12351,12353,12349,12347,12348,12350,12345,12354,12352"	800	778.4	533.6	18666.4	21.6	6.39e-06
10	0.04	0.9	0.2	2.21359	0.3	"10"	"12346,12348,12350,12351,12349,12353,12347,12345,12352,12354"	800	761.1	986.4	18213.6	38.9	6.77e-06
10	0.04	0.9	0.2	2.21359	0.4	"10"	"12346,12348,12349,12353,12351,12350,12347,12345,12352,12354"	800	745.8	1590.6	17609.4	54.2	7.3e-06
10	0.04	0.9	0.2	2.21359	0.5	"10"	"12346,12353,12349,12351,12350,12348,12354,12347,12345,12352"	800	716.1	2521.9	16678.1	83.9	7.98e-06
10	0.04	0.9	0.2	2.37171	0.1	"10"	"12349,12347,12345,12353,12351,12346,12354,12350,12352,12348"	800	789.8	221.6	18978.4	10.2	4.68e-06
10	0.04	0.9	0.2	2.37171	0.2	"10"	"12349,12353,12351,12346,12347,12345,12348,12350,12354,12352"	800	780.7	469.2	18730.8	19.3	4.85e-06
10	0.04	0.9	0.2	2.37171	0.3	"10"	"12346,12351,12348,12353,12350,12349,12347,12345,12354,12352"	800	763.7	859.5	18340.5	36.3	5.14e-06
10	0.04	0.9	0.2	2.37171	0.4	"10"	"12346,12348,12349,12353,12351,12350,12347,12345,12354,12352"	800	747.4	1369.9	17830.1	52.6	5.54e-06
10	0.04	0.9	0.2	2.37171	0.5	"10"	"12346,12353,12349,12348,12351,12350,12347,12345,12354,12352"	800	732.1	2098.1	17101.9	67.9	6.07e-06
10	0.04	0.9	0.2	2.52982	0.1	"10"	"12351,12346,12345,12354,12353,12349,12352,12348,12347,12350"	800	791.6	192.6	19007.4	8.4	3.61e-06
10	0.04	0.9	0.2	2.52982	0.2	"10"	"12349,12346,12351,12350,12353,12345,12348,12354,12352,12347"	800	784.7	398.4	18801.6	15.3	3.75e-06
10	0.04	0.9	0.2	2.52982	0.3	"10"	"12346,12353,12351,12349,12348,12350,12347,12345,12354,12352"	800	770.8	725.3	18474.7	29.2	3.97e-06
10	0.04	0.9	0.2	2.52982	0.4	"10"	"12346,12348,12350,12353,12349,12351,12345,12347,12354,12352"	800	751	1185.6	18014.4	49	4.29e-06
10	0.04	0.9	0.2	2.52982	0.5	"10"	"12346,12348,12349,12351,12353,12350,12347,12345,12354,12352"	800	736.9	1773	17427	63.1	4.69e-06
10	0.04	0.9	0.2	2.68794	0.1	"10"	"12349,12345,12350,12354,12348,12351,12353,12352,12346,12347"	800	791.9	172.3	19027.7	8.1	2.84e-06
10	0.04	0.9	0.2	2.68794	0.2	"10"	"12349,12351,12346,12353,12354,12350,12348,12345,12352,12347"	800	784.7	354.8	18845.2	15.3	2.94e-06
10	0.04	0.9	0.2	2.68794	0.3	"10"	"12351,12346,12353,12349,12348,12350,12354,12347,12345,12352"	800	775.3	623	18577	24.7	3.12e-06
10	0.04	0.9	0.2	2.68794	0.4	"10"	"12346,12353,12351,12349,12348,12347,12345,12350,12354,12352"	800	760.5	1017.6	18182.4	39.5	3.37e-06
10	0.04	0.9	0.2	2.68794	0.5	"10"	"12346,12348,12353,12351,12350,12349,12347,12345,12354,12352"	800	741	1543.4	17656.6	59	3.68e-06
10	0.04	0.9	0.2	2.84605	0.1	"10"	"12349,12354,12345,12351,12346,12352,12353,12350,12347,12348"	800	793	153.1	19046.9	7	2.26e-06
10	0.04	0.9	0.2	2.84605	0.2	"10"	"12349,12345,12353,12351,12354,12348,12350,12352,12346,12347"	800	786.5	319.1	18880.9	13.5	2.34e-06
10	0.04	0.9	0.2	2.84605	0.3	"10"	"12349,12346,12351,12353,12348,12354,12347,12350,12352,12345"	800	778.1	539.2	18660.8	21.9	2.48e-06
10	0.04	0.9	0.2	2.84605	0.4	"10"	"12351,12353,12349,12346,12348,12350,12345,12354,12352,12347"	800	766.4	886.1	18313.9	33.6	2.68e-06
10	0.04	0.9	0.2	2.84605	0.5	"10"	"12346,12348,12353,12351,12349,12350,12347,12345,12354,12352"	800	747.4	1336	17864	52.6	2.93e-06
10	0.04	0.9	0.2	3.00416	0.1	"10"	"12352,12349,12351,12346,12347,12350,12353,12354,12345,12348"	800	793.9	136.4	19063.6	6.1	1.82e-06
10	0.04	0.9	0.2	3.00416	0.2	"10"	"12349,12346,12345,12353,12354,12352,12348,12351,12350,12347"	800	787.9	286.7	18913.3	12.1	1.89e-06
10	0.04	0.9	0.2	3.00416	0.3	"10"	"12346,12353,12349,12351,12354,12347,12350,12348,12345,12352"	800	779.7	496.7	18703.3	20.3	2e-06
10	0.04	0.9	0.2	3.00416	0.4	"10"	"12351,12346,12348,12353,12349,12354,12350,12345,12352,12347"	800	769.4	779.5	18420.5	30.6	2.16e-06
10	0.04	0.9	0.2	3.00416	0.5	"10"	"12346,12353,12351,12349,12348,12347,12350,12345,12354,12352"	800	753.1	1163.8	18036.2	46.9	2.36e-06
10	0.04	0.9	0.2	3.16228	0.1	"10"	"12351,12345,12349,12354,12346,12353,12350,12347,12348,12352"	800	793.9	134.3	19065.7	6.1	1.48e-06
10	0.04	0.9	0.2	3.16228	0.2	"10"	"12346,12351,12352,12349,12353,12345,12354,12348,12350,12347"	800	788.8	272.2	18927.8	11.2	1.54e-06
10	0.04	0.9	0.2	3.16228	0.3	"10"	"12346,12349,12350,12345,12351,12353,12347,12348,12354,12352"	800	781	447.7	18752.3	19	1.63e-06
10	0.04	0.9	0.2	3.16228	0.4	"10"	"12353,12346,12348,12349,12354,12351,12350,12347,12345,12352"	800	773.1	690.5	18509.5	26.9	1.76e-06
10	0.04	0.9	0.2	3.16228	0.5	"10"	"12346,12353,12351,12348,12349,12350,12347,12345,12354,12352"	800	755.7	1081	18119	44.3	1.92e-06
10	0.04	0.9	0.3	0	0.1	"0"	"12349,12345,12350,12347,12352,12351,12346,12354,12353,12348"	800	771.4	19162.9	37.1	28.6	0.0100402
10	0.04	0.9	0.3	0	0.2	"0"	"12345,12350,12349,12352,12353,12347,12351,12348,12346,12354"	800	739.6	19164.4	35.6	60.4	0.00864141
10	0.04	0.9	0.3	0	0.3	"0"	"12350,12345,12352,12353,12349,12348,12346,12351,12347,12354"	800	708	19166.1	33.9	92	0.00713665
10	0.04	0.9	0.3	0	0.4	"0"	"12350,12348,12345,12351,12352,12349,12346,12353,12347,12354"	800	679.8	19167.8	32.2	120.2	0.00585094
10	0.04	0.9	0.3	0	0.5	"0"	"12348,12350,12345,12351,12352,12349,12353,12346,12347,12354"	800	652.1	19169.4	30.6	147.9	0.00484336
10	0.04	0.9	0.3	0.158114	0.1	"0"	"12348,12346,12351,12347,12352,12354,12350,12349,12345,12353"	800	759.9	19160.4	39.6	40.1	0.00962134
10	0.04	0.9	0.3	0.158114	0.2	"0,2"	"12348,12354,12346,12350,12349,12353,12352,12351,12345,12347"	800	732.7	19160.8	39.2	67.3	0.0083478
10	0.04	0.9	0.3	0.158114	0.3	"0"	"12348,12346,12347,12350,12354,12349,12352,12351,12353,12345"	800	702	19163.2	36.8	98	0.0069458
10	0.04	0.9	0.3	0.158114	0.4	"0,2"	"12346,12348,12352,12350,12349,12351,12354,12345,12353,12347"	800	672.9	19164.8	35.2	127.1	0.00572693
10	0.04	0.9	0.3	0.158114	0.5	"0,2"	"12348,12352,12349,12346,12351,12354,12350,12345,12353,12347"	800	641.9	19166.8	33.2	158.1	0.0047604
10	0.04	0.9	0.3	0.316228	0.1	"0,1,2,3,4,9"	"12348,12350,12349,12353,12346,12345,12347,12351,12354,12352"	800	723.6	18819.1	380.9	76.4	0.00671048
10	0.04	0.9	0.3	0.316228	0.2	"0,1,2,3,6,9"	"12348,12350,12349,12354,12353,12345,12347,12351,12346,12352"	800	705.8	19161.8	38.2	94.2	0.00611318
10	0.04	0.9	0.3	0.316228	0.3	"0,1,2,3,6,9"	"12350,12348,12354,12353,12349,12345,12347,12351,12346,12352"	800	684.1	19165	35	115.9	0.00537151
10	0.04	0.9	0.3	0.316228	0.4	"0,1,2,3"	"12348,12350,12346,12354,12353,12349,12345,12352,12347,12351"	800	654.7	19169.7	30.3	145.3	0.00464943
10	0.04	0.9	0.3	0.316228	0.5	"0,1,3,6,10"	"12348,12352,12349,12354,12353,12350,12345,12351,12346,12347"	800	628.5	19164.9	35.1	171.5	0.00402112
10	0.04	0.9	0.3	0.474342	0.1	"1,2,3,6,9,10"	"12345,12348,12349,12352,12346,12347,12351,12353,12354,12350"	800	696.8	17330.4	1869.6	103.2	0.00331885
10	0.04	0.9	0.3	0.474342	0.2	"1,2,3,4,5,6,10"	"12345,12348,12350,12349,12347,12351,12354,12352,12346,12353"	800	681.2	18731.3	468.7	118.8	0.00318094
10	0.04	0.9	0.3	0.474342	0.3	"2,3,4,5,6,8,9,10"	"12350,12349,12347,12351,12354,12352,12346,12345,12348,12353"	800	673	19069.6	130.4	127	0.00298843
10	0.04	0.9	0.3	0.474342	0.4	"1,2,3,4,5,6,9,10"	"12345,12348,12349,12347,12351,12354,12352,12346,12350,12353"	800	639.8	19136.4	63.6	160.2	0.00277493
10	0.04	0.9	0.3	0.474342	0.5	"1,2,3,5,6,8,9,10"	"12345,12347,12349,12351,12352,12346,12354,12348,12350,12353"	800	624.9	19159.2	40.8	175.1	0.00256441
10	0.04	0.9	0.3	0.632456	0.1	"8,9,10"	"12345,12348,12352,12354,12347,12349,12346,12353,12350,12351"	800	756.2	7008.4	12191.6	43.8	0.00151422
10	0.04	0.9	0.3	0.632456	0.2	"5,7,9,10"	"12352,12346,12350,12354,12348,12347,12349,12351,12353,12345"	800	730.2	17760.8	1439.2	69.8	0.0014935
10	0.04	0.9	0.3	0.632456	0.3	"5,6,9,10"	"12352,12346,12354,12348,12347,12349,12350,12351,12345,12353"	800	698	18748.4	451.6	102	0.00146277
10	0.04	0.9	0.3	0.632456	0.4	"5,6,8,9,10"	"12352,12346,12354,12345,12350,12348,12347,12349,12351,12353"	800	669	18411.9	788.1	131	0.00142619
10	0.04	0.9	0.3	0.632456	0.5	"5,8,9,10"	"12352,12346,12351,12350,12354,12348,12347,12349,12345,12353"	800	637.5	19138	62	162.5	0.00138743
10	0.04	0.9	0.3	0.790569	0.1	"8,9,10"	"12346,12345,12350,12348,12352,12351,12349,12353,12347,12354"	800	734.3	4321.3	14878.7	65.7	0.000725255
10	0.04	0.9	0.3	0.790569	0.2	"7,8,9,10"	"12346,12345,12350,12354,12352,12348,12351,12347,12353,12349"	800	734.2	13521.9	5678.1	65.8	0.000725601
10	0.04	0.9	0.3	0.790569	0.3	"8,9,10"	"12345,12350,12354,12352,12346,12348,12347,12349,12353,12351"	800	706.8	17805.9	1394.1	93.2	0.000726365
10	0.04	0.9	0.3	0.790569	0.4	"9,10"	"12350,12354,12352,12346,12348,12347,12349,12351,12353,12345"	800	675.3	18989.8	210.2	124.7	0.000727804
10	0.04	0.9	0.3	0.790569	0.5	"7,8,9,10"	"12346,12345,12350,12352,12354,12348,12349,12347,12351,12353"	800	641.2	19139.3	60.7	158.8	0.000730135
10	0.04	0.9	0.3	0.948683	0.1	"8,9,10"	"12346,12348,12354,12349,12353,12350,12345,12351,12352,12347"	800	746.9	3494.1	15705.9	53.1	0.000375959
10	0.04	0.9	0.3	0.948683	0.2	"8,9,10"	"12346,12345,12348,12354,12352,12351,12350,12353,12349,12347"	800	732.4	8965.5	10234.5	67.6	0.000378831
10	0.04	0.9	0.3	0.948683	0.3	"9,10"	"12348,12354,12352,12346,12349,12351,12353,12347,12350,12345"	800	710.4	13354.6	5845.4	89.6	0.000383534
10	0.04	0.9	0.3	0.948683	0.4	"8,9,10"	"12346,12345,12348,12354,12352,12349,12347,12351,12350,12353"	800	679	17368	1832	121	0.000389972
10	0.04	0.9	0.3	0.948683	0.5	"8,9,10"	"12346,12354,12348,12347,12349,12351,12350,12353,12352,12345"	800	647.2	18613.1	586.9	152.8	0.000398027
10	0.04	0.9	0.3	1.1068	0.1	"9,10"	"12354,12352,12349,12345,12351,12350,12348,12347,12346,12353"	800	762.2	1271.5	17928.5	37.8	0.000210332
10	0.04	0.9	0.3	1.1068	0.2	"8,9,10"	"12345,12354,12352,12351,12349,12350,12346,12348,12347,12353"	800	741	4786.4	14413.6	59	0.00021273
10	0.04	0.9	0.3	1.1068	0.3	"8,10"	"12346,12351,12348,12349,12345,12354,12353,12352,12350,12347"	800	725.1	9965.2	9234.8	74.9	0.000216669
10	0.04	0.9	0.3	1.1068	0.4	"9,10"	"12354,12352,12346,12349,12351,12348,12353,12347,12350,12345"	800	694.4	13574.6	5625.4	105.6	0.000222081
10	0.04	0.9	0.3	1.1068	0.5	"9,10"	"12354,12352,12346,12349,12351,12348,12347,12353,12350,12345"	800	659.1	16388.2	2811.8	140.9	0.000228877
10	0.04	0.9	0.3	1.26491	0.1	"9,10"	"12346,12351,12352,12345,12349,12353,12350,12354,12347,12348"	800	756	2591	16609	44	0.000125646
10	0.04	0.9	0.3	1.26491	0.2	"8,9,10"	"12345,12352,12351,12349,12350,12348,12346,12347,12354,12353"	800	752.4	2669.7	16530.3	47.6	0.000127338
10	0.04	0.9	0.3	1.26491	0.3	"9,10"	"12346,12351,12348,12349,12354,12353,12345,12347,12350,12352"	800	736.3	6294.4	12905.6	63.7	0.00013013
10	0.04	0.9	0.3	1.26491	0.4	"10"	"12346,12351,12349,12348,12345,12354,12353,12350,12352,12347"	800	709.3	9818.3	9381.7	90.7	0.000133986
10	0.04	0.9	0.3	1.26491	0.5	"9,10"	"12346,12351,12349,12348,12353,12354,12350,12347,12345,12352"	800	672.6	13131.1	6068.9	127.4	0.000138862
10	0.04	0.9	0.3	1.42302	0.1	"8,10"	"12345,12346,12351,12349,12352,12353,12348,12347,12354,12350"	800	775.7	717	18483	24.3	7.93e-05
10	0.04	0.9	0.3	1.42302	0.2	"8,10"	"12345,12351,12354,12347,12346,12353,12349,12350,12348,12352"	800	761.3	1602	17598	38.7	8.04e-05
10	0.04	0.9	0.3	1.42302	0.3	"10"	"12351,12346,12347,12349,12348,12353,12345,12350,12354,12352"	800	748.8	3297.2	15902.8	51.2	8.24e-05
10	0.04	0.9	0.3	1.42302	0.4	"9,10"	"12352,12351,12349,12346,12347,12348,12354,12353,12350,12345"	800	717.5	6158.8	13041.2	82.5	8.5e-05
10	0.04	0.9	0.3	1.42302	0.5	"10"	"12346,12351,12349,12348,12354,12353,12345,12350,12347,12352"	800	692.4	9505.5	9694.5	107.6	8.84e-05
10	0.04	0.9	0.3	1.58114	0.1	"10"	"12346,12349,12351,12350,12353,12347,12354,12348,12352,12345"	800	785.8	469.1	18730.9	14.2	5.23e-05
10	0.04	0.9	0.3	1.58114	0.2	"10"	"12351,12346,12349,12350,12353,12347,12354,12348,12345,12352"	800	770.4	1100	18100	29.6	5.31e-05
10	0.04	0.9	0.3	1.58114	0.3	"10"	"12351,12349,12353,12346,12348,12354,12345,12347,12352,12350"	800	754.9	2093.3	17106.7	45.1	5.45e-05
10	0.04	0.9	0.3	1.58114	0.4	"10"	"12351,12346,12353,12347,12348,12349,12345,12350,12352,12354"	800	735.2	3766.5	15433.5	64.8	5.63e-05
10	0.04	0.9	0.3	1.58114	0.5	"10"	"12351,12346,12348,12349,12347,12353,12350,12354,12345,12352"	800	705.8	6296.3	12903.7	94.2	5.87e-05
10	0.04	0.9	0.3	1.73925	0.1	"10"	"12346,12353,12354,12350,12349,12351,12345,12352,12347,12348"	800	787	385.2	18814.8	13	3.59e-05
10	0.04	0.9	0.3	1.73925	0.2	"10"	"12346,12351,12350,12349,12345,12353,12348,12354,12347,12352"	800	772.7	878.1	18321.9	27.3	3.65e-05
10	0.04	0.9	0.3	1.73925	0.3	"10"	"12351,12346,12349,12350,12353,12348,12345,12347,12354,12352"	800	754.6	1559.8	17640.2	45.4	3.74e-05
10	0.04	0.9	0.3	1.73925	0.4	"10"	"12351,12353,12346,12349,12348,12347,12350,12345,12354,12352"	800	740.2	2574.9	16625.1	59.8	3.87e-05
10	0.04	0.9	0.3	1.73925	0.5	"10"	"12351,12346,12353,12347,12349,12348,12345,12354,12350,12352"	800	720	4286.1	14913.9	80	4.04e-05
10	0.04	0.9	0.3	1.89737	0.1	"10"	"12351,12349,12346,12353,12352,12348,12354,12350,12347,12345"	800	788.5	323.6	18876.4	11.5	2.54e-05
10	0.04	0.9	0.3	1.89737	0.2	"10"	"12346,12349,12353,12354,12350,12351,12345,12352,12347,12348"	800	775	713.4	18486.6	25	2.58e-05
10	0.04	0.9	0.3	1.89737	0.3	"10"	"12346,12351,12349,12350,12353,12354,12348,12345,12347,12352"	800	758.3	1259.7	17940.3	41.7	2.65e-05
10	0.04	0.9	0.3	1.89737	0.4	"10"	"12351,12346,12349,12353,12345,12350,12348,12347,12354,12352"	800	742.6	2032.9	17167.1	57.4	2.74e-05
10	0.04	0.9	0.3	1.89737	0.5	"10"	"12351,12346,12353,12349,12347,12348,12345,12354,12350,12352"	800	724	3160	16040	76	2.86e-05
10	0.04	0.9	0.3	2.05548	0.1	"10"	"12351,12354,12348,12347,12353,12352,12349,12350,12346,12345"	800	790	292.8	18907.2	10	1.85e-05
10	0.04	0.9	0.3	2.05548	0.2	"10"	"12346,12349,12353,12354,12351,12348,12350,12347,12352,12345"	800	778.3	624.2	18575.8	21.7	1.88e-05
10	0.04	0.9	0.3	2.05548	0.3	"10"	"12346,12353,12351,12349,12354,12350,12348,12347,12352,12345"	800	762.8	1079.4	18120.6	37.2	1.93e-05
10	0.04	0.9	0.3	2.05548	0.4	"10"	"12351,12346,12349,12353,12350,12348,12354,12345,12347,12352"	800	746.6	1665.7	17534.3	53.4	2e-05
10	0.04	0.9	0.3	2.05548	0.5	"10"	"12351,12346,12349,12353,12345,12350,12354,12348,12347,12352"	800	730.5	2465.7	16734.3	69.5	2.09e-05
10	0.04	0.9	0.3	2.21359	0.1	"10"	"12350,12348,12346,12349,12353,12351,12347,12345,12352,12354"	800	791	243.6	18956.4	9	1.37e-05
10	0.04	0.9	0.3	2.21359	0.2	"10"	"12348,12350,12353,12349,12346,12347,12351,12352,12345,12354"	800	783	501.2	18698.8	17	1.4e-05
10	0.04	0.9	0.3	2.21359	0.3	"10"	"12346,12348,12351,12350,12349,12354,12347,12353,12352,12345"	800	769.6	876.2	18323.8	30.4	1.43e-05
10	0.04	0.9	0.3	2.21359	0.4	"10"	"12346,12349,12353,12354,12351,12348,12347,12352,12345,12350"	800	754.4	1335.4	17864.6	45.6	1.49e-05
10	0.04	0.9	0.3	2.21359	0.5	"10"	"12351,12346,12349,12353,12354,12348,12350,12345,12347,12352"	800	736.9	1973.9	17226.1	63.1	1.55e-05
10	0.04	0.9	0.3	2.37171	0.1	"10"	"12351,12348,12346,12352,12350,12349,12345,12353,12347,12354"	800	791	217.7	18982.3	9	1.04e-05
10	0.04	0.9	0.3	2.37171	0.2	"10"	"12351,12348,12349,12346,12350,12352,12353,12347,12345,12354"	800	783.5	434.4	18765.6	16.5	1.06e-05
10	0.04	0.9	0.3	2.37171	0.3	"10"	"12346,12348,12350,12349,12351,12353,12347,12352,12345,12354"	800	773.4	722.4	18477.6	26.6	1.09e-05
10	0.04	0.9	0.3	2.37171	0.4	"10"	"12346,12353,12348,12351,12349,12350,12347,12345,12352,12354"	800	761.9	1104.9	18095.1	38.1	1.13e-05
10	0.04	0.9	0.3	2.37171	0.5	"10"	"12346,12353,12351,12349,12354,12348,12347,12350,12345,12352"	800	746.7	1596.9	17603.1	53.3	1.18e-05
10	0.04	0.9	0.3	2.52982	0.1	"10"	"12351,12346,12354,12347,12352,12353,12349,12350,12348,12345"	800	791.8	190.6	19009.4	8.2	8.07e-06
10	0.04	0.9	0.3	2.52982	0.2	"10"	"12346,12349,12348,12351,12354,12352,12345,12347,12353,12350"	800	785.4	383.3	18816.7	14.6	8.2e-06
10	0.04	0.9	0.3	2.52982	0.3	"10"	"12346,12351,12348,12349,12350,12353,12352,12347,12345,12354"	800	775	635	18565	25	8.42e-06
10	0.04	0.9	0.3	2.52982	0.4	"10"	"12346,12351,12349,12348,12350,12353,12347,12345,12352,12354"	800	765	951.8	18248.2	35	8.74e-06
10	0.04	0.9	0.3	2.52982	0.5	"10"	"12346,12348,12353,12349,12347,12351,12350,12354,12352,12345"	800	753	1364.6	17835.4	47	9.14e-06
10	0.04	0.9	0.3	2.68794	0.1	"10"	"12349,12353,12354,12350,12346,12351,12347,12345,12352,12348"	800	792.5	172.7	19027.3	7.5	6.33e-06
10	0.04	0.9	0.3	2.68794	0.2	"10"	"12349,12346,12353,12351,12354,12345,12350,12347,12348,12352"	800	785.2	335.4	18864.6	14.8	6.44e-06
10	0.04	0.9	0.3	2.68794	0.3	"10"	"12351,12346,12348,12349,12353,12350,12345,12347,12354,12352"	800	778.5	543.4	18656.6	21.5	6.61e-06
10	0.04	0.9	0.3	2.68794	0.4	"10"	"12346,12348,12350,12351,12349,12353,12347,12345,12352,12354"	800	766.9	836.5	18363.5	33.1	6.86e-06
10	0.04	0.9	0.3	2.68794	0.5	"10"	"12346,12348,12351,12349,12350,12353,12347,12345,12352,12354"	800	756.4	1175.7	18024.3	43.6	7.17e-06
10	0.04	0.9	0.3	2.84605	0.1	"10"	"12350,12347,12353,12352,12345,12349,12348,12351,12354,12346"	800	793.8	151.8	19048.2	6.2	5.04e-06
10	0.04	0.9	0.3	2.84605	0.2	"10"	"12349,12351,12353,12346,12345,12350,12347,12354,12352,12348"	800	786.4	305.5	18894.5	13.6	5.12e-06
10	0.04	0.9	0.3	2.84605	0.3	"10"	"12353,12349,12346,12351,12347,12345,12348,12350,12352,12354"	800	779.7	484.1	18715.9	20.3	5.26e-06
10	0.04	0.9	0.3	2.84605	0.4	"10"	"12346,12351,12353,12349,12350,12348,12354,12345,12347,12352"	800	770.8	734.4	18465.6	29.2	5.46e-06
10	0.04	0.9	0.3	2.84605	0.5	"10"	"12346,12348,12350,12349,12351,12353,12347,12345,12354,12352"	800	757.2	1058.7	18141.3	42.8	5.71e-06
10	0.04	0.9	0.3	3.00416	0.1	"10"	"12348,12346,12354,12347,12345,12349,12351,12353,12350,12352"	800	791.6	147.1	19052.9	8.4	4.06e-06
10	0.04	0.9	0.3	3.00416	0.2	"10"	"12349,12353,12351,12346,12350,12347,12354,12345,12352,12348"	800	787.8	274.4	18925.6	12.2	4.13e-06
10	0.04	0.9	0.3	3.00416	0.3	"10"	"12346,12349,12351,12353,12347,12348,12350,12354,12345,12352"	800	782.5	441.1	18758.9	17.5	4.24e-06
10	0.04	0.9	0.3	3.00416	0.4	"10"	"12349,12346,12353,12351,12348,12350,12347,12345,12354,12352"	800	773.6	660.8	18539.2	26.4	4.4e-06
10	0.04	0.9	0.3	3.00416	0.5	"10"	"12346,12348,12350,12353,12351,12349,12347,12345,12354,12352"	800	761.2	946.9	18253.1	38.8	4.6e-06
10	0.04	0.9	0.3	3.16228	0.1	"10"	"12349,12345,12346,12351,12348,12350,12353,12354,12347,12352"	800	793.6	129	19071	6.4	3.31e-06
10	0.04	0.9	0.3	3.16228	0.2	"10"	"12349,12351,12353,12346,12348,12345,12352,12350,12347,12354"	800	789.5	244.2	18955.8	10.5	3.36e-06
10	0.04	0.9	0.3	3.16228	0.3	"10"	"12349,12351,12353,12346,12354,12348,12345,12350,12352,12347"	800	785.4	371.7	18828.3	14.6	3.46e-06
10	0.04	0.9	0.3	3.16228	0.4	"10"	"12346,12351,12349,12353,12348,12345,12350,12354,12347,12352"	800	777.5	563.5	18636.5	22.5	3.58e-06
10	0.04	0.9	0.3	3.16228	0.5	"10"	"12346,12353,12349,12351,12348,12345,12354,12350,12347,12352"	800	768.6	810.7	18389.3	31.4	3.75e-06
10	0.04	0.9	0.4	0	0.1	"0"	"12349,12345,12350,12352,12347,12354,12351,12348,12346,12353"	800	777.6	19162.7	37.3	22.4	0.0133557
10	0.04	0.9	0.4	0	0.2	"0"	"12345,12352,12349,12347,12353,12350,12346,12348,12351,12354"	800	755	19163.8	36.2	45	0.0117563
10	0.04	0.9	0.4	0	0.3	"0"	"12345,12350,12352,12349,12347,12353,12348,12351,12346,12354"	800	731.1	19164.8	35.2	68.9	0.00994053
10	0.04	0.9	0.4	0	0.4	"0"	"12350,12345,12352,12353,12349,12348,12346,12351,12347,12354"	800	708	19166.1	33.9	92	0.00830168
10	0.04	0.9	0.4	0	0.5	"0"	"12350,12345,12348,12349,12352,12351,12346,12353,12347,12354"	800	686.8	19167.2	32.8	113.2	0.00695167
10	0.04	0.9	0.4	0.158114	0.1	"0,2"	"12348,12346,12351,12354,12349,12350,12352,12345,12353,12347"	800	770.4	19155.9	44.1	29.6	0.012896
10	0.04	0.9	0.4	0.158114	0.2	"0,2"	"12348,12354,12346,12351,12352,12350,12353,12345,12349,12347"	800	747.2	19159.7	40.3	52.8	0.0114225
10	0.04	0.9	0.4	0.158114	0.3	"0"	"12347,12348,12354,12346,12349,12352,12353,12350,12351,12345"	800	727.1	19161.4	38.6	72.9	0.0097155
10	0.04	0.9	0.4	0.158114	0.4	"0"	"12348,12346,12347,12354,12349,12350,12352,12351,12353,12345"	800	703.8	19163.7	36.3	96.2	0.00815043
10	0.04	0.9	0.4	0.158114	0.5	"0"	"12346,12350,12348,12347,12349,12352,12351,12354,12353,12345"	800	681.3	19164.6	35.4	118.7	0.00684717
10	0.04	0.9	0.4	0.316228	0.1	"0,1,2,6"	"12348,12354,12349,12352,12353,12351,12345,12347,12350,12346"	800	740.4	19128	72	59.6	0.0094988
10	0.04	0.9	0.4	0.316228	0.2	"0,1,2,3,4"	"12350,12349,12346,12353,12345,12348,12347,12352,12351,12354"	800	727.4	19155.9	44.1	72.6	0.00874014
10	0.04	0.9	0.4	0.316228	0.3	"0,1,2,3,4"	"12354,12346,12352,12350,12349,12345,12348,12347,12351,12353"	800	710.2	19157.6	42.4	89.8	0.00776453
10	0.04	0.9	0.4	0.316228	0.4	"0,1,2,3,6"	"12350,12349,12352,12354,12353,12345,12348,12347,12351,12346"	800	690.9	19156.6	43.4	109.1	0.0067766
10	0.04	0.9	0.4	0.316228	0.5	"0,2,3,6,7"	"12348,12349,12350,12352,12354,12353,12347,12351,12346,12345"	800	669.3	19161.3	38.7	130.7	0.00588351
10	0.04	0.9	0.4	0.474342	0.1	"1,2,3,9,10"	"12345,12350,12348,12349,12352,12347,12351,12354,12346,12353"	800	721.1	17334.4	1865.6	78.9	0.00508106
10	0.04	0.9	0.4	0.474342	0.2	"1,2,8,9,10"	"12345,12350,12349,12347,12346,12352,12354,12348,12351,12353"	800	714	18197.6	1002.4	86	0.00487194
10	0.04	0.9	0.4	0.474342	0.3	"1,2,3,5,6,8,9,10"	"12345,12349,12347,12351,12352,12346,12354,12348,12350,12353"	800	706.9	19118.7	81.3	93.1	0.00457354
10	0.04	0.9	0.4	0.474342	0.4	"1,2,3,4,8,9,10"	"12345,12349,12352,12347,12351,12354,12346,12348,12350,12353"	800	681.9	19136.8	63.2	118.1	0.00423369
10	0.04	0.9	0.4	0.474342	0.5	"1,2,3,4,5,6,10"	"12345,12348,12349,12350,12347,12351,12354,12352,12346,12353"	800	656.8	19151.2	48.8	143.2	0.00388925
10	0.04	0.9	0.4	0.632456	0.1	"5,8,9,10"	"12352,12346,12354,12348,12347,12350,12349,12353,12351,12345"	800	762	7650.1	11549.9	38	0.00245869
10	0.04	0.9	0.4	0.632456	0.2	"7,8,9,10"	"12346,12345,12348,12350,12352,12354,12347,12351,12353,12349"	800	749.5	18125.6	1074.4	50.5	0.00241513
10	0.04	0.9	0.4	0.632456	0.3	"5,8,9,10"	"12352,12354,12345,12350,12347,12348,12346,12349,12353,12351"	800	725.6	17714.2	1485.8	74.4	0.00234907
10	0.04	0.9	0.4	0.632456	0.4	"5,6,7,8,9,10"	"12352,12346,12349,12348,12345,12354,12347,12350,12351,12353"	800	698.6	19018.5	181.5	101.4	0.00226803
10	0.04	0.9	0.4	0.632456	0.5	"5,6,7,8,9,10"	"12352,12346,12349,12345,12348,12354,12347,12350,12351,12353"	800	675.2	19139.3	60.7	124.8	0.00217915
10	0.04	0.9	0.4	0.790569	0.1	"7,9,10"	"12346,12348,12354,12352,12349,12347,12345,12353,12350,12351"	800	755.6	4479.2	14720.8	44.4	0.00122066
10	0.04	0.9	0.4	0.790569	0.2	"8,9,10"	"12346,12354,12348,12351,12347,12349,12353,12352,12345,12350"	800	755.2	14648.4	4551.6	44.8	0.00121403
10	0.04	0.9	0.4	0.790569	0.3	"8,9,10"	"12346,12348,12350,12352,12347,12354,12349,12353,12351,12345"	800	726.1	18059.8	1140.2	73.9	0.0012037
10	0.04	0.9	0.4	0.790569	0.4	"9,10"	"12348,12354,12346,12347,12349,12350,12345,12353,12352,12351"	800	704.7	19057.5	142.5	95.3	0.00119064
10	0.04	0.9	0.4	0.790569	0.5	"8,9,10"	"12345,12348,12352,12354,12346,12347,12350,12349,12351,12353"	800	680.6	19143.9	56.1	119.4	0.00117588
10	0.04	0.9	0.4	0.948683	0.1	"8,9,10"	"12346,12348,12352,12354,12349,12347,12353,12350,12351,12345"	800	747.1	3542.8	15657.2	52.9	0.000646049
10	0.04	0.9	0.4	0.948683	0.2	"8,9,10"	"12346,12348,12354,12352,12351,12347,12350,12349,12353,12345"	800	746.9	9438.2	9761.8	53.1	0.000646662
10	0.04	0.9	0.4	0.948683	0.3	"9,10"	"12348,12354,12352,12346,12349,12353,12351,12347,12350,12345"	800	733.2	13706	5494	66.8	0.000647708
10	0.04	0.9	0.4	0.948683	0.4	"9,10"	"12348,12354,12352,12346,12347,12349,12353,12351,12350,12345"	800	709.2	17599.9	1600.1	90.8	0.000649251
10	0.04	0.9	0.4	0.948683	0.5	"8,9,10"	"12346,12345,12354,12352,12348,12347,12349,12350,12351,12353"	800	683.7	18696.6	503.4	116.3	0.000651366
10	0.04	0.9	0.4	1.1068	0.1	"8,9,10"	"12346,12354,12352,12349,12350,12347,12345,12351,12348,12353"	800	755.1	2907.8	16292.2	44.9	0.000365813
10	0.04	0.9	0.4	1.1068	0.2	"8,9,10"	"12346,12354,12352,12348,12351,12350,12349,12353,12345,12347"	800	753.4	5956.5	13243.5	46.6	0.000367412
10	0.04	0.9	0.4	1.1068	0.3	"8,10"	"12346,12345,12348,12351,12347,12350,12349,12352,12354,12353"	800	739.5	10483.9	8716.1	60.5	0.000370045
10	0.04	0.9	0.4	1.1068	0.4	"8,9,10"	"12346,12354,12352,12348,12351,12349,12353,12347,12350,12345"	800	714	14004.2	5195.8	86	0.000373679
10	0.04	0.9	0.4	1.1068	0.5	"8,9,10"	"12346,12345,12352,12348,12349,12347,12351,12350,12353,12354"	800	689.5	16746	2454	110.5	0.000378278
10	0.04	0.9	0.4	1.26491	0.1	"9,10"	"12346,12349,12348,12352,12351,12347,12350,12345,12354,12353"	800	764.6	2608.3	16591.7	35.4	0.00022008
10	0.04	0.9	0.4	1.26491	0.2	"9,10"	"12346,12349,12348,12350,12351,12345,12354,12352,12353,12347"	800	761.3	4084.8	15115.2	38.7	0.000221464
10	0.04	0.9	0.4	1.26491	0.3	"10"	"12346,12348,12351,12350,12349,12354,12353,12352,12345,12347"	800	750.8	6418.8	12781.2	49.2	0.000223747
10	0.04	0.9	0.4	1.26491	0.4	"9,10"	"12346,12351,12349,12348,12345,12354,12353,12352,12350,12347"	800	727	10370.3	8829.7	73	0.000226906
10	0.04	0.9	0.4	1.26491	0.5	"9,10"	"12346,12349,12351,12348,12353,12354,12347,12350,12345,12352"	800	700.3	13310.5	5889.5	99.7	0.000230907
10	0.04	0.9	0.4	1.42302	0.1	"10"	"12349,12351,12345,12354,12353,12350,12346,12352,12348,12347"	800	777.3	620.5	18579.5	22.7	0.000139448
10	0.04	0.9	0.4	1.42302	0.2	"8,10"	"12345,12351,12354,12348,12346,12347,12350,12352,12349,12353"	800	768.4	1805.8	17394.2	31.6	0.00014048
10	0.04	0.9	0.4	1.42302	0.3	"8,10"	"12345,12348,12349,12351,12346,12350,12347,12353,12354,12352"	800	750.3	3921.4	15278.6	49.7	0.000142189
10	0.04	0.9	0.4	1.42302	0.4	"10"	"12351,12346,12349,12348,12350,12354,12353,12352,12345,12347"	800	736.7	6757.1	12442.9	63.3	0.00014456
10	0.04	0.9	0.4	1.42302	0.5	"10"	"12346,12351,12349,12348,12354,12345,12353,12350,12352,12347"	800	714.7	9829.3	9370.7	85.3	0.000147575
10	0.04	0.9	0.4	1.58114	0.1	"10"	"12346,12353,12354,12350,12349,12345,12348,12351,12352,12347"	800	787	481.4	18718.6	13	9.23e-05
10	0.04	0.9	0.4	1.58114	0.2	"10"	"12351,12354,12349,12346,12347,12350,12353,12345,12348,12352"	800	776.7	1101.3	18098.7	23.3	9.31e-05
10	0.04	0.9	0.4	1.58114	0.3	"10"	"12351,12346,12347,12353,12350,12348,12345,12352,12349,12354"	800	764.2	2073.3	17126.7	35.8	9.43e-05
10	0.04	0.9	0.4	1.58114	0.4	"10"	"12351,12346,12349,12347,12350,12348,12354,12345,12353,12352"	800	744.4	3862.4	15337.6	55.6	9.6e-05
10	0.04	0.9	0.4	1.58114	0.5	"10"	"12351,12346,12349,12348,12347,12354,12350,12345,12353,12352"	800	724.3	6287	12913	75.7	9.82e-05
10	0.04	0.9	0.4	1.73925	0.1	"10"	"12351,12350,12349,12346,12347,12354,12345,12348,12353,12352"	800	788.3	385	18815	11.7	6.34e-05
10	0.04	0.9	0.4	1.73925	0.2	"10"	"12351,12346,12352,12353,12349,12347,12350,12354,12345,12348"	800	775.6	854.5	18345.5	24.4	6.39e-05
10	0.04	0.9	0.4	1.73925	0.3	"10"	"12351,12349,12347,12353,12346,12348,12354,12345,12350,12352"	800	765.4	1509.3	17690.7	34.6	6.48e-05
10	0.04	0.9	0.4	1.73925	0.4	"10"	"12351,12346,12353,12350,12345,12348,12347,12354,12349,12352"	800	753.5	2514.2	16685.8	46.5	6.61e-05
10	0.04	0.9	0.4	1.73925	0.5	"10"	"12351,12346,12350,12348,12347,12353,12349,12345,12352,12354"	800	735.5	4130.4	15069.6	64.5	6.77e-05
10	0.04	0.9	0.4	1.89737	0.1	"10"	"12351,12346,12350,12353,12345,12354,12349,12348,12347,12352"	800	786.9	328.5	18871.5	13.1	4.49e-05
10	0.04	0.9	0.4	1.89737	0.2	"10"	"12346,12349,12351,12353,12350,12345,12347,12354,12348,12352"	800	777.5	681.5	18518.5	22.5	4.53e-05
10	0.04	0.9	0.4	1.89737	0.3	"10"	"12346,12351,12353,12349,12347,12350,12345,12354,12348,12352"	800	767.9	1167	18033	32.1	4.6e-05
10	0.04	0.9	0.4	1.89737	0.4	"10"	"12351,12349,12353,12346,12348,12347,12350,12354,12352,12345"	800	755.4	1829.3	17370.7	44.6	4.69e-05
10	0.04	0.9	0.4	1.89737	0.5	"10"	"12351,12346,12353,12349,12348,12347,12345,12350,12354,12352"	800	741.8	2793.8	16406.2	58.2	4.81e-05
10	0.04	0.9	0.4	2.05548	0.1	"10"	"12346,12354,12347,12345,12350,12349,12353,12351,12352,12348"	800	789.4	272.8	18927.2	10.6	3.27e-05
10	0.04	0.9	0.4	2.05548	0.2	"10"	"12346,12351,12353,12349,12354,12350,12345,12352,12347,12348"	800	779.6	570.7	18629.3	20.4	3.3e-05
10	0.04	0.9	0.4	2.05548	0.3	"10"	"12346,12351,12353,12350,12348,12349,12345,12354,12347,12352"	800	768.2	956.8	18243.2	31.8	3.35e-05
10	0.04	0.9	0.4	2.05548	0.4	"10"	"12351,12346,12349,12350,12353,12345,12348,12354,12347,12352"	800	756.9	1430.3	17769.7	43.1	3.42e-05
10	0.04	0.9	0.4	2.05548	0.5	"10"	"12351,12346,12349,12353,12348,12347,12345,12350,12354,12352"	800	742.7	2104.3	17095.7	57.3	3.5e-05
10	0.04	0.9	0.4	2.21359	0.1	"10"	"12351,12346,12349,12354,12353,12347,12345,12350,12348,12352"	800	792.4	239.7	18960.3	7.6	2.43e-05
10	0.04	0.9	0.4	2.21359	0.2	"10"	"12349,12346,12353,12351,12352,12354,12348,12345,12347,12350"	800	782.8	491.9	18708.1	17.2	2.46e-05
10	0.04	0.9	0.4	2.21359	0.3	"10"	"12346,12351,12353,12349,12354,12350,12345,12352,12348,12347"	800	770.7	822.9	18377.1	29.3	2.49e-05
10	0.04	0.9	0.4	2.21359	0.4	"10"	"12346,12351,12353,12350,12349,12354,12348,12345,12347,12352"	800	759	1235	17965	41	2.54e-05
10	0.04	0.9	0.4	2.21359	0.5	"10"	"12351,12346,12349,12353,12350,12345,12348,12354,12347,12352"	800	746.6	1751.1	17448.9	53.4	2.61e-05
10	0.04	0.9	0.4	2.37171	0.1	"10"	"12351,12345,12347,12348,12353,12354,12350,12349,12346,12352"	800	789.9	3301	15899	10.1	1.85e-05
10	0.04	0.9	0.4	2.37171	0.2	"10"	"12351,12346,12352,12347,12348,12350,12353,12349,12354,12345"	800	784.6	444.1	18755.9	15.4	1.87e-05
10	0.04	0.9	0.4	2.37171	0.3	"10"	"12346,12349,12353,12351,12354,12348,12347,12350,12352,12345"	800	773.8	731.8	18468.2	26.2	1.89e-05
10	0.04	0.9	0.4	2.37171	0.4	"10"	"12346,12351,12353,12349,12350,12354,12348,12347,12352,12345"	800	762.3	1083.4	18116.6	37.7	1.93e-05
10	0.04	0.9	0.4	2.37171	0.5	"10"	"12351,12346,12349,12353,12350,12354,12348,12345,12347,12352"	800	750	1498.7	17701.3	50	1.98e-05
10	0.04	0.9	0.4	2.52982	0.1	"10"	"12348,12353,12346,12352,12351,12347,12350,12349,12354,12345"	800	791.7	188.9	19011.1	8.3	1.43e-05
10	0.04	0.9	0.4	2.52982	0.2	"10"	"12348,12349,12346,12353,12350,12347,12351,12352,12354,12345"	800	787.2	367.8	18832.2	12.8	1.44e-05
10	0.04	0.9	0.4	2.52982	0.3	"10"	"12350,12346,12348,12349,12353,12347,12351,12352,12345,12354"	800	780.5	587.6	18612.4	19.5	1.46e-05
10	0.04	0.9	0.4	2.52982	0.4	"10"	"12346,12348,12349,12354,12353,12351,12350,12347,12352,12345"	800	768.7	900.3	18299.7	31.3	1.5e-05
10	0.04	0.9	0.4	2.52982	0.5	"10"	"12346,12349,12353,12351,12354,12348,12347,12352,12345,12350"	800	756.7	1254.1	17945.9	43.3	1.54e-05
10	0.04	0.9	0.4	2.68794	0.1	"10"	"12354,12351,12348,12350,12349,12346,12347,12352,12345,12353"	800	784.3	175.9	19024.1	15.7	1.12e-05
10	0.04	0.9	0.4	2.68794	0.2	"10"	"12351,12348,12353,12346,12350,12349,12352,12347,12345,12354"	800	787	334.4	18865.6	13	1.13e-05
10	0.04	0.9	0.4	2.68794	0.3	"10"	"12346,12348,12353,12351,12350,12349,12347,12352,12345,12354"	800	781.1	515	18685	18.9	1.15e-05
10	0.04	0.9	0.4	2.68794	0.4	"10"	"12346,12348,12350,12353,12351,12349,12347,12352,12354,12345"	800	773.1	755	18445	26.9	1.17e-05
10	0.04	0.9	0.4	2.68794	0.5	"10"	"12346,12348,12353,12351,12349,12350,12347,12345,12354,12352"	800	764.4	1052.4	18147.6	35.6	1.21e-05
10	0.04	0.9	0.4	2.84605	0.1	"10"	"12349,12351,12352,12354,12346,12347,12353,12348,12345,12350"	800	793.4	151.6	19048.4	6.6	8.94e-06
10	0.04	0.9	0.4	2.84605	0.2	"10"	"12351,12346,12352,12348,12354,12349,12347,12350,12353,12345"	800	788.3	297.6	18902.4	11.7	9.02e-06
10	0.04	0.9	0.4	2.84605	0.3	"10"	"12351,12346,12348,12349,12350,12352,12347,12353,12345,12354"	800	781.4	467.8	18732.2	18.6	9.16e-06
10	0.04	0.9	0.4	2.84605	0.4	"10"	"12348,12351,12346,12349,12350,12353,12347,12352,12345,12354"	800	774.3	667.2	18532.8	25.7	9.35e-06
10	0.04	0.9	0.4	2.84605	0.5	"10"	"12346,12348,12351,12350,12349,12353,12347,12352,12345,12354"	800	768	919.5	18280.5	32	9.6e-06
10	0.04	0.9	0.4	3.00416	0.1	"10"	"12346,12354,12352,12349,12350,12351,12347,12345,12348,12353"	800	793.7	137.1	19062.9	6.3	7.2e-06
10	0.04	0.9	0.4	3.00416	0.2	"10"	"12351,12346,12354,12349,12347,12353,12350,12352,12345,12348"	800	788.5	264.5	18935.5	11.5	7.27e-06
10	0.04	0.9	0.4	3.00416	0.3	"10"	"12346,12351,12349,12348,12350,12345,12353,12347,12354,12352"	800	783	413.9	18786.1	17	7.38e-06
10	0.04	0.9	0.4	3.00416	0.4	"10"	"12346,12348,12351,12349,12350,12353,12347,12345,12354,12352"	800	776.2	594.6	18605.4	23.8	7.54e-06
10	0.04	0.9	0.4	3.00416	0.5	"10"	"12346,12348,12349,12351,12350,12353,12347,12352,12345,12354"	800	767.8	813.2	18386.8	32.2	7.74e-06
10	0.04	0.9	0.4	3.16228	0.1	"10"	"12353,12350,12347,12349,12351,12346,12354,12348,12352,12345"	800	794.5	120.6	19079.4	5.5	5.87e-06
10	0.04	0.9	0.4	3.16228	0.2	"10"	"12353,12349,12351,12346,12347,12345,12350,12354,12352,12348"	800	790.2	238.7	18961.3	9.8	5.92e-06
10	0.04	0.9	0.4	3.16228	0.3	"10"	"12349,12351,12346,12353,12354,12347,12350,12345,12348,12352"	800	783.6	367.3	18832.7	16.4	6.01e-06
10	0.04	0.9	0.4	3.16228	0.4	"10"	"12346,12353,12351,12349,12347,12345,12354,12348,12352,12350"	800	778.6	518.3	18681.7	21.4	6.14e-06
10	0.04	0.9	0.4	3.16228	0.5	"10"	"12346,12351,12348,12349,12353,12350,12347,12345,12354,12352"	800	772.5	719.3	18480.7	27.5	6.31e-06
10	0.04	0.9	0.5	0	0.1	"0"	"12349,12345,12347,12352,12350,12351,12354,12348,12346,12353"	800	782.8	19161.9	38.1	17.2	0.0161069
10	0.04	0.9	0.5	0	0.2	"0"	"12349,12352,12345,12347,12346,12353,12350,12351,12348,12354"	800	765.7	19163.3	36.7	34.3	0.0144331
10	0.04	0.9	0.5	0	0.3	"0"	"12345,12349,12350,12352,12353,12347,12346,12351,12348,12354"	800	746.3	19164	36	53.7	0.0124572
10	0.04	0.9	0.5	0	0.4	"0"	"12345,12350,12352,12349,12347,12353,12348,12346,12351,12354"	800	726.3	19165	35	73.7	0.0105997
10	0.04	0.9	0.5	0	0.5	"0"	"12350,12345,12352,12353,12349,12348,12346,12351,12347,12354"	800	708	19166.1	33.9	92	0.00900975
10	0.04	0.9	0.5	0.158114	0.1	"0,2"	"12348,12351,12354,12346,12345,12349,12350,12353,12352,12347"	800	776.3	19155.7	44.3	23.7	0.0156328
10	0.04	0.9	0.5	0.158114	0.2	"0,2"	"12348,12346,12351,12354,12353,12350,12352,12349,12345,12347"	800	758.2	19158.9	41.1	41.8	0.0140799
10	0.04	0.9	0.5	0.158114	0.3	"0"	"12348,12354,12347,12346,12350,12349,12351,12353,12352,12345"	800	740	19160.6	39.4	60	0.0122129
10	0.04	0.9	0.5	0.158114	0.4	"0,2"	"12346,12348,12354,12349,12352,12353,12350,12351,12345,12347"	800	723.4	19161.6	38.4	76.6	0.0104319
10	0.04	0.9	0.5	0.158114	0.5	"0,2"	"12346,12348,12354,12350,12349,12352,12351,12353,12345,12347"	800	704.7	19163.3	36.7	95.3	0.00889143
10	0.04	0.9	0.5	0.316228	0.1	"0,1,2,6"	"12349,12350,12352,12354,12353,12351,12345,12348,12347,12346"	800	752.2	19128	72	47.8	0.0119957
10	0.04	0.9	0.5	0.316228	0.2	"0,1,2,3"	"12348,12354,12350,12346,12353,12349,12345,12347,12352,12351"	800	739.2	19164.2	35.8	60.8	0.0111446
10	0.04	0.9	0.5	0.316228	0.3	"0,1,2,3"	"12354,12349,12350,12346,12353,12352,12345,12348,12347,12351"	800	724	19159.6	40.4	76	0.0100209
10	0.04	0.9	0.5	0.316228	0.4	"0,1,2,3,4,6"	"12347,12350,12353,12349,12345,12348,12352,12351,12354,12346"	800	714.1	19163.3	36.7	85.9	0.00884794
10	0.04	0.9	0.5	0.316228	0.5	"0,1,2,3"	"12346,12348,12350,12349,12352,12354,12353,12345,12347,12351"	800	694.4	19160.6	39.4	105.6	0.0077547
10	0.04	0.9	0.5	0.474342	0.1	"1,2,3,4,6,9,10"	"12345,12350,12347,12349,12352,12351,12354,12346,12348,12353"	800	742.3	18088.2	1111.8	57.7	0.00684762
10	0.04	0.9	0.5	0.474342	0.2	"1,2,3,5,9,10"	"12345,12348,12347,12349,12351,12352,12354,12350,12346,12353"	800	736.9	18879.5	320.5	63.1	0.00658428
10	0.04	0.9	0.5	0.474342	0.3	"1,2,3,4,6,9,10"	"12345,12350,12347,12349,12351,12352,12354,12346,12348,12353"	800	716.3	19087.7	112.3	83.7	0.0062023
10	0.04	0.9	0.5	0.474342	0.4	"1,2,3,4,6,9,10"	"12345,12350,12352,12347,12349,12351,12354,12346,12348,12353"	800	701.4	19139.2	60.8	98.6	0.00575846
10	0.04	0.9	0.5	0.474342	0.5	"1,2,3,4,5,8,9,10"	"12345,12348,12349,12347,12351,12354,12352,12346,12350,12353"	800	688.4	19145.7	54.3	111.6	0.00529896
10	0.04	0.9	0.5	0.632456	0.1	"5,7,8,9,10"	"12352,12346,12354,12350,12353,12349,12348,12347,12351,12345"	800	766.9	7795.1	11404.9	33.1	0.00349614
10	0.04	0.9	0.5	0.632456	0.2	"5,8,10"	"12352,12348,12354,12345,12351,12346,12347,12353,12350,12349"	800	756.3	16214.7	2985.3	43.7	0.00343182
10	0.04	0.9	0.5	0.632456	0.3	"5,8,9,10"	"12352,12345,12348,12354,12350,12347,12346,12351,12349,12353"	800	738.3	18759.3	440.7	61.7	0.00333315
10	0.04	0.9	0.5	0.632456	0.4	"5,8,9,10"	"12352,12354,12350,12347,12348,12346,12349,12353,12351,12345"	800	722.4	18398.1	801.9	77.6	0.00321023
10	0.04	0.9	0.5	0.632456	0.5	"5,6,9,10"	"12352,12346,12348,12350,12354,12347,12349,12351,12353,12345"	800	700.5	19137.5	62.5	99.5	0.00307306
10	0.04	0.9	0.5	0.790569	0.1	"9,10"	"12350,12348,12354,12352,12345,12349,12347,12353,12346,12351"	800	759.3	3860.9	15339.1	40.7	0.00179814
10	0.04	0.9	0.5	0.790569	0.2	"7,9,10"	"12346,12348,12352,12354,12351,12347,12350,12349,12353,12345"	800	759.7	13674	5526	40.3	0.00178443
10	0.04	0.9	0.5	0.790569	0.3	"9,10"	"12350,12354,12352,12348,12347,12346,12353,12351,12349,12345"	800	741.8	18167.2	1032.8	58.2	0.00176274
10	0.04	0.9	0.5	0.790569	0.4	"8,9,10"	"12346,12345,12348,12354,12347,12349,12351,12353,12350,12352"	800	723.5	19081.2	118.8	76.5	0.00173469
10	0.04	0.9	0.5	0.790569	0.5	"7,9,10"	"12346,12348,12354,12352,12347,12349,12350,12351,12353,12345"	800	703.2	19146.3	53.7	96.8	0.00170204
10	0.04	0.9	0.5	0.948683	0.1	"8,9,10"	"12345,12348,12352,12354,12349,12347,12353,12346,12350,12351"	800	755.4	2317.9	16882.1	44.6	0.000972503
10	0.04	0.9	0.5	0.948683	0.2	"8,9,10"	"12346,12345,12348,12354,12352,12347,12351,12350,12349,12353"	800	751	9467.6	9732.4	49	0.000970656
10	0.04	0.9	0.5	0.948683	0.3	"8,9,10"	"12345,12348,12354,12352,12346,12347,12351,12349,12353,12350"	800	745	13985	5215	55	0.0009677
10	0.04	0.9	0.5	0.948683	0.4	"8,9,10"	"12346,12345,12348,12354,12352,12347,12349,12353,12351,12350"	800	723.7	17830.1	1369.9	76.3	0.000963856
10	0.04	0.9	0.5	0.948683	0.5	"9,10"	"12348,12354,12346,12347,12349,12350,12351,12353,12345,12352"	800	705.9	18768.5	431.5	94.1	0.000959386
10	0.04	0.9	0.5	1.1068	0.1	"8,9,10"	"12345,12346,12354,12352,12349,12350,12348,12347,12351,12353"	800	757.9	3016.4	16183.6	42.1	0.000557927
10	0.04	0.9	0.5	1.1068	0.2	"8,9,10"	"12346,12345,12352,12351,12348,12349,12353,12347,12354,12350"	800	764.3	6441	12759	35.7	0.000558615
10	0.04	0.9	0.5	1.1068	0.3	"8,9,10"	"12346,12345,12354,12352,12347,12348,12351,12349,12350,12353"	800	745.6	10884.8	8315.2	54.4	0.000559751
10	0.04	0.9	0.5	1.1068	0.4	"8,9,10"	"12346,12345,12354,12352,12348,12349,12351,12353,12347,12350"	800	729.5	14112.2	5087.8	70.5	0.000561344
10	0.04	0.9	0.5	1.1068	0.5	"8,9,10"	"12346,12345,12354,12352,12348,12347,12349,12351,12353,12350"	800	711.3	16752.6	2447.4	88.7	0.000563408
10	0.04	0.9	0.5	1.26491	0.1	"8,10"	"12345,12352,12349,12350,12347,12353,12351,12346,12348,12354"	800	784.3	1059.9	18140.1	15.7	0.000338364
10	0.04	0.9	0.5	1.26491	0.2	"9,10"	"12346,12354,12345,12351,12350,12349,12352,12347,12348,12353"	800	766.9	4106.6	15093.4	33.1	0.000339384
10	0.04	0.9	0.5	1.26491	0.3	"9,10"	"12346,12351,12348,12354,12350,12345,12353,12349,12352,12347"	800	756.9	7073.2	12126.8	43.1	0.000341067
10	0.04	0.9	0.5	1.26491	0.4	"10"	"12346,12351,12348,12350,12347,12349,12352,12345,12354,12353"	800	741.1	10486.2	8713.8	58.9	0.000343398
10	0.04	0.9	0.5	1.26491	0.5	"10"	"12346,12351,12348,12349,12347,12353,12354,12350,12345,12352"	800	719.3	13610.9	5589.1	80.7	0.000346362
10	0.04	0.9	0.5	1.42302	0.1	"10"	"12349,12348,12353,12352,12347,12345,12354,12350,12346,12351"	800	787	679.4	18520.6	13	0.000215468
10	0.04	0.9	0.5	1.42302	0.2	"8,10"	"12345,12348,12354,12350,12351,12349,12352,12346,12347,12353"	800	771.3	1958.1	17241.9	28.7	0.000216344
10	0.04	0.9	0.5	1.42302	0.3	"10"	"12351,12349,12345,12348,12346,12352,12350,12354,12347,12353"	800	764.6	4151.1	15048.9	35.4	0.000217795
10	0.04	0.9	0.5	1.42302	0.4	"10"	"12346,12348,12351,12354,12349,12350,12353,12352,12347,12345"	800	747.8	7012.3	12187.7	52.2	0.000219808
10	0.04	0.9	0.5	1.42302	0.5	"8,9,10"	"12345,12354,12346,12351,12348,12349,12352,12350,12353,12347"	800	724.1	9890.9	9309.1	75.9	0.000222369
10	0.04	0.9	0.5	1.58114	0.1	"10"	"12351,12345,12354,12350,12353,12349,12352,12348,12347,12346"	800	789.9	474.4	18725.6	10.1	0.000143077
10	0.04	0.9	0.5	1.58114	0.2	"10"	"12351,12352,12354,12346,12350,12347,12345,12348,12353,12349"	800	778.3	1207.4	17992.6	21.7	0.000143751
10	0.04	0.9	0.5	1.58114	0.3	"10"	"12351,12349,12346,12347,12354,12350,12348,12345,12353,12352"	800	765.9	2503.5	16696.5	34.1	0.000144869
10	0.04	0.9	0.5	1.58114	0.4	"10"	"12351,12346,12348,12349,12350,12345,12353,12347,12352,12354"	800	754.4	4467	14733	45.6	0.000146425
10	0.04	0.9	0.5	1.58114	0.5	"10"	"12351,12346,12349,12348,12350,12354,12352,12353,12345,12347"	800	735.3	6974.9	12225.1	64.7	0.00014841
10	0.04	0.9	0.5	1.73925	0.1	"10"	"12353,12351,12346,12350,12354,12349,12347,12352,12345,12348"	800	788.9	1951.5	17248.5	11.1	9.85e-05
10	0.04	0.9	0.5	1.73925	0.2	"10"	"12351,12354,12349,12353,12347,12346,12350,12348,12345,12352"	800	781.1	861.4	18338.6	18.9	9.9e-05
10	0.04	0.9	0.5	1.73925	0.3	"10"	"12351,12346,12353,12354,12347,12345,12350,12349,12348,12352"	800	771.4	1572.9	17627.1	28.6	9.98e-05
10	0.04	0.9	0.5	1.73925	0.4	"10"	"12351,12350,12346,12347,12349,12348,12353,12345,12352,12354"	800	757.7	2665.6	16534.4	42.3	0.000100973
10	0.04	0.9	0.5	1.73925	0.5	"10"	"12349,12351,12346,12347,12354,12350,12348,12353,12345,12352"	800	743.6	4225.6	14974.4	56.4	0.000102465
10	0.04	0.9	0.5	1.89737	0.1	"10"	"12346,12351,12350,12353,12349,12347,12345,12352,12354,12348"	800	790.7	322.4	18877.6	9.3	6.99e-05
10	0.04	0.9	0.5	1.89737	0.2	"10"	"12346,12351,12353,12349,12352,12347,12350,12348,12345,12354"	800	780.6	683.9	18516.1	19.4	7.02e-05
10	0.04	0.9	0.5	1.89737	0.3	"10"	"12351,12349,12346,12353,12348,12347,12354,12352,12345,12350"	800	770.9	1147.3	18052.7	29.1	7.09e-05
10	0.04	0.9	0.5	1.89737	0.4	"10"	"12351,12346,12353,12349,12354,12348,12347,12345,12350,12352"	800	762.8	1813.9	17386.1	37.2	7.17e-05
10	0.04	0.9	0.5	1.89737	0.5	"10"	"12351,12346,12350,12353,12347,12348,12345,12354,12352,12349"	800	753.3	2765.7	16434.3	46.7	7.29e-05
10	0.04	0.9	0.5	2.05548	0.1	"10"	"12351,12349,12346,12350,12353,12345,12347,12348,12352,12354"	800	791	274.8	18925.2	9	5.09e-05
10	0.04	0.9	0.5	2.05548	0.2	"10"	"12346,12351,12349,12350,12353,12348,12347,12354,12345,12352"	800	783.2	567.6	18632.4	16.8	5.12e-05
10	0.04	0.9	0.5	2.05548	0.3	"10"	"12346,12351,12349,12354,12353,12347,12350,12348,12352,12345"	800	774.7	937.6	18262.4	25.3	5.16e-05
10	0.04	0.9	0.5	2.05548	0.4	"10"	"12351,12349,12346,12353,12347,12350,12354,12348,12345,12352"	800	763.9	1426.1	17773.9	36.1	5.23e-05
10	0.04	0.9	0.5	2.05548	0.5	"10"	"12351,12349,12353,12348,12346,12352,12347,12354,12345,12350"	800	755.7	2047.1	17152.9	44.3	5.31e-05
10	0.04	0.9	0.5	2.21359	0.1	"10"	"12353,12346,12349,12351,12354,12350,12345,12352,12348,12347"	800	791.4	241.4	18958.6	8.6	3.79e-05
10	0.04	0.9	0.5	2.21359	0.2	"10"	"12351,12346,12345,12353,12354,12350,12349,12347,12352,12348"	800	782.6	484.3	18715.7	17.4	3.81e-05
10	0.04	0.9	0.5	2.21359	0.3	"10"	"12346,12351,12353,12349,12345,12348,12350,12354,12347,12352"	800	774.9	791.8	18408.2	25.1	3.85e-05
10	0.04	0.9	0.5	2.21359	0.4	"10"	"12346,12351,12349,12353,12350,12345,12347,12348,12352,12354"	800	764	1161.7	18038.3	36	3.9e-05
10	0.04	0.9	0.5	2.21359	0.5	"10"	"12351,12346,12349,12353,12350,12348,12345,12347,12354,12352"	800	753.9	1618.4	17581.6	46.1	3.96e-05
10	0.04	0.9	0.5	2.37171	0.1	"10"	"12346,12350,12353,12347,12345,12354,12349,12351,12352,12348"	800	791.9	212.7	18987.3	8.1	2.88e-05
10	0.04	0.9	0.5	2.37171	0.2	"10"	"12346,12349,12354,12350,12351,12353,12347,12345,12352,12348"	800	784.2	420.3	18779.7	15.8	2.9e-05
10	0.04	0.9	0.5	2.37171	0.3	"10"	"12346,12351,12349,12354,12350,12353,12345,12352,12347,12348"	800	775.7	668.5	18531.5	24.3	2.93e-05
10	0.04	0.9	0.5	2.37171	0.4	"10"	"12346,12353,12351,12349,12348,12350,12354,12345,12352,12347"	800	768.1	971.9	18228.1	31.9	2.97e-05
10	0.04	0.9	0.5	2.37171	0.5	"10"	"12351,12346,12349,12353,12350,12354,12345,12348,12347,12352"	800	757.7	1329.2	17870.8	42.3	3.02e-05
10	0.04	0.9	0.5	2.52982	0.1	"10"	"12351,12353,12346,12347,12352,12350,12348,12349,12345,12354"	800	792.5	189.6	19010.4	7.5	2.23e-05
10	0.04	0.9	0.5	2.52982	0.2	"10"	"12351,12346,12349,12352,12353,12350,12347,12348,12354,12345"	800	786.6	371.4	18828.6	13.4	2.24e-05
10	0.04	0.9	0.5	2.52982	0.3	"10"	"12346,12349,12353,12354,12351,12345,12352,12347,12350,12348"	800	778.1	592.4	18607.6	21.9	2.26e-05
10	0.04	0.9	0.5	2.52982	0.4	"10"	"12346,12351,12349,12353,12350,12354,12348,12345,12352,12347"	800	768.7	872.8	18327.2	31.3	2.29e-05
10	0.04	0.9	0.5	2.52982	0.5	"10"	"12346,12351,12353,12350,12349,12354,12345,12348,12347,12352"	800	759.6	1180.8	18019.2	40.4	2.33e-05
10	0.04	0.9	0.5	2.68794	0.1	"10"	"12347,12348,12349,12352,12350,12346,12353,12354,12351,12345"	800	794.9	171.6	19028.4	5.1	1.75e-05
10	0.04	0.9	0.5	2.68794	0.2	"10"	"12351,12347,12348,12352,12353,12349,12350,12346,12345,12354"	800	787.6	335.8	18864.2	12.4	1.76e-05
10	0.04	0.9	0.5	2.68794	0.3	"10"	"12346,12347,12351,12352,12350,12353,12349,12348,12354,12345"	800	782.9	528.3	18671.7	17.1	1.78e-05
10	0.04	0.9	0.5	2.68794	0.4	"10"	"12346,12349,12351,12347,12348,12353,12354,12352,12345,12350"	800	774.2	757.2	18442.8	25.8	1.8e-05
10	0.04	0.9	0.5	2.68794	0.5	"10"	"12346,12351,12349,12353,12354,12348,12347,12350,12352,12345"	800	764.4	1049.5	18150.5	35.6	1.83e-05
10	0.04	0.9	0.5	2.84605	0.1	"10"	"12352,12351,12353,12346,12347,12354,12348,12350,12349,12345"	800	792.4	2024.2	17175.8	7.6	1.39e-05
10	0.04	0.9	0.5	2.84605	0.2	"10"	"12348,12346,12350,12353,12349,12351,12347,12352,12345,12354"	800	789.5	290	18910	10.5	1.4e-05
10	0.04	0.9	0.5	2.84605	0.3	"10"	"12350,12353,12348,12346,12351,12349,12347,12352,12345,12354"	800	784.9	445.3	18754.7	15.1	1.42e-05
10	0.04	0.9	0.5	2.84605	0.4	"10"	"12346,12348,12350,12347,12353,12349,12351,12352,12345,12354"	800	779.4	627.1	18572.9	20.6	1.43e-05
10	0.04	0.9	0.5	2.84605	0.5	"10"	"12346,12348,12351,12350,12354,12349,12347,12353,12352,12345"	800	768.9	886.2	18313.8	31.1	1.46e-05
10	0.04	0.9	0.5	3.00416	0.1	"10"	"12350,12348,12351,12345,12352,12347,12349,12353,12354,12346"	800	793.6	161.5	19038.5	6.4	1.12e-05
10	0.04	0.9	0.5	3.00416	0.2	"10"	"12348,12351,12349,12346,12350,12352,12347,12353,12345,12354"	800	788.7	263.1	18936.9	11.3	1.13e-05
10	0.04	0.9	0.5	3.00416	0.3	"10"	"12351,12348,12346,12350,12349,12353,12352,12347,12345,12354"	800	784.4	403.5	18796.5	15.6	1.14e-05
10	0.04	0.9	0.5	3.00416	0.4	"10"	"12346,12348,12350,12351,12353,12349,12347,12352,12345,12354"	800	778.9	561.4	18638.6	21.1	1.16e-05
10	0.04	0.9	0.5	3.00416	0.5	"10"	"12346,12348,12350,12353,12351,12349,12347,12352,12354,12345"	800	773.1	755.1	18444.9	26.9	1.18e-05
10	0.04	0.9	0.5	3.16228	0.1	"10"	"12350,12352,12351,12349,12353,12346,12354,12347,12348,12345"	800	794.7	133.9	19066.1	5.3	9.15e-06
10	0.04	0.9	0.5	3.16228	0.2	"10"	"12351,12350,12348,12354,12353,12346,12352,12349,12347,12345"	800	789.9	244.5	18955.5	10.1	9.21e-06
10	0.04	0.9	0.5	3.16228	0.3	"10"	"12351,12350,12346,12348,12349,12352,12354,12353,12347,12345"	800	784.6	371.9	18828.1	15.4	9.3e-06
10	0.04	0.9	0.5	3.16228	0.4	"10"	"12346,12351,12349,12348,12350,12352,12347,12353,12345,12354"	800	779.9	513.7	18686.3	20.1	9.42e-06
10	0.04	0.9	0.5	3.16228	0.5	"10"	"12348,12349,12346,12351,12350,12353,12347,12352,12345,12354"	800	774.2	678.2	18521.8	25.8	9.59e-06
10	0.06	0.1	0.1	0	0.1	"0"	"12349,12353,12347,12351,12352,12350,12346,12354,12345,12348"	1200	1073.3	18746.6	53.4	126.7	0.00320575
10	0.06	0.1	0.1	0	0.2	"0"	"12347,12349,12354,12353,12350,12351,12352,12345,12348,12346"	1200	943.9	18754.2	45.8	256.1	0.00266658
10	0.06	0.1	0.1	0	0.3	"0"	"12347,12354,12352,12349,12353,12350,12345,12351,12348,12346"	1200	819.2	18760	40	380.8	0.00219717
10	0.06	0.1	0.1	0	0.4	"0"	"12352,12349,12354,12347,12350,12351,12353,12345,12348,12346"	1200	701.4	18765	35	498.6	0.00186461
10	0.06	0.1	0.1	0	0.5	"0"	"12349,12345,12352,12354,12353,12351,12347,12348,12350,12346"	1200	585.5	18770.5	29.5	614.5	0.00163992
10	0.06	0.1	0.1	0.158114	0.1	"0"	"12351,12354,12346,12353,12347,12349,12352,12350,12345,12348"	1200	1063.3	18756.3	43.7	136.7	0.00306943
10	0.06	0.1	0.1	0.158114	0.2	"0"	"12354,12351,12353,12346,12347,12349,12352,12350,12345,12348"	1200	937.6	18758.7	41.3	262.4	0.00257431
10	0.06	0.1	0.1	0.158114	0.3	"0"	"12354,12346,12352,12353,12349,12347,12350,12351,12345,12348"	1200	813.2	18765	35	386.8	0.00213966
10	0.06	0.1	0.1	0.158114	0.4	"0"	"12349,12354,12347,12350,12352,12346,12353,12351,12348,12345"	1200	688.8	18769.3	30.7	511.2	0.00182921
10	0.06	0.1	0.1	0.158114	0.5	"0"	"12349,12347,12354,12350,12352,12346,12348,12353,12351,12345"	1200	577.6	18774.7	25.3	622.4	0.00161816
10	0.06	0.1	0.1	0.316228	0.1	"0,1"	"12346,12353,12347,12354,12349,12348,12350,12351,12352,12345"	1200	1033.2	18764.4	35.6	166.8	0.00286152
10	0.06	0.1	0.1	0.316228	0.2	"0"	"12353,12346,12347,12351,12354,12352,12349,12350,12348,12345"	1200	914.4	18763.5	36.5	285.6	0.00243394
10	0.06	0.1	0.1	0.316228	0.3	"0"	"12354,12346,12347,12353,12352,12349,12351,12348,12345,12350"	1200	794.8	18767.4	32.6	405.2	0.00205029
10	0.06	0.1	0.1	0.316228	0.4	"0,4"	"12354,12347,12349,12350,12353,12352,12348,12351,12345,12346"	1200	676.2	18772.3	27.7	523.8	0.00177114
10	0.06	0.1	0.1	0.316228	0.5	"0,4"	"12349,12347,12353,12354,12350,12352,12351,12348,12345,12346"	1200	566.8	18776.4	23.6	633.2	0.00157876
10	0.06	0.1	0.1	0.474342	0.1	"0,1,3,4,6"	"12348,12354,12345,12349,12350,12352,12353,12351,12346,12347"	1200	1004.8	18762.4	37.6	195.2	0.00249183
10	0.06	0.1	0.1	0.474342	0.2	"0,1,2,3,4,6"	"12351,12348,12352,12345,12346,12353,12350,12347,12349,12354"	1200	888.3	18764	36	311.7	0.00215539
10	0.06	0.1	0.1	0.474342	0.3	"0,1,2,4,6"	"12351,12354,12352,12346,12353,12345,12350,12349,12347,12348"	1200	781.2	18767.9	32.1	418.8	0.00185061
10	0.06	0.1	0.1	0.474342	0.4	"0,1,2"	"12347,12354,12351,12349,12348,12345,12346,12352,12353,12350"	1200	645.8	18774.5	25.5	554.2	0.00162682
10	0.06	0.1	0.1	0.474342	0.5	"0,1,2,5,6"	"12349,12354,12352,12346,12353,12350,12345,12347,12348,12351"	1200	562.7	18773.8	26.2	637.3	0.0014716
10	0.06	0.1	0.1	0.632456	0.1	"0,1,3,4,5"	"12348,12354,12350,12345,12352,12347,12351,12346,12349,12353"	1200	976.3	18578.3	221.7	223.7	0.00214385
10	0.06	0.1	0.1	0.632456	0.2	"0,1,2,4,5,6"	"12354,12352,12345,12353,12347,12350,12351,12349,12346,12348"	1200	886.1	18763.3	36.7	313.9	0.00187108
10	0.06	0.1	0.1	0.632456	0.3	"0,1,2,3,4,5,6"	"12350,12345,12354,12352,12347,12346,12351,12349,12353,12348"	1200	783.9	18762.7	37.3	416.1	0.00162648
10	0.06	0.1	0.1	0.632456	0.4	"0,1,2,4,5,7"	"12348,12354,12350,12349,12345,12347,12346,12351,12353,12352"	1200	642.5	18771	29	557.5	0.0014491
10	0.06	0.1	0.1	0.632456	0.5	"0,1,2,3,4,6,7"	"12348,12354,12345,12352,12353,12349,12346,12347,12350,12351"	1200	546.4	18775.1	24.9	653.6	0.00132797
10	0.06	0.1	0.1	0.790569	0.1	"1,4,5,6,7"	"12345,12351,12346,12352,12349,12353,12354,12348,12347,12350"	1200	1020.4	18176.9	623.1	179.6	0.00187851
10	0.06	0.1	0.1	0.790569	0.2	"1,2,3,4,5,6,8"	"12353,12345,12350,12347,12351,12349,12346,12354,12348,12352"	1200	899.3	18742.2	57.8	300.7	0.00164264
10	0.06	0.1	0.1	0.790569	0.3	"1,2,3,4,6,7,8"	"12352,12354,12345,12347,12353,12349,12348,12351,12350,12346"	1200	778.7	18763.7	36.3	421.3	0.00143438
10	0.06	0.1	0.1	0.790569	0.4	"1,2,4,7,10"	"12345,12353,12354,12350,12349,12346,12352,12351,12347,12348"	1200	652.7	18771.7	28.3	547.3	0.00128635
10	0.06	0.1	0.1	0.790569	0.5	"2,3,4,5,6,7"	"12349,12350,12353,12352,12346,12345,12354,12348,12347,12351"	1200	559.5	18773.9	26.1	640.5	0.00118788
10	0.06	0.1	0.1	0.948683	0.1	"3,4,5,6,7,10"	"12347,12353,12346,12352,12349,12345,12354,12351,12350,12348"	1200	1016.6	17921.4	878.6	183.4	0.00168775
10	0.06	0.1	0.1	0.948683	0.2	"2,3,4,6,8"	"12349,12354,12345,12350,12347,12353,12351,12346,12348,12352"	1200	871.2	18417.9	382.1	328.8	0.00147294
10	0.06	0.1	0.1	0.948683	0.3	"3,4,5,6,7"	"12347,12354,12350,12352,12349,12353,12346,12348,12345,12351"	1200	782.6	18749.7	50.3	417.4	0.00128549
10	0.06	0.1	0.1	0.948683	0.4	"2,3,4,5,6,7"	"12349,12345,12347,12350,12346,12353,12354,12348,12352,12351"	1200	652.9	18770	30	547.1	0.00115435
10	0.06	0.1	0.1	0.948683	0.5	"2,3,4,5,7,10"	"12350,12345,12347,12354,12349,12352,12346,12353,12351,12348"	1200	545.8	18774.2	25.8	654.2	0.00106902
10	0.06	0.1	0.1	1.1068	0.1	"3,4,5,7,9,10"	"12354,12350,12352,12349,12353,12346,12345,12347,12351,12348"	1200	1019.2	17042.5	1757.5	180.8	0.00155097
10	0.06	0.1	0.1	1.1068	0.2	"3,4,5,7,10"	"12353,12354,12350,12352,12349,12346,12345,12351,12347,12348"	1200	900.2	18125	675	299.8	0.00134879
10	0.06	0.1	0.1	1.1068	0.3	"3,4,5,6,7"	"12353,12350,12352,12349,12346,12345,12354,12348,12347,12351"	1200	781.5	18736.6	63.4	418.5	0.00117354
10	0.06	0.1	0.1	1.1068	0.4	"4,5,6,7,9"	"12352,12346,12353,12345,12354,12348,12347,12350,12349,12351"	1200	670.8	18767.9	32.1	529.2	0.00105199
10	0.06	0.1	0.1	1.1068	0.5	"3,4,5,7,8"	"12353,12354,12350,12349,12352,12346,12345,12347,12351,12348"	1200	549.7	18774	26	650.3	0.000973903
10	0.06	0.1	0.1	1.26491	0.1	"3,4,5,6,7,8,9"	"12350,12352,12349,12345,12354,12348,12347,12353,12346,12351"	1200	1019.7	16814.9	1985.1	180.3	0.0014512
10	0.06	0.1	0.1	1.26491	0.2	"3,4,5,6,7,8,9,10"	"12350,12352,12349,12346,12345,12351,12347,12353,12354,12348"	1200	913.6	17694.5	1105.5	286.4	0.00125709
10	0.06	0.1	0.1	1.26491	0.3	"3,4,5,6,7,8,10"	"12350,12352,12349,12346,12354,12345,12351,12347,12353,12348"	1200	791.2	18433.7	366.3	408.8	0.00108936
10	0.06	0.1	0.1	1.26491	0.4	"3,4,5,6,7"	"12350,12352,12349,12346,12353,12345,12354,12348,12347,12351"	1200	661	18753.9	46.1	539	0.00097343
10	0.06	0.1	0.1	1.26491	0.5	"3,4,5,6,7,8,9,10"	"12350,12349,12346,12353,12345,12354,12347,12352,12351,12348"	1200	559.8	18773.7	26.3	640.2	0.000899287
10	0.06	0.1	0.1	1.42302	0.1	"4,5,7,8,9,10"	"12349,12346,12345,12348,12354,12350,12353,12352,12351,12347"	1200	1013.7	17037.1	1762.9	186.3	0.00137679
10	0.06	0.1	0.1	1.42302	0.2	"4,5,6,7,8,10"	"12349,12353,12346,12345,12354,12350,12347,12351,12352,12348"	1200	919	17286.4	1513.6	281	0.00118813
10	0.06	0.1	0.1	1.42302	0.3	"4,5,6,7,8,9,10"	"12349,12346,12353,12354,12345,12351,12347,12352,12350,12348"	1200	804.2	18036.7	763.3	395.8	0.00102533
10	0.06	0.1	0.1	1.42302	0.4	"4,5,7,8,9"	"12349,12346,12345,12354,12347,12352,12348,12353,12350,12351"	1200	682	18570.3	229.7	518	0.000912836
10	0.06	0.1	0.1	1.42302	0.5	"4,5,7,8,9,10"	"12349,12346,12347,12350,12351,12352,12353,12348,12354,12345"	1200	566.8	18758.9	41.1	633.2	0.000840851
10	0.06	0.1	0.1	1.58114	0.1	"4,5,6,7,8,9,10"	"12349,12346,12345,12354,12350,12347,12352,12353,12351,12348"	1200	1050.4	14311.7	4488.3	149.6	0.00132009
10	0.06	0.1	0.1	1.58114	0.2	"4,5,6,7,8,9,10"	"12349,12346,12345,12351,12353,12350,12352,12347,12354,12348"	1200	938	16880.5	1919.5	262	0.00113526
10	0.06	0.1	0.1	1.58114	0.3	"4,5,6,7,8,9"	"12349,12346,12345,12354,12351,12350,12353,12348,12347,12352"	1200	810.1	17786.3	1013.7	389.9	0.000975848
10	0.06	0.1	0.1	1.58114	0.4	"4,5,6,7,8"	"12349,12346,12345,12354,12350,12351,12352,12348,12353,12347"	1200	685.9	18366.7	433.3	514.1	0.00086556
10	0.06	0.1	0.1	1.58114	0.5	"4,5,6,7,8,9"	"12349,12346,12354,12345,12350,12353,12348,12347,12352,12351"	1200	568.8	18695.2	104.8	631.2	0.000794769
10	0.06	0.1	0.1	1.73925	0.1	"4,7,8,9,10"	"12349,12354,12350,12353,12348,12347,12346,12352,12351,12345"	1200	1055.7	14380.5	4419.5	144.3	0.00127607
10	0.06	0.1	0.1	1.73925	0.2	"4,5,6,7,8,10"	"12349,12346,12354,12345,12351,12350,12353,12352,12347,12348"	1200	925.6	16054.9	2745.1	274.4	0.00109401
10	0.06	0.1	0.1	1.73925	0.3	"4,6,7,8,9,10"	"12349,12346,12354,12345,12351,12350,12352,12353,12348,12347"	1200	808.6	18060.7	739.3	391.4	0.000936995
10	0.06	0.1	0.1	1.73925	0.4	"4,5,6,7,8,9"	"12349,12346,12354,12345,12350,12352,12348,12353,12347,12351"	1200	693.2	18060	740	506.8	0.000828177
10	0.06	0.1	0.1	1.73925	0.5	"4,5,6,7,8,9"	"12349,12346,12345,12354,12350,12352,12348,12347,12353,12351"	1200	574	18473.5	326.5	626	0.000758048
10	0.06	0.1	0.1	1.89737	0.1	"4,6,7,8,9,10"	"12349,12345,12351,12353,12352,12346,12354,12350,12347,12348"	1200	1023.9	14026.7	4773.3	176.1	0.00124134
10	0.06	0.1	0.1	1.89737	0.2	"4,6,7,8,10"	"12349,12345,12354,12350,12352,12353,12351,12348,12346,12347"	1200	962.4	14756.3	4043.7	237.6	0.00106133
10	0.06	0.1	0.1	1.89737	0.3	"4,6,7,8,10"	"12349,12354,12345,12350,12353,12346,12351,12352,12348,12347"	1200	833.4	17311.8	1488.2	366.6	0.00090604
10	0.06	0.1	0.1	1.89737	0.4	"4,6,8,9,10"	"12349,12345,12352,12346,12353,12351,12354,12350,12348,12347"	1200	694.3	18488.6	311.4	505.7	0.000798224
10	0.06	0.1	0.1	1.89737	0.5	"4,6,8,10"	"12349,12354,12345,12352,12351,12353,12347,12350,12348,12346"	1200	569.3	18706.7	93.3	630.7	0.000728449
10	0.06	0.1	0.1	2.05548	0.1	"5,6,7,8,9,10"	"12349,12345,12350,12346,12353,12354,12352,12351,12347,12348"	1200	1067.1	13616.4	5183.6	132.9	0.00121357
10	0.06	0.1	0.1	2.05548	0.2	"6,8,9,10"	"12354,12345,12353,12352,12351,12349,12350,12348,12347,12346"	1200	970.6	14703.1	4096.9	229.4	0.00103507
10	0.06	0.1	0.1	2.05548	0.3	"6,8,9,10"	"12345,12346,12353,12352,12354,12351,12349,12350,12348,12347"	1200	838.5	17429.1	1370.9	361.5	0.000881051
10	0.06	0.1	0.1	2.05548	0.4	"5,8,9,10"	"12349,12353,12354,12350,12352,12351,12347,12348,12345,12346"	1200	713	17930.4	869.6	487	0.000773924
10	0.06	0.1	0.1	2.05548	0.5	"5,6,8,9,10"	"12349,12345,12352,12353,12354,12351,12350,12348,12347,12346"	1200	577.2	18631.7	168.3	622.8	0.00070432
10	0.06	0.1	0.1	2.21359	0.1	"6,7,8,9,10"	"12345,12349,12354,12353,12346,12352,12350,12351,12347,12348"	1200	1054.4	14710.3	4089.7	145.6	0.00119108
10	0.06	0.1	0.1	2.21359	0.2	"5,6,7,8,9,10"	"12349,12345,12350,12353,12352,12354,12351,12348,12347,12346"	1200	973.1	13155.1	5644.9	226.9	0.00101373
10	0.06	0.1	0.1	2.21359	0.3	"5,6,7,8,9,10"	"12349,12345,12354,12350,12346,12352,12353,12351,12348,12347"	1200	840.1	16907.6	1892.4	359.9	0.00086064
10	0.06	0.1	0.1	2.21359	0.4	"5,7,8,9,10"	"12349,12354,12350,12345,12346,12353,12352,12351,12348,12347"	1200	707.8	17986.8	813.2	492.2	0.000753989
10	0.06	0.1	0.1	2.21359	0.5	"5,6,7,8,9,10"	"12349,12345,12350,12352,12353,12354,12351,12348,12347,12346"	1200	581.4	18494.4	305.6	618.6	0.000684441
10	0.06	0.1	0.1	2.37171	0.1	"7,8,9,10"	"12354,12350,12352,12346,12353,12349,12351,12347,12345,12348"	1200	1064.4	15710.4	3089.6	135.6	0.00117266
10	0.06	0.1	0.1	2.37171	0.2	"7,8,9,10"	"12345,12346,12352,12353,12354,12351,12349,12350,12348,12347"	1200	965.6	14651.3	4148.7	234.4	0.00099618
10	0.06	0.1	0.1	2.37171	0.3	"7,8,9,10"	"12354,12350,12346,12352,12353,12349,12351,12348,12345,12347"	1200	858.3	16336.9	2463.1	341.7	0.000843793
10	0.06	0.1	0.1	2.37171	0.4	"7,8,9,10"	"12354,12346,12353,12352,12349,12351,12350,12348,12345,12347"	1200	723.7	17659	1141	476.3	0.000737466
10	0.06	0.1	0.1	2.37171	0.5	"7,8,9,10"	"12354,12350,12352,12346,12353,12351,12349,12345,12348,12347"	1200	588	18441.9	358.1	612	0.000667903
10	0.06	0.1	0.1	2.52982	0.1	"7,8,9,10"	"12350,12352,12346,12353,12351,12354,12349,12345,12347,12348"	1200	1071.8	15544.3	3255.7	128.2	0.0011574
10	0.06	0.1	0.1	2.52982	0.2	"7,8,9,10"	"12350,12346,12352,12353,12354,12351,12345,12349,12348,12347"	1200	978.3	14774.6	4025.4	221.7	0.000981612
10	0.06	0.1	0.1	2.52982	0.3	"7,8,9,10"	"12345,12346,12353,12354,12349,12352,12351,12350,12348,12347"	1200	848.6	16433	2367	351.4	0.000829752
10	0.06	0.1	0.1	2.52982	0.4	"8,9,10"	"12346,12353,12352,12354,12351,12349,12350,12345,12348,12347"	1200	735.7	17366.6	1433.4	464.3	0.000723644
10	0.06	0.1	0.1	2.52982	0.5	"7,8,9,10"	"12350,12346,12353,12352,12349,12354,12351,12345,12348,12347"	1200	604.7	18130.4	669.6	595.3	0.000654021
10	0.06	0.1	0.1	2.68794	0.1	"8,9,10"	"12352,12346,12353,12351,12354,12347,12349,12350,12345,12348"	1200	1071.9	16598.9	2201.1	128.1	0.00114465
10	0.06	0.1	0.1	2.68794	0.2	"8,9,10"	"12346,12352,12353,12354,12351,12350,12349,12345,12348,12347"	1200	969.6	15783.9	3016.1	230.4	0.000969404
10	0.06	0.1	0.1	2.68794	0.3	"8,9,10"	"12352,12350,12346,12353,12354,12351,12349,12348,12345,12347"	1200	863.6	15596.1	3203.9	336.4	0.000817946
10	0.06	0.1	0.1	2.68794	0.4	"8,9,10"	"12346,12353,12352,12354,12350,12351,12349,12348,12345,12347"	1200	741.6	17125	1675	458.4	0.000711982
10	0.06	0.1	0.1	2.68794	0.5	"8,9,10"	"12346,12353,12352,12354,12351,12349,12350,12345,12348,12347"	1200	620.6	17769.5	1030.5	579.4	0.000642272
10	0.06	0.1	0.1	2.84605	0.1	"8,9,10"	"12346,12353,12351,12350,12354,12349,12352,12345,12347,12348"	1200	1076.5	16001.5	2798.5	123.5	0.00113389
10	0.06	0.1	0.1	2.84605	0.2	"8,9,10"	"12346,12352,12353,12354,12350,12351,12349,12345,12347,12348"	1200	960.5	16345.1	2454.9	239.5	0.000959084
10	0.06	0.1	0.1	2.84605	0.3	"8,9,10"	"12346,12352,12353,12354,12351,12349,12350,12348,12345,12347"	1200	872.4	15291.6	3508.4	327.6	0.000807938
10	0.06	0.1	0.1	2.84605	0.4	"8,9,10"	"12346,12352,12353,12354,12349,12350,12351,12348,12345,12347"	1200	744.2	16673.9	2126.1	455.8	0.000702066
10	0.06	0.1	0.1	2.84605	0.5	"8,9,10"	"12346,12353,12352,12354,12350,12351,12349,12345,12348,12347"	1200	630.7	17517.1	1282.9	569.3	0.000632253
10	0.06	0.1	0.1	3.00416	0.1	"8,9,10"	"12353,12349,12354,12352,12351,12346,12350,12347,12345,12348"	1200	1074.7	16568.7	2231.3	125.3	0.00112474
10	0.06	0.1	0.1	3.00416	0.2	"8,9,10"	"12346,12353,12349,12354,12350,12352,12351,12345,12347,12348"	1200	958.5	16908.9	1891.1	241.5	0.000950288
10	0.06	0.1	0.1	3.00416	0.3	"8,9,10"	"12346,12353,12354,12352,12350,12351,12349,12348,12345,12347"	1200	867.6	15728.2	3071.8	332.4	0.000799388
10	0.06	0.1	0.1	3.00416	0.4	"8,9,10"	"12346,12353,12354,12349,12352,12351,12350,12348,12345,12347"	1200	750	16391.9	2408.1	450	0.000693572
10	0.06	0.1	0.1	3.00416	0.5	"8,9,10"	"12346,12353,12349,12354,12352,12351,12350,12345,12348,12347"	1200	624.2	17650.2	1149.8	575.8	0.000623649
10	0.06	0.1	0.1	3.16228	0.1	"8,9,10"	"12346,12353,12351,12352,12354,12349,12347,12350,12345,12348"	1200	1072.4	16690.9	2109.1	127.6	0.00111689
10	0.06	0.1	0.1	3.16228	0.2	"8,9,10"	"12353,12354,12352,12351,12349,12350,12347,12345,12348,12346"	1200	980.1	14905	3895	219.9	0.000942737
10	0.06	0.1	0.1	3.16228	0.3	"8,9,10"	"12353,12354,12352,12351,12349,12350,12345,12348,12346,12347"	1200	878.9	14715.2	4084.8	321.1	0.000792032
10	0.06	0.1	0.1	3.16228	0.4	"8,9,10"	"12353,12354,12350,12352,12351,12349,12348,12345,12347,12346"	1200	771.4	15372.7	3427.3	428.6	0.000686247
10	0.06	0.1	0.1	3.16228	0.5	"8,9,10"	"12353,12354,12352,12351,12349,12350,12348,12345,12347,12346"	1200	652.9	16629.2	2170.8	547.1	0.000616213
10	0.06	0.1	0.2	0	0.1	"0"	"12349,12350,12351,12353,12352,12347,12346,12345,12354,12348"	1200	1138.3	18743.6	56.4	61.7	0.00914495
10	0.06	0.1	0.2	0	0.2	"0"	"12349,12353,12347,12351,12352,12350,12346,12354,12345,12348"	1200	1073.3	18746.6	53.4	126.7	0.00756682
10	0.06	0.1	0.2	0	0.3	"0"	"12347,12349,12353,12350,12354,12351,12345,12352,12346,12348"	1200	1006.2	18750.9	49.1	193.8	0.00601316
10	0.06	0.1	0.2	0	0.4	"0"	"12347,12349,12354,12353,12350,12351,12352,12345,12348,12346"	1200	943.9	18754.2	45.8	256.1	0.00479147
10	0.06	0.1	0.2	0	0.5	"0"	"12347,12349,12354,12353,12350,12352,12351,12348,12345,12346"	1200	878.5	18757.5	42.5	321.5	0.00389847
10	0.06	0.1	0.2	0.158114	0.1	"0"	"12351,12354,12346,12353,12347,12349,12352,12350,12348,12345"	1200	1132.5	18752.1	47.9	67.5	0.00885448
10	0.06	0.1	0.2	0.158114	0.2	"0"	"12351,12354,12349,12346,12347,12353,12352,12350,12345,12348"	1200	1064.8	18752.1	47.9	135.2	0.0073405
10	0.06	0.1	0.2	0.158114	0.3	"0"	"12351,12354,12347,12353,12346,12349,12352,12345,12350,12348"	1200	999.1	18754.9	45.1	200.9	0.00584728
10	0.06	0.1	0.2	0.158114	0.4	"0"	"12354,12351,12353,12346,12347,12349,12352,12350,12345,12348"	1200	939.1	18757.9	42.1	260.9	0.00467097
10	0.06	0.1	0.2	0.158114	0.5	"0"	"12354,12346,12349,12352,12353,12351,12347,12350,12345,12348"	1200	873.8	18761.1	38.9	326.2	0.00380984
10	0.06	0.1	0.2	0.316228	0.1	"0,1"	"12351,12346,12353,12347,12354,12348,12349,12345,12350,12352"	1200	1117	18763.4	36.6	83	0.00835736
10	0.06	0.1	0.2	0.316228	0.2	"0,2"	"12351,12346,12354,12353,12349,12352,12350,12345,12348,12347"	1200	1056	18755.6	44.4	144	0.0069988
10	0.06	0.1	0.2	0.316228	0.3	"0,2"	"12351,12346,12353,12354,12349,12352,12350,12345,12348,12347"	1200	992.5	18759	41	207.5	0.0056323
10	0.06	0.1	0.2	0.316228	0.4	"0"	"12346,12354,12353,12351,12347,12349,12352,12350,12345,12348"	1200	931.1	18761.7	38.3	268.9	0.00453691
10	0.06	0.1	0.2	0.316228	0.5	"0"	"12354,12346,12353,12349,12351,12347,12352,12350,12345,12348"	1200	867.6	18763	37	332.4	0.00372409
10	0.06	0.1	0.2	0.474342	0.1	"0,1,2,4"	"12347,12351,12348,12354,12345,12352,12346,12353,12350,12349"	1200	1090.8	18767.9	32.1	109.2	0.00739175
10	0.06	0.1	0.2	0.474342	0.2	"0,1,2,3,5"	"12354,12348,12345,12349,12346,12353,12352,12350,12351,12347"	1200	1041.7	18760.4	39.6	158.3	0.0062737
10	0.06	0.1	0.2	0.474342	0.3	"0,1,2,5"	"12351,12354,12349,12352,12348,12345,12346,12353,12350,12347"	1200	977.8	18762.5	37.5	222.2	0.00512847
10	0.06	0.1	0.2	0.474342	0.4	"0,1,2,4,5,6"	"12354,12349,12348,12346,12351,12353,12350,12352,12345,12347"	1200	925.7	18761.1	38.9	274.3	0.00419251
10	0.06	0.1	0.2	0.474342	0.5	"0,1,4,5,6"	"12354,12348,12350,12346,12353,12349,12352,12351,12345,12347"	1200	863.5	18762.7	37.3	336.5	0.00348555
10	0.06	0.1	0.2	0.632456	0.1	"0,1,2,3,4,5,7"	"12348,12352,12354,12350,12347,12353,12346,12349,12345,12351"	1200	1097.8	18578.3	221.7	102.2	0.0064165
10	0.06	0.1	0.2	0.632456	0.2	"0,1,4,5,6,7"	"12348,12354,12345,12351,12349,12346,12353,12350,12347,12352"	1200	1034.2	18759.6	40.4	165.8	0.0054908
10	0.06	0.1	0.2	0.632456	0.3	"0,1,2,3,4,5,6,7"	"12354,12352,12345,12350,12347,12346,12349,12353,12348,12351"	1200	983.6	18753.4	46.6	216.4	0.00453848
10	0.06	0.1	0.2	0.632456	0.4	"0,1,3,4,5,6"	"12348,12351,12352,12349,12345,12347,12346,12353,12350,12354"	1200	914.1	18756.6	43.4	285.9	0.00375493
10	0.06	0.1	0.2	0.632456	0.5	"0,1,3,4,5,6,7"	"12354,12346,12345,12347,12349,12353,12348,12352,12351,12350"	1200	857.9	18760.3	39.7	342.1	0.00315849
10	0.06	0.1	0.2	0.790569	0.1	"1,2,3,4,6,7,9"	"12349,12354,12345,12347,12353,12346,12352,12348,12350,12351"	1200	1097.6	18060.2	739.8	102.4	0.00563562
10	0.06	0.1	0.2	0.790569	0.2	"1,2,3,4,5,6,9"	"12345,12354,12350,12347,12353,12352,12349,12346,12348,12351"	1200	1036.9	18733.3	66.7	163.1	0.0048358
10	0.06	0.1	0.2	0.790569	0.3	"1,2,3,4,5,6"	"12345,12354,12350,12347,12351,12352,12346,12349,12353,12348"	1200	976.6	18754.5	45.5	223.4	0.0040165
10	0.06	0.1	0.2	0.790569	0.4	"3,4,5,6,7,8"	"12347,12353,12352,12349,12345,12354,12348,12351,12350,12346"	1200	929.4	18751.3	48.7	270.6	0.00334441
10	0.06	0.1	0.2	0.790569	0.5	"1,2,3,4,5,6,8"	"12349,12354,12350,12347,12353,12352,12351,12345,12348,12346"	1200	856.3	18755.1	44.9	343.7	0.0028336
10	0.06	0.1	0.2	0.948683	0.1	"2,3,4,5,8,9"	"12345,12350,12347,12353,12354,12352,12349,12346,12348,12351"	1200	1088.6	18063.2	736.8	111.4	0.00505599
10	0.06	0.1	0.2	0.948683	0.2	"2,3,4,5,7,8"	"12345,12350,12353,12354,12349,12346,12347,12351,12352,12348"	1200	1040.7	18646.2	153.8	159.3	0.00433568
10	0.06	0.1	0.2	0.948683	0.3	"2,3,4,5,7,8"	"12350,12347,12353,12354,12349,12346,12345,12351,12352,12348"	1200	979.8	18743	57	220.2	0.00360275
10	0.06	0.1	0.2	0.948683	0.4	"2,3,4,5,6,7"	"12349,12350,12347,12354,12346,12352,12353,12345,12348,12351"	1200	915.2	18755.3	44.7	284.8	0.00300543
10	0.06	0.1	0.2	0.948683	0.5	"2,3,4,5,6,7"	"12345,12350,12347,12354,12353,12352,12349,12346,12348,12351"	1200	851.1	18756.8	43.2	348.9	0.00255408
10	0.06	0.1	0.2	1.1068	0.1	"3,4,5,6,7,10"	"12353,12350,12352,12349,12346,12345,12354,12348,12351,12347"	1200	1100.8	17804.2	995.8	99.2	0.00463172
10	0.06	0.1	0.2	1.1068	0.2	"3,4,5,6,7,9"	"12350,12352,12349,12353,12346,12354,12347,12348,12351,12345"	1200	1047.5	18135.2	664.8	152.5	0.00396301
10	0.06	0.1	0.2	1.1068	0.3	"3,4,5,6,7,9"	"12353,12354,12350,12349,12346,12345,12348,12351,12347,12352"	1200	980.7	18726.4	73.6	219.3	0.00328675
10	0.06	0.1	0.2	1.1068	0.4	"3,4,5,6,7,8,9"	"12354,12350,12349,12346,12348,12351,12347,12353,12352,12345"	1200	926.9	18758.6	41.4	273.1	0.00273921
10	0.06	0.1	0.2	1.1068	0.5	"3,4,5,6,7,10"	"12354,12350,12352,12351,12349,12353,12346,12348,12347,12345"	1200	852.7	18759.4	40.6	347.3	0.00232809
10	0.06	0.1	0.2	1.26491	0.1	"3,4,5,7,8,10"	"12350,12352,12349,12346,12345,12351,12354,12353,12348,12347"	1200	1094.7	16951.1	1848.9	105.3	0.00431809
10	0.06	0.1	0.2	1.26491	0.2	"3,4,5,6,7,8"	"12350,12352,12349,12346,12345,12348,12347,12351,12354,12353"	1200	1042.4	17710.4	1089.6	157.6	0.00368432
10	0.06	0.1	0.2	1.26491	0.3	"3,4,5,7,9,10"	"12350,12352,12349,12353,12346,12345,12351,12347,12354,12348"	1200	981.7	18369.5	430.5	218.3	0.00304659
10	0.06	0.1	0.2	1.26491	0.4	"4,5,6,7,9,10"	"12352,12349,12353,12346,12345,12348,12351,12354,12350,12347"	1200	924.4	18752.1	47.9	275.6	0.00253303
10	0.06	0.1	0.2	1.26491	0.5	"3,4,5,6,7,8,9"	"12350,12349,12353,12346,12345,12347,12351,12352,12348,12354"	1200	859.9	18759.8	40.2	340.1	0.00214949
10	0.06	0.1	0.2	1.42302	0.1	"4,5,7,8,9"	"12349,12345,12346,12347,12350,12348,12352,12353,12351,12354"	1200	1104.5	15867.1	2932.9	95.5	0.00408206
10	0.06	0.1	0.2	1.42302	0.2	"4,5,7,8,9,10"	"12349,12346,12345,12354,12353,12352,12351,12350,12347,12348"	1200	1058.5	18538.1	261.9	141.5	0.00347295
10	0.06	0.1	0.2	1.42302	0.3	"4,5,8,9"	"12349,12345,12353,12346,12352,12348,12351,12354,12347,12350"	1200	997.6	18655	145	202.4	0.00286245
10	0.06	0.1	0.2	1.42302	0.4	"5,7,8,9,10"	"12346,12351,12347,12353,12352,12348,12354,12349,12350,12345"	1200	935.2	18542.4	257.6	264.8	0.0023729
10	0.06	0.1	0.2	1.42302	0.5	"5,6,7,8,9,10"	"12353,12346,12345,12354,12351,12350,12352,12348,12349,12347"	1200	862.3	18761.4	38.6	337.7	0.00200881
10	0.06	0.1	0.2	1.58114	0.1	"4,5,6,7,8,10"	"12349,12346,12354,12351,12347,12353,12350,12352,12345,12348"	1200	1099.5	14308.1	4491.9	100.5	0.00390097
10	0.06	0.1	0.2	1.58114	0.2	"4,5,8,9,10"	"12349,12346,12347,12353,12351,12354,12352,12350,12345,12348"	1200	1062.6	17258.2	1541.8	137.4	0.00330987
10	0.06	0.1	0.2	1.58114	0.3	"4,5,6,8,9,10"	"12349,12346,12354,12345,12353,12352,12347,12351,12350,12348"	1200	997.1	17905.6	894.4	202.9	0.0027193
10	0.06	0.1	0.2	1.58114	0.4	"4,5,6,7,8,9"	"12349,12346,12345,12350,12353,12352,12347,12348,12354,12351"	1200	935	18477.3	322.7	265	0.00224729
10	0.06	0.1	0.2	1.58114	0.5	"4,5,6,8,9,10"	"12349,12346,12354,12345,12352,12353,12347,12351,12350,12348"	1200	867.6	18681	119	332.4	0.00189736
10	0.06	0.1	0.2	1.73925	0.1	"4,6,7,8,9,10"	"12349,12346,12345,12350,12347,12353,12352,12354,12351,12348"	1200	1114.2	13740.3	5059.7	85.8	0.00375953
10	0.06	0.1	0.2	1.73925	0.2	"4,5,6,7,8"	"12349,12346,12354,12345,12351,12350,12348,12347,12353,12352"	1200	1023.9	16659.7	2140.3	176.1	0.00318194
10	0.06	0.1	0.2	1.73925	0.3	"4,5,7,8,9,10"	"12349,12346,12354,12350,12353,12352,12351,12347,12345,12348"	1200	996.3	18251.2	548.8	203.7	0.00260634
10	0.06	0.1	0.2	1.73925	0.4	"4,6,7,8,9"	"12349,12354,12346,12345,12350,12353,12352,12348,12347,12351"	1200	932.7	18032.5	767.5	267.3	0.00214752
10	0.06	0.1	0.2	1.73925	0.5	"4,6,7,8"	"12349,12345,12354,12351,12350,12352,12353,12346,12348,12347"	1200	870.7	18532.4	267.6	329.3	0.00180819
10	0.06	0.1	0.2	1.89737	0.1	"4,6,8,9,10"	"12349,12345,12353,12352,12346,12354,12351,12350,12347,12348"	1200	1114	12939.6	5860.4	86	0.00364732
10	0.06	0.1	0.2	1.89737	0.2	"4,6,7,8,10"	"12349,12345,12354,12352,12353,12346,12351,12350,12347,12348"	1200	1077.3	15287.9	3512.1	122.7	0.00308007
10	0.06	0.1	0.2	1.89737	0.3	"4,6,7,8,9,10"	"12349,12345,12354,12352,12346,12351,12353,12350,12347,12348"	1200	991.8	17423.6	1376.4	208.2	0.00251597
10	0.06	0.1	0.2	1.89737	0.4	"4,7,8,9,10"	"12349,12354,12350,12353,12352,12351,12347,12345,12346,12348"	1200	943.8	18268.6	531.4	256.2	0.00206727
10	0.06	0.1	0.2	1.89737	0.5	"6,7,8,9,10"	"12345,12350,12353,12352,12354,12349,12351,12346,12347,12348"	1200	873.5	18647	153	326.5	0.00173606
10	0.06	0.1	0.2	2.05548	0.1	"5,6,8,9,10"	"12349,12345,12353,12346,12352,12354,12350,12347,12351,12348"	1200	1109.5	12992.4	5807.6	90.5	0.00355712
10	0.06	0.1	0.2	2.05548	0.2	"6,7,8,9,10"	"12345,12354,12350,12353,12351,12352,12349,12348,12347,12346"	1200	1080.7	14550.4	4249.6	119.3	0.00299789
10	0.06	0.1	0.2	2.05548	0.3	"5,6,7,8,9,10"	"12349,12345,12354,12353,12346,12352,12351,12350,12348,12347"	1200	1013.9	16610.5	2189.5	186.1	0.00244274
10	0.06	0.1	0.2	2.05548	0.4	"5,6,7,8,9,10"	"12349,12345,12350,12353,12346,12352,12354,12351,12347,12348"	1200	949.8	17695.9	1104.1	250.2	0.00200194
10	0.06	0.1	0.2	2.05548	0.5	"6,7,8,9,10"	"12354,12345,12350,12353,12349,12351,12352,12346,12347,12348"	1200	878.3	18414.8	385.2	321.7	0.00167708
10	0.06	0.1	0.2	2.21359	0.1	"6,7,8,9,10"	"12345,12354,12353,12352,12351,12349,12350,12348,12347,12346"	1200	1122.8	12697	6103	77.2	0.00348374
10	0.06	0.1	0.2	2.21359	0.2	"6,7,8,9,10"	"12345,12354,12352,12346,12353,12351,12350,12349,12348,12347"	1200	1077	14523.7	4276.3	123	0.00293083
10	0.06	0.1	0.2	2.21359	0.3	"8,9,10"	"12353,12346,12354,12351,12352,12349,12350,12345,12348,12347"	1200	1022.9	16497.7	2302.3	177.1	0.00238275
10	0.06	0.1	0.2	2.21359	0.4	"6,7,8,9,10"	"12345,12354,12353,12346,12352,12351,12349,12350,12347,12348"	1200	947.6	17746.8	1053.2	252.4	0.0019482
10	0.06	0.1	0.2	2.21359	0.5	"5,6,8,9,10"	"12349,12345,12353,12346,12350,12354,12351,12352,12348,12347"	1200	879.5	18356.3	443.7	320.5	0.00162836
10	0.06	0.1	0.2	2.37171	0.1	"8,9,10"	"12353,12346,12352,12354,12351,12349,12350,12345,12347,12348"	1200	1131	14172.6	4627.4	69	0.00342343
10	0.06	0.1	0.2	2.37171	0.2	"7,8,9,10"	"12354,12352,12346,12353,12351,12350,12349,12345,12348,12347"	1200	1084.1	13760.5	5039.5	115.9	0.00287556
10	0.06	0.1	0.2	2.37171	0.3	"7,8,9,10"	"12350,12352,12353,12346,12354,12349,12351,12345,12348,12347"	1200	1022.6	15665.4	3134.6	177.4	0.00233312
10	0.06	0.1	0.2	2.37171	0.4	"7,8,9,10"	"12345,12350,12353,12346,12352,12354,12349,12351,12348,12347"	1200	951	17171.4	1628.6	249	0.00190357
10	0.06	0.1	0.2	2.37171	0.5	"7,8,9,10"	"12354,12353,12346,12349,12351,12352,12350,12345,12348,12347"	1200	888	17998.9	801.1	312	0.00158774
10	0.06	0.1	0.2	2.52982	0.1	"7,8,9,10"	"12345,12350,12353,12352,12346,12354,12351,12349,12348,12347"	1200	1110.6	13463.7	5336.3	89.4	0.00337338
10	0.06	0.1	0.2	2.52982	0.2	"8,9,10"	"12353,12346,12352,12354,12349,12350,12351,12345,12348,12347"	1200	1084.5	13533.9	5266.1	115.5	0.00282957
10	0.06	0.1	0.2	2.52982	0.3	"8,9,10"	"12350,12352,12346,12353,12354,12351,12349,12348,12345,12347"	1200	1031.6	14575.8	4224.2	168.4	0.00229168
10	0.06	0.1	0.2	2.52982	0.4	"8,9,10"	"12346,12353,12352,12354,12351,12349,12350,12348,12345,12347"	1200	964.9	16556.6	2243.4	235.1	0.00186617
10	0.06	0.1	0.2	2.52982	0.5	"7,8,9,10"	"12350,12353,12346,12352,12354,12351,12349,12345,12347,12348"	1200	898.1	17480.9	1319.1	301.9	0.0015536
10	0.06	0.1	0.2	2.68794	0.1	"8,9,10"	"12353,12346,12352,12351,12354,12350,12349,12345,12347,12348"	1200	1119.1	14906.2	3893.8	80.9	0.00333147
10	0.06	0.1	0.2	2.68794	0.2	"8,9,10"	"12346,12352,12354,12351,12350,12345,12349,12348,12353,12347"	1200	1092.1	13572.6	5227.4	107.9	0.00279099
10	0.06	0.1	0.2	2.68794	0.3	"8,9,10"	"12346,12353,12354,12352,12351,12349,12350,12348,12345,12347"	1200	1036.3	14048.1	4751.9	163.7	0.00225681
10	0.06	0.1	0.2	2.68794	0.4	"8,9,10"	"12353,12346,12352,12354,12349,12351,12350,12348,12345,12347"	1200	973.7	15874.3	2925.7	226.3	0.00183459
10	0.06	0.1	0.2	2.68794	0.5	"8,9,10"	"12353,12346,12354,12352,12351,12349,12350,12345,12347,12348"	1200	904.3	17066.4	1733.6	295.7	0.00152466
10	0.06	0.1	0.2	2.84605	0.1	"8,9,10"	"12353,12346,12352,12351,12354,12350,12345,12349,12348,12347"	1200	1120.8	14234.4	4565.6	79.2	0.00329607
10	0.06	0.1	0.2	2.84605	0.2	"8,9,10"	"12352,12346,12353,12354,12350,12351,12349,12345,12348,12347"	1200	1085.9	12809.3	5990.7	114.1	0.00275834
10	0.06	0.1	0.2	2.84605	0.3	"8,9,10"	"12353,12346,12349,12354,12351,12350,12352,12348,12345,12347"	1200	1031.3	13838.4	4961.6	168.7	0.00222723
10	0.06	0.1	0.2	2.84605	0.4	"8,9,10"	"12352,12346,12353,12354,12351,12349,12350,12348,12345,12347"	1200	976.5	15672.6	3127.4	223.5	0.00180772
10	0.06	0.1	0.2	2.84605	0.5	"8,9,10"	"12353,12346,12352,12354,12351,12349,12350,12345,12348,12347"	1200	912.2	16665.9	2134.1	287.8	0.00149998
10	0.06	0.1	0.2	3.00416	0.1	"8,9,10"	"12353,12346,12354,12350,12352,12351,12349,12345,12348,12347"	1200	1124.1	15133.2	3666.8	75.9	0.00326592
10	0.06	0.1	0.2	3.00416	0.2	"8,9,10"	"12353,12346,12350,12354,12352,12351,12349,12345,12347,12348"	1200	1082.2	13496.5	5303.5	117.8	0.0027305
10	0.06	0.1	0.2	3.00416	0.3	"8,9,10"	"12353,12346,12354,12350,12352,12351,12349,12348,12345,12347"	1200	1030.1	13692.8	5107.2	169.9	0.00220195
10	0.06	0.1	0.2	3.00416	0.4	"8,9,10"	"12346,12353,12354,12349,12352,12351,12350,12348,12345,12347"	1200	981.3	15069.4	3730.6	218.7	0.00178471
10	0.06	0.1	0.2	3.00416	0.5	"8,9,10"	"12346,12353,12354,12350,12352,12351,12349,12345,12348,12347"	1200	914.2	16483.6	2316.4	285.8	0.00147877
10	0.06	0.1	0.2	3.16228	0.1	"8,9,10"	"12353,12354,12351,12352,12347,12349,12346,12350,12345,12348"	1200	1126.5	15214.3	3585.7	73.5	0.00324006
10	0.06	0.1	0.2	3.16228	0.2	"8,9,10"	"12353,12346,12354,12350,12352,12351,12347,12349,12345,12348"	1200	1073.1	14292.1	4507.9	126.9	0.00270659
10	0.06	0.1	0.2	3.16228	0.3	"8,9,10"	"12353,12354,12350,12352,12351,12349,12345,12348,12346,12347"	1200	1031.8	12749	6051	168.2	0.00218021
10	0.06	0.1	0.2	3.16228	0.4	"8,9,10"	"12353,12354,12349,12350,12352,12351,12348,12345,12347,12346"	1200	987.8	13409.6	5390.4	212.2	0.00176487
10	0.06	0.1	0.2	3.16228	0.5	"8,9,10"	"12346,12353,12354,12350,12352,12351,12349,12345,12348,12347"	1200	920.1	15996.8	2803.2	279.9	0.00146045
10	0.06	0.1	0.3	0	0.1	"0"	"12349,12351,12350,12353,12345,12352,12346,12347,12354,12348"	1200	1158.4	18742.3	57.7	41.6	0.014963
10	0.06	0.1	0.3	0	0.2	"0"	"12349,12351,12353,12350,12347,12352,12346,12345,12354,12348"	1200	1117.8	18744.7	55.3	82.2	0.0127537
10	0.06	0.1	0.3	0	0.3	"0"	"12349,12353,12347,12351,12352,12350,12346,12354,12345,12348"	1200	1073.3	18746.6	53.4	126.7	0.0104034
10	0.06	0.1	0.3	0	0.4	"0"	"12349,12347,12353,12350,12352,12351,12346,12354,12345,12348"	1200	1030.8	18749	51	169.2	0.00841113
10	0.06	0.1	0.3	0	0.5	"0"	"12347,12353,12349,12354,12350,12352,12351,12345,12346,12348"	1200	985.3	18752.5	47.5	214.7	0.00685811
10	0.06	0.1	0.3	0.158114	0.1	"0"	"12351,12354,12349,12346,12353,12350,12347,12352,12345,12348"	1200	1155	18751.3	48.7	45	0.0146066
10	0.06	0.1	0.3	0.158114	0.2	"0"	"12351,12354,12346,12350,12353,12349,12347,12352,12345,12348"	1200	1111.1	18749.4	50.6	88.9	0.0124517
10	0.06	0.1	0.3	0.158114	0.3	"0"	"12351,12354,12349,12347,12346,12353,12352,12350,12345,12348"	1200	1065.1	18750.7	49.3	134.9	0.0101588
10	0.06	0.1	0.3	0.158114	0.4	"0"	"12351,12354,12347,12353,12346,12349,12352,12345,12350,12348"	1200	1021.5	18753.3	46.7	178.5	0.00821596
10	0.06	0.1	0.3	0.158114	0.5	"0"	"12351,12354,12353,12347,12346,12349,12352,12350,12345,12348"	1200	980.1	18755.5	44.5	219.9	0.00670241
10	0.06	0.1	0.3	0.316228	0.1	"0,2,4"	"12351,12354,12353,12352,12349,12350,12348,12345,12347,12346"	1200	1146.9	18756.5	43.5	53.1	0.0139227
10	0.06	0.1	0.3	0.316228	0.2	"0,2,4"	"12351,12354,12353,12349,12350,12352,12345,12348,12347,12346"	1200	1105.2	18752.5	47.5	94.8	0.011959
10	0.06	0.1	0.3	0.316228	0.3	"0,1,2"	"12351,12354,12353,12349,12352,12350,12345,12348,12346,12347"	1200	1062.4	18754.1	45.9	137.6	0.00983431
10	0.06	0.1	0.3	0.316228	0.4	"0,2,4"	"12351,12353,12354,12349,12352,12350,12345,12348,12347,12346"	1200	1019	18756.3	43.7	181	0.00800678
10	0.06	0.1	0.3	0.316228	0.5	"0,4"	"12351,12354,12353,12347,12349,12352,12350,12345,12348,12346"	1200	978	18759.2	40.8	222	0.00656602
10	0.06	0.1	0.3	0.474342	0.1	"0,1,3,4"	"12348,12354,12345,12352,12350,12346,12353,12351,12347,12349"	1200	1135.2	18757.8	42.2	64.8	0.0124944
10	0.06	0.1	0.3	0.474342	0.2	"0,1,4"	"12351,12347,12354,12348,12350,12352,12346,12353,12345,12349"	1200	1091.5	18762	38	108.5	0.0108489
10	0.06	0.1	0.3	0.474342	0.3	"0,1,2,3,4,5,6"	"12354,12349,12352,12346,12353,12350,12347,12351,12345,12348"	1200	1057.7	18749.7	50.3	142.3	0.00903741
10	0.06	0.1	0.3	0.474342	0.4	"0,1,2,5"	"12354,12352,12345,12348,12351,12346,12353,12349,12350,12347"	1200	1011.4	18757.4	42.6	188.6	0.00744987
10	0.06	0.1	0.3	0.474342	0.5	"0,1,3,4,6"	"12352,12348,12345,12350,12346,12347,12353,12349,12351,12354"	1200	972.7	18752.6	47.4	227.3	0.00617641
10	0.06	0.1	0.3	0.632456	0.1	"0,1,2,3,4"	"12348,12354,12352,12345,12349,12347,12350,12353,12351,12346"	1200	1118.7	18757.4	42.6	81.3	0.0109553
10	0.06	0.1	0.3	0.632456	0.2	"1,2,3,4,5,6,7"	"12345,12354,12350,12352,12347,12346,12349,12353,12348,12351"	1200	1098.3	18749.6	50.4	101.7	0.00958195
10	0.06	0.1	0.3	0.632456	0.3	"0,1,4,5,6"	"12354,12352,12345,12351,12349,12346,12353,12350,12347,12348"	1200	1053.4	18755	45	146.6	0.00806063
10	0.06	0.1	0.3	0.632456	0.4	"1,2,3,4,6"	"12352,12345,12354,12350,12351,12347,12353,12346,12349,12348"	1200	1011.8	18750.6	49.4	188.2	0.0067158
10	0.06	0.1	0.3	0.632456	0.5	"0,1,2,4,5,6,7"	"12348,12345,12354,12352,12350,12346,12349,12353,12347,12351"	1200	969	18758.5	41.5	231	0.00562635
10	0.06	0.1	0.3	0.790569	0.1	"1,2,4,5,6,7,8,9"	"12345,12350,12349,12353,12346,12354,12348,12347,12352,12351"	1200	1140.4	18409.7	390.3	59.6	0.00966275
10	0.06	0.1	0.3	0.790569	0.2	"1,2,3,4,5,7,10"	"12352,12349,12354,12350,12345,12347,12346,12353,12351,12348"	1200	1087.1	18731.1	68.9	112.9	0.00847663
10	0.06	0.1	0.3	0.790569	0.3	"2,3,4,7,8,10"	"12354,12345,12350,12353,12349,12352,12351,12347,12346,12348"	1200	1055.2	18751.4	48.6	144.8	0.00716539
10	0.06	0.1	0.3	0.790569	0.4	"2,3,4,6,7,8"	"12354,12345,12347,12353,12352,12349,12348,12351,12350,12346"	1200	1010.6	18748.8	51.2	189.4	0.00600669
10	0.06	0.1	0.3	0.790569	0.5	"1,2,3,5,7,8"	"12349,12354,12345,12350,12348,12347,12353,12351,12346,12352"	1200	964.3	18754	46	235.7	0.0050667
10	0.06	0.1	0.3	0.948683	0.1	"2,3,4,5,8,10"	"12345,12350,12347,12354,12351,12346,12349,12353,12352,12348"	1200	1122.5	18136.3	663.7	77.5	0.00867089
10	0.06	0.1	0.3	0.948683	0.2	"2,3,4,6,7"	"12345,12347,12353,12351,12352,12346,12349,12354,12348,12350"	1200	1086.7	18383.2	416.8	113.3	0.00760711
10	0.06	0.1	0.3	0.948683	0.3	"2,3,4,5,6,7"	"12349,12350,12354,12352,12346,12353,12345,12348,12351,12347"	1200	1051.6	18749.3	50.7	148.4	0.00643717
10	0.06	0.1	0.3	0.948683	0.4	"3,4,5,7,10"	"12347,12353,12354,12351,12352,12346,12349,12345,12350,12348"	1200	1006.5	18749.7	50.3	193.5	0.00540815
10	0.06	0.1	0.3	0.948683	0.5	"2,3,4,5,6,7"	"12345,12347,12350,12351,12346,12352,12349,12353,12354,12348"	1200	965	18752	48	235	0.00457623
10	0.06	0.1	0.3	1.1068	0.1	"3,4,5,7,8,10"	"12353,12354,12350,12349,12346,12345,12351,12352,12347,12348"	1200	1137.4	16914.7	1885.3	62.6	0.00792838
10	0.06	0.1	0.3	1.1068	0.2	"3,4,5,6,7,9"	"12353,12350,12352,12349,12346,12345,12354,12348,12347,12351"	1200	1091.8	18061.8	738.2	108.2	0.0069457
10	0.06	0.1	0.3	1.1068	0.3	"3,4,5,6,7,8"	"12354,12350,12351,12352,12349,12353,12346,12345,12347,12348"	1200	1049.2	18717.6	82.4	150.8	0.00587074
10	0.06	0.1	0.3	1.1068	0.4	"3,4,5,6,9,10"	"12350,12351,12352,12353,12346,12347,12354,12348,12349,12345"	1200	1006.4	18732.8	67.2	193.6	0.00493051
10	0.06	0.1	0.3	1.1068	0.5	"3,4,5,7,8,9,10"	"12354,12352,12345,12347,12350,12353,12346,12351,12349,12348"	1200	974.2	18751.9	48.1	225.8	0.0041742
10	0.06	0.1	0.3	1.26491	0.1	"3,4,5,6,7,8,9,10"	"12350,12352,12349,12346,12345,12354,12347,12353,12351,12348"	1200	1134	16387.1	2412.9	66	0.00737112
10	0.06	0.1	0.3	1.26491	0.2	"4,5,7,8,9,10"	"12349,12346,12345,12347,12351,12353,12352,12354,12350,12348"	1200	1103.9	17593.2	1206.8	96.1	0.00644407
10	0.06	0.1	0.3	1.26491	0.3	"3,4,5,6,7,8,9"	"12350,12352,12349,12353,12346,12345,12351,12347,12348,12354"	1200	1050.8	18423.2	376.8	149.2	0.0054347
10	0.06	0.1	0.3	1.26491	0.4	"3,4,5,6,7,8,9,10"	"12350,12352,12349,12346,12354,12351,12347,12353,12345,12348"	1200	1011.5	18732.6	67.4	188.5	0.00455634
10	0.06	0.1	0.3	1.26491	0.5	"3,4,5,6,7,8"	"12350,12349,12351,12353,12346,12345,12354,12347,12352,12348"	1200	967.7	18758	42	232.3	0.00385324
10	0.06	0.1	0.3	1.42302	0.1	"4,7,8,9,10"	"12349,12350,12346,12352,12353,12351,12354,12348,12345,12347"	1200	1146.8	16110.3	2689.7	53.2	0.00694739
10	0.06	0.1	0.3	1.42302	0.2	"4,5,7,8,10"	"12349,12346,12345,12347,12354,12351,12350,12353,12352,12348"	1200	1102.5	17386.3	1413.7	97.5	0.00605988
10	0.06	0.1	0.3	1.42302	0.3	"4,5,7,8,10"	"12349,12346,12345,12351,12354,12347,12350,12353,12352,12348"	1200	1058.1	18056.8	743.2	141.9	0.00509734
10	0.06	0.1	0.3	1.42302	0.4	"5,6,7,8,9"	"12353,12346,12354,12345,12351,12347,12350,12352,12348,12349"	1200	1013.3	18490.9	309.1	186.7	0.00426332
10	0.06	0.1	0.3	1.42302	0.5	"4,5,7,8,9"	"12349,12345,12347,12350,12353,12346,12348,12354,12351,12352"	1200	975.8	18713.9	86.1	224.2	0.00359854
10	0.06	0.1	0.3	1.58114	0.1	"4,6,7,8,9,10"	"12349,12345,12351,12347,12353,12346,12352,12354,12350,12348"	1200	1130.7	14194.5	4605.5	69.3	0.00661992
10	0.06	0.1	0.3	1.58114	0.2	"4,6,7,8,9"	"12349,12345,12351,12348,12347,12350,12352,12346,12353,12354"	1200	1097.5	16938.4	1861.6	102.5	0.0057614
10	0.06	0.1	0.3	1.58114	0.3	"4,5,7,8,9,10"	"12349,12346,12351,12350,12353,12352,12354,12347,12345,12348"	1200	1062.2	18489.1	310.9	137.8	0.00483333
10	0.06	0.1	0.3	1.58114	0.4	"4,5,6,7,8,9,10"	"12349,12346,12345,12351,12350,12353,12352,12354,12347,12348"	1200	1017.2	18728.1	71.9	182.8	0.00403205
10	0.06	0.1	0.3	1.58114	0.5	"4,6,7,8,9,10"	"12349,12354,12345,12350,12353,12347,12352,12348,12351,12346"	1200	976.5	18672.3	127.7	223.5	0.00339562
10	0.06	0.1	0.3	1.73925	0.1	"4,6,7,8,10"	"12349,12346,12345,12351,12354,12350,12347,12353,12352,12348"	1200	1124.2	14091.4	4708.6	75.8	0.00636265
10	0.06	0.1	0.3	1.73925	0.2	"4,5,6,7,8,10"	"12349,12346,12345,12351,12354,12350,12347,12352,12353,12348"	1200	1090.2	16888.8	1911.2	109.8	0.00552597
10	0.06	0.1	0.3	1.73925	0.3	"4,5,6,8,9"	"12349,12346,12345,12353,12348,12352,12347,12351,12354,12350"	1200	1060	17403.4	1396.6	140	0.00462396
10	0.06	0.1	0.3	1.73925	0.4	"4,5,7,8,10"	"12349,12346,12351,12354,12350,12353,12352,12347,12348,12345"	1200	1017.7	18037	763	182.3	0.00384749
10	0.06	0.1	0.3	1.73925	0.5	"4,6,7,8,9,10"	"12349,12346,12351,12354,12350,12352,12348,12347,12353,12345"	1200	974.1	18716	84	225.9	0.00323256
10	0.06	0.1	0.3	1.89737	0.1	"4,6,7,8,10"	"12349,12345,12354,12350,12353,12351,12346,12352,12347,12348"	1200	1132.9	12780.9	6019.1	67.1	0.00615746
10	0.06	0.1	0.3	1.89737	0.2	"4,6,8,9,10"	"12349,12354,12345,12351,12352,12346,12353,12350,12347,12348"	1200	1109.1	15791.3	3008.7	90.9	0.0053376
10	0.06	0.1	0.3	1.89737	0.3	"4,6,7,8,9,10"	"12349,12345,12351,12350,12352,12346,12354,12353,12347,12348"	1200	1067.7	17720.2	1079.8	132.3	0.00445571
10	0.06	0.1	0.3	1.89737	0.4	"4,6,7,8,9,10"	"12349,12345,12350,12353,12352,12351,12354,12347,12346,12348"	1200	1022.3	18374.5	425.5	177.7	0.00369845
10	0.06	0.1	0.3	1.89737	0.5	"4,6,7,8,9,10"	"12349,12345,12354,12350,12351,12353,12352,12347,12346,12348"	1200	976.4	18595.4	204.6	223.6	0.00310019
10	0.06	0.1	0.3	2.05548	0.1	"7,8,9,10"	"12354,12350,12353,12346,12352,12351,12347,12349,12345,12348"	1200	1152.9	13946.5	4853.5	47.1	0.00599162
10	0.06	0.1	0.3	2.05548	0.2	"5,6,8,9,10"	"12349,12345,12353,12350,12352,12346,12351,12354,12347,12348"	1200	1107.1	15018.6	3781.4	92.9	0.00518493
10	0.06	0.1	0.3	2.05548	0.3	"5,6,7,8,9,10"	"12349,12345,12350,12353,12346,12352,12351,12354,12347,12348"	1200	1068.6	17263.2	1536.8	131.4	0.00431885
10	0.06	0.1	0.3	2.05548	0.4	"5,6,7,8,9,10"	"12349,12345,12350,12353,12351,12354,12352,12347,12348,12346"	1200	1027.1	17884.6	915.4	172.9	0.00357672
10	0.06	0.1	0.3	2.05548	0.5	"5,6,8,9,10"	"12349,12354,12345,12353,12346,12352,12351,12347,12350,12348"	1200	978.9	18531.3	268.7	221.1	0.00299161
10	0.06	0.1	0.3	2.21359	0.1	"6,8,9,10"	"12345,12353,12346,12352,12354,12351,12349,12350,12347,12348"	1200	1137.8	13537.5	5262.5	62.2	0.00585601
10	0.06	0.1	0.3	2.21359	0.2	"5,7,8,9,10"	"12349,12345,12352,12353,12351,12354,12350,12346,12347,12348"	1200	1106.5	13732.6	5067.4	93.5	0.00505979
10	0.06	0.1	0.3	2.21359	0.3	"6,7,8,9,10"	"12345,12354,12346,12353,12351,12352,12349,12350,12347,12348"	1200	1072.9	16695	2105	127.1	0.00420631
10	0.06	0.1	0.3	2.21359	0.4	"7,8,9,10"	"12345,12353,12346,12352,12351,12354,12349,12350,12347,12348"	1200	1029.5	17696.8	1103.2	170.5	0.00347626
10	0.06	0.1	0.3	2.21359	0.5	"5,6,7,8,9,10"	"12349,12345,12354,12350,12353,12352,12351,12347,12348,12346"	1200	986.7	17759.8	1040.2	213.3	0.00290167
10	0.06	0.1	0.3	2.37171	0.1	"7,8,9,10"	"12354,12345,12353,12346,12352,12351,12349,12350,12348,12347"	1200	1138.1	13894.2	4905.8	61.9	0.00574399
10	0.06	0.1	0.3	2.37171	0.2	"7,8,9,10"	"12345,12354,12346,12352,12353,12349,12351,12350,12348,12347"	1200	1114.3	13951	4849	85.7	0.0049562
10	0.06	0.1	0.3	2.37171	0.3	"7,8,9,10"	"12354,12350,12353,12346,12351,12352,12349,12345,12348,12347"	1200	1080	15705.7	3094.3	120	0.00411286
10	0.06	0.1	0.3	2.37171	0.4	"8,9,10"	"12353,12346,12351,12349,12354,12352,12350,12345,12347,12348"	1200	1036.8	16966.5	1833.5	163.2	0.00339257
10	0.06	0.1	0.3	2.37171	0.5	"7,8,9,10"	"12345,12350,12353,12352,12346,12354,12351,12349,12347,12348"	1200	985.6	17824.8	975.2	214.4	0.0028265
10	0.06	0.1	0.3	2.52982	0.1	"6,7,8,9,10"	"12349,12350,12353,12346,12352,12351,12354,12348,12345,12347"	1200	1154.1	13077.3	5722.7	45.9	0.00565062
10	0.06	0.1	0.3	2.52982	0.2	"7,8,9,10"	"12345,12346,12353,12352,12354,12350,12351,12349,12348,12347"	1200	1118	13677.9	5122.1	82	0.00486968
10	0.06	0.1	0.3	2.52982	0.3	"7,8,9,10"	"12345,12350,12353,12346,12352,12351,12354,12349,12348,12347"	1200	1085.3	14940.6	3859.4	114.7	0.00403461
10	0.06	0.1	0.3	2.52982	0.4	"8,9,10"	"12353,12352,12346,12354,12351,12349,12350,12348,12345,12347"	1200	1040.7	16378.8	2421.2	159.3	0.00332227
10	0.06	0.1	0.3	2.52982	0.5	"7,8,9,10"	"12345,12353,12350,12346,12352,12354,12351,12349,12347,12348"	1200	990.2	17330.1	1469.9	209.8	0.00276316
10	0.06	0.1	0.3	2.68794	0.1	"8,9,10"	"12353,12346,12354,12351,12352,12349,12350,12345,12347,12348"	1200	1140.4	13832.9	4967.1	59.6	0.00557215
10	0.06	0.1	0.3	2.68794	0.2	"8,9,10"	"12353,12346,12352,12354,12351,12350,12345,12349,12348,12347"	1200	1111.6	13219.5	5580.5	88.4	0.00479684
10	0.06	0.1	0.3	2.68794	0.3	"7,8,9,10"	"12350,12352,12346,12353,12354,12351,12349,12348,12345,12347"	1200	1087.7	13783.9	5016.1	112.3	0.00396856
10	0.06	0.1	0.3	2.68794	0.4	"8,9,10"	"12353,12346,12352,12354,12351,12350,12349,12348,12345,12347"	1200	1046.8	15668.6	3131.4	153.2	0.00326277
10	0.06	0.1	0.3	2.68794	0.5	"7,8,9,10"	"12350,12353,12352,12346,12354,12351,12349,12345,12347,12348"	1200	996.2	16901.6	1898.4	203.8	0.0027094
10	0.06	0.1	0.3	2.84605	0.1	"8,9,10"	"12353,12346,12352,12351,12354,12349,12350,12347,12348,12345"	1200	1137	15350.8	3449.2	63	0.0055057
10	0.06	0.1	0.3	2.84605	0.2	"8,9,10"	"12353,12352,12350,12354,12351,12345,12349,12348,12347,12346"	1200	1118.6	11516	7284	81.4	0.00473505
10	0.06	0.1	0.3	2.84605	0.3	"8,9,10"	"12346,12352,12353,12354,12350,12351,12349,12348,12345,12347"	1200	1095.6	13290.3	5509.7	104.4	0.00391241
10	0.06	0.1	0.3	2.84605	0.4	"8,9,10"	"12352,12350,12353,12346,12354,12351,12349,12348,12345,12347"	1200	1042.3	15459	3341	157.7	0.00321206
10	0.06	0.1	0.3	2.84605	0.5	"8,9,10"	"12353,12352,12346,12354,12351,12349,12350,12345,12347,12348"	1200	1002.6	16475.8	2324.2	197.4	0.00266345
10	0.06	0.1	0.3	3.00416	0.1	"8,9,10"	"12353,12350,12354,12351,12352,12349,12347,12345,12348,12346"	1200	1141.2	14067.7	4732.3	58.8	0.00544901
10	0.06	0.1	0.3	3.00416	0.2	"8,9,10"	"12353,12346,12350,12354,12351,12352,12345,12347,12349,12348"	1200	1112.8	13255.7	5544.3	87.2	0.00468228
10	0.06	0.1	0.3	3.00416	0.3	"8,9,10"	"12346,12353,12349,12354,12350,12351,12352,12348,12345,12347"	1200	1087.5	13320.9	5479.1	112.5	0.00386436
10	0.06	0.1	0.3	3.00416	0.4	"8,9,10"	"12350,12346,12353,12354,12351,12352,12349,12348,12345,12347"	1200	1054.2	14346.9	4453.1	145.8	0.00316856
10	0.06	0.1	0.3	3.00416	0.5	"8,9,10"	"12353,12354,12350,12351,12352,12349,12345,12348,12347,12346"	1200	1014.5	15062.6	3737.4	185.5	0.00262394
10	0.06	0.1	0.3	3.16228	0.1	"8,9,10"	"12353,12351,12354,12352,12347,12350,12349,12348,12345,12346"	1200	1137.8	13280.9	5519.1	62.2	0.00540031
10	0.06	0.1	0.3	3.16228	0.2	"8,9,10"	"12353,12350,12354,12352,12351,12349,12345,12347,12348,12346"	1200	1112.5	11961.5	6838.5	87.5	0.0046369
10	0.06	0.1	0.3	3.16228	0.3	"8,9,10"	"12353,12346,12354,12349,12351,12352,12350,12345,12348,12347"	1200	1089.8	13187.2	5612.8	110.2	0.00382297
10	0.06	0.1	0.3	3.16228	0.4	"8,9,10"	"12353,12354,12350,12352,12351,12349,12348,12345,12346,12347"	1200	1059.5	12642.9	6157.1	140.5	0.00313101
10	0.06	0.1	0.3	3.16228	0.5	"8,9,10"	"12353,12354,12351,12352,12349,12350,12348,12345,12346,12347"	1200	1020.9	14444.5	4355.5	179.1	0.00258977
10	0.06	0.1	0.4	0	0.1	"0"	"12349,12350,12346,12345,12351,12352,12353,12354,12347,12348"	1200	1169	18742.1	57.9	31	0.0199511
10	0.06	0.1	0.4	0	0.2	"0"	"12349,12350,12351,12353,12352,12347,12346,12345,12354,12348"	1200	1138.3	18743.6	56.4	61.7	0.0174335
10	0.06	0.1	0.4	0	0.3	"0"	"12349,12351,12353,12347,12350,12346,12352,12354,12345,12348"	1200	1106.8	18745.2	54.8	93.2	0.0146108
10	0.06	0.1	0.4	0	0.4	"0"	"12349,12353,12347,12351,12352,12350,12346,12354,12345,12348"	1200	1073.3	18746.6	53.4	126.7	0.0120851
10	0.06	0.1	0.4	0	0.5	"0"	"12349,12347,12353,12351,12352,12350,12354,12345,12346,12348"	1200	1043.3	18748.2	51.8	156.7	0.0100164
10	0.06	0.1	0.4	0.158114	0.1	"0"	"12351,12354,12349,12353,12346,12350,12352,12347,12348,12345"	1200	1166.4	18750.7	49.3	33.6	0.0195813
10	0.06	0.1	0.4	0.158114	0.2	"0"	"12354,12351,12353,12346,12349,12347,12350,12352,12345,12348"	1200	1134.1	18748.2	51.8	65.9	0.0171026
10	0.06	0.1	0.4	0.158114	0.3	"0"	"12351,12354,12353,12346,12349,12350,12347,12352,12345,12348"	1200	1099.6	18748.5	51.5	100.4	0.014324
10	0.06	0.1	0.4	0.158114	0.4	"0"	"12351,12354,12349,12347,12353,12346,12352,12350,12345,12348"	1200	1065.4	18751.1	48.9	134.6	0.0118404
10	0.06	0.1	0.4	0.158114	0.5	"0"	"12351,12353,12354,12347,12349,12346,12352,12350,12345,12348"	1200	1033.2	18752	48	166.8	0.00980902
10	0.06	0.1	0.4	0.316228	0.1	"0,1,2"	"12346,12354,12353,12349,12352,12348,12350,12345,12351,12347"	1200	1159.2	18756.1	43.9	40.8	0.0188012
10	0.06	0.1	0.4	0.316228	0.2	"0,2,4"	"12351,12354,12353,12352,12349,12350,12345,12348,12347,12346"	1200	1129.3	18751.7	48.3	70.7	0.0165196
10	0.06	0.1	0.4	0.316228	0.3	"0,4"	"12351,12354,12353,12349,12347,12350,12352,12345,12348,12346"	1200	1095.6	18753.6	46.4	104.4	0.013924
10	0.06	0.1	0.4	0.316228	0.4	"0,4"	"12351,12354,12353,12347,12349,12352,12350,12345,12348,12346"	1200	1063.9	18756	44	136.1	0.0115728
10	0.06	0.1	0.4	0.316228	0.5	"0,2,4"	"12351,12354,12353,12349,12352,12350,12345,12348,12347,12346"	1200	1030.7	18755.4	44.6	169.3	0.00962928
10	0.06	0.1	0.4	0.474342	0.1	"0,1,2,4,6"	"12354,12348,12345,12352,12346,12349,12353,12350,12351,12347"	1200	1151.2	18758.8	41.2	48.8	0.0170787
10	0.06	0.1	0.4	0.474342	0.2	"0,1,3,5"	"12347,12354,12348,12349,12350,12352,12346,12353,12351,12345"	1200	1120.8	18756	44	79.2	0.0151419
10	0.06	0.1	0.4	0.474342	0.3	"0,1,2,3,4,5"	"12351,12354,12352,12348,12346,12353,12350,12347,12349,12345"	1200	1090.8	18753.3	46.7	109.2	0.0129022
10	0.06	0.1	0.4	0.474342	0.4	"0,1,2,4,5,6"	"12351,12349,12352,12345,12348,12353,12350,12346,12347,12354"	1200	1058.7	18754.1	45.9	141.3	0.0108375
10	0.06	0.1	0.4	0.474342	0.5	"0,1,4,5,6"	"12349,12350,12348,12346,12353,12352,12345,12351,12354,12347"	1200	1027.1	18754.1	45.9	172.9	0.00910285
10	0.06	0.1	0.4	0.632456	0.1	"0,1,3,4,5,6"	"12348,12354,12345,12349,12352,12353,12351,12346,12350,12347"	1200	1142.6	18689.2	110.8	57.4	0.0151195
10	0.06	0.1	0.4	0.632456	0.2	"0,1,3,4,5,6"	"12348,12354,12349,12345,12352,12351,12346,12353,12350,12347"	1200	1115.8	18756.2	43.8	84.2	0.0134917
10	0.06	0.1	0.4	0.632456	0.3	"0,1,4,5,6"	"12354,12349,12345,12352,12351,12346,12353,12350,12347,12348"	1200	1089.8	18751.8	48.2	110.2	0.0115967
10	0.06	0.1	0.4	0.632456	0.4	"0,1,2,3,4,5,7"	"12348,12349,12352,12345,12354,12350,12347,12346,12353,12351"	1200	1053.4	18750.2	49.8	146.6	0.00983385
10	0.06	0.1	0.4	0.632456	0.5	"0,1,2,3,4,6,7"	"12354,12348,12351,12349,12345,12350,12353,12346,12347,12352"	1200	1020.1	18757.6	42.4	179.9	0.00833751
10	0.06	0.1	0.4	0.790569	0.1	"2,4,5,6,7,8,9"	"12354,12345,12350,12346,12349,12353,12348,12347,12352,12351"	1200	1154	18435.6	364.4	46	0.0134032
10	0.06	0.1	0.4	0.790569	0.2	"2,3,4,6,9"	"12345,12350,12348,12347,12353,12346,12352,12349,12354,12351"	1200	1116.7	18729.7	70.3	83.3	0.0119959
10	0.06	0.1	0.4	0.790569	0.3	"2,4,5,8,9,10"	"12354,12350,12345,12346,12349,12352,12353,12347,12351,12348"	1200	1091.7	18749.7	50.3	108.3	0.0103593
10	0.06	0.1	0.4	0.790569	0.4	"1,2,4,5,6,7,8"	"12345,12350,12349,12352,12353,12354,12348,12351,12347,12346"	1200	1057.8	18751	49	142.2	0.00883567
10	0.06	0.1	0.4	0.790569	0.5	"2,3,4,5,6,8"	"12354,12345,12350,12347,12351,12349,12352,12353,12348,12346"	1200	1023.3	18749.4	50.6	176.7	0.0075392
10	0.06	0.1	0.4	0.948683	0.1	"2,3,4,7,9"	"12345,12350,12347,12353,12354,12346,12352,12349,12348,12351"	1200	1140.2	18145.2	654.8	59.8	0.0120444
10	0.06	0.1	0.4	0.948683	0.2	"2,3,4,6,7,9,10"	"12349,12347,12353,12354,12352,12346,12345,12350,12351,12348"	1200	1115.1	18425.4	374.6	84.9	0.0107849
10	0.06	0.1	0.4	0.948683	0.3	"2,3,4,5,6"	"12349,12345,12350,12347,12351,12346,12352,12353,12354,12348"	1200	1080.4	18735.3	64.7	119.6	0.00932655
10	0.06	0.1	0.4	0.948683	0.4	"2,3,4,7,8,10"	"12354,12349,12345,12347,12346,12352,12351,12350,12353,12348"	1200	1051.7	18747.3	52.7	148.3	0.00797393
10	0.06	0.1	0.4	0.948683	0.5	"2,4,5,6,7"	"12345,12350,12351,12349,12353,12346,12354,12347,12352,12348"	1200	1023.7	18755	45	176.3	0.00682571
10	0.06	0.1	0.4	1.1068	0.1	"3,4,5,7,10"	"12353,12354,12350,12352,12349,12346,12345,12347,12351,12348"	1200	1143.1	16874.8	1925.2	56.9	0.0110045
10	0.06	0.1	0.4	1.1068	0.2	"3,4,5,7,8,10"	"12354,12350,12349,12346,12345,12351,12347,12353,12352,12348"	1200	1125.9	18172.1	627.9	74.1	0.00984457
10	0.06	0.1	0.4	1.1068	0.3	"3,4,5,6,7,9"	"12354,12350,12352,12349,12353,12346,12345,12347,12348,12351"	1200	1087.3	18653.1	146.9	112.7	0.00850802
10	0.06	0.1	0.4	1.1068	0.4	"3,4,5,6,7,9"	"12353,12350,12352,12349,12346,12345,12354,12348,12347,12351"	1200	1054.9	18749.5	50.5	145.1	0.00727459
10	0.06	0.1	0.4	1.1068	0.5	"3,4,5,7,8,9,10"	"12354,12352,12349,12346,12350,12353,12351,12345,12347,12348"	1200	1026.2	18750.3	49.7	173.8	0.00623206
10	0.06	0.1	0.4	1.26491	0.1	"3,4,5,6,7,8"	"12350,12349,12345,12354,12347,12351,12348,12346,12352,12353"	1200	1149.7	16529	2271	50.3	0.0102118
10	0.06	0.1	0.4	1.26491	0.2	"3,4,5,6,7,9,10"	"12350,12352,12349,12353,12346,12354,12345,12347,12351,12348"	1200	1119	17550.1	1249.9	81	0.00912092
10	0.06	0.1	0.4	1.26491	0.3	"3,4,5,6,7,8"	"12350,12352,12349,12351,12346,12345,12348,12354,12347,12353"	1200	1085.8	18389.5	410.5	114.2	0.00786939
10	0.06	0.1	0.4	1.26491	0.4	"3,4,5,6,7,8"	"12350,12352,12349,12346,12345,12347,12354,12351,12348,12353"	1200	1054.2	18647.7	152.3	145.8	0.00671995
10	0.06	0.1	0.4	1.26491	0.5	"4,5,6,7,8,9"	"12352,12349,12351,12346,12345,12354,12348,12347,12353,12350"	1200	1022.3	18749.8	50.2	177.7	0.00575283
10	0.06	0.1	0.4	1.42302	0.1	"4,5,6,7,8,9,10"	"12349,12346,12345,12354,12350,12353,12352,12351,12348,12347"	1200	1153.8	16430	2370	46.2	0.0096025
10	0.06	0.1	0.4	1.42302	0.2	"4,5,6,7,8,9,10"	"12349,12346,12354,12345,12347,12350,12353,12352,12351,12348"	1200	1126.6	17256.2	1543.8	73.4	0.00856094
10	0.06	0.1	0.4	1.42302	0.3	"5,7,8,9,10"	"12346,12345,12351,12350,12353,12348,12352,12354,12349,12347"	1200	1095.8	18601.4	198.6	104.2	0.00737048
10	0.06	0.1	0.4	1.42302	0.4	"5,7,8,9,10"	"12346,12347,12354,12350,12353,12352,12351,12349,12345,12348"	1200	1061.5	18527.9	272.1	138.5	0.00628171
10	0.06	0.1	0.4	1.42302	0.5	"4,5,6,7,8,10"	"12349,12346,12354,12351,12350,12353,12352,12347,12345,12348"	1200	1028.8	18746.8	53.2	171.2	0.00536938
10	0.06	0.1	0.4	1.58114	0.1	"4,5,6,8,9,10"	"12349,12346,12345,12348,12352,12347,12351,12354,12353,12350"	1200	1137.6	16075.5	2724.5	62.4	0.00912792
10	0.06	0.1	0.4	1.58114	0.2	"4,5,7,8,9,10"	"12349,12346,12354,12350,12347,12353,12352,12351,12345,12348"	1200	1127.4	16910	1890	72.6	0.00812265
10	0.06	0.1	0.4	1.58114	0.3	"4,5,6,7,8"	"12349,12346,12345,12351,12354,12350,12348,12353,12347,12352"	1200	1087.9	17813.4	986.6	112.1	0.00697731
10	0.06	0.1	0.4	1.58114	0.4	"4,5,6,7,8"	"12349,12346,12345,12351,12354,12350,12353,12347,12352,12348"	1200	1061.5	18252.1	547.9	138.5	0.00593353
10	0.06	0.1	0.4	1.58114	0.5	"4,5,6,7,8,9"	"12349,12346,12345,12351,12350,12353,12347,12352,12348,12354"	1200	1028.4	18665.3	134.7	171.6	0.005062
10	0.06	0.1	0.4	1.73925	0.1	"4,6,7,8,9"	"12349,12354,12346,12345,12350,12348,12347,12353,12352,12351"	1200	1142.5	14722.3	4077.7	57.5	0.00875292
10	0.06	0.1	0.4	1.73925	0.2	"4,6,7,8,10"	"12349,12346,12345,12351,12354,12350,12347,12353,12352,12348"	1200	1115.6	16289.1	2510.9	84.4	0.00777503
10	0.06	0.1	0.4	1.73925	0.3	"4,6,7,8,10"	"12349,12354,12346,12345,12351,12350,12353,12347,12352,12348"	1200	1096.9	17394.6	1405.4	103.1	0.00666387
10	0.06	0.1	0.4	1.73925	0.4	"4,6,7,8,9,10"	"12349,12345,12351,12350,12346,12353,12347,12352,12354,12348"	1200	1063	17986.2	813.8	137	0.00565429
10	0.06	0.1	0.4	1.73925	0.5	"6,7,8,9,10"	"12354,12345,12351,12350,12353,12346,12347,12352,12349,12348"	1200	1030.7	18408.2	391.8	169.3	0.00481384
10	0.06	0.1	0.4	1.89737	0.1	"4,6,7,8,10"	"12349,12354,12345,12350,12353,12352,12346,12351,12347,12348"	1200	1159.8	13934.8	4865.2	40.2	0.00845243
10	0.06	0.1	0.4	1.89737	0.2	"4,8,9,10"	"12349,12351,12353,12352,12346,12354,12350,12345,12347,12348"	1200	1127.7	15293.6	3506.4	72.3	0.00749567
10	0.06	0.1	0.4	1.89737	0.3	"4,6,7,8,9,10"	"12349,12345,12354,12350,12346,12353,12352,12351,12347,12348"	1200	1100.3	17963.5	836.5	99.7	0.00641096
10	0.06	0.1	0.4	1.89737	0.4	"4,6,7,8,9,10"	"12349,12354,12345,12350,12353,12346,12352,12351,12347,12348"	1200	1064.7	18348.4	451.6	135.3	0.00542792
10	0.06	0.1	0.4	1.89737	0.5	"4,6,7,8,10"	"12349,12354,12345,12350,12351,12353,12346,12352,12347,12348"	1200	1028.8	18610.4	189.6	171.2	0.00461164
10	0.06	0.1	0.4	2.05548	0.1	"5,8,9,10"	"12349,12353,12352,12354,12351,12350,12347,12348,12346,12345"	1200	1161.9	13619.8	5180.2	38.1	0.00820852
10	0.06	0.1	0.4	2.05548	0.2	"6,8,9,10"	"12354,12345,12353,12351,12352,12349,12350,12346,12347,12348"	1200	1135.2	15351.2	3448.8	64.8	0.00726834
10	0.06	0.1	0.4	2.05548	0.3	"5,6,8,9,10"	"12349,12354,12345,12353,12352,12351,12350,12347,12348,12346"	1200	1102.5	16470.1	2329.9	97.5	0.00620448
10	0.06	0.1	0.4	2.05548	0.4	"5,6,8,9,10"	"12349,12345,12353,12346,12354,12352,12351,12350,12347,12348"	1200	1068.6	18061.2	738.8	131.4	0.00524241
10	0.06	0.1	0.4	2.05548	0.5	"5,6,7,8,9,10"	"12349,12345,12350,12353,12346,12352,12351,12354,12347,12348"	1200	1032	18562.6	237.4	168	0.00444528
10	0.06	0.1	0.4	2.21359	0.1	"6,7,8,9,10"	"12345,12349,12354,12350,12346,12353,12352,12351,12347,12348"	1200	1148.2	15941.5	2858.5	51.8	0.00800822
10	0.06	0.1	0.4	2.21359	0.2	"5,8,9,10"	"12349,12353,12346,12352,12351,12354,12350,12348,12345,12347"	1200	1135	14339.1	4460.9	65	0.0070813
10	0.06	0.1	0.4	2.21359	0.3	"5,6,7,8,9,10"	"12349,12345,12354,12352,12353,12346,12351,12350,12347,12348"	1200	1098.8	16624.7	2175.3	101.2	0.0060341
10	0.06	0.1	0.4	2.21359	0.4	"6,8,9,10"	"12345,12353,12346,12351,12354,12352,12349,12350,12347,12348"	1200	1071.3	17708.8	1091.2	128.7	0.00508885
10	0.06	0.1	0.4	2.21359	0.5	"5,7,8,9,10"	"12349,12354,12345,12350,12353,12352,12351,12347,12346,12348"	1200	1034.7	18042.7	757.3	165.3	0.00430711
10	0.06	0.1	0.4	2.37171	0.1	"7,8,9,10"	"12350,12346,12353,12351,12354,12349,12352,12347,12348,12345"	1200	1148.1	14959	3841	51.9	0.00784207
10	0.06	0.1	0.4	2.37171	0.2	"7,8,9,10"	"12354,12353,12346,12352,12351,12349,12350,12348,12345,12347"	1200	1139.9	13576.8	5223.2	60.1	0.00692585
10	0.06	0.1	0.4	2.37171	0.3	"7,8,9,10"	"12354,12345,12353,12346,12352,12351,12349,12350,12347,12348"	1200	1103.2	16178.6	2621.4	96.8	0.00589217
10	0.06	0.1	0.4	2.37171	0.4	"7,8,9,10"	"12354,12353,12346,12352,12351,12349,12350,12347,12345,12348"	1200	1074.6	17236.3	1563.7	125.4	0.00496056
10	0.06	0.1	0.4	2.37171	0.5	"7,8,9,10"	"12354,12345,12350,12353,12346,12352,12351,12349,12347,12348"	1200	1037.4	17944.2	855.8	162.6	0.00419133
10	0.06	0.1	0.4	2.52982	0.1	"6,8,9,10"	"12349,12353,12354,12351,12352,12350,12347,12346,12348,12345"	1200	1153.9	12679.3	6120.7	46.1	0.00770299
10	0.06	0.1	0.4	2.52982	0.2	"8,9,10"	"12353,12352,12351,12354,12350,12349,12345,12348,12346,12347"	1200	1144.6	12939.7	5860.3	55.4	0.00679553
10	0.06	0.1	0.4	2.52982	0.3	"8,9,10"	"12353,12352,12346,12351,12354,12349,12350,12347,12345,12348"	1200	1110.3	15008.3	3791.7	89.7	0.00577291
10	0.06	0.1	0.4	2.52982	0.4	"7,8,9,10"	"12350,12346,12352,12353,12351,12354,12349,12347,12345,12348"	1200	1078.4	16422	2378	121.6	0.0048525
10	0.06	0.1	0.4	2.52982	0.5	"8,9,10"	"12353,12346,12352,12351,12354,12350,12349,12347,12345,12348"	1200	1045.1	17375	1425	154.9	0.00409355
10	0.06	0.1	0.4	2.68794	0.1	"8,9,10"	"12353,12352,12346,12354,12351,12350,12349,12347,12345,12348"	1200	1146.3	13402.3	5397.7	53.7	0.00758565
10	0.06	0.1	0.4	2.68794	0.2	"7,8,9,10"	"12350,12353,12352,12346,12354,12351,12349,12348,12345,12347"	1200	1137.8	11916.1	6883.9	62.2	0.00668541
10	0.06	0.1	0.4	2.68794	0.3	"8,9,10"	"12350,12346,12353,12351,12354,12349,12352,12347,12348,12345"	1200	1119.2	13789.8	5010.2	80.8	0.00567193
10	0.06	0.1	0.4	2.68794	0.4	"7,8,9,10"	"12350,12352,12353,12346,12349,12354,12351,12345,12347,12348"	1200	1081.8	15919.8	2880.2	118.2	0.00476078
10	0.06	0.1	0.4	2.68794	0.5	"8,9,10"	"12353,12352,12346,12351,12354,12349,12350,12347,12345,12348"	1200	1046.4	16765.3	2034.7	153.6	0.00401036
10	0.06	0.1	0.4	2.84605	0.1	"8,9,10"	"12353,12346,12352,12354,12351,12349,12350,12348,12345,12347"	1200	1139.1	14380.2	4419.8	60.9	0.00748592
10	0.06	0.1	0.4	2.84605	0.2	"8,9,10"	"12353,12352,12354,12350,12351,12349,12345,12348,12346,12347"	1200	1130.6	11560	7240	69.4	0.00659171
10	0.06	0.1	0.4	2.84605	0.3	"8,9,10"	"12352,12346,12353,12354,12351,12350,12349,12345,12348,12347"	1200	1116.6	13675.1	5124.9	83.4	0.00558584
10	0.06	0.1	0.4	2.84605	0.4	"8,9,10"	"12350,12353,12346,12352,12354,12351,12349,12345,12348,12347"	1200	1085.8	15093.3	3706.7	114.2	0.00468242
10	0.06	0.1	0.4	2.84605	0.5	"8,9,10"	"12353,12346,12354,12351,12350,12352,12349,12345,12348,12347"	1200	1051.2	16131.7	2668.3	148.8	0.00393911
10	0.06	0.1	0.4	3.00416	0.1	"8,9,10"	"12353,12346,12351,12354,12352,12350,12349,12347,12345,12348"	1200	1152.4	14833.2	3966.8	47.6	0.0074006
10	0.06	0.1	0.4	3.00416	0.2	"8,9,10"	"12353,12346,12354,12351,12350,12352,12349,12345,12348,12347"	1200	1127.7	12938.3	5861.7	72.3	0.00651145
10	0.06	0.1	0.4	3.00416	0.3	"8,9,10"	"12353,12346,12354,12350,12351,12352,12349,12348,12347,12345"	1200	1118.9	12913.3	5886.7	81.1	0.00551198
10	0.06	0.1	0.4	3.00416	0.4	"8,9,10"	"12346,12353,12351,12354,12350,12352,12349,12345,12348,12347"	1200	1090.5	14357.3	4442.7	109.5	0.00461506
10	0.06	0.1	0.4	3.00416	0.5	"8,9,10"	"12353,12346,12354,12351,12352,12349,12350,12345,12348,12347"	1200	1053.5	15819.1	2980.9	146.5	0.00387773
10	0.06	0.1	0.4	3.16228	0.1	"8,9,10"	"12353,12346,12354,12351,12349,12352,12350,12348,12347,12345"	1200	1146.5	15843.3	2956.7	53.5	0.00732713
10	0.06	0.1	0.4	3.16228	0.2	"8,9,10"	"12353,12346,12351,12354,12350,12349,12352,12345,12347,12348"	1200	1138.3	12742	6058	61.7	0.00644228
10	0.06	0.1	0.4	3.16228	0.3	"8,9,10"	"12353,12346,12354,12350,12351,12352,12345,12349,12348,12347"	1200	1103.3	13236	5564	96.7	0.00544823
10	0.06	0.1	0.4	3.16228	0.4	"8,9,10"	"12353,12351,12354,12349,12352,12350,12348,12345,12346,12347"	1200	1096.6	12935.3	5864.7	103.4	0.00455681
10	0.06	0.1	0.4	3.16228	0.5	"8,9,10"	"12353,12354,12351,12350,12352,12349,12345,12348,12347,12346"	1200	1058.9	14490.5	4309.5	141.1	0.00382456
10	0.06	0.1	0.5	0	0.1	"0"	"12349,12352,12345,12351,12350,12353,12346,12354,12347,12348"	1200	1175.1	18741.8	58.2	24.9	0.0241016
10	0.06	0.1	0.5	0	0.2	"0"	"12349,12351,12346,12350,12345,12352,12354,12353,12347,12348"	1200	1150.6	18743	57	49.4	0.0214658
10	0.06	0.1	0.5	0	0.3	"0"	"12349,12351,12353,12350,12352,12347,12346,12345,12354,12348"	1200	1125.4	18744.1	55.9	74.6	0.0183963
10	0.06	0.1	0.5	0	0.4	"0"	"12349,12351,12353,12347,12354,12350,12346,12352,12345,12348"	1200	1101.5	18745.5	54.5	98.5	0.0155372
10	0.06	0.1	0.5	0	0.5	"0"	"12349,12353,12347,12351,12352,12350,12346,12354,12345,12348"	1200	1073.3	18746.6	53.4	126.7	0.0131048
10	0.06	0.1	0.5	0.158114	0.1	"0"	"12351,12354,12349,12353,12347,12346,12352,12350,12348,12345"	1200	1174.2	18750.2	49.8	25.8	0.0237417
10	0.06	0.1	0.5	0.158114	0.2	"0"	"12351,12354,12346,12353,12349,12347,12350,12352,12345,12348"	1200	1147	18747.4	52.6	53	0.0211315
10	0.06	0.1	0.5	0.158114	0.3	"0"	"12351,12354,12346,12349,12353,12350,12347,12352,12345,12348"	1200	1120.9	18747.7	52.3	79.1	0.0180925
10	0.06	0.1	0.5	0.158114	0.4	"0"	"12351,12354,12346,12353,12349,12350,12347,12352,12345,12348"	1200	1092.2	18749.6	50.4	107.8	0.0152649
10	0.06	0.1	0.5	0.158114	0.5	"0"	"12351,12354,12349,12347,12353,12346,12352,12350,12345,12348"	1200	1065.5	18750.5	49.5	134.5	0.012863
10	0.06	0.1	0.5	0.316228	0.1	"0"	"12351,12349,12347,12346,12354,12353,12348,12352,12350,12345"	1200	1167	18760.5	39.5	33	0.0229217
10	0.06	0.1	0.5	0.316228	0.2	"0,1,2,4"	"12351,12354,12353,12349,12350,12352,12348,12345,12347,12346"	1200	1144.1	18750.5	49.5	55.9	0.0205015
10	0.06	0.1	0.5	0.316228	0.3	"0"	"12351,12354,12346,12347,12349,12353,12350,12352,12345,12348"	1200	1117.1	18753.9	46.1	82.9	0.0176458
10	0.06	0.1	0.5	0.316228	0.4	"0,2"	"12351,12354,12346,12353,12349,12350,12352,12345,12348,12347"	1200	1090	18753.2	46.8	110	0.0149566
10	0.06	0.1	0.5	0.316228	0.5	"0,4"	"12351,12354,12353,12349,12347,12352,12350,12345,12348,12346"	1200	1064.1	18754.6	45.4	135.9	0.0126501
10	0.06	0.1	0.5	0.474342	0.1	"0,1,6"	"12348,12352,12345,12350,12351,12346,12349,12353,12347,12354"	1200	1161	18757.7	42.3	39	0.0210302
10	0.06	0.1	0.5	0.474342	0.2	"0,1,2,4,5"	"12351,12354,12348,12352,12345,12346,12353,12350,12349,12347"	1200	1136	18760.6	39.4	64	0.0189549
10	0.06	0.1	0.5	0.474342	0.3	"0,1,2,3,6"	"12354,12352,12345,12346,12349,12353,12350,12351,12347,12348"	1200	1115.2	18751.2	48.8	84.8	0.0164678
10	0.06	0.1	0.5	0.474342	0.4	"0,1,2,4,5,6"	"12354,12349,12352,12345,12346,12353,12350,12351,12347,12348"	1200	1087.6	18753	47	112.4	0.0140866
10	0.06	0.1	0.5	0.474342	0.5	"0,1,2,3,6"	"12354,12349,12352,12345,12348,12346,12353,12350,12347,12351"	1200	1061	18750.6	49.4	139	0.0120127
10	0.06	0.1	0.5	0.632456	0.1	"0,1,3,4,5,6"	"12348,12354,12352,12345,12353,12351,12346,12349,12350,12347"	1200	1157.6	18687.1	112.9	42.4	0.0187803
10	0.06	0.1	0.5	0.632456	0.2	"0,1,2,3,4,5,7"	"12354,12348,12349,12352,12350,12347,12353,12346,12345,12351"	1200	1134	18749.6	50.4	66	0.0170254
10	0.06	0.1	0.5	0.632456	0.3	"0,1,3,4,5,6,7"	"12354,12352,12345,12347,12346,12349,12353,12350,12348,12351"	1200	1111.8	18748.7	51.3	88.2	0.0149076
10	0.06	0.1	0.5	0.632456	0.4	"0,1,2,4,5,6,7"	"12354,12349,12345,12347,12351,12346,12353,12350,12348,12352"	1200	1084.4	18750.7	49.3	115.6	0.0128613
10	0.06	0.1	0.5	0.632456	0.5	"0,1,2,3,4,5,6,7"	"12354,12350,12349,12352,12347,12353,12346,12345,12348,12351"	1200	1059.1	18749.4	50.6	140.9	0.0110607
10	0.06	0.1	0.5	0.790569	0.1	"1,2,3,4,7,10"	"12352,12349,12354,12345,12347,12346,12351,12353,12350,12348"	1200	1158.7	18131	669	41.3	0.0167363
10	0.06	0.1	0.5	0.790569	0.2	"1,2,4,6,7"	"12353,12354,12345,12346,12349,12352,12348,12351,12347,12350"	1200	1138.8	18747.2	52.8	61.2	0.0152165
10	0.06	0.1	0.5	0.790569	0.3	"1,2,3,4,5,6,9"	"12345,12354,12350,12347,12353,12352,12349,12346,12348,12351"	1200	1109.2	18746.7	53.3	90.8	0.0133831
10	0.06	0.1	0.5	0.790569	0.4	"1,2,4,5,8,10"	"12349,12354,12350,12351,12353,12345,12346,12347,12352,12348"	1200	1085.5	18752.1	47.9	114.5	0.0116092
10	0.06	0.1	0.5	0.790569	0.5	"1,2,3,4,5,7"	"12349,12354,12347,12353,12348,12350,12346,12352,12345,12351"	1200	1056.1	18746.7	53.3	143.9	0.0100437
10	0.06	0.1	0.5	0.948683	0.1	"2,3,4,5,6,7,8,9"	"12350,12354,12352,12349,12346,12345,12348,12347,12353,12351"	1200	1164.8	17657.6	1142.4	35.2	0.0150714
10	0.06	0.1	0.5	0.948683	0.2	"2,3,4,5,6,8"	"12350,12347,12351,12346,12349,12353,12345,12354,12348,12352"	1200	1136.2	18429.3	370.7	63.8	0.0137126
10	0.06	0.1	0.5	0.948683	0.3	"2,3,4,5,6,7"	"12350,12345,12353,12354,12352,12349,12346,12348,12351,12347"	1200	1109.2	18747.7	52.3	90.8	0.0120797
10	0.06	0.1	0.5	0.948683	0.4	"2,4,5,7,8,10"	"12354,12350,12345,12346,12349,12353,12351,12347,12352,12348"	1200	1083.4	18753.7	46.3	116.6	0.0105047
10	0.06	0.1	0.5	0.948683	0.5	"3,4,5,6,7,10"	"12353,12354,12351,12349,12352,12346,12345,12347,12350,12348"	1200	1058.6	18749.3	50.7	141.4	0.00911703
10	0.06	0.1	0.5	1.1068	0.1	"3,4,5,6,7,8,9"	"12353,12354,12350,12352,12349,12346,12345,12347,12348,12351"	1200	1153.8	17211.9	1588.1	46.2	0.0137702
10	0.06	0.1	0.5	1.1068	0.2	"3,4,5,6,7,8,10"	"12350,12349,12346,12345,12354,12351,12348,12353,12352,12347"	1200	1141.6	18744.6	55.4	58.4	0.0125215
10	0.06	0.1	0.5	1.1068	0.3	"3,4,5,6,7"	"12353,12354,12350,12352,12349,12346,12345,12348,12351,12347"	1200	1107.3	18591.5	208.5	92.7	0.0110276
10	0.06	0.1	0.5	1.1068	0.4	"3,4,5,6,7,8,10"	"12350,12352,12349,12346,12345,12354,12351,12347,12353,12348"	1200	1086	18747.2	52.8	114	0.00959315
10	0.06	0.1	0.5	1.1068	0.5	"3,4,5,6,7,8,10"	"12353,12350,12349,12346,12345,12354,12351,12347,12352,12348"	1200	1058.6	18753.4	46.6	141.4	0.00833428
10	0.06	0.1	0.5	1.26491	0.1	"3,4,5,9,10"	"12350,12352,12349,12353,12346,12345,12351,12354,12348,12347"	1200	1157.4	17591.4	1208.6	42.6	0.0127634
10	0.06	0.1	0.5	1.26491	0.2	"3,4,5,6,7,8,9"	"12350,12352,12349,12346,12345,12354,12348,12347,12353,12351"	1200	1134.2	17662.9	1137.1	65.8	0.0115916
10	0.06	0.1	0.5	1.26491	0.3	"4,5,6,7,8,9"	"12352,12353,12345,12348,12351,12347,12350,12346,12354,12349"	1200	1111.8	18387.5	412.5	88.2	0.0101955
10	0.06	0.1	0.5	1.26491	0.4	"3,4,5,6,7,8,9,10"	"12350,12352,12346,12348,12347,12353,12351,12354,12349,12345"	1200	1084.5	18713.8	86.2	115.5	0.00886115
10	0.06	0.1	0.5	1.26491	0.5	"3,4,5,6,7,8,10"	"12350,12352,12349,12346,12345,12351,12354,12347,12353,12348"	1200	1059.1	18747.8	52.2	140.9	0.00769511
10	0.06	0.1	0.5	1.42302	0.1	"5,6,7,8,9,10"	"12346,12345,12354,12350,12348,12352,12353,12351,12349,12347"	1200	1166	16844.6	1955.4	34	0.011981
10	0.06	0.1	0.5	1.42302	0.2	"4,5,6,7,8,9,10"	"12349,12353,12346,12354,12345,12350,12352,12351,12347,12348"	1200	1138	17865.4	934.6	62	0.0108644
10	0.06	0.1	0.5	1.42302	0.3	"4,5,7,8,9"	"12349,12345,12351,12347,12350,12346,12353,12352,12348,12354"	1200	1117.8	17889.4	910.6	82.2	0.00953905
10	0.06	0.1	0.5	1.42302	0.4	"4,5,7,8,9"	"12349,12346,12345,12351,12347,12350,12353,12352,12348,12354"	1200	1087.1	18524.5	275.5	112.9	0.0082774
10	0.06	0.1	0.5	1.42302	0.5	"4,5,6,7,8,9,10"	"12349,12346,12354,12345,12351,12350,12353,12347,12352,12348"	1200	1061.5	18749.2	50.8	138.5	0.00717928
10	0.06	0.1	0.5	1.58114	0.1	"4,5,6,7,8,9,10"	"12349,12346,12345,12351,12350,12347,12352,12354,12353,12348"	1200	1162.5	15410.5	3389.5	37.5	0.0113667
10	0.06	0.1	0.5	1.58114	0.2	"4,5,6,7,8,9,10"	"12349,12346,12345,12354,12351,12348,12352,12353,12350,12347"	1200	1133.9	18100.9	699.1	66.1	0.0102909
10	0.06	0.1	0.5	1.58114	0.3	"4,5,6,7,8,9,10"	"12349,12346,12354,12345,12351,12347,12353,12352,12350,12348"	1200	1115.1	17787.2	1012.8	84.9	0.00901796
10	0.06	0.1	0.5	1.58114	0.4	"4,5,6,7,8,9,10"	"12349,12346,12354,12345,12350,12353,12352,12347,12351,12348"	1200	1089.8	18304.3	495.7	110.2	0.00781044
10	0.06	0.1	0.5	1.58114	0.5	"4,5,7,8,9,10"	"12349,12346,12351,12350,12353,12347,12352,12348,12354,12345"	1200	1063.2	18646.3	153.7	136.8	0.0067631
10	0.06	0.1	0.5	1.73925	0.1	"4,6,8,9"	"12349,12354,12346,12345,12348,12347,12353,12352,12351,12350"	1200	1151.7	14644.8	4155.2	48.3	0.0108784
10	0.06	0.1	0.5	1.73925	0.2	"4,6,7,8,9,10"	"12349,12354,12346,12345,12350,12348,12353,12351,12352,12347"	1200	1135.6	17382.8	1417.2	64.4	0.00983349
10	0.06	0.1	0.5	1.73925	0.3	"4,6,7,8,9"	"12349,12345,12350,12348,12347,12346,12353,12352,12351,12354"	1200	1108.8	17351.2	1448.8	91.2	0.00860028
10	0.06	0.1	0.5	1.73925	0.4	"4,6,7,8,9,10"	"12349,12346,12345,12351,12350,12353,12354,12352,12347,12348"	1200	1088.6	18543.9	256.1	111.4	0.007434
10	0.06	0.1	0.5	1.73925	0.5	"4,6,8,9,10"	"12349,12354,12346,12353,12352,12348,12351,12350,12347,12345"	1200	1062.6	18671.8	128.2	137.4	0.00642546
10	0.06	0.1	0.5	1.89737	0.1	"4,6,7,8,10"	"12349,12345,12354,12353,12351,12352,12347,12346,12350,12348"	1200	1163	11547.9	7252.1	37	0.0104853
10	0.06	0.1	0.5	1.89737	0.2	"4,6,7,8,9,10"	"12349,12345,12350,12353,12346,12352,12351,12354,12348,12347"	1200	1145.8	16455.7	2344.3	54.2	0.00946423
10	0.06	0.1	0.5	1.89737	0.3	"4,6,8,9,10"	"12349,12345,12353,12352,12346,12351,12354,12350,12347,12348"	1200	1122.8	17976.8	823.2	77.2	0.00826184
10	0.06	0.1	0.5	1.89737	0.4	"4,7,8,9,10"	"12349,12350,12353,12346,12351,12354,12352,12347,12345,12348"	1200	1092.8	18428.1	371.9	107.2	0.00712761
10	0.06	0.1	0.5	1.89737	0.5	"4,6,7,8,10"	"12349,12354,12345,12350,12351,12346,12353,12352,12347,12348"	1200	1061.5	18599.5	200.5	138.5	0.0061493
10	0.06	0.1	0.5	2.05548	0.1	"6,7,8,9,10"	"12345,12354,12352,12353,12351,12348,12349,12347,12350,12346"	1200	1164.1	12656	6144	35.9	0.0101649
10	0.06	0.1	0.5	2.05548	0.2	"5,6,7,8,9,10"	"12349,12345,12350,12352,12353,12346,12351,12354,12348,12347"	1200	1137.6	15407.1	3392.9	62.4	0.00916267
10	0.06	0.1	0.5	2.05548	0.3	"5,6,8,9,10"	"12349,12354,12345,12352,12353,12346,12351,12350,12347,12348"	1200	1119.9	17422.3	1377.7	80.1	0.0079846
10	0.06	0.1	0.5	2.05548	0.4	"6,7,8,9,10"	"12354,12345,12350,12353,12346,12351,12352,12349,12347,12348"	1200	1093.5	18242.8	557.2	106.5	0.00687573
10	0.06	0.1	0.5	2.05548	0.5	"5,6,8,9,10"	"12349,12354,12345,12353,12352,12351,12347,12350,12346,12348"	1200	1065.8	18425.4	374.6	134.2	0.00592141
10	0.06	0.1	0.5	2.21359	0.1	"6,7,8,9,10"	"12345,12350,12346,12352,12353,12351,12354,12349,12347,12348"	1200	1161.3	15321.3	3478.7	38.7	0.009901
10	0.06	0.1	0.5	2.21359	0.2	"5,6,7,8,9,10"	"12349,12345,12354,12350,12352,12353,12346,12351,12347,12348"	1200	1134.1	15059.5	3740.5	65.9	0.00891372
10	0.06	0.1	0.5	2.21359	0.3	"6,7,8,9,10"	"12345,12354,12350,12352,12353,12351,12349,12346,12348,12347"	1200	1121.5	16094.9	2705.1	78.5	0.00775515
10	0.06	0.1	0.5	2.21359	0.4	"6,7,8,9,10"	"12345,12354,12353,12350,12346,12351,12349,12352,12347,12348"	1200	1095.3	17891.7	908.3	104.7	0.00666664
10	0.06	0.1	0.5	2.21359	0.5	"5,6,7,8,9,10"	"12349,12345,12354,12353,12346,12352,12351,12350,12347,12348"	1200	1066.2	18312.9	487.1	133.8	0.00573163
10	0.06	0.1	0.5	2.37171	0.1	"7,8,9,10"	"12350,12346,12353,12352,12351,12354,12349,12347,12348,12345"	1200	1174.5	14539.4	4260.6	25.5	0.00968131
10	0.06	0.1	0.5	2.37171	0.2	"7,8,9,10"	"12354,12353,12346,12352,12351,12349,12350,12345,12347,12348"	1200	1150.9	14402.6	4397.4	49.1	0.00870619
10	0.06	0.1	0.5	2.37171	0.3	"8,9,10"	"12353,12346,12354,12351,12349,12352,12350,12345,12347,12348"	1200	1129.1	15960.3	2839.7	70.9	0.00756344
10	0.06	0.1	0.5	2.37171	0.4	"8,9,10"	"12353,12352,12346,12351,12349,12354,12350,12345,12347,12348"	1200	1099.1	17177.8	1622.2	100.9	0.00649152
10	0.06	0.1	0.5	2.37171	0.5	"7,8,9,10"	"12354,12345,12350,12353,12352,12346,12351,12349,12347,12348"	1200	1067.5	17900.9	899.1	132.5	0.00557225
10	0.06	0.1	0.5	2.52982	0.1	"8,9,10"	"12346,12353,12350,12352,12354,12351,12349,12347,12348,12345"	1200	1170.8	14287.6	4512.4	29.2	0.0094968
10	0.06	0.1	0.5	2.52982	0.2	"7,8,9,10"	"12345,12353,12352,12346,12354,12349,12351,12350,12348,12347"	1200	1144	14201.8	4598.2	56	0.00853164
10	0.06	0.1	0.5	2.52982	0.3	"8,9,10"	"12353,12351,12354,12352,12349,12350,12346,12345,12347,12348"	1200	1130.2	14262.3	4537.7	69.8	0.0074019
10	0.06	0.1	0.5	2.52982	0.4	"8,9,10"	"12353,12346,12351,12352,12349,12354,12350,12345,12347,12348"	1200	1102.7	16645.2	2154.8	97.3	0.00634362
10	0.06	0.1	0.5	2.52982	0.5	"8,9,10"	"12353,12346,12351,12354,12352,12349,12350,12347,12345,12348"	1200	1073.3	17559.7	1240.3	126.7	0.00543733
10	0.06	0.1	0.5	2.68794	0.1	"7,8,9,10"	"12350,12353,12346,12349,12351,12354,12352,12348,12347,12345"	1200	1156.8	15577.7	3222.3	43.2	0.0093406
10	0.06	0.1	0.5	2.68794	0.2	"8,9,10"	"12353,12346,12352,12354,12351,12349,12350,12345,12348,12347"	1200	1155.7	13651.6	5148.4	44.3	0.0083837
10	0.06	0.1	0.5	2.68794	0.3	"8,9,10"	"12353,12346,12351,12354,12352,12350,12349,12347,12348,12345"	1200	1126.5	14573.2	4226.8	73.5	0.00726474
10	0.06	0.1	0.5	2.68794	0.4	"7,8,9,10"	"12350,12353,12346,12352,12351,12354,12349,12347,12345,12348"	1200	1103.1	16074.3	2725.7	96.9	0.00621779
10	0.06	0.1	0.5	2.68794	0.5	"8,9,10"	"12353,12346,12352,12351,12354,12349,12347,12350,12345,12348"	1200	1078.6	16650.3	2149.7	121.4	0.00532229
10	0.06	0.1	0.5	2.84605	0.1	"8,9,10"	"12353,12352,12346,12350,12351,12349,12354,12348,12347,12345"	1200	1159.2	15420.6	3379.4	40.8	0.00920742
10	0.06	0.1	0.5	2.84605	0.2	"8,9,10"	"12346,12352,12353,12354,12351,12350,12349,12348,12345,12347"	1200	1155.6	12810.8	5989.2	44.4	0.00825742
10	0.06	0.1	0.5	2.84605	0.3	"8,9,10"	"12353,12346,12352,12351,12354,12350,12349,12348,12347,12345"	1200	1130.1	13478.1	5321.9	69.9	0.00714748
10	0.06	0.1	0.5	2.84605	0.4	"8,9,10"	"12346,12353,12352,12351,12354,12349,12350,12347,12348,12345"	1200	1108.2	14778.3	4021.7	91.8	0.00611002
10	0.06	0.1	0.5	2.84605	0.5	"8,9,10"	"12346,12352,12353,12351,12349,12354,12350,12347,12345,12348"	1200	1082.1	15999.9	2800.1	117.9	0.00522357
10	0.06	0.1	0.5	3.00416	0.1	"8,9,10"	"12353,12346,12351,12354,12350,12352,12349,12348,12347,12345"	1200	1167.5	14275.6	4524.4	32.5	0.00909312
10	0.06	0.1	0.5	3.00416	0.2	"8,9,10"	"12353,12346,12351,12354,12350,12352,12349,12347,12348,12345"	1200	1143.2	13289.9	5510.1	56.8	0.00814894
10	0.06	0.1	0.5	3.00416	0.3	"8,9,10"	"12353,12346,12354,12351,12349,12352,12350,12345,12348,12347"	1200	1127	12940.7	5859.3	73	0.00704661
10	0.06	0.1	0.5	3.00416	0.4	"8,9,10"	"12346,12353,12351,12354,12350,12352,12349,12345,12347,12348"	1200	1110.1	14416.2	4383.8	89.9	0.00601715
10	0.06	0.1	0.5	3.00416	0.5	"8,9,10"	"12353,12346,12351,12354,12352,12349,12350,12345,12347,12348"	1200	1082.2	15829	2971	117.8	0.00513835
10	0.06	0.1	0.5	3.16228	0.1	"8,9,10"	"12353,12354,12351,12352,12350,12349,12348,12347,12346,12345"	1200	1154.2	13748.2	5051.8	45.8	0.00899445
10	0.06	0.1	0.5	3.16228	0.2	"8,9,10"	"12353,12354,12350,12352,12351,12349,12347,12345,12348,12346"	1200	1141.6	11616.7	7183.3	58.4	0.0080552
10	0.06	0.1	0.5	3.16228	0.3	"8,9,10"	"12346,12353,12354,12350,12352,12351,12349,12348,12345,12347"	1200	1134	12947.3	5852.7	66	0.00695934
10	0.06	0.1	0.5	3.16228	0.4	"8,9,10"	"12346,12353,12354,12351,12349,12352,12350,12348,12345,12347"	1200	1114.4	13510.5	5289.5	85.6	0.00593668
10	0.06	0.1	0.5	3.16228	0.5	"8,9,10"	"12353,12346,12351,12354,12350,12352,12349,12345,12348,12347"	1200	1086.3	14761.4	4038.6	113.7	0.00506437
10	0.06	0.3	0.1	0	0.1	"0"	"12345,12351,12348,12352,12347,12354,12349,12346,12350,12353"	1200	1075.6	18745.5	54.5	124.4	0.00316135
10	0.06	0.3	0.1	0	0.2	"0"	"12345,12351,12346,12352,12348,12354,12350,12347,12353,12349"	1200	946.6	18751.6	48.4	253.4	0.00263311
10	0.06	0.3	0.1	0	0.3	"0"	"12351,12346,12354,12345,12352,12348,12353,12349,12347,12350"	1200	816.4	18757.2	42.8	383.6	0.00217498
10	0.06	0.3	0.1	0	0.4	"0"	"12351,12354,12346,12345,12348,12352,12353,12347,12349,12350"	1200	692	18763.1	36.9	508	0.00185072
10	0.06	0.3	0.1	0	0.5	"0"	"12351,12345,12354,12346,12348,12353,12347,12352,12350,12349"	1200	578.2	18769.7	30.3	621.8	0.00163167
10	0.06	0.3	0.1	0.158114	0.1	"0"	"12352,12348,12349,12346,12353,12354,12347,12351,12345,12350"	1200	1064.2	18749.3	50.7	135.8	0.00311888
10	0.06	0.3	0.1	0.158114	0.2	"0"	"12352,12346,12353,12349,12347,12345,12354,12348,12350,12351"	1200	937.1	18753.5	46.5	262.9	0.00261315
10	0.06	0.3	0.1	0.158114	0.3	"0"	"12352,12345,12346,12353,12347,12349,12350,12348,12351,12354"	1200	809.8	18758.2	41.8	390.2	0.00216797
10	0.06	0.3	0.1	0.158114	0.4	"0"	"12352,12345,12346,12353,12347,12350,12348,12354,12351,12349"	1200	687	18765	35	513	0.00184996
10	0.06	0.3	0.1	0.158114	0.5	"0"	"12345,12352,12346,12350,12354,12347,12353,12349,12351,12348"	1200	578.6	18770.6	29.4	621.4	0.00163386
10	0.06	0.3	0.1	0.316228	0.1	"0,2,3,4,5"	"12353,12349,12348,12346,12347,12350,12345,12352,12351,12354"	1200	1002.5	18721.7	78.3	197.5	0.00258553
10	0.06	0.3	0.1	0.316228	0.2	"0,2,4,5"	"12353,12349,12348,12346,12347,12350,12352,12345,12351,12354"	1200	894.7	18751	49	305.3	0.00224819
10	0.06	0.3	0.1	0.316228	0.3	"0,2"	"12353,12345,12346,12354,12348,12347,12349,12351,12350,12352"	1200	768.7	18758.9	41.1	431.3	0.00193252
10	0.06	0.3	0.1	0.316228	0.4	"0,1,2,5"	"12353,12346,12354,12347,12351,12349,12348,12345,12352,12350"	1200	661.3	18767.3	32.7	538.7	0.00169543
10	0.06	0.3	0.1	0.316228	0.5	"0,2,4,7"	"12345,12354,12346,12353,12350,12349,12347,12352,12351,12348"	1200	560	18771.7	28.3	640	0.00152825
10	0.06	0.3	0.1	0.474342	0.1	"0,1,2,3,4,5"	"12350,12347,12353,12348,12351,12345,12352,12349,12346,12354"	1200	924.2	18227.5	572.5	275.8	0.00181365
10	0.06	0.3	0.1	0.474342	0.2	"1,2,3,4,5,7"	"12348,12354,12345,12352,12346,12351,12353,12347,12350,12349"	1200	877.4	18756.3	43.7	322.6	0.00164258
10	0.06	0.3	0.1	0.474342	0.3	"0,1,2,4,5"	"12354,12349,12353,12348,12351,12345,12352,12346,12347,12350"	1200	712.4	18762.3	37.7	487.6	0.0014799
10	0.06	0.3	0.1	0.474342	0.4	"0,1,2,3,4,5,7,8"	"12354,12353,12348,12345,12352,12347,12346,12350,12349,12351"	1200	638	18770.6	29.4	562	0.00135654
10	0.06	0.3	0.1	0.474342	0.5	"0,1,2,3,4,5"	"12347,12350,12348,12351,12345,12352,12349,12346,12354,12353"	1200	536	18774.6	25.4	664	0.00126943
10	0.06	0.3	0.1	0.632456	0.1	"1,2,3,4,5,8"	"12350,12345,12352,12349,12348,12351,12346,12353,12347,12354"	1200	898.8	18091.6	708.4	301.2	0.00123551
10	0.06	0.3	0.1	0.632456	0.2	"1,2,3,4,5,6,7,8"	"12350,12353,12345,12352,12348,12346,12347,12351,12349,12354"	1200	819.9	18680.6	119.4	380.1	0.00114453
10	0.06	0.3	0.1	0.632456	0.3	"1,2,3,4,5,8"	"12350,12345,12352,12349,12346,12353,12354,12347,12348,12351"	1200	732.1	18761.7	38.3	467.9	0.00106311
10	0.06	0.3	0.1	0.632456	0.4	"1,2,3,4,5,7,8"	"12351,12353,12345,12352,12348,12350,12347,12349,12346,12354"	1200	614.5	18771.7	28.3	585.5	0.00100725
10	0.06	0.3	0.1	0.632456	0.5	"2,3,5,7,8,10"	"12345,12352,12350,12347,12349,12346,12348,12354,12351,12353"	1200	556.5	18771	29	643.5	0.000973404
10	0.06	0.3	0.1	0.790569	0.1	"3,4,5,7,8,10"	"12352,12346,12353,12345,12348,12351,12350,12347,12354,12349"	1200	968.4	11993.5	6806.5	231.6	0.000872658
10	0.06	0.3	0.1	0.790569	0.2	"3,4,5,7,8,9,10"	"12352,12346,12350,12347,12349,12345,12348,12354,12351,12353"	1200	887.6	17243.8	1556.2	312.4	0.000815142
10	0.06	0.3	0.1	0.790569	0.3	"3,4,5,7,8,9,10"	"12352,12351,12346,12353,12345,12350,12354,12348,12347,12349"	1200	760.6	18665.2	134.8	439.4	0.000767818
10	0.06	0.3	0.1	0.790569	0.4	"3,4,5,6,7,8,10"	"12352,12346,12353,12354,12350,12345,12348,12347,12351,12349"	1200	645.8	18715	85	554.2	0.000740708
10	0.06	0.3	0.1	0.790569	0.5	"3,4,5,7,8,10"	"12352,12346,12353,12354,12345,12348,12350,12347,12351,12349"	1200	546.5	18769.6	30.4	653.5	0.000730322
10	0.06	0.3	0.1	0.948683	0.1	"3,4,6,7,8,9,10"	"12352,12346,12347,12345,12354,12351,12348,12350,12353,12349"	1200	979.7	8784	10016	220.3	0.000648631
10	0.06	0.3	0.1	0.948683	0.2	"3,4,7,8,10"	"12352,12346,12349,12345,12350,12351,12347,12353,12348,12354"	1200	896.5	15068.5	3731.5	303.5	0.000606039
10	0.06	0.3	0.1	0.948683	0.3	"3,4,6,7,8,10"	"12352,12346,12350,12349,12345,12347,12351,12348,12353,12354"	1200	764.9	17605.4	1194.6	435.1	0.000572789
10	0.06	0.3	0.1	0.948683	0.4	"3,4,5,7,8,10"	"12352,12346,12347,12345,12350,12354,12351,12353,12348,12349"	1200	663.8	18645	155	536.2	0.000556461
10	0.06	0.3	0.1	0.948683	0.5	"3,4,7,8,9,10"	"12352,12346,12345,12350,12347,12351,12348,12354,12353,12349"	1200	556.3	18710.6	89.4	643.7	0.000554116
10	0.06	0.3	0.1	1.1068	0.1	"5,6,7,8,9,10"	"12347,12350,12345,12351,12352,12346,12348,12353,12349,12354"	1200	1027.6	5993	12807	172.4	0.000505989
10	0.06	0.3	0.1	1.1068	0.2	"6,8,9,10"	"12347,12351,12350,12346,12352,12348,12345,12353,12349,12354"	1200	958.9	11729.4	7070.6	241.1	0.000471036
10	0.06	0.3	0.1	1.1068	0.3	"7,8,9,10"	"12352,12346,12347,12350,12351,12348,12345,12353,12349,12354"	1200	843.6	15418.5	3381.5	356.4	0.000444057
10	0.06	0.3	0.1	1.1068	0.4	"6,7,8,9,10"	"12347,12352,12346,12351,12350,12348,12345,12353,12349,12354"	1200	710.2	17539.4	1260.6	489.8	0.000431451
10	0.06	0.3	0.1	1.1068	0.5	"6,8,9,10"	"12347,12352,12346,12350,12351,12348,12345,12353,12354,12349"	1200	574.6	18725.5	74.5	625.4	0.000430884
10	0.06	0.3	0.1	1.26491	0.1	"7,8,10"	"12345,12350,12354,12351,12352,12346,12347,12353,12349,12348"	1200	1028.1	4847.8	13952.2	171.9	0.000411306
10	0.06	0.3	0.1	1.26491	0.2	"7,8,10"	"12345,12351,12350,12352,12347,12346,12353,12354,12349,12348"	1200	982.1	9406.3	9393.7	217.9	0.00038086
10	0.06	0.3	0.1	1.26491	0.3	"8,10"	"12346,12347,12351,12350,12352,12354,12345,12353,12348,12349"	1200	854.4	13974.8	4825.2	345.6	0.00035707
10	0.06	0.3	0.1	1.26491	0.4	"8,10"	"12346,12347,12352,12350,12354,12345,12353,12351,12349,12348"	1200	714.2	17616.2	1183.8	485.8	0.000345606
10	0.06	0.3	0.1	1.26491	0.5	"8,10"	"12352,12351,12350,12354,12345,12346,12347,12353,12348,12349"	1200	590.2	18568.4	231.6	609.8	0.000344626
10	0.06	0.3	0.1	1.42302	0.1	"8,10"	"12354,12347,12346,12352,12345,12350,12351,12353,12348,12349"	1200	1077.6	4087.9	14712.1	122.4	0.000345865
10	0.06	0.3	0.1	1.42302	0.2	"8,9,10"	"12351,12347,12354,12346,12350,12345,12352,12353,12349,12348"	1200	972	7664.1	11135.9	228	0.000318376
10	0.06	0.3	0.1	1.42302	0.3	"6,8,10"	"12347,12346,12351,12354,12345,12353,12350,12352,12348,12349"	1200	862.2	13189.1	5610.9	337.8	0.000296468
10	0.06	0.3	0.1	1.42302	0.4	"6,7,8,10"	"12347,12345,12346,12351,12352,12354,12350,12353,12348,12349"	1200	743.7	15664.5	3135.5	456.3	0.00028527
10	0.06	0.3	0.1	1.42302	0.5	"8,10"	"12346,12347,12352,12351,12345,12350,12353,12348,12349,12354"	1200	614.9	18054.8	745.2	585.1	0.000283291
10	0.06	0.3	0.1	1.58114	0.1	"7,8,9,10"	"12345,12346,12352,12351,12347,12353,12350,12348,12354,12349"	1200	1068.8	3881.7	14918.3	131.2	0.000299015
10	0.06	0.3	0.1	1.58114	0.2	"8,10"	"12354,12346,12347,12345,12351,12350,12352,12353,12348,12349"	1200	1012	7386.8	11413.2	188	0.000273588
10	0.06	0.3	0.1	1.58114	0.3	"8,9,10"	"12347,12346,12354,12351,12345,12353,12350,12352,12349,12348"	1200	898.5	11315.7	7484.3	301.5	0.00025293
10	0.06	0.3	0.1	1.58114	0.4	"8,9,10"	"12346,12347,12354,12351,12345,12350,12353,12352,12349,12348"	1200	773.7	15176.7	3623.3	426.3	0.000241734
10	0.06	0.3	0.1	1.58114	0.5	"9,10"	"12351,12345,12347,12346,12350,12353,12352,12349,12348,12354"	1200	640.8	17417.1	1382.9	559.2	0.000238738
10	0.06	0.3	0.1	1.73925	0.1	"7,8,9,10"	"12345,12346,12347,12352,12351,12353,12350,12348,12349,12354"	1200	1066.7	3746.9	15053.1	133.3	0.000264472
10	0.06	0.3	0.1	1.73925	0.2	"8,9,10"	"12347,12354,12346,12351,12345,12350,12353,12352,12348,12349"	1200	1006.6	5860.9	12939.1	193.4	0.00024053
10	0.06	0.3	0.1	1.73925	0.3	"7,8,9,10"	"12345,12352,12351,12347,12346,12353,12350,12349,12348,12354"	1200	932.3	9430.1	9369.9	267.7	0.000220764
10	0.06	0.3	0.1	1.73925	0.4	"7,8,9,10"	"12345,12352,12351,12347,12346,12350,12353,12349,12348,12354"	1200	820.8	12614.1	6185.9	379.2	0.000209508
10	0.06	0.3	0.1	1.73925	0.5	"8,9,10"	"12346,12351,12352,12345,12347,12350,12353,12349,12348,12354"	1200	677	15873.8	2926.2	523	0.000205643
10	0.06	0.3	0.1	1.89737	0.1	"7,9,10"	"12345,12346,12352,12347,12351,12353,12350,12349,12348,12354"	1200	1096.8	3261.9	15538.1	103.2	0.000238364
10	0.06	0.3	0.1	1.89737	0.2	"7,8,10"	"12345,12347,12354,12346,12350,12353,12351,12352,12348,12349"	1200	1031.1	5058.9	13741.1	168.9	0.000215518
10	0.06	0.3	0.1	1.89737	0.3	"7,8,9,10"	"12345,12347,12346,12350,12353,12352,12351,12348,12349,12354"	1200	949.1	7778.3	11021.7	250.9	0.000196411
10	0.06	0.3	0.1	1.89737	0.4	"7,8,9,10"	"12345,12354,12346,12347,12353,12350,12351,12352,12349,12348"	1200	837.6	11289.4	7510.6	362.4	0.000185092
10	0.06	0.3	0.1	1.89737	0.5	"10"	"12347,12345,12346,12350,12351,12353,12352,12349,12348,12354"	1200	708.6	15120.8	3679.2	491.4	0.000180527
10	0.06	0.3	0.1	2.05548	0.1	"9,10"	"12346,12347,12351,12345,12353,12349,12350,12352,12348,12354"	1200	1133.9	2984	15816	66.1	0.000218211
10	0.06	0.3	0.1	2.05548	0.2	"7,9,10"	"12345,12346,12347,12351,12353,12350,12348,12352,12349,12354"	1200	1053.8	4583.7	14216.3	146.2	0.000196188
10	0.06	0.3	0.1	2.05548	0.3	"10"	"12347,12345,12346,12350,12353,12351,12352,12348,12349,12354"	1200	975.3	7784	11016	224.7	0.00017758
10	0.06	0.3	0.1	2.05548	0.4	"9,10"	"12346,12347,12345,12350,12353,12352,12351,12349,12354,12348"	1200	866.5	10578	8222	333.5	0.000166207
10	0.06	0.3	0.1	2.05548	0.5	"7,9,10"	"12345,12346,12347,12350,12353,12351,12352,12349,12348,12354"	1200	757.8	12914.5	5885.5	442.2	0.000161088
10	0.06	0.3	0.1	2.21359	0.1	"10"	"12347,12351,12346,12353,12345,12350,12349,12352,12354,12348"	1200	1148.7	2868.8	15931.2	51.3	0.000202364
10	0.06	0.3	0.1	2.21359	0.2	"10"	"12347,12345,12346,12351,12353,12350,12348,12349,12352,12354"	1200	1077.6	4504.1	14295.9	122.4	0.000180976
10	0.06	0.3	0.1	2.21359	0.3	"10"	"12347,12345,12346,12350,12351,12353,12352,12348,12349,12354"	1200	991.4	6840.3	11959.7	208.6	0.000162751
10	0.06	0.3	0.1	2.21359	0.4	"10"	"12347,12345,12346,12350,12353,12351,12352,12348,12349,12354"	1200	881.6	10015.9	8784.1	318.4	0.000151334
10	0.06	0.3	0.1	2.21359	0.5	"10"	"12347,12346,12345,12350,12353,12351,12352,12349,12348,12354"	1200	767.3	12766.8	6033.2	432.7	0.000145776
10	0.06	0.3	0.1	2.37171	0.1	"10"	"12347,12351,12350,12346,12345,12353,12348,12349,12352,12354"	1200	1151.7	2815.1	15984.9	48.3	0.000189698
10	0.06	0.3	0.1	2.37171	0.2	"10"	"12347,12345,12351,12346,12353,12350,12348,12352,12354,12349"	1200	1086.8	4106.4	14693.6	113.2	0.000168809
10	0.06	0.3	0.1	2.37171	0.3	"10"	"12347,12345,12346,12351,12353,12350,12352,12348,12349,12354"	1200	1004.6	6311.7	12488.3	195.4	0.000150886
10	0.06	0.3	0.1	2.37171	0.4	"10"	"12347,12345,12346,12350,12353,12351,12352,12348,12354,12349"	1200	897.9	9042.2	9757.8	302.1	0.000139433
10	0.06	0.3	0.1	2.37171	0.5	"10"	"12347,12345,12346,12350,12353,12351,12352,12348,12349,12354"	1200	791.2	11721.1	7078.9	408.8	0.000133525
10	0.06	0.3	0.1	2.52982	0.1	"10"	"12351,12347,12345,12350,12353,12349,12346,12352,12348,12354"	1200	1150.6	4173	14627	49.4	0.000179428
10	0.06	0.3	0.1	2.52982	0.2	"10"	"12347,12346,12345,12351,12353,12350,12348,12352,12354,12349"	1200	1102.4	3543.5	15256.5	97.6	0.00015894
10	0.06	0.3	0.1	2.52982	0.3	"10"	"12347,12345,12346,12351,12353,12350,12352,12348,12349,12354"	1200	1014.3	5776.5	13023.5	185.7	0.000141259
10	0.06	0.3	0.1	2.52982	0.4	"10"	"12347,12345,12346,12350,12351,12353,12352,12348,12349,12354"	1200	911.8	8363.3	10436.7	288.2	0.000129776
10	0.06	0.3	0.1	2.52982	0.5	"10"	"12347,12346,12345,12350,12351,12353,12352,12348,12349,12354"	1200	811.2	10750.1	8049.9	388.8	0.000123585
10	0.06	0.3	0.1	2.68794	0.1	"10"	"12347,12351,12345,12346,12350,12353,12352,12349,12348,12354"	1200	1155	3616.8	15183.2	45	0.000170992
10	0.06	0.3	0.1	2.68794	0.2	"10"	"12347,12351,12345,12346,12350,12353,12352,12349,12348,12354"	1200	1108.7	3470.3	15329.7	91.3	0.000150831
10	0.06	0.3	0.1	2.68794	0.3	"10"	"12347,12345,12346,12351,12353,12350,12352,12348,12354,12349"	1200	1024.3	5340	13460	175.7	0.000133347
10	0.06	0.3	0.1	2.68794	0.4	"10"	"12347,12345,12346,12350,12353,12351,12352,12348,12354,12349"	1200	929.8	7632.6	11167.4	270.2	0.000121841
10	0.06	0.3	0.1	2.68794	0.5	"10"	"12347,12345,12346,12350,12353,12351,12352,12348,12354,12349"	1200	830.2	9929	8871	369.8	0.000115421
10	0.06	0.3	0.1	2.84605	0.1	"10"	"12347,12351,12350,12345,12353,12346,12352,12348,12354,12349"	1200	1155.8	2808.8	15991.2	44.2	0.000163986
10	0.06	0.3	0.1	2.84605	0.2	"10"	"12347,12351,12345,12350,12346,12353,12352,12349,12348,12354"	1200	1110.9	3480.5	15319.5	89.1	0.000144093
10	0.06	0.3	0.1	2.84605	0.3	"10"	"12347,12346,12345,12350,12353,12351,12348,12352,12354,12349"	1200	1036.6	4795.6	14004.4	163.4	0.000126773
10	0.06	0.3	0.1	2.84605	0.4	"10"	"12347,12345,12346,12350,12353,12351,12352,12348,12354,12349"	1200	946.4	7020.2	11779.8	253.6	0.000115248
10	0.06	0.3	0.1	2.84605	0.5	"10"	"12347,12346,12345,12350,12353,12351,12352,12348,12354,12349"	1200	848.5	9214.4	9585.6	351.5	0.000108639
10	0.06	0.3	0.1	3.00416	0.1	"10"	"12351,12347,12350,12345,12353,12352,12346,12348,12349,12354"	1200	1154.8	3773.4	15026.6	45.2	0.000158109
10	0.06	0.3	0.1	3.00416	0.2	"10"	"12351,12347,12345,12350,12346,12353,12352,12349,12354,12348"	1200	1111.8	3954.5	14845.5	88.2	0.000138438
10	0.06	0.3	0.1	3.00416	0.3	"10"	"12347,12346,12345,12350,12351,12353,12352,12348,12354,12349"	1200	1051.6	4374.9	14425.1	148.4	0.000121255
10	0.06	0.3	0.1	3.00416	0.4	"10"	"12347,12346,12345,12353,12350,12351,12352,12348,12354,12349"	1200	962.2	6342	12458	237.8	0.000109715
10	0.06	0.3	0.1	3.00416	0.5	"10"	"12347,12346,12345,12350,12353,12351,12352,12348,12354,12349"	1200	865.7	8517.9	10282.1	334.3	0.000102949
10	0.06	0.3	0.1	3.16228	0.1	"10"	"12347,12351,12350,12352,12353,12345,12349,12346,12354,12348"	1200	1160.6	2979.5	15820.5	39.4	0.000153139
10	0.06	0.3	0.1	3.16228	0.2	"10"	"12347,12351,12350,12345,12346,12353,12352,12354,12349,12348"	1200	1113.4	3582.9	15217.1	86.6	0.000133651
10	0.06	0.3	0.1	3.16228	0.3	"10"	"12347,12346,12345,12350,12351,12353,12352,12348,12349,12354"	1200	1058.3	4220.4	14579.6	141.7	0.000116581
10	0.06	0.3	0.1	3.16228	0.4	"10"	"12347,12346,12345,12350,12353,12351,12352,12348,12354,12349"	1200	977.8	5799.3	13000.7	222.2	0.000105029
10	0.06	0.3	0.1	3.16228	0.5	"10"	"12347,12346,12345,12350,12351,12353,12352,12348,12354,12349"	1200	886	7790.5	11009.5	314	9.81e-05
10	0.06	0.3	0.2	0	0.1	"0"	"12345,12351,12352,12354,12347,12350,12348,12346,12349,12353"	1200	1136.3	18741.7	58.3	63.7	0.00905109
10	0.06	0.3	0.2	0	0.2	"0"	"12345,12351,12348,12352,12347,12354,12349,12346,12350,12353"	1200	1075.6	18745.5	54.5	124.4	0.0074804
10	0.06	0.3	0.2	0	0.3	"0"	"12345,12351,12348,12352,12347,12346,12354,12350,12353,12349"	1200	1011.9	18748.8	51.2	188.1	0.00594225
10	0.06	0.3	0.2	0	0.4	"0"	"12345,12351,12346,12352,12348,12354,12350,12347,12353,12349"	1200	946.6	18751.6	48.4	253.4	0.00473674
10	0.06	0.3	0.2	0	0.5	"0"	"12351,12346,12352,12354,12345,12348,12347,12353,12350,12349"	1200	881.5	18754.3	45.7	318.5	0.00385722
10	0.06	0.3	0.2	0.158114	0.1	"0"	"12352,12349,12348,12346,12345,12353,12347,12351,12354,12350"	1200	1132.7	18745.9	54.1	67.3	0.0089507
10	0.06	0.3	0.2	0.158114	0.2	"0"	"12352,12348,12349,12346,12353,12347,12351,12350,12354,12345"	1200	1071.3	18746.3	53.7	128.7	0.00743442
10	0.06	0.3	0.2	0.158114	0.3	"0"	"12352,12349,12348,12354,12346,12353,12347,12345,12350,12351"	1200	1008.3	18747.8	52.2	191.7	0.00592849
10	0.06	0.3	0.2	0.158114	0.4	"0"	"12352,12349,12346,12353,12347,12345,12348,12354,12350,12351"	1200	941.3	18750.6	49.4	258.7	0.00473714
10	0.06	0.3	0.2	0.158114	0.5	"0"	"12352,12346,12345,12353,12347,12349,12348,12351,12354,12350"	1200	876.9	18753.8	46.2	323.1	0.003863
10	0.06	0.3	0.2	0.316228	0.1	"0,1,2,5"	"12349,12353,12348,12347,12350,12346,12351,12352,12345,12354"	1200	1101.1	18746.8	53.2	98.9	0.00768195
10	0.06	0.3	0.2	0.316228	0.2	"0,2,5"	"12349,12353,12348,12346,12351,12347,12350,12352,12345,12354"	1200	1048.5	18744.4	55.6	151.5	0.00654785
10	0.06	0.3	0.2	0.316228	0.3	"0,2,4,5,7"	"12354,12353,12348,12347,12352,12345,12346,12351,12350,12349"	1200	992	18748.4	51.6	208	0.00536158
10	0.06	0.3	0.2	0.316228	0.4	"0,2,4"	"12352,12353,12347,12345,12351,12350,12354,12349,12346,12348"	1200	927.3	18756.9	43.1	272.7	0.00437913
10	0.06	0.3	0.2	0.316228	0.5	"0,4,5,7"	"12352,12353,12346,12345,12347,12354,12351,12348,12350,12349"	1200	865.3	18758.4	41.6	334.7	0.0036319
10	0.06	0.3	0.2	0.474342	0.1	"0,1,2,3,4"	"12354,12350,12347,12353,12348,12351,12345,12352,12349,12346"	1200	1041.9	18559.7	240.3	158.1	0.00562252
10	0.06	0.3	0.2	0.474342	0.2	"0,1,2,3,4,5,8"	"12354,12350,12351,12345,12352,12349,12346,12353,12347,12348"	1200	1023	18752.4	47.6	177	0.00494548
10	0.06	0.3	0.2	0.474342	0.3	"0,1,3,4,5"	"12349,12345,12350,12348,12351,12352,12347,12346,12354,12353"	1200	963.4	18754.9	45.1	236.6	0.00420492
10	0.06	0.3	0.2	0.474342	0.4	"0,1,2,3,4,5,7"	"12354,12349,12350,12353,12351,12345,12352,12346,12347,12348"	1200	899.6	18754.9	45.1	300.4	0.00356159
10	0.06	0.3	0.2	0.474342	0.5	"0,1,3,4,5"	"12345,12349,12347,12353,12348,12352,12346,12351,12354,12350"	1200	844.9	18762.3	37.7	355.1	0.00305004
10	0.06	0.3	0.2	0.632456	0.1	"1,2,3,4,5,8"	"12351,12353,12345,12352,12349,12346,12350,12347,12348,12354"	1200	1036.9	16929.4	1870.6	163.1	0.00393336
10	0.06	0.3	0.2	0.632456	0.2	"1,2,3,4,5,8"	"12351,12353,12345,12352,12349,12346,12350,12348,12347,12354"	1200	1000.3	18612.1	187.9	199.7	0.0035284
10	0.06	0.3	0.2	0.632456	0.3	"1,2,3,4,5,6,7,8,10"	"12350,12345,12352,12351,12346,12354,12347,12349,12348,12353"	1200	966.2	18748.7	51.3	233.8	0.0030804
10	0.06	0.3	0.2	0.632456	0.4	"1,2,3,4,8,9"	"12351,12353,12345,12352,12349,12348,12346,12347,12354,12350"	1200	886.9	18761.3	38.7	313.1	0.00268531
10	0.06	0.3	0.2	0.632456	0.5	"1,2,3,4,5,8"	"12351,12350,12345,12352,12349,12348,12346,12353,12347,12354"	1200	829.8	18760.7	39.3	370.2	0.00236585
10	0.06	0.3	0.2	0.790569	0.1	"3,5,7,8,10"	"12352,12353,12354,12350,12347,12345,12348,12351,12346,12349"	1200	1071.3	13035.7	5764.3	128.7	0.0028116
10	0.06	0.3	0.2	0.790569	0.2	"3,4,8,9,10"	"12352,12346,12347,12351,12354,12350,12348,12345,12349,12353"	1200	1053.1	18038.7	761.3	146.9	0.00254495
10	0.06	0.3	0.2	0.790569	0.3	"3,4,5,7,8,9,10"	"12352,12346,12353,12345,12354,12347,12351,12350,12348,12349"	1200	982.9	18661.3	138.7	217.1	0.00225259
10	0.06	0.3	0.2	0.790569	0.4	"3,4,5,7,8,10"	"12352,12346,12351,12353,12350,12347,12345,12354,12349,12348"	1200	907.5	18731.7	68.3	292.5	0.0019969
10	0.06	0.3	0.2	0.790569	0.5	"3,4,5,7,8,10"	"12352,12346,12353,12354,12345,12347,12348,12351,12350,12349"	1200	853.6	18751.7	48.3	346.4	0.00179181
10	0.06	0.3	0.2	0.948683	0.1	"3,7,8,10"	"12352,12349,12345,12354,12350,12351,12346,12347,12348,12353"	1200	1071.5	8347.9	10452.1	128.5	0.00209615
10	0.06	0.3	0.2	0.948683	0.2	"3,5,7,8,9,10"	"12352,12346,12349,12345,12350,12351,12354,12348,12347,12353"	1200	1034	14505.3	4294.7	166	0.00190183
10	0.06	0.3	0.2	0.948683	0.3	"3,4,6,7,8,9,10"	"12352,12346,12347,12349,12345,12350,12351,12348,12353,12354"	1200	977.3	17995.6	804.4	222.7	0.0016919
10	0.06	0.3	0.2	0.948683	0.4	"3,7,8,10"	"12352,12345,12346,12354,12348,12350,12351,12349,12353,12347"	1200	929.8	18435.6	364.4	270.2	0.00151136
10	0.06	0.3	0.2	0.948683	0.5	"3,7,8,10"	"12352,12349,12345,12346,12347,12351,12350,12354,12353,12348"	1200	863.6	18687.7	112.3	336.4	0.00136921
10	0.06	0.3	0.2	1.1068	0.1	"8,9,10"	"12351,12352,12347,12348,12350,12349,12346,12353,12345,12354"	1200	1095.9	5322.5	13477.5	104.1	0.00163229
10	0.06	0.3	0.2	1.1068	0.2	"6,8,9,10"	"12347,12350,12351,12352,12354,12348,12346,12345,12353,12349"	1200	1059.3	11699.2	7100.8	140.7	0.00147902
10	0.06	0.3	0.2	1.1068	0.3	"8,9,10"	"12352,12346,12347,12351,12348,12353,12345,12349,12350,12354"	1200	1014	16841.8	1958.2	186	0.00131558
10	0.06	0.3	0.2	1.1068	0.4	"5,7,8,9,10"	"12347,12345,12349,12346,12351,12354,12350,12348,12352,12353"	1200	936.7	17813	987	263.3	0.00117722
10	0.06	0.3	0.2	1.1068	0.5	"6,7,8,9,10"	"12350,12345,12352,12349,12346,12347,12351,12354,12348,12353"	1200	859.7	18602.3	197.7	340.3	0.0010703
10	0.06	0.3	0.2	1.26491	0.1	"6,7,8,10"	"12347,12345,12354,12351,12346,12350,12353,12349,12352,12348"	1200	1090.1	4733.5	14066.5	109.9	0.00132138
10	0.06	0.3	0.2	1.26491	0.2	"6,8,10"	"12347,12351,12350,12352,12345,12353,12348,12346,12354,12349"	1200	1074.7	9515.7	9284.3	125.3	0.0011935
10	0.06	0.3	0.2	1.26491	0.3	"8,10"	"12350,12351,12347,12352,12354,12345,12353,12346,12348,12349"	1200	1016.1	13617.6	5182.4	183.9	0.00105844
10	0.06	0.3	0.2	1.26491	0.4	"7,8,10"	"12345,12346,12347,12350,12351,12352,12353,12348,12349,12354"	1200	950.5	16914.3	1885.7	249.5	0.000945408
10	0.06	0.3	0.2	1.26491	0.5	"6,8,10"	"12347,12352,12346,12351,12353,12345,12348,12349,12350,12354"	1200	879.4	18483.3	316.7	320.6	0.00085926
10	0.06	0.3	0.2	1.42302	0.1	"8,10"	"12354,12351,12346,12347,12345,12352,12350,12349,12353,12348"	1200	1102.4	4002.3	14797.7	97.6	0.00110535
10	0.06	0.3	0.2	1.42302	0.2	"6,8,10"	"12347,12354,12351,12352,12346,12345,12353,12350,12349,12348"	1200	1054.3	7321.5	11478.5	145.7	0.00099437
10	0.06	0.3	0.2	1.42302	0.3	"6,8,10"	"12347,12351,12352,12346,12345,12353,12350,12348,12349,12354"	1200	1025.3	12041.6	6758.4	174.7	0.000877932
10	0.06	0.3	0.2	1.42302	0.4	"8,10"	"12346,12351,12347,12345,12352,12353,12350,12348,12349,12354"	1200	963.5	15315.3	3484.7	236.5	0.00078123
10	0.06	0.3	0.2	1.42302	0.5	"7,8,10"	"12345,12346,12352,12351,12347,12353,12350,12348,12349,12354"	1200	895.9	17504.7	1295.3	304.1	0.00070816
10	0.06	0.3	0.2	1.58114	0.1	"8,10"	"12347,12346,12351,12345,12352,12350,12353,12348,12354,12349"	1200	1140.7	3561.5	15238.5	59.3	0.000950174
10	0.06	0.3	0.2	1.58114	0.2	"7,8,9,10"	"12345,12354,12352,12347,12346,12351,12350,12353,12349,12348"	1200	1054.5	5773.9	13026.1	145.5	0.000851033
10	0.06	0.3	0.2	1.58114	0.3	"8,9,10"	"12354,12352,12346,12351,12347,12353,12345,12350,12348,12349"	1200	1029.2	10167.1	8632.9	170.8	0.000747559
10	0.06	0.3	0.2	1.58114	0.4	"8,9,10"	"12346,12352,12354,12351,12347,12345,12353,12350,12348,12349"	1200	979	13905.6	4894.4	221	0.000662065
10	0.06	0.3	0.2	1.58114	0.5	"8,9,10"	"12346,12352,12351,12347,12345,12353,12350,12348,12349,12354"	1200	907.9	16326.9	2473.1	292.1	0.000597778
10	0.06	0.3	0.2	1.73925	0.1	"7,8,9,10"	"12345,12352,12351,12346,12347,12350,12353,12348,12354,12349"	1200	1119.1	3530.8	15269.2	80.9	0.000835408
10	0.06	0.3	0.2	1.73925	0.2	"7,8,9,10"	"12345,12354,12347,12346,12351,12350,12352,12353,12349,12348"	1200	1063.1	5070.2	13729.8	136.9	0.000744887
10	0.06	0.3	0.2	1.73925	0.3	"8,9,10"	"12347,12346,12351,12352,12353,12345,12350,12349,12354,12348"	1200	1052.3	8155.5	10644.5	147.7	0.000650829
10	0.06	0.3	0.2	1.73925	0.4	"8,9,10"	"12352,12351,12347,12346,12345,12353,12350,12354,12348,12349"	1200	999.5	11685.8	7114.2	200.5	0.000573416
10	0.06	0.3	0.2	1.73925	0.5	"7,8,9,10"	"12345,12346,12352,12351,12347,12353,12350,12348,12349,12354"	1200	926.3	14211.2	4588.8	273.7	0.000515365
10	0.06	0.3	0.2	1.89737	0.1	"7,8,9,10"	"12345,12347,12346,12351,12353,12352,12348,12350,12354,12349"	1200	1120.6	3088.1	15711.9	79.4	0.000748403
10	0.06	0.3	0.2	1.89737	0.2	"7,8,10"	"12345,12352,12347,12353,12350,12351,12346,12354,12349,12348"	1200	1102.8	4516.9	14283.1	97.2	0.000664327
10	0.06	0.3	0.2	1.89737	0.3	"7,8,9,10"	"12345,12347,12346,12351,12352,12353,12350,12348,12349,12354"	1200	1053.5	6395.2	12404.8	146.5	0.000577321
10	0.06	0.3	0.2	1.89737	0.4	"9,10"	"12346,12347,12353,12345,12352,12351,12350,12349,12354,12348"	1200	1015.5	10337	8463	184.5	0.000505947
10	0.06	0.3	0.2	1.89737	0.5	"7,8,9,10"	"12345,12354,12346,12347,12351,12353,12352,12350,12349,12348"	1200	934.5	12549.3	6250.7	265.5	0.00045252
10	0.06	0.3	0.2	2.05548	0.1	"7,9,10"	"12345,12346,12347,12351,12353,12348,12350,12354,12352,12349"	1200	1136.6	2971.5	15828.5	63.4	0.000681034
10	0.06	0.3	0.2	2.05548	0.2	"7,9,10"	"12345,12346,12352,12347,12353,12350,12351,12348,12354,12349"	1200	1097.8	4072	14728	102.2	0.000601887
10	0.06	0.3	0.2	2.05548	0.3	"7,9,10"	"12345,12346,12347,12350,12351,12353,12352,12354,12349,12348"	1200	1065.4	5898.9	12901.1	134.6	0.000520285
10	0.06	0.3	0.2	2.05548	0.4	"9,10"	"12346,12347,12345,12353,12352,12351,12350,12349,12354,12348"	1200	1021.8	8709.3	10090.7	178.2	0.000453544
10	0.06	0.3	0.2	2.05548	0.5	"9,10"	"12345,12347,12353,12346,12352,12351,12350,12349,12354,12348"	1200	961	11586.4	7213.6	239	0.000403653
10	0.06	0.3	0.2	2.21359	0.1	"10"	"12347,12345,12351,12350,12353,12346,12349,12354,12352,12348"	1200	1164.7	2505.4	16294.6	35.3	0.000627907
10	0.06	0.3	0.2	2.21359	0.2	"10"	"12347,12351,12345,12353,12346,12352,12350,12348,12354,12349"	1200	1133.1	3586.9	15213.1	66.9	0.000552605
10	0.06	0.3	0.2	2.21359	0.3	"10"	"12347,12345,12350,12353,12352,12351,12346,12354,12348,12349"	1200	1090.7	5112.5	13687.5	109.3	0.000475225
10	0.06	0.3	0.2	2.21359	0.4	"10"	"12347,12345,12352,12351,12353,12350,12346,12348,12349,12354"	1200	1039.7	7523.5	11276.5	160.3	0.000412111
10	0.06	0.3	0.2	2.21359	0.5	"10"	"12347,12345,12352,12353,12346,12350,12351,12349,12348,12354"	1200	976.1	10192	8608	223.9	0.000364989
10	0.06	0.3	0.2	2.37171	0.1	"10"	"12347,12351,12345,12353,12354,12348,12346,12350,12349,12352"	1200	1166.7	2435.4	16364.6	33.3	0.000585331
10	0.06	0.3	0.2	2.37171	0.2	"10"	"12347,12345,12351,12352,12346,12350,12353,12349,12348,12354"	1200	1136.8	3345.8	15454.2	63.2	0.000513086
10	0.06	0.3	0.2	2.37171	0.3	"10"	"12347,12345,12353,12346,12350,12351,12352,12348,12349,12354"	1200	1099.7	4533.7	14266.3	100.3	0.000439064
10	0.06	0.3	0.2	2.37171	0.4	"10"	"12347,12345,12350,12352,12353,12351,12346,12349,12348,12354"	1200	1050.3	6539.6	12260.4	149.7	0.000378839
10	0.06	0.3	0.2	2.37171	0.5	"10"	"12347,12345,12353,12352,12346,12351,12350,12349,12348,12354"	1200	989.5	8879.2	9920.8	210.5	0.000333924
10	0.06	0.3	0.2	2.52982	0.1	"10"	"12347,12351,12345,12353,12352,12349,12350,12354,12346,12348"	1200	1169.4	2445.2	16354.8	30.6	0.00055072
10	0.06	0.3	0.2	2.52982	0.2	"10"	"12347,12345,12351,12346,12350,12353,12348,12352,12349,12354"	1200	1143.2	3131	15669	56.8	0.000480949
10	0.06	0.3	0.2	2.52982	0.3	"10"	"12347,12345,12351,12346,12353,12350,12352,12348,12349,12354"	1200	1101.8	4371.5	14428.5	98.2	0.000409642
10	0.06	0.3	0.2	2.52982	0.4	"10"	"12347,12345,12353,12346,12351,12350,12352,12348,12349,12354"	1200	1054.5	6057.4	12742.6	145.5	0.000351751
10	0.06	0.3	0.2	2.52982	0.5	"10"	"12347,12345,12350,12346,12353,12352,12351,12349,12348,12354"	1200	1002.3	7941.4	10858.6	197.7	0.000308622
10	0.06	0.3	0.2	2.68794	0.1	"10"	"12347,12351,12345,12353,12349,12352,12350,12346,12354,12348"	1200	1172.4	2235.6	16564.4	27.6	0.000522223
10	0.06	0.3	0.2	2.68794	0.2	"10"	"12347,12351,12345,12353,12346,12350,12349,12352,12354,12348"	1200	1141.9	3115.6	15684.4	58.1	0.000454485
10	0.06	0.3	0.2	2.68794	0.3	"10"	"12347,12345,12346,12351,12350,12353,12348,12352,12349,12354"	1200	1110.8	3884.7	14915.3	89.2	0.000385406
10	0.06	0.3	0.2	2.68794	0.4	"10"	"12347,12345,12353,12350,12346,12351,12352,12348,12354,12349"	1200	1063.3	5316.5	13483.5	136.7	0.00032943
10	0.06	0.3	0.2	2.68794	0.5	"10"	"12347,12345,12350,12353,12346,12351,12352,12348,12349,12354"	1200	1013.6	7086.7	11713.3	186.4	0.000287765
10	0.06	0.3	0.2	2.84605	0.1	"10"	"12347,12351,12345,12353,12350,12352,12349,12346,12354,12348"	1200	1174.1	2371.1	16428.9	25.9	0.000498495
10	0.06	0.3	0.2	2.84605	0.2	"10"	"12347,12345,12351,12353,12349,12350,12346,12348,12352,12354"	1200	1148	2847	15953	52	0.000432448
10	0.06	0.3	0.2	2.84605	0.3	"10"	"12347,12345,12346,12353,12351,12350,12348,12349,12352,12354"	1200	1113.2	3543	15257	86.8	0.000365222
10	0.06	0.3	0.2	2.84605	0.4	"10"	"12347,12345,12346,12351,12353,12350,12352,12348,12349,12354"	1200	1072.9	4741.2	14058.8	127.1	0.000310835
10	0.06	0.3	0.2	2.84605	0.5	"10"	"12347,12345,12353,12351,12346,12350,12352,12348,12349,12354"	1200	1025.8	6314.3	12485.7	174.2	0.000270387
10	0.06	0.3	0.2	3.00416	0.1	"10"	"12347,12351,12345,12350,12353,12346,12349,12354,12348,12352"	1200	1174.9	2636.9	16163.1	25.1	0.00047854
10	0.06	0.3	0.2	3.00416	0.2	"10"	"12347,12351,12345,12353,12350,12349,12346,12354,12352,12348"	1200	1144	2733.5	16066.5	56	0.000413914
10	0.06	0.3	0.2	3.00416	0.3	"10"	"12347,12345,12353,12346,12350,12351,12349,12348,12352,12354"	1200	1117.6	3387.4	15412.6	82.4	0.000348243
10	0.06	0.3	0.2	3.00416	0.4	"10"	"12347,12345,12346,12351,12353,12350,12348,12352,12349,12354"	1200	1081.3	4318.7	14481.3	118.7	0.000295192
10	0.06	0.3	0.2	3.00416	0.5	"10"	"12347,12345,12346,12351,12353,12350,12352,12348,12349,12354"	1200	1037.6	5628.5	13171.5	162.4	0.000255765
10	0.06	0.3	0.2	3.16228	0.1	"10"	"12347,12351,12345,12350,12353,12349,12346,12352,12348,12354"	1200	1177.7	2155.3	16644.7	22.3	0.000461612
10	0.06	0.3	0.2	3.16228	0.2	"10"	"12347,12351,12353,12345,12350,12346,12352,12349,12354,12348"	1200	1152.7	2707.5	16092.5	47.3	0.000398186
10	0.06	0.3	0.2	3.16228	0.3	"10"	"12347,12345,12353,12346,12351,12350,12348,12352,12354,12349"	1200	1123.9	3212.2	15587.8	76.1	0.000333835
10	0.06	0.3	0.2	3.16228	0.4	"10"	"12347,12345,12346,12353,12350,12351,12348,12349,12352,12354"	1200	1084.6	4079.9	14720.1	115.4	0.000281916
10	0.06	0.3	0.2	3.16228	0.5	"10"	"12347,12345,12346,12351,12353,12350,12348,12352,12349,12354"	1200	1044.7	5189.8	13610.2	155.3	0.000243354
10	0.06	0.3	0.3	0	0.1	"0"	"12345,12354,12352,12347,12351,12349,12346,12348,12353,12350"	1200	1158.3	18740.9	59.1	41.7	0.0148509
10	0.06	0.3	0.3	0	0.2	"0"	"12345,12354,12351,12352,12347,12348,12350,12353,12349,12346"	1200	1114.8	18743.1	56.9	85.2	0.0126397
10	0.06	0.3	0.3	0	0.3	"0"	"12345,12351,12348,12352,12347,12354,12349,12346,12350,12353"	1200	1075.6	18745.5	54.5	124.4	0.0102973
10	0.06	0.3	0.3	0	0.4	"0"	"12345,12351,12352,12348,12347,12346,12354,12350,12349,12353"	1200	1032.9	18747.6	52.4	167.1	0.00831907
10	0.06	0.3	0.3	0	0.5	"0"	"12351,12345,12348,12352,12346,12347,12354,12353,12350,12349"	1200	988.3	18749.7	50.3	211.7	0.00678139
10	0.06	0.3	0.3	0.158114	0.1	"0"	"12348,12349,12346,12351,12352,12353,12345,12347,12354,12350"	1200	1156.8	18744.6	55.4	43.2	0.0147065
10	0.06	0.3	0.3	0.158114	0.2	"0"	"12352,12349,12348,12346,12347,12345,12353,12351,12354,12350"	1200	1114.6	18743.7	56.3	85.4	0.0125696
10	0.06	0.3	0.3	0.158114	0.3	"0"	"12352,12349,12348,12346,12347,12353,12351,12354,12350,12345"	1200	1072.8	18744.8	55.2	127.2	0.0102773
10	0.06	0.3	0.3	0.158114	0.4	"0"	"12352,12349,12348,12354,12353,12347,12346,12351,12350,12345"	1200	1030.2	18747.3	52.7	169.8	0.00832323
10	0.06	0.3	0.3	0.158114	0.5	"0"	"12352,12349,12348,12354,12353,12345,12346,12347,12351,12350"	1200	987.8	18749	51	212.2	0.0067949
10	0.06	0.3	0.3	0.316228	0.1	"0,2,3"	"12348,12349,12346,12353,12351,12347,12350,12354,12345,12352"	1200	1134.7	18712.8	87.2	65.3	0.012958
10	0.06	0.3	0.3	0.316228	0.2	"0,2,3,4,5"	"12349,12353,12348,12346,12347,12350,12345,12352,12351,12354"	1200	1102.2	18735.9	64.1	97.8	0.0112909
10	0.06	0.3	0.3	0.316228	0.3	"0,2,4,5"	"12349,12348,12353,12347,12351,12350,12352,12345,12346,12354"	1200	1062.8	18743.6	56.4	137.2	0.00942237
10	0.06	0.3	0.3	0.316228	0.4	"0,2,4"	"12349,12348,12354,12353,12345,12347,12350,12352,12346,12351"	1200	1021.4	18746.5	53.5	178.6	0.00776523
10	0.06	0.3	0.3	0.316228	0.5	"0,2,3,4,7"	"12349,12353,12346,12347,12350,12354,12345,12352,12351,12348"	1200	981.1	18751.4	48.6	218.9	0.00642769
10	0.06	0.3	0.3	0.474342	0.1	"0,1,2,3,4,5,8"	"12350,12347,12351,12345,12352,12349,12353,12354,12346,12348"	1200	1123.8	18175.6	624.4	76.2	0.00984847
10	0.06	0.3	0.3	0.474342	0.2	"0,1,2,3,6,7,8"	"12354,12348,12353,12351,12345,12347,12352,12350,12349,12346"	1200	1079.9	18758.3	41.7	120.1	0.00880023
10	0.06	0.3	0.3	0.474342	0.3	"0,1,3,4,5"	"12345,12350,12348,12353,12351,12352,12349,12346,12347,12354"	1200	1042.3	18755.8	44.2	157.7	0.00757341
10	0.06	0.3	0.3	0.474342	0.4	"1,2,4,5,8"	"12353,12348,12351,12352,12345,12349,12354,12347,12350,12346"	1200	1011.7	18747.7	52.3	188.3	0.00643343
10	0.06	0.3	0.3	0.474342	0.5	"0,1,2,4,5,7"	"12354,12347,12350,12348,12351,12352,12345,12346,12353,12349"	1200	965.4	18746.3	53.7	234.6	0.00547209
10	0.06	0.3	0.3	0.632456	0.1	"1,2,3,4,5,7,8"	"12351,12350,12353,12345,12352,12346,12354,12347,12349,12348"	1200	1085.5	15837.2	2962.8	114.5	0.00708211
10	0.06	0.3	0.3	0.632456	0.2	"2,3,4,5,6,10"	"12345,12352,12349,12351,12346,12353,12354,12347,12350,12348"	1200	1080.1	18451.3	348.7	119.9	0.00643657
10	0.06	0.3	0.3	0.632456	0.3	"1,2,3,4,5,8,10"	"12351,12345,12352,12349,12346,12350,12347,12348,12354,12353"	1200	1043.7	18752.2	47.8	156.3	0.00566781
10	0.06	0.3	0.3	0.632456	0.4	"0,2,3,4,5,8,10"	"12350,12353,12345,12347,12352,12348,12351,12354,12346,12349"	1200	994.9	18750.6	49.4	205.1	0.00493725
10	0.06	0.3	0.3	0.632456	0.5	"1,2,3,4,5,8"	"12350,12353,12345,12352,12349,12348,12346,12354,12347,12351"	1200	957.4	18755.8	44.2	242.6	0.0043058
10	0.06	0.3	0.3	0.790569	0.1	"3,4,5,6,7,8"	"12352,12346,12353,12351,12349,12345,12348,12350,12354,12347"	1200	1103	12815.7	5984.3	97	0.00513726
10	0.06	0.3	0.3	0.790569	0.2	"3,5,8,9,10"	"12352,12353,12354,12346,12347,12350,12351,12348,12345,12349"	1200	1090.6	17317.7	1482.3	109.4	0.00470988
10	0.06	0.3	0.3	0.790569	0.3	"3,5,7,8,9"	"12352,12353,12350,12347,12349,12348,12346,12351,12354,12345"	1200	1054	18548.9	251.1	146	0.00420152
10	0.06	0.3	0.3	0.790569	0.4	"3,4,5,7,10"	"12352,12346,12354,12350,12347,12345,12348,12349,12353,12351"	1200	1014	18684.4	115.6	186	0.00371738
10	0.06	0.3	0.3	0.790569	0.5	"3,4,5,7,8,10"	"12352,12346,12354,12353,12347,12345,12348,12350,12351,12349"	1200	968.3	18745.7	54.3	231.7	0.00329693
10	0.06	0.3	0.3	0.948683	0.1	"3,4,7,8,9,10"	"12352,12346,12349,12345,12350,12347,12348,12351,12353,12354"	1200	1106.3	9703	9097	93.7	0.00385103
10	0.06	0.3	0.3	0.948683	0.2	"3,4,7,8,9,10"	"12352,12346,12345,12350,12347,12354,12348,12349,12351,12353"	1200	1087.4	16093.6	2706.4	112.6	0.00354206
10	0.06	0.3	0.3	0.948683	0.3	"3,4,6,7,8,10"	"12352,12346,12350,12347,12349,12345,12348,12351,12354,12353"	1200	1042.1	17649.9	1150.1	157.9	0.00317799
10	0.06	0.3	0.3	0.948683	0.4	"3,4,5,7,8,9,10"	"12352,12346,12347,12349,12345,12354,12351,12350,12348,12353"	1200	1012.2	18486	314	187.8	0.00283413
10	0.06	0.3	0.3	0.948683	0.5	"3,5,7,8,9,10"	"12352,12346,12345,12347,12350,12351,12348,12349,12354,12353"	1200	976.1	18688.6	111.4	223.9	0.00253745
10	0.06	0.3	0.3	1.1068	0.1	"5,7,8,10"	"12347,12352,12345,12354,12350,12351,12346,12353,12348,12349"	1200	1115.6	6059.2	12740.8	84.4	0.00299854
10	0.06	0.3	0.3	1.1068	0.2	"6,8,10"	"12347,12351,12352,12346,12354,12345,12348,12350,12349,12353"	1200	1116	13309.5	5490.5	84	0.00275779
10	0.06	0.3	0.3	1.1068	0.3	"7,8,9,10"	"12345,12350,12351,12354,12348,12352,12346,12347,12349,12353"	1200	1072	16506.6	2293.4	128	0.00247728
10	0.06	0.3	0.3	1.1068	0.4	"6,7,8,9,10"	"12347,12345,12352,12346,12350,12348,12351,12349,12353,12354"	1200	1031.2	18187.1	612.9	168.8	0.00221532
10	0.06	0.3	0.3	1.1068	0.5	"5,7,8,9,10"	"12347,12345,12352,12346,12351,12348,12350,12349,12353,12354"	1200	984.7	18695.8	104.2	215.3	0.00199172
10	0.06	0.3	0.3	1.26491	0.1	"8,10"	"12354,12350,12352,12351,12347,12346,12353,12345,12348,12349"	1200	1103.5	4823.1	13976.9	96.5	0.00241976
10	0.06	0.3	0.3	1.26491	0.2	"6,7,8,10"	"12347,12345,12354,12350,12351,12352,12346,12353,12348,12349"	1200	1084.8	8762.1	10037.9	115.2	0.00222125
10	0.06	0.3	0.3	1.26491	0.3	"6,7,8,10"	"12347,12345,12350,12351,12346,12352,12353,12348,12349,12354"	1200	1067.2	14034.8	4765.2	132.8	0.00199228
10	0.06	0.3	0.3	1.26491	0.4	"6,7,8,10"	"12347,12345,12352,12346,12351,12354,12348,12349,12353,12350"	1200	1032.2	17945.6	854.4	167.8	0.00178074
10	0.06	0.3	0.3	1.26491	0.5	"8,9,10"	"12346,12351,12350,12348,12352,12345,12349,12353,12347,12354"	1200	992.9	17905.9	894.1	207.1	0.00160209
10	0.06	0.3	0.3	1.42302	0.1	"6,8,10"	"12347,12354,12351,12346,12353,12345,12352,12350,12349,12348"	1200	1116.7	4228.2	14571.8	83.3	0.00201477
10	0.06	0.3	0.3	1.42302	0.2	"7,9,10"	"12345,12352,12347,12348,12353,12351,12350,12346,12354,12349"	1200	1125.4	7802.7	10997.3	74.6	0.00184417
10	0.06	0.3	0.3	1.42302	0.3	"8,10"	"12351,12350,12346,12347,12352,12345,12353,12348,12349,12354"	1200	1072.3	12218.7	6581.3	127.7	0.00164907
10	0.06	0.3	0.3	1.42302	0.4	"6,8,10"	"12347,12351,12352,12346,12354,12345,12353,12350,12348,12349"	1200	1034.9	15311.2	3488.8	165.1	0.00147043
10	0.06	0.3	0.3	1.42302	0.5	"6,8,10"	"12347,12346,12351,12352,12345,12353,12348,12350,12349,12354"	1200	995.2	17587.3	1212.7	204.8	0.00132092
10	0.06	0.3	0.3	1.58114	0.1	"7,8,9,10"	"12345,12354,12347,12351,12346,12349,12350,12352,12353,12348"	1200	1122.2	3683	15117	77.8	0.00172269
10	0.06	0.3	0.3	1.58114	0.2	"8,10"	"12354,12352,12346,12347,12345,12353,12349,12350,12351,12348"	1200	1105.9	6503.9	12296.1	94.1	0.00157158
10	0.06	0.3	0.3	1.58114	0.3	"8,9,10"	"12346,12351,12347,12352,12345,12353,12348,12350,12354,12349"	1200	1100.6	10289.8	8510.2	99.4	0.00139997
10	0.06	0.3	0.3	1.58114	0.4	"8,9,10"	"12347,12346,12354,12350,12351,12345,12352,12348,12353,12349"	1200	1042.1	13240.1	5559.9	157.9	0.00124399
10	0.06	0.3	0.3	1.58114	0.5	"8,10"	"12347,12352,12354,12346,12345,12353,12351,12348,12350,12349"	1200	1004.8	16173.2	2626.8	195.2	0.00111437
10	0.06	0.3	0.3	1.73925	0.1	"8,10"	"12346,12347,12351,12352,12345,12350,12349,12348,12353,12354"	1200	1161.4	3290.9	15509.1	38.6	0.00150614
10	0.06	0.3	0.3	1.73925	0.2	"8,9,10"	"12354,12347,12346,12351,12349,12352,12350,12345,12353,12348"	1200	1102.5	5161	13639	97.5	0.00136919
10	0.06	0.3	0.3	1.73925	0.3	"7,8,10"	"12345,12352,12347,12346,12351,12350,12353,12349,12354,12348"	1200	1088.1	7409.4	11390.6	111.9	0.0012146
10	0.06	0.3	0.3	1.73925	0.4	"7,8,9,10"	"12345,12347,12350,12351,12352,12346,12353,12348,12354,12349"	1200	1053.1	10432.5	8367.5	146.9	0.00107495
10	0.06	0.3	0.3	1.73925	0.5	"8,9,10"	"12346,12354,12351,12347,12352,12345,12353,12350,12348,12349"	1200	1015.6	14588.7	4211.3	184.4	0.000959572
10	0.06	0.3	0.3	1.89737	0.1	"7,8,10"	"12345,12347,12346,12352,12351,12353,12350,12348,12349,12354"	1200	1141	2849.4	15950.6	59	0.00134163
10	0.06	0.3	0.3	1.89737	0.2	"8,9,10"	"12354,12352,12347,12351,12346,12345,12350,12349,12353,12348"	1200	1111.9	4331.1	14468.9	88.1	0.0012153
10	0.06	0.3	0.3	1.89737	0.3	"9,10"	"12346,12347,12352,12351,12345,12353,12350,12349,12348,12354"	1200	1109.3	6696.8	12103.2	90.7	0.00107346
10	0.06	0.3	0.3	1.89737	0.4	"7,8,9,10"	"12345,12354,12352,12346,12347,12351,12353,12350,12349,12348"	1200	1048.7	9083.1	9716.9	151.3	0.000946005
10	0.06	0.3	0.3	1.89737	0.5	"7,9,10"	"12345,12346,12347,12352,12351,12353,12350,12354,12348,12349"	1200	1033.9	12181.1	6618.9	166.1	0.000841202
10	0.06	0.3	0.3	2.05548	0.1	"9,10"	"12346,12347,12345,12351,12350,12352,12353,12349,12354,12348"	1200	1161.9	2769	16031	38.1	0.001214
10	0.06	0.3	0.3	2.05548	0.2	"9,10"	"12346,12347,12353,12350,12345,12352,12351,12354,12348,12349"	1200	1136	3755.2	15044.8	64	0.00109583
10	0.06	0.3	0.3	2.05548	0.3	"7,9,10"	"12345,12346,12347,12351,12350,12352,12353,12349,12348,12354"	1200	1102.6	5386.7	13413.3	97.4	0.000963767
10	0.06	0.3	0.3	2.05548	0.4	"7,9,10"	"12345,12351,12346,12347,12352,12353,12350,12349,12348,12354"	1200	1071.6	7392	11408	128.4	0.000845672
10	0.06	0.3	0.3	2.05548	0.5	"10"	"12347,12352,12346,12351,12345,12353,12350,12354,12349,12348"	1200	1043.9	11088.7	7711.3	156.1	0.000748966
10	0.06	0.3	0.3	2.21359	0.1	"10"	"12347,12351,12345,12350,12348,12352,12349,12353,12354,12346"	1200	1173.1	2410.3	16389.7	26.9	0.00111317
10	0.06	0.3	0.3	2.21359	0.2	"10"	"12347,12351,12345,12352,12353,12350,12346,12354,12348,12349"	1200	1151.2	3555.9	15244.1	48.8	0.00100138
10	0.06	0.3	0.3	2.21359	0.3	"10"	"12347,12350,12346,12345,12353,12351,12352,12354,12349,12348"	1200	1124.7	5063.6	13736.4	75.3	0.000876983
10	0.06	0.3	0.3	2.21359	0.4	"10"	"12347,12351,12345,12350,12352,12353,12346,12349,12348,12354"	1200	1090.3	6880.2	11919.8	109.7	0.00076622
10	0.06	0.3	0.3	2.21359	0.5	"10"	"12347,12345,12353,12352,12350,12351,12346,12349,12354,12348"	1200	1050.8	9266.9	9533.1	149.2	0.000675858
10	0.06	0.3	0.3	2.37171	0.1	"10"	"12347,12345,12351,12350,12354,12346,12349,12352,12353,12348"	1200	1171.6	2309.6	16490.4	28.4	0.00103223
10	0.06	0.3	0.3	2.37171	0.2	"10"	"12347,12351,12345,12353,12350,12352,12348,12354,12346,12349"	1200	1153.8	3184.3	15615.7	46.2	0.000925534
10	0.06	0.3	0.3	2.37171	0.3	"10"	"12347,12351,12350,12345,12353,12352,12346,12354,12348,12349"	1200	1128.6	4333.6	14466.4	71.4	0.00080724
10	0.06	0.3	0.3	2.37171	0.4	"10"	"12347,12345,12350,12351,12352,12353,12346,12349,12348,12354"	1200	1093.8	5905.7	12894.3	106.2	0.000702324
10	0.06	0.3	0.3	2.37171	0.5	"10"	"12347,12352,12345,12353,12351,12350,12346,12349,12354,12348"	1200	1058.6	7856.2	10943.8	141.4	0.000617021
10	0.06	0.3	0.3	2.52982	0.1	"10"	"12347,12345,12351,12353,12350,12354,12346,12349,12348,12352"	1200	1170.8	2099.1	16700.9	29.2	0.000966335
10	0.06	0.3	0.3	2.52982	0.2	"10"	"12351,12347,12345,12352,12353,12350,12346,12348,12354,12349"	1200	1156.6	2994.4	15805.6	43.4	0.000863764
10	0.06	0.3	0.3	2.52982	0.3	"10"	"12347,12345,12353,12350,12351,12346,12352,12348,12354,12349"	1200	1131.7	3970.8	14829.2	68.3	0.000750415
10	0.06	0.3	0.3	2.52982	0.4	"10"	"12347,12345,12350,12351,12353,12352,12346,12354,12348,12349"	1200	1103.8	5366.3	13433.7	96.2	0.000650233
10	0.06	0.3	0.3	2.52982	0.5	"10"	"12347,12345,12352,12353,12350,12351,12346,12348,12349,12354"	1200	1066.3	7067.8	11732.2	133.7	0.000569028
10	0.06	0.3	0.3	2.68794	0.1	"10"	"12345,12347,12351,12350,12346,12353,12354,12348,12352,12349"	1200	1178.9	2111.7	16688.3	21.1	0.000912013
10	0.06	0.3	0.3	2.68794	0.2	"10"	"12347,12345,12351,12353,12346,12350,12348,12352,12349,12354"	1200	1153.5	2898.7	15901.3	46.5	0.000812834
10	0.06	0.3	0.3	2.68794	0.3	"10"	"12347,12345,12353,12346,12351,12352,12350,12348,12349,12354"	1200	1134.3	3614.7	15185.3	65.7	0.000703547
10	0.06	0.3	0.3	2.68794	0.4	"10"	"12347,12345,12353,12352,12350,12351,12346,12348,12354,12349"	1200	1105.2	4644.8	14155.2	94.8	0.00060725
10	0.06	0.3	0.3	2.68794	0.5	"10"	"12347,12345,12350,12353,12352,12351,12346,12354,12349,12348"	1200	1074.3	6124.2	12675.8	125.7	0.000529408
10	0.06	0.3	0.3	2.84605	0.1	"10"	"12347,12351,12345,12353,12354,12350,12349,12346,12348,12352"	1200	1180.6	1897.8	16902.2	19.4	0.000866726
10	0.06	0.3	0.3	2.84605	0.2	"10"	"12345,12347,12351,12350,12353,12346,12348,12354,12352,12349"	1200	1161	2699.9	16100.1	39	0.000770371
10	0.06	0.3	0.3	2.84605	0.3	"10"	"12347,12345,12351,12353,12346,12352,12350,12349,12348,12354"	1200	1135.8	3394.9	15405.1	64.2	0.000664466
10	0.06	0.3	0.3	2.84605	0.4	"10"	"12347,12345,12353,12346,12351,12352,12350,12348,12349,12354"	1200	1113.7	4133	14667	86.3	0.000571398
10	0.06	0.3	0.3	2.84605	0.5	"10"	"12347,12345,12353,12352,12351,12350,12346,12348,12354,12349"	1200	1079.6	5320.1	13479.9	120.4	0.000496351
10	0.06	0.3	0.3	3.00416	0.1	"10"	"12347,12351,12353,12345,12350,12349,12352,12354,12348,12346"	1200	1180.3	2377.8	16422.2	19.7	0.000828591
10	0.06	0.3	0.3	3.00416	0.2	"10"	"12351,12347,12345,12346,12353,12350,12349,12354,12348,12352"	1200	1159.1	2651.1	16148.9	40.9	0.000734614
10	0.06	0.3	0.3	3.00416	0.3	"10"	"12347,12345,12351,12346,12350,12353,12352,12349,12348,12354"	1200	1141.4	3127.1	15672.9	58.6	0.000631555
10	0.06	0.3	0.3	3.00416	0.4	"10"	"12347,12345,12346,12351,12352,12353,12350,12348,12349,12354"	1200	1113.6	3938	14862	86.4	0.000541203
10	0.06	0.3	0.3	3.00416	0.5	"10"	"12347,12345,12353,12350,12351,12346,12352,12348,12349,12354"	1200	1086.8	5184.9	13615.1	113.2	0.000468502
10	0.06	0.3	0.3	3.16228	0.1	"10"	"12347,12351,12352,12349,12350,12345,12353,12348,12354,12346"	1200	1180.4	2094.7	16705.3	19.6	0.000796191
10	0.06	0.3	0.3	3.16228	0.2	"10"	"12351,12347,12345,12353,12346,12350,12349,12348,12352,12354"	1200	1161.3	2515.9	16284.1	38.7	0.000704234
10	0.06	0.3	0.3	3.16228	0.3	"10"	"12347,12345,12351,12353,12346,12350,12349,12348,12352,12354"	1200	1141.9	2997.5	15802.5	58.1	0.000603593
10	0.06	0.3	0.3	3.16228	0.4	"10"	"12347,12345,12346,12351,12350,12353,12352,12348,12349,12354"	1200	1119.5	3607	15193	80.5	0.000515547
10	0.06	0.3	0.3	3.16228	0.5	"10"	"12347,12345,12351,12346,12353,12350,12352,12348,12349,12354"	1200	1092.2	4398.6	14401.4	107.8	0.000444838
10	0.06	0.3	0.4	0	0.1	"0"	"12345,12351,12354,12352,12348,12347,12346,12353,12349,12350"	1200	1168.3	18740.4	59.6	31.7	0.019836
10	0.06	0.3	0.4	0	0.2	"0"	"12345,12351,12352,12354,12347,12350,12348,12346,12349,12353"	1200	1136.3	18741.7	58.3	63.7	0.0173115
10	0.06	0.3	0.4	0	0.3	"0"	"12345,12351,12352,12354,12348,12347,12349,12350,12353,12346"	1200	1106.4	18743.3	56.7	93.6	0.0144883
10	0.06	0.3	0.4	0	0.4	"0"	"12345,12351,12348,12352,12347,12354,12349,12346,12350,12353"	1200	1075.6	18745.5	54.5	124.4	0.0119697
10	0.06	0.3	0.4	0	0.5	"0"	"12345,12351,12348,12352,12347,12346,12354,12350,12349,12353"	1200	1043.3	18746.8	53.2	156.7	0.00991274
10	0.06	0.3	0.4	0.158114	0.1	"0"	"12349,12346,12351,12352,12348,12345,12353,12347,12354,12350"	1200	1167	18744.2	55.8	33	0.0196631
10	0.06	0.3	0.4	0.158114	0.2	"0"	"12349,12346,12352,12348,12351,12347,12345,12353,12354,12350"	1200	1136.9	18742.5	57.5	63.1	0.0172204
10	0.06	0.3	0.4	0.158114	0.3	"0"	"12352,12349,12348,12346,12347,12351,12353,12345,12354,12350"	1200	1103.6	18743.8	56.2	96.4	0.0144594
10	0.06	0.3	0.4	0.158114	0.4	"0"	"12352,12349,12348,12346,12347,12353,12351,12354,12350,12345"	1200	1073.2	18745.7	54.3	126.8	0.0119749
10	0.06	0.3	0.4	0.158114	0.5	"0"	"12352,12349,12348,12354,12346,12347,12353,12345,12351,12350"	1200	1041.9	18746.4	53.6	158.1	0.0099332
10	0.06	0.3	0.4	0.316228	0.1	"0,2,4,7"	"12348,12353,12354,12345,12352,12347,12351,12346,12350,12349"	1200	1155.9	18737.8	62.2	44.1	0.0176611
10	0.06	0.3	0.4	0.316228	0.2	"0,3,6"	"12348,12346,12349,12353,12354,12347,12351,12350,12352,12345"	1200	1123.9	18734	66	76.1	0.0157045
10	0.06	0.3	0.4	0.316228	0.3	"0,2,3,4,5,7"	"12348,12353,12350,12345,12347,12352,12346,12351,12354,12349"	1200	1099.3	18747.3	52.7	100.7	0.013405
10	0.06	0.3	0.4	0.316228	0.4	"0,2,3,4,5"	"12348,12349,12354,12347,12351,12350,12345,12352,12346,12353"	1200	1067.8	18746.6	53.4	132.2	0.0112617
10	0.06	0.3	0.4	0.316228	0.5	"0,2,4,6,7"	"12354,12348,12353,12347,12350,12352,12346,12351,12345,12349"	1200	1037.5	18745.6	54.4	162.5	0.0094499
10	0.06	0.3	0.4	0.474342	0.1	"0,1,3,4,5,7,8"	"12354,12345,12347,12350,12348,12352,12346,12353,12349,12351"	1200	1132.5	18622.9	177.1	67.5	0.0138428
10	0.06	0.3	0.4	0.474342	0.2	"0,1,2,3,4,5"	"12350,12348,12351,12345,12352,12349,12346,12353,12347,12354"	1200	1116.4	18753	47	83.6	0.0125695
10	0.06	0.3	0.4	0.474342	0.3	"0,1,2,3,4,5,7"	"12350,12353,12348,12351,12354,12345,12352,12346,12347,12349"	1200	1086.3	18749.8	50.2	113.7	0.0110104
10	0.06	0.3	0.4	0.474342	0.4	"0,1,2,3,7,8"	"12354,12350,12348,12353,12345,12347,12352,12349,12346,12351"	1200	1053.9	18747.8	52.2	146.1	0.0094913
10	0.06	0.3	0.4	0.474342	0.5	"0,1,2,3,4,5,7,8"	"12350,12348,12353,12354,12345,12352,12346,12347,12349,12351"	1200	1029	18747	53	171	0.00815266
10	0.06	0.3	0.4	0.632456	0.1	"1,2,3,4,5,8,10"	"12350,12345,12347,12352,12349,12346,12351,12353,12354,12348"	1200	1123.4	18193.3	606.7	76.6	0.0102097
10	0.06	0.3	0.4	0.632456	0.2	"1,2,3,4,5,7,8"	"12350,12345,12352,12348,12351,12346,12353,12354,12349,12347"	1200	1105	18477.9	322.1	95	0.00940902
10	0.06	0.3	0.4	0.632456	0.3	"2,3,4,5,8,10"	"12345,12352,12346,12351,12347,12350,12354,12348,12349,12353"	1200	1087.5	18745.7	54.3	112.5	0.00840976
10	0.06	0.3	0.4	0.632456	0.4	"1,2,3,4,5,8,10"	"12350,12345,12352,12346,12353,12354,12347,12348,12351,12349"	1200	1055	18742.4	57.6	145	0.00741216
10	0.06	0.3	0.4	0.632456	0.5	"1,2,3,4,5,7,8"	"12351,12350,12353,12345,12352,12348,12347,12349,12354,12346"	1200	1016.1	18751.9	48.1	183.9	0.0065096
10	0.06	0.3	0.4	0.790569	0.1	"3,4,5,7,8,9,10"	"12352,12346,12353,12350,12345,12354,12347,12348,12351,12349"	1200	1131.1	12454.9	6345.1	68.9	0.00752198
10	0.06	0.3	0.4	0.790569	0.2	"3,4,5,7,8,9"	"12352,12351,12346,12353,12354,12349,12345,12347,12350,12348"	1200	1102.4	16878.2	1921.8	97.6	0.00698901
10	0.06	0.3	0.4	0.790569	0.3	"3,4,5,7,8"	"12352,12346,12353,12347,12349,12345,12348,12351,12350,12354"	1200	1087.9	18622.2	177.8	112.1	0.00632246
10	0.06	0.3	0.4	0.790569	0.4	"3,4,5,7,8,9,10"	"12352,12346,12353,12354,12350,12347,12345,12348,12351,12349"	1200	1055	18672.1	127.9	145	0.00565309
10	0.06	0.3	0.4	0.790569	0.5	"3,4,5,7,8,10"	"12352,12346,12353,12345,12348,12354,12347,12350,12351,12349"	1200	1031	18741.7	58.3	169	0.00504213
10	0.06	0.3	0.4	0.948683	0.1	"3,4,5,7,8,10"	"12352,12346,12350,12349,12345,12354,12348,12351,12347,12353"	1200	1109.7	9875.9	8924.1	90.3	0.00568085
10	0.06	0.3	0.4	0.948683	0.2	"3,5,7,8,10"	"12352,12346,12349,12345,12348,12350,12351,12347,12354,12353"	1200	1108.3	14558.9	4241.1	91.7	0.00529714
10	0.06	0.3	0.4	0.948683	0.3	"3,5,6,7,8,10"	"12352,12346,12347,12349,12345,12348,12351,12354,12350,12353"	1200	1087.8	17617.2	1182.8	112.2	0.00482048
10	0.06	0.3	0.4	0.948683	0.4	"3,4,5,6,7,8,10"	"12352,12346,12350,12347,12349,12345,12348,12351,12354,12353"	1200	1054.9	18356.9	443.1	145.1	0.00434407
10	0.06	0.3	0.4	0.948683	0.5	"3,4,6,7,8,9,10"	"12352,12347,12346,12350,12345,12354,12351,12348,12349,12353"	1200	1028.1	18694.7	105.3	171.9	0.00391024
10	0.06	0.3	0.4	1.1068	0.1	"6,8,9,10"	"12347,12354,12350,12352,12351,12346,12348,12353,12345,12349"	1200	1131.1	6443.7	12356.3	68.9	0.00443202
10	0.06	0.3	0.4	1.1068	0.2	"6,8,9,10"	"12347,12354,12351,12352,12348,12350,12346,12345,12349,12353"	1200	1117.8	11999.5	6800.5	82.2	0.00413543
10	0.06	0.3	0.4	1.1068	0.3	"6,7,8,9,10"	"12347,12345,12352,12351,12354,12348,12346,12349,12353,12350"	1200	1105.3	17243.7	1556.3	94.7	0.00377055
10	0.06	0.3	0.4	1.1068	0.4	"6,8,9,10"	"12350,12346,12351,12348,12352,12349,12347,12353,12345,12354"	1200	1065.7	18184.2	615.8	134.3	0.00340917
10	0.06	0.3	0.4	1.1068	0.5	"6,8,9,10"	"12350,12352,12354,12348,12349,12353,12347,12346,12345,12351"	1200	1034.2	18637.1	162.9	165.8	0.0030826
10	0.06	0.3	0.4	1.26491	0.1	"7,8,10"	"12345,12354,12350,12347,12352,12353,12349,12346,12351,12348"	1200	1137.4	4675.3	14124.7	62.6	0.00357156
10	0.06	0.3	0.4	1.26491	0.2	"6,8,10"	"12347,12350,12352,12351,12346,12348,12345,12349,12353,12354"	1200	1126.6	10064.8	8735.2	73.4	0.00332904
10	0.06	0.3	0.4	1.26491	0.3	"7,8,10"	"12345,12350,12351,12352,12346,12347,12354,12348,12353,12349"	1200	1103.1	13940.9	4859.1	96.9	0.00303357
10	0.06	0.3	0.4	1.26491	0.4	"6,8,10"	"12347,12350,12351,12354,12352,12346,12349,12348,12353,12345"	1200	1072.8	17467.9	1332.1	127.2	0.00274382
10	0.06	0.3	0.4	1.26491	0.5	"7,8,10"	"12345,12351,12354,12352,12348,12349,12353,12347,12346,12350"	1200	1041.4	18612.6	187.4	158.6	0.00248435
10	0.06	0.3	0.4	1.42302	0.1	"6,8,10"	"12347,12354,12351,12346,12350,12353,12345,12348,12352,12349"	1200	1126	4217.6	14582.4	74	0.00296401
10	0.06	0.3	0.4	1.42302	0.2	"6,7,8,9,10"	"12347,12345,12351,12346,12352,12348,12353,12354,12350,12349"	1200	1126.9	7575.2	11224.8	73.1	0.0027571
10	0.06	0.3	0.4	1.42302	0.3	"8,10"	"12351,12347,12346,12352,12345,12353,12348,12349,12350,12354"	1200	1108.7	12861.1	5938.9	91.3	0.00250723
10	0.06	0.3	0.4	1.42302	0.4	"7,8,10"	"12345,12351,12352,12346,12347,12353,12348,12349,12350,12354"	1200	1078.1	15471.6	3328.4	121.9	0.00226442
10	0.06	0.3	0.4	1.42302	0.5	"6,7,8,10"	"12347,12345,12352,12350,12346,12351,12354,12348,12353,12349"	1200	1041.3	17198.5	1601.5	158.7	0.00204884
10	0.06	0.3	0.4	1.58114	0.1	"8,10"	"12347,12346,12345,12352,12350,12351,12354,12349,12353,12348"	1200	1164.6	3467.1	15332.9	35.4	0.00252352
10	0.06	0.3	0.4	1.58114	0.2	"8,9,10"	"12354,12352,12346,12351,12347,12345,12348,12350,12353,12349"	1200	1119.1	6323.9	12476.1	80.9	0.00234134
10	0.06	0.3	0.4	1.58114	0.3	"7,8,9,10"	"12345,12354,12346,12351,12347,12352,12348,12353,12350,12349"	1200	1109.4	10321.2	8478.8	90.6	0.00212298
10	0.06	0.3	0.4	1.58114	0.4	"7,8,9,10"	"12345,12346,12352,12351,12347,12353,12348,12349,12350,12354"	1200	1088.9	14083	4717	111.1	0.00191248
10	0.06	0.3	0.4	1.58114	0.5	"8,9,10"	"12346,12351,12352,12347,12345,12353,12350,12348,12349,12354"	1200	1053.8	16568.1	2231.9	146.2	0.00172699
10	0.06	0.3	0.4	1.73925	0.1	"7,8,9,10"	"12345,12346,12347,12351,12349,12352,12350,12354,12348,12353"	1200	1146.9	3382.6	15417.4	53.1	0.0021959
10	0.06	0.3	0.4	1.73925	0.2	"7,8,9,10"	"12345,12354,12352,12346,12351,12347,12353,12349,12350,12348"	1200	1104.2	5131.5	13668.5	95.8	0.00203165
10	0.06	0.3	0.4	1.73925	0.3	"8,9,10"	"12352,12346,12351,12347,12345,12350,12348,12353,12354,12349"	1200	1115.1	8213.6	10586.4	84.9	0.00183605
10	0.06	0.3	0.4	1.73925	0.4	"7,8,9,10"	"12345,12354,12346,12351,12347,12352,12348,12353,12350,12349"	1200	1082.5	10996.2	7803.8	117.5	0.00164876
10	0.06	0.3	0.4	1.73925	0.5	"8,9,10"	"12346,12347,12354,12351,12352,12345,12353,12350,12348,12349"	1200	1059.1	14476.6	4323.4	140.9	0.00148479
10	0.06	0.3	0.4	1.89737	0.1	"7,8,9,10"	"12345,12347,12346,12352,12349,12350,12351,12353,12354,12348"	1200	1150.5	3246.2	15553.8	49.5	0.00194652
10	0.06	0.3	0.4	1.89737	0.2	"7,9,10"	"12345,12346,12347,12349,12350,12352,12351,12353,12348,12354"	1200	1139.7	4181.8	14618.2	60.3	0.0017957
10	0.06	0.3	0.4	1.89737	0.3	"9,10"	"12346,12347,12352,12351,12350,12353,12345,12349,12354,12348"	1200	1127.8	6890.9	11909.1	72.2	0.0016171
10	0.06	0.3	0.4	1.89737	0.4	"10"	"12347,12352,12345,12351,12346,12350,12353,12354,12348,12349"	1200	1106.9	10194.7	8605.3	93.1	0.00144711
10	0.06	0.3	0.4	1.89737	0.5	"7,9,10"	"12345,12352,12346,12347,12351,12353,12350,12348,12354,12349"	1200	1072.9	11644.8	7155.2	127.1	0.0012991
10	0.06	0.3	0.4	2.05548	0.1	"9,10"	"12346,12352,12347,12351,12354,12353,12345,12350,12349,12348"	1200	1162.5	2831.8	15968.2	37.5	0.00175275
10	0.06	0.3	0.4	2.05548	0.2	"9,10"	"12346,12347,12351,12352,12350,12345,12349,12353,12348,12354"	1200	1150	3794	15006	50	0.00161225
10	0.06	0.3	0.4	2.05548	0.3	"9,10"	"12352,12346,12347,12345,12351,12349,12350,12353,12354,12348"	1200	1117.7	5523.7	13276.3	82.3	0.00144671
10	0.06	0.3	0.4	2.05548	0.4	"7,9,10"	"12345,12346,12347,12352,12351,12353,12350,12349,12354,12348"	1200	1101.1	7613.7	11186.3	98.9	0.00128997
10	0.06	0.3	0.4	2.05548	0.5	"10"	"12347,12352,12346,12345,12351,12350,12353,12354,12349,12348"	1200	1080.8	11026.9	7773.1	119.2	0.00115416
10	0.06	0.3	0.4	2.21359	0.1	"10"	"12346,12347,12351,12352,12345,12353,12350,12354,12348,12349"	1200	1173.8	2218.9	16581.1	26.2	0.00159947
10	0.06	0.3	0.4	2.21359	0.2	"10"	"12347,12351,12350,12352,12348,12353,12345,12346,12354,12349"	1200	1161.4	3430.5	15369.5	38.6	0.00146707
10	0.06	0.3	0.4	2.21359	0.3	"10"	"12347,12351,12350,12346,12345,12353,12352,12349,12348,12354"	1200	1139.8	4849.7	13950.3	60.2	0.00131176
10	0.06	0.3	0.4	2.21359	0.4	"10"	"12347,12352,12351,12345,12350,12353,12349,12346,12354,12348"	1200	1115.6	6777.4	12022.6	84.4	0.0011654
10	0.06	0.3	0.4	2.21359	0.5	"10"	"12347,12351,12352,12353,12345,12350,12346,12349,12348,12354"	1200	1088.3	9261.4	9538.6	111.7	0.00103914
10	0.06	0.3	0.4	2.37171	0.1	"10"	"12347,12351,12346,12353,12349,12352,12345,12350,12354,12348"	1200	1169.9	2238.9	16561.1	30.1	0.00147629
10	0.06	0.3	0.4	2.37171	0.2	"10"	"12347,12345,12353,12350,12351,12352,12354,12348,12346,12349"	1200	1166.1	3121.8	15678.2	33.9	0.00135035
10	0.06	0.3	0.4	2.37171	0.3	"10"	"12347,12351,12353,12350,12346,12345,12352,12348,12354,12349"	1200	1140.9	4227.5	14572.5	59.1	0.0012032
10	0.06	0.3	0.4	2.37171	0.4	"10"	"12347,12351,12350,12345,12353,12352,12346,12349,12348,12354"	1200	1116.2	5782	13018	83.8	0.00106512
10	0.06	0.3	0.4	2.37171	0.5	"10"	"12347,12352,12351,12345,12350,12353,12349,12346,12348,12354"	1200	1093.5	7737.8	11062.2	106.5	0.00094648
10	0.06	0.3	0.4	2.52982	0.1	"10"	"12347,12353,12351,12354,12352,12345,12349,12350,12348,12346"	1200	1181.2	2025.1	16774.9	18.8	0.00137592
10	0.06	0.3	0.4	2.52982	0.2	"10"	"12347,12351,12345,12350,12352,12353,12346,12354,12349,12348"	1200	1162.3	3014.4	15785.6	37.7	0.00125522
10	0.06	0.3	0.4	2.52982	0.3	"10"	"12347,12353,12351,12345,12350,12352,12354,12346,12348,12349"	1200	1145.3	3864.8	14935.2	54.7	0.00111468
10	0.06	0.3	0.4	2.52982	0.4	"10"	"12347,12350,12346,12353,12345,12351,12352,12354,12349,12348"	1200	1123.3	5018.8	13781.2	76.7	0.000983307
10	0.06	0.3	0.4	2.52982	0.5	"10"	"12347,12351,12352,12350,12345,12353,12346,12348,12349,12354"	1200	1096.9	6510	12290	103.1	0.000870832
10	0.06	0.3	0.4	2.68794	0.1	"10"	"12345,12351,12347,12349,12354,12353,12346,12352,12348,12350"	1200	1183.1	2366.5	16433.5	16.9	0.00129312
10	0.06	0.3	0.4	2.68794	0.2	"10"	"12347,12351,12345,12353,12352,12348,12350,12354,12346,12349"	1200	1165.4	2793.7	16006.3	34.6	0.00117672
10	0.06	0.3	0.4	2.68794	0.3	"10"	"12347,12345,12351,12353,12350,12346,12352,12354,12348,12349"	1200	1148	3435.3	15364.7	52	0.00104161
10	0.06	0.3	0.4	2.68794	0.4	"10"	"12347,12353,12350,12345,12351,12352,12354,12346,12348,12349"	1200	1128.7	4475.6	14324.4	71.3	0.000915744
10	0.06	0.3	0.4	2.68794	0.5	"10"	"12347,12350,12351,12345,12352,12353,12346,12349,12348,12354"	1200	1101.4	5621	13179	98.6	0.000808332
10	0.06	0.3	0.4	2.84605	0.1	"10"	"12347,12345,12351,12353,12350,12348,12354,12349,12352,12346"	1200	1172.8	1824.7	16975.3	27.2	0.00122405
10	0.06	0.3	0.4	2.84605	0.2	"10"	"12347,12345,12351,12353,12352,12354,12350,12346,12348,12349"	1200	1167.4	2683.5	16116.5	32.6	0.00111123
10	0.06	0.3	0.4	2.84605	0.3	"10"	"12347,12345,12351,12352,12353,12350,12346,12348,12354,12349"	1200	1148.9	3280.5	15519.5	51.1	0.000980637
10	0.06	0.3	0.4	2.84605	0.4	"10"	"12347,12345,12351,12353,12350,12352,12346,12354,12348,12349"	1200	1129.1	4079	14721	70.9	0.000859348
10	0.06	0.3	0.4	2.84605	0.5	"10"	"12347,12345,12350,12351,12353,12352,12346,12349,12354,12348"	1200	1107.8	4963	13837	92.2	0.000756144
10	0.06	0.3	0.4	3.00416	0.1	"10"	"12347,12345,12351,12350,12349,12354,12346,12353,12348,12352"	1200	1182	2145.8	16654.2	18	0.00116585
10	0.06	0.3	0.4	3.00416	0.2	"10"	"12347,12345,12351,12350,12353,12346,12348,12354,12349,12352"	1200	1165.6	2595.7	16204.3	34.4	0.00105605
10	0.06	0.3	0.4	3.00416	0.3	"10"	"12347,12345,12353,12352,12351,12346,12350,12348,12349,12354"	1200	1151.2	3039.5	15760.5	48.8	0.000929258
10	0.06	0.3	0.4	3.00416	0.4	"10"	"12347,12345,12353,12351,12350,12346,12352,12354,12348,12349"	1200	1133.7	3665.4	15134.6	66.3	0.000811817
10	0.06	0.3	0.4	3.00416	0.5	"10"	"12347,12351,12350,12345,12353,12352,12346,12348,12354,12349"	1200	1111.6	4433.1	14366.9	88.4	0.000712146
10	0.06	0.3	0.4	3.16228	0.1	"10"	"12347,12351,12345,12353,12350,12348,12352,12346,12354,12349"	1200	1185.2	2467.7	16332.3	14.8	0.00111639
10	0.06	0.3	0.4	3.16228	0.2	"10"	"12345,12347,12351,12353,12350,12349,12346,12354,12348,12352"	1200	1168.3	2518.5	16281.5	31.7	0.00100915
10	0.06	0.3	0.4	3.16228	0.3	"10"	"12347,12345,12351,12353,12352,12346,12350,12348,12349,12354"	1200	1151.1	2933.1	15866.9	48.9	0.000885577
10	0.06	0.3	0.4	3.16228	0.4	"10"	"12347,12345,12353,12351,12346,12352,12350,12348,12354,12349"	1200	1135.2	3429.3	15370.7	64.8	0.000771404
10	0.06	0.3	0.4	3.16228	0.5	"10"	"12347,12353,12345,12350,12352,12346,12351,12348,12354,12349"	1200	1118	4094.6	14705.4	82	0.000674733
10	0.06	0.3	0.5	0	0.1	"0"	"12345,12351,12352,12347,12348,12354,12346,12353,12350,12349"	1200	1175.7	18739.7	60.3	24.3	0.0239887
10	0.06	0.3	0.5	0	0.2	"0"	"12345,12351,12354,12352,12348,12347,12349,12346,12353,12350"	1200	1150.1	18741.3	58.7	49.9	0.0213445
10	0.06	0.3	0.5	0	0.3	"0"	"12345,12351,12354,12352,12347,12350,12353,12349,12346,12348"	1200	1122.8	18742.5	57.5	77.2	0.0182693
10	0.06	0.3	0.5	0	0.4	"0"	"12345,12351,12352,12348,12354,12349,12347,12350,12353,12346"	1200	1101.2	18743.6	56.4	98.8	0.0154109
10	0.06	0.3	0.5	0	0.5	"0"	"12345,12351,12348,12352,12347,12354,12349,12346,12350,12353"	1200	1075.6	18745.5	54.5	124.4	0.0129847
10	0.06	0.3	0.5	0.158114	0.1	"0"	"12349,12351,12346,12345,12352,12348,12347,12353,12354,12350"	1200	1174.8	18743.6	56.4	25.2	0.023801
10	0.06	0.3	0.5	0.158114	0.2	"0"	"12349,12346,12348,12351,12353,12352,12345,12347,12350,12354"	1200	1151.6	18741.8	58.2	48.4	0.0212384
10	0.06	0.3	0.5	0.158114	0.3	"0"	"12352,12349,12346,12348,12345,12347,12353,12351,12354,12350"	1200	1123.7	18743.3	56.7	76.3	0.0182307
10	0.06	0.3	0.5	0.158114	0.4	"0"	"12352,12349,12346,12348,12351,12345,12347,12353,12350,12354"	1200	1098.6	18744.9	55.1	101.4	0.0154137
10	0.06	0.3	0.5	0.158114	0.5	"0"	"12352,12348,12349,12346,12347,12351,12353,12354,12350,12345"	1200	1073.5	18744.7	55.3	126.5	0.0130087
10	0.06	0.3	0.5	0.316228	0.1	"0,2,4"	"12349,12348,12346,12353,12354,12345,12352,12347,12351,12350"	1200	1161.5	18739.5	60.5	38.5	0.0216864
10	0.06	0.3	0.5	0.316228	0.2	"0,2,4,5"	"12348,12349,12346,12353,12351,12347,12345,12352,12350,12354"	1200	1142.9	18737.8	62.2	57.1	0.0195953
10	0.06	0.3	0.5	0.316228	0.3	"0,2,4,7"	"12348,12353,12345,12350,12352,12347,12354,12346,12351,12349"	1200	1118.9	18741.2	58.8	81.1	0.0170521
10	0.06	0.3	0.5	0.316228	0.4	"0,2,4,7"	"12346,12353,12347,12350,12352,12345,12354,12349,12351,12348"	1200	1096.2	18744.1	55.9	103.8	0.014592
10	0.06	0.3	0.5	0.316228	0.5	"0,1,2,5,6"	"12348,12349,12346,12353,12351,12347,12352,12354,12350,12345"	1200	1068.7	18745.1	54.9	131.3	0.0124367
10	0.06	0.3	0.5	0.474342	0.1	"0,1,3,4,5"	"12349,12345,12348,12351,12352,12346,12353,12354,12350,12347"	1200	1147.6	18297.3	502.7	52.4	0.0174286
10	0.06	0.3	0.5	0.474342	0.2	"0,1,2,3,4,5,6,7"	"12348,12354,12347,12353,12345,12352,12346,12350,12351,12349"	1200	1127.5	18756.5	43.5	72.5	0.0160322
10	0.06	0.3	0.5	0.474342	0.3	"0,1,2,3,4,5"	"12350,12348,12353,12351,12345,12352,12349,12346,12347,12354"	1200	1108.7	18752.5	47.5	91.3	0.0142659
10	0.06	0.3	0.5	0.474342	0.4	"0,1,2,3,5,7,8"	"12354,12348,12352,12345,12347,12353,12350,12349,12346,12351"	1200	1087.8	18737.6	62.4	112.2	0.0124835
10	0.06	0.3	0.5	0.474342	0.5	"0,1,2,4,5,8"	"12350,12348,12353,12352,12345,12349,12351,12347,12354,12346"	1200	1062.8	18742.8	57.2	137.2	0.010859
10	0.06	0.3	0.5	0.632456	0.1	"1,2,3,4,5,7,8"	"12350,12345,12352,12354,12346,12348,12353,12347,12349,12351"	1200	1139.4	17428.9	1371.1	60.6	0.0131458
10	0.06	0.3	0.5	0.632456	0.2	"2,3,4,5,6,8,9"	"12345,12352,12349,12346,12353,12350,12351,12347,12354,12348"	1200	1134.5	18676.7	123.3	65.5	0.0122525
10	0.06	0.3	0.5	0.632456	0.3	"1,2,3,4,5,7,8,9,10"	"12351,12345,12352,12348,12346,12350,12349,12347,12354,12353"	1200	1106	18750.7	49.3	94	0.0111001
10	0.06	0.3	0.5	0.632456	0.4	"1,2,3,4,5,8"	"12351,12353,12345,12352,12349,12348,12346,12350,12347,12354"	1200	1074.7	18756.7	43.3	125.3	0.00990779
10	0.06	0.3	0.5	0.632456	0.5	"1,2,3,4,5,7,8,10"	"12351,12350,12353,12345,12352,12346,12354,12349,12347,12348"	1200	1053.2	18752.3	47.7	146.8	0.00879162
10	0.06	0.3	0.5	0.790569	0.1	"3,4,5,6,7,8,10"	"12352,12346,12353,12350,12347,12349,12345,12351,12348,12354"	1200	1144.5	13210.7	5589.3	55.5	0.00983364
10	0.06	0.3	0.5	0.790569	0.2	"3,4,5,7,8,9"	"12352,12346,12353,12347,12349,12345,12351,12350,12354,12348"	1200	1132.6	17535.4	1264.6	67.4	0.00923539
10	0.06	0.3	0.5	0.790569	0.3	"3,4,5,7,8,9,10"	"12352,12346,12350,12345,12351,12354,12348,12349,12347,12353"	1200	1113	18591.8	208.2	87	0.00846055
10	0.06	0.3	0.5	0.790569	0.4	"3,4,5,7,8,10"	"12352,12346,12353,12354,12349,12345,12348,12351,12350,12347"	1200	1085.7	18672.4	127.6	114.3	0.00765257
10	0.06	0.3	0.5	0.790569	0.5	"3,4,5,7,8,10"	"12352,12346,12353,12350,12349,12345,12347,12354,12348,12351"	1200	1062.2	18743.7	56.3	137.8	0.00688804
10	0.06	0.3	0.5	0.948683	0.1	"3,4,5,7,8,10"	"12352,12346,12350,12349,12345,12354,12348,12351,12347,12353"	1200	1126.2	9689.4	9110.6	73.8	0.00748982
10	0.06	0.3	0.5	0.948683	0.2	"3,5,6,7,8,10"	"12352,12346,12347,12350,12345,12351,12354,12348,12349,12353"	1200	1128.8	16894	1906	71.2	0.00705985
10	0.06	0.3	0.5	0.948683	0.3	"3,4,5,7,8,10"	"12352,12346,12350,12347,12345,12348,12351,12349,12353,12354"	1200	1101.2	17865.7	934.3	98.8	0.00650565
10	0.06	0.3	0.5	0.948683	0.4	"3,5,7,8,9,10"	"12352,12350,12346,12349,12345,12351,12347,12348,12353,12354"	1200	1083.4	18367.1	432.9	116.6	0.00592932
10	0.06	0.3	0.5	0.948683	0.5	"3,5,7,8,10"	"12352,12346,12345,12348,12347,12351,12350,12354,12349,12353"	1200	1064.5	18684.9	115.1	135.5	0.00538404
10	0.06	0.3	0.5	1.1068	0.1	"6,8,9,10"	"12347,12354,12350,12349,12352,12351,12346,12348,12353,12345"	1200	1133.3	6749.5	12050.5	66.7	0.00586364
10	0.06	0.3	0.5	1.1068	0.2	"6,7,8,9,10"	"12350,12345,12351,12352,12346,12348,12347,12349,12353,12354"	1200	1139.2	12891.8	5908.2	60.8	0.0055331
10	0.06	0.3	0.5	1.1068	0.3	"6,8,9,10"	"12350,12352,12346,12347,12351,12354,12348,12349,12353,12345"	1200	1118	17047.7	1752.3	82	0.00511062
10	0.06	0.3	0.5	1.1068	0.4	"6,8,9,10"	"12347,12349,12346,12351,12350,12348,12352,12353,12345,12354"	1200	1097.3	17949.1	850.9	102.7	0.00467463
10	0.06	0.3	0.5	1.1068	0.5	"8,10"	"12352,12347,12351,12350,12354,12348,12349,12346,12353,12345"	1200	1072.9	18731.8	68.2	127.1	0.00426453
10	0.06	0.3	0.5	1.26491	0.1	"8,10"	"12354,12351,12346,12347,12353,12352,12345,12348,12350,12349"	1200	1153.2	4982.8	13817.2	46.8	0.00472589
10	0.06	0.3	0.5	1.26491	0.2	"7,8,10"	"12345,12350,12351,12352,12346,12347,12353,12348,12349,12354"	1200	1140.6	9511.4	9288.6	59.4	0.00445733
10	0.06	0.3	0.5	1.26491	0.3	"7,8,10"	"12345,12351,12346,12347,12352,12349,12348,12353,12350,12354"	1200	1125.8	15781.6	3018.4	74.2	0.0041172
10	0.06	0.3	0.5	1.26491	0.4	"6,8,10"	"12347,12352,12346,12349,12348,12351,12345,12353,12350,12354"	1200	1100.7	18079.3	720.7	99.3	0.00376938
10	0.06	0.3	0.5	1.26491	0.5	"6,7,8,10"	"12347,12345,12352,12346,12351,12354,12350,12349,12348,12353"	1200	1073.7	18476.7	323.3	126.3	0.00344482
10	0.06	0.3	0.5	1.42302	0.1	"8,9,10"	"12354,12346,12347,12350,12353,12352,12348,12351,12345,12349"	1200	1144.9	4237	14563	55.1	0.00391435
10	0.06	0.3	0.5	1.42302	0.2	"6,7,8,10"	"12347,12345,12354,12351,12346,12352,12353,12348,12349,12350"	1200	1131.4	8521.5	10278.5	68.6	0.00368661
10	0.06	0.3	0.5	1.42302	0.3	"7,8,10"	"12345,12354,12351,12346,12347,12352,12348,12349,12350,12353"	1200	1122.8	13133.5	5666.5	77.2	0.00340065
10	0.06	0.3	0.5	1.42302	0.4	"6,7,8,10"	"12347,12345,12352,12346,12354,12351,12353,12348,12349,12350"	1200	1105.2	16385.9	2414.1	94.8	0.00311081
10	0.06	0.3	0.5	1.42302	0.5	"6,8,10"	"12347,12352,12346,12349,12348,12351,12353,12350,12345,12354"	1200	1075.3	18070.4	729.6	124.7	0.00284257
10	0.06	0.3	0.5	1.58114	0.1	"7,8,9,10"	"12345,12352,12346,12351,12347,12353,12354,12348,12350,12349"	1200	1147.6	3653.4	15146.6	52.4	0.00332215
10	0.06	0.3	0.5	1.58114	0.2	"7,8,9,10"	"12345,12352,12347,12346,12351,12348,12353,12354,12350,12349"	1200	1135.7	5859.4	12940.6	64.3	0.00312268
10	0.06	0.3	0.5	1.58114	0.3	"8,9,10"	"12352,12346,12351,12347,12348,12345,12349,12353,12354,12350"	1200	1130.4	11145.4	7654.6	69.6	0.00287409
10	0.06	0.3	0.5	1.58114	0.4	"8,9,10"	"12352,12347,12351,12346,12345,12348,12353,12349,12350,12354"	1200	1110.9	13963	4837	89.1	0.00262416
10	0.06	0.3	0.5	1.58114	0.5	"7,9,10"	"12345,12351,12352,12346,12347,12353,12348,12349,12350,12354"	1200	1082.8	16780.1	2019.9	117.2	0.00239459
10	0.06	0.3	0.5	1.73925	0.1	"7,8,9,10"	"12345,12346,12351,12347,12353,12352,12350,12354,12348,12349"	1200	1149.1	3258.9	15541.1	50.9	0.00287997
10	0.06	0.3	0.5	1.73925	0.2	"8,9,10"	"12354,12352,12347,12346,12351,12350,12353,12345,12348,12349"	1200	1123.8	5249.6	13550.4	76.2	0.0027009
10	0.06	0.3	0.5	1.73925	0.3	"8,9,10"	"12354,12347,12346,12351,12348,12352,12345,12353,12350,12349"	1200	1119.1	8542.3	10257.7	80.9	0.00247921
10	0.06	0.3	0.5	1.73925	0.4	"7,8,10"	"12345,12346,12347,12352,12348,12351,12353,12354,12350,12349"	1200	1115.1	12342	6458	84.9	0.0022579
10	0.06	0.3	0.5	1.73925	0.5	"9,10"	"12351,12347,12346,12352,12345,12353,12348,12349,12350,12354"	1200	1090.1	14991.2	3808.8	109.9	0.00205597
10	0.06	0.3	0.5	1.89737	0.1	"9,10"	"12346,12347,12353,12349,12350,12352,12345,12351,12348,12354"	1200	1165.5	2965.8	15834.2	34.5	0.00254254
10	0.06	0.3	0.5	1.89737	0.2	"7,8,9,10"	"12345,12347,12346,12350,12352,12351,12353,12349,12348,12354"	1200	1146	4223.6	14576.4	54	0.00237873
10	0.06	0.3	0.5	1.89737	0.3	"7,9,10"	"12345,12346,12347,12352,12351,12350,12348,12353,12354,12349"	1200	1136.3	6633.4	12166.6	63.7	0.0021771
10	0.06	0.3	0.5	1.89737	0.4	"8,9,10"	"12354,12347,12346,12352,12345,12351,12348,12353,12350,12349"	1200	1103.2	9756.8	9043.2	96.8	0.00197705
10	0.06	0.3	0.5	1.89737	0.5	"7,9,10"	"12345,12352,12346,12347,12351,12348,12353,12350,12349,12354"	1200	1094.1	11750.1	7049.9	105.9	0.00179559
10	0.06	0.3	0.5	2.05548	0.1	"10"	"12346,12352,12347,12349,12350,12351,12353,12348,12354,12345"	1200	1180.5	3043.5	15756.5	19.5	0.00227993
10	0.06	0.3	0.5	2.05548	0.2	"7,9,10"	"12345,12351,12346,12347,12349,12350,12352,12353,12348,12354"	1200	1135.3	3856.3	14943.7	64.7	0.00212786
10	0.06	0.3	0.5	2.05548	0.3	"9,10"	"12346,12347,12352,12349,12353,12350,12351,12345,12354,12348"	1200	1140.6	5812.1	12987.9	59.4	0.0019416
10	0.06	0.3	0.5	2.05548	0.4	"7,9,10"	"12345,12346,12347,12352,12350,12351,12353,12349,12348,12354"	1200	1119.7	7651.5	11148.5	80.3	0.0017578
10	0.06	0.3	0.5	2.05548	0.5	"9,10"	"12346,12347,12352,12351,12345,12350,12353,12354,12348,12349"	1200	1104.5	10486.7	8313.3	95.5	0.00159196
10	0.06	0.3	0.5	2.21359	0.1	"10"	"12347,12346,12351,12350,12353,12352,12348,12345,12349,12354"	1200	1177	2398	16402	23	0.00207193
10	0.06	0.3	0.5	2.21359	0.2	"9,10"	"12352,12347,12346,12349,12351,12345,12350,12353,12348,12354"	1200	1154.8	3443.3	15356.7	45.2	0.00192907
10	0.06	0.3	0.5	2.21359	0.3	"10"	"12349,12350,12352,12347,12351,12345,12353,12346,12348,12354"	1200	1147.7	4849.9	13950.1	52.3	0.00175487
10	0.06	0.3	0.5	2.21359	0.4	"10"	"12347,12352,12345,12351,12349,12353,12350,12348,12346,12354"	1200	1131.5	7089.6	11710.4	68.5	0.0015838
10	0.06	0.3	0.5	2.21359	0.5	"10"	"12347,12352,12351,12345,12346,12350,12353,12349,12348,12354"	1200	1109.2	9242.7	9557.3	90.8	0.00143016
10	0.06	0.3	0.5	2.37171	0.1	"10"	"12347,12352,12351,12345,12353,12349,12354,12348,12350,12346"	1200	1181.3	2317.6	16482.4	18.7	0.00190463
10	0.06	0.3	0.5	2.37171	0.2	"10"	"12347,12351,12350,12353,12346,12352,12345,12354,12349,12348"	1200	1167.5	3249.3	15550.7	32.5	0.00176912
10	0.06	0.3	0.5	2.37171	0.3	"10"	"12347,12351,12346,12352,12345,12350,12353,12348,12349,12354"	1200	1151	4521.5	14278.5	49	0.00160453
10	0.06	0.3	0.5	2.37171	0.4	"10"	"12347,12352,12345,12353,12351,12350,12349,12346,12348,12354"	1200	1132.2	6039	12761	67.8	0.00144362
10	0.06	0.3	0.5	2.37171	0.5	"10"	"12347,12352,12351,12353,12345,12350,12346,12349,12348,12354"	1200	1111.4	7820	10980	88.6	0.0012997
10	0.06	0.3	0.5	2.52982	0.1	"10"	"12347,12345,12351,12353,12350,12352,12346,12349,12354,12348"	1200	1181	1963	16837	19	0.0017682
10	0.06	0.3	0.5	2.52982	0.2	"10"	"12351,12347,12353,12345,12350,12348,12352,12354,12346,12349"	1200	1172.5	2906	15894	27.5	0.00163866
10	0.06	0.3	0.5	2.52982	0.3	"10"	"12347,12351,12350,12352,12353,12354,12346,12345,12348,12349"	1200	1153.3	3860.9	14939.1	46.7	0.00148186
10	0.06	0.3	0.5	2.52982	0.4	"10"	"12347,12351,12346,12350,12353,12345,12354,12349,12348,12352"	1200	1135.5	4916.4	13883.6	64.5	0.00132917
10	0.06	0.3	0.5	2.52982	0.5	"10"	"12347,12352,12345,12351,12350,12353,12346,12349,12354,12348"	1200	1116.8	6454.6	12345.4	83.2	0.00119313
10	0.06	0.3	0.5	2.68794	0.1	"10"	"12347,12351,12349,12353,12345,12348,12350,12346,12352,12354"	1200	1183.5	2112	16688	16.5	0.0016556
10	0.06	0.3	0.5	2.68794	0.2	"10"	"12347,12345,12350,12352,12351,12353,12346,12349,12348,12354"	1200	1172.2	2832.3	15967.7	27.8	0.00153095
10	0.06	0.3	0.5	2.68794	0.3	"10"	"12347,12351,12345,12353,12350,12354,12352,12348,12346,12349"	1200	1157.5	3494.2	15305.8	42.5	0.00138055
10	0.06	0.3	0.5	2.68794	0.4	"10"	"12347,12351,12353,12350,12345,12346,12354,12352,12349,12348"	1200	1138.8	4488.4	14311.6	61.2	0.0012346
10	0.06	0.3	0.5	2.68794	0.5	"10"	"12347,12351,12350,12345,12346,12352,12349,12353,12348,12354"	1200	1118	5682.1	13117.9	82	0.00110502
10	0.06	0.3	0.5	2.84605	0.1	"10"	"12347,12351,12352,12353,12345,12346,12354,12350,12349,12348"	1200	1186.1	1793.7	17006.3	13.9	0.00156163
10	0.06	0.3	0.5	2.84605	0.2	"10"	"12347,12351,12345,12350,12353,12354,12348,12346,12349,12352"	1200	1163.9	2715.2	16084.8	36.1	0.00144105
10	0.06	0.3	0.5	2.84605	0.3	"10"	"12347,12345,12351,12352,12350,12353,12346,12354,12348,12349"	1200	1157.9	3199.6	15600.4	42.1	0.00129596
10	0.06	0.3	0.5	2.84605	0.4	"10"	"12347,12345,12351,12353,12350,12352,12346,12354,12348,12349"	1200	1145	3879.6	14920.4	55	0.00115563
10	0.06	0.3	0.5	2.84605	0.5	"10"	"12347,12346,12345,12350,12351,12353,12352,12354,12349,12348"	1200	1123.8	4860.5	13939.5	76.2	0.00103142
10	0.06	0.3	0.5	3.00416	0.1	"10"	"12347,12351,12345,12346,12349,12353,12354,12348,12352,12350"	1200	1183.9	2264.4	16535.6	16.1	0.00148245
10	0.06	0.3	0.5	3.00416	0.2	"10"	"12347,12351,12345,12352,12348,12349,12353,12354,12350,12346"	1200	1173.4	2675.6	16124.4	26.6	0.00136528
10	0.06	0.3	0.5	3.00416	0.3	"10"	"12347,12353,12350,12351,12345,12352,12346,12354,12348,12349"	1200	1158.9	3017.2	15782.8	41.1	0.00122466
10	0.06	0.3	0.5	3.00416	0.4	"10"	"12347,12351,12345,12353,12350,12352,12346,12354,12348,12349"	1200	1143.9	3597.9	15202.1	56.1	0.00108904
10	0.06	0.3	0.5	3.00416	0.5	"10"	"12347,12353,12350,12345,12351,12352,12346,12354,12349,12348"	1200	1129.9	4300.5	14499.5	70.1	0.000969335
10	0.06	0.3	0.5	3.16228	0.1	"10"	"12353,12347,12351,12345,12350,12348,12352,12346,12349,12354"	1200	1187.1	1732.5	17067.5	12.9	0.00141512
10	0.06	0.3	0.5	3.16228	0.2	"10"	"12347,12351,12345,12353,12346,12348,12350,12352,12349,12354"	1200	1167.6	2446	16354	32.4	0.00130086
10	0.06	0.3	0.5	3.16228	0.3	"10"	"12347,12345,12353,12352,12351,12354,12346,12348,12350,12349"	1200	1160.1	2893.6	15906.4	39.9	0.00116402
10	0.06	0.3	0.5	3.16228	0.4	"10"	"12347,12345,12351,12350,12352,12353,12346,12348,12349,12354"	1200	1146.8	3335.6	15464.4	53.2	0.0010324
10	0.06	0.3	0.5	3.16228	0.5	"10"	"12347,12345,12351,12353,12350,12352,12346,12354,12348,12349"	1200	1130.6	3939.2	14860.8	69.4	0.000916519
10	0.06	0.5	0.1	0	0.1	"0"	"12345,12347,12350,12349,12348,12353,12351,12354,12346,12352"	1200	1077.5	18745.1	54.9	122.5	0.00314429
10	0.06	0.5	0.1	0	0.2	"0"	"12347,12345,12348,12349,12350,12353,12354,12346,12351,12352"	1200	947.7	18752.7	47.3	252.3	0.00261882
10	0.06	0.5	0.1	0	0.3	"0"	"12345,12349,12348,12354,12350,12351,12346,12353,12347,12352"	1200	823.4	18759.2	40.8	376.6	0.00216316
10	0.06	0.5	0.1	0	0.4	"0"	"12345,12348,12351,12354,12349,12353,12346,12350,12347,12352"	1200	698.3	18766.2	33.8	501.7	0.00184099
10	0.06	0.5	0.1	0	0.5	"0"	"12345,12354,12349,12351,12348,12353,12350,12346,12352,12347"	1200	584	18772.8	27.2	616	0.00162365
10	0.06	0.5	0.1	0.158114	0.1	"0"	"12348,12354,12349,12352,12353,12346,12350,12351,12345,12347"	1200	1050.4	18739.7	60.3	149.6	0.00308953
10	0.06	0.5	0.1	0.158114	0.2	"0"	"12348,12349,12353,12350,12352,12354,12346,12347,12345,12351"	1200	932.5	18752.9	47.1	267.5	0.00260196
10	0.06	0.5	0.1	0.158114	0.3	"0"	"12352,12349,12354,12347,12348,12350,12353,12346,12345,12351"	1200	810	18760.7	39.3	390	0.00216666
10	0.06	0.5	0.1	0.158114	0.4	"0"	"12352,12347,12348,12350,12349,12353,12346,12354,12345,12351"	1200	697.3	18766.1	33.9	502.7	0.00185222
10	0.06	0.5	0.1	0.158114	0.5	"0"	"12347,12354,12352,12350,12349,12348,12353,12346,12345,12351"	1200	587.9	18770.9	29.1	612.1	0.00163687
10	0.06	0.5	0.1	0.316228	0.1	"0,1,3,4,9"	"12354,12348,12350,12347,12345,12351,12352,12349,12346,12353"	1200	979.5	18655.4	144.6	220.5	0.00228894
10	0.06	0.5	0.1	0.316228	0.2	"0,1,2,3,4,7"	"12353,12348,12354,12350,12351,12349,12347,12352,12346,12345"	1200	870.8	18731.1	68.9	329.2	0.00204018
10	0.06	0.5	0.1	0.316228	0.3	"0,1,4,7"	"12354,12353,12348,12349,12352,12347,12351,12345,12346,12350"	1200	752.7	18753.5	46.5	447.3	0.00179546
10	0.06	0.5	0.1	0.316228	0.4	"0,1"	"12354,12353,12349,12348,12352,12347,12351,12346,12350,12345"	1200	647.8	18763.4	36.6	552.2	0.0016039
10	0.06	0.5	0.1	0.316228	0.5	"0,1,2,7"	"12354,12353,12348,12347,12350,12346,12351,12345,12352,12349"	1200	553.5	18767.2	32.8	646.5	0.00146465
10	0.06	0.5	0.1	0.474342	0.1	"1,2,3,4,7,8,10"	"12354,12348,12345,12347,12346,12352,12349,12350,12351,12353"	1200	893.3	17153.5	1646.5	306.7	0.00132345
10	0.06	0.5	0.1	0.474342	0.2	"1,2,3,4,5,7,8"	"12353,12345,12348,12352,12349,12346,12347,12350,12354,12351"	1200	835.4	18579.9	220.1	364.6	0.0012526
10	0.06	0.5	0.1	0.474342	0.3	"0,1,3,4,5,8"	"12350,12353,12348,12345,12352,12349,12346,12347,12354,12351"	1200	715.3	18720.3	79.7	484.7	0.00118231
10	0.06	0.5	0.1	0.474342	0.4	"1,2,4,6,7"	"12354,12353,12348,12345,12347,12352,12349,12346,12351,12350"	1200	604.6	18758.6	41.4	595.4	0.00112802
10	0.06	0.5	0.1	0.474342	0.5	"1,3,4,6,7,9"	"12353,12345,12347,12352,12349,12346,12354,12351,12350,12348"	1200	540.1	18773.8	26.2	659.9	0.00109011
10	0.06	0.5	0.1	0.632456	0.1	"3,4,5,6,7,10"	"12352,12349,12346,12347,12354,12351,12350,12348,12353,12345"	1200	938.7	12922.2	5877.8	261.3	0.000732404
10	0.06	0.5	0.1	0.632456	0.2	"3,4,5,7,8,9,10"	"12352,12349,12350,12346,12347,12345,12354,12351,12348,12353"	1200	856.6	17067.9	1732.1	343.4	0.000718615
10	0.06	0.5	0.1	0.632456	0.3	"2,3,4,6,7,8,9,10"	"12347,12352,12349,12346,12351,12350,12345,12354,12348,12353"	1200	747.3	18732.4	67.6	452.7	0.00071125
10	0.06	0.5	0.1	0.632456	0.4	"3,4,6,7,9,10"	"12352,12349,12346,12354,12351,12350,12345,12348,12347,12353"	1200	647.3	18766.7	33.3	552.7	0.000713511
10	0.06	0.5	0.1	0.632456	0.5	"3,4,5,6,7,8,9,10"	"12352,12349,12346,12347,12354,12350,12345,12351,12348,12353"	1200	545.8	18774	26	654.2	0.000723507
10	0.06	0.5	0.1	0.790569	0.1	"4,5,7,8,10"	"12346,12347,12350,12349,12352,12351,12354,12353,12345,12348"	1200	986.8	7892.5	10907.5	213.2	0.0004237
10	0.06	0.5	0.1	0.790569	0.2	"4,5,7,8,9,10"	"12346,12347,12350,12345,12351,12348,12352,12349,12354,12353"	1200	912.7	14094.2	4705.8	287.3	0.000423415
10	0.06	0.5	0.1	0.790569	0.3	"4,5,7,9,10"	"12346,12347,12350,12345,12348,12352,12354,12349,12353,12351"	1200	804.6	16779.7	2020.3	395.4	0.000430505
10	0.06	0.5	0.1	0.790569	0.4	"4,5,7,8,10"	"12346,12352,12347,12350,12345,12354,12351,12349,12353,12348"	1200	668.2	18576.4	223.6	531.8	0.000445541
10	0.06	0.5	0.1	0.790569	0.5	"4,5,7,8,9,10"	"12346,12347,12350,12352,12351,12348,12354,12345,12353,12349"	1200	562.1	18769.1	30.9	637.9	0.000466587
10	0.06	0.5	0.1	0.948683	0.1	"5,7,8,9,10"	"12347,12350,12345,12354,12352,12346,12348,12351,12349,12353"	1200	992.7	5217.3	13582.7	207.3	0.000261613
10	0.06	0.5	0.1	0.948683	0.2	"5,7,8,9,10"	"12347,12350,12345,12351,12352,12354,12346,12348,12349,12353"	1200	934.6	10018.7	8781.3	265.4	0.000263426
10	0.06	0.5	0.1	0.948683	0.3	"7,8,9,10"	"12350,12345,12346,12354,12351,12352,12348,12347,12349,12353"	1200	848.6	14139.6	4660.4	351.4	0.000271502
10	0.06	0.5	0.1	0.948683	0.4	"5,7,8,9,10"	"12347,12345,12352,12354,12351,12348,12350,12353,12349,12346"	1200	713.4	17162.4	1637.6	486.6	0.000286006
10	0.06	0.5	0.1	0.948683	0.5	"5,7,8,9,10"	"12347,12350,12352,12346,12351,12348,12354,12349,12353,12345"	1200	590.3	18254.7	545.3	609.7	0.00030551
10	0.06	0.5	0.1	1.1068	0.1	"7,8,10"	"12345,12354,12346,12352,12350,12347,12351,12353,12349,12348"	1200	1031.6	3121.6	15678.4	168.4	0.00017234
10	0.06	0.5	0.1	1.1068	0.2	"7,8,10"	"12345,12351,12346,12350,12354,12347,12352,12349,12353,12348"	1200	988.3	7086.3	11713.7	211.7	0.000173636
10	0.06	0.5	0.1	1.1068	0.3	"7,8,10"	"12345,12354,12346,12350,12352,12347,12351,12349,12353,12348"	1200	886.7	12188.5	6611.5	313.3	0.000179845
10	0.06	0.5	0.1	1.1068	0.4	"8,10"	"12354,12346,12350,12347,12351,12349,12352,12353,12345,12348"	1200	749.7	16252.5	2547.5	450.3	0.000191127
10	0.06	0.5	0.1	1.1068	0.5	"8,10"	"12354,12346,12352,12351,12350,12347,12349,12353,12345,12348"	1200	626.5	17401.6	1398.4	573.5	0.000206478
10	0.06	0.5	0.1	1.26491	0.1	"8,10"	"12346,12352,12347,12349,12351,12353,12350,12354,12348,12345"	1200	1106.1	2033.6	16766.4	93.9	0.000120413
10	0.06	0.5	0.1	1.26491	0.2	"7,8,10"	"12345,12346,12347,12351,12349,12350,12352,12353,12354,12348"	1200	1038.5	5124.9	13675.1	161.5	0.000120787
10	0.06	0.5	0.1	1.26491	0.3	"7,8,10"	"12345,12354,12346,12352,12347,12351,12350,12349,12353,12348"	1200	921.8	9847	8953	278.2	0.000124966
10	0.06	0.5	0.1	1.26491	0.4	"7,8,10"	"12345,12354,12346,12352,12347,12351,12350,12349,12353,12348"	1200	793.6	13683.3	5116.7	406.4	0.000133158
10	0.06	0.5	0.1	1.26491	0.5	"7,8,10"	"12345,12354,12346,12352,12347,12351,12350,12349,12353,12348"	1200	653.9	16212.1	2587.9	546.1	0.000144632
10	0.06	0.5	0.1	1.42302	0.1	"10"	"12347,12351,12350,12346,12353,12352,12349,12354,12345,12348"	1200	1149.3	1500.5	17299.5	50.7	8.86e-05
10	0.06	0.5	0.1	1.42302	0.2	"7,8,10"	"12345,12354,12346,12352,12347,12351,12349,12353,12350,12348"	1200	963.6	5349.2	13450.8	236.4	8.82e-05
10	0.06	0.5	0.1	1.42302	0.3	"7,8,10"	"12345,12346,12347,12349,12351,12352,12350,12353,12354,12348"	1200	963	7273.4	11526.6	237	9.07e-05
10	0.06	0.5	0.1	1.42302	0.4	"8,10"	"12346,12347,12351,12350,12349,12352,12354,12353,12345,12348"	1200	852.8	11316.9	7483.1	347.2	9.65e-05
10	0.06	0.5	0.1	1.42302	0.5	"8,10"	"12354,12346,12347,12351,12350,12349,12352,12353,12345,12348"	1200	697.6	15195.3	3604.7	502.4	0.000104919
10	0.06	0.5	0.1	1.58114	0.1	"8,10"	"12354,12345,12347,12351,12353,12349,12350,12346,12352,12348"	1200	1067	3173.9	15626.1	133	6.82e-05
10	0.06	0.5	0.1	1.58114	0.2	"8,10"	"12354,12345,12347,12351,12350,12346,12349,12353,12352,12348"	1200	1011.3	4631.4	14168.6	188.7	6.71e-05
10	0.06	0.5	0.1	1.58114	0.3	"8,10"	"12345,12347,12346,12349,12351,12350,12352,12353,12354,12348"	1200	992.9	6019.8	12780.2	207.1	6.85e-05
10	0.06	0.5	0.1	1.58114	0.4	"8,9,10"	"12354,12352,12347,12346,12350,12351,12349,12353,12345,12348"	1200	870.4	10119.4	8680.6	329.6	7.24e-05
10	0.06	0.5	0.1	1.58114	0.5	"8,10"	"12345,12347,12346,12351,12350,12349,12352,12354,12353,12348"	1200	766.1	12687.5	6112.5	433.9	7.86e-05
10	0.06	0.5	0.1	1.73925	0.1	"10"	"12347,12351,12353,12349,12354,12352,12350,12346,12345,12348"	1200	1155.1	1037.3	17762.7	44.9	5.45e-05
10	0.06	0.5	0.1	1.73925	0.2	"10"	"12347,12351,12350,12349,12346,12354,12353,12352,12345,12348"	1200	1108.5	2424.4	16375.6	91.5	5.3e-05
10	0.06	0.5	0.1	1.73925	0.3	"10"	"12347,12351,12350,12346,12349,12353,12352,12354,12345,12348"	1200	1022.4	4687.9	14112.1	177.6	5.35e-05
10	0.06	0.5	0.1	1.73925	0.4	"10"	"12347,12346,12351,12350,12349,12352,12353,12354,12345,12348"	1200	920.3	7836.2	10963.8	279.7	5.62e-05
10	0.06	0.5	0.1	1.73925	0.5	"10"	"12347,12346,12351,12349,12350,12352,12353,12354,12345,12348"	1200	807.1	10834.7	7965.3	392.9	6.07e-05
10	0.06	0.5	0.1	1.89737	0.1	"10"	"12347,12351,12349,12350,12354,12352,12353,12345,12346,12348"	1200	1162.9	887	17913	37.1	4.5e-05
10	0.06	0.5	0.1	1.89737	0.2	"10"	"12347,12351,12354,12352,12349,12346,12353,12350,12345,12348"	1200	1120.7	2027.5	16772.5	79.3	4.32e-05
10	0.06	0.5	0.1	1.89737	0.3	"10"	"12347,12351,12350,12346,12349,12352,12353,12354,12345,12348"	1200	1043.2	3908.7	14891.3	156.8	4.31e-05
10	0.06	0.5	0.1	1.89737	0.4	"10"	"12347,12351,12346,12350,12349,12352,12353,12354,12345,12348"	1200	949.8	6498.5	12301.5	250.2	4.48e-05
10	0.06	0.5	0.1	1.89737	0.5	"10"	"12347,12346,12351,12350,12349,12352,12353,12354,12345,12348"	1200	842.2	9332.6	9467.4	357.8	4.81e-05
10	0.06	0.5	0.1	2.05548	0.1	"10"	"12347,12351,12350,12349,12346,12352,12353,12354,12345,12348"	1200	1159.2	842.2	17957.8	40.8	3.82e-05
10	0.06	0.5	0.1	2.05548	0.2	"10"	"12347,12351,12349,12352,12346,12350,12354,12353,12345,12348"	1200	1127.2	1844.4	16955.6	72.8	3.62e-05
10	0.06	0.5	0.1	2.05548	0.3	"10"	"12347,12351,12346,12350,12349,12352,12353,12354,12345,12348"	1200	1061.3	3325.6	15474.4	138.7	3.56e-05
10	0.06	0.5	0.1	2.05548	0.4	"10"	"12347,12350,12351,12346,12349,12352,12353,12354,12345,12348"	1200	975.3	5455.5	13344.5	224.7	3.66e-05
10	0.06	0.5	0.1	2.05548	0.5	"10"	"12347,12351,12346,12350,12349,12352,12353,12354,12345,12348"	1200	873.7	8033.8	10766.2	326.3	3.9e-05
10	0.06	0.5	0.1	2.21359	0.1	"10"	"12347,12351,12346,12350,12353,12349,12352,12354,12345,12348"	1200	1174.6	711.9	18088.1	25.4	3.31e-05
10	0.06	0.5	0.1	2.21359	0.2	"10"	"12347,12351,12350,12352,12346,12349,12354,12353,12345,12348"	1200	1133.8	1641.4	17158.6	66.2	3.1e-05
10	0.06	0.5	0.1	2.21359	0.3	"10"	"12347,12351,12352,12346,12354,12350,12349,12353,12345,12348"	1200	1078.7	2874.4	15925.6	121.3	3.01e-05
10	0.06	0.5	0.1	2.21359	0.4	"10"	"12347,12351,12346,12350,12349,12353,12352,12354,12345,12348"	1200	995.5	4733.9	14066.1	204.5	3.07e-05
10	0.06	0.5	0.1	2.21359	0.5	"10"	"12347,12351,12346,12350,12349,12352,12353,12354,12345,12348"	1200	908	6906.5	11893.5	292	3.24e-05
10	0.06	0.5	0.1	2.37171	0.1	"10"	"12347,12351,12346,12350,12349,12352,12354,12353,12345,12348"	1200	1173.6	564	18236	26.4	2.93e-05
10	0.06	0.5	0.1	2.37171	0.2	"10"	"12347,12351,12350,12352,12354,12346,12349,12353,12345,12348"	1200	1143.6	1478.8	17321.2	56.4	2.71e-05
10	0.06	0.5	0.1	2.37171	0.3	"10"	"12347,12351,12354,12352,12346,12350,12349,12353,12345,12348"	1200	1091	2514.3	16285.7	109	2.6e-05
10	0.06	0.5	0.1	2.37171	0.4	"10"	"12347,12351,12346,12350,12352,12349,12353,12354,12345,12348"	1200	1018.1	4090.3	14709.7	181.9	2.62e-05
10	0.06	0.5	0.1	2.37171	0.5	"10"	"12347,12346,12351,12350,12349,12352,12353,12354,12345,12348"	1200	931	6018.3	12781.7	269	2.74e-05
10	0.06	0.5	0.1	2.52982	0.1	"10"	"12347,12351,12346,12350,12352,12353,12354,12349,12345,12348"	1200	1176	530.5	18269.5	24	2.63e-05
10	0.06	0.5	0.1	2.52982	0.2	"10"	"12347,12351,12350,12346,12349,12352,12353,12354,12345,12348"	1200	1147.8	1308.9	17491.1	52.2	2.41e-05
10	0.06	0.5	0.1	2.52982	0.3	"10"	"12347,12351,12352,12354,12350,12346,12349,12353,12348,12345"	1200	1102.6	2266	16534	97.4	2.28e-05
10	0.06	0.5	0.1	2.52982	0.4	"10"	"12347,12351,12346,12352,12350,12354,12349,12353,12345,12348"	1200	1039	3542.2	15257.8	161	2.27e-05
10	0.06	0.5	0.1	2.52982	0.5	"10"	"12347,12346,12351,12350,12352,12349,12353,12354,12345,12348"	1200	957.6	5237.1	13562.9	242.4	2.35e-05
10	0.06	0.5	0.1	2.68794	0.1	"10"	"12347,12351,12354,12352,12349,12350,12346,12353,12345,12348"	1200	1178.3	486.5	18313.5	21.7	2.39e-05
10	0.06	0.5	0.1	2.68794	0.2	"10"	"12347,12351,12350,12352,12346,12349,12354,12353,12345,12348"	1200	1150.2	1206.5	17593.5	49.8	2.18e-05
10	0.06	0.5	0.1	2.68794	0.3	"10"	"12347,12351,12350,12354,12349,12352,12346,12353,12345,12348"	1200	1116.2	2020.6	16779.4	83.8	2.04e-05
10	0.06	0.5	0.1	2.68794	0.4	"10"	"12347,12351,12352,12350,12346,12354,12349,12353,12345,12348"	1200	1056.7	3144.9	15655.1	143.3	2e-05
10	0.06	0.5	0.1	2.68794	0.5	"10"	"12347,12351,12350,12346,12352,12349,12354,12353,12345,12348"	1200	982.5	4582.7	14217.3	217.5	2.05e-05
10	0.06	0.5	0.1	2.84605	0.1	"10"	"12347,12351,12350,12354,12349,12346,12345,12352,12353,12348"	1200	1180.3	450.2	18349.8	19.7	2.2e-05
10	0.06	0.5	0.1	2.84605	0.2	"10"	"12347,12351,12346,12350,12353,12352,12349,12354,12345,12348"	1200	1154.5	1090.2	17709.8	45.5	1.99e-05
10	0.06	0.5	0.1	2.84605	0.3	"10"	"12347,12351,12350,12349,12352,12346,12353,12354,12345,12348"	1200	1121.7	1817.4	16982.6	78.3	1.84e-05
10	0.06	0.5	0.1	2.84605	0.4	"10"	"12347,12351,12346,12350,12352,12354,12349,12353,12345,12348"	1200	1069.1	2837.4	15962.6	130.9	1.79e-05
10	0.06	0.5	0.1	2.84605	0.5	"10"	"12347,12346,12351,12350,12352,12354,12349,12353,12345,12348"	1200	1003.3	4098.2	14701.8	196.7	1.82e-05
10	0.06	0.5	0.1	3.00416	0.1	"10"	"12347,12350,12354,12349,12351,12346,12345,12353,12352,12348"	1200	1181.9	402.5	18397.5	18.1	2.05e-05
10	0.06	0.5	0.1	3.00416	0.2	"10"	"12347,12351,12350,12354,12349,12346,12352,12353,12345,12348"	1200	1159.1	965.5	17834.5	40.9	1.83e-05
10	0.06	0.5	0.1	3.00416	0.3	"10"	"12347,12351,12346,12350,12352,12349,12354,12353,12345,12348"	1200	1127	1682.7	17117.3	73	1.68e-05
10	0.06	0.5	0.1	3.00416	0.4	"10"	"12347,12351,12346,12350,12349,12354,12352,12353,12345,12348"	1200	1082.9	2529.1	16270.9	117.1	1.62e-05
10	0.06	0.5	0.1	3.00416	0.5	"10"	"12347,12351,12346,12349,12350,12354,12353,12352,12345,12348"	1200	1021.5	3651.5	15148.5	178.5	1.63e-05
10	0.06	0.5	0.1	3.16228	0.1	"10"	"12347,12350,12351,12353,12352,12345,12346,12354,12349,12348"	1200	1184.1	371.6	18428.4	15.9	1.92e-05
10	0.06	0.5	0.1	3.16228	0.2	"10"	"12347,12351,12350,12354,12349,12346,12352,12353,12345,12348"	1200	1162.3	902.5	17897.5	37.7	1.7e-05
10	0.06	0.5	0.1	3.16228	0.3	"10"	"12347,12351,12346,12350,12349,12352,12354,12353,12345,12348"	1200	1131.3	1551.3	17248.7	68.7	1.55e-05
10	0.06	0.5	0.1	3.16228	0.4	"10"	"12347,12346,12351,12350,12349,12354,12352,12353,12345,12348"	1200	1093.8	2349	16451	106.2	1.48e-05
10	0.06	0.5	0.1	3.16228	0.5	"10"	"12347,12351,12346,12350,12349,12354,12353,12352,12345,12348"	1200	1033.9	3367.6	15432.4	166.1	1.48e-05
10	0.06	0.5	0.2	0	0.1	"0"	"12345,12347,12351,12353,12350,12349,12354,12348,12352,12346"	1200	1139.5	18741.8	58.2	60.5	0.00904822
10	0.06	0.5	0.2	0	0.2	"0"	"12345,12347,12350,12349,12348,12353,12351,12354,12346,12352"	1200	1077.5	18745.1	54.9	122.5	0.00747319
10	0.06	0.5	0.2	0	0.3	"0"	"12347,12345,12350,12348,12349,12346,12353,12352,12351,12354"	1200	1011.3	18748.5	51.5	188.7	0.00592988
10	0.06	0.5	0.2	0	0.4	"0"	"12347,12345,12348,12349,12350,12353,12354,12346,12351,12352"	1200	947.7	18752.7	47.3	252.3	0.0047213
10	0.06	0.5	0.2	0	0.5	"0"	"12348,12345,12349,12347,12350,12354,12346,12351,12353,12352"	1200	885.3	18756.2	43.8	314.7	0.00384094
10	0.06	0.5	0.2	0.158114	0.1	"0"	"12354,12352,12353,12349,12347,12348,12350,12345,12346,12351"	1200	1122.8	18733.6	66.4	77.2	0.00892796
10	0.06	0.5	0.2	0.158114	0.2	"0"	"12348,12354,12346,12349,12352,12353,12350,12347,12345,12351"	1200	1062.3	18746.3	53.7	137.7	0.00743599
10	0.06	0.5	0.2	0.158114	0.3	"0"	"12348,12352,12349,12350,12346,12353,12347,12354,12351,12345"	1200	1001.3	18751.3	48.7	198.7	0.00594533
10	0.06	0.5	0.2	0.158114	0.4	"0"	"12348,12353,12349,12352,12350,12347,12354,12346,12345,12351"	1200	941.2	18755.1	44.9	258.8	0.00475953
10	0.06	0.5	0.2	0.158114	0.5	"0"	"12348,12347,12350,12352,12354,12349,12346,12353,12345,12351"	1200	878.4	18758.8	41.2	321.6	0.00388559
10	0.06	0.5	0.2	0.316228	0.1	"0,1,3,4,6"	"12353,12348,12351,12350,12345,12347,12352,12349,12346,12354"	1200	1089.7	18650.2	149.8	110.3	0.00697283
10	0.06	0.5	0.2	0.316228	0.2	"0,1,4,6"	"12353,12348,12352,12350,12351,12347,12345,12349,12346,12354"	1200	1030.3	18716.6	83.4	169.7	0.00604701
10	0.06	0.5	0.2	0.316228	0.3	"0,1,3"	"12348,12349,12353,12354,12350,12346,12347,12351,12345,12352"	1200	967.6	18737	63	232.4	0.00504134
10	0.06	0.5	0.2	0.316228	0.4	"0,1,2,6"	"12353,12348,12354,12350,12347,12351,12349,12345,12346,12352"	1200	918.9	18746.8	53.2	281.1	0.00417975
10	0.06	0.5	0.2	0.316228	0.5	"0,1,2,6,7"	"12353,12354,12347,12351,12345,12348,12346,12352,12350,12349"	1200	861.3	18759.8	40.2	338.7	0.00350652
10	0.06	0.5	0.2	0.474342	0.1	"1,3,5,6,7,8"	"12353,12348,12345,12351,12352,12347,12354,12350,12349,12346"	1200	1052.5	17702.3	1097.7	147.5	0.00429218
10	0.06	0.5	0.2	0.474342	0.2	"1,2,4,5,6,7,8"	"12348,12353,12345,12352,12349,12347,12351,12350,12346,12354"	1200	1004.4	18608.1	191.9	195.6	0.00389932
10	0.06	0.5	0.2	0.474342	0.3	"1,3,4,5,6,7,10"	"12353,12345,12351,12352,12349,12346,12347,12354,12350,12348"	1200	957.6	18758.8	41.2	242.4	0.00343944
10	0.06	0.5	0.2	0.474342	0.4	"0,1,2,3,4,5,6"	"12350,12353,12348,12345,12346,12352,12349,12347,12354,12351"	1200	887.7	18741.5	58.5	312.3	0.00301282
10	0.06	0.5	0.2	0.474342	0.5	"0,1,3,4,5,6,8"	"12350,12348,12353,12345,12352,12349,12347,12354,12346,12351"	1200	838.4	18755.5	44.5	361.6	0.00265407
10	0.06	0.5	0.2	0.632456	0.1	"3,4,5,6,7,8,9,10"	"12352,12349,12346,12347,12354,12350,12351,12348,12353,12345"	1200	1060.1	12188.9	6611.1	139.9	0.00247673
10	0.06	0.5	0.2	0.632456	0.2	"2,3,4,7,8,9,10"	"12347,12352,12349,12346,12350,12345,12354,12351,12348,12353"	1200	1021.2	16830.7	1969.3	178.8	0.00231784
10	0.06	0.5	0.2	0.632456	0.3	"3,4,5,7,8,9,10"	"12352,12349,12346,12347,12350,12345,12354,12348,12353,12351"	1200	973.7	18718.6	81.4	226.3	0.00212785
10	0.06	0.5	0.2	0.632456	0.4	"3,4,5,6,7,8,9,10"	"12352,12349,12347,12354,12350,12346,12351,12348,12345,12353"	1200	914.2	18751.9	48.1	285.8	0.00194656
10	0.06	0.5	0.2	0.632456	0.5	"3,4,5,6,7,9,10"	"12352,12349,12346,12347,12354,12350,12348,12345,12353,12351"	1200	851.8	18757.3	42.7	348.2	0.00178949
10	0.06	0.5	0.2	0.790569	0.1	"4,5,7,8,10"	"12346,12347,12350,12352,12353,12354,12345,12351,12349,12348"	1200	1095.8	8451.6	10348.4	104.2	0.00146627
10	0.06	0.5	0.2	0.790569	0.2	"4,5,6,7,9,10"	"12346,12347,12351,12350,12345,12348,12354,12352,12349,12353"	1200	1029.3	14869.5	3930.5	170.7	0.00139455
10	0.06	0.5	0.2	0.790569	0.3	"4,5,7,8,9,10"	"12346,12347,12350,12352,12351,12354,12348,12349,12353,12345"	1200	987.5	16827.1	1972.9	212.5	0.00131078
10	0.06	0.5	0.2	0.790569	0.4	"4,5,7,8,9,10"	"12346,12347,12350,12352,12354,12351,12348,12353,12349,12345"	1200	926.6	18521	279	273.4	0.0012327
10	0.06	0.5	0.2	0.790569	0.5	"4,5,7,8,9,10"	"12346,12347,12350,12345,12352,12354,12351,12348,12353,12349"	1200	862	18751.8	48.2	338	0.00116672
10	0.06	0.5	0.2	0.948683	0.1	"7,8,9,10"	"12345,12354,12349,12346,12351,12348,12352,12347,12350,12353"	1200	1053.2	5615.3	13184.7	146.8	0.000914937
10	0.06	0.5	0.2	0.948683	0.2	"5,7,8,9,10"	"12347,12350,12352,12351,12354,12346,12348,12349,12353,12345"	1200	1040.9	10448.5	8351.5	159.1	0.000876947
10	0.06	0.5	0.2	0.948683	0.3	"5,7,8,9,10"	"12347,12350,12346,12354,12348,12349,12352,12353,12351,12345"	1200	994.2	15553	3247	205.8	0.000834766
10	0.06	0.5	0.2	0.948683	0.4	"5,7,8,9,10"	"12347,12350,12346,12354,12351,12348,12352,12349,12353,12345"	1200	938.8	16553.8	2246.2	261.2	0.000797827
10	0.06	0.5	0.2	0.948683	0.5	"5,7,8,9,10"	"12347,12350,12352,12354,12346,12348,12353,12349,12345,12351"	1200	878.6	17859.7	940.3	321.4	0.00076899
10	0.06	0.5	0.2	1.1068	0.1	"7,8,10"	"12345,12354,12352,12346,12350,12347,12351,12353,12349,12348"	1200	1061	4476	14324	139	0.000603963
10	0.06	0.5	0.2	1.1068	0.2	"7,8,10"	"12345,12352,12351,12350,12346,12354,12347,12349,12353,12348"	1200	1061.3	6710.6	12089.4	138.7	0.000580305
10	0.06	0.5	0.2	1.1068	0.3	"7,8,10"	"12345,12350,12346,12347,12349,12351,12352,12354,12353,12348"	1200	1031.7	12304.3	6495.7	168.3	0.000555489
10	0.06	0.5	0.2	1.1068	0.4	"7,8,10"	"12345,12346,12354,12351,12352,12350,12347,12349,12353,12348"	1200	959.1	14354.9	4445.1	240.9	0.000535434
10	0.06	0.5	0.2	1.1068	0.5	"8,10"	"12352,12346,12354,12350,12347,12353,12349,12351,12345,12348"	1200	887.5	17271.5	1528.5	312.5	0.000521577
10	0.06	0.5	0.2	1.26491	0.1	"7,8,10"	"12345,12354,12352,12346,12347,12349,12351,12350,12348,12353"	1200	1081.6	2545.7	16254.3	118.4	0.00042031
10	0.06	0.5	0.2	1.26491	0.2	"7,8,10"	"12345,12354,12352,12346,12347,12351,12350,12349,12353,12348"	1200	1039.8	6545.2	12254.8	160.2	0.000403384
10	0.06	0.5	0.2	1.26491	0.3	"7,8,9,10"	"12345,12346,12352,12347,12351,12350,12349,12353,12354,12348"	1200	1046.2	9184.4	9615.6	153.8	0.000386436
10	0.06	0.5	0.2	1.26491	0.4	"7,8,10"	"12345,12354,12346,12347,12350,12349,12352,12351,12353,12348"	1200	980.1	13961.2	4838.8	219.9	0.000373691
10	0.06	0.5	0.2	1.26491	0.5	"7,8,10"	"12345,12354,12346,12352,12347,12350,12351,12349,12353,12348"	1200	910.3	15586	3214	289.7	0.000365961
10	0.06	0.5	0.2	1.42302	0.1	"7,8,10"	"12345,12354,12346,12347,12349,12353,12350,12352,12348,12351"	1200	1094.5	2043.9	16756.1	105.5	0.000306766
10	0.06	0.5	0.2	1.42302	0.2	"8,10"	"12346,12347,12351,12350,12349,12352,12353,12348,12354,12345"	1200	1114.4	3248	15552	85.6	0.000293302
10	0.06	0.5	0.2	1.42302	0.3	"7,8,10"	"12345,12346,12354,12347,12352,12349,12350,12351,12353,12348"	1200	1046.1	6709.1	12090.9	153.9	0.00028022
10	0.06	0.5	0.2	1.42302	0.4	"8,9,10"	"12346,12352,12347,12349,12350,12351,12353,12354,12345,12348"	1200	1008.8	9784.8	9015.2	191.2	0.000270827
10	0.06	0.5	0.2	1.42302	0.5	"8,10"	"12354,12346,12347,12350,12351,12349,12352,12353,12345,12348"	1200	934.7	14012	4788	265.3	0.000265627
10	0.06	0.5	0.2	1.58114	0.1	"7,8,10"	"12345,12352,12347,12351,12353,12350,12349,12346,12354,12348"	1200	1125.9	1457.7	17342.3	74.1	0.000233545
10	0.06	0.5	0.2	1.58114	0.2	"8,10"	"12345,12347,12351,12353,12349,12352,12350,12346,12354,12348"	1200	1123.5	2548.2	16251.8	76.5	0.000222019
10	0.06	0.5	0.2	1.58114	0.3	"8,10"	"12354,12347,12346,12351,12352,12350,12349,12353,12345,12348"	1200	1034.7	6314.3	12485.7	165.3	0.00021099
10	0.06	0.5	0.2	1.58114	0.4	"8,9,10"	"12354,12345,12352,12347,12349,12346,12350,12351,12353,12348"	1200	1022.2	7971.5	10828.5	177.8	0.000203223
10	0.06	0.5	0.2	1.58114	0.5	"8,10"	"12354,12347,12346,12350,12351,12352,12349,12353,12345,12348"	1200	967.9	11257.6	7542.4	232.1	0.000199055
10	0.06	0.5	0.2	1.73925	0.1	"10"	"12347,12349,12351,12350,12346,12352,12354,12345,12353,12348"	1200	1171.6	1020.6	17779.4	28.4	0.000184495
10	0.06	0.5	0.2	1.73925	0.2	"10"	"12351,12347,12349,12353,12346,12350,12352,12354,12348,12345"	1200	1136.1	2059.3	16740.7	63.9	0.00017415
10	0.06	0.5	0.2	1.73925	0.3	"9,10"	"12352,12347,12353,12351,12349,12350,12346,12354,12345,12348"	1200	1092.2	3467.7	15332.3	107.8	0.000164306
10	0.06	0.5	0.2	1.73925	0.4	"10"	"12347,12351,12352,12349,12346,12350,12353,12345,12354,12348"	1200	1052.9	5840.8	12959.2	147.1	0.000157376
10	0.06	0.5	0.2	1.73925	0.5	"10"	"12347,12352,12346,12349,12351,12350,12354,12353,12345,12348"	1200	997.6	8420.5	10379.5	202.4	0.000153604
10	0.06	0.5	0.2	1.89737	0.1	"10"	"12347,12350,12346,12354,12353,12351,12349,12352,12345,12348"	1200	1176.5	825.6	17974.4	23.5	0.000150492
10	0.06	0.5	0.2	1.89737	0.2	"10"	"12347,12351,12346,12350,12349,12353,12352,12354,12345,12348"	1200	1146.3	1772.2	17027.8	53.7	0.000140927
10	0.06	0.5	0.2	1.89737	0.3	"10"	"12347,12351,12346,12349,12353,12352,12350,12354,12345,12348"	1200	1105.8	2879.7	15920.3	94.2	0.000131832
10	0.06	0.5	0.2	1.89737	0.4	"10"	"12347,12351,12349,12346,12353,12352,12350,12354,12345,12348"	1200	1067.5	4556.3	14243.7	132.5	0.00012537
10	0.06	0.5	0.2	1.89737	0.5	"10"	"12347,12349,12352,12346,12351,12350,12353,12354,12345,12348"	1200	1015.9	6740.7	12059.3	184.1	0.000121727
10	0.06	0.5	0.2	2.05548	0.1	"10"	"12347,12351,12350,12349,12353,12352,12354,12345,12346,12348"	1200	1169.9	714.1	18085.9	30.1	0.000126185
10	0.06	0.5	0.2	2.05548	0.2	"10"	"12351,12347,12350,12346,12349,12353,12352,12354,12345,12348"	1200	1151.8	1548.1	17251.9	48.2	0.000117176
10	0.06	0.5	0.2	2.05548	0.3	"10"	"12347,12350,12351,12346,12349,12353,12352,12354,12345,12348"	1200	1121.9	2395.6	16404.4	78.1	0.000108597
10	0.06	0.5	0.2	2.05548	0.4	"10"	"12347,12351,12346,12349,12353,12350,12352,12354,12345,12348"	1200	1076.6	3626.1	15173.9	123.4	0.000102426
10	0.06	0.5	0.2	2.05548	0.5	"10"	"12347,12349,12351,12350,12346,12352,12353,12354,12345,12348"	1200	1032.9	5270.4	13529.6	167.1	9.88e-05
10	0.06	0.5	0.2	2.21359	0.1	"10"	"12353,12347,12351,12349,12352,12354,12348,12350,12346,12345"	1200	1178.8	634.4	18165.6	21.2	0.000108325
10	0.06	0.5	0.2	2.21359	0.2	"10"	"12347,12351,12353,12354,12350,12346,12352,12349,12345,12348"	1200	1154.6	1367.5	17432.5	45.4	9.97e-05
10	0.06	0.5	0.2	2.21359	0.3	"10"	"12347,12351,12350,12346,12349,12353,12354,12352,12345,12348"	1200	1128.7	2089.2	16710.8	71.3	9.15e-05
10	0.06	0.5	0.2	2.21359	0.4	"10"	"12347,12351,12350,12346,12349,12353,12354,12352,12345,12348"	1200	1092.3	3106	15694	107.7	8.56e-05
10	0.06	0.5	0.2	2.21359	0.5	"10"	"12347,12351,12346,12350,12349,12353,12352,12354,12345,12348"	1200	1044.3	4492.9	14307.1	155.7	8.2e-05
10	0.06	0.5	0.2	2.37171	0.1	"10"	"12347,12351,12354,12353,12345,12352,12350,12349,12348,12346"	1200	1180	546.6	18253.4	20	9.49e-05
10	0.06	0.5	0.2	2.37171	0.2	"10"	"12347,12351,12353,12352,12349,12354,12346,12350,12348,12345"	1200	1158.6	1222.5	17577.5	41.4	8.66e-05
10	0.06	0.5	0.2	2.37171	0.3	"10"	"12347,12351,12350,12353,12346,12354,12349,12352,12345,12348"	1200	1132.4	1865.6	16934.4	67.6	7.87e-05
10	0.06	0.5	0.2	2.37171	0.4	"10"	"12347,12351,12350,12346,12353,12349,12354,12352,12345,12348"	1200	1104.6	2656.9	16143.1	95.4	7.29e-05
10	0.06	0.5	0.2	2.37171	0.5	"10"	"12347,12346,12351,12349,12350,12353,12352,12354,12345,12348"	1200	1061	3701.1	15098.9	139	6.93e-05
10	0.06	0.5	0.2	2.52982	0.1	"10"	"12351,12347,12353,12354,12350,12352,12345,12349,12346,12348"	1200	1181.2	492.3	18307.7	18.8	8.45e-05
10	0.06	0.5	0.2	2.52982	0.2	"10"	"12347,12351,12353,12352,12349,12350,12354,12345,12346,12348"	1200	1161.9	1069.8	17730.2	38.1	7.66e-05
10	0.06	0.5	0.2	2.52982	0.3	"10"	"12347,12351,12353,12349,12354,12352,12346,12350,12345,12348"	1200	1139.6	1670.5	17129.5	60.4	6.89e-05
10	0.06	0.5	0.2	2.52982	0.4	"10"	"12347,12351,12350,12349,12346,12353,12354,12352,12345,12348"	1200	1112.2	2355.8	16444.2	87.8	6.32e-05
10	0.06	0.5	0.2	2.52982	0.5	"10"	"12347,12351,12350,12346,12349,12353,12352,12354,12345,12348"	1200	1075.4	3274.8	15525.2	124.6	5.96e-05
10	0.06	0.5	0.2	2.68794	0.1	"10"	"12347,12351,12349,12352,12346,12350,12354,12345,12353,12348"	1200	1185.3	428.8	18371.2	14.7	7.64e-05
10	0.06	0.5	0.2	2.68794	0.2	"10"	"12347,12351,12349,12350,12354,12352,12346,12353,12345,12348"	1200	1166.1	968.1	17831.9	33.9	6.87e-05
10	0.06	0.5	0.2	2.68794	0.3	"10"	"12347,12351,12350,12354,12352,12349,12346,12345,12353,12348"	1200	1145.2	1523.7	17276.3	54.8	6.13e-05
10	0.06	0.5	0.2	2.68794	0.4	"10"	"12347,12351,12354,12352,12349,12353,12350,12346,12345,12348"	1200	1119.5	2112.8	16687.2	80.5	5.57e-05
10	0.06	0.5	0.2	2.68794	0.5	"10"	"12347,12351,12350,12346,12349,12354,12352,12353,12345,12348"	1200	1085.2	2910.4	15889.6	114.8	5.21e-05
10	0.06	0.5	0.2	2.84605	0.1	"10"	"12347,12350,12351,12353,12349,12346,12352,12354,12348,12345"	1200	1185.6	393.1	18406.9	14.4	6.99e-05
10	0.06	0.5	0.2	2.84605	0.2	"10"	"12347,12351,12352,12349,12353,12346,12354,12350,12345,12348"	1200	1168.1	870.8	17929.2	31.9	6.24e-05
10	0.06	0.5	0.2	2.84605	0.3	"10"	"12347,12351,12349,12354,12350,12352,12346,12353,12345,12348"	1200	1146.6	1363.9	17436.1	53.4	5.52e-05
10	0.06	0.5	0.2	2.84605	0.4	"10"	"12347,12351,12352,12349,12346,12350,12354,12353,12345,12348"	1200	1125	1909.9	16890.1	75	4.97e-05
10	0.06	0.5	0.2	2.84605	0.5	"10"	"12347,12351,12346,12353,12354,12349,12350,12352,12345,12348"	1200	1096.5	2599	16201	103.5	4.61e-05
10	0.06	0.5	0.2	3.00416	0.1	"10"	"12347,12351,12346,12349,12350,12352,12354,12345,12353,12348"	1200	1187.3	349.9	18450.1	12.7	6.46e-05
10	0.06	0.5	0.2	3.00416	0.2	"10"	"12347,12351,12350,12352,12346,12349,12353,12354,12345,12348"	1200	1171.3	764.1	18035.9	28.7	5.73e-05
10	0.06	0.5	0.2	3.00416	0.3	"10"	"12347,12351,12350,12349,12352,12354,12353,12346,12345,12348"	1200	1150.8	1287.8	17512.2	49.2	5.03e-05
10	0.06	0.5	0.2	3.00416	0.4	"10"	"12347,12351,12352,12349,12354,12346,12350,12353,12345,12348"	1200	1130.4	1791.1	17008.9	69.6	4.49e-05
10	0.06	0.5	0.2	3.00416	0.5	"10"	"12347,12351,12354,12352,12349,12346,12350,12353,12345,12348"	1200	1103.1	2355	16445	96.9	4.13e-05
10	0.06	0.5	0.2	3.16228	0.1	"10"	"12347,12351,12350,12352,12346,12354,12345,12349,12348,12353"	1200	1185.9	323.8	18476.2	14.1	6.03e-05
10	0.06	0.5	0.2	3.16228	0.2	"10"	"12347,12351,12350,12346,12349,12353,12354,12352,12345,12348"	1200	1173.7	674.8	18125.2	26.3	5.31e-05
10	0.06	0.5	0.2	3.16228	0.3	"10"	"12347,12350,12351,12352,12353,12346,12349,12354,12345,12348"	1200	1155.7	1160.9	17639.1	44.3	4.62e-05
10	0.06	0.5	0.2	3.16228	0.4	"10"	"12347,12351,12350,12349,12352,12346,12354,12353,12345,12348"	1200	1134.7	1610.6	17189.4	65.3	4.1e-05
10	0.06	0.5	0.2	3.16228	0.5	"10"	"12347,12351,12354,12349,12352,12346,12350,12353,12345,12348"	1200	1109.9	2181.3	16618.7	90.1	3.74e-05
10	0.06	0.5	0.3	0	0.1	"0"	"12353,12345,12347,12350,12349,12354,12351,12348,12352,12346"	1200	1158.9	18740.7	59.3	41.1	0.0148822
10	0.06	0.5	0.3	0	0.2	"0"	"12345,12347,12353,12350,12349,12351,12354,12348,12346,12352"	1200	1118.7	18743	57	81.3	0.012661
10	0.06	0.5	0.3	0	0.3	"0"	"12345,12347,12350,12349,12348,12353,12351,12354,12346,12352"	1200	1077.5	18745.1	54.9	122.5	0.0103053
10	0.06	0.5	0.3	0	0.4	"0"	"12345,12350,12347,12349,12348,12346,12353,12351,12352,12354"	1200	1031.9	18747.4	52.6	168.1	0.00831577
10	0.06	0.5	0.3	0	0.5	"0"	"12347,12348,12350,12349,12345,12346,12353,12352,12351,12354"	1200	989.5	18749.9	50.1	210.5	0.00677048
10	0.06	0.5	0.3	0.158114	0.1	"0"	"12352,12353,12354,12347,12349,12348,12345,12350,12346,12351"	1200	1148.6	18731.5	68.5	51.4	0.0147083
10	0.06	0.5	0.3	0.158114	0.2	"0"	"12354,12352,12353,12347,12349,12348,12346,12350,12345,12351"	1200	1107.1	18743.5	56.5	92.9	0.0125958
10	0.06	0.5	0.3	0.158114	0.3	"0"	"12348,12346,12349,12354,12352,12353,12350,12347,12351,12345"	1200	1065	18748	52	135	0.0103195
10	0.06	0.5	0.3	0.158114	0.4	"0"	"12348,12352,12349,12350,12346,12347,12354,12353,12351,12345"	1200	1023.2	18751.6	48.4	176.8	0.00837111
10	0.06	0.5	0.3	0.158114	0.5	"0"	"12348,12352,12350,12349,12347,12346,12353,12354,12351,12345"	1200	980.4	18754.3	45.7	219.6	0.0068421
10	0.06	0.5	0.3	0.316228	0.1	"0,1,3,4"	"12354,12353,12348,12350,12351,12349,12347,12345,12352,12346"	1200	1115.1	18649.9	150.1	84.9	0.0119745
10	0.06	0.5	0.3	0.316228	0.2	"0,1,2,5"	"12354,12352,12346,12347,12351,12350,12349,12345,12348,12353"	1200	1083.1	18748.4	51.6	116.9	0.0105696
10	0.06	0.5	0.3	0.316228	0.3	"0,1,3,4,7"	"12354,12349,12348,12351,12347,12353,12345,12352,12346,12350"	1200	1049.9	18734.7	65.3	150.1	0.00894477
10	0.06	0.5	0.3	0.316228	0.4	"0,1,2,4,8"	"12348,12354,12353,12350,12347,12351,12345,12352,12346,12349"	1200	1010	18733.9	66.1	190	0.00746202
10	0.06	0.5	0.3	0.316228	0.5	"0,2,3,4,7"	"12348,12353,12354,12350,12347,12351,12346,12352,12349,12345"	1200	969.4	18748.2	51.8	230.6	0.00623718
10	0.06	0.5	0.3	0.474342	0.1	"1,3,4,7,8"	"12354,12353,12348,12345,12347,12352,12349,12346,12350,12351"	1200	1082.9	17750	1050	117.1	0.00781221
10	0.06	0.5	0.3	0.474342	0.2	"1,2,4,5,6,7"	"12354,12353,12348,12345,12352,12349,12346,12347,12351,12350"	1200	1057.3	18600	200	142.7	0.00715393
10	0.06	0.5	0.3	0.474342	0.3	"1,2,3,4,5,7,8,10"	"12354,12345,12348,12352,12349,12346,12347,12350,12351,12353"	1200	1035.2	18718.6	81.4	164.8	0.00633757
10	0.06	0.5	0.3	0.474342	0.4	"1,2,4,5,7"	"12348,12353,12354,12345,12351,12352,12349,12346,12347,12350"	1200	983	18735.7	64.3	217	0.00553418
10	0.06	0.5	0.3	0.474342	0.5	"1,3,4,7"	"12348,12354,12353,12345,12347,12351,12352,12349,12346,12350"	1200	946.5	18758.8	41.2	253.5	0.0048217
10	0.06	0.5	0.3	0.632456	0.1	"3,4,5,6,7,9,10"	"12352,12349,12346,12347,12351,12354,12350,12345,12348,12353"	1200	1101.3	12824.7	5975.3	98.7	0.00471249
10	0.06	0.5	0.3	0.632456	0.2	"3,4,5,6,7,9,10"	"12352,12349,12346,12347,12354,12351,12350,12345,12348,12353"	1200	1074.9	16791.7	2008.3	125.1	0.00442315
10	0.06	0.5	0.3	0.632456	0.3	"3,4,5,6,7,8,9,10"	"12351,12352,12346,12347,12354,12350,12349,12348,12353,12345"	1200	1043.3	18721.4	78.6	156.7	0.00405271
10	0.06	0.5	0.3	0.632456	0.4	"3,4,5,6,7,9,10"	"12352,12349,12346,12347,12354,12350,12348,12345,12353,12351"	1200	1003.9	18748.5	51.5	196.1	0.00367316
10	0.06	0.5	0.3	0.632456	0.5	"3,4,5,7,8,9,10"	"12352,12349,12346,12347,12350,12354,12348,12345,12353,12351"	1200	967.4	18752	48	232.6	0.00332159
10	0.06	0.5	0.3	0.790569	0.1	"4,5,7,9,10"	"12346,12347,12350,12348,12353,12345,12352,12354,12349,12351"	1200	1118.7	8638.4	10161.6	81.3	0.00286856
10	0.06	0.5	0.3	0.790569	0.2	"2,4,7,8,9,10"	"12347,12346,12350,12345,12354,12352,12348,12349,12353,12351"	1200	1083.6	14723.3	4076.7	116.4	0.00273075
10	0.06	0.5	0.3	0.790569	0.3	"5,7,8,10"	"12347,12350,12346,12354,12349,12352,12353,12345,12351,12348"	1200	1064.7	18022.1	777.9	135.3	0.00255419
10	0.06	0.5	0.3	0.790569	0.4	"4,5,7,8,10"	"12352,12346,12347,12350,12345,12354,12351,12348,12349,12353"	1200	1007.1	18557.9	242.1	192.9	0.00237206
10	0.06	0.5	0.3	0.790569	0.5	"5,7,8,9,10"	"12347,12350,12352,12354,12346,12351,12348,12349,12353,12345"	1200	977.1	18746.5	53.5	222.9	0.00220144
10	0.06	0.5	0.3	0.948683	0.1	"5,7,8,9,10"	"12347,12350,12354,12352,12346,12348,12345,12351,12349,12353"	1200	1095.5	5514.1	13285.9	104.5	0.00181786
10	0.06	0.5	0.3	0.948683	0.2	"5,7,8,9,10"	"12347,12350,12345,12351,12346,12348,12352,12354,12353,12349"	1200	1088.7	10888.3	7911.7	111.3	0.00174339
10	0.06	0.5	0.3	0.948683	0.3	"5,7,8,10"	"12347,12350,12354,12352,12349,12346,12353,12351,12345,12348"	1200	1062.5	15866.8	2933.2	137.5	0.00164981
10	0.06	0.5	0.3	0.948683	0.4	"5,7,8,10"	"12347,12350,12349,12352,12346,12354,12351,12353,12348,12345"	1200	1019	17514.8	1285.2	181	0.00155488
10	0.06	0.5	0.3	0.948683	0.5	"5,7,8,9,10"	"12347,12350,12352,12346,12354,12351,12348,12349,12353,12345"	1200	980.5	17964	836	219.5	0.00146718
10	0.06	0.5	0.3	1.1068	0.1	"8,10"	"12354,12352,12346,12351,12350,12347,12349,12345,12348,12353"	1200	1104.1	3270.5	15529.5	95.9	0.00120818
10	0.06	0.5	0.3	1.1068	0.2	"7,8,10"	"12345,12352,12350,12346,12354,12347,12349,12351,12353,12348"	1200	1103	8215.9	10584.1	97	0.00116241
10	0.06	0.5	0.3	1.1068	0.3	"7,8,10"	"12345,12352,12354,12350,12346,12347,12351,12349,12353,12348"	1200	1067.4	12615.2	6184.8	132.6	0.00110649
10	0.06	0.5	0.3	1.1068	0.4	"8,9,10"	"12346,12351,12350,12352,12349,12347,12354,12353,12348,12345"	1200	1033.2	15075.5	3724.5	166.8	0.00105142
10	0.06	0.5	0.3	1.1068	0.5	"7,8,10"	"12345,12346,12352,12354,12350,12349,12347,12353,12351,12348"	1200	989.5	17068.2	1731.8	210.5	0.00100205
10	0.06	0.5	0.3	1.26491	0.1	"7,8,10"	"12345,12354,12352,12347,12350,12351,12346,12353,12348,12349"	1200	1112.7	2514.1	16285.9	87.3	0.000841228
10	0.06	0.5	0.3	1.26491	0.2	"7,8,10"	"12345,12354,12346,12347,12352,12349,12351,12350,12348,12353"	1200	1085.2	7008.8	11791.2	114.8	0.000809719
10	0.06	0.5	0.3	1.26491	0.3	"8,10"	"12346,12354,12347,12349,12351,12352,12350,12353,12345,12348"	1200	1094.7	10252.5	8547.5	105.3	0.000772293
10	0.06	0.5	0.3	1.26491	0.4	"7,8,10"	"12345,12352,12354,12347,12349,12350,12351,12346,12353,12348"	1200	1034.8	13663.8	5136.2	165.2	0.000736647
10	0.06	0.5	0.3	1.26491	0.5	"7,8,10"	"12345,12346,12354,12349,12350,12347,12352,12353,12351,12348"	1200	996.1	16131	2669	203.9	0.000705842
10	0.06	0.5	0.3	1.42302	0.1	"7,8,9,10"	"12345,12354,12346,12352,12347,12349,12350,12353,12351,12348"	1200	1104.1	2031	16769	95.9	0.000611408
10	0.06	0.5	0.3	1.42302	0.2	"7,8,10"	"12345,12354,12346,12352,12347,12351,12350,12349,12348,12353"	1200	1083.5	5221.9	13578.1	116.5	0.000587603
10	0.06	0.5	0.3	1.42302	0.3	"7,8,10"	"12345,12354,12346,12347,12351,12352,12349,12350,12353,12348"	1200	1056.6	8197	10603	143.4	0.00056001
10	0.06	0.5	0.3	1.42302	0.4	"10"	"12347,12351,12349,12350,12346,12352,12353,12354,12345,12348"	1200	1069.3	10679.1	8120.9	130.7	0.000534504
10	0.06	0.5	0.3	1.42302	0.5	"7,8,10"	"12345,12354,12346,12347,12349,12350,12352,12351,12353,12348"	1200	1012.2	13899.1	4900.9	187.8	0.000513226
10	0.06	0.5	0.3	1.58114	0.1	"7,8,10"	"12345,12354,12347,12351,12349,12350,12353,12346,12352,12348"	1200	1124.5	1672.7	17127.3	75.5	0.000461932
10	0.06	0.5	0.3	1.58114	0.2	"8,10"	"12354,12347,12352,12346,12349,12345,12351,12350,12353,12348"	1200	1121.3	2896.8	15903.2	78.7	0.000442602
10	0.06	0.5	0.3	1.58114	0.3	"7,10"	"12345,12347,12352,12346,12351,12350,12349,12354,12348,12353"	1200	1111.9	4923.4	13876.6	88.1	0.000420617
10	0.06	0.5	0.3	1.58114	0.4	"8,10"	"12354,12347,12349,12352,12351,12350,12346,12353,12345,12348"	1200	1079.4	8082.8	10717.2	120.6	0.000400771
10	0.06	0.5	0.3	1.58114	0.5	"7,8,10"	"12345,12354,12347,12349,12346,12350,12351,12352,12353,12348"	1200	1030.2	11518.4	7281.6	169.8	0.000384679
10	0.06	0.5	0.3	1.73925	0.1	"10"	"12347,12346,12349,12350,12353,12348,12351,12352,12345,12354"	1200	1175.5	990.8	17809.2	24.5	0.0003613
10	0.06	0.5	0.3	1.73925	0.2	"10"	"12347,12353,12350,12351,12349,12346,12345,12354,12352,12348"	1200	1151.3	2006.6	16793.4	48.7	0.000344742
10	0.06	0.5	0.3	1.73925	0.3	"10"	"12347,12351,12350,12349,12346,12353,12348,12352,12354,12345"	1200	1129.7	3473.9	15326.1	70.3	0.000326168
10	0.06	0.5	0.3	1.73925	0.4	"10"	"12347,12352,12350,12349,12346,12351,12345,12353,12354,12348"	1200	1092.8	5715.2	13084.8	107.2	0.00030968
10	0.06	0.5	0.3	1.73925	0.5	"10"	"12347,12349,12352,12346,12351,12350,12353,12354,12345,12348"	1200	1057.9	8144.9	10655.1	142.1	0.000296576
10	0.06	0.5	0.3	1.89737	0.1	"10"	"12347,12351,12353,12350,12346,12354,12349,12345,12348,12352"	1200	1168.9	821.4	17978.6	31.1	0.000291405
10	0.06	0.5	0.3	1.89737	0.2	"10"	"12351,12353,12347,12352,12346,12354,12350,12349,12348,12345"	1200	1156.8	1658.7	17141.3	43.2	0.000276668
10	0.06	0.5	0.3	1.89737	0.3	"10"	"12347,12350,12351,12349,12353,12352,12346,12348,12354,12345"	1200	1134.1	2654.4	16145.6	65.9	0.000260296
10	0.06	0.5	0.3	1.89737	0.4	"10"	"12347,12351,12346,12350,12349,12352,12353,12354,12348,12345"	1200	1103.5	4125.2	14674.8	96.5	0.000245922
10	0.06	0.5	0.3	1.89737	0.5	"10"	"12347,12352,12346,12349,12350,12351,12353,12345,12354,12348"	1200	1073.7	6043.7	12756.3	126.3	0.000234636
10	0.06	0.5	0.3	2.05548	0.1	"10"	"12347,12349,12350,12346,12351,12348,12353,12352,12354,12345"	1200	1179.9	699.4	18100.6	20.1	0.000241474
10	0.06	0.5	0.3	2.05548	0.2	"10"	"12349,12351,12353,12347,12350,12346,12348,12352,12354,12345"	1200	1159.5	1456.7	17343.3	40.5	0.000227997
10	0.06	0.5	0.3	2.05548	0.3	"10"	"12347,12351,12349,12352,12346,12353,12350,12354,12345,12348"	1200	1135.8	2209	16591	64.2	0.000213128
10	0.06	0.5	0.3	2.05548	0.4	"10"	"12347,12353,12350,12351,12352,12349,12346,12354,12348,12345"	1200	1112.5	3164.9	15635.1	87.5	0.000200162
10	0.06	0.5	0.3	2.05548	0.5	"10"	"12347,12351,12350,12346,12349,12352,12353,12354,12345,12348"	1200	1082.4	4697.8	14102.2	117.6	0.000190046
10	0.06	0.5	0.3	2.21359	0.1	"10"	"12350,12347,12351,12352,12346,12354,12349,12353,12345,12348"	1200	1182.1	627.2	18172.8	17.9	0.00020489
10	0.06	0.5	0.3	2.21359	0.2	"10"	"12347,12349,12350,12351,12346,12352,12353,12354,12345,12348"	1200	1164.8	1291.3	17508.7	35.2	0.000192322
10	0.06	0.5	0.3	2.21359	0.3	"10"	"12347,12351,12349,12350,12346,12352,12353,12345,12354,12348"	1200	1144.2	1937.2	16862.8	55.8	0.000178532
10	0.06	0.5	0.3	2.21359	0.4	"10"	"12347,12351,12346,12349,12352,12353,12350,12354,12345,12348"	1200	1112.7	2687.3	16112.7	87.3	0.000166556
10	0.06	0.5	0.3	2.21359	0.5	"10"	"12347,12351,12353,12349,12352,12346,12350,12354,12345,12348"	1200	1091.1	3764.1	15035.9	108.9	0.000157237
10	0.06	0.5	0.3	2.37171	0.1	"10"	"12347,12350,12351,12349,12353,12354,12352,12345,12346,12348"	1200	1183.1	544.8	18255.2	16.9	0.000177463
10	0.06	0.5	0.3	2.37171	0.2	"10"	"12347,12350,12346,12351,12353,12349,12354,12345,12352,12348"	1200	1167.7	1156.7	17643.3	32.3	0.000165579
10	0.06	0.5	0.3	2.37171	0.3	"10"	"12347,12350,12346,12351,12353,12352,12349,12354,12345,12348"	1200	1147.8	1709.4	17090.6	52.2	0.000152596
10	0.06	0.5	0.3	2.37171	0.4	"10"	"12347,12351,12350,12349,12346,12352,12353,12354,12345,12348"	1200	1123.3	2342.1	16457.9	76.7	0.000141352
10	0.06	0.5	0.3	2.37171	0.5	"10"	"12347,12351,12346,12349,12352,12353,12350,12354,12345,12348"	1200	1095	3194.5	15605.5	105	0.000132606
10	0.06	0.5	0.3	2.52982	0.1	"10"	"12351,12350,12347,12353,12349,12352,12346,12354,12348,12345"	1200	1185.8	472.3	18327.7	14.2	0.000156472
10	0.06	0.5	0.3	2.52982	0.2	"10"	"12351,12347,12349,12353,12346,12350,12354,12352,12348,12345"	1200	1170	1023.7	17776.3	30	0.000145121
10	0.06	0.5	0.3	2.52982	0.3	"10"	"12351,12347,12350,12346,12349,12352,12354,12353,12345,12348"	1200	1152.7	1534.3	17265.7	47.3	0.000132763
10	0.06	0.5	0.3	2.52982	0.4	"10"	"12347,12350,12346,12351,12349,12353,12352,12354,12345,12348"	1200	1133.5	2066.5	16733.5	66.5	0.000122083
10	0.06	0.5	0.3	2.52982	0.5	"10"	"12347,12351,12346,12350,12349,12352,12353,12354,12345,12348"	1200	1106.4	2776.2	16023.8	93.6	0.00011377
10	0.06	0.5	0.3	2.68794	0.1	"10"	"12347,12353,12351,12349,12346,12352,12348,12350,12354,12345"	1200	1185.1	426.7	18373.3	14.9	0.000140104
10	0.06	0.5	0.3	2.68794	0.2	"10"	"12347,12353,12351,12349,12352,12350,12354,12346,12348,12345"	1200	1170.8	902.9	17897.1	29.2	0.000129179
10	0.06	0.5	0.3	2.68794	0.3	"10"	"12347,12351,12353,12354,12350,12346,12352,12349,12348,12345"	1200	1154.7	1378.5	17421.5	45.3	0.000117323
10	0.06	0.5	0.3	2.68794	0.4	"10"	"12347,12351,12350,12346,12353,12349,12352,12354,12345,12348"	1200	1137.8	1846	16954	62.2	0.000107092
10	0.06	0.5	0.3	2.68794	0.5	"10"	"12347,12350,12351,12346,12349,12353,12354,12352,12345,12348"	1200	1117.7	2413.7	16386.3	82.3	9.91e-05
10	0.06	0.5	0.3	2.84605	0.1	"10"	"12351,12347,12345,12348,12352,12354,12353,12349,12346,12350"	1200	1185.6	379.2	18420.8	14.4	0.00012712
10	0.06	0.5	0.3	2.84605	0.2	"10"	"12347,12353,12351,12349,12352,12354,12345,12350,12348,12346"	1200	1171.8	789.4	18010.6	28.2	0.000116549
10	0.06	0.5	0.3	2.84605	0.3	"10"	"12347,12351,12353,12354,12349,12352,12350,12346,12345,12348"	1200	1158.8	1263.5	17536.5	41.2	0.000105104
10	0.06	0.5	0.3	2.84605	0.4	"10"	"12347,12351,12350,12353,12346,12354,12352,12349,12345,12348"	1200	1139.3	1692.5	17107.5	60.7	9.52e-05
10	0.06	0.5	0.3	2.84605	0.5	"10"	"12347,12351,12350,12346,12353,12349,12354,12352,12345,12348"	1200	1121.3	2159.2	16640.8	78.7	8.76e-05
10	0.06	0.5	0.3	3.00416	0.1	"10"	"12347,12351,12354,12353,12352,12345,12350,12346,12349,12348"	1200	1186.9	343.7	18456.3	13.1	0.000116658
10	0.06	0.5	0.3	3.00416	0.2	"10"	"12347,12351,12354,12353,12350,12352,12345,12349,12346,12348"	1200	1175.6	710.1	18089.9	24.4	0.000106387
10	0.06	0.5	0.3	3.00416	0.3	"10"	"12347,12351,12353,12349,12352,12354,12350,12346,12345,12348"	1200	1160.4	1144.7	17655.3	39.6	9.53e-05
10	0.06	0.5	0.3	3.00416	0.4	"10"	"12347,12351,12353,12354,12349,12352,12346,12350,12345,12348"	1200	1144.9	1534	17266	55.1	8.57e-05
10	0.06	0.5	0.3	3.00416	0.5	"10"	"12347,12351,12350,12349,12353,12354,12352,12346,12345,12348"	1200	1126.9	1995.9	16804.1	73.1	7.83e-05
10	0.06	0.5	0.3	3.16228	0.1	"10"	"12347,12351,12350,12352,12348,12354,12353,12349,12345,12346"	1200	1187.2	316.8	18483.2	12.8	0.000108107
10	0.06	0.5	0.3	3.16228	0.2	"10"	"12347,12351,12350,12354,12352,12349,12345,12346,12348,12353"	1200	1176.5	643.6	18156.4	23.5	9.81e-05
10	0.06	0.5	0.3	3.16228	0.3	"10"	"12347,12351,12353,12350,12352,12349,12354,12345,12346,12348"	1200	1164.1	1037.1	17762.9	35.9	8.73e-05
10	0.06	0.5	0.3	3.16228	0.4	"10"	"12347,12351,12353,12352,12354,12350,12349,12346,12345,12348"	1200	1147.2	1436.9	17363.1	52.8	7.8e-05
10	0.06	0.5	0.3	3.16228	0.5	"10"	"12347,12351,12349,12353,12354,12352,12346,12350,12345,12348"	1200	1133.1	1807.6	16992.4	66.9	7.08e-05
10	0.06	0.5	0.4	0	0.1	"0"	"12353,12345,12347,12350,12351,12349,12354,12348,12352,12346"	1200	1168.1	18740.3	59.7	31.9	0.0199018
10	0.06	0.5	0.4	0	0.2	"0"	"12345,12347,12351,12353,12350,12349,12354,12348,12352,12346"	1200	1139.5	18741.8	58.2	60.5	0.0173643
10	0.06	0.5	0.4	0	0.3	"0"	"12345,12347,12353,12349,12350,12351,12346,12354,12348,12352"	1200	1108.9	18743.6	56.4	91.1	0.0145234
10	0.06	0.5	0.4	0	0.4	"0"	"12345,12347,12350,12349,12348,12353,12351,12354,12346,12352"	1200	1077.5	18745.1	54.9	122.5	0.0119879
10	0.06	0.5	0.4	0	0.5	"0"	"12350,12345,12347,12348,12349,12346,12353,12351,12354,12352"	1200	1043.4	18747	53	156.6	0.00991746
10	0.06	0.5	0.4	0.158114	0.1	"0"	"12352,12353,12347,12354,12350,12349,12346,12348,12345,12351"	1200	1162.7	18730.8	69.2	37.3	0.0196807
10	0.06	0.5	0.4	0.158114	0.2	"0"	"12352,12354,12353,12347,12350,12348,12345,12346,12349,12351"	1200	1129.2	18742.5	57.5	70.8	0.0172654
10	0.06	0.5	0.4	0.158114	0.3	"0"	"12354,12352,12349,12348,12353,12346,12347,12350,12345,12351"	1200	1097.8	18746.1	53.9	102.2	0.0145232
10	0.06	0.5	0.4	0.158114	0.4	"0"	"12348,12349,12346,12354,12352,12350,12347,12353,12351,12345"	1200	1065.9	18749.5	50.5	134.1	0.012046
10	0.06	0.5	0.4	0.158114	0.5	"0"	"12348,12352,12346,12350,12349,12354,12347,12353,12351,12345"	1200	1034.4	18751.2	48.8	165.6	0.0100038
10	0.06	0.5	0.4	0.316228	0.1	"0,1,2"	"12353,12354,12352,12349,12348,12347,12350,12351,12345,12346"	1200	1127	18676.3	123.7	73	0.0165231
10	0.06	0.5	0.4	0.316228	0.2	"0,1,4,7,9"	"12354,12352,12348,12347,12351,12345,12349,12346,12350,12353"	1200	1113.5	18714.8	85.2	86.5	0.0148452
10	0.06	0.5	0.4	0.316228	0.3	"0,1,2,3,6,7"	"12349,12346,12347,12351,12353,12345,12348,12352,12354,12350"	1200	1086.2	18751	49	113.8	0.0128176
10	0.06	0.5	0.4	0.316228	0.4	"0,1,2,4,6,7"	"12348,12353,12351,12347,12345,12352,12346,12354,12349,12350"	1200	1058.1	18732.9	67.1	141.9	0.0108786
10	0.06	0.5	0.4	0.316228	0.5	"0,1,4,9"	"12348,12352,12354,12350,12347,12351,12345,12349,12346,12353"	1200	1025.5	18742.3	57.7	174.5	0.00920496
10	0.06	0.5	0.4	0.474342	0.1	"0,1,2,3,5,6,8"	"12350,12353,12345,12348,12352,12347,12354,12349,12346,12351"	1200	1124.3	18155.3	644.7	75.7	0.0113121
10	0.06	0.5	0.4	0.474342	0.2	"1,3,4,5,6,7,8"	"12354,12353,12348,12345,12352,12349,12347,12351,12350,12346"	1200	1092	18616.2	183.8	108	0.0104741
10	0.06	0.5	0.4	0.474342	0.3	"1,2,3,4,6,7,10"	"12354,12345,12347,12348,12352,12349,12346,12351,12350,12353"	1200	1073.3	18717.7	82.3	126.7	0.00939429
10	0.06	0.5	0.4	0.474342	0.4	"1,2,3,4,7,8,9"	"12354,12353,12345,12347,12352,12349,12346,12350,12351,12348"	1200	1044.2	18752	48	155.8	0.00828691
10	0.06	0.5	0.4	0.474342	0.5	"0,1,3,4,5,6,9"	"12350,12353,12345,12352,12349,12346,12347,12354,12351,12348"	1200	1018	18747.3	52.7	182	0.00726576
10	0.06	0.5	0.4	0.632456	0.1	"3,4,5,7,8,9,10"	"12352,12349,12346,12347,12350,12345,12351,12354,12348,12353"	1200	1132.1	12432.6	6367.4	67.9	0.00710758
10	0.06	0.5	0.4	0.632456	0.2	"3,4,5,7,8,9,10"	"12352,12349,12346,12347,12350,12345,12354,12351,12348,12353"	1200	1110.5	16828.4	1971.6	89.5	0.00672003
10	0.06	0.5	0.4	0.632456	0.3	"3,4,5,6,7,8,9,10"	"12352,12349,12346,12347,12351,12350,12345,12354,12348,12353"	1200	1080.5	18717.6	82.4	119.5	0.00620361
10	0.06	0.5	0.4	0.632456	0.4	"3,4,5,7,8,9,10"	"12352,12349,12346,12347,12350,12354,12351,12348,12345,12353"	1200	1052.8	18745.6	54.4	147.2	0.00565161
10	0.06	0.5	0.4	0.632456	0.5	"3,4,5,7,8,9,10"	"12352,12349,12346,12347,12350,12354,12351,12348,12345,12353"	1200	1022.8	18749.4	50.6	177.2	0.00511945
10	0.06	0.5	0.4	0.790569	0.1	"4,5,7,8,9,10"	"12346,12347,12350,12351,12352,12354,12348,12353,12345,12349"	1200	1132	8864.2	9935.8	68	0.00444904
10	0.06	0.5	0.4	0.790569	0.2	"4,5,7,8,9,10"	"12346,12352,12347,12350,12349,12354,12348,12353,12351,12345"	1200	1100.4	14916.9	3883.1	99.6	0.00425901
10	0.06	0.5	0.4	0.790569	0.3	"4,5,6,7,8,10"	"12346,12347,12351,12350,12352,12354,12353,12349,12348,12345"	1200	1085.8	17999.3	800.7	114.2	0.00400376
10	0.06	0.5	0.4	0.790569	0.4	"4,5,7,8,9,10"	"12346,12352,12347,12350,12345,12354,12351,12348,12349,12353"	1200	1054.1	18446.6	353.4	145.9	0.00372707
10	0.06	0.5	0.4	0.790569	0.5	"4,5,7,8,9,10"	"12346,12352,12347,12350,12345,12351,12348,12349,12354,12353"	1200	1022.4	18720.5	79.5	177.6	0.00345535
10	0.06	0.5	0.4	0.948683	0.1	"5,7,8,9,10"	"12347,12345,12351,12346,12354,12348,12350,12352,12353,12349"	1200	1130.1	5987.4	12812.6	69.9	0.0028687
10	0.06	0.5	0.4	0.948683	0.2	"5,7,8,9,10"	"12347,12350,12345,12352,12346,12348,12354,12353,12349,12351"	1200	1115	11354.1	7445.9	85	0.00276514
10	0.06	0.5	0.4	0.948683	0.3	"5,7,8,10"	"12347,12350,12354,12346,12352,12349,12353,12351,12345,12348"	1200	1095	16003.3	2796.7	105	0.00262729
10	0.06	0.5	0.4	0.948683	0.4	"5,7,8,9,10"	"12347,12350,12345,12352,12348,12346,12354,12349,12353,12351"	1200	1059.2	16540.2	2259.8	140.8	0.00247869
10	0.06	0.5	0.4	0.948683	0.5	"5,7,8,9,10"	"12347,12350,12345,12352,12346,12351,12348,12349,12354,12353"	1200	1029.9	17295.2	1504.8	170.1	0.00233298
10	0.06	0.5	0.4	1.1068	0.1	"8,10"	"12354,12352,12350,12351,12347,12346,12345,12353,12348,12349"	1200	1132.1	3159.3	15640.7	67.9	0.00192491
10	0.06	0.5	0.4	1.1068	0.2	"8,10"	"12354,12352,12351,12346,12350,12347,12349,12353,12345,12348"	1200	1115.1	7031.3	11768.7	84.9	0.00186175
10	0.06	0.5	0.4	1.1068	0.3	"7,8,10"	"12345,12352,12351,12350,12346,12347,12353,12354,12349,12348"	1200	1098.3	11224.6	7575.4	101.7	0.00177919
10	0.06	0.5	0.4	1.1068	0.4	"8,10"	"12346,12354,12350,12352,12349,12353,12347,12351,12345,12348"	1200	1073.5	15738.9	3061.1	126.5	0.00169173
10	0.06	0.5	0.4	1.1068	0.5	"7,8,9,10"	"12345,12346,12354,12350,12351,12352,12349,12347,12353,12348"	1200	1041.1	17082.9	1717.1	158.9	0.00160723
10	0.06	0.5	0.4	1.26491	0.1	"7,8,10"	"12345,12354,12352,12346,12347,12349,12353,12351,12350,12348"	1200	1118.9	2563.3	16236.7	81.1	0.00134547
10	0.06	0.5	0.4	1.26491	0.2	"7,8,10"	"12345,12352,12346,12347,12349,12351,12353,12350,12354,12348"	1200	1128.3	5696.9	13103.1	71.7	0.00130282
10	0.06	0.5	0.4	1.26491	0.3	"8,10"	"12352,12346,12347,12349,12351,12354,12350,12345,12353,12348"	1200	1108.8	9821	8979	91.2	0.00124821
10	0.06	0.5	0.4	1.26491	0.4	"8,10"	"12352,12354,12346,12347,12351,12349,12350,12353,12348,12345"	1200	1073.2	13838	4962	126.8	0.00119165
10	0.06	0.5	0.4	1.26491	0.5	"7,8,10"	"12345,12346,12354,12352,12350,12349,12347,12351,12353,12348"	1200	1044.3	15622.3	3177.7	155.7	0.00113817
10	0.06	0.5	0.4	1.42302	0.1	"7,8,10"	"12345,12346,12347,12352,12350,12351,12349,12348,12353,12354"	1200	1148	1706.4	17093.6	52	0.000977456
10	0.06	0.5	0.4	1.42302	0.2	"7,8,9,10"	"12345,12354,12346,12352,12347,12351,12349,12353,12350,12348"	1200	1091.2	5422.1	13377.9	108.8	0.000946069
10	0.06	0.5	0.4	1.42302	0.3	"7,8,9,10"	"12345,12346,12352,12347,12349,12351,12353,12350,12354,12348"	1200	1107.4	6992.8	11807.2	92.6	0.000906669
10	0.06	0.5	0.4	1.42302	0.4	"8,10"	"12346,12347,12351,12349,12350,12352,12354,12353,12345,12348"	1200	1096.9	10538.7	8261.3	103.1	0.000866769
10	0.06	0.5	0.4	1.42302	0.5	"7,10"	"12345,12347,12349,12350,12346,12351,12352,12354,12353,12348"	1200	1056.4	13816.9	4983.1	143.6	0.000829937
10	0.06	0.5	0.4	1.58114	0.1	"7,8,10"	"12345,12354,12347,12352,12350,12346,12353,12349,12348,12351"	1200	1124.3	3136.6	15663.4	75.7	0.000735699
10	0.06	0.5	0.4	1.58114	0.2	"8,10"	"12354,12345,12352,12347,12350,12346,12351,12349,12348,12353"	1200	1113.3	4335.2	14464.8	86.7	0.000710935
10	0.06	0.5	0.4	1.58114	0.3	"7,8,10"	"12345,12354,12347,12352,12351,12349,12353,12350,12346,12348"	1200	1085	6625.3	12174.7	115	0.000680374
10	0.06	0.5	0.4	1.58114	0.4	"8,10"	"12354,12347,12351,12349,12352,12350,12346,12353,12345,12348"	1200	1099.4	8140.5	10659.5	100.6	0.000650046
10	0.06	0.5	0.4	1.58114	0.5	"7,8,10"	"12345,12354,12347,12349,12351,12350,12346,12352,12353,12348"	1200	1062.9	11514.7	7285.3	137.1	0.00062266
10	0.06	0.5	0.4	1.73925	0.1	"10"	"12347,12349,12351,12352,12346,12354,12350,12345,12348,12353"	1200	1174.3	999.6	17800.4	25.7	0.000571804
10	0.06	0.5	0.4	1.73925	0.2	"10"	"12347,12349,12352,12345,12346,12354,12350,12353,12351,12348"	1200	1162	2030.6	16769.4	38	0.000551172
10	0.06	0.5	0.4	1.73925	0.3	"10"	"12347,12352,12346,12350,12345,12349,12351,12348,12354,12353"	1200	1141.7	3475.2	15324.8	58.3	0.000526056
10	0.06	0.5	0.4	1.73925	0.4	"9,10"	"12352,12347,12351,12350,12346,12349,12353,12345,12348,12354"	1200	1112.9	5677.2	13122.8	87.1	0.000501545
10	0.06	0.5	0.4	1.73925	0.5	"10"	"12347,12351,12349,12352,12346,12350,12354,12353,12348,12345"	1200	1090.9	8131.8	10668.2	109.1	0.000479819
10	0.06	0.5	0.4	1.89737	0.1	"10"	"12353,12349,12354,12350,12351,12346,12348,12352,12347,12345"	1200	1183.2	874.2	17925.8	16.8	0.000457459
10	0.06	0.5	0.4	1.89737	0.2	"10"	"12347,12349,12350,12353,12351,12348,12354,12346,12352,12345"	1200	1162.5	1694.4	17105.6	37.5	0.000439541
10	0.06	0.5	0.4	1.89737	0.3	"10"	"12347,12352,12349,12351,12350,12346,12353,12348,12354,12345"	1200	1144.1	2815.4	15984.6	55.9	0.000417961
10	0.06	0.5	0.4	1.89737	0.4	"10"	"12347,12352,12350,12346,12351,12349,12345,12353,12354,12348"	1200	1122.6	4409.7	14390.3	77.4	0.00039717
10	0.06	0.5	0.4	1.89737	0.5	"10"	"12347,12352,12351,12349,12346,12350,12345,12354,12348,12353"	1200	1097.1	6241.5	12558.5	102.9	0.000379006
10	0.06	0.5	0.4	2.05548	0.1	"10"	"12351,12346,12353,12348,12349,12352,12345,12347,12354,12350"	1200	1183.2	716.3	18083.7	16.8	0.00037558
10	0.06	0.5	0.4	2.05548	0.2	"10"	"12347,12349,12352,12353,12350,12351,12346,12348,12345,12354"	1200	1166.3	1468.8	17331.2	33.7	0.000359527
10	0.06	0.5	0.4	2.05548	0.3	"10"	"12347,12353,12350,12351,12349,12352,12345,12346,12348,12354"	1200	1146.8	2290.6	16509.4	53.2	0.000340354
10	0.06	0.5	0.4	2.05548	0.4	"10"	"12347,12351,12350,12349,12346,12353,12354,12348,12352,12345"	1200	1131	3341.1	15458.9	69	0.000322058
10	0.06	0.5	0.4	2.05548	0.5	"10"	"12347,12351,12346,12352,12350,12349,12354,12348,12353,12345"	1200	1105.9	4805.8	13994.2	94.1	0.000306243
10	0.06	0.5	0.4	2.21359	0.1	"10"	"12351,12347,12349,12346,12350,12353,12345,12354,12352,12348"	1200	1181.2	612.1	18187.9	18.8	0.000315553
10	0.06	0.5	0.4	2.21359	0.2	"10"	"12351,12353,12349,12350,12347,12346,12354,12345,12348,12352"	1200	1166.8	1249.4	17550.6	33.2	0.000300832
10	0.06	0.5	0.4	2.21359	0.3	"10"	"12347,12351,12353,12352,12346,12349,12350,12354,12348,12345"	1200	1151.4	1838.2	16961.8	48.6	0.000283366
10	0.06	0.5	0.4	2.21359	0.4	"10"	"12347,12351,12350,12353,12352,12349,12346,12354,12348,12345"	1200	1135.5	2599.3	16200.7	64.5	0.000266818
10	0.06	0.5	0.4	2.21359	0.5	"10"	"12347,12351,12349,12350,12353,12352,12346,12354,12345,12348"	1200	1113.5	3649.9	15150.1	86.5	0.000252621
10	0.06	0.5	0.4	2.37171	0.1	"10"	"12349,12346,12350,12347,12354,12352,12351,12348,12345,12353"	1200	1185.2	518.9	18281.1	14.8	0.000270596
10	0.06	0.5	0.4	2.37171	0.2	"10"	"12351,12347,12350,12346,12349,12348,12353,12352,12354,12345"	1200	1169.3	1111.1	17688.9	30.7	0.000256858
10	0.06	0.5	0.4	2.37171	0.3	"10"	"12351,12349,12353,12350,12347,12346,12354,12352,12348,12345"	1200	1152.8	1623.6	17176.4	47.2	0.000240648
10	0.06	0.5	0.4	2.37171	0.4	"10"	"12347,12351,12349,12352,12346,12353,12350,12354,12345,12348"	1200	1135.7	2212	16588	64.3	0.000225375
10	0.06	0.5	0.4	2.37171	0.5	"10"	"12347,12353,12351,12352,12350,12349,12346,12354,12345,12348"	1200	1119	2890.8	15909.2	81	0.000212341
10	0.06	0.5	0.4	2.52982	0.1	"10"	"12347,12350,12352,12351,12346,12349,12354,12353,12345,12348"	1200	1186.2	470.6	18329.4	13.8	0.000236267
10	0.06	0.5	0.4	2.52982	0.2	"10"	"12347,12350,12346,12349,12351,12352,12354,12353,12345,12348"	1200	1173	984	17816	27	0.000223277
10	0.06	0.5	0.4	2.52982	0.3	"10"	"12347,12349,12351,12346,12350,12352,12348,12354,12353,12345"	1200	1158.5	1477.8	17322.2	41.5	0.000208019
10	0.06	0.5	0.4	2.52982	0.4	"10"	"12347,12351,12349,12350,12353,12346,12352,12354,12348,12345"	1200	1143.3	1963.8	16836.2	56.7	0.000193708
10	0.06	0.5	0.4	2.52982	0.5	"10"	"12347,12346,12351,12349,12353,12350,12352,12354,12345,12348"	1200	1119	2543.7	16256.3	81	0.000181541
10	0.06	0.5	0.4	2.68794	0.1	"10"	"12350,12351,12354,12352,12346,12347,12353,12349,12348,12345"	1200	1187.9	416.1	18383.9	12.1	0.000209588
10	0.06	0.5	0.4	2.68794	0.2	"10"	"12347,12350,12346,12353,12354,12349,12352,12351,12345,12348"	1200	1176.9	871	17929	23.1	0.000197181
10	0.06	0.5	0.4	2.68794	0.3	"10"	"12347,12350,12351,12346,12353,12354,12352,12349,12345,12348"	1200	1161.3	1330	17470	38.7	0.000182665
10	0.06	0.5	0.4	2.68794	0.4	"10"	"12347,12351,12350,12346,12349,12353,12352,12354,12345,12348"	1200	1146.5	1769.3	17030.7	53.5	0.000169101
10	0.06	0.5	0.4	2.68794	0.5	"10"	"12347,12350,12351,12349,12346,12353,12352,12354,12345,12348"	1200	1127.9	2286.5	16513.5	72.1	0.000157604
10	0.06	0.5	0.4	2.84605	0.1	"10"	"12351,12347,12352,12353,12354,12349,12346,12345,12350,12348"	1200	1188.6	375.2	18424.8	11.4	0.000188517
10	0.06	0.5	0.4	2.84605	0.2	"10"	"12351,12347,12349,12350,12353,12354,12352,12346,12345,12348"	1200	1175.6	795.2	18004.8	24.4	0.000176576
10	0.06	0.5	0.4	2.84605	0.3	"10"	"12347,12351,12350,12346,12354,12349,12353,12345,12352,12348"	1200	1162.9	1217.2	17582.8	37.1	0.000162652
10	0.06	0.5	0.4	2.84605	0.4	"10"	"12347,12350,12351,12346,12353,12352,12349,12354,12345,12348"	1200	1151.3	1597.5	17202.5	48.7	0.000149684
10	0.06	0.5	0.4	2.84605	0.5	"10"	"12347,12346,12350,12351,12349,12353,12354,12352,12345,12348"	1200	1136.7	2043.1	16756.9	63.3	0.000138718
10	0.06	0.5	0.4	3.00416	0.1	"10"	"12351,12347,12353,12346,12354,12349,12350,12345,12352,12348"	1200	1188.2	341.5	18458.5	11.8	0.000171627
10	0.06	0.5	0.4	3.00416	0.2	"10"	"12351,12353,12347,12350,12352,12349,12354,12346,12348,12345"	1200	1178.2	689	18111	21.8	0.000160069
10	0.06	0.5	0.4	3.00416	0.3	"10"	"12351,12347,12353,12349,12354,12350,12352,12346,12348,12345"	1200	1166.1	1088.5	17711.5	33.9	0.000146628
10	0.06	0.5	0.4	3.00416	0.4	"10"	"12351,12347,12350,12353,12346,12349,12354,12352,12348,12345"	1200	1153.5	1445.3	17354.7	46.5	0.000134144
10	0.06	0.5	0.4	3.00416	0.5	"10"	"12347,12351,12350,12346,12354,12349,12353,12352,12345,12348"	1200	1139.6	1824.9	16975.1	60.4	0.00012361
10	0.06	0.5	0.4	3.16228	0.1	"10"	"12351,12347,12352,12348,12345,12353,12350,12349,12346,12354"	1200	1189.6	309.5	18490.5	10.4	0.000157902
10	0.06	0.5	0.4	3.16228	0.2	"10"	"12347,12353,12352,12351,12349,12354,12348,12345,12346,12350"	1200	1179.8	620	18180	20.2	0.000146665
10	0.06	0.5	0.4	3.16228	0.3	"10"	"12347,12353,12351,12352,12349,12350,12354,12346,12348,12345"	1200	1167.2	1006.5	17793.5	32.8	0.000133626
10	0.06	0.5	0.4	3.16228	0.4	"10"	"12347,12351,12353,12354,12349,12350,12346,12352,12348,12345"	1200	1154.5	1349.9	17450.1	45.5	0.000121547
10	0.06	0.5	0.4	3.16228	0.5	"10"	"12347,12351,12350,12346,12353,12354,12349,12352,12345,12348"	1200	1141.5	1677.9	17122.1	58.5	0.000111372
10	0.06	0.5	0.5	0	0.1	"0"	"12353,12347,12351,12349,12354,12350,12345,12348,12346,12352"	1200	1174.4	18739.8	60.2	25.6	0.0240837
10	0.06	0.5	0.5	0	0.2	"0"	"12345,12353,12347,12351,12354,12350,12349,12348,12352,12346"	1200	1150.2	18741.3	58.7	49.8	0.0214257
10	0.06	0.5	0.5	0	0.3	"0"	"12345,12347,12353,12350,12351,12349,12354,12352,12348,12346"	1200	1128.6	18742.3	57.7	71.4	0.0183308
10	0.06	0.5	0.5	0	0.4	"0"	"12345,12347,12350,12353,12349,12351,12348,12346,12354,12352"	1200	1102.4	18744.3	55.7	97.6	0.0154526
10	0.06	0.5	0.5	0	0.5	"0"	"12345,12347,12350,12349,12348,12353,12351,12354,12346,12352"	1200	1077.5	18745.1	54.9	122.5	0.0130091
10	0.06	0.5	0.5	0.158114	0.1	"0"	"12352,12353,12347,12354,12349,12350,12345,12346,12351,12348"	1200	1169.8	18730	70	30.2	0.0238202
10	0.06	0.5	0.5	0.158114	0.2	"0"	"12354,12352,12353,12347,12350,12349,12345,12348,12346,12351"	1200	1144.4	18741.1	58.9	55.6	0.0212906
10	0.06	0.5	0.5	0.158114	0.3	"0"	"12352,12353,12354,12347,12350,12348,12349,12345,12346,12351"	1200	1116.2	18745.4	54.6	83.8	0.0183075
10	0.06	0.5	0.5	0.158114	0.4	"0"	"12354,12352,12348,12349,12346,12350,12347,12353,12351,12345"	1200	1090.4	18748	52	109.6	0.0155018
10	0.06	0.5	0.5	0.158114	0.5	"0"	"12348,12349,12346,12354,12352,12350,12347,12353,12351,12345"	1200	1066.1	18749.8	50.2	133.9	0.0130986
10	0.06	0.5	0.5	0.316228	0.1	"0,1,2,3,4"	"12354,12353,12347,12350,12351,12345,12348,12352,12349,12346"	1200	1151	18595	205	49	0.0204676
10	0.06	0.5	0.5	0.316228	0.2	"0,1,3,4,9"	"12354,12349,12348,12347,12350,12351,12345,12352,12346,12353"	1200	1129.9	18708.8	91.2	70.1	0.0186548
10	0.06	0.5	0.5	0.316228	0.3	"0,1,4"	"12354,12353,12352,12348,12347,12350,12346,12345,12351,12349"	1200	1103.2	18724	76	96.8	0.0163929
10	0.06	0.5	0.5	0.316228	0.4	"0,1,3,9"	"12354,12349,12348,12346,12350,12347,12351,12345,12352,12353"	1200	1082.9	18733.4	66.6	117.1	0.0141521
10	0.06	0.5	0.5	0.316228	0.5	"0,2,4,7"	"12348,12354,12353,12350,12347,12351,12346,12352,12349,12345"	1200	1059.7	18739.8	60.2	140.3	0.0121503
10	0.06	0.5	0.5	0.474342	0.1	"1,3,4,5,7,8,10"	"12354,12353,12345,12351,12352,12346,12347,12350,12349,12348"	1200	1134.7	16727	2073	65.3	0.0145746
10	0.06	0.5	0.5	0.474342	0.2	"0,1,3,4,5,8,9"	"12350,12353,12345,12352,12349,12347,12354,12346,12351,12348"	1200	1124.2	18716.9	83.1	75.8	0.0136254
10	0.06	0.5	0.5	0.474342	0.3	"0,1,2,4,5,6,10"	"12350,12354,12353,12345,12352,12349,12346,12347,12351,12348"	1200	1093	18726.1	73.9	107	0.0123678
10	0.06	0.5	0.5	0.474342	0.4	"0,1,2,4,5"	"12350,12354,12348,12353,12351,12345,12352,12349,12346,12347"	1200	1061.8	18725.9	74.1	138.2	0.0110379
10	0.06	0.5	0.5	0.474342	0.5	"0,1,2,3,4,5,8"	"12350,12354,12353,12351,12345,12348,12352,12349,12347,12346"	1200	1044.4	18746.6	53.4	155.6	0.00977407
10	0.06	0.5	0.5	0.632456	0.1	"3,4,5,6,7,10"	"12352,12349,12346,12347,12354,12351,12350,12345,12348,12353"	1200	1141.1	12987.1	5812.9	58.9	0.00949237
10	0.06	0.5	0.5	0.632456	0.2	"3,4,5,7,8,9,10"	"12352,12349,12346,12347,12345,12354,12351,12348,12353,12350"	1200	1127.5	17180.7	1619.3	72.5	0.00903581
10	0.06	0.5	0.5	0.632456	0.3	"3,4,7,8,9,10"	"12352,12349,12346,12350,12345,12354,12351,12348,12353,12347"	1200	1103.6	18715.9	84.1	96.4	0.00841032
10	0.06	0.5	0.5	0.632456	0.4	"3,4,5,6,7,8,10"	"12352,12349,12346,12347,12354,12345,12351,12348,12350,12353"	1200	1080.5	18747.7	52.3	119.5	0.0077213
10	0.06	0.5	0.5	0.632456	0.5	"3,4,5,6,7,9,10"	"12352,12349,12346,12347,12354,12351,12350,12345,12348,12353"	1200	1056	18749	51	144	0.0070374
10	0.06	0.5	0.5	0.790569	0.1	"4,5,7,8,9,10"	"12346,12347,12350,12352,12351,12348,12353,12354,12345,12349"	1200	1146	7965	10835	54	0.00610049
10	0.06	0.5	0.5	0.790569	0.2	"4,5,7,8,9,10"	"12352,12346,12347,12350,12345,12351,12354,12348,12353,12349"	1200	1123.6	14006.1	4793.9	76.4	0.00587139
10	0.06	0.5	0.5	0.790569	0.3	"2,4,7,8,9,10"	"12347,12346,12350,12345,12349,12348,12352,12353,12354,12351"	1200	1103.9	16835.1	1964.9	96.1	0.00555388
10	0.06	0.5	0.5	0.790569	0.4	"2,7,8,10"	"12347,12350,12345,12349,12354,12352,12346,12351,12348,12353"	1200	1084.8	18704.1	95.9	115.2	0.00519815
10	0.06	0.5	0.5	0.790569	0.5	"4,5,7,8,9,10"	"12346,12352,12347,12350,12345,12351,12348,12349,12354,12353"	1200	1056.4	18718.4	81.6	143.6	0.00483757
10	0.06	0.5	0.5	0.948683	0.1	"5,7,8,9,10"	"12347,12345,12349,12351,12346,12348,12350,12352,12353,12354"	1200	1131	5266.6	13533.4	69	0.00400316
10	0.06	0.5	0.5	0.948683	0.2	"5,7,8,9,10"	"12347,12350,12351,12354,12346,12348,12352,12353,12349,12345"	1200	1130.4	12023.1	6776.9	69.6	0.00387734
10	0.06	0.5	0.5	0.948683	0.3	"5,7,8,9,10"	"12347,12350,12345,12354,12346,12348,12352,12353,12349,12351"	1200	1106.8	15508.8	3291.2	93.2	0.00370359
10	0.06	0.5	0.5	0.948683	0.4	"5,7,8,9,10"	"12347,12350,12345,12346,12351,12348,12354,12352,12349,12353"	1200	1084.2	16544.2	2255.8	115.8	0.00350897
10	0.06	0.5	0.5	0.948683	0.5	"5,7,8,10"	"12347,12350,12349,12352,12351,12346,12348,12354,12353,12345"	1200	1060.9	18520	280	139.1	0.00331099
10	0.06	0.5	0.5	1.1068	0.1	"7,8,10"	"12345,12346,12350,12347,12351,12349,12352,12354,12348,12353"	1200	1158.8	2743.9	16056.1	41.2	0.00271528
10	0.06	0.5	0.5	1.1068	0.2	"7,8,10"	"12345,12350,12346,12354,12347,12352,12349,12353,12351,12348"	1200	1140.7	9163.7	9636.3	59.3	0.00263885
10	0.06	0.5	0.5	1.1068	0.3	"7,8,10"	"12345,12352,12350,12347,12354,12353,12346,12351,12349,12348"	1200	1118.7	12706.8	6093.2	81.3	0.00253461
10	0.06	0.5	0.5	1.1068	0.4	"7,8,10"	"12345,12354,12346,12350,12352,12347,12353,12349,12351,12348"	1200	1097	15832	2968	103	0.00241916
10	0.06	0.5	0.5	1.1068	0.5	"7,8,10"	"12345,12346,12352,12350,12351,12354,12349,12353,12347,12348"	1200	1071.3	17050.2	1749.8	128.7	0.00230269
10	0.06	0.5	0.5	1.26491	0.1	"8,10"	"12352,12346,12347,12350,12349,12348,12351,12353,12354,12345"	1200	1159.1	2064.4	16735.6	40.9	0.0019089
10	0.06	0.5	0.5	1.26491	0.2	"7,8,10"	"12345,12352,12346,12347,12349,12353,12351,12348,12354,12350"	1200	1137.9	6173.6	12626.4	62.1	0.00185788
10	0.06	0.5	0.5	1.26491	0.3	"7,8,10"	"12345,12346,12354,12352,12347,12350,12349,12351,12353,12348"	1200	1121.9	11334.5	7465.5	78.1	0.00178942
10	0.06	0.5	0.5	1.26491	0.4	"7,8,10"	"12345,12346,12347,12352,12349,12351,12353,12350,12354,12348"	1200	1101.8	14269.3	4530.7	98.2	0.00171488
10	0.06	0.5	0.5	1.26491	0.5	"7,8,10"	"12345,12354,12346,12349,12350,12353,12352,12347,12351,12348"	1200	1073.4	16382.1	2417.9	126.6	0.00164082
10	0.06	0.5	0.5	1.42302	0.1	"7,8,10"	"12345,12354,12346,12347,12350,12352,12348,12353,12349,12351"	1200	1136.3	2073.7	16726.3	63.7	0.00138946
10	0.06	0.5	0.5	1.42302	0.2	"7,8,10"	"12345,12354,12346,12347,12352,12349,12351,12350,12353,12348"	1200	1117.9	5477.4	13322.6	82.1	0.00135253
10	0.06	0.5	0.5	1.42302	0.3	"7,8,10"	"12345,12346,12347,12349,12352,12351,12353,12354,12350,12348"	1200	1130.1	7651.2	11148.8	69.9	0.00130379
10	0.06	0.5	0.5	1.42302	0.4	"7,8,10"	"12345,12346,12354,12347,12352,12349,12351,12350,12353,12348"	1200	1105.9	11385.3	7414.7	94.1	0.00125169
10	0.06	0.5	0.5	1.42302	0.5	"7,8,10"	"12345,12346,12347,12351,12349,12350,12352,12354,12353,12348"	1200	1079.5	13957.9	4842.1	120.5	0.00120087
10	0.06	0.5	0.5	1.58114	0.1	"8,10"	"12354,12345,12347,12352,12350,12346,12349,12348,12351,12353"	1200	1144.8	1710.7	17089.3	55.2	0.00104469
10	0.06	0.5	0.5	1.58114	0.2	"8,10"	"12354,12345,12347,12352,12346,12350,12351,12353,12349,12348"	1200	1133.4	3280.9	15519.1	66.6	0.00101609
10	0.06	0.5	0.5	1.58114	0.3	"8,10"	"12345,12347,12349,12351,12352,12350,12353,12354,12348,12346"	1200	1141.3	5508.8	13291.2	58.7	0.000978929
10	0.06	0.5	0.5	1.58114	0.4	"7,8,10"	"12345,12354,12347,12349,12351,12353,12352,12350,12346,12348"	1200	1102.8	8546.6	10253.4	97.2	0.000939899
10	0.06	0.5	0.5	1.58114	0.5	"8,10"	"12354,12347,12351,12349,12346,12350,12352,12353,12345,12348"	1200	1093.4	12011.7	6788.3	106.6	0.000902514
10	0.06	0.5	0.5	1.73925	0.1	"10"	"12347,12349,12345,12352,12346,12354,12350,12348,12353,12351"	1200	1183.9	984.8	17815.2	16.1	0.000809181
10	0.06	0.5	0.5	1.73925	0.2	"10"	"12350,12352,12347,12346,12349,12351,12345,12348,12353,12354"	1200	1169.8	1977.4	16822.6	30.2	0.000785801
10	0.06	0.5	0.5	1.73925	0.3	"10"	"12347,12352,12346,12351,12350,12349,12353,12348,12345,12354"	1200	1149.2	3648.1	15151.9	50.8	0.000755817
10	0.06	0.5	0.5	1.73925	0.4	"10"	"12347,12349,12351,12352,12350,12345,12354,12346,12353,12348"	1200	1130.5	5900.9	12899.1	69.5	0.000724816
10	0.06	0.5	0.5	1.73925	0.5	"10"	"12347,12351,12349,12352,12350,12346,12353,12345,12348,12354"	1200	1107.3	8558.8	10241.2	92.7	0.000695612
10	0.06	0.5	0.5	1.89737	0.1	"10"	"12349,12346,12347,12352,12354,12351,12345,12348,12350,12353"	1200	1185.6	872.1	17927.9	14.4	0.000643964
10	0.06	0.5	0.5	1.89737	0.2	"10"	"12347,12345,12349,12352,12354,12346,12351,12353,12348,12350"	1200	1169	1715.9	17084.1	31	0.000624021
10	0.06	0.5	0.5	1.89737	0.3	"10"	"12347,12352,12350,12346,12349,12345,12351,12354,12348,12353"	1200	1153.9	2753.3	16046.7	46.1	0.000598716
10	0.06	0.5	0.5	1.89737	0.4	"10"	"12347,12352,12351,12350,12346,12345,12349,12348,12353,12354"	1200	1135.4	4314.7	14485.3	64.6	0.00057289
10	0.06	0.5	0.5	1.89737	0.5	"10"	"12347,12352,12351,12349,12346,12350,12353,12345,12348,12354"	1200	1115.8	6106.9	12693.1	84.2	0.000548902
10	0.06	0.5	0.5	2.05548	0.1	"10"	"12347,12350,12349,12348,12351,12345,12354,12353,12352,12346"	1200	1179.1	759.2	18040.8	20.9	0.000525213
10	0.06	0.5	0.5	2.05548	0.2	"10"	"12347,12349,12351,12353,12354,12350,12348,12346,12345,12352"	1200	1170	1461.6	17338.4	30	0.00050763
10	0.06	0.5	0.5	2.05548	0.3	"10"	"12347,12349,12352,12350,12351,12346,12354,12345,12348,12353"	1200	1157.6	2278.6	16521.4	42.4	0.00048551
10	0.06	0.5	0.5	2.05548	0.4	"10"	"12347,12352,12345,12349,12346,12351,12350,12354,12353,12348"	1200	1139.1	3439.6	15360.4	60.9	0.000463168
10	0.06	0.5	0.5	2.05548	0.5	"10"	"12347,12352,12346,12351,12350,12349,12345,12354,12348,12353"	1200	1118.4	4803.8	13996.2	81.6	0.000442649
10	0.06	0.5	0.5	2.21359	0.1	"10"	"12346,12349,12351,12348,12345,12353,12350,12352,12354,12347"	1200	1187.6	625.5	18174.5	12.4	0.000437955
10	0.06	0.5	0.5	2.21359	0.2	"10"	"12347,12353,12350,12345,12349,12348,12351,12346,12352,12354"	1200	1173.4	1304.7	17495.3	26.6	0.000422052
10	0.06	0.5	0.5	2.21359	0.3	"10"	"12353,12351,12347,12350,12349,12345,12354,12346,12348,12352"	1200	1158.4	1938.7	16861.3	41.6	0.000402184
10	0.06	0.5	0.5	2.21359	0.4	"10"	"12347,12349,12351,12350,12353,12348,12354,12352,12346,12345"	1200	1143.7	2674.3	16125.7	56.3	0.000382281
10	0.06	0.5	0.5	2.21359	0.5	"10"	"12347,12346,12352,12351,12350,12349,12353,12348,12354,12345"	1200	1128.2	3676.3	15123.7	71.8	0.000364162
10	0.06	0.5	0.5	2.37171	0.1	"10"	"12353,12350,12349,12351,12347,12354,12348,12345,12346,12352"	1200	1185.5	535.9	18264.1	14.5	0.000372538
10	0.06	0.5	0.5	2.37171	0.2	"10"	"12353,12352,12351,12347,12346,12349,12348,12354,12350,12345"	1200	1173.7	1153	17647	26.3	0.000357869
10	0.06	0.5	0.5	2.37171	0.3	"10"	"12347,12349,12346,12353,12352,12351,12350,12348,12354,12345"	1200	1160	1637.1	17162.9	40	0.000339647
10	0.06	0.5	0.5	2.37171	0.4	"10"	"12347,12349,12353,12350,12351,12352,12346,12348,12345,12354"	1200	1147.2	2219.5	16580.5	52.8	0.000321512
10	0.06	0.5	0.5	2.37171	0.5	"10"	"12347,12353,12349,12350,12351,12346,12352,12348,12345,12354"	1200	1130.6	2961.4	15838.6	69.4	0.000305115
10	0.06	0.5	0.5	2.52982	0.1	"10"	"12349,12350,12351,12346,12348,12354,12352,12353,12347,12345"	1200	1186.3	464.4	18335.6	13.7	0.000322593
10	0.06	0.5	0.5	2.52982	0.2	"10"	"12351,12349,12353,12346,12350,12347,12354,12348,12352,12345"	1200	1171.4	989.6	17810.4	28.6	0.000308853
10	0.06	0.5	0.5	2.52982	0.3	"10"	"12351,12353,12349,12347,12350,12346,12354,12345,12348,12352"	1200	1160.6	1467.9	17332.1	39.4	0.000291868
10	0.06	0.5	0.5	2.52982	0.4	"10"	"12347,12351,12353,12349,12352,12346,12350,12354,12348,12345"	1200	1148	1907.7	16892.3	52	0.000275055
10	0.06	0.5	0.5	2.52982	0.5	"10"	"12347,12351,12353,12352,12349,12350,12346,12354,12345,12348"	1200	1137.5	2452.1	16347.9	62.5	0.000259935
10	0.06	0.5	0.5	2.68794	0.1	"10"	"12349,12350,12346,12352,12347,12354,12345,12351,12348,12353"	1200	1187.4	408.6	18391.4	12.6	0.00028382
10	0.06	0.5	0.5	2.68794	0.2	"10"	"12351,12349,12350,12346,12347,12353,12354,12352,12345,12348"	1200	1177.3	879.4	17920.6	22.7	0.000270795
10	0.06	0.5	0.5	2.68794	0.3	"10"	"12351,12347,12350,12346,12349,12348,12352,12353,12345,12354"	1200	1165.3	1312.1	17487.9	34.7	0.000254762
10	0.06	0.5	0.5	2.68794	0.4	"10"	"12351,12347,12349,12353,12350,12346,12354,12352,12348,12345"	1200	1149.4	1720.2	17079.8	50.6	0.000238965
10	0.06	0.5	0.5	2.68794	0.5	"10"	"12347,12351,12349,12346,12353,12350,12352,12354,12345,12348"	1200	1135.2	2179.1	16620.9	64.8	0.00022482
10	0.06	0.5	0.5	2.84605	0.1	"10"	"12350,12351,12347,12354,12352,12346,12345,12353,12349,12348"	1200	1188.6	373.1	18426.9	11.4	0.000253256
10	0.06	0.5	0.5	2.84605	0.2	"10"	"12350,12347,12349,12351,12346,12354,12352,12353,12345,12348"	1200	1179.4	756.5	18043.5	20.6	0.000240795
10	0.06	0.5	0.5	2.84605	0.3	"10"	"12347,12349,12346,12350,12351,12352,12354,12353,12345,12348"	1200	1167.2	1169.4	17630.6	32.8	0.000225511
10	0.06	0.5	0.5	2.84605	0.4	"10"	"12347,12351,12349,12350,12346,12352,12353,12354,12348,12345"	1200	1156.7	1554.5	17245.5	43.3	0.000210512
10	0.06	0.5	0.5	2.84605	0.5	"10"	"12347,12351,12349,12346,12350,12353,12352,12354,12348,12345"	1200	1143.5	1947.8	16852.2	56.5	0.00019713
10	0.06	0.5	0.5	3.00416	0.1	"10"	"12350,12354,12351,12352,12346,12347,12349,12353,12348,12345"	1200	1188.3	338.3	18461.7	11.7	0.000228824
10	0.06	0.5	0.5	3.00416	0.2	"10"	"12347,12350,12353,12351,12354,12346,12352,12349,12345,12348"	1200	1180.3	673	18127	19.7	0.000216816
10	0.06	0.5	0.5	3.00416	0.3	"10"	"12347,12350,12351,12346,12353,12354,12345,12349,12352,12348"	1200	1171.1	1066.7	17733.3	28.9	0.000202133
10	0.06	0.5	0.5	3.00416	0.4	"10"	"12347,12350,12351,12346,12349,12352,12353,12354,12345,12348"	1200	1158.9	1413.4	17386.6	41.1	0.000187772
10	0.06	0.5	0.5	3.00416	0.5	"10"	"12347,12351,12350,12346,12349,12353,12352,12354,12345,12348"	1200	1146.6	1771	17029	53.4	0.000175001
10	0.06	0.5	0.5	3.16228	0.1	"10"	"12351,12353,12352,12347,12354,12349,12350,12346,12345,12348"	1200	1190.3	313.7	18486.3	9.7	0.000209038
10	0.06	0.5	0.5	3.16228	0.2	"10"	"12351,12347,12349,12354,12350,12353,12352,12345,12346,12348"	1200	1181.3	622.2	18177.8	18.7	0.000197402
10	0.06	0.5	0.5	3.16228	0.3	"10"	"12351,12347,12350,12349,12353,12346,12354,12352,12348,12345"	1200	1171.6	990.2	17809.8	28.4	0.000183209
10	0.06	0.5	0.5	3.16228	0.4	"10"	"12350,12347,12351,12346,12354,12353,12349,12352,12345,12348"	1200	1161.7	1301.1	17498.9	38.3	0.000169371
10	0.06	0.5	0.5	3.16228	0.5	"10"	"12347,12350,12351,12346,12353,12349,12352,12354,12345,12348"	1200	1151.5	1621.3	17178.7	48.5	0.000157098
10	0.06	0.7	0.1	0	0.1	"0"	"12352,12353,12351,12346,12350,12345,12354,12349,12348,12347"	1200	1071.6	18748.6	51.4	128.4	0.00320863
10	0.06	0.7	0.1	0	0.2	"0"	"12350,12352,12348,12349,12345,12351,12353,12354,12346,12347"	1200	944.7	18753.7	46.3	255.3	0.00266843
10	0.06	0.7	0.1	0	0.3	"0"	"12350,12352,12348,12351,12354,12349,12345,12347,12346,12353"	1200	819.5	18760.6	39.4	380.5	0.00219909
10	0.06	0.7	0.1	0	0.4	"0"	"12352,12350,12348,12354,12351,12349,12347,12346,12345,12353"	1200	701.6	18766.7	33.3	498.4	0.00186673
10	0.06	0.7	0.1	0	0.5	"0"	"12352,12354,12351,12350,12346,12348,12349,12347,12353,12345"	1200	591	18772	28	609	0.0016422
10	0.06	0.7	0.1	0.158114	0.1	"0,2"	"12350,12348,12351,12346,12349,12353,12345,12354,12352,12347"	1200	1045	18752.5	47.5	155	0.00302632
10	0.06	0.7	0.1	0.158114	0.2	"0"	"12350,12348,12353,12351,12346,12347,12349,12354,12345,12352"	1200	927.4	18756.5	43.5	272.6	0.00256151
10	0.06	0.7	0.1	0.158114	0.3	"0,1"	"12348,12350,12353,12351,12346,12354,12349,12347,12345,12352"	1200	806.5	18760.8	39.2	393.5	0.00214233
10	0.06	0.7	0.1	0.158114	0.4	"0,2"	"12348,12350,12345,12353,12346,12351,12354,12349,12352,12347"	1200	690	18766.5	33.5	510	0.00183768
10	0.06	0.7	0.1	0.158114	0.5	"0"	"12350,12348,12354,12347,12345,12351,12353,12349,12346,12352"	1200	575.9	18772.5	27.5	624.1	0.00162832
10	0.06	0.7	0.1	0.316228	0.1	"0,1,2,5,6"	"12348,12351,12353,12354,12349,12345,12346,12347,12352,12350"	1200	923.4	18676.4	123.6	276.6	0.00195396
10	0.06	0.7	0.1	0.316228	0.2	"0,1,2,5,6"	"12348,12351,12353,12354,12349,12345,12346,12347,12352,12350"	1200	838.6	18756.8	43.2	361.4	0.00179196
10	0.06	0.7	0.1	0.316228	0.3	"0,1,2,3,5,6"	"12348,12346,12353,12354,12349,12345,12347,12351,12352,12350"	1200	744.7	18763.9	36.1	455.3	0.00162352
10	0.06	0.7	0.1	0.316228	0.4	"0,1,2,6,7"	"12348,12351,12354,12353,12349,12352,12345,12347,12350,12346"	1200	636.7	18769.2	30.8	563.3	0.00148527
10	0.06	0.7	0.1	0.316228	0.5	"0,1,2"	"12350,12348,12351,12354,12349,12353,12345,12352,12347,12346"	1200	531	18775	25	669	0.00138115
10	0.06	0.7	0.1	0.474342	0.1	"0,1,2,3,5,6,9"	"12348,12354,12345,12347,12346,12349,12351,12352,12350,12353"	1200	794.3	17243.7	1556.3	405.7	0.000904807
10	0.06	0.7	0.1	0.474342	0.2	"0,1,2,3,5,6,7"	"12348,12353,12354,12345,12347,12349,12351,12352,12350,12346"	1200	720.8	18720.5	79.5	479.2	0.00089713
10	0.06	0.7	0.1	0.474342	0.3	"0,1,2,5,6,7"	"12348,12354,12353,12345,12347,12351,12349,12352,12350,12346"	1200	636.1	18762	38	563.9	0.000892998
10	0.06	0.7	0.1	0.474342	0.4	"0,1,2,5,6"	"12348,12354,12353,12345,12351,12347,12346,12349,12352,12350"	1200	542.3	18765.4	34.6	657.7	0.000894505
10	0.06	0.7	0.1	0.474342	0.5	"1,2,5"	"12348,12354,12345,12353,12347,12351,12350,12349,12346,12352"	1200	459.1	18773	27	740.9	0.000900547
10	0.06	0.7	0.1	0.632456	0.1	"2,4,5,6,8,9,10"	"12349,12351,12352,12350,12354,12345,12353,12347,12348,12346"	1200	907.9	9723.7	9076.3	292.1	0.000404312
10	0.06	0.7	0.1	0.632456	0.2	"2,4,5,6,7,8,9,10"	"12349,12351,12352,12350,12346,12354,12353,12348,12345,12347"	1200	840.2	16806.4	1993.6	359.8	0.000418878
10	0.06	0.7	0.1	0.632456	0.3	"2,4,5,6,8,10"	"12349,12351,12353,12352,12350,12354,12348,12346,12347,12345"	1200	698.1	18618.8	181.2	501.9	0.000442345
10	0.06	0.7	0.1	0.632456	0.4	"2,4,5,6,8,9,10"	"12349,12351,12352,12350,12354,12345,12353,12348,12347,12346"	1200	615.3	18754.8	45.2	584.7	0.000472384
10	0.06	0.7	0.1	0.632456	0.5	"2,4,5,6,7,8,9,10"	"12349,12351,12352,12350,12346,12354,12345,12353,12348,12347"	1200	520.7	18769.2	30.8	679.3	0.000506375
10	0.06	0.7	0.1	0.790569	0.1	"7,8,9,10"	"12350,12346,12354,12353,12352,12345,12348,12349,12347,12351"	1200	1035.4	3976.6	14823.4	164.6	0.000194134
10	0.06	0.7	0.1	0.790569	0.2	"7,8,9,10"	"12350,12346,12354,12353,12352,12349,12348,12351,12345,12347"	1200	950.8	12275.8	6524.2	249.2	0.000205722
10	0.06	0.7	0.1	0.790569	0.3	"7,9,10"	"12346,12352,12348,12350,12351,12349,12354,12353,12345,12347"	1200	821.7	18394.2	405.8	378.3	0.000224442
10	0.06	0.7	0.1	0.790569	0.4	"7,8,9,10"	"12346,12345,12354,12353,12352,12348,12350,12347,12351,12349"	1200	692.8	18707.2	92.8	507.2	0.000248935
10	0.06	0.7	0.1	0.790569	0.5	"7,8,9,10"	"12346,12354,12345,12352,12350,12348,12347,12351,12353,12349"	1200	573.7	18763.9	36.1	626.3	0.00027767
10	0.06	0.7	0.1	0.948683	0.1	"7,9,10"	"12346,12353,12352,12354,12345,12350,12351,12349,12348,12347"	1200	1075.3	2275.9	16524.1	124.7	0.00010167
10	0.06	0.7	0.1	0.948683	0.2	"7,9,10"	"12346,12347,12353,12352,12350,12349,12348,12345,12351,12354"	1200	991	7583.3	11216.7	209	0.000109039
10	0.06	0.7	0.1	0.948683	0.3	"8,9,10"	"12345,12354,12352,12353,12350,12349,12348,12351,12347,12346"	1200	877.2	14102.9	4697.1	322.8	0.000121113
10	0.06	0.7	0.1	0.948683	0.4	"8,9,10"	"12345,12354,12352,12353,12350,12348,12351,12349,12347,12346"	1200	729.1	17364.6	1435.4	470.9	0.000137295
10	0.06	0.7	0.1	0.948683	0.5	"7,9,10"	"12346,12354,12352,12353,12350,12348,12347,12345,12351,12349"	1200	588.6	18535.4	264.6	611.4	0.000156864
10	0.06	0.7	0.1	1.1068	0.1	"7,9,10"	"12346,12354,12352,12350,12351,12349,12345,12353,12347,12348"	1200	1091.1	1580.9	17219.1	108.9	5.75e-05
10	0.06	0.7	0.1	1.1068	0.2	"8,9,10"	"12345,12354,12352,12350,12349,12351,12348,12346,12353,12347"	1200	1033.7	4338	14462	166.3	6.21e-05
10	0.06	0.7	0.1	1.1068	0.3	"7,9,10"	"12346,12354,12352,12350,12349,12348,12351,12345,12347,12353"	1200	918.5	10131.6	8668.4	281.5	6.97e-05
10	0.06	0.7	0.1	1.1068	0.4	"9,10"	"12354,12352,12350,12349,12348,12351,12345,12347,12353,12346"	1200	782.7	15448.2	3351.8	417.3	8.01e-05
10	0.06	0.7	0.1	1.1068	0.5	"7,9,10"	"12346,12354,12352,12350,12349,12348,12345,12351,12347,12353"	1200	621.3	17918.6	881.4	578.7	9.28e-05
10	0.06	0.7	0.1	1.26491	0.1	"8,9,10"	"12345,12354,12352,12351,12349,12350,12353,12346,12348,12347"	1200	1098.3	1185.3	17614.7	101.7	3.47e-05
10	0.06	0.7	0.1	1.26491	0.2	"8,9,10"	"12345,12354,12352,12350,12351,12349,12348,12353,12346,12347"	1200	1046.6	2868.7	15931.3	153.4	3.76e-05
10	0.06	0.7	0.1	1.26491	0.3	"9,10"	"12354,12352,12350,12345,12349,12351,12347,12348,12346,12353"	1200	966.4	6477	12323	233.6	4.25e-05
10	0.06	0.7	0.1	1.26491	0.4	"9,10"	"12354,12352,12350,12349,12345,12351,12348,12347,12353,12346"	1200	843.8	11363.5	7436.5	356.2	4.92e-05
10	0.06	0.7	0.1	1.26491	0.5	"9,10"	"12352,12350,12349,12351,12345,12348,12354,12347,12353,12346"	1200	698.4	15497.4	3302.6	501.6	5.76e-05
10	0.06	0.7	0.1	1.42302	0.1	"10"	"12349,12350,12345,12346,12351,12352,12354,12347,12348,12353"	1200	1157.4	747.3	18052.7	42.6	2.2e-05
10	0.06	0.7	0.1	1.42302	0.2	"10"	"12351,12349,12350,12345,12353,12348,12354,12346,12347,12352"	1200	1099.7	2088.6	16711.4	100.3	2.4e-05
10	0.06	0.7	0.1	1.42302	0.3	"10"	"12345,12351,12350,12349,12354,12348,12353,12347,12346,12352"	1200	1013	4507.5	14292.5	187	2.72e-05
10	0.06	0.7	0.1	1.42302	0.4	"10"	"12350,12349,12351,12345,12354,12347,12348,12352,12353,12346"	1200	893.2	8439.5	10360.5	306.8	3.17e-05
10	0.06	0.7	0.1	1.42302	0.5	"10"	"12350,12349,12345,12351,12354,12348,12347,12352,12353,12346"	1200	763	12492.9	6307.1	437	3.73e-05
10	0.06	0.7	0.1	1.58114	0.1	"10"	"12347,12350,12349,12345,12346,12351,12353,12352,12354,12348"	1200	1159.2	603.9	18196.1	40.8	1.46e-05
10	0.06	0.7	0.1	1.58114	0.2	"10"	"12349,12350,12351,12345,12353,12348,12346,12354,12352,12347"	1200	1118.6	1606.6	17193.4	81.4	1.59e-05
10	0.06	0.7	0.1	1.58114	0.3	"10"	"12350,12351,12345,12349,12348,12353,12354,12346,12352,12347"	1200	1036.3	3449.8	15350.2	163.7	1.81e-05
10	0.06	0.7	0.1	1.58114	0.4	"10"	"12350,12349,12351,12345,12354,12348,12347,12353,12346,12352"	1200	934.9	6346.4	12453.6	265.1	2.12e-05
10	0.06	0.7	0.1	1.58114	0.5	"10"	"12350,12349,12345,12351,12354,12348,12347,12352,12353,12346"	1200	818.9	9800.4	8999.6	381.1	2.51e-05
10	0.06	0.7	0.1	1.73925	0.1	"10"	"12350,12349,12345,12351,12353,12348,12354,12352,12346,12347"	1200	1169.6	495.1	18304.9	30.4	1.01e-05
10	0.06	0.7	0.1	1.73925	0.2	"10"	"12350,12349,12345,12351,12352,12353,12346,12348,12354,12347"	1200	1128	1328.9	17471.1	72	1.1e-05
10	0.06	0.7	0.1	1.73925	0.3	"10"	"12350,12349,12351,12345,12353,12348,12354,12346,12352,12347"	1200	1057.8	2772.4	16027.6	142.2	1.25e-05
10	0.06	0.7	0.1	1.73925	0.4	"10"	"12350,12349,12345,12351,12348,12347,12354,12353,12346,12352"	1200	969	4942	13858	231	1.47e-05
10	0.06	0.7	0.1	1.73925	0.5	"10"	"12350,12349,12345,12351,12347,12354,12348,12353,12352,12346"	1200	864.8	7815	10985	335.2	1.74e-05
10	0.06	0.7	0.1	1.89737	0.1	"10"	"12350,12349,12354,12345,12352,12353,12348,12351,12346,12347"	1200	1172.2	422	18378	27.8	7.13e-06
10	0.06	0.7	0.1	1.89737	0.2	"10"	"12350,12349,12351,12353,12345,12352,12347,12348,12346,12354"	1200	1136.6	1114.6	17685.4	63.4	7.8e-06
10	0.06	0.7	0.1	1.89737	0.3	"10"	"12349,12350,12351,12345,12353,12352,12348,12346,12347,12354"	1200	1078.8	2302.7	16497.3	121.2	8.92e-06
10	0.06	0.7	0.1	1.89737	0.4	"10"	"12350,12349,12351,12345,12348,12354,12353,12346,12347,12352"	1200	993.9	4095	14705	206.1	1.05e-05
10	0.06	0.7	0.1	1.89737	0.5	"10"	"12350,12349,12351,12345,12347,12348,12353,12354,12352,12346"	1200	903.1	6432.7	12367.3	296.9	1.24e-05
10	0.06	0.7	0.1	2.05548	0.1	"10"	"12349,12350,12348,12345,12347,12353,12351,12346,12352,12354"	1200	1178	367	18433	22	5.19e-06
10	0.06	0.7	0.1	2.05548	0.2	"10"	"12350,12349,12351,12353,12345,12354,12348,12352,12346,12347"	1200	1144.7	945.6	17854.4	55.3	5.69e-06
10	0.06	0.7	0.1	2.05548	0.3	"10"	"12350,12349,12351,12345,12352,12353,12348,12346,12354,12347"	1200	1092.1	1944.4	16855.6	107.9	6.51e-06
10	0.06	0.7	0.1	2.05548	0.4	"10"	"12350,12349,12351,12345,12353,12348,12346,12352,12354,12347"	1200	1018.2	3457.3	15342.7	181.8	7.66e-06
10	0.06	0.7	0.1	2.05548	0.5	"10"	"12350,12349,12345,12351,12348,12354,12353,12347,12346,12352"	1200	934.2	5424.7	13375.3	265.8	9.12e-06
10	0.06	0.7	0.1	2.21359	0.1	"10"	"12350,12349,12353,12347,12346,12352,12351,12345,12348,12354"	1200	1180.9	293.9	18506.1	19.1	3.87e-06
10	0.06	0.7	0.1	2.21359	0.2	"10"	"12350,12349,12351,12345,12352,12348,12353,12354,12346,12347"	1200	1152.9	810.8	17989.2	47.1	4.24e-06
10	0.06	0.7	0.1	2.21359	0.3	"10"	"12350,12349,12351,12345,12352,12353,12348,12346,12354,12347"	1200	1107.4	1661.1	17138.9	92.6	4.86e-06
10	0.06	0.7	0.1	2.21359	0.4	"10"	"12350,12349,12351,12345,12348,12352,12353,12346,12354,12347"	1200	1038.1	2969.5	15830.5	161.9	5.72e-06
10	0.06	0.7	0.1	2.21359	0.5	"10"	"12350,12349,12351,12345,12348,12354,12353,12346,12352,12347"	1200	960.9	4589.4	14210.6	239.1	6.82e-06
10	0.06	0.7	0.1	2.37171	0.1	"10"	"12349,12350,12353,12347,12354,12346,12352,12345,12348,12351"	1200	1181.8	267.8	18532.2	18.2	2.94e-06
10	0.06	0.7	0.1	2.37171	0.2	"10"	"12349,12350,12353,12345,12348,12351,12352,12347,12346,12354"	1200	1160.8	692.3	18107.7	39.2	3.23e-06
10	0.06	0.7	0.1	2.37171	0.3	"10"	"12350,12349,12351,12345,12348,12353,12354,12352,12346,12347"	1200	1118	1422	17378	82	3.7e-06
10	0.06	0.7	0.1	2.37171	0.4	"10"	"12349,12350,12351,12345,12348,12352,12353,12346,12354,12347"	1200	1059.8	2532	16268	140.2	4.36e-06
10	0.06	0.7	0.1	2.37171	0.5	"10"	"12350,12349,12351,12345,12348,12346,12353,12352,12354,12347"	1200	985.2	3940.2	14859.8	214.8	5.2e-06
10	0.06	0.7	0.1	2.52982	0.1	"10"	"12349,12353,12350,12351,12345,12348,12352,12347,12346,12354"	1200	1184.8	226.2	18573.8	15.2	2.28e-06
10	0.06	0.7	0.1	2.52982	0.2	"10"	"12350,12349,12347,12348,12351,12353,12345,12352,12354,12346"	1200	1165	604	18196	35	2.5e-06
10	0.06	0.7	0.1	2.52982	0.3	"10"	"12350,12349,12345,12354,12351,12346,12348,12353,12352,12347"	1200	1127.1	1246	17554	72.9	2.86e-06
10	0.06	0.7	0.1	2.52982	0.4	"10"	"12350,12349,12351,12345,12348,12354,12353,12352,12346,12347"	1200	1077.5	2169.9	16630.1	122.5	3.38e-06
10	0.06	0.7	0.1	2.52982	0.5	"10"	"12350,12349,12345,12351,12346,12348,12352,12353,12354,12347"	1200	1008	3441.6	15358.4	192	4.03e-06
10	0.06	0.7	0.1	2.68794	0.1	"10"	"12345,12353,12350,12352,12349,12354,12351,12346,12348,12347"	1200	1185.7	202.9	18597.1	14.3	1.79e-06
10	0.06	0.7	0.1	2.68794	0.2	"10"	"12350,12349,12347,12348,12351,12353,12345,12352,12346,12354"	1200	1170.2	524	18276	29.8	1.96e-06
10	0.06	0.7	0.1	2.68794	0.3	"10"	"12349,12350,12348,12345,12353,12354,12346,12347,12352,12351"	1200	1138.6	1054.9	17745.1	61.4	2.25e-06
10	0.06	0.7	0.1	2.68794	0.4	"10"	"12350,12349,12345,12348,12351,12353,12352,12354,12346,12347"	1200	1093.9	1893.2	16906.8	106.1	2.66e-06
10	0.06	0.7	0.1	2.68794	0.5	"10"	"12349,12350,12351,12345,12348,12352,12346,12353,12354,12347"	1200	1030.5	2997.8	15802.2	169.5	3.17e-06
10	0.06	0.7	0.1	2.84605	0.1	"10"	"12345,12349,12350,12352,12354,12347,12346,12351,12353,12348"	1200	1186.8	181.7	18618.3	13.2	1.42e-06
10	0.06	0.7	0.1	2.84605	0.2	"10"	"12350,12348,12351,12349,12352,12345,12347,12346,12353,12354"	1200	1172.5	457.1	18342.9	27.5	1.56e-06
10	0.06	0.7	0.1	2.84605	0.3	"10"	"12350,12349,12348,12347,12353,12345,12352,12354,12351,12346"	1200	1145.2	929.6	17870.4	54.8	1.79e-06
10	0.06	0.7	0.1	2.84605	0.4	"10"	"12349,12350,12345,12348,12354,12346,12353,12352,12351,12347"	1200	1103.8	1662.5	17137.5	96.2	2.12e-06
10	0.06	0.7	0.1	2.84605	0.5	"10"	"12349,12350,12345,12348,12346,12351,12353,12352,12354,12347"	1200	1053.5	2604.1	16195.9	146.5	2.53e-06
10	0.06	0.7	0.1	3.00416	0.1	"10"	"12346,12350,12349,12353,12345,12347,12352,12354,12351,12348"	1200	1185.8	193.1	18606.9	14.2	1.15e-06
10	0.06	0.7	0.1	3.00416	0.2	"10"	"12350,12348,12353,12351,12345,12352,12349,12346,12354,12347"	1200	1173.9	407.9	18392.1	26.1	1.26e-06
10	0.06	0.7	0.1	3.00416	0.3	"10"	"12350,12349,12347,12348,12353,12345,12352,12354,12351,12346"	1200	1151.1	818.5	17981.5	48.9	1.45e-06
10	0.06	0.7	0.1	3.00416	0.4	"10"	"12350,12349,12345,12348,12352,12346,12353,12354,12351,12347"	1200	1115.4	1442.7	17357.3	84.6	1.71e-06
10	0.06	0.7	0.1	3.00416	0.5	"10"	"12350,12349,12348,12345,12346,12353,12352,12351,12354,12347"	1200	1069.2	2311.3	16488.7	130.8	2.04e-06
10	0.06	0.7	0.1	3.16228	0.1	"10"	"12349,12346,12352,12350,12347,12348,12354,12345,12351,12353"	1200	1188.3	155	18645	11.7	9.35e-07
10	0.06	0.7	0.1	3.16228	0.2	"10"	"12350,12345,12353,12349,12348,12352,12354,12346,12351,12347"	1200	1174.6	373.8	18426.2	25.4	1.03e-06
10	0.06	0.7	0.1	3.16228	0.3	"10"	"12350,12349,12348,12347,12345,12351,12353,12354,12352,12346"	1200	1157.1	739.7	18060.3	42.9	1.18e-06
10	0.06	0.7	0.1	3.16228	0.4	"10"	"12350,12349,12348,12345,12346,12353,12352,12347,12354,12351"	1200	1125.6	1282.7	17517.3	74.4	1.39e-06
10	0.06	0.7	0.1	3.16228	0.5	"10"	"12350,12349,12345,12348,12346,12352,12353,12354,12351,12347"	1200	1082.4	2030.1	16769.9	117.6	1.67e-06
10	0.06	0.7	0.2	0	0.1	"0"	"12346,12353,12345,12354,12349,12352,12347,12351,12350,12348"	1200	1135	18745.7	54.3	65	0.00916645
10	0.06	0.7	0.2	0	0.2	"0"	"12352,12353,12351,12346,12350,12345,12354,12349,12348,12347"	1200	1071.6	18748.6	51.4	128.4	0.00758103
10	0.06	0.7	0.2	0	0.3	"0"	"12350,12352,12345,12351,12349,12348,12353,12346,12354,12347"	1200	1007.3	18750.9	49.1	192.7	0.00602226
10	0.06	0.7	0.2	0	0.4	"0"	"12350,12352,12348,12349,12345,12351,12353,12354,12346,12347"	1200	944.7	18753.7	46.3	255.3	0.00479761
10	0.06	0.7	0.2	0	0.5	"0"	"12350,12352,12349,12354,12348,12351,12345,12353,12346,12347"	1200	881.8	18757.1	42.9	318.2	0.00390297
10	0.06	0.7	0.2	0.158114	0.1	"0,2"	"12345,12350,12351,12348,12349,12346,12354,12353,12352,12347"	1200	1122.9	18748.5	51.5	77.1	0.0087807
10	0.06	0.7	0.2	0.158114	0.2	"0"	"12350,12348,12351,12346,12349,12353,12345,12354,12347,12352"	1200	1063.6	18749.7	50.3	136.4	0.00733585
10	0.06	0.7	0.2	0.158114	0.3	"0"	"12348,12350,12346,12349,12351,12353,12345,12354,12347,12352"	1200	1001.9	18750.8	49.2	198.1	0.00588104
10	0.06	0.7	0.2	0.158114	0.4	"0"	"12350,12348,12351,12353,12346,12349,12347,12354,12345,12352"	1200	939.1	18754.2	45.8	260.9	0.0047175
10	0.06	0.7	0.2	0.158114	0.5	"0"	"12348,12350,12353,12351,12347,12346,12354,12349,12345,12352"	1200	875.3	18756.7	43.3	324.7	0.00385712
10	0.06	0.7	0.2	0.316228	0.1	"0,1,2,5,6,7"	"12348,12351,12349,12353,12354,12345,12347,12352,12350,12346"	1200	1064	18589.8	210.2	136	0.00613348
10	0.06	0.7	0.2	0.316228	0.2	"0,1,2,5,6"	"12348,12351,12349,12354,12345,12346,12353,12347,12352,12350"	1200	1022.5	18742.9	57.1	177.5	0.00542221
10	0.06	0.7	0.2	0.316228	0.3	"0,1,2,3,6"	"12348,12347,12353,12349,12354,12345,12352,12346,12351,12350"	1200	964.6	18751.2	48.8	235.4	0.00461427
10	0.06	0.7	0.2	0.316228	0.4	"0,1,2,5,6"	"12348,12351,12353,12347,12349,12354,12345,12346,12352,12350"	1200	903.1	18757.8	42.2	296.9	0.00389386
10	0.06	0.7	0.2	0.316228	0.5	"0,1,2,5,6,7"	"12348,12353,12351,12349,12354,12345,12347,12352,12350,12346"	1200	850.7	18760	40	349.3	0.00331302
10	0.06	0.7	0.2	0.474342	0.1	"1,2,3,5,6,7"	"12348,12353,12354,12345,12347,12349,12351,12352,12350,12346"	1200	990.7	18085	715	209.3	0.00309756
10	0.06	0.7	0.2	0.474342	0.2	"0,1,2,5,6,7,9"	"12348,12354,12345,12351,12347,12349,12352,12350,12346,12353"	1200	966.2	18705.7	94.3	233.8	0.0029087
10	0.06	0.7	0.2	0.474342	0.3	"1,2,4,5,6"	"12348,12354,12345,12351,12346,12347,12349,12353,12352,12350"	1200	909.1	18727.2	72.8	290.9	0.00266898
10	0.06	0.7	0.2	0.474342	0.4	"1,2,3,5,6"	"12348,12345,12354,12353,12346,12347,12349,12351,12352,12350"	1200	854.9	18741.2	58.8	345.1	0.00242819
10	0.06	0.7	0.2	0.474342	0.5	"0,1,2,3,5,6,7"	"12348,12353,12354,12345,12347,12349,12351,12352,12350,12346"	1200	806.7	18752.7	47.3	393.3	0.00221142
10	0.06	0.7	0.2	0.632456	0.1	"2,4,6,7,8,9,10"	"12349,12351,12350,12346,12354,12345,12348,12353,12352,12347"	1200	1057.4	9464.2	9335.8	142.6	0.00145974
10	0.06	0.7	0.2	0.632456	0.2	"2,4,5,6,7,8,9,10"	"12349,12351,12352,12350,12346,12354,12345,12353,12348,12347"	1200	1012.7	16895.5	1904.5	187.3	0.00142136
10	0.06	0.7	0.2	0.632456	0.3	"2,4,5,6,7,8,10"	"12349,12351,12353,12352,12350,12346,12354,12345,12348,12347"	1200	940.9	18582.9	217.1	259.1	0.00137098
10	0.06	0.7	0.2	0.632456	0.4	"2,4,5,6,8,10"	"12349,12351,12347,12352,12350,12354,12345,12348,12346,12353"	1200	889.8	18671.9	128.1	310.2	0.00131828
10	0.06	0.7	0.2	0.632456	0.5	"2,4,5,6,7,8,9,10"	"12349,12351,12352,12350,12346,12354,12353,12348,12347,12345"	1200	838	18753.9	46.1	362	0.00126909
10	0.06	0.7	0.2	0.790569	0.1	"8,9,10"	"12354,12345,12353,12352,12350,12349,12346,12347,12351,12348"	1200	1100.5	3230	15570	99.5	0.000721552
10	0.06	0.7	0.2	0.790569	0.2	"7,8,9,10"	"12350,12346,12354,12345,12353,12352,12349,12348,12351,12347"	1200	1061.5	12679.4	6120.6	138.5	0.000716458
10	0.06	0.7	0.2	0.790569	0.3	"7,8,9,10"	"12350,12354,12352,12348,12351,12349,12353,12346,12345,12347"	1200	1000.7	17239.7	1560.3	199.3	0.000711064
10	0.06	0.7	0.2	0.790569	0.4	"7,8,9,10"	"12346,12354,12353,12352,12350,12348,12351,12349,12347,12345"	1200	936.3	18711.4	88.6	263.7	0.000707147
10	0.06	0.7	0.2	0.790569	0.5	"7,8,9,10"	"12350,12346,12354,12345,12353,12352,12348,12351,12347,12349"	1200	861.9	18719.6	80.4	338.1	0.000705655
10	0.06	0.7	0.2	0.948683	0.1	"9,10"	"12354,12352,12349,12350,12347,12348,12345,12346,12351,12353"	1200	1130.5	2036.5	16763.5	69.5	0.000384056
10	0.06	0.7	0.2	0.948683	0.2	"8,9,10"	"12345,12353,12354,12352,12350,12349,12348,12347,12351,12346"	1200	1087.8	7760.7	11039.3	112.2	0.000385425
10	0.06	0.7	0.2	0.948683	0.3	"8,9,10"	"12345,12353,12354,12352,12350,12348,12349,12351,12347,12346"	1200	1024.6	14280.8	4519.2	175.4	0.000388726
10	0.06	0.7	0.2	0.948683	0.4	"7,8,9,10"	"12346,12345,12352,12354,12353,12350,12348,12351,12349,12347"	1200	950.7	17285.8	1514.2	249.3	0.000394314
10	0.06	0.7	0.2	0.948683	0.5	"7,8,9,10"	"12346,12345,12354,12352,12353,12348,12350,12351,12349,12347"	1200	877.4	18486.7	313.3	322.6	0.000402245
10	0.06	0.7	0.2	1.1068	0.1	"8,9,10"	"12345,12354,12352,12350,12347,12353,12349,12348,12351,12346"	1200	1117.5	1435.3	17364.7	82.5	0.00021938
10	0.06	0.7	0.2	1.1068	0.2	"7,9,10"	"12346,12354,12350,12347,12349,12348,12345,12351,12352,12353"	1200	1101.6	4490.1	14309.9	98.4	0.000221531
10	0.06	0.7	0.2	1.1068	0.3	"7,9,10"	"12346,12352,12350,12349,12348,12347,12345,12351,12354,12353"	1200	1048.2	9714.7	9085.3	151.8	0.000225549
10	0.06	0.7	0.2	1.1068	0.4	"7,8,9,10"	"12346,12345,12354,12350,12348,12349,12351,12353,12347,12352"	1200	974.3	14381.4	4418.6	225.7	0.00023152
10	0.06	0.7	0.2	1.1068	0.5	"7,8,9,10"	"12346,12345,12354,12352,12350,12348,12349,12351,12347,12353"	1200	899.7	17356.4	1443.6	300.3	0.000239397
10	0.06	0.7	0.2	1.26491	0.1	"9,10"	"12354,12352,12346,12351,12345,12348,12353,12350,12347,12349"	1200	1133.2	990.4	17809.6	66.8	0.000133121
10	0.06	0.7	0.2	1.26491	0.2	"8,10"	"12345,12346,12350,12349,12347,12351,12353,12352,12354,12348"	1200	1115	2658.4	16141.6	85	0.00013496
10	0.06	0.7	0.2	1.26491	0.3	"9,10"	"12354,12352,12350,12349,12345,12347,12348,12351,12346,12353"	1200	1062.5	5697.8	13102.2	137.5	0.000138229
10	0.06	0.7	0.2	1.26491	0.4	"8,9,10"	"12346,12354,12352,12350,12349,12348,12347,12351,12345,12353"	1200	1002.9	9842.5	8957.5	197.1	0.000142952
10	0.06	0.7	0.2	1.26491	0.5	"9,10"	"12352,12350,12349,12348,12345,12351,12347,12354,12346,12353"	1200	940.8	13924.2	4875.8	259.2	0.000149092
10	0.06	0.7	0.2	1.42302	0.1	"10"	"12350,12353,12349,12351,12346,12354,12347,12345,12348,12352"	1200	1169.8	717.1	18082.9	30.2	8.5e-05
10	0.06	0.7	0.2	1.42302	0.2	"10"	"12345,12351,12354,12346,12348,12350,12349,12352,12353,12347"	1200	1135.4	1725.7	17074.3	64.6	8.64e-05
10	0.06	0.7	0.2	1.42302	0.3	"10"	"12349,12350,12345,12351,12354,12346,12347,12348,12353,12352"	1200	1092.1	3547.7	15252.3	107.9	8.88e-05
10	0.06	0.7	0.2	1.42302	0.4	"10"	"12350,12349,12347,12348,12345,12351,12353,12354,12346,12352"	1200	1032.2	6538.7	12261.3	167.8	9.23e-05
10	0.06	0.7	0.2	1.42302	0.5	"10"	"12350,12349,12348,12345,12351,12354,12347,12352,12353,12346"	1200	974.5	9995.7	8804.3	225.5	9.68e-05
10	0.06	0.7	0.2	1.58114	0.1	"10"	"12345,12346,12351,12352,12353,12350,12349,12347,12348,12354"	1200	1171.3	564	18236	28.7	5.65e-05
10	0.06	0.7	0.2	1.58114	0.2	"10"	"12350,12351,12345,12349,12346,12354,12353,12352,12347,12348"	1200	1142.8	1303.9	17496.1	57.2	5.76e-05
10	0.06	0.7	0.2	1.58114	0.3	"10"	"12345,12351,12350,12348,12354,12349,12346,12353,12352,12347"	1200	1104.9	2419.4	16380.6	95.1	5.94e-05
10	0.06	0.7	0.2	1.58114	0.4	"10"	"12345,12351,12350,12349,12354,12348,12346,12353,12352,12347"	1200	1058	4233.9	14566.1	142	6.2e-05
10	0.06	0.7	0.2	1.58114	0.5	"10"	"12350,12349,12345,12351,12348,12347,12354,12346,12353,12352"	1200	998.7	6883.9	11916.1	201.3	6.52e-05
10	0.06	0.7	0.2	1.73925	0.1	"10"	"12350,12351,12345,12349,12346,12352,12347,12353,12348,12354"	1200	1173.4	457.9	18342.1	26.6	3.9e-05
10	0.06	0.7	0.2	1.73925	0.2	"10"	"12351,12349,12345,12350,12353,12346,12352,12354,12347,12348"	1200	1147.4	1036.2	17763.8	52.6	3.98e-05
10	0.06	0.7	0.2	1.73925	0.3	"10"	"12350,12351,12345,12349,12346,12352,12353,12354,12348,12347"	1200	1115.2	1866	16934	84.8	4.11e-05
10	0.06	0.7	0.2	1.73925	0.4	"10"	"12345,12350,12351,12349,12348,12354,12346,12352,12353,12347"	1200	1075	3144.6	15655.4	125	4.3e-05
10	0.06	0.7	0.2	1.73925	0.5	"10"	"12345,12350,12349,12351,12354,12348,12346,12347,12352,12353"	1200	1024.9	4979.7	13820.3	175.1	4.54e-05
10	0.06	0.7	0.2	1.89737	0.1	"10"	"12350,12349,12351,12345,12352,12346,12347,12354,12348,12353"	1200	1177.4	380.5	18419.5	22.6	2.77e-05
10	0.06	0.7	0.2	1.89737	0.2	"10"	"12349,12351,12353,12350,12346,12345,12352,12348,12354,12347"	1200	1155.4	847.1	17952.9	44.6	2.83e-05
10	0.06	0.7	0.2	1.89737	0.3	"10"	"12351,12350,12349,12345,12353,12346,12348,12354,12347,12352"	1200	1125.6	1521.8	17278.2	74.4	2.93e-05
10	0.06	0.7	0.2	1.89737	0.4	"10"	"12350,12351,12345,12349,12353,12354,12348,12352,12347,12346"	1200	1088.6	2439.9	16360.1	111.4	3.07e-05
10	0.06	0.7	0.2	1.89737	0.5	"10"	"12345,12350,12351,12349,12348,12354,12346,12353,12352,12347"	1200	1048.1	3737.1	15062.9	151.9	3.25e-05
10	0.06	0.7	0.2	2.05548	0.1	"10"	"12345,12350,12349,12347,12348,12351,12353,12352,12346,12354"	1200	1180.2	331.3	18468.7	19.8	2.02e-05
10	0.06	0.7	0.2	2.05548	0.2	"10"	"12349,12350,12351,12345,12346,12352,12348,12354,12347,12353"	1200	1157	721	18079	43	2.07e-05
10	0.06	0.7	0.2	2.05548	0.3	"10"	"12349,12351,12350,12353,12345,12346,12348,12352,12354,12347"	1200	1136.4	1240.7	17559.3	63.6	2.14e-05
10	0.06	0.7	0.2	2.05548	0.4	"10"	"12349,12351,12350,12345,12353,12348,12354,12346,12352,12347"	1200	1102.3	1977.8	16822.2	97.7	2.25e-05
10	0.06	0.7	0.2	2.05548	0.5	"10"	"12350,12351,12349,12345,12353,12348,12354,12347,12352,12346"	1200	1062.3	2977.4	15822.6	137.7	2.38e-05
10	0.06	0.7	0.2	2.21359	0.1	"10"	"12346,12350,12345,12349,12352,12351,12354,12347,12348,12353"	1200	1182.2	279.4	18520.6	17.8	1.51e-05
10	0.06	0.7	0.2	2.21359	0.2	"10"	"12350,12349,12345,12353,12346,12348,12351,12352,12354,12347"	1200	1162.8	618.1	18181.9	37.2	1.54e-05
10	0.06	0.7	0.2	2.21359	0.3	"10"	"12350,12349,12345,12352,12354,12346,12353,12351,12348,12347"	1200	1143.9	1058.2	17741.8	56.1	1.6e-05
10	0.06	0.7	0.2	2.21359	0.4	"10"	"12349,12350,12351,12353,12345,12354,12348,12346,12352,12347"	1200	1114.9	1658.3	17141.7	85.1	1.68e-05
10	0.06	0.7	0.2	2.21359	0.5	"10"	"12350,12349,12345,12351,12353,12354,12348,12352,12346,12347"	1200	1077.5	2468.1	16331.9	122.5	1.78e-05
10	0.06	0.7	0.2	2.37171	0.1	"10"	"12350,12354,12347,12349,12351,12348,12345,12352,12346,12353"	1200	1184.3	243.4	18556.6	15.7	1.15e-05
10	0.06	0.7	0.2	2.37171	0.2	"10"	"12350,12349,12345,12351,12346,12348,12352,12353,12347,12354"	1200	1168.6	538.2	18261.8	31.4	1.17e-05
10	0.06	0.7	0.2	2.37171	0.3	"10"	"12350,12349,12345,12351,12353,12354,12346,12352,12348,12347"	1200	1147.2	929.3	17870.7	52.8	1.22e-05
10	0.06	0.7	0.2	2.37171	0.4	"10"	"12349,12350,12351,12345,12352,12346,12353,12354,12348,12347"	1200	1123.2	1431.4	17368.6	76.8	1.28e-05
10	0.06	0.7	0.2	2.37171	0.5	"10"	"12349,12350,12351,12353,12345,12348,12352,12354,12346,12347"	1200	1090.4	2115.3	16684.7	109.6	1.36e-05
10	0.06	0.7	0.2	2.52982	0.1	"10"	"12349,12350,12345,12354,12352,12348,12346,12353,12347,12351"	1200	1185	209.7	18590.3	15	8.87e-06
10	0.06	0.7	0.2	2.52982	0.2	"10"	"12350,12349,12345,12351,12353,12348,12354,12352,12347,12346"	1200	1169.5	468.9	18331.1	30.5	9.08e-06
10	0.06	0.7	0.2	2.52982	0.3	"10"	"12350,12349,12351,12353,12345,12352,12354,12347,12348,12346"	1200	1153.9	797	18003	46.1	9.43e-06
10	0.06	0.7	0.2	2.52982	0.4	"10"	"12350,12349,12345,12352,12351,12353,12348,12346,12347,12354"	1200	1133.2	1250.8	17549.2	66.8	9.92e-06
10	0.06	0.7	0.2	2.52982	0.5	"10"	"12349,12350,12351,12345,12352,12353,12348,12346,12354,12347"	1200	1100.5	1835.9	16964.1	99.5	1.05e-05
10	0.06	0.7	0.2	2.68794	0.1	"10"	"12349,12350,12348,12345,12346,12347,12354,12353,12351,12352"	1200	1186.9	193.1	18606.9	13.1	6.97e-06
10	0.06	0.7	0.2	2.68794	0.2	"10"	"12350,12349,12354,12345,12352,12353,12351,12348,12346,12347"	1200	1172.1	420.4	18379.6	27.9	7.13e-06
10	0.06	0.7	0.2	2.68794	0.3	"10"	"12350,12349,12351,12345,12353,12354,12348,12347,12352,12346"	1200	1157.1	716	18084	42.9	7.41e-06
10	0.06	0.7	0.2	2.68794	0.4	"10"	"12350,12349,12351,12353,12345,12352,12347,12348,12346,12354"	1200	1136.7	1111.5	17688.5	63.3	7.8e-06
10	0.06	0.7	0.2	2.68794	0.5	"10"	"12350,12349,12351,12345,12352,12348,12353,12347,12354,12346"	1200	1110.5	1639.4	17160.6	89.5	8.3e-06
10	0.06	0.7	0.2	2.84605	0.1	"10"	"12350,12349,12346,12351,12347,12345,12352,12353,12348,12354"	1200	1190.1	170.5	18629.5	9.9	5.55e-06
10	0.06	0.7	0.2	2.84605	0.2	"10"	"12349,12350,12353,12348,12354,12346,12345,12351,12347,12352"	1200	1176.3	375.8	18424.2	23.7	5.68e-06
10	0.06	0.7	0.2	2.84605	0.3	"10"	"12350,12349,12345,12354,12351,12353,12348,12352,12346,12347"	1200	1161.1	646.6	18153.4	38.9	5.9e-06
10	0.06	0.7	0.2	2.84605	0.4	"10"	"12350,12349,12351,12353,12345,12348,12352,12354,12347,12346"	1200	1141.4	1006.8	17793.2	58.6	6.22e-06
10	0.06	0.7	0.2	2.84605	0.5	"10"	"12350,12349,12351,12345,12348,12353,12352,12346,12347,12354"	1200	1119.8	1471.4	17328.6	80.2	6.62e-06
10	0.06	0.7	0.2	3.00416	0.1	"10"	"12350,12349,12347,12346,12353,12352,12351,12345,12354,12348"	1200	1188.7	151.8	18648.2	11.3	4.47e-06
10	0.06	0.7	0.2	3.00416	0.2	"10"	"12350,12345,12347,12349,12351,12352,12346,12353,12348,12354"	1200	1180	323.8	18476.2	20	4.58e-06
10	0.06	0.7	0.2	3.00416	0.3	"10"	"12350,12349,12353,12348,12345,12351,12352,12346,12347,12354"	1200	1165	566.3	18233.7	35	4.76e-06
10	0.06	0.7	0.2	3.00416	0.4	"10"	"12350,12349,12345,12351,12354,12353,12348,12352,12346,12347"	1200	1148.6	883.4	17916.6	51.4	5.02e-06
10	0.06	0.7	0.2	3.00416	0.5	"10"	"12350,12349,12351,12353,12345,12348,12352,12354,12346,12347"	1200	1126.1	1295	17505	73.9	5.34e-06
10	0.06	0.7	0.2	3.16228	0.1	"10"	"12349,12347,12350,12346,12351,12354,12348,12353,12345,12352"	1200	1189.8	138.5	18661.5	10.2	3.65e-06
10	0.06	0.7	0.2	3.16228	0.2	"10"	"12350,12349,12353,12347,12345,12346,12352,12351,12348,12354"	1200	1180.9	289.1	18510.9	19.1	3.73e-06
10	0.06	0.7	0.2	3.16228	0.3	"10"	"12350,12349,12345,12351,12348,12352,12347,12353,12346,12354"	1200	1170.3	502.7	18297.3	29.7	3.88e-06
10	0.06	0.7	0.2	3.16228	0.4	"10"	"12350,12349,12351,12348,12345,12354,12353,12352,12346,12347"	1200	1152.8	802.7	17997.3	47.2	4.09e-06
10	0.06	0.7	0.2	3.16228	0.5	"10"	"12350,12349,12351,12345,12353,12348,12354,12346,12352,12347"	1200	1132.2	1173.2	17626.8	67.8	4.36e-06
10	0.06	0.7	0.3	0	0.1	"0"	"12346,12345,12347,12349,12354,12353,12351,12348,12350,12352"	1200	1156.2	18744.8	55.2	43.8	0.0150121
10	0.06	0.7	0.3	0	0.2	"0"	"12346,12352,12350,12353,12354,12351,12345,12347,12348,12349"	1200	1114.5	18746.2	53.8	85.5	0.0127913
10	0.06	0.7	0.3	0	0.3	"0"	"12352,12353,12351,12346,12350,12345,12354,12349,12348,12347"	1200	1071.6	18748.6	51.4	128.4	0.0104298
10	0.06	0.7	0.3	0	0.4	"0"	"12352,12350,12351,12349,12345,12353,12348,12346,12354,12347"	1200	1031.4	18750.4	49.6	168.6	0.00842916
10	0.06	0.7	0.3	0	0.5	"0"	"12350,12352,12345,12351,12348,12349,12353,12347,12346,12354"	1200	987.5	18751.7	48.3	212.5	0.00687061
10	0.06	0.7	0.3	0.158114	0.1	"0,1,2"	"12345,12350,12351,12354,12346,12353,12348,12352,12349,12347"	1200	1150	18745.8	54.2	50	0.0145134
10	0.06	0.7	0.3	0.158114	0.2	"0"	"12350,12345,12349,12348,12346,12351,12347,12354,12353,12352"	1200	1105.1	18747.5	52.5	94.9	0.0124545
10	0.06	0.7	0.3	0.158114	0.3	"0,2"	"12350,12348,12351,12349,12346,12345,12353,12354,12352,12347"	1200	1068.2	18747.8	52.2	131.8	0.0102232
10	0.06	0.7	0.3	0.158114	0.4	"0,2"	"12350,12348,12351,12353,12346,12349,12354,12345,12352,12347"	1200	1026.5	18748.6	51.4	173.5	0.0083047
10	0.06	0.7	0.3	0.158114	0.5	"0,2"	"12348,12350,12346,12351,12349,12353,12354,12345,12352,12347"	1200	983	18750.9	49.1	217	0.00679459
10	0.06	0.7	0.3	0.316228	0.1	"0,1,2,6"	"12348,12351,12346,12349,12353,12354,12345,12352,12347,12350"	1200	1097.6	18720.7	79.3	102.4	0.0107784
10	0.06	0.7	0.3	0.316228	0.2	"0,1,2,3,5,6"	"12348,12353,12354,12346,12349,12347,12351,12352,12350,12345"	1200	1085.2	18735.8	64.2	114.8	0.00964697
10	0.06	0.7	0.3	0.316228	0.3	"0,1,2,3,5,6"	"12348,12349,12353,12354,12345,12346,12347,12351,12352,12350"	1200	1047.2	18745.6	54.4	152.8	0.00829051
10	0.06	0.7	0.3	0.316228	0.4	"0,1,2,3,5,6,7"	"12348,12349,12353,12354,12345,12347,12351,12352,12350,12346"	1200	1011.5	18749.4	50.6	188.5	0.00701101
10	0.06	0.7	0.3	0.316228	0.5	"0,1,2,7,9"	"12350,12348,12351,12353,12349,12354,12345,12347,12346,12352"	1200	964.5	18754.6	45.4	235.5	0.00592555
10	0.06	0.7	0.3	0.474342	0.1	"1,2,3,5,6"	"12348,12354,12345,12347,12346,12353,12349,12351,12352,12350"	1200	1049.2	18226	574	150.8	0.00590973
10	0.06	0.7	0.3	0.474342	0.2	"1,2,3,5,6,10"	"12348,12354,12345,12346,12349,12351,12347,12352,12350,12353"	1200	1043.3	18595.6	204.4	156.7	0.00554723
10	0.06	0.7	0.3	0.474342	0.3	"1,2,5,6,7"	"12348,12353,12354,12345,12347,12351,12349,12352,12350,12346"	1200	1002.5	18739.5	60.5	197.5	0.00506595
10	0.06	0.7	0.3	0.474342	0.4	"0,1,2,5,6,7,10"	"12348,12353,12354,12345,12351,12347,12352,12350,12346,12349"	1200	971.6	18742.2	57.8	228.4	0.00455854
10	0.06	0.7	0.3	0.474342	0.5	"1,2,3,5,6,7,9"	"12348,12354,12345,12347,12349,12351,12352,12350,12346,12353"	1200	946.6	18745	55	253.4	0.00408042
10	0.06	0.7	0.3	0.632456	0.1	"2,4,5,6,7,8,10"	"12349,12351,12353,12352,12350,12346,12354,12345,12348,12347"	1200	1087.5	11831.6	6968.4	112.5	0.0029547
10	0.06	0.7	0.3	0.632456	0.2	"2,4,5,6,7,8,9,10"	"12349,12351,12347,12352,12350,12346,12354,12345,12353,12348"	1200	1062.8	16608.2	2191.8	137.2	0.0028575
10	0.06	0.7	0.3	0.632456	0.3	"2,4,5,6,7,8,9,10"	"12349,12351,12352,12350,12346,12354,12345,12353,12348,12347"	1200	1034.1	18633.6	166.4	165.9	0.00272116
10	0.06	0.7	0.3	0.632456	0.4	"2,4,5,9,10"	"12349,12353,12351,12347,12352,12350,12354,12348,12346,12345"	1200	987.2	18621.1	178.9	212.8	0.00256732
10	0.06	0.7	0.3	0.632456	0.5	"2,4,5,6,7,8,9,10"	"12349,12351,12352,12350,12346,12354,12353,12348,12347,12345"	1200	957.7	18748.5	51.5	242.3	0.00241184
10	0.06	0.7	0.3	0.790569	0.1	"7,8,9,10"	"12350,12354,12353,12352,12348,12349,12347,12345,12346,12351"	1200	1119.3	3826.7	14973.3	80.7	0.00151369
10	0.06	0.7	0.3	0.790569	0.2	"8,9,10"	"12354,12345,12352,12350,12349,12351,12348,12347,12346,12353"	1200	1117.2	14850.2	3949.8	82.8	0.00148854
10	0.06	0.7	0.3	0.790569	0.3	"7,8,9,10"	"12350,12346,12354,12345,12352,12353,12348,12351,12349,12347"	1200	1063	16707.7	2092.3	137	0.00145291
10	0.06	0.7	0.3	0.790569	0.4	"7,8,9,10"	"12350,12345,12354,12352,12348,12351,12346,12349,12353,12347"	1200	1021.7	18493.6	306.4	178.3	0.00141192
10	0.06	0.7	0.3	0.790569	0.5	"8,9,10"	"12354,12345,12353,12352,12348,12350,12346,12351,12349,12347"	1200	980.3	18745.6	54.4	219.7	0.00136956
10	0.06	0.7	0.3	0.948683	0.1	"9,10"	"12353,12352,12350,12347,12351,12346,12354,12345,12348,12349"	1200	1150.7	2052.7	16747.3	49.3	0.000822798
10	0.06	0.7	0.3	0.948683	0.2	"8,9,10"	"12345,12353,12354,12349,12348,12350,12351,12346,12347,12352"	1200	1121.3	8998.7	9801.3	78.7	0.000816713
10	0.06	0.7	0.3	0.948683	0.3	"8,9,10"	"12345,12347,12353,12354,12352,12350,12349,12348,12351,12346"	1200	1071.3	14033.7	4766.3	128.7	0.000808612
10	0.06	0.7	0.3	0.948683	0.4	"7,8,9,10"	"12346,12345,12353,12348,12350,12351,12349,12354,12347,12352"	1200	1030.2	17512.4	1287.6	169.8	0.000799871
10	0.06	0.7	0.3	0.948683	0.5	"7,9,10"	"12346,12354,12353,12350,12348,12351,12349,12345,12347,12352"	1200	987.1	18537.6	262.4	212.9	0.000791538
10	0.06	0.7	0.3	1.1068	0.1	"8,9,10"	"12345,12354,12349,12347,12348,12352,12351,12350,12346,12353"	1200	1145.2	1470.7	17329.3	54.8	0.000476083
10	0.06	0.7	0.3	1.1068	0.2	"7,9,10"	"12346,12354,12352,12349,12347,12350,12348,12351,12345,12353"	1200	1123	4899.9	13900.1	77	0.000475143
10	0.06	0.7	0.3	1.1068	0.3	"9,10"	"12354,12352,12349,12350,12348,12351,12353,12347,12345,12346"	1200	1101.2	10173.3	8626.7	98.8	0.000474424
10	0.06	0.7	0.3	1.1068	0.4	"8,9,10"	"12345,12354,12350,12348,12349,12351,12353,12347,12346,12352"	1200	1052.7	14957	3843	147.3	0.000474378
10	0.06	0.7	0.3	1.1068	0.5	"8,9,10"	"12345,12352,12354,12350,12348,12351,12349,12346,12353,12347"	1200	999	17601.1	1198.9	201	0.000475314
10	0.06	0.7	0.3	1.26491	0.1	"8,9,10"	"12345,12354,12352,12347,12351,12353,12348,12346,12350,12349"	1200	1132.5	1135	17665	67.5	0.00029135
10	0.06	0.7	0.3	1.26491	0.2	"8,9,10"	"12345,12352,12354,12347,12350,12348,12349,12351,12346,12353"	1200	1125.3	2826	15974	74.7	0.000291769
10	0.06	0.7	0.3	1.26491	0.3	"8,9,10"	"12346,12345,12354,12350,12349,12347,12348,12351,12353,12352"	1200	1096.5	5767.9	13032.1	103.5	0.000292873
10	0.06	0.7	0.3	1.26491	0.4	"9,10"	"12354,12352,12350,12349,12348,12351,12347,12345,12353,12346"	1200	1068.8	10109.1	8690.9	131.2	0.00029484
10	0.06	0.7	0.3	1.26491	0.5	"9,10"	"12352,12350,12348,12349,12351,12345,12353,12347,12354,12346"	1200	1019.4	14089.2	4710.8	180.6	0.000297777
10	0.06	0.7	0.3	1.42302	0.1	"10"	"12347,12345,12351,12353,12350,12352,12354,12346,12348,12349"	1200	1175.8	703.3	18096.7	24.2	0.000187041
10	0.06	0.7	0.3	1.42302	0.2	"10"	"12352,12346,12347,12351,12350,12345,12353,12348,12349,12354"	1200	1149.4	1784.6	17015.4	50.6	0.000187742
10	0.06	0.7	0.3	1.42302	0.3	"10"	"12350,12347,12345,12349,12351,12348,12352,12346,12353,12354"	1200	1118.7	3652.2	15147.8	81.3	0.000189122
10	0.06	0.7	0.3	1.42302	0.4	"10"	"12350,12349,12348,12345,12347,12351,12346,12353,12352,12354"	1200	1082.5	6568.7	12231.3	117.5	0.000191255
10	0.06	0.7	0.3	1.42302	0.5	"10"	"12350,12349,12348,12345,12347,12351,12346,12354,12352,12353"	1200	1041.4	9908.7	8891.3	158.6	0.000194184
10	0.06	0.7	0.3	1.58114	0.1	"10"	"12345,12354,12347,12351,12348,12353,12346,12349,12350,12352"	1200	1176.7	555.3	18244.7	23.3	0.00012503
10	0.06	0.7	0.3	1.58114	0.2	"10"	"12345,12351,12354,12350,12346,12352,12349,12348,12347,12353"	1200	1153.6	1266.2	17533.8	46.4	0.000125707
10	0.06	0.7	0.3	1.58114	0.3	"10"	"12346,12345,12349,12351,12350,12347,12354,12352,12353,12348"	1200	1128.8	2332.9	16467.1	71.2	0.00012695
10	0.06	0.7	0.3	1.58114	0.4	"10"	"12350,12347,12345,12349,12353,12351,12346,12352,12348,12354"	1200	1093.7	4027.8	14772.2	106.3	0.000128791
10	0.06	0.7	0.3	1.58114	0.5	"10"	"12350,12349,12348,12345,12347,12351,12346,12353,12352,12354"	1200	1053.6	6499.6	12300.4	146.4	0.000131247
10	0.06	0.7	0.3	1.73925	0.1	"10"	"12353,12351,12345,12349,12350,12346,12347,12352,12348,12354"	1200	1179.7	456.3	18343.7	20.3	8.65e-05
10	0.06	0.7	0.3	1.73925	0.2	"10"	"12345,12350,12346,12354,12348,12349,12353,12351,12352,12347"	1200	1157.7	1021.4	17778.6	42.3	8.71e-05
10	0.06	0.7	0.3	1.73925	0.3	"10"	"12345,12351,12354,12346,12348,12349,12350,12353,12352,12347"	1200	1135.7	1737.3	17062.7	64.3	8.81e-05
10	0.06	0.7	0.3	1.73925	0.4	"10"	"12345,12350,12349,12351,12346,12354,12347,12348,12353,12352"	1200	1108.8	2791.8	16008.2	91.2	8.96e-05
10	0.06	0.7	0.3	1.73925	0.5	"10"	"12350,12349,12345,12347,12351,12348,12354,12346,12353,12352"	1200	1073.2	4391.9	14408.1	126.8	9.15e-05
10	0.06	0.7	0.3	1.89737	0.1	"10"	"12346,12351,12345,12353,12349,12347,12352,12350,12348,12354"	1200	1181.1	377	18423	18.9	6.16e-05
10	0.06	0.7	0.3	1.89737	0.2	"10"	"12350,12351,12345,12346,12349,12347,12353,12348,12352,12354"	1200	1161.3	814.7	17985.3	38.7	6.21e-05
10	0.06	0.7	0.3	1.89737	0.3	"10"	"12350,12351,12349,12353,12354,12346,12345,12348,12352,12347"	1200	1140.4	1389.1	17410.9	59.6	6.29e-05
10	0.06	0.7	0.3	1.89737	0.4	"10"	"12345,12350,12351,12354,12348,12349,12346,12353,12352,12347"	1200	1115.9	2144.3	16655.7	84.1	6.41e-05
10	0.06	0.7	0.3	1.89737	0.5	"10"	"12351,12345,12350,12349,12354,12348,12346,12352,12353,12347"	1200	1086.6	3184	15616	113.4	6.56e-05
10	0.06	0.7	0.3	2.05548	0.1	"10"	"12345,12349,12351,12346,12352,12350,12353,12354,12347,12348"	1200	1181.3	323.4	18476.6	18.7	4.5e-05
10	0.06	0.7	0.3	2.05548	0.2	"10"	"12351,12349,12345,12353,12350,12352,12346,12348,12347,12354"	1200	1164.3	676.9	18123.1	35.7	4.54e-05
10	0.06	0.7	0.3	2.05548	0.3	"10"	"12351,12345,12350,12349,12353,12346,12352,12348,12347,12354"	1200	1145.6	1120.8	17679.2	54.4	4.6e-05
10	0.06	0.7	0.3	2.05548	0.4	"10"	"12350,12351,12345,12349,12346,12348,12352,12353,12347,12354"	1200	1122.4	1695.6	17104.4	77.6	4.7e-05
10	0.06	0.7	0.3	2.05548	0.5	"10"	"12345,12350,12351,12348,12349,12354,12346,12353,12352,12347"	1200	1096.1	2461.1	16338.9	103.9	4.82e-05
10	0.06	0.7	0.3	2.21359	0.1	"10"	"12349,12346,12350,12352,12345,12351,12353,12348,12347,12354"	1200	1183.4	275.6	18524.4	16.6	3.36e-05
10	0.06	0.7	0.3	2.21359	0.2	"10"	"12350,12349,12351,12346,12352,12347,12345,12353,12354,12348"	1200	1166.9	592.8	18207.2	33.1	3.39e-05
10	0.06	0.7	0.3	2.21359	0.3	"10"	"12351,12349,12350,12345,12346,12353,12348,12354,12347,12352"	1200	1150.6	968.6	17831.4	49.4	3.44e-05
10	0.06	0.7	0.3	2.21359	0.4	"10"	"12350,12351,12349,12345,12353,12352,12348,12346,12347,12354"	1200	1130.3	1440.3	17359.7	69.7	3.51e-05
10	0.06	0.7	0.3	2.21359	0.5	"10"	"12350,12351,12345,12349,12353,12354,12348,12352,12346,12347"	1200	1107.6	2028.6	16771.4	92.4	3.61e-05
10	0.06	0.7	0.3	2.37171	0.1	"10"	"12350,12349,12345,12352,12348,12347,12351,12346,12353,12354"	1200	1185.8	240.9	18559.1	14.2	2.56e-05
10	0.06	0.7	0.3	2.37171	0.2	"10"	"12349,12350,12351,12345,12352,12346,12347,12354,12348,12353"	1200	1170.3	506.6	18293.4	29.7	2.58e-05
10	0.06	0.7	0.3	2.37171	0.3	"10"	"12349,12346,12350,12351,12353,12345,12352,12348,12347,12354"	1200	1156.2	811.5	17988.5	43.8	2.62e-05
10	0.06	0.7	0.3	2.37171	0.4	"10"	"12349,12350,12351,12353,12345,12346,12352,12354,12348,12347"	1200	1136.1	1223.9	17576.1	63.9	2.68e-05
10	0.06	0.7	0.3	2.37171	0.5	"10"	"12350,12351,12349,12345,12353,12348,12346,12354,12352,12347"	1200	1117.3	1719.3	17080.7	82.7	2.76e-05
10	0.06	0.7	0.3	2.52982	0.1	"10"	"12350,12353,12351,12352,12346,12349,12348,12347,12354,12345"	1200	1185.9	219.3	18580.7	14.1	1.98e-05
10	0.06	0.7	0.3	2.52982	0.2	"10"	"12349,12350,12345,12353,12348,12351,12347,12352,12346,12354"	1200	1172.9	443.8	18356.2	27.1	2e-05
10	0.06	0.7	0.3	2.52982	0.3	"10"	"12349,12350,12345,12346,12351,12352,12354,12348,12347,12353"	1200	1157.8	711.5	18088.5	42.2	2.03e-05
10	0.06	0.7	0.3	2.52982	0.4	"10"	"12349,12350,12351,12345,12346,12352,12353,12354,12348,12347"	1200	1145	1035.8	17764.2	55	2.08e-05
10	0.06	0.7	0.3	2.52982	0.5	"10"	"12349,12351,12350,12353,12345,12346,12348,12352,12354,12347"	1200	1125.3	1452.3	17347.7	74.7	2.14e-05
10	0.06	0.7	0.3	2.68794	0.1	"10"	"12345,12351,12346,12349,12347,12354,12352,12350,12348,12353"	1200	1188.2	188.8	18611.2	11.8	1.56e-05
10	0.06	0.7	0.3	2.68794	0.2	"10"	"12350,12349,12346,12353,12351,12345,12352,12348,12354,12347"	1200	1176.3	392.5	18407.5	23.7	1.57e-05
10	0.06	0.7	0.3	2.68794	0.3	"10"	"12350,12349,12345,12353,12346,12351,12348,12352,12354,12347"	1200	1162.6	628.8	18171.2	37.4	1.6e-05
10	0.06	0.7	0.3	2.68794	0.4	"10"	"12349,12350,12352,12345,12351,12354,12346,12348,12353,12347"	1200	1148.2	916.4	17883.6	51.8	1.64e-05
10	0.06	0.7	0.3	2.68794	0.5	"10"	"12349,12350,12351,12345,12346,12348,12352,12354,12353,12347"	1200	1134.7	1270.3	17529.7	65.3	1.68e-05
10	0.06	0.7	0.3	2.84605	0.1	"10"	"12350,12349,12354,12351,12347,12345,12346,12348,12353,12352"	1200	1189.2	168.8	18631.2	10.8	1.24e-05
10	0.06	0.7	0.3	2.84605	0.2	"10"	"12350,12349,12345,12348,12346,12351,12353,12354,12352,12347"	1200	1179	346.9	18453.1	21	1.25e-05
10	0.06	0.7	0.3	2.84605	0.3	"10"	"12350,12349,12345,12351,12346,12354,12348,12353,12352,12347"	1200	1166.7	566.3	18233.7	33.3	1.27e-05
10	0.06	0.7	0.3	2.84605	0.4	"10"	"12350,12349,12345,12346,12354,12351,12352,12353,12348,12347"	1200	1152.8	818.8	17981.2	47.2	1.3e-05
10	0.06	0.7	0.3	2.84605	0.5	"10"	"12349,12350,12345,12352,12346,12351,12354,12353,12348,12347"	1200	1139.9	1128.8	17671.2	60.1	1.34e-05
10	0.06	0.7	0.3	3.00416	0.1	"10"	"12350,12349,12345,12347,12352,12351,12346,12353,12354,12348"	1200	1190.7	152.8	18647.2	9.3	1e-05
10	0.06	0.7	0.3	3.00416	0.2	"10"	"12350,12354,12349,12352,12345,12351,12348,12353,12347,12346"	1200	1180.6	310.5	18489.5	19.4	1.01e-05
10	0.06	0.7	0.3	3.00416	0.3	"10"	"12350,12349,12345,12351,12346,12353,12348,12354,12352,12347"	1200	1169.3	497.6	18302.4	30.7	1.03e-05
10	0.06	0.7	0.3	3.00416	0.4	"10"	"12350,12349,12351,12345,12353,12346,12352,12348,12347,12354"	1200	1159.4	715	18085	40.6	1.05e-05
10	0.06	0.7	0.3	3.00416	0.5	"10"	"12350,12349,12345,12351,12346,12353,12352,12348,12347,12354"	1200	1144.8	995.2	17804.8	55.2	1.08e-05
10	0.06	0.7	0.3	3.16228	0.1	"10"	"12349,12345,12350,12346,12354,12348,12353,12347,12352,12351"	1200	1190.1	137.6	18662.4	9.9	8.16e-06
10	0.06	0.7	0.3	3.16228	0.2	"10"	"12350,12349,12345,12351,12352,12354,12347,12353,12346,12348"	1200	1180.2	283.1	18516.9	19.8	8.24e-06
10	0.06	0.7	0.3	3.16228	0.3	"10"	"12350,12349,12345,12351,12353,12354,12352,12348,12347,12346"	1200	1170.1	459.2	18340.8	29.9	8.38e-06
10	0.06	0.7	0.3	3.16228	0.4	"10"	"12350,12349,12351,12345,12353,12348,12354,12352,12347,12346"	1200	1160.4	652.1	18147.9	39.6	8.58e-06
10	0.06	0.7	0.3	3.16228	0.5	"10"	"12350,12349,12351,12353,12345,12352,12347,12354,12348,12346"	1200	1148.9	894.8	17905.2	51.1	8.85e-06
10	0.06	0.7	0.4	0	0.1	"0"	"12346,12345,12354,12353,12349,12347,12348,12350,12351,12352"	1200	1168.2	18744.3	55.7	31.8	0.020023
10	0.06	0.7	0.4	0	0.2	"0"	"12346,12353,12345,12354,12349,12352,12347,12351,12350,12348"	1200	1135	18745.7	54.3	65	0.0174943
10	0.06	0.7	0.4	0	0.3	"0"	"12346,12352,12350,12353,12354,12345,12351,12349,12347,12348"	1200	1102.5	18747.1	52.9	97.5	0.014658
10	0.06	0.7	0.4	0	0.4	"0"	"12352,12353,12351,12346,12350,12345,12354,12349,12348,12347"	1200	1071.6	18748.6	51.4	128.4	0.0121199
10	0.06	0.7	0.4	0	0.5	"0"	"12352,12350,12351,12353,12349,12345,12348,12346,12354,12347"	1200	1040.3	18750.1	49.9	159.7	0.0100416
10	0.06	0.7	0.4	0.158114	0.1	"0"	"12350,12347,12345,12349,12354,12351,12353,12348,12346,12352"	1200	1162	18749.1	50.9	38	0.0194684
10	0.06	0.7	0.4	0.158114	0.2	"0"	"12345,12349,12350,12346,12351,12354,12353,12348,12347,12352"	1200	1130.9	18746.1	53.9	69.1	0.0171028
10	0.06	0.7	0.4	0.158114	0.3	"0"	"12350,12348,12349,12351,12345,12346,12347,12353,12354,12352"	1200	1096.2	18746.4	53.6	103.8	0.0144062
10	0.06	0.7	0.4	0.158114	0.4	"0,2"	"12350,12348,12351,12349,12346,12345,12353,12354,12352,12347"	1200	1069.8	18746.9	53.1	130.2	0.0119616
10	0.06	0.7	0.4	0.158114	0.5	"0,2"	"12350,12351,12348,12346,12353,12349,12354,12345,12352,12347"	1200	1037.5	18747.9	52.1	162.5	0.00994125
10	0.06	0.7	0.4	0.316228	0.1	"0,1,2,5,6"	"12351,12348,12346,12349,12353,12354,12345,12347,12352,12350"	1200	1125.5	18658.2	141.8	74.5	0.015125
10	0.06	0.7	0.4	0.316228	0.2	"0,1,2,3,5,6"	"12348,12349,12353,12354,12345,12347,12346,12351,12352,12350"	1200	1109.7	18741.1	58.9	90.3	0.0137341
10	0.06	0.7	0.4	0.316228	0.3	"0,1,2,3,5,6,9"	"12348,12349,12345,12354,12347,12346,12351,12352,12350,12353"	1200	1084.3	18743.9	56.1	115.7	0.012002
10	0.06	0.7	0.4	0.316228	0.4	"0,1,2,5,6"	"12348,12351,12349,12353,12354,12345,12346,12347,12352,12350"	1200	1054.6	18745.4	54.6	145.4	0.010298
10	0.06	0.7	0.4	0.316228	0.5	"0,1,2,6"	"12348,12351,12353,12349,12354,12352,12345,12346,12347,12350"	1200	1024.7	18746.4	53.6	175.3	0.00879273
10	0.06	0.7	0.4	0.474342	0.1	"0,1,2,4,5,6,7,10"	"12348,12354,12345,12347,12349,12353,12352,12350,12346,12351"	1200	1104.8	16823.4	1976.6	95.2	0.00888133
10	0.06	0.7	0.4	0.474342	0.2	"1,2,3,6,7"	"12348,12354,12345,12352,12347,12353,12349,12351,12350,12346"	1200	1073.2	18722.7	77.3	126.8	0.00838396
10	0.06	0.7	0.4	0.474342	0.3	"1,2,3,5,6,7"	"12348,12354,12345,12353,12347,12349,12351,12352,12350,12346"	1200	1058	18729.4	70.6	142	0.00770445
10	0.06	0.7	0.4	0.474342	0.4	"0,1,2,3,4,5,6"	"12348,12354,12345,12346,12347,12349,12351,12353,12352,12350"	1200	1027.5	18733	67	172.5	0.00696448
10	0.06	0.7	0.4	0.474342	0.5	"1,2,5,6,9"	"12348,12354,12345,12346,12351,12347,12349,12352,12350,12353"	1200	1004.7	18737.1	62.9	195.3	0.00624456
10	0.06	0.7	0.4	0.632456	0.1	"2,4,5,6,7,8,9,10"	"12349,12351,12352,12350,12346,12354,12345,12353,12348,12347"	1200	1121.8	10407.9	8392.1	78.2	0.00469441
10	0.06	0.7	0.4	0.632456	0.2	"2,4,5,6,9,10"	"12349,12351,12352,12350,12353,12354,12345,12346,12347,12348"	1200	1107.1	17862.5	937.5	92.9	0.0045438
10	0.06	0.7	0.4	0.632456	0.3	"2,4,5,6,7,8,10"	"12349,12351,12352,12350,12346,12354,12345,12348,12347,12353"	1200	1075	18631.7	168.3	125	0.00432658
10	0.06	0.7	0.4	0.632456	0.4	"2,4,5,6,8,10"	"12349,12353,12351,12352,12350,12345,12354,12348,12346,12347"	1200	1038.7	18683.9	116.1	161.3	0.00407375
10	0.06	0.7	0.4	0.632456	0.5	"2,4,5,6,7,8,10"	"12349,12351,12353,12352,12350,12346,12354,12345,12348,12347"	1200	1011.7	18720.3	79.7	188.3	0.00381
10	0.06	0.7	0.4	0.790569	0.1	"7,8,9,10"	"12346,12345,12353,12352,12348,12351,12349,12350,12347,12354"	1200	1136.1	3535.1	15264.9	63.9	0.00249503
10	0.06	0.7	0.4	0.790569	0.2	"7,8,9,10"	"12346,12354,12353,12352,12350,12349,12348,12345,12351,12347"	1200	1132	14242.5	4557.5	68	0.00244985
10	0.06	0.7	0.4	0.790569	0.3	"7,8,9,10"	"12350,12354,12353,12352,12348,12349,12345,12351,12346,12347"	1200	1093.2	16800.2	1999.8	106.8	0.0023832
10	0.06	0.7	0.4	0.790569	0.4	"7,8,9,10"	"12350,12346,12345,12354,12353,12352,12348,12351,12349,12347"	1200	1063.7	18304.8	495.2	136.3	0.00230298
10	0.06	0.7	0.4	0.790569	0.5	"9,10"	"12353,12350,12348,12351,12346,12349,12347,12345,12354,12352"	1200	1037.2	18744.9	55.1	162.8	0.00221607
10	0.06	0.7	0.4	0.948683	0.1	"7,8,9,10"	"12346,12345,12353,12352,12349,12350,12348,12354,12347,12351"	1200	1135.3	2323.7	16476.3	64.7	0.00138774
10	0.06	0.7	0.4	0.948683	0.2	"8,9,10"	"12345,12353,12354,12352,12349,12350,12348,12351,12347,12346"	1200	1138.8	9498	9302	61.2	0.00137383
10	0.06	0.7	0.4	0.948683	0.3	"8,9,10"	"12345,12353,12354,12352,12350,12349,12348,12351,12346,12347"	1200	1106.7	15571.9	3228.1	93.3	0.00135343
10	0.06	0.7	0.4	0.948683	0.4	"8,9,10"	"12345,12354,12352,12350,12348,12351,12349,12346,12347,12353"	1200	1072.9	18385.7	414.3	127.1	0.0013288
10	0.06	0.7	0.4	0.948683	0.5	"7,9,10"	"12346,12354,12353,12352,12350,12348,12351,12349,12345,12347"	1200	1038.2	18548.8	251.2	161.8	0.00130195
10	0.06	0.7	0.4	1.1068	0.1	"7,8,9,10"	"12346,12345,12352,12349,12347,12351,12353,12350,12348,12354"	1200	1150	1670.6	17129.4	50	0.000814636
10	0.06	0.7	0.4	1.1068	0.2	"7,9,10"	"12346,12354,12352,12348,12349,12350,12351,12347,12345,12353"	1200	1138.5	5448.3	13351.7	61.5	0.000810386
10	0.06	0.7	0.4	1.1068	0.3	"7,8,10"	"12346,12345,12349,12348,12350,12351,12354,12353,12347,12352"	1200	1117.3	11106.1	7693.9	82.7	0.000804437
10	0.06	0.7	0.4	1.1068	0.4	"7,9,10"	"12346,12354,12352,12350,12349,12348,12351,12345,12353,12347"	1200	1083.4	16045.1	2754.9	116.6	0.000797547
10	0.06	0.7	0.4	1.1068	0.5	"9,10"	"12354,12350,12348,12351,12349,12345,12346,12347,12353,12352"	1200	1046.6	18097.9	702.1	153.4	0.000790379
10	0.06	0.7	0.4	1.26491	0.1	"8,9,10"	"12345,12354,12352,12347,12348,12346,12351,12350,12353,12349"	1200	1148.7	1159	17641	51.3	0.000503274
10	0.06	0.7	0.4	1.26491	0.2	"9,10"	"12354,12352,12347,12350,12345,12349,12346,12348,12351,12353"	1200	1146.8	2774.9	16025.1	53.2	0.000502158
10	0.06	0.7	0.4	1.26491	0.3	"8,9,10"	"12345,12354,12350,12349,12351,12348,12347,12353,12346,12352"	1200	1124.3	6282.9	12517.1	75.7	0.000500846
10	0.06	0.7	0.4	1.26491	0.4	"8,9,10"	"12346,12345,12354,12352,12349,12350,12348,12351,12353,12347"	1200	1090.3	10066.4	8733.6	109.7	0.000499638
10	0.06	0.7	0.4	1.26491	0.5	"8,9,10"	"12345,12352,12350,12348,12349,12351,12353,12354,12347,12346"	1200	1064.2	14180.6	4619.4	135.8	0.000498783
10	0.06	0.7	0.4	1.42302	0.1	"9,10"	"12354,12347,12352,12353,12351,12345,12349,12350,12346,12348"	1200	1167.3	765.9	18034.1	32.7	0.000325227
10	0.06	0.7	0.4	1.42302	0.2	"10"	"12347,12345,12350,12352,12353,12348,12349,12351,12346,12354"	1200	1162.1	1737	17063	37.9	0.000325154
10	0.06	0.7	0.4	1.42302	0.3	"9,10"	"12352,12350,12347,12345,12349,12348,12346,12351,12354,12353"	1200	1130.7	3612.9	15187.1	69.3	0.000325325
10	0.06	0.7	0.4	1.42302	0.4	"10"	"12350,12349,12347,12348,12351,12345,12354,12352,12346,12353"	1200	1112.4	6684.2	12115.8	87.6	0.000325872
10	0.06	0.7	0.4	1.42302	0.5	"10"	"12350,12349,12348,12351,12353,12347,12354,12345,12346,12352"	1200	1078.8	10067.9	8732.1	121.2	0.000326902
10	0.06	0.7	0.4	1.58114	0.1	"10"	"12352,12345,12351,12354,12346,12350,12348,12349,12353,12347"	1200	1180.4	557.6	18242.4	19.6	0.000218454
10	0.06	0.7	0.4	1.58114	0.2	"10"	"12352,12347,12353,12348,12350,12345,12351,12346,12354,12349"	1200	1163.5	1296.4	17503.6	36.5	0.000218713
10	0.06	0.7	0.4	1.58114	0.3	"10"	"12345,12347,12350,12349,12352,12353,12351,12348,12346,12354"	1200	1138.4	2441.5	16358.5	61.6	0.00021931
10	0.06	0.7	0.4	1.58114	0.4	"10"	"12350,12347,12349,12345,12351,12352,12353,12348,12346,12354"	1200	1118.3	4139	14661	81.7	0.000220306
10	0.06	0.7	0.4	1.58114	0.5	"10"	"12350,12349,12345,12347,12348,12346,12351,12353,12352,12354"	1200	1088.5	6527.4	12272.6	111.5	0.000221752
10	0.06	0.7	0.4	1.73925	0.1	"10"	"12346,12354,12353,12351,12345,12350,12352,12347,12348,12349"	1200	1182.2	452.1	18347.9	17.8	0.000151669
10	0.06	0.7	0.4	1.73925	0.2	"10"	"12346,12345,12351,12353,12350,12347,12349,12354,12352,12348"	1200	1163.1	1014.2	17785.8	36.9	0.000152008
10	0.06	0.7	0.4	1.73925	0.3	"10"	"12345,12346,12347,12351,12349,12353,12352,12350,12348,12354"	1200	1147	1744.1	17055.9	53	0.000152669
10	0.06	0.7	0.4	1.73925	0.4	"10"	"12349,12345,12350,12346,12347,12353,12351,12348,12352,12354"	1200	1123.7	2855.3	15944.7	76.3	0.000153682
10	0.06	0.7	0.4	1.73925	0.5	"10"	"12350,12345,12347,12349,12351,12346,12353,12352,12354,12348"	1200	1095.5	4448.5	14351.5	104.5	0.000155071
10	0.06	0.7	0.4	1.89737	0.1	"10"	"12345,12346,12350,12353,12351,12348,12349,12354,12352,12347"	1200	1182.4	378.4	18421.6	17.6	0.000108336
10	0.06	0.7	0.4	1.89737	0.2	"10"	"12345,12346,12348,12354,12353,12350,12349,12351,12352,12347"	1200	1166.6	800.2	17999.8	33.4	0.000108665
10	0.06	0.7	0.4	1.89737	0.3	"10"	"12345,12351,12354,12346,12348,12350,12347,12352,12349,12353"	1200	1151.1	1333.4	17466.6	48.9	0.000109272
10	0.06	0.7	0.4	1.89737	0.4	"10"	"12345,12346,12350,12351,12354,12349,12347,12353,12348,12352"	1200	1131.7	2041.2	16758.8	68.3	0.00011017
10	0.06	0.7	0.4	1.89737	0.5	"10"	"12345,12349,12350,12346,12351,12354,12347,12348,12353,12352"	1200	1109.6	3031.9	15768.1	90.4	0.000111372
10	0.06	0.7	0.4	2.05548	0.1	"10"	"12345,12353,12351,12350,12349,12352,12348,12346,12347,12354"	1200	1185.3	320.6	18479.4	14.7	7.93e-05
10	0.06	0.7	0.4	2.05548	0.2	"10"	"12353,12350,12351,12345,12349,12346,12352,12347,12348,12354"	1200	1171.4	675.4	18124.6	28.6	7.96e-05
10	0.06	0.7	0.4	2.05548	0.3	"10"	"12345,12350,12349,12354,12348,12346,12353,12351,12352,12347"	1200	1152.3	1111	17689	47.7	8.01e-05
10	0.06	0.7	0.4	2.05548	0.4	"10"	"12345,12350,12348,12351,12354,12346,12349,12353,12352,12347"	1200	1136.1	1627.3	17172.7	63.9	8.09e-05
10	0.06	0.7	0.4	2.05548	0.5	"10"	"12345,12351,12350,12346,12354,12349,12348,12352,12353,12347"	1200	1117.4	2306.1	16493.9	82.6	8.19e-05
10	0.06	0.7	0.4	2.21359	0.1	"10"	"12346,12353,12351,12345,12349,12352,12348,12354,12347,12350"	1200	1185.3	275	18525	14.7	5.93e-05
10	0.06	0.7	0.4	2.21359	0.2	"10"	"12351,12345,12346,12352,12349,12353,12350,12348,12347,12354"	1200	1170.4	575.5	18224.5	29.6	5.96e-05
10	0.06	0.7	0.4	2.21359	0.3	"10"	"12351,12350,12345,12349,12346,12347,12353,12348,12352,12354"	1200	1157.1	915.7	17884.3	42.9	6e-05
10	0.06	0.7	0.4	2.21359	0.4	"10"	"12350,12351,12349,12345,12353,12346,12354,12352,12347,12348"	1200	1141.6	1338.4	17461.6	58.4	6.06e-05
10	0.06	0.7	0.4	2.21359	0.5	"10"	"12350,12345,12351,12354,12349,12348,12353,12352,12346,12347"	1200	1122.1	1852.6	16947.4	77.9	6.14e-05
10	0.06	0.7	0.4	2.37171	0.1	"10"	"12349,12346,12350,12351,12354,12352,12345,12353,12347,12348"	1200	1185.6	238.6	18561.4	14.4	4.52e-05
10	0.06	0.7	0.4	2.37171	0.2	"10"	"12349,12351,12345,12353,12350,12352,12346,12347,12354,12348"	1200	1172.3	493.1	18306.9	27.7	4.54e-05
10	0.06	0.7	0.4	2.37171	0.3	"10"	"12351,12349,12353,12352,12345,12350,12346,12354,12348,12347"	1200	1160.1	779.3	18020.7	39.9	4.58e-05
10	0.06	0.7	0.4	2.37171	0.4	"10"	"12351,12345,12350,12349,12353,12346,12352,12348,12347,12354"	1200	1145.4	1123.2	17676.8	54.6	4.63e-05
10	0.06	0.7	0.4	2.37171	0.5	"10"	"12350,12351,12345,12349,12346,12353,12352,12354,12348,12347"	1200	1128.6	1545.9	17254.1	71.4	4.7e-05
10	0.06	0.7	0.4	2.52982	0.1	"10"	"12346,12352,12349,12350,12353,12345,12348,12351,12347,12354"	1200	1186.6	208.6	18591.4	13.4	3.5e-05
10	0.06	0.7	0.4	2.52982	0.2	"10"	"12349,12350,12346,12351,12352,12347,12354,12353,12348,12345"	1200	1173.5	436.2	18363.8	26.5	3.52e-05
10	0.06	0.7	0.4	2.52982	0.3	"10"	"12351,12350,12349,12346,12345,12352,12353,12348,12347,12354"	1200	1161.9	689.8	18110.2	38.1	3.55e-05
10	0.06	0.7	0.4	2.52982	0.4	"10"	"12351,12349,12345,12350,12353,12346,12354,12348,12352,12347"	1200	1149.5	994	17806	50.5	3.59e-05
10	0.06	0.7	0.4	2.52982	0.5	"10"	"12351,12350,12345,12349,12353,12352,12346,12348,12347,12354"	1200	1132.6	1354.9	17445.1	67.4	3.65e-05
10	0.06	0.7	0.4	2.68794	0.1	"10"	"12352,12350,12346,12345,12349,12348,12354,12351,12347,12353"	1200	1188.9	185.6	18614.4	11.1	2.76e-05
10	0.06	0.7	0.4	2.68794	0.2	"10"	"12349,12350,12351,12345,12352,12347,12346,12354,12348,12353"	1200	1177.6	378.8	18421.2	22.4	2.77e-05
10	0.06	0.7	0.4	2.68794	0.3	"10"	"12349,12350,12351,12346,12352,12354,12353,12345,12347,12348"	1200	1167	593.5	18206.5	33	2.79e-05
10	0.06	0.7	0.4	2.68794	0.4	"10"	"12349,12351,12353,12350,12346,12345,12348,12352,12354,12347"	1200	1155.1	845.8	17954.2	44.9	2.83e-05
10	0.06	0.7	0.4	2.68794	0.5	"10"	"12349,12351,12350,12346,12353,12345,12354,12352,12348,12347"	1200	1139.5	1164.2	17635.8	60.5	2.87e-05
10	0.06	0.7	0.4	2.84605	0.1	"10"	"12350,12345,12349,12346,12347,12351,12354,12348,12353,12352"	1200	1189.9	173.4	18626.6	10.1	2.2e-05
10	0.06	0.7	0.4	2.84605	0.2	"10"	"12345,12350,12349,12348,12346,12351,12352,12347,12353,12354"	1200	1180	337.9	18462.1	20	2.21e-05
10	0.06	0.7	0.4	2.84605	0.3	"10"	"12349,12345,12350,12346,12351,12352,12347,12353,12348,12354"	1200	1170.3	526.8	18273.2	29.7	2.23e-05
10	0.06	0.7	0.4	2.84605	0.4	"10"	"12349,12350,12345,12346,12351,12352,12354,12347,12348,12353"	1200	1157.3	748.2	18051.8	42.7	2.26e-05
10	0.06	0.7	0.4	2.84605	0.5	"10"	"12349,12350,12351,12346,12345,12353,12352,12348,12354,12347"	1200	1147.6	999.6	17800.4	52.4	2.29e-05
10	0.06	0.7	0.4	3.00416	0.1	"10"	"12346,12345,12350,12352,12349,12351,12348,12354,12347,12353"	1200	1189.8	150	18650	10.2	1.77e-05
10	0.06	0.7	0.4	3.00416	0.2	"10"	"12350,12349,12346,12348,12353,12351,12352,12345,12354,12347"	1200	1180.1	305.9	18494.1	19.9	1.78e-05
10	0.06	0.7	0.4	3.00416	0.3	"10"	"12350,12349,12353,12346,12351,12352,12348,12345,12347,12354"	1200	1171.9	475.7	18324.3	28.1	1.8e-05
10	0.06	0.7	0.4	3.00416	0.4	"10"	"12350,12349,12348,12351,12346,12352,12353,12354,12347,12345"	1200	1160.8	665	18135	39.2	1.82e-05
10	0.06	0.7	0.4	3.00416	0.5	"10"	"12349,12350,12351,12345,12352,12346,12354,12348,12353,12347"	1200	1148.3	896.6	17903.4	51.7	1.85e-05
10	0.06	0.7	0.4	3.16228	0.1	"10"	"12345,12350,12351,12348,12349,12354,12352,12347,12346,12353"	1200	1191.3	138.4	18661.6	8.7	1.45e-05
10	0.06	0.7	0.4	3.16228	0.2	"10"	"12350,12345,12349,12352,12354,12351,12347,12346,12348,12353"	1200	1183.4	273	18527	16.6	1.45e-05
10	0.06	0.7	0.4	3.16228	0.3	"10"	"12350,12349,12346,12351,12353,12345,12354,12352,12348,12347"	1200	1174.1	427.2	18372.8	25.9	1.47e-05
10	0.06	0.7	0.4	3.16228	0.4	"10"	"12350,12349,12345,12346,12353,12351,12352,12354,12348,12347"	1200	1163.8	604.3	18195.7	36.2	1.49e-05
10	0.06	0.7	0.4	3.16228	0.5	"10"	"12350,12349,12345,12346,12354,12353,12352,12348,12351,12347"	1200	1152.7	798.1	18001.9	47.3	1.51e-05
10	0.06	0.7	0.5	0	0.1	"0"	"12346,12353,12349,12345,12347,12354,12348,12350,12351,12352"	1200	1174.7	18744.1	55.9	25.3	0.0241869
10	0.06	0.7	0.5	0	0.2	"0"	"12346,12345,12353,12349,12354,12347,12351,12350,12352,12348"	1200	1149	18745.4	54.6	51	0.0215434
10	0.06	0.7	0.5	0	0.3	"0"	"12346,12352,12353,12350,12354,12345,12347,12351,12349,12348"	1200	1123	18745.9	54.1	77	0.0184617
10	0.06	0.7	0.5	0	0.4	"0"	"12346,12352,12351,12350,12353,12354,12345,12347,12349,12348"	1200	1096.7	18747.5	52.5	103.3	0.0155893
10	0.06	0.7	0.5	0	0.5	"0"	"12352,12353,12351,12346,12350,12345,12354,12349,12348,12347"	1200	1071.6	18748.6	51.4	128.4	0.0131448
10	0.06	0.7	0.5	0.158114	0.1	"0,1"	"12350,12345,12349,12347,12353,12351,12354,12346,12348,12352"	1200	1169.9	18747.3	52.7	30.1	0.0236094
10	0.06	0.7	0.5	0.158114	0.2	"0"	"12350,12345,12349,12351,12347,12354,12353,12346,12348,12352"	1200	1145.7	18745.2	54.8	54.3	0.0211215
10	0.06	0.7	0.5	0.158114	0.3	"0"	"12349,12345,12350,12346,12351,12354,12348,12353,12347,12352"	1200	1118.7	18745.2	54.8	81.3	0.0181795
10	0.06	0.7	0.5	0.158114	0.4	"0,2"	"12350,12348,12349,12345,12346,12351,12353,12354,12352,12347"	1200	1091.9	18745.8	54.2	108.1	0.0154056
10	0.06	0.7	0.5	0.158114	0.5	"0"	"12350,12348,12351,12349,12346,12353,12345,12354,12347,12352"	1200	1069.8	18746.6	53.4	130.2	0.0130248
10	0.06	0.7	0.5	0.316228	0.1	"0,1,2,3,6"	"12348,12353,12354,12345,12352,12347,12349,12346,12351,12350"	1200	1148.4	18702.2	97.8	51.6	0.0189723
10	0.06	0.7	0.5	0.316228	0.2	"0,1,2,3,5,6,7"	"12348,12353,12354,12345,12347,12349,12351,12352,12350,12346"	1200	1132	18740.6	59.4	68	0.0174388
10	0.06	0.7	0.5	0.316228	0.3	"0,1,2,3,5,6"	"12348,12349,12354,12353,12345,12346,12347,12351,12352,12350"	1200	1106.1	18741.9	58.1	93.9	0.0154747
10	0.06	0.7	0.5	0.316228	0.4	"0,1,2,5,6,10"	"12349,12353,12354,12345,12346,12347,12352,12350,12348,12351"	1200	1086.2	18742.3	57.7	113.8	0.0134799
10	0.06	0.7	0.5	0.316228	0.5	"0,1,2,5,6,7"	"12348,12351,12349,12353,12354,12345,12347,12352,12350,12346"	1200	1060.4	18747.1	52.9	139.6	0.0116609
10	0.06	0.7	0.5	0.474342	0.1	"0,1,2,3,4,6,7"	"12348,12354,12345,12352,12347,12349,12351,12353,12350,12346"	1200	1111.6	18324.6	475.4	88.4	0.0117819
10	0.06	0.7	0.5	0.474342	0.2	"1,2,6,9"	"12348,12354,12345,12352,12351,12347,12346,12349,12350,12353"	1200	1095.8	18725.7	74.3	104.2	0.0111885
10	0.06	0.7	0.5	0.474342	0.3	"1,2,3,4,5,6,7"	"12348,12354,12345,12349,12347,12351,12353,12352,12350,12346"	1200	1084.6	18719.6	80.4	115.4	0.0103609
10	0.06	0.7	0.5	0.474342	0.4	"1,2,3,4,5,6"	"12348,12354,12345,12346,12349,12347,12351,12353,12352,12350"	1200	1062.2	18729.6	70.4	137.8	0.00943762
10	0.06	0.7	0.5	0.474342	0.5	"1,2,5,6,7"	"12348,12354,12345,12351,12353,12349,12347,12352,12350,12346"	1200	1043	18733.3	66.7	157	0.00851692
10	0.06	0.7	0.5	0.632456	0.1	"2,4,5,6,7,8,9,10"	"12349,12351,12352,12350,12346,12354,12345,12353,12348,12347"	1200	1137.4	10527.3	8272.7	62.6	0.00654414
10	0.06	0.7	0.5	0.632456	0.2	"2,4,5,6,7,10"	"12349,12353,12351,12352,12350,12346,12347,12345,12354,12348"	1200	1119.2	18114.1	685.9	80.8	0.00634893
10	0.06	0.7	0.5	0.632456	0.3	"2,4,6,8,9,10"	"12349,12351,12350,12354,12352,12345,12346,12353,12348,12347"	1200	1102.2	18725.8	74.2	97.8	0.00606237
10	0.06	0.7	0.5	0.632456	0.4	"2,4,5,6,8,9,10"	"12349,12351,12352,12350,12354,12353,12348,12345,12346,12347"	1200	1075.7	18725.4	74.6	124.3	0.00572185
10	0.06	0.7	0.5	0.632456	0.5	"2,4,5,6,8,9,10"	"12349,12351,12352,12350,12345,12354,12353,12348,12346,12347"	1200	1054.5	18740.4	59.6	145.5	0.00535893
10	0.06	0.7	0.5	0.790569	0.1	"8,10"	"12354,12345,12348,12350,12347,12351,12349,12353,12346,12352"	1200	1144.2	3160.1	15639.9	55.8	0.00360301
10	0.06	0.7	0.5	0.790569	0.2	"7,8,9,10"	"12350,12346,12354,12353,12352,12349,12348,12347,12345,12351"	1200	1140.6	13855.4	4944.6	59.4	0.00353936
10	0.06	0.7	0.5	0.790569	0.3	"7,8,9,10"	"12346,12354,12345,12347,12352,12353,12349,12350,12351,12348"	1200	1117.8	15985	2815	82.2	0.00344356
10	0.06	0.7	0.5	0.790569	0.4	"7,8,9,10"	"12350,12354,12353,12352,12348,12349,12345,12351,12346,12347"	1200	1088.5	18207.9	592.1	111.5	0.00332565
10	0.06	0.7	0.5	0.790569	0.5	"7,8,9,10"	"12350,12354,12345,12353,12348,12351,12349,12346,12347,12352"	1200	1064.8	18706.2	93.8	135.2	0.00319489
10	0.06	0.7	0.5	0.948683	0.1	"7,9,10"	"12346,12353,12352,12350,12349,12345,12354,12348,12347,12351"	1200	1143	2192.1	16607.9	57	0.00205118
10	0.06	0.7	0.5	0.948683	0.2	"7,8,9,10"	"12346,12345,12353,12354,12349,12350,12351,12348,12347,12352"	1200	1148.6	10269	8531	51.4	0.00202961
10	0.06	0.7	0.5	0.948683	0.3	"7,8,9,10"	"12346,12345,12353,12354,12352,12350,12349,12351,12348,12347"	1200	1122.9	15471.8	3328.2	77.1	0.00199698
10	0.06	0.7	0.5	0.948683	0.4	"8,9,10"	"12345,12354,12353,12352,12350,12348,12349,12351,12347,12346"	1200	1096.6	17694.4	1105.6	103.4	0.00195625
10	0.06	0.7	0.5	0.948683	0.5	"7,9,10"	"12346,12353,12352,12350,12348,12351,12349,12354,12345,12347"	1200	1068.5	18559.4	240.6	131.5	0.00191026
10	0.06	0.7	0.5	1.1068	0.1	"7,9,10"	"12346,12352,12345,12347,12348,12354,12351,12353,12349,12350"	1200	1160.7	1623.2	17176.8	39.3	0.00122245
10	0.06	0.7	0.5	1.1068	0.2	"7,9,10"	"12346,12354,12352,12349,12348,12351,12350,12353,12347,12345"	1200	1146.3	5987.9	12812.1	53.7	0.00121486
10	0.06	0.7	0.5	1.1068	0.3	"7,8,9,10"	"12346,12345,12354,12352,12350,12349,12351,12348,12347,12353"	1200	1130.3	11442.7	7357.3	69.7	0.00120354
10	0.06	0.7	0.5	1.1068	0.4	"7,8,9,10"	"12346,12345,12354,12350,12349,12348,12351,12347,12353,12352"	1200	1103.7	16045.2	2754.8	96.3	0.0011895
10	0.06	0.7	0.5	1.1068	0.5	"9,10"	"12354,12350,12348,12351,12349,12345,12346,12347,12353,12352"	1200	1074.3	18235.8	564.2	125.7	0.0011737
10	0.06	0.7	0.5	1.26491	0.1	"8,9,10"	"12345,12352,12354,12347,12346,12349,12348,12351,12350,12353"	1200	1156.8	1142.7	17657.3	43.2	0.000762835
10	0.06	0.7	0.5	1.26491	0.2	"8,9,10"	"12345,12354,12352,12349,12347,12350,12353,12346,12351,12348"	1200	1142.2	3238.1	15561.9	57.8	0.000760153
10	0.06	0.7	0.5	1.26491	0.3	"8,9,10"	"12345,12352,12348,12349,12350,12351,12347,12353,12354,12346"	1200	1136.6	6916.8	11883.2	63.4	0.000756326
10	0.06	0.7	0.5	1.26491	0.4	"8,9,10"	"12346,12352,12349,12348,12350,12351,12354,12345,12347,12353"	1200	1114.7	11598	7202	85.3	0.000751744
10	0.06	0.7	0.5	1.26491	0.5	"8,9,10"	"12345,12354,12352,12350,12349,12348,12351,12346,12353,12347"	1200	1087.7	14959.1	3840.9	112.3	0.000746783
10	0.06	0.7	0.5	1.42302	0.1	"10"	"12347,12351,12346,12345,12348,12352,12350,12349,12353,12354"	1200	1183.6	717.8	18082.2	16.4	0.000496393
10	0.06	0.7	0.5	1.42302	0.2	"10"	"12347,12350,12348,12345,12352,12349,12346,12351,12354,12353"	1200	1170.4	1828	16972	29.6	0.000495526
10	0.06	0.7	0.5	1.42302	0.3	"10"	"12349,12347,12350,12345,12351,12354,12348,12346,12352,12353"	1200	1149.1	4004.7	14795.3	50.9	0.00049443
10	0.06	0.7	0.5	1.42302	0.4	"10"	"12350,12349,12348,12351,12347,12354,12353,12346,12345,12352"	1200	1127.5	7287.8	11512.2	72.5	0.000493278
10	0.06	0.7	0.5	1.42302	0.5	"10"	"12349,12350,12348,12351,12353,12354,12347,12345,12352,12346"	1200	1103.7	10613.2	8186.8	96.3	0.000492232
10	0.06	0.7	0.5	1.58114	0.1	"10"	"12347,12351,12352,12353,12345,12349,12346,12350,12354,12348"	1200	1181.6	567.4	18232.6	18.4	0.00033511
10	0.06	0.7	0.5	1.58114	0.2	"10"	"12347,12352,12350,12353,12345,12348,12349,12346,12351,12354"	1200	1167.7	1302.3	17497.7	32.3	0.000334936
10	0.06	0.7	0.5	1.58114	0.3	"10"	"12350,12347,12345,12348,12352,12349,12353,12354,12351,12346"	1200	1152.1	2513.6	16286.4	47.9	0.000334851
10	0.06	0.7	0.5	1.58114	0.4	"10"	"12350,12348,12349,12347,12345,12351,12346,12352,12354,12353"	1200	1132.7	4238.8	14561.2	67.3	0.000334935
10	0.06	0.7	0.5	1.58114	0.5	"10"	"12350,12349,12348,12347,12351,12345,12354,12352,12346,12353"	1200	1111.1	6984.3	11815.7	88.9	0.000335267
10	0.06	0.7	0.5	1.73925	0.1	"10"	"12345,12351,12350,12352,12347,12353,12354,12346,12349,12348"	1200	1183.9	452.1	18347.9	16.1	0.000233549
10	0.06	0.7	0.5	1.73925	0.2	"10"	"12345,12353,12347,12350,12352,12349,12354,12346,12351,12348"	1200	1171.5	994.6	17805.4	28.5	0.000233637
10	0.06	0.7	0.5	1.73925	0.3	"10"	"12345,12347,12349,12351,12352,12350,12346,12348,12353,12354"	1200	1152.8	1772.5	17027.5	47.2	0.00023391
10	0.06	0.7	0.5	1.73925	0.4	"10"	"12350,12347,12345,12349,12351,12348,12352,12354,12353,12346"	1200	1135.2	2818.5	15981.5	64.8	0.000234407
10	0.06	0.7	0.5	1.73925	0.5	"10"	"12347,12350,12345,12349,12348,12351,12352,12353,12346,12354"	1200	1117	4422	14378	83	0.000235166
10	0.06	0.7	0.5	1.89737	0.1	"10"	"12346,12345,12354,12351,12350,12347,12353,12352,12349,12348"	1200	1185.1	376.9	18423.1	14.9	0.000167314
10	0.06	0.7	0.5	1.89737	0.2	"10"	"12346,12345,12353,12347,12351,12350,12354,12352,12349,12348"	1200	1171.2	812.6	17987.4	28.8	0.000167492
10	0.06	0.7	0.5	1.89737	0.3	"10"	"12347,12345,12346,12350,12354,12349,12351,12353,12352,12348"	1200	1156.1	1366.7	17433.3	43.9	0.000167868
10	0.06	0.7	0.5	1.89737	0.4	"10"	"12347,12345,12346,12349,12351,12350,12353,12352,12348,12354"	1200	1139.3	2141.3	16658.7	60.7	0.000168461
10	0.06	0.7	0.5	1.89737	0.5	"10"	"12350,12349,12347,12345,12346,12353,12351,12348,12352,12354"	1200	1120.1	3148.4	15651.6	79.9	0.000169291
10	0.06	0.7	0.5	2.05548	0.1	"10"	"12345,12346,12348,12352,12351,12353,12350,12349,12354,12347"	1200	1185.7	319.3	18480.7	14.3	0.000122768
10	0.06	0.7	0.5	2.05548	0.2	"10"	"12345,12354,12346,12347,12348,12349,12353,12351,12350,12352"	1200	1173.1	664.8	18135.2	26.9	0.000122965
10	0.06	0.7	0.5	2.05548	0.3	"10"	"12345,12351,12354,12346,12352,12348,12347,12353,12349,12350"	1200	1159.3	1083.1	17716.9	40.7	0.000123343
10	0.06	0.7	0.5	2.05548	0.4	"10"	"12345,12350,12351,12354,12346,12349,12352,12353,12347,12348"	1200	1144.4	1606	17194	55.6	0.000123914
10	0.06	0.7	0.5	2.05548	0.5	"10"	"12345,12349,12346,12350,12347,12351,12354,12348,12353,12352"	1200	1129.2	2294.5	16505.5	70.8	0.000124686
10	0.06	0.7	0.5	2.21359	0.1	"10"	"12351,12353,12350,12345,12349,12346,12352,12354,12347,12348"	1200	1186.4	277.7	18522.3	13.6	9.2e-05
10	0.06	0.7	0.5	2.21359	0.2	"10"	"12345,12350,12351,12353,12349,12346,12352,12354,12348,12347"	1200	1173.8	579.1	18220.9	26.2	9.22e-05
10	0.06	0.7	0.5	2.21359	0.3	"10"	"12345,12350,12349,12346,12348,12351,12354,12353,12352,12347"	1200	1161.6	920.5	17879.5	38.4	9.25e-05
10	0.06	0.7	0.5	2.21359	0.4	"10"	"12345,12346,12354,12351,12348,12350,12349,12352,12353,12347"	1200	1149.2	1329.6	17470.4	50.8	9.3e-05
10	0.06	0.7	0.5	2.21359	0.5	"10"	"12345,12351,12354,12350,12346,12349,12348,12347,12352,12353"	1200	1133.5	1813.2	16986.8	66.5	9.37e-05
10	0.06	0.7	0.5	2.37171	0.1	"10"	"12351,12349,12352,12346,12348,12353,12350,12347,12345,12354"	1200	1188.2	237.7	18562.3	11.8	7.02e-05
10	0.06	0.7	0.5	2.37171	0.2	"10"	"12351,12349,12350,12353,12347,12346,12345,12348,12352,12354"	1200	1177	492.2	18307.8	23	7.04e-05
10	0.06	0.7	0.5	2.37171	0.3	"10"	"12351,12350,12353,12345,12349,12347,12346,12352,12348,12354"	1200	1166.3	775.4	18024.6	33.7	7.07e-05
10	0.06	0.7	0.5	2.37171	0.4	"10"	"12349,12350,12351,12354,12345,12353,12348,12346,12352,12347"	1200	1152.5	1106.6	17693.4	47.5	7.11e-05
10	0.06	0.7	0.5	2.37171	0.5	"10"	"12345,12350,12354,12348,12351,12349,12346,12353,12352,12347"	1200	1137.2	1501.3	17298.7	62.8	7.17e-05
10	0.06	0.7	0.5	2.52982	0.1	"10"	"12349,12351,12345,12353,12346,12352,12354,12348,12347,12350"	1200	1187.7	208.6	18591.4	12.3	5.45e-05
10	0.06	0.7	0.5	2.52982	0.2	"10"	"12349,12345,12353,12351,12352,12346,12347,12348,12354,12350"	1200	1177.1	426.8	18373.2	22.9	5.46e-05
10	0.06	0.7	0.5	2.52982	0.3	"10"	"12351,12349,12345,12353,12346,12352,12350,12347,12348,12354"	1200	1165.2	670.4	18129.6	34.8	5.49e-05
10	0.06	0.7	0.5	2.52982	0.4	"10"	"12350,12351,12345,12349,12346,12347,12352,12348,12353,12354"	1200	1154.1	949.4	17850.6	45.9	5.52e-05
10	0.06	0.7	0.5	2.52982	0.5	"10"	"12350,12351,12349,12345,12346,12353,12347,12352,12348,12354"	1200	1142.5	1258.1	17541.9	57.5	5.57e-05
10	0.06	0.7	0.5	2.68794	0.1	"10"	"12349,12346,12350,12351,12352,12345,12348,12347,12353,12354"	1200	1188.7	185.7	18614.3	11.3	4.29e-05
10	0.06	0.7	0.5	2.68794	0.2	"10"	"12349,12345,12350,12351,12352,12346,12354,12353,12347,12348"	1200	1177.7	378.3	18421.7	22.3	4.3e-05
10	0.06	0.7	0.5	2.68794	0.3	"10"	"12349,12351,12350,12345,12353,12346,12352,12354,12348,12347"	1200	1167.4	585.3	18214.7	32.6	4.32e-05
10	0.06	0.7	0.5	2.68794	0.4	"10"	"12351,12349,12353,12350,12345,12346,12354,12352,12347,12348"	1200	1157.1	819.3	17980.7	42.9	4.35e-05
10	0.06	0.7	0.5	2.68794	0.5	"10"	"12351,12345,12349,12350,12346,12353,12352,12347,12354,12348"	1200	1147.2	1082.5	17717.5	52.8	4.39e-05
10	0.06	0.7	0.5	2.84605	0.1	"10"	"12346,12350,12349,12352,12345,12347,12351,12353,12348,12354"	1200	1188.6	168.6	18631.4	11.4	3.42e-05
10	0.06	0.7	0.5	2.84605	0.2	"10"	"12349,12346,12350,12351,12352,12354,12348,12347,12353,12345"	1200	1180.5	336.8	18463.2	19.5	3.43e-05
10	0.06	0.7	0.5	2.84605	0.3	"10"	"12349,12350,12351,12346,12352,12345,12347,12353,12348,12354"	1200	1169.4	531.1	18268.9	30.6	3.45e-05
10	0.06	0.7	0.5	2.84605	0.4	"10"	"12351,12350,12349,12345,12346,12352,12348,12353,12347,12354"	1200	1159.4	736.1	18063.9	40.6	3.48e-05
10	0.06	0.7	0.5	2.84605	0.5	"10"	"12351,12349,12345,12350,12353,12346,12354,12348,12352,12347"	1200	1149.7	979.8	17820.2	50.3	3.51e-05
10	0.06	0.7	0.5	3.00416	0.1	"10"	"12346,12348,12345,12349,12352,12347,12354,12350,12351,12353"	1200	1191	150	18650	9	2.76e-05
10	0.06	0.7	0.5	3.00416	0.2	"10"	"12350,12349,12351,12352,12347,12345,12346,12354,12348,12353"	1200	1181.9	298.1	18501.9	18.1	2.77e-05
10	0.06	0.7	0.5	3.00416	0.3	"10"	"12349,12350,12351,12352,12346,12345,12347,12354,12353,12348"	1200	1173.5	461.6	18338.4	26.5	2.78e-05
10	0.06	0.7	0.5	3.00416	0.4	"10"	"12349,12346,12350,12351,12345,12353,12352,12354,12347,12348"	1200	1164.8	638.1	18161.9	35.2	2.81e-05
10	0.06	0.7	0.5	3.00416	0.5	"10"	"12349,12351,12353,12350,12346,12345,12348,12352,12354,12347"	1200	1155.2	845.7	17954.3	44.8	2.83e-05
10	0.06	0.7	0.5	3.16228	0.1	"10"	"12350,12349,12347,12346,12351,12352,12345,12348,12354,12353"	1200	1191.7	137.9	18662.1	8.3	2.25e-05
10	0.06	0.7	0.5	3.16228	0.2	"10"	"12350,12345,12346,12351,12349,12347,12348,12352,12354,12353"	1200	1184.3	269.1	18530.9	15.7	2.26e-05
10	0.06	0.7	0.5	3.16228	0.3	"10"	"12349,12345,12350,12346,12352,12351,12348,12347,12354,12353"	1200	1176.9	411.2	18388.8	23.1	2.27e-05
10	0.06	0.7	0.5	3.16228	0.4	"10"	"12349,12350,12345,12346,12351,12352,12347,12354,12353,12348"	1200	1166.2	577.6	18222.4	33.8	2.29e-05
10	0.06	0.7	0.5	3.16228	0.5	"10"	"12349,12350,12345,12351,12346,12352,12354,12347,12348,12353"	1200	1157.5	757.7	18042.3	42.5	2.31e-05
10	0.06	0.9	0.1	0	0.1	"0"	"12352,12350,12345,12349,12353,12348,12346,12347,12354,12351"	1200	1069.3	18747.9	52.1	130.7	0.00321429
10	0.06	0.9	0.1	0	0.2	"0"	"12345,12351,12349,12350,12348,12353,12352,12354,12347,12346"	1200	943.1	18754	46	256.9	0.00267607
10	0.06	0.9	0.1	0	0.3	"0"	"12350,12348,12349,12353,12345,12352,12351,12346,12354,12347"	1200	813.2	18761.2	38.8	386.8	0.00220656
10	0.06	0.9	0.1	0	0.4	"0"	"12350,12349,12348,12353,12354,12345,12352,12347,12351,12346"	1200	694.1	18767.8	32.2	505.9	0.00187319
10	0.06	0.9	0.1	0	0.5	"0"	"12345,12350,12349,12348,12353,12354,12352,12351,12347,12346"	1200	581	18772.5	27.5	619	0.0016476
10	0.06	0.9	0.1	0.158114	0.1	"0,2"	"12350,12349,12348,12352,12354,12346,12345,12351,12353,12347"	1200	1034.6	18742.3	57.7	165.4	0.00299781
10	0.06	0.9	0.1	0.158114	0.2	"0,2"	"12354,12345,12351,12349,12348,12352,12346,12350,12353,12347"	1200	917.5	18753.1	46.9	282.5	0.00253764
10	0.06	0.9	0.1	0.158114	0.3	"0,2"	"12349,12346,12354,12351,12348,12350,12345,12352,12353,12347"	1200	798.5	18758	42	401.5	0.00212319
10	0.06	0.9	0.1	0.158114	0.4	"0,2"	"12354,12349,12346,12345,12348,12351,12352,12350,12353,12347"	1200	681.6	18765.3	34.7	518.4	0.00182208
10	0.06	0.9	0.1	0.158114	0.5	"0"	"12347,12352,12348,12353,12346,12349,12354,12345,12350,12351"	1200	574.3	18770.9	29.1	625.7	0.00161516
10	0.06	0.9	0.1	0.316228	0.1	"0,1,2,3,4"	"12349,12348,12353,12346,12350,12345,12352,12347,12351,12354"	1200	877.7	18505.1	294.9	322.3	0.00177096
10	0.06	0.9	0.1	0.316228	0.2	"0,1,2,3,9"	"12354,12349,12348,12350,12353,12346,12345,12347,12351,12352"	1200	793.1	18761.8	38.2	406.9	0.0016493
10	0.06	0.9	0.1	0.316228	0.3	"0,1,2,3"	"12354,12349,12346,12350,12348,12353,12345,12352,12347,12351"	1200	699	18770.2	29.8	501	0.00151793
10	0.06	0.9	0.1	0.316228	0.4	"0,1,2,3"	"12354,12353,12349,12348,12346,12350,12352,12345,12347,12351"	1200	601.3	18766.7	33.3	598.7	0.00140686
10	0.06	0.9	0.1	0.316228	0.5	"0,1,2,4,6"	"12353,12349,12350,12348,12352,12351,12345,12347,12354,12346"	1200	523.2	18767.4	32.6	676.8	0.00132146
10	0.06	0.9	0.1	0.474342	0.1	"1,2,3,5,9,10"	"12345,12349,12347,12351,12352,12350,12348,12354,12346,12353"	1200	900.3	15277.2	3522.8	299.7	0.000726209
10	0.06	0.9	0.1	0.474342	0.2	"1,2,3,8,9,10"	"12345,12348,12349,12347,12351,12354,12350,12352,12346,12353"	1200	788.8	17858.8	941.2	411.2	0.000735856
10	0.06	0.9	0.1	0.474342	0.3	"1,2,3,5,9,10"	"12345,12348,12350,12349,12347,12351,12352,12354,12346,12353"	1200	657.7	18726.1	73.9	542.3	0.00075138
10	0.06	0.9	0.1	0.474342	0.4	"1,2,3,6,8,9,10"	"12345,12352,12349,12347,12351,12346,12354,12348,12353,12350"	1200	597.5	18764.2	35.8	602.5	0.000771096
10	0.06	0.9	0.1	0.474342	0.5	"1,2,3,4,6,10"	"12345,12348,12350,12352,12347,12351,12354,12346,12353,12349"	1200	479.6	18768	32	720.4	0.000792898
10	0.06	0.9	0.1	0.632456	0.1	"8,9,10"	"12345,12348,12350,12354,12352,12349,12347,12346,12351,12353"	1200	1047	5760	13040	153	0.000295032
10	0.06	0.9	0.1	0.632456	0.2	"5,8,9,10"	"12352,12348,12354,12345,12350,12349,12351,12346,12353,12347"	1200	922.3	14981.2	3818.8	277.7	0.000311792
10	0.06	0.9	0.1	0.632456	0.3	"5,8,9,10"	"12352,12345,12354,12349,12351,12346,12348,12350,12347,12353"	1200	797.6	18303	497	402.4	0.000337607
10	0.06	0.9	0.1	0.632456	0.4	"5,8,9,10"	"12352,12348,12345,12346,12354,12350,12349,12351,12347,12353"	1200	668.8	18623.1	176.9	531.2	0.000369997
10	0.06	0.9	0.1	0.632456	0.5	"5,8,10"	"12352,12348,12354,12347,12346,12349,12353,12345,12351,12350"	1200	560.4	18731	69	639.6	0.000406485
10	0.06	0.9	0.1	0.790569	0.1	"7,9,10"	"12346,12348,12354,12349,12345,12351,12347,12353,12352,12350"	1200	1057.2	4209.4	14590.6	142.8	0.000132816
10	0.06	0.9	0.1	0.790569	0.2	"8,9,10"	"12345,12350,12354,12352,12349,12346,12351,12348,12353,12347"	1200	977.6	11198.9	7601.1	222.4	0.000143075
10	0.06	0.9	0.1	0.790569	0.3	"8,9,10"	"12345,12350,12354,12349,12346,12351,12348,12353,12347,12352"	1200	835.9	16470.5	2329.5	364.1	0.000159425
10	0.06	0.9	0.1	0.790569	0.4	"8,9,10"	"12346,12348,12354,12349,12351,12353,12345,12347,12350,12352"	1200	697.1	18369.5	430.5	502.9	0.000180899
10	0.06	0.9	0.1	0.790569	0.5	"7,8,9,10"	"12346,12345,12348,12350,12354,12352,12347,12353,12349,12351"	1200	567.1	18718.1	81.9	632.9	0.00020642
10	0.06	0.9	0.1	0.948683	0.1	"9,10"	"12354,12352,12346,12351,12349,12353,12348,12347,12350,12345"	1200	1105.8	1572.2	17227.8	94.2	6.66e-05
10	0.06	0.9	0.1	0.948683	0.2	"9,10"	"12348,12352,12351,12349,12346,12353,12347,12354,12345,12350"	1200	1020.7	5907.7	12892.3	179.3	7.24e-05
10	0.06	0.9	0.1	0.948683	0.3	"8,9,10"	"12346,12348,12354,12352,12351,12349,12353,12347,12345,12350"	1200	881	11776.9	7023.1	319	8.19e-05
10	0.06	0.9	0.1	0.948683	0.4	"9,10"	"12348,12354,12346,12349,12351,12353,12347,12350,12345,12352"	1200	751.9	16117.1	2682.9	448.1	9.46e-05
10	0.06	0.9	0.1	0.948683	0.5	"8,9,10"	"12346,12345,12354,12353,12349,12348,12351,12347,12350,12352"	1200	605.8	18008	792	594.2	0.000110145
10	0.06	0.9	0.1	1.1068	0.1	"9,10"	"12352,12346,12349,12353,12351,12350,12354,12347,12348,12345"	1200	1133.2	1105	17695	66.8	3.66e-05
10	0.06	0.9	0.1	1.1068	0.2	"8,9,10"	"12345,12354,12352,12351,12346,12353,12349,12348,12350,12347"	1200	1042.3	3529.2	15270.8	157.7	4e-05
10	0.06	0.9	0.1	1.1068	0.3	"9,10"	"12354,12352,12351,12349,12346,12353,12348,12347,12345,12350"	1200	953.5	8173.5	10626.5	246.5	4.55e-05
10	0.06	0.9	0.1	1.1068	0.4	"8,9,10"	"12345,12354,12352,12349,12346,12351,12353,12348,12347,12350"	1200	806.6	12882.6	5917.4	393.4	5.31e-05
10	0.06	0.9	0.1	1.1068	0.5	"9,10"	"12354,12352,12349,12346,12353,12351,12348,12347,12350,12345"	1200	673.9	15828.9	2971.1	526.1	6.26e-05
10	0.06	0.9	0.1	1.26491	0.1	"10"	"12346,12350,12351,12348,12349,12347,12353,12345,12354,12352"	1200	1158.2	799.1	18000.9	41.8	2.17e-05
10	0.06	0.9	0.1	1.26491	0.2	"9,10"	"12346,12349,12351,12353,12354,12350,12347,12348,12345,12352"	1200	1071.9	3287.7	15512.3	128.1	2.37e-05
10	0.06	0.9	0.1	1.26491	0.3	"8,9,10"	"12345,12346,12351,12349,12353,12350,12348,12354,12347,12352"	1200	974.7	6200.7	12599.3	225.3	2.71e-05
10	0.06	0.9	0.1	1.26491	0.4	"8,9,10"	"12345,12346,12349,12351,12353,12348,12354,12347,12350,12352"	1200	855.6	9925.3	8874.7	344.4	3.18e-05
10	0.06	0.9	0.1	1.26491	0.5	"10"	"12346,12349,12351,12353,12348,12354,12345,12347,12350,12352"	1200	744.5	13270.2	5529.8	455.5	3.77e-05
10	0.06	0.9	0.1	1.42302	0.1	"10"	"12346,12349,12351,12348,12353,12345,12352,12350,12347,12354"	1200	1165.2	622.3	18177.7	34.8	1.36e-05
10	0.06	0.9	0.1	1.42302	0.2	"10"	"12346,12353,12349,12351,12348,12350,12347,12354,12345,12352"	1200	1110.8	1703.5	17096.5	89.2	1.49e-05
10	0.06	0.9	0.1	1.42302	0.3	"10"	"12346,12349,12351,12353,12350,12354,12348,12345,12347,12352"	1200	1024.7	3816.5	14983.5	175.3	1.71e-05
10	0.06	0.9	0.1	1.42302	0.4	"10"	"12346,12349,12351,12353,12350,12348,12345,12354,12347,12352"	1200	928.1	6972.9	11827.1	271.9	2.01e-05
10	0.06	0.9	0.1	1.42302	0.5	"10"	"12346,12349,12351,12353,12348,12354,12345,12347,12350,12352"	1200	806	10578.9	8221.1	394	2.39e-05
10	0.06	0.9	0.1	1.58114	0.1	"10"	"12346,12349,12351,12353,12354,12348,12345,12347,12352,12350"	1200	1170.9	473.8	18326.2	29.1	8.95e-06
10	0.06	0.9	0.1	1.58114	0.2	"10"	"12346,12349,12348,12351,12350,12353,12347,12345,12354,12352"	1200	1125.7	1321.1	17478.9	74.3	9.82e-06
10	0.06	0.9	0.1	1.58114	0.3	"10"	"12346,12349,12353,12351,12350,12348,12354,12347,12345,12352"	1200	1056	2841.3	15958.7	144	1.13e-05
10	0.06	0.9	0.1	1.58114	0.4	"10"	"12346,12351,12349,12353,12350,12348,12345,12354,12347,12352"	1200	963	5252.3	13547.7	237	1.33e-05
10	0.06	0.9	0.1	1.58114	0.5	"10"	"12346,12349,12353,12351,12348,12345,12350,12354,12347,12352"	1200	861.6	8208.8	10591.2	338.4	1.58e-05
10	0.06	0.9	0.1	1.73925	0.1	"10"	"12346,12349,12351,12353,12354,12348,12350,12345,12347,12352"	1200	1175.7	408.5	18391.5	24.3	6.13e-06
10	0.06	0.9	0.1	1.73925	0.2	"10"	"12346,12349,12351,12348,12353,12350,12354,12345,12347,12352"	1200	1136.5	1076.5	17723.5	63.5	6.72e-06
10	0.06	0.9	0.1	1.73925	0.3	"10"	"12346,12351,12349,12348,12353,12350,12347,12345,12354,12352"	1200	1082.8	2202.8	16597.2	117.2	7.71e-06
10	0.06	0.9	0.1	1.73925	0.4	"10"	"12346,12351,12349,12353,12350,12348,12345,12347,12354,12352"	1200	1002.5	3986.4	14813.6	197.5	9.1e-06
10	0.06	0.9	0.1	1.73925	0.5	"10"	"12346,12351,12349,12353,12350,12348,12345,12354,12347,12352"	1200	906.7	6420.9	12379.1	293.3	1.09e-05
10	0.06	0.9	0.1	1.89737	0.1	"10"	"12353,12349,12346,12350,12351,12345,12354,12348,12347,12352"	1200	1177.9	340.7	18459.3	22.1	4.33e-06
10	0.06	0.9	0.1	1.89737	0.2	"10"	"12346,12349,12351,12353,12348,12354,12345,12350,12347,12352"	1200	1149.8	879	17921	50.2	4.75e-06
10	0.06	0.9	0.1	1.89737	0.3	"10"	"12346,12349,12351,12348,12353,12350,12347,12345,12354,12352"	1200	1098.9	1798.7	17001.3	101.1	5.46e-06
10	0.06	0.9	0.1	1.89737	0.4	"10"	"12346,12351,12353,12349,12348,12350,12347,12345,12354,12352"	1200	1033.7	3229.2	15570.8	166.3	6.44e-06
10	0.06	0.9	0.1	1.89737	0.5	"10"	"12346,12351,12349,12353,12350,12348,12345,12347,12354,12352"	1200	944.3	5229.7	13570.3	255.7	7.7e-06
10	0.06	0.9	0.1	2.05548	0.1	"10"	"12349,12346,12351,12353,12345,12354,12347,12352,12348,12350"	1200	1182.3	286	18514	17.7	3.15e-06
10	0.06	0.9	0.1	2.05548	0.2	"10"	"12349,12346,12353,12348,12351,12354,12350,12345,12352,12347"	1200	1157.2	729	18071	42.8	3.45e-06
10	0.06	0.9	0.1	2.05548	0.3	"10"	"12346,12348,12351,12349,12353,12350,12354,12345,12347,12352"	1200	1112	1478.4	17321.6	88	3.97e-06
10	0.06	0.9	0.1	2.05548	0.4	"10"	"12346,12351,12349,12353,12348,12350,12347,12345,12354,12352"	1200	1052.7	2661.2	16138.8	147.3	4.68e-06
10	0.06	0.9	0.1	2.05548	0.5	"10"	"12346,12351,12353,12349,12350,12348,12345,12347,12354,12352"	1200	983.8	4205.6	14594.4	216.2	5.6e-06
10	0.06	0.9	0.1	2.21359	0.1	"10"	"12346,12351,12349,12353,12354,12345,12352,12348,12347,12350"	1200	1184.9	248.5	18551.5	15.1	2.34e-06
10	0.06	0.9	0.1	2.21359	0.2	"10"	"12346,12349,12353,12351,12350,12345,12348,12347,12354,12352"	1200	1163.3	614	18186	36.7	2.57e-06
10	0.06	0.9	0.1	2.21359	0.3	"10"	"12346,12349,12351,12353,12348,12354,12350,12345,12347,12352"	1200	1124.4	1244.3	17555.7	75.6	2.95e-06
10	0.06	0.9	0.1	2.21359	0.4	"10"	"12346,12351,12349,12348,12353,12350,12347,12345,12354,12352"	1200	1072.3	2247.5	16552.5	127.7	3.49e-06
10	0.06	0.9	0.1	2.21359	0.5	"10"	"12346,12351,12349,12353,12348,12350,12347,12345,12354,12352"	1200	1010	3539.8	15260.2	190	4.17e-06
10	0.06	0.9	0.1	2.37171	0.1	"10"	"12346,12351,12347,12349,12352,12354,12345,12353,12348,12350"	1200	1184.1	224.8	18575.2	15.9	1.78e-06
10	0.06	0.9	0.1	2.37171	0.2	"10"	"12349,12346,12351,12345,12353,12350,12354,12352,12348,12347"	1200	1166	541.2	18258.8	34	1.95e-06
10	0.06	0.9	0.1	2.37171	0.3	"10"	"12346,12349,12351,12348,12353,12345,12354,12350,12347,12352"	1200	1133.4	1110.5	17689.5	66.6	2.24e-06
10	0.06	0.9	0.1	2.37171	0.4	"10"	"12346,12351,12349,12348,12353,12350,12345,12354,12347,12352"	1200	1084.9	1919.7	16880.3	115.1	2.65e-06
10	0.06	0.9	0.1	2.37171	0.5	"10"	"12346,12351,12349,12353,12348,12350,12345,12347,12354,12352"	1200	1026.9	3084.8	15715.2	173.1	3.17e-06
10	0.06	0.9	0.1	2.52982	0.1	"10"	"12351,12346,12353,12354,12347,12349,12348,12350,12345,12352"	1200	1186.9	201.1	18598.9	13.1	1.37e-06
10	0.06	0.9	0.1	2.52982	0.2	"10"	"12349,12346,12351,12353,12345,12354,12352,12350,12347,12348"	1200	1169.3	476.3	18323.7	30.7	1.51e-06
10	0.06	0.9	0.1	2.52982	0.3	"10"	"12346,12349,12351,12353,12354,12348,12350,12345,12352,12347"	1200	1143.4	953.4	17846.6	56.6	1.73e-06
10	0.06	0.9	0.1	2.52982	0.4	"10"	"12346,12349,12351,12348,12353,12350,12354,12345,12347,12352"	1200	1096	1676.4	17123.6	104	2.05e-06
10	0.06	0.9	0.1	2.52982	0.5	"10"	"12346,12351,12349,12348,12353,12350,12354,12345,12347,12352"	1200	1045.9	2686.4	16113.6	154.1	2.45e-06
10	0.06	0.9	0.1	2.68794	0.1	"10"	"12348,12354,12347,12353,12351,12349,12346,12352,12350,12345"	1200	1181.9	405.6	18394.4	18.1	1.08e-06
10	0.06	0.9	0.1	2.68794	0.2	"10"	"12349,12346,12351,12353,12345,12354,12347,12350,12348,12352"	1200	1171.2	435	18365	28.8	1.18e-06
10	0.06	0.9	0.1	2.68794	0.3	"10"	"12349,12346,12351,12354,12353,12345,12350,12352,12348,12347"	1200	1148.3	854.7	17945.3	51.7	1.36e-06
10	0.06	0.9	0.1	2.68794	0.4	"10"	"12346,12349,12351,12348,12353,12350,12354,12345,12352,12347"	1200	1105.5	1508.6	17291.4	94.5	1.61e-06
10	0.06	0.9	0.1	2.68794	0.5	"10"	"12346,12349,12351,12348,12353,12350,12354,12345,12347,12352"	1200	1058.2	2366.4	16433.6	141.8	1.93e-06
10	0.06	0.9	0.1	2.84605	0.1	"10"	"12350,12354,12353,12346,12347,12349,12351,12352,12348,12345"	1200	1183	295	18505	17	8.57e-07
10	0.06	0.9	0.1	2.84605	0.2	"10"	"12346,12345,12353,12349,12354,12351,12347,12350,12348,12352"	1200	1174.1	397.4	18402.6	25.9	9.41e-07
10	0.06	0.9	0.1	2.84605	0.3	"10"	"12346,12349,12351,12354,12353,12350,12345,12352,12348,12347"	1200	1149.1	784.1	18015.9	50.9	1.08e-06
10	0.06	0.9	0.1	2.84605	0.4	"10"	"12346,12349,12351,12348,12354,12353,12350,12345,12352,12347"	1200	1118.4	1350.9	17449.1	81.6	1.28e-06
10	0.06	0.9	0.1	2.84605	0.5	"10"	"12346,12351,12349,12348,12353,12350,12354,12345,12347,12352"	1200	1071.3	2127.4	16672.6	128.7	1.53e-06
10	0.06	0.9	0.1	3.00416	0.1	"10"	"12350,12349,12353,12346,12347,12354,12351,12352,12345,12348"	1200	1182.8	358	18442	17.2	6.91e-07
10	0.06	0.9	0.1	3.00416	0.2	"10"	"12346,12353,12345,12351,12347,12349,12350,12348,12352,12354"	1200	1177.5	361.3	18438.7	22.5	7.58e-07
10	0.06	0.9	0.1	3.00416	0.3	"10"	"12346,12349,12351,12353,12354,12345,12350,12352,12348,12347"	1200	1153.9	725.7	18074.3	46.1	8.72e-07
10	0.06	0.9	0.1	3.00416	0.4	"10"	"12346,12349,12348,12351,12354,12350,12353,12345,12352,12347"	1200	1123.6	1227.6	17572.4	76.4	1.03e-06
10	0.06	0.9	0.1	3.00416	0.5	"10"	"12346,12349,12348,12351,12353,12350,12354,12345,12352,12347"	1200	1081.3	1930.3	16869.7	118.7	1.23e-06
10	0.06	0.9	0.1	3.16228	0.1	"10"	"12348,12353,12349,12346,12351,12347,12354,12350,12352,12345"	1200	1182.9	528	18272	17.1	5.63e-07
10	0.06	0.9	0.1	3.16228	0.2	"10"	"12347,12353,12346,12349,12348,12351,12352,12345,12350,12354"	1200	1179.3	320.8	18479.2	20.7	6.18e-07
10	0.06	0.9	0.1	3.16228	0.3	"10"	"12346,12345,12349,12351,12353,12354,12350,12347,12352,12348"	1200	1159.3	648.1	18151.9	40.7	7.1e-07
10	0.06	0.9	0.1	3.16228	0.4	"10"	"12346,12349,12351,12354,12350,12353,12348,12345,12352,12347"	1200	1130.9	1113.8	17686.2	69.1	8.4e-07
10	0.06	0.9	0.1	3.16228	0.5	"10"	"12346,12349,12351,12348,12353,12354,12350,12345,12352,12347"	1200	1091	1747.2	17052.8	109	1.01e-06
10	0.06	0.9	0.2	0	0.1	"0"	"12352,12353,12349,12345,12346,12347,12348,12350,12354,12351"	1200	1135.8	18744.5	55.5	64.2	0.00917105
10	0.06	0.9	0.2	0	0.2	"0"	"12352,12350,12345,12349,12353,12348,12346,12347,12354,12351"	1200	1069.3	18747.9	52.1	130.7	0.0075936
10	0.06	0.9	0.2	0	0.3	"0"	"12348,12350,12345,12352,12349,12351,12353,12347,12346,12354"	1200	1005.4	18751.7	48.3	194.6	0.00603862
10	0.06	0.9	0.2	0	0.4	"0"	"12345,12351,12349,12350,12348,12353,12352,12354,12347,12346"	1200	943.1	18754	46	256.9	0.00481404
10	0.06	0.9	0.2	0	0.5	"0"	"12350,12349,12345,12353,12348,12351,12352,12354,12346,12347"	1200	879.4	18757.6	42.4	320.6	0.00391789
10	0.06	0.9	0.2	0.158114	0.1	"0,2"	"12348,12354,12350,12349,12346,12352,12351,12345,12353,12347"	1200	1114.4	18738.3	61.7	85.6	0.00869019
10	0.06	0.9	0.2	0.158114	0.2	"0"	"12350,12354,12349,12348,12346,12352,12347,12345,12351,12353"	1200	1055.9	18746.9	53.1	144.1	0.00726617
10	0.06	0.9	0.2	0.158114	0.3	"0"	"12350,12348,12351,12349,12352,12354,12346,12345,12347,12353"	1200	995.3	18749.2	50.8	204.7	0.00582944
10	0.06	0.9	0.2	0.158114	0.4	"0"	"12345,12354,12351,12346,12349,12348,12347,12352,12350,12353"	1200	929.7	18753.7	46.3	270.3	0.00467893
10	0.06	0.9	0.2	0.158114	0.5	"0,2"	"12354,12349,12351,12346,12345,12348,12350,12352,12353,12347"	1200	868	18757	43	332	0.00382741
10	0.06	0.9	0.2	0.316228	0.1	"0,1,2,3,6"	"12350,12354,12349,12348,12352,12353,12345,12347,12351,12346"	1200	1026.9	18707.7	92.3	173.1	0.00563155
10	0.06	0.9	0.2	0.316228	0.2	"0,1,2,3,6"	"12349,12354,12350,12353,12345,12348,12352,12347,12351,12346"	1200	998.6	18749.7	50.3	201.4	0.00503773
10	0.06	0.9	0.2	0.316228	0.3	"0,1,2,3,9"	"12354,12350,12346,12353,12345,12348,12352,12347,12351,12349"	1200	952.3	18756.2	43.8	247.7	0.00434261
10	0.06	0.9	0.2	0.316228	0.4	"0,1,2,3,9"	"12349,12354,12346,12348,12350,12353,12345,12347,12351,12352"	1200	888.3	18760.4	39.6	311.7	0.00370569
10	0.06	0.9	0.2	0.316228	0.5	"0,1,2,10"	"12354,12351,12346,12350,12352,12353,12345,12348,12347,12349"	1200	829.8	18753.3	46.7	370.2	0.00318092
10	0.06	0.9	0.2	0.474342	0.1	"1,2,3,4,5,6,10"	"12345,12348,12350,12349,12347,12351,12354,12352,12346,12353"	1200	981.4	17381.1	1418.9	218.6	0.0025388
10	0.06	0.9	0.2	0.474342	0.2	"1,2,3,9,10"	"12345,12350,12349,12352,12347,12351,12348,12354,12346,12353"	1200	961.3	18588.5	211.5	238.7	0.00242624
10	0.06	0.9	0.2	0.474342	0.3	"1,2,3,4,6,9,10"	"12345,12348,12349,12347,12351,12354,12346,12350,12352,12353"	1200	922.1	18668.8	131.2	277.9	0.0022752
10	0.06	0.9	0.2	0.474342	0.4	"1,2,3,4,6,9,10"	"12345,12348,12349,12347,12351,12352,12354,12346,12350,12353"	1200	863.2	18724.1	75.9	336.8	0.00211483
10	0.06	0.9	0.2	0.474342	0.5	"1,2,3,8,9,10"	"12345,12349,12347,12351,12352,12354,12346,12348,12350,12353"	1200	825.2	18753	47	374.8	0.00196328
10	0.06	0.9	0.2	0.632456	0.1	"5,8,9,10"	"12352,12348,12350,12354,12351,12353,12347,12346,12345,12349"	1200	1096.4	6919.1	11880.9	103.6	0.00108857
10	0.06	0.9	0.2	0.632456	0.2	"5,8,9,10"	"12352,12348,12345,12354,12349,12346,12350,12351,12347,12353"	1200	1050.1	16624.5	2175.5	149.9	0.0010777
10	0.06	0.9	0.2	0.632456	0.3	"5,6,9,10"	"12352,12346,12350,12348,12354,12349,12351,12347,12345,12353"	1200	984.6	18296.1	503.9	215.4	0.00106262
10	0.06	0.9	0.2	0.632456	0.4	"8,9,10"	"12345,12346,12354,12348,12350,12352,12351,12349,12347,12353"	1200	930.9	18747.2	52.8	269.1	0.00104613
10	0.06	0.9	0.2	0.632456	0.5	"8,9,10"	"12348,12346,12354,12352,12351,12349,12345,12350,12347,12353"	1200	864.2	18758.5	41.5	335.8	0.00103031
10	0.06	0.9	0.2	0.790569	0.1	"7,9,10"	"12346,12350,12348,12354,12351,12352,12347,12349,12345,12353"	1200	1071	4124.8	14675.2	129	0.000503396
10	0.06	0.9	0.2	0.790569	0.2	"7,9,10"	"12346,12348,12350,12354,12352,12349,12351,12345,12353,12347"	1200	1056.5	10916.4	7883.6	143.5	0.000506845
10	0.06	0.9	0.2	0.790569	0.3	"7,9,10"	"12346,12348,12350,12352,12349,12351,12347,12354,12353,12345"	1200	1005.4	16231.8	2568.2	194.6	0.000512633
10	0.06	0.9	0.2	0.790569	0.4	"8,9,10"	"12346,12348,12354,12352,12349,12351,12350,12345,12347,12353"	1200	937.4	18325.6	474.4	262.6	0.000520704
10	0.06	0.9	0.2	0.790569	0.5	"8,9,10"	"12345,12354,12352,12349,12351,12346,12347,12348,12350,12353"	1200	865.5	18681	119	334.5	0.000530896
10	0.06	0.9	0.2	0.948683	0.1	"8,9,10"	"12346,12348,12354,12352,12349,12351,12350,12353,12347,12345"	1200	1117	3273	15527	83	0.000255977
10	0.06	0.9	0.2	0.948683	0.2	"8,9,10"	"12346,12348,12354,12352,12349,12351,12350,12345,12347,12353"	1200	1072.3	7002	11798	127.7	0.000259845
10	0.06	0.9	0.2	0.948683	0.3	"8,9,10"	"12346,12345,12354,12352,12351,12349,12348,12350,12353,12347"	1200	1029.8	12233.1	6566.9	170.2	0.000266194
10	0.06	0.9	0.2	0.948683	0.4	"9,10"	"12348,12354,12352,12349,12351,12346,12350,12353,12347,12345"	1200	961.9	15741	3059	238.1	0.00027486
10	0.06	0.9	0.2	0.948683	0.5	"8,9,10"	"12345,12348,12354,12352,12349,12351,12346,12347,12353,12350"	1200	880	17757.2	1042.8	320	0.000285632
10	0.06	0.9	0.2	1.1068	0.1	"8,9,10"	"12346,12345,12352,12354,12351,12349,12353,12348,12347,12350"	1200	1116.8	2916.1	15883.9	83.2	0.000141696
10	0.06	0.9	0.2	1.1068	0.2	"8,9,10"	"12346,12354,12352,12351,12347,12349,12348,12353,12345,12350"	1200	1096.3	4289.3	14510.7	103.7	0.000144434
10	0.06	0.9	0.2	1.1068	0.3	"8,9,10"	"12346,12345,12354,12352,12349,12351,12348,12347,12350,12353"	1200	1041.5	7800.1	10999.9	158.5	0.00014895
10	0.06	0.9	0.2	1.1068	0.4	"8,9,10"	"12346,12345,12354,12352,12349,12351,12348,12353,12350,12347"	1200	978.8	11825.5	6974.5	221.2	0.000155157
10	0.06	0.9	0.2	1.1068	0.5	"8,9,10"	"12345,12354,12352,12349,12351,12346,12348,12353,12350,12347"	1200	916.1	14958.9	3841.1	283.9	0.000162947
10	0.06	0.9	0.2	1.26491	0.1	"9,10"	"12346,12349,12351,12353,12348,12350,12347,12354,12345,12352"	1200	1144.9	1207.9	17592.1	55.1	8.41e-05
10	0.06	0.9	0.2	1.26491	0.2	"9,10"	"12346,12351,12349,12353,12348,12354,12350,12347,12352,12345"	1200	1112.1	2546.2	16253.8	87.9	8.6e-05
10	0.06	0.9	0.2	1.26491	0.3	"9,10"	"12346,12351,12349,12353,12347,12348,12350,12345,12354,12352"	1200	1080.3	4972.4	13827.6	119.7	8.9e-05
10	0.06	0.9	0.2	1.26491	0.4	"9,10"	"12346,12351,12349,12348,12353,12347,12350,12354,12345,12352"	1200	1016.6	7987.2	10812.8	183.4	9.31e-05
10	0.06	0.9	0.2	1.26491	0.5	"9,10"	"12346,12349,12351,12348,12353,12347,12354,12345,12350,12352"	1200	947.7	11305	7495	252.3	9.84e-05
10	0.06	0.9	0.2	1.42302	0.1	"10"	"12346,12349,12353,12351,12354,12350,12347,12345,12348,12352"	1200	1172.3	565.1	18234.9	27.7	5.29e-05
10	0.06	0.9	0.2	1.42302	0.2	"10"	"12346,12351,12349,12353,12348,12350,12345,12347,12354,12352"	1200	1138.1	1366	17434	61.9	5.41e-05
10	0.06	0.9	0.2	1.42302	0.3	"8,10"	"12345,12351,12346,12349,12353,12348,12347,12350,12354,12352"	1200	1089.5	2695.5	16104.5	110.5	5.61e-05
10	0.06	0.9	0.2	1.42302	0.4	"9,10"	"12354,12351,12346,12353,12349,12347,12348,12345,12350,12352"	1200	1047.6	4708.9	14091.1	152.4	5.89e-05
10	0.06	0.9	0.2	1.42302	0.5	"8,9,10"	"12345,12352,12351,12349,12346,12353,12348,12347,12354,12350"	1200	983.9	7814	10986	216.1	6.25e-05
10	0.06	0.9	0.2	1.58114	0.1	"10"	"12349,12346,12351,12353,12350,12352,12345,12354,12347,12348"	1200	1176.2	461.6	18338.4	23.8	3.49e-05
10	0.06	0.9	0.2	1.58114	0.2	"10"	"12346,12349,12353,12351,12350,12354,12347,12348,12345,12352"	1200	1146	1071.7	17728.3	54	3.57e-05
10	0.06	0.9	0.2	1.58114	0.3	"10"	"12351,12346,12349,12353,12350,12348,12345,12354,12347,12352"	1200	1110.2	1953.7	16846.3	89.8	3.7e-05
10	0.06	0.9	0.2	1.58114	0.4	"10"	"12351,12346,12353,12349,12348,12350,12354,12347,12345,12352"	1200	1070	3316.7	15483.3	130	3.9e-05
10	0.06	0.9	0.2	1.58114	0.5	"10"	"12351,12346,12349,12353,12348,12345,12347,12354,12350,12352"	1200	1025.6	5363.8	13436.2	174.4	4.14e-05
10	0.06	0.9	0.2	1.73925	0.1	"10"	"12350,12349,12351,12346,12347,12348,12353,12352,12354,12345"	1200	1180.1	378	18422	19.9	2.39e-05
10	0.06	0.9	0.2	1.73925	0.2	"10"	"12346,12351,12349,12348,12350,12353,12347,12354,12345,12352"	1200	1156.5	873.6	17926.4	43.5	2.44e-05
10	0.06	0.9	0.2	1.73925	0.3	"10"	"12346,12349,12353,12351,12354,12350,12348,12347,12345,12352"	1200	1123.2	1531	17269	76.8	2.54e-05
10	0.06	0.9	0.2	1.73925	0.4	"10"	"12346,12349,12351,12353,12350,12354,12345,12347,12348,12352"	1200	1082.4	2522.4	16277.6	117.6	2.67e-05
10	0.06	0.9	0.2	1.73925	0.5	"10"	"12346,12351,12349,12353,12350,12354,12348,12345,12347,12352"	1200	1040.5	3942	14858	159.5	2.84e-05
10	0.06	0.9	0.2	1.89737	0.1	"10"	"12351,12348,12349,12352,12350,12346,12353,12345,12347,12354"	1200	1180	320.5	18479.5	20	1.69e-05
10	0.06	0.9	0.2	1.89737	0.2	"10"	"12349,12346,12350,12348,12351,12353,12347,12345,12352,12354"	1200	1159.5	695.9	18104.1	40.5	1.73e-05
10	0.06	0.9	0.2	1.89737	0.3	"10"	"12346,12349,12351,12353,12348,12350,12347,12345,12354,12352"	1200	1136.1	1226.7	17573.3	63.9	1.8e-05
10	0.06	0.9	0.2	1.89737	0.4	"10"	"12346,12349,12353,12351,12354,12350,12348,12347,12345,12352"	1200	1099.1	1984.2	16815.8	100.9	1.89e-05
10	0.06	0.9	0.2	1.89737	0.5	"10"	"12346,12349,12351,12353,12350,12354,12348,12347,12345,12352"	1200	1056.3	3047.2	15752.8	143.7	2.02e-05
10	0.06	0.9	0.2	2.05548	0.1	"10"	"12346,12349,12354,12351,12347,12352,12348,12353,12345,12350"	1200	1184	271.9	18528.1	16	1.23e-05
10	0.06	0.9	0.2	2.05548	0.2	"10"	"12346,12349,12351,12348,12345,12354,12353,12347,12350,12352"	1200	1166.3	595.5	18204.5	33.7	1.26e-05
10	0.06	0.9	0.2	2.05548	0.3	"10"	"12346,12349,12348,12351,12350,12353,12347,12345,12352,12354"	1200	1142	1029.7	17770.3	58	1.31e-05
10	0.06	0.9	0.2	2.05548	0.4	"10"	"12346,12349,12348,12353,12351,12350,12347,12345,12354,12352"	1200	1116.5	1605.7	17194.3	83.5	1.38e-05
10	0.06	0.9	0.2	2.05548	0.5	"10"	"12346,12349,12353,12351,12354,12348,12350,12347,12345,12352"	1200	1075	2441.6	16358.4	125	1.47e-05
10	0.06	0.9	0.2	2.21359	0.1	"10"	"12349,12346,12353,12351,12347,12350,12354,12345,12352,12348"	1200	1185.7	233.8	18566.2	14.3	9.13e-06
10	0.06	0.9	0.2	2.21359	0.2	"10"	"12346,12349,12353,12351,12348,12347,12354,12345,12352,12350"	1200	1170.5	491.4	18308.6	29.5	9.35e-06
10	0.06	0.9	0.2	2.21359	0.3	"10"	"12346,12349,12351,12348,12353,12345,12347,12350,12354,12352"	1200	1149.9	870.6	17929.4	50.1	9.73e-06
10	0.06	0.9	0.2	2.21359	0.4	"10"	"12346,12349,12348,12351,12350,12353,12347,12345,12352,12354"	1200	1124.7	1354.5	17445.5	75.3	1.03e-05
10	0.06	0.9	0.2	2.21359	0.5	"10"	"12346,12349,12353,12351,12348,12350,12347,12345,12354,12352"	1200	1096.5	2012.5	16787.5	103.5	1.09e-05
10	0.06	0.9	0.2	2.37171	0.1	"10"	"12349,12346,12345,12354,12347,12351,12352,12353,12350,12348"	1200	1186.8	212.7	18587.3	13.2	6.93e-06
10	0.06	0.9	0.2	2.37171	0.2	"10"	"12346,12349,12351,12353,12354,12350,12345,12348,12347,12352"	1200	1171.7	439.7	18360.3	28.3	7.1e-06
10	0.06	0.9	0.2	2.37171	0.3	"10"	"12346,12349,12351,12353,12348,12354,12347,12350,12345,12352"	1200	1155.2	749	18051	44.8	7.39e-06
10	0.06	0.9	0.2	2.37171	0.4	"10"	"12346,12348,12349,12351,12353,12350,12345,12347,12354,12352"	1200	1130.8	1173.9	17626.1	69.2	7.79e-06
10	0.06	0.9	0.2	2.37171	0.5	"10"	"12346,12349,12348,12351,12353,12350,12347,12345,12354,12352"	1200	1104.3	1715.9	17084.1	95.7	8.31e-06
10	0.06	0.9	0.2	2.52982	0.1	"10"	"12345,12346,12354,12349,12351,12353,12347,12350,12348,12352"	1200	1188.4	185.5	18614.5	11.6	5.35e-06
10	0.06	0.9	0.2	2.52982	0.2	"10"	"12349,12346,12353,12354,12351,12345,12348,12350,12352,12347"	1200	1178.2	370.1	18429.9	21.8	5.49e-06
10	0.06	0.9	0.2	2.52982	0.3	"10"	"12346,12349,12351,12348,12353,12354,12345,12350,12347,12352"	1200	1161.4	641.2	18158.8	38.6	5.71e-06
10	0.06	0.9	0.2	2.52982	0.4	"10"	"12346,12349,12351,12348,12353,12345,12354,12347,12350,12352"	1200	1141.8	1000.8	17799.2	58.2	6.02e-06
10	0.06	0.9	0.2	2.52982	0.5	"10"	"12346,12348,12349,12351,12353,12350,12345,12347,12354,12352"	1200	1117.1	1464.7	17335.3	82.9	6.42e-06
10	0.06	0.9	0.2	2.68794	0.1	"10"	"12349,12346,12354,12345,12350,12348,12353,12351,12352,12347"	1200	1188.7	164.4	18635.6	11.3	4.2e-06
10	0.06	0.9	0.2	2.68794	0.2	"10"	"12349,12353,12346,12351,12350,12345,12354,12348,12347,12352"	1200	1177.9	338.7	18461.3	22.1	4.31e-06
10	0.06	0.9	0.2	2.68794	0.3	"10"	"12346,12349,12353,12351,12354,12348,12350,12352,12347,12345"	1200	1166.9	549.9	18250.1	33.1	4.48e-06
10	0.06	0.9	0.2	2.68794	0.4	"10"	"12346,12351,12349,12353,12348,12354,12345,12350,12347,12352"	1200	1149.6	874.9	17925.1	50.4	4.73e-06
10	0.06	0.9	0.2	2.68794	0.5	"10"	"12346,12348,12349,12353,12351,12354,12345,12350,12347,12352"	1200	1125	1269	17531	75	5.04e-06
10	0.06	0.9	0.2	2.84605	0.1	"10"	"12346,12349,12354,12351,12353,12345,12350,12352,12348,12347"	1200	1190.1	147.8	18652.2	9.9	3.34e-06
10	0.06	0.9	0.2	2.84605	0.2	"10"	"12349,12346,12351,12350,12345,12354,12348,12353,12352,12347"	1200	1181.4	298.2	18501.8	18.6	3.43e-06
10	0.06	0.9	0.2	2.84605	0.3	"10"	"12346,12349,12353,12351,12354,12345,12350,12347,12348,12352"	1200	1169.9	497.4	18302.6	30.1	3.57e-06
10	0.06	0.9	0.2	2.84605	0.4	"10"	"12346,12349,12351,12348,12353,12354,12345,12350,12352,12347"	1200	1155.3	765.3	18034.7	44.7	3.76e-06
10	0.06	0.9	0.2	2.84605	0.5	"10"	"12346,12349,12351,12353,12348,12350,12354,12347,12345,12352"	1200	1132.6	1116.5	17683.5	67.4	4.01e-06
10	0.06	0.9	0.2	3.00416	0.1	"10"	"12349,12346,12353,12351,12352,12350,12347,12354,12345,12348"	1200	1190.8	138.2	18661.8	9.2	2.69e-06
10	0.06	0.9	0.2	3.00416	0.2	"10"	"12346,12349,12354,12353,12345,12352,12351,12348,12347,12350"	1200	1183.5	268.1	18531.9	16.5	2.76e-06
10	0.06	0.9	0.2	3.00416	0.3	"10"	"12346,12349,12351,12350,12353,12345,12347,12348,12354,12352"	1200	1171.5	446.3	18353.7	28.5	2.87e-06
10	0.06	0.9	0.2	3.00416	0.4	"10"	"12346,12349,12353,12351,12348,12354,12352,12345,12350,12347"	1200	1160	674.5	18125.5	40	3.03e-06
10	0.06	0.9	0.2	3.00416	0.5	"10"	"12346,12349,12351,12348,12353,12354,12345,12350,12347,12352"	1200	1143	989.8	17810.2	57	3.24e-06
10	0.06	0.9	0.2	3.16228	0.1	"10"	"12346,12349,12351,12353,12348,12354,12347,12352,12350,12345"	1200	1191.8	118	18682	8.2	2.19e-06
10	0.06	0.9	0.2	3.16228	0.2	"10"	"12349,12351,12353,12352,12354,12345,12346,12347,12348,12350"	1200	1184.8	243.5	18556.5	15.2	2.25e-06
10	0.06	0.9	0.2	3.16228	0.3	"10"	"12346,12349,12351,12353,12345,12354,12352,12348,12350,12347"	1200	1175.7	399.3	18400.7	24.3	2.34e-06
10	0.06	0.9	0.2	3.16228	0.4	"10"	"12346,12349,12351,12350,12353,12345,12348,12347,12352,12354"	1200	1164.1	599.4	18200.6	35.9	2.47e-06
10	0.06	0.9	0.2	3.16228	0.5	"10"	"12346,12349,12353,12351,12348,12350,12354,12347,12345,12352"	1200	1148.1	894.1	17905.9	51.9	2.64e-06
10	0.06	0.9	0.3	0	0.1	"0"	"12349,12352,12345,12346,12347,12353,12348,12350,12351,12354"	1200	1157.9	18743	57	42.1	0.0149925
10	0.06	0.9	0.3	0	0.2	"0"	"12353,12352,12345,12350,12349,12347,12346,12348,12351,12354"	1200	1113.6	18745	55	86.4	0.012788
10	0.06	0.9	0.3	0	0.3	"0"	"12352,12350,12345,12349,12353,12348,12346,12347,12354,12351"	1200	1069.3	18747.9	52.1	130.7	0.0104398
10	0.06	0.9	0.3	0	0.4	"0"	"12348,12349,12352,12350,12345,12351,12353,12346,12347,12354"	1200	1028	18750.3	49.7	172	0.00844603
10	0.06	0.9	0.3	0	0.5	"0"	"12348,12349,12350,12345,12351,12352,12353,12347,12354,12346"	1200	987.3	18752.2	47.8	212.7	0.00688981
10	0.06	0.9	0.3	0.158114	0.1	"0"	"12348,12351,12345,12350,12354,12349,12346,12352,12347,12353"	1200	1142.6	18741.3	58.7	57.4	0.0143672
10	0.06	0.9	0.3	0.158114	0.2	"0,2"	"12354,12348,12349,12350,12346,12345,12351,12352,12353,12347"	1200	1102.6	18742.9	57.1	97.4	0.0123386
10	0.06	0.9	0.3	0.158114	0.3	"0"	"12354,12348,12350,12346,12349,12347,12352,12351,12345,12353"	1200	1062.2	18745.8	54.2	137.8	0.0101346
10	0.06	0.9	0.3	0.158114	0.4	"0"	"12349,12350,12348,12352,12346,12351,12354,12347,12345,12353"	1200	1018.8	18749.2	50.8	181.2	0.00823686
10	0.06	0.9	0.3	0.158114	0.5	"0"	"12349,12348,12354,12351,12352,12350,12345,12346,12347,12353"	1200	975.7	18752.4	47.6	224.3	0.00674186
10	0.06	0.9	0.3	0.316228	0.1	"0,1,2,9"	"12354,12350,12348,12346,12351,12345,12347,12349,12352,12353"	1200	1099.4	18564.7	235.3	100.6	0.0100185
10	0.06	0.9	0.3	0.316228	0.2	"0,1,2,3,9"	"12350,12354,12346,12353,12345,12348,12352,12347,12351,12349"	1200	1065.8	18751.1	48.9	134.2	0.00904711
10	0.06	0.9	0.3	0.316228	0.3	"0,1,2,3,9"	"12350,12348,12349,12354,12346,12353,12345,12347,12351,12352"	1200	1027.7	18754.3	45.7	172.3	0.00785344
10	0.06	0.9	0.3	0.316228	0.4	"0,1,2,3"	"12349,12350,12354,12348,12346,12353,12345,12352,12347,12351"	1200	988.1	18756.6	43.4	211.9	0.0067016
10	0.06	0.9	0.3	0.316228	0.5	"0,1,2,3,4,6,8,10"	"12352,12353,12345,12348,12347,12351,12354,12346,12350,12349"	1200	964.5	18740.2	59.8	235.5	0.00570621
10	0.06	0.9	0.3	0.474342	0.1	"1,2,3,4,9,10"	"12345,12349,12347,12351,12352,12354,12350,12348,12346,12353"	1200	1080.5	16914.9	1885.1	119.5	0.00495188
10	0.06	0.9	0.3	0.474342	0.2	"1,2,3,5,6,9,10"	"12345,12350,12347,12351,12352,12346,12354,12348,12349,12353"	1200	1057.4	18439.5	360.5	142.6	0.00471196
10	0.06	0.9	0.3	0.474342	0.3	"1,2,3,5,9,10"	"12345,12348,12350,12346,12347,12351,12352,12354,12349,12353"	1200	1005.8	18709.9	90.1	194.2	0.00437909
10	0.06	0.9	0.3	0.474342	0.4	"1,2,3,6,8,9,10"	"12345,12348,12349,12347,12351,12352,12346,12354,12350,12353"	1200	972	18741	59	228	0.00401175
10	0.06	0.9	0.3	0.474342	0.5	"1,2,3,4,6,9,10"	"12345,12352,12349,12347,12351,12354,12346,12348,12350,12353"	1200	939.3	18734.6	65.4	260.7	0.00365087
10	0.06	0.9	0.3	0.632456	0.1	"5,7,9,10"	"12352,12346,12350,12348,12354,12349,12347,12345,12353,12351"	1200	1121.9	7394.7	11405.3	78.1	0.00225745
10	0.06	0.9	0.3	0.632456	0.2	"5,7,8,9,10"	"12352,12346,12354,12345,12348,12350,12349,12351,12347,12353"	1200	1097.2	16085.4	2714.6	102.8	0.00221229
10	0.06	0.9	0.3	0.632456	0.3	"6,8,9,10"	"12346,12345,12354,12352,12349,12348,12350,12347,12351,12353"	1200	1060.3	18691.2	108.8	139.7	0.00214532
10	0.06	0.9	0.3	0.632456	0.4	"8,9,10"	"12346,12354,12345,12351,12352,12350,12349,12348,12347,12353"	1200	1019.4	18136.6	663.4	180.6	0.00206515
10	0.06	0.9	0.3	0.632456	0.5	"5,8,9,10"	"12352,12346,12348,12350,12354,12349,12351,12347,12345,12353"	1200	970.1	18715.3	84.7	229.9	0.00197938
10	0.06	0.9	0.3	0.790569	0.1	"9,10"	"12348,12354,12352,12349,12353,12347,12351,12345,12346,12350"	1200	1133	3220.8	15579.2	67	0.00108019
10	0.06	0.9	0.3	0.790569	0.2	"7,9,10"	"12346,12348,12349,12350,12351,12354,12353,12347,12345,12352"	1200	1109.6	12247.6	6552.4	90.4	0.00107424
10	0.06	0.9	0.3	0.790569	0.3	"7,9,10"	"12346,12348,12354,12352,12349,12350,12351,12347,12345,12353"	1200	1068	17289.1	1510.9	132	0.00106528
10	0.06	0.9	0.3	0.790569	0.4	"7,9,10"	"12346,12348,12354,12352,12349,12350,12351,12347,12345,12353"	1200	1020.5	18462.8	337.2	179.5	0.00105437
10	0.06	0.9	0.3	0.790569	0.5	"9,10"	"12348,12354,12352,12349,12351,12350,12345,12346,12347,12353"	1200	975.6	18699.5	100.5	224.4	0.00104255
10	0.06	0.9	0.3	0.948683	0.1	"8,9,10"	"12346,12354,12352,12351,12345,12350,12349,12348,12347,12353"	1200	1142.8	3209.6	15590.4	57.2	0.000559452
10	0.06	0.9	0.3	0.948683	0.2	"8,9,10"	"12345,12348,12354,12352,12351,12346,12349,12350,12353,12347"	1200	1113	7370.5	11429.5	87	0.000560478
10	0.06	0.9	0.3	0.948683	0.3	"8,9,10"	"12346,12348,12354,12352,12349,12351,12350,12353,12347,12345"	1200	1070	12060.2	6739.8	130	0.000562272
10	0.06	0.9	0.3	0.948683	0.4	"9,10"	"12354,12352,12349,12346,12348,12351,12350,12347,12353,12345"	1200	1036.9	16149.8	2650.2	163.1	0.000564905
10	0.06	0.9	0.3	0.948683	0.5	"8,9,10"	"12346,12348,12354,12352,12349,12351,12350,12347,12345,12353"	1200	982.5	17841.7	958.3	217.5	0.000568435
10	0.06	0.9	0.3	1.1068	0.1	"8,9,10"	"12346,12354,12352,12348,12347,12349,12351,12350,12345,12353"	1200	1141	2820.3	15979.7	59	0.00031278
10	0.06	0.9	0.3	1.1068	0.2	"8,9,10"	"12346,12352,12354,12348,12349,12351,12345,12350,12347,12353"	1200	1125.3	4875.4	13924.6	74.7	0.000314558
10	0.06	0.9	0.3	1.1068	0.3	"8,9,10"	"12346,12345,12352,12349,12351,12348,12350,12353,12354,12347"	1200	1090.9	8438.2	10361.8	109.1	0.000317517
10	0.06	0.9	0.3	1.1068	0.4	"8,9,10"	"12346,12345,12354,12349,12351,12348,12350,12353,12352,12347"	1200	1047.2	12009.7	6790.3	152.8	0.000321623
10	0.06	0.9	0.3	1.1068	0.5	"8,9,10"	"12346,12345,12354,12352,12349,12351,12348,12350,12353,12347"	1200	1001.6	14965.1	3834.9	198.4	0.000326833
10	0.06	0.9	0.3	1.26491	0.1	"10"	"12345,12353,12349,12351,12352,12348,12350,12354,12347,12346"	1200	1175.9	760.7	18039.3	24.1	0.000186764
10	0.06	0.9	0.3	1.26491	0.2	"9,10"	"12346,12348,12354,12352,12347,12353,12349,12351,12350,12345"	1200	1117.2	3401.2	15398.8	82.8	0.00018822
10	0.06	0.9	0.3	1.26491	0.3	"8,9,10"	"12345,12354,12346,12349,12351,12348,12347,12350,12352,12353"	1200	1094	5051.6	13748.4	106	0.00019064
10	0.06	0.9	0.3	1.26491	0.4	"10"	"12349,12346,12351,12348,12350,12354,12345,12353,12347,12352"	1200	1073.6	7951.4	10848.6	126.4	0.000193998
10	0.06	0.9	0.3	1.26491	0.5	"9,10"	"12346,12349,12351,12348,12350,12345,12353,12354,12352,12347"	1200	1025.7	11183	7617	174.3	0.000198262
10	0.06	0.9	0.3	1.42302	0.1	"8,10"	"12345,12346,12353,12352,12351,12349,12348,12350,12354,12347"	1200	1165	694.8	18105.2	35	0.000117803
10	0.06	0.9	0.3	1.42302	0.2	"10"	"12351,12349,12346,12353,12354,12347,12348,12350,12352,12345"	1200	1151.9	1274.8	17525.2	48.1	0.000118863
10	0.06	0.9	0.3	1.42302	0.3	"10"	"12351,12353,12346,12348,12349,12354,12347,12350,12345,12352"	1200	1128.7	2489.4	16310.6	71.3	0.000120629
10	0.06	0.9	0.3	1.42302	0.4	"8,10"	"12345,12349,12351,12347,12346,12348,12353,12354,12350,12352"	1200	1086.9	4709.9	14090.1	113.1	0.000123086
10	0.06	0.9	0.3	1.42302	0.5	"10"	"12351,12349,12346,12348,12354,12345,12347,12353,12350,12352"	1200	1053	7354	11446	147	0.000126215
10	0.06	0.9	0.3	1.58114	0.1	"10"	"12346,12349,12351,12354,12347,12348,12353,12350,12345,12352"	1200	1177.7	454.6	18345.4	22.3	7.78e-05
10	0.06	0.9	0.3	1.58114	0.2	"10"	"12351,12346,12349,12353,12348,12347,12350,12354,12345,12352"	1200	1156.5	1007.7	17792.3	43.5	7.85e-05
10	0.06	0.9	0.3	1.58114	0.3	"10"	"12351,12349,12346,12353,12348,12347,12354,12350,12352,12345"	1200	1132	1752.6	17047.4	68	7.98e-05
10	0.06	0.9	0.3	1.58114	0.4	"10"	"12351,12353,12346,12349,12348,12347,12354,12350,12352,12345"	1200	1106.1	2942.2	15857.8	93.9	8.15e-05
10	0.06	0.9	0.3	1.58114	0.5	"10"	"12351,12349,12346,12353,12347,12348,12350,12354,12345,12352"	1200	1072.3	4779.2	14020.8	127.7	8.38e-05
10	0.06	0.9	0.3	1.73925	0.1	"10"	"12346,12349,12353,12354,12351,12350,12347,12345,12352,12348"	1200	1179.5	372.8	18427.2	20.5	5.33e-05
10	0.06	0.9	0.3	1.73925	0.2	"10"	"12346,12348,12351,12350,12349,12353,12345,12354,12347,12352"	1200	1158.3	817	17983	41.7	5.39e-05
10	0.06	0.9	0.3	1.73925	0.3	"10"	"12346,12351,12349,12348,12353,12350,12345,12347,12354,12352"	1200	1137.9	1373.7	17426.3	62.1	5.48e-05
10	0.06	0.9	0.3	1.73925	0.4	"10"	"12351,12346,12349,12348,12353,12345,12347,12350,12354,12352"	1200	1110.5	2135.4	16664.6	89.5	5.6e-05
10	0.06	0.9	0.3	1.73925	0.5	"10"	"12351,12353,12346,12349,12348,12347,12345,12350,12354,12352"	1200	1087.2	3222.5	15577.5	112.8	5.76e-05
10	0.06	0.9	0.3	1.89737	0.1	"10"	"12346,12349,12351,12353,12352,12354,12350,12348,12347,12345"	1200	1183.4	314.1	18485.9	16.6	3.77e-05
10	0.06	0.9	0.3	1.89737	0.2	"10"	"12346,12349,12354,12351,12353,12350,12347,12348,12352,12345"	1200	1163.4	668.4	18131.6	36.6	3.81e-05
10	0.06	0.9	0.3	1.89737	0.3	"10"	"12346,12353,12349,12350,12351,12354,12348,12347,12345,12352"	1200	1143.2	1114.2	17685.8	56.8	3.88e-05
10	0.06	0.9	0.3	1.89737	0.4	"10"	"12346,12351,12349,12348,12353,12350,12345,12354,12347,12352"	1200	1120.3	1692.3	17107.7	79.7	3.97e-05
10	0.06	0.9	0.3	1.89737	0.5	"10"	"12351,12346,12349,12353,12348,12350,12345,12354,12347,12352"	1200	1095.2	2476.5	16323.5	104.8	4.09e-05
10	0.06	0.9	0.3	2.05548	0.1	"10"	"12348,12349,12346,12350,12353,12351,12352,12347,12354,12345"	1200	1186.9	273.8	18526.2	13.1	2.74e-05
10	0.06	0.9	0.3	2.05548	0.2	"10"	"12346,12351,12349,12347,12348,12350,12353,12352,12354,12345"	1200	1171.8	573.6	18226.4	28.2	2.77e-05
10	0.06	0.9	0.3	2.05548	0.3	"10"	"12346,12349,12353,12351,12354,12347,12348,12350,12345,12352"	1200	1150.6	965.5	17834.5	49.4	2.82e-05
10	0.06	0.9	0.3	2.05548	0.4	"10"	"12346,12349,12351,12353,12354,12350,12347,12348,12345,12352"	1200	1129.2	1413.2	17386.8	70.8	2.89e-05
10	0.06	0.9	0.3	2.05548	0.5	"10"	"12346,12349,12351,12350,12353,12354,12348,12347,12345,12352"	1200	1104.3	2013.9	16786.1	95.7	2.98e-05
10	0.06	0.9	0.3	2.21359	0.1	"10"	"12349,12351,12348,12350,12353,12346,12345,12347,12354,12352"	1200	1186.1	233.8	18566.2	13.9	2.04e-05
10	0.06	0.9	0.3	2.21359	0.2	"10"	"12349,12346,12353,12350,12348,12351,12347,12345,12352,12354"	1200	1174.6	474.3	18325.7	25.4	2.06e-05
10	0.06	0.9	0.3	2.21359	0.3	"10"	"12346,12350,12349,12348,12351,12353,12347,12345,12354,12352"	1200	1159.2	782.6	18017.4	40.8	2.1e-05
10	0.06	0.9	0.3	2.21359	0.4	"10"	"12346,12351,12349,12353,12348,12347,12354,12350,12345,12352"	1200	1139.9	1165.3	17634.7	60.1	2.15e-05
10	0.06	0.9	0.3	2.21359	0.5	"10"	"12346,12349,12353,12351,12354,12348,12347,12350,12345,12352"	1200	1116	1630.6	17169.4	84	2.22e-05
10	0.06	0.9	0.3	2.37171	0.1	"10"	"12348,12349,12351,12346,12352,12347,12345,12354,12353,12350"	1200	1188.2	207.6	18592.4	11.8	1.55e-05
10	0.06	0.9	0.3	2.37171	0.2	"10"	"12351,12346,12348,12349,12345,12352,12350,12347,12353,12354"	1200	1175.2	416.6	18383.4	24.8	1.57e-05
10	0.06	0.9	0.3	2.37171	0.3	"10"	"12349,12346,12351,12348,12350,12353,12347,12345,12352,12354"	1200	1161.2	666.3	18133.7	38.8	1.6e-05
10	0.06	0.9	0.3	2.37171	0.4	"10"	"12346,12349,12351,12350,12348,12353,12345,12347,12352,12354"	1200	1148.8	988.3	17811.7	51.2	1.64e-05
10	0.06	0.9	0.3	2.37171	0.5	"10"	"12346,12349,12351,12353,12348,12350,12347,12345,12354,12352"	1200	1128.5	1362.1	17437.9	71.5	1.69e-05
10	0.06	0.9	0.3	2.52982	0.1	"10"	"12346,12352,12354,12351,12347,12349,12353,12350,12348,12345"	1200	1188.5	184	18616	11.5	1.2e-05
10	0.06	0.9	0.3	2.52982	0.2	"10"	"12346,12349,12351,12347,12354,12350,12348,12352,12345,12353"	1200	1179	365	18435	21	1.21e-05
10	0.06	0.9	0.3	2.52982	0.3	"10"	"12346,12349,12351,12348,12345,12354,12347,12350,12352,12353"	1200	1167.3	585.5	18214.5	32.7	1.23e-05
10	0.06	0.9	0.3	2.52982	0.4	"10"	"12346,12349,12348,12351,12350,12353,12345,12347,12352,12354"	1200	1148.1	871.1	17928.9	51.9	1.26e-05
10	0.06	0.9	0.3	2.52982	0.5	"10"	"12346,12349,12351,12348,12350,12353,12347,12345,12352,12354"	1200	1135.8	1184.7	17615.3	64.2	1.3e-05
10	0.06	0.9	0.3	2.68794	0.1	"10"	"12346,12349,12353,12350,12354,12351,12347,12352,12345,12348"	1200	1190	164	18636	10	9.41e-06
10	0.06	0.9	0.3	2.68794	0.2	"10"	"12349,12346,12351,12353,12354,12348,12345,12350,12347,12352"	1200	1180.9	317.6	18482.4	19.1	9.51e-06
10	0.06	0.9	0.3	2.68794	0.3	"10"	"12346,12349,12351,12353,12347,12354,12348,12345,12352,12350"	1200	1170.3	501.6	18298.4	29.7	9.68e-06
10	0.06	0.9	0.3	2.68794	0.4	"10"	"12346,12349,12351,12348,12353,12350,12354,12347,12345,12352"	1200	1157.1	741.6	18058.4	42.9	9.93e-06
10	0.06	0.9	0.3	2.68794	0.5	"10"	"12346,12349,12348,12351,12353,12350,12345,12347,12354,12352"	1200	1140.1	1045.8	17754.2	59.9	1.02e-05
10	0.06	0.9	0.3	2.84605	0.1	"10"	"12354,12350,12345,12353,12346,12352,12349,12348,12351,12347"	1200	1191.8	145.8	18654.2	8.2	7.49e-06
10	0.06	0.9	0.3	2.84605	0.2	"10"	"12346,12349,12351,12350,12354,12353,12347,12345,12348,12352"	1200	1181.7	289.8	18510.2	18.3	7.57e-06
10	0.06	0.9	0.3	2.84605	0.3	"10"	"12349,12346,12353,12351,12354,12345,12348,12350,12347,12352"	1200	1171.1	453.2	18346.8	28.9	7.71e-06
10	0.06	0.9	0.3	2.84605	0.4	"10"	"12346,12349,12353,12351,12348,12350,12347,12354,12345,12352"	1200	1161.2	659.4	18140.6	38.8	7.9e-06
10	0.06	0.9	0.3	2.84605	0.5	"10"	"12346,12351,12349,12353,12348,12350,12347,12345,12354,12352"	1200	1146.5	919.2	17880.8	53.5	8.15e-06
10	0.06	0.9	0.3	3.00416	0.1	"10"	"12345,12349,12346,12354,12353,12351,12352,12350,12348,12347"	1200	1190.3	133.3	18666.7	9.7	6.03e-06
10	0.06	0.9	0.3	3.00416	0.2	"10"	"12349,12346,12350,12354,12351,12345,12353,12352,12347,12348"	1200	1183.5	264.5	18535.5	16.5	6.1e-06
10	0.06	0.9	0.3	3.00416	0.3	"10"	"12346,12349,12353,12351,12354,12350,12348,12345,12347,12352"	1200	1174.8	415.6	18384.4	25.2	6.21e-06
10	0.06	0.9	0.3	3.00416	0.4	"10"	"12346,12349,12353,12351,12348,12354,12347,12345,12350,12352"	1200	1163.6	593.7	18206.3	36.4	6.37e-06
10	0.06	0.9	0.3	3.00416	0.5	"10"	"12346,12349,12351,12353,12348,12347,12354,12350,12345,12352"	1200	1152	818.6	17981.4	48	6.57e-06
10	0.06	0.9	0.3	3.16228	0.1	"10"	"12345,12349,12346,12354,12348,12350,12347,12353,12351,12352"	1200	1191.7	119.6	18680.4	8.3	4.91e-06
10	0.06	0.9	0.3	3.16228	0.2	"10"	"12349,12346,12345,12353,12351,12354,12350,12348,12352,12347"	1200	1184.3	236.2	18563.8	15.7	4.97e-06
10	0.06	0.9	0.3	3.16228	0.3	"10"	"12349,12346,12353,12354,12351,12345,12348,12350,12352,12347"	1200	1178.2	358.9	18441.1	21.8	5.06e-06
10	0.06	0.9	0.3	3.16228	0.4	"10"	"12346,12349,12353,12351,12348,12354,12345,12352,12350,12347"	1200	1170.5	509.8	18290.2	29.5	5.19e-06
10	0.06	0.9	0.3	3.16228	0.5	"10"	"12346,12349,12351,12348,12353,12345,12354,12350,12352,12347"	1200	1158.5	709.1	18090.9	41.5	5.35e-06
10	0.06	0.9	0.4	0	0.1	"0"	"12349,12345,12352,12350,12347,12354,12348,12351,12353,12346"	1200	1167.5	18742.4	57.6	32.5	0.0199708
10	0.06	0.9	0.4	0	0.2	"0"	"12352,12353,12349,12345,12346,12347,12348,12350,12354,12351"	1200	1135.8	18744.5	55.5	64.2	0.0174628
10	0.06	0.9	0.4	0	0.3	"0"	"12345,12350,12349,12352,12353,12347,12346,12348,12351,12354"	1200	1101.6	18746.3	53.7	98.4	0.0146476
10	0.06	0.9	0.4	0	0.4	"0"	"12352,12350,12345,12349,12353,12348,12346,12347,12354,12351"	1200	1069.3	18747.9	52.1	130.7	0.0121248
10	0.06	0.9	0.4	0	0.5	"0"	"12349,12352,12350,12345,12348,12353,12351,12346,12347,12354"	1200	1037.7	18749.9	50.1	162.3	0.0100556
10	0.06	0.9	0.4	0.158114	0.1	"0,1,2"	"12348,12354,12351,12346,12349,12350,12353,12352,12345,12347"	1200	1157.9	18736	64	42.1	0.0192807
10	0.06	0.9	0.4	0.158114	0.2	"0"	"12348,12354,12346,12350,12352,12349,12351,12345,12347,12353"	1200	1125.9	18742.8	57.2	74.1	0.0169492
10	0.06	0.9	0.4	0.158114	0.3	"0"	"12354,12349,12348,12347,12352,12350,12346,12345,12351,12353"	1200	1095.3	18744.7	55.3	104.7	0.0142848
10	0.06	0.9	0.4	0.158114	0.4	"0"	"12348,12349,12354,12346,12350,12347,12352,12345,12351,12353"	1200	1063.3	18747.3	52.7	136.7	0.0118659
10	0.06	0.9	0.4	0.158114	0.5	"0,2"	"12349,12350,12346,12348,12352,12354,12351,12345,12353,12347"	1200	1030.7	18749.7	50.3	169.3	0.00986486
10	0.06	0.9	0.4	0.316228	0.1	"0,1,2,3"	"12354,12350,12352,12346,12353,12349,12345,12348,12347,12351"	1200	1111.4	18702.3	97.7	88.6	0.0141943
10	0.06	0.9	0.4	0.316228	0.2	"0,1,2,3,4"	"12350,12349,12346,12353,12345,12348,12352,12347,12351,12354"	1200	1095.6	18736.6	63.4	104.4	0.0129804
10	0.06	0.9	0.4	0.316228	0.3	"0,1,2,3,6"	"12354,12350,12349,12348,12352,12353,12345,12347,12351,12346"	1200	1069.6	18735	65	130.4	0.0114354
10	0.06	0.9	0.4	0.316228	0.4	"0,1,2,3,6"	"12350,12349,12352,12354,12353,12345,12348,12347,12351,12346"	1200	1043.3	18736.5	63.5	156.7	0.00988462
10	0.06	0.9	0.4	0.316228	0.5	"0,1,2,3"	"12349,12350,12352,12346,12354,12353,12345,12348,12347,12351"	1200	1011.6	18742.4	57.6	188.4	0.00849215
10	0.06	0.9	0.4	0.474342	0.1	"1,2,3,4,6,9,10"	"12345,12348,12349,12352,12347,12351,12354,12346,12350,12353"	1200	1093.9	17270.2	1529.8	106.1	0.00758801
10	0.06	0.9	0.4	0.474342	0.2	"1,2,3,4,9,10"	"12345,12350,12349,12347,12351,12352,12354,12348,12346,12353"	1200	1073.5	18492	308	126.5	0.00724142
10	0.06	0.9	0.4	0.474342	0.3	"1,2,3,5,9"	"12345,12348,12349,12347,12351,12346,12352,12354,12350,12353"	1200	1055	18696.9	103.1	145	0.00674994
10	0.06	0.9	0.4	0.474342	0.4	"1,2,3,5,8,9,10"	"12345,12347,12351,12352,12346,12350,12348,12354,12349,12353"	1200	1044.4	18727.6	72.4	155.6	0.00619337
10	0.06	0.9	0.4	0.474342	0.5	"1,2,3,4,6,9,10"	"12345,12349,12347,12351,12352,12354,12346,12350,12348,12353"	1200	1004.8	18727.1	72.9	195.2	0.00563194
10	0.06	0.9	0.4	0.632456	0.1	"5,7,8,9,10"	"12352,12346,12354,12350,12348,12349,12353,12347,12351,12345"	1200	1139	7103.3	11696.7	61	0.00366972
10	0.06	0.9	0.4	0.632456	0.2	"5,8,9,10"	"12352,12346,12348,12354,12350,12351,12349,12345,12353,12347"	1200	1124.5	17351.7	1448.3	75.5	0.00359023
10	0.06	0.9	0.4	0.632456	0.3	"5,6,9,10"	"12352,12346,12354,12350,12348,12349,12347,12345,12351,12353"	1200	1088.5	18324.6	475.4	111.5	0.00347024
10	0.06	0.9	0.4	0.632456	0.4	"5,8,9,10"	"12352,12348,12345,12350,12354,12349,12346,12347,12351,12353"	1200	1059.1	18603.4	196.6	140.9	0.00332345
10	0.06	0.9	0.4	0.632456	0.5	"5,8,9,10"	"12352,12348,12354,12349,12350,12346,12347,12351,12345,12353"	1200	1026.7	18713.9	86.1	173.3	0.00316262
10	0.06	0.9	0.4	0.790569	0.1	"7,8,9,10"	"12346,12345,12350,12354,12348,12349,12347,12353,12351,12352"	1200	1126.5	4383.1	14416.9	73.5	0.00182055
10	0.06	0.9	0.4	0.790569	0.2	"7,9,10"	"12346,12350,12354,12352,12348,12351,12349,12347,12353,12345"	1200	1128.1	12853.4	5946.6	71.9	0.00180405
10	0.06	0.9	0.4	0.790569	0.3	"7,9,10"	"12346,12348,12354,12349,12347,12350,12351,12353,12345,12352"	1200	1096.4	17640.1	1159.9	103.6	0.00177837
10	0.06	0.9	0.4	0.790569	0.4	"9,10"	"12348,12354,12352,12350,12346,12349,12347,12345,12351,12353"	1200	1064.3	18533.3	266.7	135.7	0.00174569
10	0.06	0.9	0.4	0.790569	0.5	"8,9,10"	"12346,12345,12350,12348,12352,12354,12349,12347,12351,12353"	1200	1031.1	18711.5	88.5	168.9	0.00170825
10	0.06	0.9	0.4	0.948683	0.1	"9,10"	"12348,12352,12354,12349,12347,12350,12351,12345,12346,12353"	1200	1139.8	1925	16875	60.2	0.000962745
10	0.06	0.9	0.4	0.948683	0.2	"9,10"	"12348,12354,12352,12346,12349,12351,12350,12345,12347,12353"	1200	1130.7	8103.9	10696.1	69.3	0.000960347
10	0.06	0.9	0.4	0.948683	0.3	"8,9,10"	"12346,12345,12348,12354,12352,12349,12351,12350,12353,12347"	1200	1098.6	12564.7	6235.3	101.4	0.000956618
10	0.06	0.9	0.4	0.948683	0.4	"8,9,10"	"12346,12348,12352,12349,12350,12351,12354,12345,12347,12353"	1200	1071.9	16707.8	2092.2	128.1	0.000951885
10	0.06	0.9	0.4	0.948683	0.5	"9,10"	"12354,12352,12348,12346,12349,12350,12351,12347,12345,12353"	1200	1037.2	18031.6	768.4	162.8	0.000946501
10	0.06	0.9	0.4	1.1068	0.1	"8,9,10"	"12346,12345,12354,12352,12350,12351,12349,12347,12348,12353"	1200	1149	2927	15873	51	0.000544733
10	0.06	0.9	0.4	1.1068	0.2	"8,9,10"	"12346,12354,12352,12349,12351,12350,12345,12348,12353,12347"	1200	1133.6	4923	13877	66.4	0.000545299
10	0.06	0.9	0.4	1.1068	0.3	"8,9,10"	"12346,12354,12351,12348,12350,12349,12345,12353,12352,12347"	1200	1119.9	8779.7	10020.3	80.1	0.000546282
10	0.06	0.9	0.4	1.1068	0.4	"8,9,10"	"12346,12354,12352,12349,12351,12348,12350,12353,12345,12347"	1200	1079.9	12462.9	6337.1	120.1	0.000547713
10	0.06	0.9	0.4	1.1068	0.5	"8,9,10"	"12346,12354,12352,12348,12349,12351,12350,12353,12347,12345"	1200	1049.9	15177	3623	150.1	0.000549625
10	0.06	0.9	0.4	1.26491	0.1	"9,10"	"12346,12348,12352,12354,12347,12353,12349,12350,12345,12351"	1200	1153.1	2468	16332	46.9	0.00032754
10	0.06	0.9	0.4	1.26491	0.2	"8,9,10"	"12345,12346,12349,12354,12351,12352,12347,12348,12350,12353"	1200	1138.6	3490.9	15309.1	61.4	0.000328527
10	0.06	0.9	0.4	1.26491	0.3	"8,9,10"	"12345,12346,12349,12350,12351,12348,12352,12354,12347,12353"	1200	1124.5	5535.1	13264.9	75.5	0.000330178
10	0.06	0.9	0.4	1.26491	0.4	"10"	"12346,12349,12351,12348,12345,12350,12352,12354,12353,12347"	1200	1102.4	8404.1	10395.9	97.6	0.000332485
10	0.06	0.9	0.4	1.26491	0.5	"10"	"12346,12349,12351,12348,12350,12353,12345,12352,12354,12347"	1200	1067	11454.6	7345.4	133	0.000335436
10	0.06	0.9	0.4	1.42302	0.1	"10"	"12352,12354,12348,12351,12353,12345,12350,12349,12347,12346"	1200	1180.6	576	18224	19.4	0.000207458
10	0.06	0.9	0.4	1.42302	0.2	"10"	"12351,12352,12354,12353,12348,12349,12347,12345,12350,12346"	1200	1160.3	1392	17408	39.7	0.000208321
10	0.06	0.9	0.4	1.42302	0.3	"10"	"12349,12351,12350,12348,12346,12347,12352,12345,12354,12353"	1200	1137.6	2828.4	15971.6	62.4	0.000209763
10	0.06	0.9	0.4	1.42302	0.4	"8,10"	"12345,12349,12351,12346,12348,12354,12347,12350,12352,12353"	1200	1104.7	5242.6	13557.4	95.3	0.000211774
10	0.06	0.9	0.4	1.42302	0.5	"10"	"12346,12351,12349,12348,12350,12354,12345,12353,12347,12352"	1200	1081.9	7960.4	10839.6	118.1	0.000214342
10	0.06	0.9	0.4	1.58114	0.1	"10"	"12353,12346,12351,12349,12354,12348,12345,12347,12352,12350"	1200	1180.9	456.4	18343.6	19.1	0.000137288
10	0.06	0.9	0.4	1.58114	0.2	"10"	"12349,12351,12354,12353,12347,12350,12346,12348,12345,12352"	1200	1162.9	998.4	17801.6	37.1	0.000137954
10	0.06	0.9	0.4	1.58114	0.3	"10"	"12351,12353,12349,12350,12345,12346,12348,12352,12354,12347"	1200	1145.8	1725.5	17074.5	54.2	0.000139068
10	0.06	0.9	0.4	1.58114	0.4	"10"	"12351,12347,12346,12349,12348,12353,12345,12352,12350,12354"	1200	1123.9	2932.2	15867.8	76.1	0.000140624
10	0.06	0.9	0.4	1.58114	0.5	"10"	"12349,12351,12346,12348,12347,12350,12345,12353,12354,12352"	1200	1094.3	4801.7	13998.3	105.7	0.000142613
10	0.06	0.9	0.4	1.73925	0.1	"10"	"12351,12349,12346,12347,12350,12354,12352,12345,12348,12353"	1200	1182.1	374.8	18425.2	17.9	9.43e-05
10	0.06	0.9	0.4	1.73925	0.2	"10"	"12349,12346,12351,12353,12347,12350,12348,12352,12354,12345"	1200	1165	793.4	18006.6	35	9.48e-05
10	0.06	0.9	0.4	1.73925	0.3	"10"	"12351,12349,12346,12353,12347,12348,12350,12354,12352,12345"	1200	1145.8	1322.2	17477.8	54.2	9.56e-05
10	0.06	0.9	0.4	1.73925	0.4	"10"	"12351,12349,12346,12348,12353,12345,12354,12347,12352,12350"	1200	1131.2	2020.6	16779.4	68.8	9.68e-05
10	0.06	0.9	0.4	1.73925	0.5	"10"	"12351,12346,12353,12348,12349,12347,12350,12345,12352,12354"	1200	1110.3	3128.2	15671.8	89.7	9.83e-05
10	0.06	0.9	0.4	1.89737	0.1	"10"	"12346,12351,12353,12349,12354,12350,12348,12345,12352,12347"	1200	1182.1	314.1	18485.9	17.9	6.68e-05
10	0.06	0.9	0.4	1.89737	0.2	"10"	"12346,12349,12348,12353,12351,12345,12350,12347,12354,12352"	1200	1166.4	648.8	18151.2	33.6	6.72e-05
10	0.06	0.9	0.4	1.89737	0.3	"10"	"12346,12349,12351,12348,12353,12345,12350,12347,12354,12352"	1200	1150.5	1074.6	17725.4	49.5	6.78e-05
10	0.06	0.9	0.4	1.89737	0.4	"10"	"12346,12351,12349,12353,12348,12350,12347,12345,12354,12352"	1200	1133.8	1573.2	17226.8	66.2	6.87e-05
10	0.06	0.9	0.4	1.89737	0.5	"10"	"12351,12349,12353,12346,12348,12347,12345,12350,12354,12352"	1200	1115.6	2267.9	16532.1	84.4	6.98e-05
10	0.06	0.9	0.4	2.05548	0.1	"10"	"12346,12354,12349,12350,12347,12345,12353,12351,12352,12348"	1200	1185.2	263.4	18536.6	14.8	4.86e-05
10	0.06	0.9	0.4	2.05548	0.2	"10"	"12346,12349,12353,12354,12351,12350,12347,12352,12345,12348"	1200	1171.5	542.6	18257.4	28.5	4.89e-05
10	0.06	0.9	0.4	2.05548	0.3	"10"	"12346,12350,12349,12353,12348,12351,12354,12345,12347,12352"	1200	1154.2	877.6	17922.4	45.8	4.94e-05
10	0.06	0.9	0.4	2.05548	0.4	"10"	"12346,12351,12349,12348,12350,12353,12345,12354,12347,12352"	1200	1138.4	1274.2	17525.8	61.6	5e-05
10	0.06	0.9	0.4	2.05548	0.5	"10"	"12346,12351,12349,12348,12353,12345,12350,12347,12354,12352"	1200	1120.7	1772.7	17027.3	79.3	5.08e-05
10	0.06	0.9	0.4	2.21359	0.1	"10"	"12351,12346,12347,12349,12354,12350,12353,12345,12352,12348"	1200	1189	233.4	18566.6	11	3.62e-05
10	0.06	0.9	0.4	2.21359	0.2	"10"	"12349,12346,12351,12353,12350,12348,12352,12345,12354,12347"	1200	1175	473.5	18326.5	25	3.64e-05
10	0.06	0.9	0.4	2.21359	0.3	"10"	"12346,12349,12354,12351,12353,12347,12350,12348,12345,12352"	1200	1159	755.4	18044.6	41	3.68e-05
10	0.06	0.9	0.4	2.21359	0.4	"10"	"12346,12349,12353,12351,12350,12354,12347,12348,12345,12352"	1200	1145.2	1090	17710	54.8	3.73e-05
10	0.06	0.9	0.4	2.21359	0.5	"10"	"12346,12349,12353,12350,12351,12348,12354,12347,12345,12352"	1200	1127.9	1494.2	17305.8	72.1	3.79e-05
10	0.06	0.9	0.4	2.37171	0.1	"10"	"12352,12349,12347,12350,12348,12346,12351,12353,12354,12345"	1200	1190.7	210	18590	9.3	2.75e-05
10	0.06	0.9	0.4	2.37171	0.2	"10"	"12346,12351,12350,12349,12348,12353,12352,12347,12354,12345"	1200	1178.2	417.1	18382.9	21.8	2.77e-05
10	0.06	0.9	0.4	2.37171	0.3	"10"	"12346,12351,12349,12353,12348,12347,12350,12352,12354,12345"	1200	1166.3	666.7	18133.3	33.7	2.79e-05
10	0.06	0.9	0.4	2.37171	0.4	"10"	"12346,12349,12353,12354,12351,12347,12348,12350,12345,12352"	1200	1150.7	967.4	17832.6	49.3	2.83e-05
10	0.06	0.9	0.4	2.37171	0.5	"10"	"12346,12349,12353,12351,12354,12350,12348,12347,12345,12352"	1200	1133.2	1289.6	17510.4	66.8	2.88e-05
10	0.06	0.9	0.4	2.52982	0.1	"10"	"12348,12351,12353,12349,12346,12347,12354,12345,12350,12352"	1200	1189.6	182.8	18617.2	10.4	2.13e-05
10	0.06	0.9	0.4	2.52982	0.2	"10"	"12349,12350,12346,12351,12348,12353,12347,12352,12354,12345"	1200	1181.7	356.5	18443.5	18.3	2.14e-05
10	0.06	0.9	0.4	2.52982	0.3	"10"	"12346,12349,12350,12353,12348,12351,12347,12354,12345,12352"	1200	1170.6	553.2	18246.8	29.4	2.16e-05
10	0.06	0.9	0.4	2.52982	0.4	"10"	"12346,12350,12351,12348,12349,12347,12353,12345,12354,12352"	1200	1157.9	801.1	17998.9	42.1	2.19e-05
10	0.06	0.9	0.4	2.52982	0.5	"10"	"12346,12349,12351,12353,12348,12347,12354,12350,12345,12352"	1200	1144.2	1097.4	17702.6	55.8	2.23e-05
10	0.06	0.9	0.4	2.68794	0.1	"10"	"12351,12348,12350,12345,12352,12347,12346,12354,12349,12353"	1200	1189	162.9	18637.1	11	1.67e-05
10	0.06	0.9	0.4	2.68794	0.2	"10"	"12351,12349,12348,12352,12346,12350,12345,12347,12353,12354"	1200	1180.3	319.9	18480.1	19.7	1.68e-05
10	0.06	0.9	0.4	2.68794	0.3	"10"	"12349,12351,12346,12348,12350,12353,12345,12347,12352,12354"	1200	1170.6	490.2	18309.8	29.4	1.7e-05
10	0.06	0.9	0.4	2.68794	0.4	"10"	"12349,12346,12350,12348,12351,12353,12347,12345,12352,12354"	1200	1160.2	693.1	18106.9	39.8	1.72e-05
10	0.06	0.9	0.4	2.68794	0.5	"10"	"12346,12349,12350,12351,12348,12353,12345,12347,12352,12354"	1200	1151.5	943.1	17856.9	48.5	1.75e-05
10	0.06	0.9	0.4	2.84605	0.1	"10"	"12351,12352,12347,12354,12346,12349,12350,12345,12348,12353"	1200	1191.5	143.9	18656.1	8.5	1.33e-05
10	0.06	0.9	0.4	2.84605	0.2	"10"	"12346,12349,12352,12351,12347,12354,12348,12345,12350,12353"	1200	1184	283.7	18516.3	16	1.34e-05
10	0.06	0.9	0.4	2.84605	0.3	"10"	"12349,12351,12346,12348,12354,12352,12347,12345,12350,12353"	1200	1174.8	438	18362	25.2	1.35e-05
10	0.06	0.9	0.4	2.84605	0.4	"10"	"12346,12349,12351,12348,12353,12352,12345,12350,12347,12354"	1200	1165.3	622.8	18177.2	34.7	1.37e-05
10	0.06	0.9	0.4	2.84605	0.5	"10"	"12346,12349,12348,12351,12350,12353,12345,12347,12352,12354"	1200	1150.3	837.3	17962.7	49.7	1.39e-05
10	0.06	0.9	0.4	3.00416	0.1	"10"	"12352,12346,12354,12347,12349,12348,12353,12351,12350,12345"	1200	1191	167.5	18632.5	9	1.07e-05
10	0.06	0.9	0.4	3.00416	0.2	"10"	"12346,12349,12351,12347,12352,12353,12354,12350,12348,12345"	1200	1183.8	256.1	18543.9	16.2	1.08e-05
10	0.06	0.9	0.4	3.00416	0.3	"10"	"12346,12349,12351,12347,12354,12350,12348,12353,12352,12345"	1200	1177.6	391.4	18408.6	22.4	1.09e-05
10	0.06	0.9	0.4	3.00416	0.4	"10"	"12346,12349,12351,12347,12354,12348,12350,12353,12345,12352"	1200	1169.3	545.7	18254.3	30.7	1.1e-05
10	0.06	0.9	0.4	3.00416	0.5	"10"	"12346,12351,12349,12348,12353,12345,12350,12354,12347,12352"	1200	1157.9	737.9	18062.1	42.1	1.12e-05
10	0.06	0.9	0.4	3.16228	0.1	"10"	"12353,12349,12346,12347,12350,12351,12354,12352,12348,12345"	1200	1190.8	119.4	18680.6	9.2	8.72e-06
10	0.06	0.9	0.4	3.16228	0.2	"10"	"12349,12353,12346,12351,12347,12350,12354,12348,12345,12352"	1200	1185.2	230.2	18569.8	14.8	8.77e-06
10	0.06	0.9	0.4	3.16228	0.3	"10"	"12349,12351,12346,12353,12347,12345,12350,12354,12348,12352"	1200	1179.5	346.2	18453.8	20.5	8.86e-06
10	0.06	0.9	0.4	3.16228	0.4	"10"	"12346,12349,12351,12353,12348,12354,12345,12352,12347,12350"	1200	1170.9	475.4	18324.6	29.1	8.99e-06
10	0.06	0.9	0.4	3.16228	0.5	"10"	"12346,12349,12351,12353,12354,12348,12350,12345,12347,12352"	1200	1162.6	637.9	18162.1	37.4	9.15e-06
10	0.06	0.9	0.5	0	0.1	"0"	"12349,12352,12347,12345,12354,12348,12350,12351,12353,12346"	1200	1174.4	18742	58	25.6	0.0241068
10	0.06	0.9	0.5	0	0.2	"0"	"12349,12352,12346,12345,12353,12347,12348,12351,12350,12354"	1200	1150.8	18743.5	56.5	49.2	0.0214834
10	0.06	0.9	0.5	0	0.3	"0"	"12352,12345,12353,12349,12347,12346,12350,12348,12351,12354"	1200	1121.9	18744.8	55.2	78.1	0.0184258
10	0.06	0.9	0.5	0	0.4	"0"	"12345,12350,12352,12349,12353,12346,12348,12347,12351,12354"	1200	1095.7	18746.6	53.4	104.3	0.0155746
10	0.06	0.9	0.5	0	0.5	"0"	"12352,12350,12345,12349,12353,12348,12346,12347,12354,12351"	1200	1069.3	18747.9	52.1	130.7	0.0131456
10	0.06	0.9	0.5	0.158114	0.1	"0"	"12351,12354,12348,12347,12346,12349,12345,12353,12352,12350"	1200	1166	18740.3	59.7	34	0.0233905
10	0.06	0.9	0.5	0.158114	0.2	"0"	"12348,12346,12354,12351,12350,12349,12345,12352,12353,12347"	1200	1140.6	18741.7	58.3	59.4	0.0209374
10	0.06	0.9	0.5	0.158114	0.3	"0"	"12354,12348,12346,12350,12349,12345,12351,12347,12352,12353"	1200	1115.3	18743.5	56.5	84.7	0.0180302
10	0.06	0.9	0.5	0.158114	0.4	"0"	"12354,12349,12348,12346,12347,12352,12350,12345,12351,12353"	1200	1091.1	18746.1	53.9	108.9	0.0152849
10	0.06	0.9	0.5	0.158114	0.5	"0,2"	"12348,12349,12354,12346,12350,12352,12345,12351,12353,12347"	1200	1064.5	18747.9	52.1	135.5	0.0129264
10	0.06	0.9	0.5	0.316228	0.1	"0,1,2,3,6"	"12349,12350,12354,12353,12345,12348,12352,12347,12351,12346"	1200	1134.3	18602.3	197.7	65.7	0.0179355
10	0.06	0.9	0.5	0.316228	0.2	"0,1,2,3,4,6"	"12348,12350,12349,12353,12345,12347,12352,12351,12354,12346"	1200	1118.2	18730.4	69.6	81.8	0.0165824
10	0.06	0.9	0.5	0.316228	0.3	"0,1,2,3,4,6,9"	"12350,12353,12345,12348,12347,12351,12354,12346,12352,12349"	1200	1104.1	18737.7	62.3	95.9	0.0148145
10	0.06	0.9	0.5	0.316228	0.4	"0,1,2,3,4,10"	"12348,12346,12352,12353,12350,12345,12347,12351,12354,12349"	1200	1076.1	18738.9	61.1	123.9	0.0129855
10	0.06	0.9	0.5	0.316228	0.5	"0,1,2,3,9,10"	"12350,12352,12354,12346,12347,12345,12348,12351,12353,12349"	1200	1051.5	18740.6	59.4	148.5	0.0112925
10	0.06	0.9	0.5	0.474342	0.1	"1,2,3,9,10"	"12345,12349,12352,12346,12347,12351,12354,12348,12353,12350"	1200	1125.9	15952.4	2847.6	74.1	0.0102307
10	0.06	0.9	0.5	0.474342	0.2	"1,2,3,6,9,10"	"12345,12348,12349,12347,12351,12352,12346,12354,12350,12353"	1200	1105.6	18669.9	130.1	94.4	0.0098029
10	0.06	0.9	0.5	0.474342	0.3	"1,2,3,8,9,10"	"12345,12349,12352,12347,12351,12354,12348,12350,12346,12353"	1200	1089.6	18681.2	118.8	110.4	0.00918628
10	0.06	0.9	0.5	0.474342	0.4	"1,2,3,6,8,9,10"	"12345,12348,12349,12347,12351,12346,12354,12350,12352,12353"	1200	1066.7	18737.2	62.8	133.3	0.00847397
10	0.06	0.9	0.5	0.474342	0.5	"1,2,3,4,6,9,10"	"12345,12349,12347,12352,12351,12354,12346,12348,12350,12353"	1200	1044.7	18724.2	75.8	155.3	0.00774023
10	0.06	0.9	0.5	0.632456	0.1	"5,7,8,9,10"	"12352,12346,12345,12350,12354,12348,12353,12349,12347,12351"	1200	1147.9	7409.5	11390.5	52.1	0.00522119
10	0.06	0.9	0.5	0.632456	0.2	"6,8,9,10"	"12346,12345,12348,12350,12352,12354,12351,12349,12347,12353"	1200	1140.6	16588.1	2211.9	59.4	0.00511056
10	0.06	0.9	0.5	0.632456	0.3	"6,9,10"	"12346,12354,12350,12348,12349,12351,12347,12352,12345,12353"	1200	1114.3	18706.7	93.3	85.7	0.00494167
10	0.06	0.9	0.5	0.632456	0.4	"5,8,9,10"	"12352,12346,12354,12348,12349,12347,12350,12351,12345,12353"	1200	1089	17974.2	825.8	111	0.00473214
10	0.06	0.9	0.5	0.632456	0.5	"5,8,9,10"	"12352,12354,12346,12345,12350,12348,12349,12347,12351,12353"	1200	1058.4	18687.6	112.4	141.6	0.00449899
10	0.06	0.9	0.5	0.790569	0.1	"7,9,10"	"12346,12350,12348,12349,12351,12345,12352,12347,12354,12353"	1200	1138	4093.2	14706.8	62	0.00268392
10	0.06	0.9	0.5	0.790569	0.2	"7,8,9,10"	"12346,12345,12350,12348,12352,12354,12351,12349,12347,12353"	1200	1134.3	11910.9	6889.1	65.7	0.00265673
10	0.06	0.9	0.5	0.790569	0.3	"9,10"	"12354,12352,12348,12346,12349,12350,12347,12351,12353,12345"	1200	1118.6	17766.5	1033.5	81.4	0.00261395
10	0.06	0.9	0.5	0.790569	0.4	"7,9,10"	"12346,12354,12350,12348,12352,12349,12347,12351,12345,12353"	1200	1087.9	18572.7	227.3	112.1	0.00255872
10	0.06	0.9	0.5	0.790569	0.5	"9,10"	"12350,12354,12352,12348,12349,12346,12347,12351,12345,12353"	1200	1061.5	18715	85	138.5	0.00249443
10	0.06	0.9	0.5	0.948683	0.1	"9,10"	"12348,12354,12352,12353,12349,12350,12347,12345,12346,12351"	1200	1149	2077.3	16722.7	51	0.00145052
10	0.06	0.9	0.5	0.948683	0.2	"8,9,10"	"12346,12348,12354,12352,12350,12351,12349,12347,12353,12345"	1200	1135.6	8713.9	10086.1	64.4	0.00144439
10	0.06	0.9	0.5	0.948683	0.3	"8,9,10"	"12345,12354,12352,12348,12346,12349,12351,12350,12347,12353"	1200	1125.9	13807	4993	74.1	0.00143461
10	0.06	0.9	0.5	0.948683	0.4	"8,9,10"	"12346,12348,12352,12349,12350,12347,12351,12354,12353,12345"	1200	1092.5	16915.7	1884.3	107.5	0.00142175
10	0.06	0.9	0.5	0.948683	0.5	"8,9,10"	"12345,12348,12354,12352,12350,12349,12346,12347,12351,12353"	1200	1066.8	18139.2	660.8	133.2	0.00140646
10	0.06	0.9	0.5	1.1068	0.1	"8,9,10"	"12346,12354,12352,12349,12345,12350,12348,12351,12347,12353"	1200	1155.4	2848.7	15951.3	44.6	0.000831554
10	0.06	0.9	0.5	1.1068	0.2	"9,10"	"12354,12352,12351,12350,12349,12348,12353,12345,12346,12347"	1200	1151.2	4802.6	13997.4	48.8	0.000830733
10	0.06	0.9	0.5	1.1068	0.3	"8,9,10"	"12346,12345,12354,12352,12348,12350,12349,12351,12347,12353"	1200	1126.6	9349.8	9450.2	73.4	0.000829448
10	0.06	0.9	0.5	1.1068	0.4	"8,9,10"	"12346,12345,12354,12349,12351,12348,12350,12353,12347,12352"	1200	1102.4	12998.6	5801.4	97.6	0.000827795
10	0.06	0.9	0.5	1.1068	0.5	"8,9,10"	"12346,12345,12354,12352,12349,12348,12351,12350,12353,12347"	1200	1076	15661.4	3138.6	124	0.000825889
10	0.06	0.9	0.5	1.26491	0.1	"10"	"12354,12352,12345,12350,12346,12348,12349,12353,12351,12347"	1200	1181.8	781.5	18018.5	18.2	0.000503992
10	0.06	0.9	0.5	1.26491	0.2	"10"	"12350,12345,12349,12346,12352,12351,12354,12347,12348,12353"	1200	1165.4	2487.8	16312.2	34.6	0.000504425
10	0.06	0.9	0.5	1.26491	0.3	"9,10"	"12346,12348,12351,12349,12350,12345,12352,12354,12353,12347"	1200	1140.4	5441.4	13358.6	59.6	0.000505165
10	0.06	0.9	0.5	1.26491	0.4	"10"	"12346,12348,12351,12349,12350,12354,12352,12345,12353,12347"	1200	1121.2	8770.8	10029.2	78.8	0.000506222
10	0.06	0.9	0.5	1.26491	0.5	"8,10"	"12345,12349,12346,12351,12348,12350,12354,12352,12353,12347"	1200	1088.8	11819	6981	111.2	0.000507609
10	0.06	0.9	0.5	1.42302	0.1	"10"	"12349,12348,12354,12353,12352,12347,12346,12351,12345,12350"	1200	1168.2	593.2	18206.8	31.8	0.000320786
10	0.06	0.9	0.5	1.42302	0.2	"10"	"12349,12352,12348,12346,12350,12345,12354,12353,12351,12347"	1200	1166.9	1444.2	17355.8	33.1	0.000321411
10	0.06	0.9	0.5	1.42302	0.3	"10"	"12349,12348,12346,12354,12350,12351,12345,12347,12352,12353"	1200	1149.4	2896.9	15903.1	50.6	0.00032246
10	0.06	0.9	0.5	1.42302	0.4	"8,10"	"12345,12351,12349,12346,12350,12348,12352,12354,12347,12353"	1200	1122.8	5621.8	13178.2	77.2	0.00032393
10	0.06	0.9	0.5	1.42302	0.5	"10"	"12346,12349,12351,12348,12345,12350,12352,12354,12353,12347"	1200	1102.5	8239.4	10560.6	97.5	0.000325815
10	0.06	0.9	0.5	1.58114	0.1	"10"	"12353,12351,12352,12348,12345,12354,12349,12350,12347,12346"	1200	1184.1	459.6	18340.4	15.9	0.000212939
10	0.06	0.9	0.5	1.58114	0.2	"10"	"12348,12349,12352,12353,12351,12354,12350,12345,12347,12346"	1200	1167	1041.5	17758.5	33	0.000213496
10	0.06	0.9	0.5	1.58114	0.3	"10"	"12349,12348,12352,12354,12347,12350,12351,12346,12353,12345"	1200	1150.5	1937.5	16862.5	49.5	0.000214429
10	0.06	0.9	0.5	1.58114	0.4	"10"	"12349,12351,12350,12348,12346,12354,12347,12352,12345,12353"	1200	1132.3	3381.3	15418.7	67.7	0.000215735
10	0.06	0.9	0.5	1.58114	0.5	"10"	"12349,12351,12346,12348,12354,12347,12350,12352,12345,12353"	1200	1109.6	5365	13435	90.4	0.000217407
10	0.06	0.9	0.5	1.73925	0.1	"10"	"12353,12351,12346,12354,12349,12352,12347,12345,12350,12348"	1200	1185.3	374.6	18425.4	14.7	0.000146508
10	0.06	0.9	0.5	1.73925	0.2	"10"	"12351,12349,12353,12354,12347,12348,12346,12352,12345,12350"	1200	1170.5	791.3	18008.7	29.5	0.000146952
10	0.06	0.9	0.5	1.73925	0.3	"10"	"12351,12353,12350,12354,12348,12349,12346,12347,12345,12352"	1200	1155.9	1323.7	17476.3	44.1	0.000147698
10	0.06	0.9	0.5	1.73925	0.4	"10"	"12351,12353,12347,12346,12350,12348,12349,12352,12345,12354"	1200	1141.2	2114	16686	58.8	0.000148742
10	0.06	0.9	0.5	1.73925	0.5	"10"	"12351,12346,12348,12349,12347,12350,12353,12345,12354,12352"	1200	1120	3266.4	15533.6	80	0.00015008
10	0.06	0.9	0.5	1.89737	0.1	"10"	"12351,12346,12350,12349,12345,12354,12353,12347,12348,12352"	1200	1186	313.7	18486.3	14	0.000103936
10	0.06	0.9	0.5	1.89737	0.2	"10"	"12353,12346,12351,12349,12347,12350,12352,12354,12348,12345"	1200	1172	640.2	18159.8	28	0.00010428
10	0.06	0.9	0.5	1.89737	0.3	"10"	"12346,12351,12349,12353,12350,12354,12347,12348,12352,12345"	1200	1156	1046.7	17753.3	44	0.000104857
10	0.06	0.9	0.5	1.89737	0.4	"10"	"12351,12349,12346,12348,12353,12354,12347,12345,12352,12350"	1200	1144.7	1517.1	17282.9	55.3	0.000105665
10	0.06	0.9	0.5	1.89737	0.5	"10"	"12351,12353,12349,12348,12346,12354,12347,12345,12350,12352"	1200	1130.9	2181.4	16618.6	69.1	0.000106703
10	0.06	0.9	0.5	2.05548	0.1	"10"	"12346,12349,12351,12350,12348,12345,12353,12347,12352,12354"	1200	1186.5	267.6	18532.4	13.5	7.57e-05
10	0.06	0.9	0.5	2.05548	0.2	"10"	"12346,12349,12350,12348,12351,12353,12347,12354,12345,12352"	1200	1174.2	541.5	18258.5	25.8	7.6e-05
10	0.06	0.9	0.5	2.05548	0.3	"10"	"12346,12349,12351,12348,12353,12347,12350,12354,12345,12352"	1200	1160.5	871.1	17928.9	39.5	7.64e-05
10	0.06	0.9	0.5	2.05548	0.4	"10"	"12351,12346,12349,12353,12348,12347,12350,12354,12345,12352"	1200	1147.1	1249.6	17550.4	52.9	7.7e-05
10	0.06	0.9	0.5	2.05548	0.5	"10"	"12351,12349,12346,12353,12348,12347,12354,12350,12345,12352"	1200	1133.6	1725	17075	66.4	7.78e-05
10	0.06	0.9	0.5	2.21359	0.1	"10"	"12353,12346,12354,12350,12349,12351,12352,12347,12348,12345"	1200	1186.7	236.2	18563.8	13.3	5.64e-05
10	0.06	0.9	0.5	2.21359	0.2	"10"	"12351,12346,12350,12349,12354,12353,12347,12345,12352,12348"	1200	1176.5	465.8	18334.2	23.5	5.66e-05
10	0.06	0.9	0.5	2.21359	0.3	"10"	"12346,12349,12351,12350,12348,12353,12345,12354,12347,12352"	1200	1161.6	740.7	18059.3	38.4	5.69e-05
10	0.06	0.9	0.5	2.21359	0.4	"10"	"12346,12351,12349,12348,12353,12345,12350,12347,12354,12352"	1200	1150.5	1059.3	17740.7	49.5	5.74e-05
10	0.06	0.9	0.5	2.21359	0.5	"10"	"12346,12351,12349,12348,12353,12350,12345,12347,12354,12352"	1200	1135.6	1420.8	17379.2	64.4	5.8e-05
10	0.06	0.9	0.5	2.37171	0.1	"10"	"12349,12346,12354,12345,12353,12350,12351,12347,12352,12348"	1200	1189.4	205.8	18594.2	10.6	4.29e-05
10	0.06	0.9	0.5	2.37171	0.2	"10"	"12349,12346,12354,12347,12351,12348,12350,12353,12345,12352"	1200	1178.1	403.7	18396.3	21.9	4.3e-05
10	0.06	0.9	0.5	2.37171	0.3	"10"	"12346,12349,12354,12351,12350,12347,12353,12345,12352,12348"	1200	1166.2	622.6	18177.4	33.8	4.33e-05
10	0.06	0.9	0.5	2.37171	0.4	"10"	"12346,12349,12350,12353,12351,12354,12348,12347,12345,12352"	1200	1154.5	889.7	17910.3	45.5	4.37e-05
10	0.06	0.9	0.5	2.37171	0.5	"10"	"12346,12350,12348,12351,12353,12349,12354,12347,12345,12352"	1200	1141.3	1187.4	17612.6	58.7	4.41e-05
10	0.06	0.9	0.5	2.52982	0.1	"10"	"12346,12351,12352,12350,12347,12353,12349,12354,12345,12348"	1200	1189.4	184.8	18615.2	10.6	3.31e-05
10	0.06	0.9	0.5	2.52982	0.2	"10"	"12346,12351,12352,12347,12349,12350,12348,12353,12345,12354"	1200	1181.3	356.7	18443.3	18.7	3.33e-05
10	0.06	0.9	0.5	2.52982	0.3	"10"	"12346,12349,12351,12353,12347,12354,12348,12350,12352,12345"	1200	1169.4	554.2	18245.8	30.6	3.35e-05
10	0.06	0.9	0.5	2.52982	0.4	"10"	"12346,12349,12354,12351,12353,12350,12347,12348,12352,12345"	1200	1158.3	788.5	18011.5	41.7	3.38e-05
10	0.06	0.9	0.5	2.52982	0.5	"10"	"12346,12349,12353,12350,12351,12354,12347,12348,12345,12352"	1200	1146.6	1046.6	17753.4	53.4	3.42e-05
10	0.06	0.9	0.5	2.68794	0.1	"10"	"12347,12350,12346,12352,12348,12354,12351,12353,12349,12345"	1200	1192.8	164.1	18635.9	7.2	2.6e-05
10	0.06	0.9	0.5	2.68794	0.2	"10"	"12352,12350,12349,12346,12347,12348,12353,12351,12354,12345"	1200	1184.4	316.7	18483.3	15.6	2.61e-05
10	0.06	0.9	0.5	2.68794	0.3	"10"	"12346,12351,12350,12349,12348,12352,12347,12353,12354,12345"	1200	1174.7	491.3	18308.7	25.3	2.63e-05
10	0.06	0.9	0.5	2.68794	0.4	"10"	"12346,12351,12349,12347,12348,12350,12353,12352,12345,12354"	1200	1165.5	691	18109	34.5	2.65e-05
10	0.06	0.9	0.5	2.68794	0.5	"10"	"12346,12349,12351,12353,12348,12354,12347,12345,12350,12352"	1200	1151.5	932.9	17867.1	48.5	2.68e-05
10	0.06	0.9	0.5	2.84605	0.1	"10"	"12353,12351,12349,12346,12348,12347,12345,12354,12350,12352"	1200	1191	146.1	18653.9	9	2.07e-05
10	0.06	0.9	0.5	2.84605	0.2	"10"	"12349,12351,12348,12353,12350,12346,12345,12347,12354,12352"	1200	1184.4	278.3	18521.7	15.6	2.08e-05
10	0.06	0.9	0.5	2.84605	0.3	"10"	"12349,12353,12350,12346,12351,12348,12347,12345,12352,12354"	1200	1177.4	427	18373	22.6	2.09e-05
10	0.06	0.9	0.5	2.84605	0.4	"10"	"12346,12349,12350,12348,12353,12351,12347,12345,12354,12352"	1200	1169	591.1	18208.9	31	2.11e-05
10	0.06	0.9	0.5	2.84605	0.5	"10"	"12346,12349,12350,12351,12348,12347,12353,12354,12345,12352"	1200	1158.7	790.7	18009.3	41.3	2.14e-05
10	0.06	0.9	0.5	3.00416	0.1	"10"	"12348,12350,12351,12352,12345,12354,12347,12353,12346,12349"	1200	1191.2	128	18672	8.8	1.67e-05
10	0.06	0.9	0.5	3.00416	0.2	"10"	"12349,12351,12348,12352,12350,12347,12345,12346,12354,12353"	1200	1184.2	255.6	18544.4	15.8	1.68e-05
10	0.06	0.9	0.5	3.00416	0.3	"10"	"12351,12349,12346,12348,12350,12345,12352,12353,12347,12354"	1200	1176	387.5	18412.5	24	1.69e-05
10	0.06	0.9	0.5	3.00416	0.4	"10"	"12349,12351,12346,12348,12353,12350,12345,12347,12352,12354"	1200	1170	525.1	18274.9	30	1.7e-05
10	0.06	0.9	0.5	3.00416	0.5	"10"	"12349,12346,12350,12348,12351,12353,12347,12345,12352,12354"	1200	1160.1	693.5	18106.5	39.9	1.72e-05
10	0.06	0.9	0.5	3.16228	0.1	"10"	"12354,12349,12350,12346,12352,12347,12348,12353,12351,12345"	1200	1193.2	116.9	18683.1	6.8	1.36e-05
10	0.06	0.9	0.5	3.16228	0.2	"10"	"12349,12346,12352,12351,12354,12348,12347,12353,12345,12350"	1200	1186.7	233.1	18566.9	13.3	1.37e-05
10	0.06	0.9	0.5	3.16228	0.3	"10"	"12349,12348,12351,12346,12352,12354,12347,12345,12353,12350"	1200	1179.8	351.7	18448.3	20.2	1.38e-05
10	0.06	0.9	0.5	3.16228	0.4	"10"	"12346,12349,12351,12348,12352,12345,12354,12347,12353,12350"	1200	1172.1	477.5	18322.5	27.9	1.39e-05
10	0.06	0.9	0.5	3.16228	0.5	"10"	"12346,12349,12351,12348,12353,12345,12350,12352,12347,12354"	1200	1163.6	630	18170	36.4	1.4e-05
10	0.08	0.1	0.1	0	0.1	"0"	"12349,12353,12351,12347,12350,12346,12352,12354,12345,12348"	1600	1440.2	18331.1	68.9	159.8	0.00424225
10	0.08	0.1	0.1	0	0.2	"0"	"12347,12353,12349,12345,12350,12354,12351,12352,12346,12348"	1600	1275.4	18338.5	61.5	324.6	0.00344667
10	0.08	0.1	0.1	0	0.3	"0"	"12347,12353,12345,12352,12354,12349,12350,12351,12348,12346"	1600	1112.5	18346.2	53.8	487.5	0.00275491
10	0.08	0.1	0.1	0	0.4	"0"	"12347,12349,12352,12353,12354,12345,12350,12351,12348,12346"	1600	956.6	18355.2	44.8	643.4	0.00226525
10	0.08	0.1	0.1	0	0.5	"0"	"12345,12352,12349,12347,12353,12354,12350,12348,12351,12346"	1600	804.5	18361.7	38.3	795.5	0.00193465
10	0.08	0.1	0.1	0.158114	0.1	"0"	"12351,12346,12349,12353,12354,12347,12350,12348,12352,12345"	1600	1423	18338	62	177	0.0040884
10	0.08	0.1	0.1	0.158114	0.2	"0"	"12353,12354,12351,12346,12347,12349,12350,12352,12348,12345"	1600	1257.9	18343.4	56.6	342.1	0.00334151
10	0.08	0.1	0.1	0.158114	0.3	"0"	"12354,12346,12353,12349,12352,12347,12348,12351,12350,12345"	1600	1096.7	18349.9	50.1	503.3	0.00268874
10	0.08	0.1	0.1	0.158114	0.4	"0"	"12349,12354,12346,12347,12348,12350,12353,12352,12351,12345"	1600	937	18358.4	41.6	663	0.00222408
10	0.08	0.1	0.1	0.158114	0.5	"0"	"12349,12347,12354,12346,12348,12350,12352,12353,12345,12351"	1600	787.3	18365.8	34.2	812.7	0.00190896
10	0.08	0.1	0.1	0.316228	0.1	"0,1,2,4"	"12353,12354,12348,12349,12345,12350,12352,12351,12347,12346"	1600	1394	18345.4	54.6	206	0.00381249
10	0.08	0.1	0.1	0.316228	0.2	"0"	"12353,12346,12347,12351,12354,12349,12348,12352,12345,12350"	1600	1227.3	18351.7	48.3	372.7	0.00316025
10	0.08	0.1	0.1	0.316228	0.3	"0,4"	"12354,12353,12347,12352,12349,12348,12351,12345,12350,12346"	1600	1075.5	18356.2	43.8	524.5	0.0025771
10	0.08	0.1	0.1	0.316228	0.4	"0,4"	"12349,12347,12354,12353,12348,12352,12351,12350,12345,12346"	1600	920.4	18362	38	679.6	0.00215389
10	0.08	0.1	0.1	0.316228	0.5	"0,1,4"	"12349,12347,12354,12348,12352,12350,12351,12345,12353,12346"	1600	779.7	18366.1	33.9	820.3	0.00186272
10	0.08	0.1	0.1	0.474342	0.1	"0,1,2,3,4"	"12348,12345,12354,12352,12346,12351,12353,12350,12347,12349"	1600	1338.2	18348.8	51.2	261.8	0.00332267
10	0.08	0.1	0.1	0.474342	0.2	"0,1,2,3,4,6"	"12351,12354,12345,12352,12346,12353,12350,12347,12349,12348"	1600	1203.4	18351.2	48.8	396.6	0.00280073
10	0.08	0.1	0.1	0.474342	0.3	"0,1,2,4,5"	"12348,12354,12352,12349,12346,12353,12350,12351,12347,12345"	1600	1052.6	18356.5	43.5	547.4	0.0023276
10	0.08	0.1	0.1	0.474342	0.4	"0,1,4"	"12347,12348,12354,12349,12352,12350,12345,12346,12353,12351"	1600	886.3	18362.6	37.4	713.7	0.00197935
10	0.08	0.1	0.1	0.474342	0.5	"0,1,3,4,5,6"	"12348,12345,12352,12350,12346,12347,12349,12353,12354,12351"	1600	762.5	18364.6	35.4	837.5	0.00173691
10	0.08	0.1	0.1	0.632456	0.1	"0,1,4,5,6"	"12348,12354,12345,12353,12352,12349,12351,12346,12350,12347"	1600	1307	18331.2	68.8	293	0.00286318
10	0.08	0.1	0.1	0.632456	0.2	"0,1,2,3,4,5"	"12348,12354,12353,12345,12352,12347,12351,12346,12349,12350"	1600	1173.3	18349.7	50.3	426.7	0.00243461
10	0.08	0.1	0.1	0.632456	0.3	"0,3,4,5,7"	"12348,12354,12347,12346,12349,12351,12353,12345,12350,12352"	1600	1047.5	18354.9	45.1	552.5	0.00204794
10	0.08	0.1	0.1	0.632456	0.4	"0,1,3,4,5,6"	"12354,12352,12353,12349,12345,12347,12351,12346,12350,12348"	1600	890.8	18357	43	709.2	0.00176457
10	0.08	0.1	0.1	0.632456	0.5	"0,1,3,4,6,7"	"12354,12350,12349,12352,12345,12347,12353,12346,12348,12351"	1600	753.2	18362.2	37.8	846.8	0.00156832
10	0.08	0.1	0.1	0.790569	0.1	"2,3,4,7,8,10"	"12354,12345,12350,12353,12352,12349,12351,12347,12346,12348"	1600	1372.6	17526.8	873.2	227.4	0.00251346
10	0.08	0.1	0.1	0.790569	0.2	"1,2,3,4,6"	"12345,12354,12350,12347,12353,12351,12346,12352,12349,12348"	1600	1187.9	18320.6	79.4	412.1	0.00214094
10	0.08	0.1	0.1	0.790569	0.3	"1,2,3,4,5,6,7,9"	"12349,12354,12347,12346,12352,12353,12348,12345,12350,12351"	1600	1055.2	18347	53	544.8	0.00180858
10	0.08	0.1	0.1	0.790569	0.4	"1,2,4,7,9,10"	"12353,12354,12345,12346,12352,12349,12347,12350,12351,12348"	1600	902.4	18358.6	41.4	697.6	0.00156812
10	0.08	0.1	0.1	0.790569	0.5	"2,3,4,6,7"	"12354,12345,12347,12353,12349,12346,12352,12348,12350,12351"	1600	759	18361.9	38.1	841	0.00140404
10	0.08	0.1	0.1	0.948683	0.1	"2,3,4,5,9,10"	"12349,12350,12353,12354,12352,12346,12345,12351,12348,12347"	1600	1356	17983.5	416.5	244	0.00226184
10	0.08	0.1	0.1	0.948683	0.2	"2,3,4,5,10"	"12354,12345,12350,12347,12351,12346,12352,12349,12353,12348"	1600	1187.1	17951.6	448.4	412.9	0.00192276
10	0.08	0.1	0.1	0.948683	0.3	"2,3,4,5,6,8,10"	"12345,12350,12354,12346,12351,12349,12353,12347,12352,12348"	1600	1049.6	18331.7	68.3	550.4	0.00162313
10	0.08	0.1	0.1	0.948683	0.4	"2,3,4,5,6,7"	"12354,12350,12353,12352,12346,12349,12345,12347,12348,12351"	1600	893	18354.2	45.8	707	0.00140886
10	0.08	0.1	0.1	0.948683	0.5	"3,4,5,6,7,10"	"12347,12350,12349,12352,12346,12353,12345,12354,12351,12348"	1600	762.2	18362.3	37.7	837.8	0.00126475
10	0.08	0.1	0.1	1.1068	0.1	"3,4,5,6,7,9,10"	"12353,12350,12352,12349,12346,12354,12345,12347,12351,12348"	1600	1361.6	16671.1	1728.9	238.4	0.00208078
10	0.08	0.1	0.1	1.1068	0.2	"4,5,6,7,9"	"12352,12349,12346,12353,12354,12351,12348,12347,12350,12345"	1600	1234.2	17662.6	737.4	365.8	0.00176278
10	0.08	0.1	0.1	1.1068	0.3	"3,4,5,6,10"	"12354,12350,12352,12351,12349,12346,12353,12347,12345,12348"	1600	1049	18231.7	168.3	551	0.00148351
10	0.08	0.1	0.1	1.1068	0.4	"3,4,5,6,7,10"	"12353,12352,12349,12346,12345,12354,12347,12350,12351,12348"	1600	906.5	18355.6	44.4	693.5	0.00128532
10	0.08	0.1	0.1	1.1068	0.5	"3,4,5,6,7,8"	"12354,12350,12349,12346,12348,12345,12347,12351,12352,12353"	1600	764.2	18365.5	34.5	835.8	0.00115329
10	0.08	0.1	0.1	1.26491	0.1	"3,4,5,7,8,9"	"12350,12349,12351,12353,12346,12345,12347,12348,12352,12354"	1600	1321	16352.9	2047.1	279	0.00194801
10	0.08	0.1	0.1	1.26491	0.2	"3,4,5,6,7,9,10"	"12350,12352,12349,12346,12353,12345,12354,12351,12347,12348"	1600	1217.4	17861.7	538.3	382.6	0.0016441
10	0.08	0.1	0.1	1.26491	0.3	"3,4,5,6,7,8"	"12350,12352,12349,12346,12345,12354,12348,12351,12347,12353"	1600	1062	17985.2	414.8	538	0.00137826
10	0.08	0.1	0.1	1.26491	0.4	"3,4,5,6,7,9"	"12350,12352,12349,12346,12353,12348,12347,12351,12354,12345"	1600	904.3	18245.6	154.4	695.7	0.00119037
10	0.08	0.1	0.1	1.26491	0.5	"3,4,5,7,9,10"	"12350,12349,12352,12346,12353,12345,12347,12351,12354,12348"	1600	759.1	18361.1	38.9	840.9	0.0010658
10	0.08	0.1	0.1	1.42302	0.1	"4,5,6,7,8,9"	"12349,12346,12345,12347,12351,12350,12348,12353,12352,12354"	1600	1393.4	15382.5	3017.5	206.6	0.00184841
10	0.08	0.1	0.1	1.42302	0.2	"4,5,6,7,8,9,10"	"12349,12346,12345,12351,12354,12350,12347,12352,12353,12348"	1600	1242.9	16704.8	1695.2	357.1	0.0015544
10	0.08	0.1	0.1	1.42302	0.3	"4,5,6,7,8,9,10"	"12349,12346,12354,12350,12347,12353,12348,12352,12351,12345"	1600	1093.8	17515.2	884.8	506.2	0.00129787
10	0.08	0.1	0.1	1.42302	0.4	"4,5,6,7,8,9"	"12349,12346,12345,12354,12350,12347,12348,12352,12353,12351"	1600	924.9	18127.6	272.4	675.1	0.00111693
10	0.08	0.1	0.1	1.42302	0.5	"5,7,8,9,10"	"12346,12345,12347,12350,12351,12352,12353,12349,12354,12348"	1600	774.6	18336.3	63.7	825.4	0.000997159
10	0.08	0.1	0.1	1.58114	0.1	"5,7,8,9,10"	"12346,12351,12350,12347,12353,12352,12354,12349,12345,12348"	1600	1414	13739.1	4660.9	186	0.00177209
10	0.08	0.1	0.1	1.58114	0.2	"4,5,6,7,8,9,10"	"12349,12346,12354,12345,12351,12348,12352,12347,12353,12350"	1600	1236.7	16434.2	1965.8	363.3	0.00148526
10	0.08	0.1	0.1	1.58114	0.3	"4,5,8,9,10"	"12349,12346,12353,12352,12347,12354,12351,12350,12345,12348"	1600	1099.7	17269	1131	500.3	0.00123546
10	0.08	0.1	0.1	1.58114	0.4	"4,7,8,9,10"	"12349,12350,12351,12346,12352,12353,12347,12354,12348,12345"	1600	945.3	17866.8	533.2	654.7	0.00105942
10	0.08	0.1	0.1	1.58114	0.5	"4,5,6,7,8,10"	"12349,12346,12354,12345,12350,12351,12352,12353,12348,12347"	1600	770.5	18361.2	38.8	829.5	0.000942899
10	0.08	0.1	0.1	1.73925	0.1	"4,5,6,7,8,9,10"	"12349,12346,12345,12351,12354,12350,12348,12353,12352,12347"	1600	1360.8	14784.3	3615.7	239.2	0.00171254
10	0.08	0.1	0.1	1.73925	0.2	"4,5,6,7,8,9,10"	"12349,12346,12354,12345,12351,12350,12347,12353,12352,12348"	1600	1236.2	15795.4	2604.6	363.8	0.00143105
10	0.08	0.1	0.1	1.73925	0.3	"4,5,6,7,8,9"	"12349,12346,12345,12351,12348,12352,12347,12354,12353,12350"	1600	1103.1	16744	1656	496.9	0.00118622
10	0.08	0.1	0.1	1.73925	0.4	"4,6,7,8,9"	"12349,12346,12345,12350,12348,12353,12347,12354,12352,12351"	1600	942.9	17596	804	657.1	0.00101378
10	0.08	0.1	0.1	1.73925	0.5	"4,5,6,7,8,9"	"12349,12346,12345,12354,12350,12352,12348,12353,12347,12351"	1600	786.1	18009.9	390.1	813.9	0.00089953
10	0.08	0.1	0.1	1.89737	0.1	"4,7,8,10"	"12349,12354,12351,12350,12352,12353,12346,12345,12348,12347"	1600	1422	12562.9	5837.1	178	0.00166535
10	0.08	0.1	0.1	1.89737	0.2	"4,6,8,9,10"	"12349,12345,12353,12352,12346,12354,12351,12350,12348,12347"	1600	1292	14524.2	3875.8	308	0.00138789
10	0.08	0.1	0.1	1.89737	0.3	"4,6,8,9,10"	"12349,12345,12353,12346,12354,12352,12351,12350,12348,12347"	1600	1121.5	16753.2	1646.8	478.5	0.00114683
10	0.08	0.1	0.1	1.89737	0.4	"4,6,7,8,9,10"	"12349,12345,12350,12352,12353,12346,12351,12354,12348,12347"	1600	949.2	17895.5	504.5	650.8	0.00097706
10	0.08	0.1	0.1	1.89737	0.5	"4,6,7,8,9,10"	"12349,12354,12345,12350,12346,12352,12353,12351,12348,12347"	1600	783.3	18251.2	148.8	816.7	0.00086446
10	0.08	0.1	0.1	2.05548	0.1	"5,8,9,10"	"12349,12350,12353,12352,12354,12351,12345,12348,12346,12347"	1600	1451.2	11726.9	6673.1	148.8	0.00162744
10	0.08	0.1	0.1	2.05548	0.2	"6,8,9,10"	"12345,12346,12352,12353,12354,12351,12350,12349,12348,12347"	1600	1306	14246.3	4153.7	294	0.00135308
10	0.08	0.1	0.1	2.05548	0.3	"6,7,8,9,10"	"12345,12350,12353,12352,12354,12351,12349,12348,12347,12346"	1600	1147.5	15672.9	2727.1	452.5	0.0011149
10	0.08	0.1	0.1	2.05548	0.4	"5,6,8,9,10"	"12349,12354,12353,12352,12351,12350,12345,12348,12347,12346"	1600	975.4	17258.8	1141.2	624.6	0.000947167
10	0.08	0.1	0.1	2.05548	0.5	"6,7,8,9,10"	"12354,12345,12350,12352,12353,12346,12351,12349,12348,12347"	1600	785.8	18186.3	213.7	814.2	0.000835781
10	0.08	0.1	0.1	2.21359	0.1	"5,6,7,8,9,10"	"12349,12345,12354,12353,12352,12346,12351,12350,12347,12348"	1600	1404.4	13118	5282	195.6	0.00159661
10	0.08	0.1	0.1	2.21359	0.2	"5,6,8,9,10"	"12349,12345,12346,12352,12353,12354,12351,12350,12348,12347"	1600	1306.2	13213.7	5186.3	293.8	0.00132467
10	0.08	0.1	0.1	2.21359	0.3	"5,7,8,9,10"	"12349,12354,12345,12350,12346,12353,12352,12351,12348,12347"	1600	1143.1	15714.8	2685.2	456.9	0.00108874
10	0.08	0.1	0.1	2.21359	0.4	"5,7,8,9,10"	"12349,12350,12346,12353,12352,12354,12351,12345,12348,12347"	1600	985	17158.4	1241.6	615	0.000922565
10	0.08	0.1	0.1	2.21359	0.5	"5,6,8,9,10"	"12349,12345,12352,12353,12346,12354,12351,12350,12348,12347"	1600	798.2	18018.4	381.6	801.8	0.000812087
10	0.08	0.1	0.1	2.37171	0.1	"7,8,9,10"	"12354,12346,12352,12353,12349,12351,12350,12345,12347,12348"	1600	1434.4	14804.7	3595.3	165.6	0.00157126
10	0.08	0.1	0.1	2.37171	0.2	"7,8,9,10"	"12345,12346,12353,12354,12349,12352,12351,12350,12348,12347"	1600	1308.3	13714.9	4685.1	291.7	0.00130124
10	0.08	0.1	0.1	2.37171	0.3	"7,8,9,10"	"12345,12354,12346,12353,12352,12349,12351,12350,12348,12347"	1600	1149.9	15492.6	2907.4	450.1	0.00106707
10	0.08	0.1	0.1	2.37171	0.4	"7,8,9,10"	"12345,12352,12346,12353,12354,12349,12351,12350,12348,12347"	1600	976.8	17025.4	1374.6	623.2	0.000902119
10	0.08	0.1	0.1	2.37171	0.5	"7,8,9,10"	"12354,12352,12353,12346,12351,12349,12350,12345,12348,12347"	1600	815.1	17769.9	630.1	784.9	0.000792325
10	0.08	0.1	0.1	2.52982	0.1	"6,8,9,10"	"12349,12346,12352,12353,12354,12351,12345,12350,12348,12347"	1600	1429.1	14408.1	3991.9	170.9	0.00155021
10	0.08	0.1	0.1	2.52982	0.2	"8,9,10"	"12346,12353,12354,12352,12351,12350,12345,12349,12348,12347"	1600	1320	13826	4574	280	0.00128173
10	0.08	0.1	0.1	2.52982	0.3	"8,9,10"	"12352,12353,12354,12351,12350,12349,12348,12345,12347,12346"	1600	1200.5	13736.5	4663.5	399.5	0.00104897
10	0.08	0.1	0.1	2.52982	0.4	"7,8,9,10"	"12350,12346,12353,12352,12354,12351,12349,12348,12345,12347"	1600	1007.4	16441.5	1958.5	592.6	0.000884975
10	0.08	0.1	0.1	2.52982	0.5	"8,9,10"	"12352,12346,12353,12354,12350,12351,12349,12345,12348,12347"	1600	835.4	17454.8	945.2	764.6	0.000775702
10	0.08	0.1	0.1	2.68794	0.1	"7,8,9,10"	"12350,12352,12346,12353,12354,12351,12347,12345,12349,12348"	1600	1438.1	15086.8	3313.2	161.9	0.00153255
10	0.08	0.1	0.1	2.68794	0.2	"7,8,9,10"	"12350,12346,12352,12353,12354,12351,12345,12349,12348,12347"	1600	1305.6	14673.9	3726.1	294.4	0.00126533
10	0.08	0.1	0.1	2.68794	0.3	"8,9,10"	"12346,12352,12353,12354,12351,12350,12349,12348,12345,12347"	1600	1185.9	14002.2	4397.8	414.1	0.00103372
10	0.08	0.1	0.1	2.68794	0.4	"8,9,10"	"12346,12353,12352,12354,12351,12349,12350,12348,12345,12347"	1600	1018.4	16108.6	2291.4	581.6	0.000870484
10	0.08	0.1	0.1	2.68794	0.5	"7,8,9,10"	"12350,12346,12353,12352,12354,12351,12349,12345,12348,12347"	1600	856.3	17102.2	1297.8	743.7	0.000761609
10	0.08	0.1	0.1	2.84605	0.1	"8,9,10"	"12352,12346,12353,12354,12351,12350,12349,12345,12347,12348"	1600	1438.8	14673.3	3726.7	161.2	0.00151761
10	0.08	0.1	0.1	2.84605	0.2	"8,9,10"	"12346,12352,12353,12354,12351,12350,12345,12349,12347,12348"	1600	1302.6	14564.4	3835.6	297.4	0.00125144
10	0.08	0.1	0.1	2.84605	0.3	"8,9,10"	"12346,12352,12353,12354,12349,12351,12350,12348,12345,12347"	1600	1190.4	14145.6	4254.4	409.6	0.00102076
10	0.08	0.1	0.1	2.84605	0.4	"8,9,10"	"12346,12352,12353,12354,12351,12350,12349,12348,12345,12347"	1600	1033.8	15427.3	2972.7	566.2	0.000858141
10	0.08	0.1	0.1	2.84605	0.5	"8,9,10"	"12346,12353,12352,12354,12351,12349,12350,12345,12348,12347"	1600	871.1	16735.8	1664.2	728.9	0.000749574
10	0.08	0.1	0.1	3.00416	0.1	"8,9,10"	"12346,12353,12351,12352,12354,12349,12350,12345,12347,12348"	1600	1438.7	16145.2	2254.8	161.3	0.00150487
10	0.08	0.1	0.1	3.00416	0.2	"8,9,10"	"12346,12353,12354,12352,12351,12349,12350,12345,12347,12348"	1600	1303.8	14954.9	3445.1	296.2	0.00123957
10	0.08	0.1	0.1	3.00416	0.3	"8,9,10"	"12346,12353,12352,12354,12351,12349,12350,12348,12345,12347"	1600	1175.7	14791.2	3608.8	424.3	0.00100967
10	0.08	0.1	0.1	3.00416	0.4	"8,9,10"	"12353,12354,12350,12349,12352,12351,12348,12345,12347,12346"	1600	1057.4	14521.7	3878.3	542.6	0.000847554
10	0.08	0.1	0.1	3.00416	0.5	"8,9,10"	"12346,12353,12354,12352,12351,12349,12350,12348,12345,12347"	1600	857.9	16899.3	1500.7	742.1	0.000739227
10	0.08	0.1	0.1	3.16228	0.1	"8,9,10"	"12353,12351,12352,12354,12346,12349,12350,12345,12347,12348"	1600	1439.4	15781.7	2618.3	160.6	0.00149392
10	0.08	0.1	0.1	3.16228	0.2	"8,9,10"	"12346,12353,12354,12351,12349,12350,12347,12345,12352,12348"	1600	1296.3	15825.3	2574.7	303.7	0.00122937
10	0.08	0.1	0.1	3.16228	0.3	"8,9,10"	"12346,12353,12354,12352,12350,12351,12349,12345,12348,12347"	1600	1160.6	15398.9	3001.1	439.4	0.00100012
10	0.08	0.1	0.1	3.16228	0.4	"8,9,10"	"12346,12353,12354,12352,12351,12350,12349,12348,12345,12347"	1600	1038.4	15241	3159	561.6	0.000838414
10	0.08	0.1	0.1	3.16228	0.5	"8,9,10"	"12353,12350,12354,12351,12349,12352,12348,12345,12347,12346"	1600	898.5	15779.9	2620.1	701.5	0.000730275
10	0.08	0.1	0.2	0	0.1	"0"	"12349,12353,12350,12347,12352,12351,12346,12354,12345,12348"	1600	1519.2	18327.2	72.8	80.8	0.0121803
10	0.08	0.1	0.2	0	0.2	"0"	"12349,12353,12351,12347,12350,12346,12352,12354,12345,12348"	1600	1440.2	18331.1	68.9	159.8	0.00999783
10	0.08	0.1	0.2	0	0.3	"0"	"12353,12347,12349,12350,12345,12352,12354,12351,12346,12348"	1600	1356.6	18335.2	64.8	243.4	0.00785738
10	0.08	0.1	0.2	0	0.4	"0"	"12347,12353,12349,12345,12350,12354,12351,12352,12346,12348"	1600	1275.4	18338.5	61.5	324.6	0.00617915
10	0.08	0.1	0.2	0	0.5	"0"	"12347,12345,12349,12354,12353,12350,12351,12352,12348,12346"	1600	1187.1	18343.2	56.8	412.9	0.00495491
10	0.08	0.1	0.2	0.158114	0.1	"0"	"12351,12346,12349,12348,12353,12354,12347,12350,12352,12345"	1600	1513.1	18333.3	66.7	86.9	0.0118433
10	0.08	0.1	0.2	0.158114	0.2	"0"	"12351,12349,12346,12353,12354,12347,12350,12348,12352,12345"	1600	1425.8	18336.2	63.8	174.2	0.00973327
10	0.08	0.1	0.2	0.158114	0.3	"0"	"12351,12346,12353,12349,12354,12347,12345,12350,12348,12352"	1600	1338.6	18339.1	60.9	261.4	0.00766298
10	0.08	0.1	0.2	0.158114	0.4	"0"	"12353,12354,12346,12351,12349,12347,12352,12350,12348,12345"	1600	1258.9	18342.8	57.2	341.1	0.00603795
10	0.08	0.1	0.2	0.158114	0.5	"0"	"12354,12353,12346,12349,12351,12352,12347,12348,12345,12350"	1600	1176.5	18345.5	54.5	423.5	0.00485117
10	0.08	0.1	0.2	0.316228	0.1	"0,1,2"	"12353,12348,12354,12349,12350,12345,12352,12351,12346,12347"	1600	1496.7	18342.1	57.9	103.3	0.0111792
10	0.08	0.1	0.2	0.316228	0.2	"0,1,2"	"12351,12346,12349,12354,12348,12350,12352,12345,12353,12347"	1600	1415.3	18339.4	60.6	184.7	0.00928191
10	0.08	0.1	0.2	0.316228	0.3	"0"	"12346,12351,12353,12354,12349,12347,12348,12345,12350,12352"	1600	1329.6	18344.6	55.4	270.4	0.00738288
10	0.08	0.1	0.2	0.316228	0.4	"0,2,4"	"12353,12351,12354,12349,12350,12348,12352,12345,12347,12346"	1600	1253.5	18343.8	56.2	346.5	0.00586591
10	0.08	0.1	0.2	0.316228	0.5	"0,1"	"12353,12354,12351,12349,12347,12352,12348,12345,12350,12346"	1600	1171.2	18348.8	51.2	428.8	0.00474286
10	0.08	0.1	0.2	0.474342	0.1	"0,1,2,3"	"12351,12348,12354,12345,12352,12346,12349,12353,12350,12347"	1600	1467.3	18342.7	57.3	132.7	0.00989389
10	0.08	0.1	0.2	0.474342	0.2	"0,1,2,3,5"	"12348,12354,12352,12346,12353,12349,12345,12350,12351,12347"	1600	1397.2	18344.3	55.7	202.8	0.00832549
10	0.08	0.1	0.2	0.474342	0.3	"0,1,5"	"12351,12354,12348,12349,12352,12350,12346,12353,12347,12345"	1600	1313.1	18347.7	52.3	286.9	0.00672646
10	0.08	0.1	0.2	0.474342	0.4	"0,1,2,3,5"	"12351,12354,12348,12349,12352,12353,12346,12350,12347,12345"	1600	1236.8	18345.5	54.5	363.2	0.00542355
10	0.08	0.1	0.2	0.474342	0.5	"0,1,3,4"	"12354,12348,12349,12345,12350,12353,12351,12347,12346,12352"	1600	1162.2	18346.8	53.2	437.8	0.00444116
10	0.08	0.1	0.2	0.632456	0.1	"0,1,3,4,5,6,7"	"12354,12345,12349,12347,12353,12351,12346,12350,12348,12352"	1600	1476.9	18149.6	250.4	123.1	0.0085995
10	0.08	0.1	0.2	0.632456	0.2	"0,1,3,4,5,7"	"12348,12354,12350,12345,12352,12347,12349,12353,12346,12351"	1600	1375.7	18339	61	224.3	0.00729498
10	0.08	0.1	0.2	0.632456	0.3	"0,1,3,4,6,7"	"12354,12350,12345,12349,12353,12351,12346,12347,12348,12352"	1600	1317.3	18343	57	282.7	0.00595873
10	0.08	0.1	0.2	0.632456	0.4	"0,1,2,3,4,5"	"12348,12354,12345,12349,12352,12350,12347,12351,12353,12346"	1600	1225	18343.8	56.2	375	0.00486182
10	0.08	0.1	0.2	0.632456	0.5	"0,1,2,3,4,7"	"12348,12354,12345,12349,12347,12353,12346,12351,12352,12350"	1600	1146.5	18347.8	52.2	453.5	0.00402749
10	0.08	0.1	0.2	0.790569	0.1	"1,2,3,4,7,8,10"	"12349,12354,12345,12347,12353,12352,12351,12350,12346,12348"	1600	1471	17555.4	844.6	129	0.00756449
10	0.08	0.1	0.2	0.790569	0.2	"2,3,4,6,7,8,10"	"12345,12350,12347,12351,12349,12352,12354,12353,12346,12348"	1600	1403.3	18303.4	96.6	196.7	0.00643395
10	0.08	0.1	0.2	0.790569	0.3	"2,4,5,6,7,9"	"12354,12345,12350,12346,12349,12352,12353,12348,12347,12351"	1600	1323.2	18338.4	61.6	276.8	0.00528034
10	0.08	0.1	0.2	0.790569	0.4	"1,2,3,4,5,6"	"12353,12350,12347,12351,12352,12349,12346,12345,12354,12348"	1600	1240	18338.8	61.2	360	0.00433537
10	0.08	0.1	0.2	0.790569	0.5	"1,2,3,4,7,10"	"12353,12354,12349,12345,12347,12350,12346,12352,12351,12348"	1600	1151.6	18345	55	448.4	0.00361692
10	0.08	0.1	0.2	0.948683	0.1	"2,3,4,5,7,8,10"	"12350,12354,12352,12349,12353,12346,12345,12351,12347,12348"	1600	1489.1	17063.9	1336.1	110.9	0.00679619
10	0.08	0.1	0.2	0.948683	0.2	"2,3,4,5,6,7,9"	"12345,12347,12346,12352,12349,12353,12354,12348,12350,12351"	1600	1395.8	17951.1	448.9	204.2	0.00577665
10	0.08	0.1	0.2	0.948683	0.3	"2,3,4,5,6,9,10"	"12354,12347,12350,12346,12352,12349,12353,12345,12351,12348"	1600	1313.8	18318.7	81.3	286.2	0.0047428
10	0.08	0.1	0.2	0.948683	0.4	"2,4,5,6,9,10"	"12354,12350,12346,12352,12349,12353,12345,12347,12351,12348"	1600	1238.4	18336.4	63.6	361.6	0.0039009
10	0.08	0.1	0.2	0.948683	0.5	"2,3,4,5,6,7"	"12345,12350,12354,12346,12352,12349,12353,12347,12348,12351"	1600	1152.1	18344.5	55.5	447.9	0.00326391
10	0.08	0.1	0.2	1.1068	0.1	"3,4,5,7,9,10"	"12354,12352,12349,12353,12346,12345,12347,12350,12351,12348"	1600	1469.2	16671.9	1728.1	130.8	0.00623309
10	0.08	0.1	0.2	1.1068	0.2	"3,4,5,6,7,8"	"12350,12352,12349,12346,12345,12354,12351,12347,12353,12348"	1600	1406.5	17635.9	764.1	193.5	0.0052864
10	0.08	0.1	0.2	1.1068	0.3	"3,4,5,6,7,8,9"	"12354,12350,12352,12349,12346,12345,12348,12347,12353,12351"	1600	1315.3	18304	96	284.7	0.00433203
10	0.08	0.1	0.2	1.1068	0.4	"3,4,5,6,7,10"	"12353,12350,12352,12349,12346,12354,12351,12347,12348,12345"	1600	1236.3	18332.5	67.5	363.7	0.0035596
10	0.08	0.1	0.2	1.1068	0.5	"3,4,5,6,7,8,9"	"12350,12349,12353,12345,12354,12348,12347,12346,12351,12352"	1600	1163.8	18348.4	51.6	436.2	0.00297852
10	0.08	0.1	0.2	1.26491	0.1	"3,4,5,6,7,8"	"12350,12349,12345,12354,12351,12347,12348,12352,12353,12346"	1600	1456.6	15839	2561	143.4	0.00581567
10	0.08	0.1	0.2	1.26491	0.2	"3,4,5,6,7,8"	"12350,12352,12349,12346,12347,12354,12345,12348,12351,12353"	1600	1399.3	17011.6	1388.4	200.7	0.00491894
10	0.08	0.1	0.2	1.26491	0.3	"4,5,6,7,8,9"	"12349,12346,12345,12348,12351,12347,12350,12353,12352,12354"	1600	1331.6	17871.9	528.1	268.4	0.00401932
10	0.08	0.1	0.2	1.26491	0.4	"3,4,5,6,7,8,9,10"	"12350,12349,12346,12345,12347,12353,12352,12354,12351,12348"	1600	1251.5	18183.1	216.9	348.5	0.00329497
10	0.08	0.1	0.2	1.26491	0.5	"3,4,5,6,7,8,9"	"12350,12352,12349,12346,12348,12347,12353,12354,12351,12345"	1600	1156	18326.9	73.1	444	0.00275281
10	0.08	0.1	0.2	1.42302	0.1	"4,5,6,7,8,9,10"	"12349,12353,12345,12346,12354,12347,12350,12352,12351,12348"	1600	1468.1	15178.1	3221.9	131.9	0.00550034
10	0.08	0.1	0.2	1.42302	0.2	"4,5,6,7,8,9,10"	"12349,12346,12345,12354,12351,12350,12352,12353,12348,12347"	1600	1417.1	17634.3	765.7	182.9	0.00463927
10	0.08	0.1	0.2	1.42302	0.3	"4,7,8,9,10"	"12349,12347,12350,12353,12346,12352,12351,12354,12345,12348"	1600	1341.9	17393.6	1006.4	258.1	0.00377886
10	0.08	0.1	0.2	1.42302	0.4	"4,5,6,7,8,10"	"12349,12346,12345,12354,12351,12348,12350,12353,12352,12347"	1600	1249.3	18311.4	88.6	350.7	0.00308899
10	0.08	0.1	0.2	1.42302	0.5	"4,5,6,7,8,10"	"12349,12346,12354,12345,12351,12347,12350,12353,12352,12348"	1600	1168.8	18285.2	114.8	431.2	0.00257474
10	0.08	0.1	0.2	1.58114	0.1	"4,5,7,8,9,10"	"12349,12346,12354,12347,12353,12352,12351,12350,12348,12345"	1600	1488.9	13880	4520	111.1	0.0052574
10	0.08	0.1	0.2	1.58114	0.2	"4,5,6,7,8,9,10"	"12349,12346,12354,12345,12350,12347,12353,12351,12352,12348"	1600	1420.1	16526.1	1873.9	179.9	0.00442261
10	0.08	0.1	0.2	1.58114	0.3	"4,5,6,7,8"	"12349,12346,12354,12345,12351,12350,12353,12348,12352,12347"	1600	1331.2	17396.3	1003.7	268.8	0.00359122
10	0.08	0.1	0.2	1.58114	0.4	"4,5,6,7,8,9,10"	"12349,12346,12345,12351,12350,12353,12352,12354,12347,12348"	1600	1253.5	18212.6	187.4	346.5	0.0029269
10	0.08	0.1	0.2	1.58114	0.5	"4,6,7,8,9,10"	"12349,12354,12345,12351,12350,12346,12353,12352,12347,12348"	1600	1172.5	18318.5	81.5	427.5	0.00243331
10	0.08	0.1	0.2	1.73925	0.1	"4,5,6,7,8,9"	"12349,12346,12345,12351,12347,12348,12352,12353,12350,12354"	1600	1464.5	13503.4	4896.6	135.5	0.0050669
10	0.08	0.1	0.2	1.73925	0.2	"4,6,7,8,9,10"	"12349,12346,12345,12354,12350,12347,12353,12352,12351,12348"	1600	1426.7	15743	2657	173.3	0.00425194
10	0.08	0.1	0.2	1.73925	0.3	"4,6,7,8,9,10"	"12349,12346,12354,12345,12350,12353,12352,12351,12347,12348"	1600	1337.3	17247.7	1152.3	262.7	0.00344255
10	0.08	0.1	0.2	1.73925	0.4	"4,6,7,8,9"	"12349,12346,12354,12345,12351,12353,12348,12352,12347,12350"	1600	1256.7	17489.9	910.1	343.3	0.00279767
10	0.08	0.1	0.2	1.73925	0.5	"4,6,7,8,9,10"	"12349,12346,12345,12350,12353,12352,12347,12354,12351,12348"	1600	1173.5	18044.8	355.2	426.5	0.00231979
10	0.08	0.1	0.2	1.89737	0.1	"4,6,7,8,9,10"	"12349,12345,12350,12353,12346,12351,12354,12352,12347,12348"	1600	1496	12075.9	6324.1	104	0.00491519
10	0.08	0.1	0.2	1.89737	0.2	"4,6,7,8,9,10"	"12349,12354,12345,12350,12353,12352,12346,12351,12348,12347"	1600	1436.8	14935	3465	163.2	0.00411549
10	0.08	0.1	0.2	1.89737	0.3	"4,6,8,9,10"	"12349,12354,12353,12346,12351,12352,12350,12345,12348,12347"	1600	1356.1	16311	2089	243.9	0.0033231
10	0.08	0.1	0.2	1.89737	0.4	"4,6,7,8,9,10"	"12349,12345,12354,12350,12353,12352,12351,12348,12347,12346"	1600	1270.6	17385.9	1014.1	329.4	0.0026933
10	0.08	0.1	0.2	1.89737	0.5	"4,6,7,8,9,10"	"12349,12354,12350,12351,12352,12353,12346,12345,12348,12347"	1600	1184.6	17942.1	457.9	415.4	0.00222762
10	0.08	0.1	0.2	2.05548	0.1	"5,7,8,9,10"	"12349,12350,12353,12352,12351,12354,12348,12345,12347,12346"	1600	1514.1	11702.9	6697.1	85.9	0.00479278
10	0.08	0.1	0.2	2.05548	0.2	"5,6,7,8,9,10"	"12349,12345,12350,12353,12352,12346,12354,12351,12348,12347"	1600	1433.7	14201	4199	166.3	0.00400499
10	0.08	0.1	0.2	2.05548	0.3	"5,6,8,9,10"	"12349,12354,12353,12351,12352,12350,12345,12348,12347,12346"	1600	1366.8	15122.7	3277.3	233.2	0.00322595
10	0.08	0.1	0.2	2.05548	0.4	"5,6,7,8,9,10"	"12349,12345,12354,12350,12353,12346,12352,12351,12348,12347"	1600	1271.5	17024.3	1375.7	328.5	0.00260801
10	0.08	0.1	0.2	2.05548	0.5	"6,8,9,10"	"12345,12353,12354,12351,12352,12349,12350,12348,12346,12347"	1600	1188	17715.3	684.7	412	0.00215197
10	0.08	0.1	0.2	2.21359	0.1	"6,7,8,9,10"	"12349,12345,12354,12353,12352,12346,12351,12350,12348,12347"	1600	1480.7	12856.5	5543.5	119.3	0.00469285
10	0.08	0.1	0.2	2.21359	0.2	"5,6,7,8,9,10"	"12349,12345,12354,12350,12353,12346,12352,12351,12348,12347"	1600	1430.7	13453	4947	169.3	0.0039145
10	0.08	0.1	0.2	2.21359	0.3	"6,7,8,9,10"	"12345,12354,12353,12352,12351,12349,12350,12348,12346,12347"	1600	1368	14711.2	3688.8	232	0.00314606
10	0.08	0.1	0.2	2.21359	0.4	"7,8,9,10"	"12354,12353,12350,12346,12352,12351,12349,12345,12348,12347"	1600	1284.9	16517.6	1882.4	315.1	0.00253759
10	0.08	0.1	0.2	2.21359	0.5	"5,6,7,8,9,10"	"12349,12345,12350,12353,12346,12354,12351,12352,12348,12347"	1600	1191.7	17501.8	898.2	408.3	0.00208925
10	0.08	0.1	0.2	2.37171	0.1	"7,8,9,10"	"12345,12353,12352,12346,12349,12351,12354,12350,12348,12347"	1600	1504.1	13371.5	5028.5	95.9	0.00461041
10	0.08	0.1	0.2	2.37171	0.2	"8,9,10"	"12346,12353,12352,12349,12354,12351,12350,12345,12348,12347"	1600	1465.3	12441.9	5958.1	134.7	0.00383964
10	0.08	0.1	0.2	2.37171	0.3	"7,8,9,10"	"12354,12350,12353,12346,12351,12352,12349,12348,12345,12347"	1600	1376.1	14780.5	3619.5	223.9	0.00307973
10	0.08	0.1	0.2	2.37171	0.4	"7,8,9,10"	"12345,12353,12346,12352,12354,12349,12351,12350,12348,12347"	1600	1286.1	16176.5	2223.5	313.9	0.00247889
10	0.08	0.1	0.2	2.37171	0.5	"7,8,9,10"	"12350,12353,12346,12352,12354,12349,12351,12345,12348,12347"	1600	1206.6	16962.6	1437.4	393.4	0.00203679
10	0.08	0.1	0.2	2.52982	0.1	"8,9,10"	"12352,12346,12353,12350,12354,12351,12349,12347,12348,12345"	1600	1513.3	12359.5	6040.5	86.7	0.00454174
10	0.08	0.1	0.2	2.52982	0.2	"7,8,9,10"	"12350,12353,12354,12351,12352,12345,12349,12348,12346,12347"	1600	1464.2	11917.4	6482.6	135.8	0.00377714
10	0.08	0.1	0.2	2.52982	0.3	"7,8,9,10"	"12350,12352,12346,12353,12354,12351,12349,12348,12345,12347"	1600	1381.8	13417.4	4982.6	218.2	0.00302416
10	0.08	0.1	0.2	2.52982	0.4	"7,8,9,10"	"12350,12353,12346,12352,12354,12351,12349,12348,12345,12347"	1600	1303.1	15437.4	2962.6	296.9	0.00242955
10	0.08	0.1	0.2	2.52982	0.5	"8,9,10"	"12353,12346,12352,12354,12351,12349,12350,12345,12348,12347"	1600	1220	16353.6	2046.4	380	0.00199253
10	0.08	0.1	0.2	2.68794	0.1	"7,8,9,10"	"12350,12346,12353,12352,12354,12351,12349,12348,12347,12345"	1600	1510.3	13092.3	5307.7	89.7	0.00448403
10	0.08	0.1	0.2	2.68794	0.2	"7,8,9,10"	"12350,12353,12346,12352,12354,12351,12345,12349,12348,12347"	1600	1457.3	12501.5	5898.5	142.7	0.0037245
10	0.08	0.1	0.2	2.68794	0.3	"7,8,9,10"	"12350,12346,12353,12352,12354,12349,12351,12348,12345,12347"	1600	1393.2	12412.8	5987.2	206.8	0.00297724
10	0.08	0.1	0.2	2.68794	0.4	"8,9,10"	"12352,12353,12346,12354,12351,12350,12349,12348,12345,12347"	1600	1306.9	14541.6	3858.4	293.1	0.00238776
10	0.08	0.1	0.2	2.68794	0.5	"8,9,10"	"12353,12350,12346,12352,12354,12351,12349,12345,12348,12347"	1600	1224.5	15773.5	2626.5	375.5	0.00195493
10	0.08	0.1	0.2	2.84605	0.1	"8,9,10"	"12353,12346,12352,12351,12350,12354,12349,12348,12345,12347"	1600	1507	12936	5464	93	0.00443511
10	0.08	0.1	0.2	2.84605	0.2	"8,9,10"	"12346,12353,12352,12350,12354,12351,12349,12345,12348,12347"	1600	1463.4	11761.2	6638.8	136.6	0.00367982
10	0.08	0.1	0.2	2.84605	0.3	"8,9,10"	"12353,12346,12354,12350,12351,12349,12352,12348,12345,12347"	1600	1390.5	12356.1	6043.9	209.5	0.00293732
10	0.08	0.1	0.2	2.84605	0.4	"8,9,10"	"12353,12346,12352,12350,12354,12351,12349,12348,12345,12347"	1600	1319.9	14124.9	4275.1	280.1	0.0023521
10	0.08	0.1	0.2	2.84605	0.5	"8,9,10"	"12353,12346,12352,12354,12350,12351,12349,12345,12348,12347"	1600	1235.5	15134.5	3265.5	364.5	0.00192276
10	0.08	0.1	0.2	3.00416	0.1	"8,9,10"	"12353,12346,12351,12350,12352,12354,12348,12349,12345,12347"	1600	1493	14651.1	3748.9	107	0.00439332
10	0.08	0.1	0.2	3.00416	0.2	"8,9,10"	"12353,12346,12354,12352,12351,12350,12345,12349,12348,12347"	1600	1446.7	12716.3	5683.7	153.3	0.0036416
10	0.08	0.1	0.2	3.00416	0.3	"8,9,10"	"12353,12354,12352,12351,12350,12349,12348,12345,12346,12347"	1600	1405.4	10919.4	7480.6	194.6	0.00290311
10	0.08	0.1	0.2	3.00416	0.4	"8,9,10"	"12353,12354,12350,12352,12351,12349,12345,12348,12347,12346"	1600	1336.3	12508.1	5891.9	263.7	0.00232147
10	0.08	0.1	0.2	3.00416	0.5	"8,9,10"	"12353,12346,12354,12352,12350,12351,12349,12345,12348,12347"	1600	1240.5	15005.7	3394.3	359.5	0.00189507
10	0.08	0.1	0.2	3.16228	0.1	"8,9,10"	"12353,12346,12351,12354,12352,12349,12348,12350,12345,12347"	1600	1501.6	14065.8	4334.2	98.4	0.00435735
10	0.08	0.1	0.2	3.16228	0.2	"8,9,10"	"12353,12354,12351,12352,12350,12345,12349,12347,12348,12346"	1600	1441.5	11846.7	6553.3	158.5	0.00360867
10	0.08	0.1	0.2	3.16228	0.3	"8,9,10"	"12353,12354,12352,12351,12345,12350,12349,12348,12346,12347"	1600	1393.1	11842.9	6557.1	206.9	0.00287359
10	0.08	0.1	0.2	3.16228	0.4	"8,9,10"	"12346,12353,12354,12352,12349,12351,12350,12345,12348,12347"	1600	1329.5	13008.4	5391.6	270.5	0.002295
10	0.08	0.1	0.2	3.16228	0.5	"8,9,10"	"12353,12354,12349,12352,12351,12350,12345,12348,12347,12346"	1600	1262.2	13678.2	4721.8	337.8	0.00187108
10	0.08	0.1	0.3	0	0.1	"0"	"12349,12350,12353,12351,12345,12352,12346,12347,12354,12348"	1600	1545.5	18325.9	74.1	54.5	0.0199599
10	0.08	0.1	0.3	0	0.2	"0"	"12349,12351,12353,12347,12350,12346,12352,12354,12345,12348"	1600	1493.3	18329.1	70.9	106.7	0.0169337
10	0.08	0.1	0.3	0	0.3	"0"	"12349,12353,12351,12347,12350,12346,12352,12354,12345,12348"	1600	1440.2	18331.1	68.9	159.8	0.0137282
10	0.08	0.1	0.3	0	0.4	"0"	"12353,12349,12347,12351,12345,12352,12350,12346,12354,12348"	1600	1386.9	18333.6	66.4	213.1	0.0110197
10	0.08	0.1	0.3	0	0.5	"0"	"12353,12347,12349,12345,12350,12352,12351,12354,12346,12348"	1600	1327.9	18336.3	63.7	272.1	0.00891291
10	0.08	0.1	0.3	0.158114	0.1	"0"	"12351,12349,12354,12348,12350,12346,12353,12352,12347,12345"	1600	1541.3	18332	68	58.7	0.0195247
10	0.08	0.1	0.3	0.158114	0.2	"0"	"12351,12349,12346,12354,12353,12347,12350,12348,12352,12345"	1600	1486.8	18332.7	67.3	113.2	0.0165644
10	0.08	0.1	0.3	0.158114	0.3	"0"	"12351,12349,12346,12353,12354,12347,12350,12348,12352,12345"	1600	1426.5	18335.7	64.3	173.5	0.0134307
10	0.08	0.1	0.3	0.158114	0.4	"0"	"12351,12353,12349,12346,12354,12347,12350,12345,12348,12352"	1600	1370.6	18337.4	62.6	229.4	0.0107842
10	0.08	0.1	0.3	0.158114	0.5	"0"	"12353,12351,12354,12346,12349,12347,12350,12348,12352,12345"	1600	1314.7	18339.9	60.1	285.3	0.0087265
10	0.08	0.1	0.3	0.316228	0.1	"0"	"12351,12346,12347,12354,12348,12353,12349,12352,12350,12345"	1600	1525.9	18348.4	51.6	74.1	0.018609
10	0.08	0.1	0.3	0.316228	0.2	"0,2"	"12351,12346,12353,12349,12354,12348,12350,12345,12352,12347"	1600	1477.4	18338.4	61.6	122.6	0.0159099
10	0.08	0.1	0.3	0.316228	0.3	"0,1"	"12351,12349,12353,12354,12347,12350,12348,12352,12345,12346"	1600	1421.1	18339.6	60.4	178.9	0.0130035
10	0.08	0.1	0.3	0.316228	0.4	"0,4"	"12351,12353,12349,12347,12354,12348,12345,12350,12352,12346"	1600	1365.7	18339.1	60.9	234.3	0.0105113
10	0.08	0.1	0.3	0.316228	0.5	"0,4"	"12351,12353,12354,12349,12347,12348,12350,12352,12345,12346"	1600	1310.5	18341.7	58.3	289.5	0.00855032
10	0.08	0.1	0.3	0.474342	0.1	"0,1,2,3,5"	"12348,12354,12352,12346,12349,12353,12350,12351,12347,12345"	1600	1520.3	18334.9	65.1	79.7	0.0167069
10	0.08	0.1	0.3	0.474342	0.2	"0,1,2,3,4,5"	"12348,12354,12351,12346,12353,12352,12350,12347,12349,12345"	1600	1469.1	18337.4	62.6	130.9	0.0144398
10	0.08	0.1	0.3	0.474342	0.3	"0,1,2,3,4,5"	"12347,12354,12348,12352,12346,12353,12350,12351,12349,12345"	1600	1410.1	18340.9	59.1	189.9	0.0119555
10	0.08	0.1	0.3	0.474342	0.4	"0,1,2,3,4"	"12347,12349,12354,12348,12352,12353,12345,12350,12351,12346"	1600	1356.1	18339	61	243.9	0.00978475
10	0.08	0.1	0.3	0.474342	0.5	"0,1,2,4,5,6"	"12349,12348,12352,12346,12353,12350,12351,12345,12354,12347"	1600	1305.1	18343	57	294.9	0.00804647
10	0.08	0.1	0.3	0.632456	0.1	"0,1,2,3,4,5,7"	"12348,12354,12345,12352,12347,12346,12349,12350,12353,12351"	1600	1506.2	18146.8	253.2	93.8	0.0146647
10	0.08	0.1	0.3	0.632456	0.2	"0,1,3,4"	"12348,12354,12350,12353,12345,12352,12347,12351,12346,12349"	1600	1448.4	18337	63	151.6	0.0127662
10	0.08	0.1	0.3	0.632456	0.3	"0,1,3,4,5,6"	"12354,12349,12345,12352,12353,12347,12351,12346,12350,12348"	1600	1406.8	18330.7	69.3	193.2	0.010673
10	0.08	0.1	0.3	0.632456	0.4	"0,1,2,3,4,6,7"	"12354,12353,12352,12345,12350,12347,12346,12349,12348,12351"	1600	1354.3	18337.6	62.4	245.7	0.00882787
10	0.08	0.1	0.3	0.632456	0.5	"0,1,2,3,4,7"	"12348,12350,12346,12345,12354,12353,12347,12349,12352,12351"	1600	1294.5	18341.2	58.8	305.5	0.00733523
10	0.08	0.1	0.3	0.790569	0.1	"1,2,4,5,6,7,10"	"12349,12354,12345,12346,12352,12353,12347,12351,12350,12348"	1600	1517.5	17681.2	718.8	82.5	0.0129514
10	0.08	0.1	0.3	0.790569	0.2	"1,2,3,4,6,7,9"	"12349,12354,12345,12350,12347,12346,12352,12348,12353,12351"	1600	1462.2	18302.7	97.3	137.8	0.0113077
10	0.08	0.1	0.3	0.790569	0.3	"1,2,3,4,5,7,9"	"12345,12354,12348,12347,12349,12352,12353,12346,12350,12351"	1600	1401.2	18331.9	68.1	198.8	0.00949884
10	0.08	0.1	0.3	0.790569	0.4	"2,3,4,6,7"	"12345,12350,12353,12347,12346,12349,12352,12354,12348,12351"	1600	1356.8	18330.2	69.8	243.2	0.00790433
10	0.08	0.1	0.3	0.790569	0.5	"2,3,4,6,7"	"12354,12345,12350,12351,12346,12349,12352,12348,12353,12347"	1600	1302.5	18340.7	59.3	297.5	0.00661212
10	0.08	0.1	0.3	0.948683	0.1	"3,4,5,6,7,10"	"12347,12353,12352,12349,12346,12354,12345,12351,12350,12348"	1600	1516.7	17401.1	998.9	83.3	0.0116364
10	0.08	0.1	0.3	0.948683	0.2	"2,3,4,5,6,8,10"	"12350,12347,12351,12349,12353,12346,12354,12345,12352,12348"	1600	1467.6	17899.2	500.8	132.4	0.0101602
10	0.08	0.1	0.3	0.948683	0.3	"2,3,4,5,6,8,9"	"12349,12345,12350,12347,12354,12352,12346,12348,12353,12351"	1600	1401.3	18313.5	86.5	198.7	0.00854372
10	0.08	0.1	0.3	0.948683	0.4	"2,3,4,5,6,9"	"12345,12350,12347,12354,12346,12349,12352,12353,12348,12351"	1600	1346.9	18332	68	253.1	0.00712498
10	0.08	0.1	0.3	0.948683	0.5	"2,3,4,5,6,8"	"12345,12347,12350,12351,12346,12352,12349,12353,12354,12348"	1600	1295.7	18333.8	66.2	304.3	0.00597864
10	0.08	0.1	0.3	1.1068	0.1	"3,4,5,6,8,9,10"	"12350,12349,12346,12348,12354,12353,12352,12351,12345,12347"	1600	1527.7	16815.2	1584.8	72.3	0.0106514
10	0.08	0.1	0.3	1.1068	0.2	"3,4,5,7"	"12354,12350,12352,12349,12353,12346,12345,12351,12347,12348"	1600	1463	17609.8	790.2	137	0.00928675
10	0.08	0.1	0.3	1.1068	0.3	"3,4,5,6,7,8,9"	"12354,12350,12349,12353,12346,12348,12347,12352,12351,12345"	1600	1414.3	18141	259	185.7	0.00780043
10	0.08	0.1	0.3	1.1068	0.4	"3,4,5,7,10"	"12354,12350,12352,12349,12353,12346,12345,12351,12347,12348"	1600	1354.3	18331.9	68.1	245.7	0.00650286
10	0.08	0.1	0.3	1.1068	0.5	"3,4,5,7,8,9,10"	"12354,12352,12349,12353,12347,12350,12346,12345,12351,12348"	1600	1303.9	18336	64	296.1	0.00545932
10	0.08	0.1	0.3	1.26491	0.1	"3,4,5,7,8,9,10"	"12350,12352,12349,12345,12347,12346,12351,12354,12353,12348"	1600	1511.2	16125.5	2274.5	88.8	0.00991113
10	0.08	0.1	0.3	1.26491	0.2	"3,4,5,6,7,8"	"12350,12352,12349,12346,12345,12348,12354,12347,12351,12353"	1600	1463.2	17157.2	1242.8	136.8	0.00862354
10	0.08	0.1	0.3	1.26491	0.3	"4,5,6,7,8,9"	"12352,12349,12346,12345,12348,12351,12347,12350,12353,12354"	1600	1412.9	17914.9	485.1	187.1	0.00722768
10	0.08	0.1	0.3	1.26491	0.4	"3,4,5,6,7,8,10"	"12350,12352,12349,12345,12354,12351,12347,12353,12346,12348"	1600	1358.3	18188.9	211.1	241.7	0.00601511
10	0.08	0.1	0.3	1.26491	0.5	"4,5,6,7,8,9"	"12352,12349,12346,12354,12348,12347,12350,12353,12351,12345"	1600	1303	18332.1	67.9	297	0.00504449
10	0.08	0.1	0.3	1.42302	0.1	"4,5,7,8,9"	"12349,12353,12346,12345,12348,12351,12347,12350,12352,12354"	1600	1491.7	15616.5	2783.5	108.3	0.00934697
10	0.08	0.1	0.3	1.42302	0.2	"4,5,6,7,8,9"	"12349,12346,12345,12354,12347,12350,12348,12353,12352,12351"	1600	1466.4	16681.8	1718.2	133.6	0.00811455
10	0.08	0.1	0.3	1.42302	0.3	"4,5,6,7,8"	"12349,12346,12354,12345,12351,12347,12350,12353,12348,12352"	1600	1418.1	17488.6	911.4	181.9	0.00678375
10	0.08	0.1	0.3	1.42302	0.4	"4,5,7,8,9"	"12349,12353,12346,12345,12351,12347,12350,12348,12352,12354"	1600	1359.3	17994.8	405.2	240.7	0.0056326
10	0.08	0.1	0.3	1.42302	0.5	"4,5,6,7,8,9,10"	"12349,12346,12345,12354,12351,12347,12350,12353,12352,12348"	1600	1310.1	18150.8	249.2	289.9	0.00471493
10	0.08	0.1	0.3	1.58114	0.1	"4,7,8,9,10"	"12349,12351,12348,12347,12346,12353,12352,12354,12350,12345"	1600	1498.9	15036	3364	101.1	0.00890967
10	0.08	0.1	0.3	1.58114	0.2	"4,5,6,7,8,9,10"	"12349,12346,12345,12351,12350,12347,12352,12353,12354,12348"	1600	1471.6	16446.1	1953.9	128.4	0.00771799
10	0.08	0.1	0.3	1.58114	0.3	"4,6,7,8,9,10"	"12349,12345,12354,12353,12346,12348,12347,12351,12352,12350"	1600	1423	17297.2	1102.8	177	0.00643545
10	0.08	0.1	0.3	1.58114	0.4	"4,5,6,7,8,9,10"	"12349,12346,12345,12351,12350,12353,12347,12352,12354,12348"	1600	1364.4	17911.1	488.9	235.6	0.00533003
10	0.08	0.1	0.3	1.58114	0.5	"4,5,6,7,8,10"	"12349,12346,12354,12351,12350,12353,12348,12347,12352,12345"	1600	1309.4	18139.5	260.5	290.6	0.00445188
10	0.08	0.1	0.3	1.73925	0.1	"4,5,6,7,8,9,10"	"12349,12346,12345,12354,12350,12348,12353,12352,12351,12347"	1600	1504.8	14300	4100	95.2	0.00856504
10	0.08	0.1	0.3	1.73925	0.2	"4,5,7,8,9,10"	"12349,12346,12351,12347,12353,12352,12350,12354,12348,12345"	1600	1459.5	15571.9	2828.1	140.5	0.00740417
10	0.08	0.1	0.3	1.73925	0.3	"6,7,8,9"	"12354,12345,12351,12350,12348,12353,12347,12352,12346,12349"	1600	1407.8	16679.3	1720.7	192.2	0.00615835
10	0.08	0.1	0.3	1.73925	0.4	"4,5,6,7,8,9,10"	"12349,12346,12345,12351,12352,12353,12354,12350,12347,12348"	1600	1359.3	18044.3	355.7	240.7	0.00508785
10	0.08	0.1	0.3	1.73925	0.5	"4,5,6,7,8,9,10"	"12349,12346,12345,12351,12350,12353,12352,12354,12347,12348"	1600	1306.9	18228.9	171.1	293.1	0.00423995
10	0.08	0.1	0.3	1.89737	0.1	"4,7,8,9,10"	"12349,12350,12352,12353,12346,12354,12351,12347,12348,12345"	1600	1528	12375.9	6024.1	72	0.00828932
10	0.08	0.1	0.3	1.89737	0.2	"4,6,7,8,9,10"	"12349,12345,12350,12353,12352,12346,12351,12354,12348,12347"	1600	1477.9	15144	3256	122.1	0.00715226
10	0.08	0.1	0.3	1.89737	0.3	"6,8,10"	"12354,12351,12353,12346,12352,12349,12350,12345,12347,12348"	1600	1439.4	16535.5	1864.5	160.6	0.00593493
10	0.08	0.1	0.3	1.89737	0.4	"4,6,7,8,9,10"	"12349,12354,12350,12346,12352,12351,12353,12345,12347,12348"	1600	1373.8	17761	639	226.2	0.00489163
10	0.08	0.1	0.3	1.89737	0.5	"4,6,7,8,10"	"12349,12345,12354,12350,12351,12353,12352,12346,12347,12348"	1600	1310	18114.2	285.8	290	0.00406737
10	0.08	0.1	0.3	2.05548	0.1	"6,7,8,9,10"	"12345,12350,12352,12353,12346,12354,12351,12349,12348,12347"	1600	1530.1	13951.1	4448.9	69.9	0.00806581
10	0.08	0.1	0.3	2.05548	0.2	"6,8,9,10"	"12354,12345,12353,12350,12352,12351,12349,12348,12347,12346"	1600	1492	13639.7	4760.3	108	0.00694745
10	0.08	0.1	0.3	2.05548	0.3	"8,9,10"	"12353,12346,12352,12351,12354,12349,12350,12345,12347,12348"	1600	1442.7	16138.1	2261.9	157.3	0.00575258
10	0.08	0.1	0.3	2.05548	0.4	"6,7,8,9,10"	"12345,12350,12353,12351,12354,12352,12349,12348,12347,12346"	1600	1379.7	17004.8	1395.2	220.3	0.00473083
10	0.08	0.1	0.3	2.05548	0.5	"5,6,7,8,9,10"	"12349,12345,12354,12353,12346,12352,12351,12350,12347,12348"	1600	1315.2	17874.5	525.5	284.8	0.00392534
10	0.08	0.1	0.3	2.21359	0.1	"5,7,8,9,10"	"12349,12354,12350,12353,12346,12351,12352,12348,12345,12347"	1600	1514.2	12153.3	6246.7	85.8	0.00788253
10	0.08	0.1	0.3	2.21359	0.2	"7,8,9,10"	"12354,12350,12353,12352,12351,12349,12348,12346,12345,12347"	1600	1501.8	12320.6	6079.4	98.2	0.00677906
10	0.08	0.1	0.3	2.21359	0.3	"5,7,8,9,10"	"12349,12345,12350,12352,12353,12346,12351,12354,12348,12347"	1600	1440.8	15221	3179	159.2	0.00560214
10	0.08	0.1	0.3	2.21359	0.4	"5,6,7,8,9,10"	"12349,12345,12354,12353,12352,12346,12351,12350,12348,12347"	1600	1381.4	16329.1	2070.9	218.6	0.00459768
10	0.08	0.1	0.3	2.21359	0.5	"5,7,8,9,10"	"12349,12354,12345,12350,12353,12352,12351,12348,12347,12346"	1600	1326	16992.1	1407.9	274	0.0038073
10	0.08	0.1	0.3	2.37171	0.1	"7,8,9,10"	"12345,12350,12353,12346,12352,12351,12354,12349,12348,12347"	1600	1537.3	12948.7	5451.3	62.7	0.00773071
10	0.08	0.1	0.3	2.37171	0.2	"7,8,9,10"	"12350,12352,12346,12353,12354,12351,12349,12348,12345,12347"	1600	1508.2	12196.1	6203.9	91.8	0.00663925
10	0.08	0.1	0.3	2.37171	0.3	"7,8,9,10"	"12354,12345,12353,12346,12352,12351,12349,12350,12348,12347"	1600	1446.1	14490.9	3909.1	153.9	0.00547685
10	0.08	0.1	0.3	2.37171	0.4	"7,8,9,10"	"12345,12350,12353,12346,12351,12354,12352,12349,12348,12347"	1600	1388.1	15929.4	2470.6	211.9	0.0044864
10	0.08	0.1	0.3	2.37171	0.5	"7,8,9,10"	"12345,12350,12353,12352,12346,12354,12351,12349,12348,12347"	1600	1326.7	17003.2	1396.8	273.3	0.00370833
10	0.08	0.1	0.3	2.52982	0.1	"6,7,8,9,10"	"12349,12350,12353,12346,12352,12354,12351,12348,12345,12347"	1600	1539.4	12308	6092	60.6	0.00760379
10	0.08	0.1	0.3	2.52982	0.2	"7,8,9,10"	"12345,12353,12346,12352,12354,12351,12350,12349,12348,12347"	1600	1490.3	12728.6	5671.4	109.7	0.00652214
10	0.08	0.1	0.3	2.52982	0.3	"7,8,9,10"	"12350,12353,12352,12346,12354,12349,12351,12348,12345,12347"	1600	1457.6	13487.4	4912.6	142.4	0.00537161
10	0.08	0.1	0.3	2.52982	0.4	"8,9,10"	"12353,12346,12352,12354,12351,12349,12350,12345,12348,12347"	1600	1395.8	15275.8	3124.2	204.2	0.00439264
10	0.08	0.1	0.3	2.52982	0.5	"7,8,9,10"	"12350,12353,12346,12354,12351,12352,12349,12345,12348,12347"	1600	1337	16237.2	2162.8	263	0.00362467
10	0.08	0.1	0.3	2.68794	0.1	"7,8,9,10"	"12350,12346,12352,12353,12351,12354,12349,12348,12345,12347"	1600	1530.8	11572.9	6827.1	69.2	0.00749682
10	0.08	0.1	0.3	2.68794	0.2	"8,9,10"	"12353,12346,12354,12351,12352,12350,12349,12348,12345,12347"	1600	1483.9	12178.5	6221.5	116.1	0.00642325
10	0.08	0.1	0.3	2.68794	0.3	"8,9,10"	"12353,12346,12352,12354,12351,12350,12349,12348,12345,12347"	1600	1461.2	12573.7	5826.3	138.8	0.00528251
10	0.08	0.1	0.3	2.68794	0.4	"8,9,10"	"12353,12346,12352,12354,12351,12349,12350,12348,12345,12347"	1600	1406.3	14378.3	4021.7	193.7	0.00431304
10	0.08	0.1	0.3	2.68794	0.5	"7,8,9,10"	"12350,12353,12346,12352,12354,12351,12349,12345,12348,12347"	1600	1341.1	15655.9	2744.1	258.9	0.00355344
10	0.08	0.1	0.3	2.84605	0.1	"8,9,10"	"12352,12353,12351,12349,12354,12350,12348,12347,12345,12346"	1600	1538.5	12886	5514	61.5	0.00740594
10	0.08	0.1	0.3	2.84605	0.2	"8,9,10"	"12353,12346,12352,12350,12354,12349,12351,12345,12348,12347"	1600	1505.1	11600.5	6799.5	94.9	0.00633912
10	0.08	0.1	0.3	2.84605	0.3	"8,9,10"	"12353,12346,12350,12354,12351,12352,12349,12348,12345,12347"	1600	1463.6	12505.2	5894.8	136.4	0.00520655
10	0.08	0.1	0.3	2.84605	0.4	"8,9,10"	"12352,12353,12346,12354,12351,12350,12349,12348,12345,12347"	1600	1404.8	14049.8	4350.2	195.2	0.004245
10	0.08	0.1	0.3	2.84605	0.5	"8,9,10"	"12353,12352,12346,12354,12349,12350,12351,12348,12345,12347"	1600	1348	15213.8	3186.2	252	0.0034924
10	0.08	0.1	0.3	3.00416	0.1	"8,9,10"	"12353,12346,12354,12351,12352,12350,12349,12348,12345,12347"	1600	1520.7	13476.8	4923.2	79.3	0.00732818
10	0.08	0.1	0.3	3.00416	0.2	"8,9,10"	"12353,12346,12350,12354,12351,12352,12349,12345,12347,12348"	1600	1504	12598.6	5801.4	96	0.00626703
10	0.08	0.1	0.3	3.00416	0.3	"8,9,10"	"12353,12346,12354,12351,12352,12350,12349,12348,12345,12347"	1600	1461.3	11787.1	6612.9	138.7	0.00514134
10	0.08	0.1	0.3	3.00416	0.4	"8,9,10"	"12346,12353,12354,12351,12352,12350,12349,12348,12345,12347"	1600	1414	13111.6	5288.4	186	0.00418647
10	0.08	0.1	0.3	3.00416	0.5	"8,9,10"	"12353,12354,12350,12351,12352,12349,12348,12345,12346,12347"	1600	1362.9	13983.8	4416.2	237.1	0.00343977
10	0.08	0.1	0.3	3.16228	0.1	"8,9,10"	"12353,12351,12354,12352,12350,12348,12349,12345,12346,12347"	1600	1518.2	12347.1	6052.9	81.8	0.00726117
10	0.08	0.1	0.3	3.16228	0.2	"8,9,10"	"12353,12350,12354,12351,12352,12345,12349,12347,12346,12348"	1600	1507	10916.3	7483.7	93	0.00620484
10	0.08	0.1	0.3	3.16228	0.3	"8,9,10"	"12353,12354,12349,12351,12352,12350,12345,12348,12346,12347"	1600	1465.3	11184.2	7215.8	134.7	0.00508501
10	0.08	0.1	0.3	3.16228	0.4	"8,9,10"	"12353,12350,12354,12349,12351,12352,12348,12345,12346,12347"	1600	1422.9	11537.5	6862.5	177.1	0.00413581
10	0.08	0.1	0.3	3.16228	0.5	"8,9,10"	"12353,12346,12354,12351,12352,12350,12349,12348,12345,12347"	1600	1363.3	14110.3	4289.7	236.7	0.00339412
10	0.08	0.1	0.4	0	0.1	"0"	"12349,12350,12346,12345,12353,12347,12351,12354,12352,12348"	1600	1558.5	18325.1	74.9	41.5	0.0266353
10	0.08	0.1	0.4	0	0.2	"0"	"12349,12353,12350,12347,12352,12351,12346,12354,12345,12348"	1600	1519.2	18327.2	72.8	80.8	0.0231955
10	0.08	0.1	0.4	0	0.3	"0"	"12349,12351,12353,12347,12350,12346,12352,12354,12348,12345"	1600	1481.3	18329.7	70.3	118.7	0.0193568
10	0.08	0.1	0.4	0	0.4	"0"	"12349,12353,12351,12347,12350,12346,12352,12354,12345,12348"	1600	1440.2	18331.1	68.9	159.8	0.0159339
10	0.08	0.1	0.4	0	0.5	"0"	"12349,12347,12353,12351,12350,12352,12345,12346,12354,12348"	1600	1401.5	18332.8	67.2	198.5	0.013137
10	0.08	0.1	0.4	0.158114	0.1	"0"	"12351,12349,12354,12348,12346,12353,12350,12352,12347,12345"	1600	1556.8	18331.2	68.8	43.2	0.0261517
10	0.08	0.1	0.4	0.158114	0.2	"0"	"12351,12346,12349,12348,12354,12353,12350,12347,12345,12352"	1600	1514.9	18330.7	69.3	85.1	0.0227655
10	0.08	0.1	0.4	0.158114	0.3	"0"	"12351,12349,12346,12350,12354,12353,12348,12347,12345,12352"	1600	1470.8	18332.6	67.4	129.2	0.0189899
10	0.08	0.1	0.4	0.158114	0.4	"0"	"12351,12349,12346,12353,12354,12350,12347,12348,12352,12345"	1600	1427	18334.8	65.2	173	0.0156263
10	0.08	0.1	0.4	0.158114	0.5	"0"	"12351,12353,12349,12354,12347,12346,12350,12348,12352,12345"	1600	1384	18337.4	62.6	216	0.0128804
10	0.08	0.1	0.4	0.316228	0.1	"0,1"	"12351,12346,12347,12354,12349,12348,12352,12345,12350,12353"	1600	1545.9	18344.4	55.6	54.1	0.0251054
10	0.08	0.1	0.4	0.316228	0.2	"0,1,2"	"12346,12354,12348,12349,12353,12350,12345,12351,12352,12347"	1600	1509.6	18337.4	62.6	90.4	0.0219889
10	0.08	0.1	0.4	0.316228	0.3	"0,2"	"12351,12346,12349,12353,12350,12354,12348,12345,12352,12347"	1600	1465.7	18336.1	63.9	134.3	0.0184608
10	0.08	0.1	0.4	0.316228	0.4	"0"	"12351,12346,12349,12353,12354,12347,12350,12348,12352,12345"	1600	1423	18338	62	177	0.0152748
10	0.08	0.1	0.4	0.316228	0.5	"0,4"	"12351,12353,12349,12347,12354,12348,12350,12352,12345,12346"	1600	1381	18338	62	219	0.012646
10	0.08	0.1	0.4	0.474342	0.1	"0,1,2,3"	"12351,12348,12354,12349,12345,12352,12346,12353,12350,12347"	1600	1532.4	18341.4	58.6	67.6	0.0228096
10	0.08	0.1	0.4	0.474342	0.2	"0,1,2,3,4,5"	"12347,12348,12354,12352,12346,12353,12350,12351,12349,12345"	1600	1500.2	18341.6	58.4	99.8	0.0201606
10	0.08	0.1	0.4	0.474342	0.3	"0,1,2,3,5,6"	"12347,12348,12349,12345,12346,12352,12350,12351,12353,12354"	1600	1459.2	18339.1	60.9	140.8	0.0171118
10	0.08	0.1	0.4	0.474342	0.4	"0,1,2,3,4,5"	"12354,12349,12348,12352,12353,12350,12351,12346,12347,12345"	1600	1420.3	18336.4	63.6	179.7	0.0143096
10	0.08	0.1	0.4	0.474342	0.5	"0,1,2,3,4"	"12349,12354,12348,12345,12352,12346,12353,12350,12347,12351"	1600	1375.4	18338.1	61.9	224.6	0.011959
10	0.08	0.1	0.4	0.632456	0.1	"0,1,2,4"	"12348,12354,12350,12345,12352,12353,12347,12351,12346,12349"	1600	1523.5	18342.5	57.5	76.5	0.0202101
10	0.08	0.1	0.4	0.632456	0.2	"0,1,2,4,5,7"	"12348,12354,12349,12347,12350,12351,12346,12353,12345,12352"	1600	1494.6	18337.4	62.6	105.4	0.0179784
10	0.08	0.1	0.4	0.632456	0.3	"0,1,2,5,6,7"	"12350,12349,12345,12352,12347,12354,12346,12353,12348,12351"	1600	1458.7	18331.7	68.3	141.3	0.0153925
10	0.08	0.1	0.4	0.632456	0.4	"0,1,4,5,6,7"	"12354,12348,12350,12349,12345,12352,12346,12353,12347,12351"	1600	1410.1	18341.7	58.3	189.9	0.0129938
10	0.08	0.1	0.4	0.632456	0.5	"1,3,4,5,6,7"	"12349,12345,12347,12346,12353,12354,12348,12351,12350,12352"	1600	1377.5	18331.5	68.5	222.5	0.0109609
10	0.08	0.1	0.4	0.790569	0.1	"1,2,3,4,5,6,7,8"	"12345,12354,12350,12347,12346,12349,12353,12348,12351,12352"	1600	1533.9	17724.7	675.3	66.1	0.017936
10	0.08	0.1	0.4	0.790569	0.2	"2,3,4,5,6,7,8"	"12350,12347,12349,12352,12353,12346,12348,12351,12345,12354"	1600	1504.9	18298.6	101.4	95.1	0.0160027
10	0.08	0.1	0.4	0.790569	0.3	"1,2,3,4,5,9,10"	"12345,12354,12350,12347,12346,12349,12352,12353,12351,12348"	1600	1453.8	18326.6	73.4	146.2	0.0137646
10	0.08	0.1	0.4	0.790569	0.4	"1,2,4,5,6,7,8,9"	"12349,12354,12350,12345,12346,12353,12348,12347,12352,12351"	1600	1415.7	18335.9	64.1	184.3	0.0116865
10	0.08	0.1	0.4	0.790569	0.5	"2,3,4,5,6,7,10"	"12350,12345,12347,12349,12352,12346,12354,12351,12353,12348"	1600	1376.5	18330.8	69.2	223.5	0.00992053
10	0.08	0.1	0.4	0.948683	0.1	"2,3,4,5,7,9,10"	"12349,12350,12354,12352,12346,12353,12345,12347,12351,12348"	1600	1531.7	17332.9	1067.1	68.3	0.0161351
10	0.08	0.1	0.4	0.948683	0.2	"2,3,4,5,7"	"12345,12350,12347,12354,12346,12352,12349,12353,12351,12348"	1600	1491.5	17832.1	567.9	108.5	0.0144028
10	0.08	0.1	0.4	0.948683	0.3	"2,3,4,5,7,9"	"12354,12350,12347,12346,12349,12352,12353,12345,12348,12351"	1600	1452.8	18311.4	88.6	147.2	0.0124058
10	0.08	0.1	0.4	0.948683	0.4	"2,3,4,6,7"	"12345,12350,12353,12347,12351,12349,12346,12352,12354,12348"	1600	1407	18325.9	74.1	193	0.010558
10	0.08	0.1	0.4	0.948683	0.5	"2,4,5,6,7,10"	"12345,12350,12349,12346,12352,12353,12354,12351,12347,12348"	1600	1373.4	18334.8	65.2	226.6	0.00899094
10	0.08	0.1	0.4	1.1068	0.1	"3,4,5,6,7,10"	"12353,12354,12350,12352,12349,12346,12345,12347,12351,12348"	1600	1528.9	16400.8	1999.2	71.1	0.0147562
10	0.08	0.1	0.4	1.1068	0.2	"3,4,5,6,7,8"	"12354,12350,12352,12349,12353,12346,12345,12347,12351,12348"	1600	1497.7	17672.1	727.9	102.3	0.0131596
10	0.08	0.1	0.4	1.1068	0.3	"3,4,5,6,7,9,10"	"12354,12349,12352,12346,12353,12347,12345,12350,12351,12348"	1600	1459	18211.4	188.6	141	0.0113282
10	0.08	0.1	0.4	1.1068	0.4	"3,4,5,6,7"	"12350,12349,12352,12353,12346,12354,12348,12345,12351,12347"	1600	1416.9	18328.1	71.9	183.1	0.0096417
10	0.08	0.1	0.4	1.1068	0.5	"3,4,5,7,8,9,10"	"12354,12349,12352,12346,12345,12350,12353,12347,12351,12348"	1600	1375.7	18332.7	67.3	224.3	0.00821723
10	0.08	0.1	0.4	1.26491	0.1	"4,5,6,7,10"	"12352,12349,12351,12353,12346,12345,12354,12347,12350,12348"	1600	1515.6	16062.7	2337.3	84.4	0.0137045
10	0.08	0.1	0.4	1.26491	0.2	"3,4,5,7,9,10"	"12350,12352,12349,12353,12346,12345,12347,12351,12354,12348"	1600	1495.9	17103.1	1296.9	104.1	0.0122023
10	0.08	0.1	0.4	1.26491	0.3	"3,4,5,7,8,9,10"	"12350,12352,12346,12345,12347,12353,12351,12349,12354,12348"	1600	1458.5	17876.7	523.3	141.5	0.0104867
10	0.08	0.1	0.4	1.26491	0.4	"4,5,6,7,8,10"	"12349,12353,12346,12345,12354,12351,12350,12347,12352,12348"	1600	1421.8	18146	254	178.2	0.00891445
10	0.08	0.1	0.4	1.26491	0.5	"3,4,5,6,7,8,10"	"12350,12352,12349,12346,12354,12351,12347,12353,12348,12345"	1600	1375.1	18329	71	224.9	0.00759226
10	0.08	0.1	0.4	1.42302	0.1	"5,7,8,9,10"	"12346,12345,12351,12350,12348,12353,12352,12349,12354,12347"	1600	1533.2	16567.9	1832.1	66.8	0.012895
10	0.08	0.1	0.4	1.42302	0.2	"4,5,6,7,8,10"	"12349,12353,12346,12345,12354,12351,12350,12352,12348,12347"	1600	1496.1	17928.1	471.9	103.9	0.0114605
10	0.08	0.1	0.4	1.42302	0.3	"4,5,6,7,8,9,10"	"12349,12346,12354,12345,12347,12350,12353,12352,12351,12348"	1600	1464.4	17435.9	964.1	135.6	0.00982863
10	0.08	0.1	0.4	1.42302	0.4	"5,7,8,9,10"	"12346,12345,12351,12353,12348,12352,12349,12354,12350,12347"	1600	1424.1	18216.7	183.3	175.9	0.00833925
10	0.08	0.1	0.4	1.42302	0.5	"4,5,6,7,8,9"	"12349,12346,12345,12354,12351,12347,12353,12348,12350,12352"	1600	1381.1	18128.9	271.1	218.9	0.00709178
10	0.08	0.1	0.4	1.58114	0.1	"4,5,6,7,8,9"	"12349,12346,12345,12350,12348,12347,12352,12353,12351,12354"	1600	1524.3	14752.7	3647.3	75.7	0.0122632
10	0.08	0.1	0.4	1.58114	0.2	"5,6,7,8,9"	"12346,12345,12351,12350,12348,12347,12353,12352,12349,12354"	1600	1493.3	16915.4	1484.6	106.7	0.0108789
10	0.08	0.1	0.4	1.58114	0.3	"4,5,6,7,8,9"	"12349,12346,12354,12345,12351,12350,12347,12353,12348,12352"	1600	1465.7	17212.8	1187.2	134.3	0.00930911
10	0.08	0.1	0.4	1.58114	0.4	"4,5,6,7,8,9"	"12349,12346,12345,12351,12354,12353,12348,12347,12350,12352"	1600	1422.7	17827.1	572.9	177.3	0.00788156
10	0.08	0.1	0.4	1.58114	0.5	"4,5,6,7,8,9"	"12349,12346,12345,12350,12353,12348,12347,12351,12354,12352"	1600	1381.5	18129.7	270.3	218.5	0.00669004
10	0.08	0.1	0.4	1.73925	0.1	"4,6,7,8"	"12349,12354,12345,12351,12350,12348,12347,12353,12346,12352"	1600	1515.7	13503.4	4896.6	84.3	0.0117629
10	0.08	0.1	0.4	1.73925	0.2	"5,6,7,8,9"	"12346,12354,12345,12351,12350,12348,12347,12353,12352,12349"	1600	1486.1	16496.2	1903.8	113.9	0.0104165
10	0.08	0.1	0.4	1.73925	0.3	"4,6,7,8,9"	"12349,12346,12345,12351,12350,12347,12353,12348,12352,12354"	1600	1457.5	16607.3	1792.7	142.5	0.00889398
10	0.08	0.1	0.4	1.73925	0.4	"4,6,7,8"	"12349,12346,12354,12345,12351,12350,12353,12347,12348,12352"	1600	1418.7	17431.6	968.4	181.3	0.00751369
10	0.08	0.1	0.4	1.73925	0.5	"4,5,7,8,9,10"	"12349,12346,12351,12350,12353,12352,12354,12347,12348,12345"	1600	1379.9	18168.1	231.9	220.1	0.00636508
10	0.08	0.1	0.4	1.89737	0.1	"4,6,7,8,9,10"	"12349,12345,12354,12350,12353,12346,12352,12351,12348,12347"	1600	1547.8	14514	3886	52.2	0.0113609
10	0.08	0.1	0.4	1.89737	0.2	"4,6,7,8,9,10"	"12349,12354,12345,12350,12346,12353,12351,12352,12347,12348"	1600	1513.4	14923.3	3476.7	86.6	0.0100438
10	0.08	0.1	0.4	1.89737	0.3	"4,6,7,8,10"	"12349,12354,12345,12350,12351,12353,12352,12346,12348,12347"	1600	1474.4	16760.1	1639.9	125.6	0.00855809
10	0.08	0.1	0.4	1.89737	0.4	"4,6,7,8,9,10"	"12349,12354,12345,12350,12351,12353,12346,12352,12348,12347"	1600	1424.7	17703.5	696.5	175.3	0.00721468
10	0.08	0.1	0.4	1.89737	0.5	"4,6,7,8,9,10"	"12349,12345,12350,12353,12352,12351,12354,12346,12347,12348"	1600	1382.8	18017.5	382.5	217.2	0.00609965
10	0.08	0.1	0.4	2.05548	0.1	"5,6,8,9,10"	"12349,12345,12352,12346,12353,12354,12351,12350,12348,12347"	1600	1536.5	13070.7	5329.3	63.5	0.0110338
10	0.08	0.1	0.4	2.05548	0.2	"6,8,9,10"	"12345,12353,12346,12352,12351,12354,12349,12350,12348,12347"	1600	1521.7	14153.2	4246.8	78.3	0.00973981
10	0.08	0.1	0.4	2.05548	0.3	"5,6,7,8,9,10"	"12349,12345,12354,12350,12353,12352,12351,12347,12348,12346"	1600	1473.8	15330.3	3069.7	126.2	0.00828311
10	0.08	0.1	0.4	2.05548	0.4	"6,7,8,9,10"	"12345,12354,12353,12352,12351,12349,12350,12348,12346,12347"	1600	1432	17079.4	1320.6	168	0.00696895
10	0.08	0.1	0.4	2.05548	0.5	"5,6,7,8,9,10"	"12349,12354,12345,12350,12353,12352,12351,12347,12348,12346"	1600	1385.8	17742.2	657.8	214.2	0.00588066
10	0.08	0.1	0.4	2.21359	0.1	"6,7,8,9,10"	"12345,12349,12354,12353,12346,12352,12351,12350,12348,12347"	1600	1535.3	13452.9	4947.1	64.7	0.0107646
10	0.08	0.1	0.4	2.21359	0.2	"6,8,9,10"	"12345,12352,12353,12346,12351,12354,12349,12350,12348,12347"	1600	1513.4	13878.4	4521.6	86.6	0.00948902
10	0.08	0.1	0.4	2.21359	0.3	"5,6,7,8,9,10"	"12349,12345,12354,12353,12352,12346,12351,12350,12348,12347"	1600	1467.4	15695	2705	132.6	0.00805559
10	0.08	0.1	0.4	2.21359	0.4	"5,6,8,9,10"	"12349,12345,12353,12346,12352,12351,12354,12350,12347,12348"	1600	1438	16373.8	2026.2	162	0.00676496
10	0.08	0.1	0.4	2.21359	0.5	"5,8,9,10"	"12349,12353,12346,12352,12351,12354,12350,12345,12348,12347"	1600	1392.2	17437.2	962.8	207.8	0.00569824
10	0.08	0.1	0.4	2.37171	0.1	"7,8,9,10"	"12345,12350,12352,12353,12346,12351,12354,12349,12347,12348"	1600	1545.9	13674.3	4725.7	54.1	0.0105407
10	0.08	0.1	0.4	2.37171	0.2	"7,8,9,10"	"12354,12353,12350,12346,12351,12349,12352,12348,12345,12347"	1600	1513	13281.1	5118.9	87	0.00928009
10	0.08	0.1	0.4	2.37171	0.3	"7,8,9,10"	"12354,12350,12353,12352,12346,12351,12349,12347,12348,12345"	1600	1484.7	14596.3	3803.7	115.3	0.00786554
10	0.08	0.1	0.4	2.37171	0.4	"7,8,9,10"	"12350,12353,12346,12352,12351,12349,12354,12345,12347,12348"	1600	1442.5	16095	2305	157.5	0.00659406
10	0.08	0.1	0.4	2.37171	0.5	"7,8,9,10"	"12354,12353,12346,12352,12351,12350,12349,12345,12348,12347"	1600	1397.3	16877.6	1522.4	202.7	0.00554495
10	0.08	0.1	0.4	2.52982	0.1	"8,9,10"	"12353,12346,12351,12354,12352,12349,12345,12350,12348,12347"	1600	1547.5	12558.4	5841.6	52.5	0.0103529
10	0.08	0.1	0.4	2.52982	0.2	"8,9,10"	"12353,12346,12352,12350,12351,12354,12349,12348,12345,12347"	1600	1518.5	13341.2	5058.8	81.5	0.00910451
10	0.08	0.1	0.4	2.52982	0.3	"8,9,10"	"12353,12350,12346,12351,12354,12352,12349,12348,12347,12345"	1600	1485.1	14095.2	4304.8	114.9	0.00770545
10	0.08	0.1	0.4	2.52982	0.4	"8,9,10"	"12353,12352,12346,12351,12350,12354,12349,12348,12347,12345"	1600	1448.4	15261.5	3138.5	151.6	0.00644971
10	0.08	0.1	0.4	2.52982	0.5	"7,8,9,10"	"12345,12353,12346,12351,12354,12352,12349,12350,12348,12347"	1600	1397.7	16413.2	1986.8	202.3	0.00541511
10	0.08	0.1	0.4	2.68794	0.1	"7,8,9,10"	"12350,12353,12346,12351,12354,12349,12352,12347,12348,12345"	1600	1546.1	12585.3	5814.7	53.9	0.0101941
10	0.08	0.1	0.4	2.68794	0.2	"8,9,10"	"12353,12352,12346,12354,12351,12349,12348,12350,12345,12347"	1600	1512.6	11660.8	6739.2	87.4	0.0089558
10	0.08	0.1	0.4	2.68794	0.3	"7,8,9,10"	"12350,12352,12353,12346,12351,12354,12349,12348,12345,12347"	1600	1493.4	12487.6	5912.4	106.6	0.00756956
10	0.08	0.1	0.4	2.68794	0.4	"7,8,9,10"	"12350,12353,12346,12354,12351,12352,12349,12345,12348,12347"	1600	1449.5	14525.7	3874.3	150.5	0.00632687
10	0.08	0.1	0.4	2.68794	0.5	"7,8,9,10"	"12350,12353,12352,12346,12351,12354,12349,12345,12348,12347"	1600	1404.9	15688.7	2711.3	195.1	0.00530435
10	0.08	0.1	0.4	2.84605	0.1	"8,9,10"	"12346,12353,12354,12351,12350,12349,12348,12347,12345,12352"	1600	1547	13328.8	5071.2	53	0.0100588
10	0.08	0.1	0.4	2.84605	0.2	"8,9,10"	"12353,12352,12346,12354,12350,12351,12349,12345,12348,12347"	1600	1520.2	11962.8	6437.2	79.8	0.00882893
10	0.08	0.1	0.4	2.84605	0.3	"8,9,10"	"12352,12346,12353,12349,12354,12351,12350,12348,12345,12347"	1600	1493.1	12120.5	6279.5	106.9	0.00745341
10	0.08	0.1	0.4	2.84605	0.4	"8,9,10"	"12353,12346,12352,12350,12354,12351,12349,12348,12345,12347"	1600	1457.2	13851.6	4548.4	142.8	0.00622165
10	0.08	0.1	0.4	2.84605	0.5	"8,9,10"	"12353,12352,12346,12351,12350,12354,12349,12348,12345,12347"	1600	1409	14935.8	3464.2	191	0.00520925
10	0.08	0.1	0.4	3.00416	0.1	"8,9,10"	"12346,12353,12352,12351,12354,12349,12350,12347,12348,12345"	1600	1551.8	13878.3	4521.7	48.2	0.00994276
10	0.08	0.1	0.4	3.00416	0.2	"8,9,10"	"12353,12346,12354,12351,12352,12350,12349,12348,12345,12347"	1600	1518.8	12487.9	5912.1	81.2	0.00871998
10	0.08	0.1	0.4	3.00416	0.3	"8,9,10"	"12353,12346,12354,12349,12352,12351,12350,12348,12345,12347"	1600	1481.1	11561.7	6838.3	118.9	0.00735349
10	0.08	0.1	0.4	3.00416	0.4	"8,9,10"	"12353,12350,12354,12351,12349,12352,12348,12345,12346,12347"	1600	1462.2	12350.6	6049.4	137.8	0.00613096
10	0.08	0.1	0.4	3.00416	0.5	"8,9,10"	"12353,12346,12350,12351,12354,12352,12349,12348,12345,12347"	1600	1415.2	14488.4	3911.6	184.8	0.0051271
10	0.08	0.1	0.4	3.16228	0.1	"8,9,10"	"12353,12351,12354,12352,12349,12350,12348,12346,12347,12345"	1600	1557.4	12067.1	6332.9	42.6	0.00984257
10	0.08	0.1	0.4	3.16228	0.2	"8,9,10"	"12353,12351,12350,12354,12349,12352,12345,12347,12346,12348"	1600	1509	11168.5	7231.5	91	0.00862584
10	0.08	0.1	0.4	3.16228	0.3	"8,9,10"	"12353,12350,12354,12352,12349,12345,12351,12348,12346,12347"	1600	1481	10764.3	7635.7	119	0.00726703
10	0.08	0.1	0.4	3.16228	0.4	"8,9,10"	"12353,12346,12354,12351,12352,12350,12349,12348,12345,12347"	1600	1462.5	12440.8	5959.2	137.5	0.00605234
10	0.08	0.1	0.4	3.16228	0.5	"8,9,10"	"12353,12354,12350,12351,12352,12349,12348,12345,12346,12347"	1600	1427.3	13109.1	5290.9	172.7	0.00505575
10	0.08	0.1	0.5	0	0.1	"0"	"12349,12350,12345,12353,12346,12352,12351,12347,12348,12354"	1600	1566.3	18324.8	75.2	33.7	0.0321938
10	0.08	0.1	0.5	0	0.2	"0"	"12349,12350,12351,12346,12353,12347,12352,12354,12345,12348"	1600	1535.4	18326.2	73.8	64.6	0.0285945
10	0.08	0.1	0.5	0	0.3	"0"	"12349,12353,12351,12350,12347,12346,12352,12354,12345,12348"	1600	1504	18328.5	71.5	96	0.0244239
10	0.08	0.1	0.5	0	0.4	"0"	"12349,12351,12353,12347,12350,12346,12354,12352,12345,12348"	1600	1474.2	18330.1	69.9	125.8	0.0205536
10	0.08	0.1	0.5	0	0.5	"0"	"12349,12353,12351,12347,12350,12346,12352,12354,12345,12348"	1600	1440.2	18331.1	68.9	159.8	0.0172689
10	0.08	0.1	0.5	0.158114	0.1	"0"	"12351,12349,12353,12348,12346,12354,12347,12352,12350,12345"	1600	1566.6	18330.8	69.2	33.4	0.0316863
10	0.08	0.1	0.5	0.158114	0.2	"0"	"12351,12349,12354,12346,12353,12348,12350,12347,12352,12345"	1600	1531.3	18329.2	70.8	68.7	0.0281294
10	0.08	0.1	0.5	0.158114	0.3	"0"	"12351,12346,12349,12354,12353,12348,12350,12347,12345,12352"	1600	1498.2	18331.6	68.4	101.8	0.0240116
10	0.08	0.1	0.5	0.158114	0.4	"0"	"12351,12349,12346,12353,12354,12350,12347,12348,12345,12352"	1600	1462.6	18333.1	66.9	137.4	0.020194
10	0.08	0.1	0.5	0.158114	0.5	"0"	"12351,12349,12346,12353,12354,12350,12347,12348,12345,12352"	1600	1427.2	18335	65	172.8	0.0169575
10	0.08	0.1	0.5	0.316228	0.1	"0,1,2"	"12351,12349,12346,12348,12354,12352,12350,12345,12353,12347"	1600	1559.6	18339.4	60.6	40.4	0.0305852
10	0.08	0.1	0.5	0.316228	0.2	"0,2"	"12351,12346,12354,12349,12353,12348,12350,12352,12345,12347"	1600	1526.3	18336.3	63.7	73.7	0.0272889
10	0.08	0.1	0.5	0.316228	0.3	"0"	"12351,12346,12354,12349,12347,12353,12348,12350,12352,12345"	1600	1493.7	18337.3	62.7	106.3	0.0234195
10	0.08	0.1	0.5	0.316228	0.4	"0"	"12351,12353,12346,12349,12354,12350,12347,12348,12352,12345"	1600	1457.6	18336	64	142.4	0.0197876
10	0.08	0.1	0.5	0.316228	0.5	"0,2,4"	"12351,12349,12353,12354,12350,12352,12348,12345,12347,12346"	1600	1425.1	18334	66	174.9	0.0166784
10	0.08	0.1	0.5	0.474342	0.1	"0,1,2,4,6"	"12348,12354,12349,12352,12346,12353,12345,12350,12351,12347"	1600	1550.3	18341.1	58.9	49.7	0.0280614
10	0.08	0.1	0.5	0.474342	0.2	"0,1,2,3,4,5"	"12348,12354,12345,12352,12346,12353,12350,12351,12349,12347"	1600	1520	18341.9	58.1	80	0.0252332
10	0.08	0.1	0.5	0.474342	0.3	"0,1,3"	"12348,12354,12349,12350,12345,12352,12346,12353,12351,12347"	1600	1489.1	18333	67	110.9	0.0218605
10	0.08	0.1	0.5	0.474342	0.4	"0,1,2,3,5"	"12349,12354,12347,12348,12352,12346,12353,12350,12351,12345"	1600	1453.1	18335.2	64.8	146.9	0.0186415
10	0.08	0.1	0.5	0.474342	0.5	"0,1,2,5,6"	"12349,12354,12348,12352,12351,12346,12353,12350,12345,12347"	1600	1420.4	18339.1	60.9	179.6	0.0158425
10	0.08	0.1	0.5	0.632456	0.1	"0,1,2,3,4,5"	"12348,12354,12349,12345,12352,12350,12347,12351,12346,12353"	1600	1541.7	18150.7	249.3	58.3	0.025075
10	0.08	0.1	0.5	0.632456	0.2	"1,2,4,5,6"	"12345,12352,12354,12350,12351,12349,12346,12353,12348,12347"	1600	1523	18332.4	67.6	77	0.0226793
10	0.08	0.1	0.5	0.632456	0.3	"0,1,3,4"	"12348,12354,12350,12345,12352,12353,12347,12351,12349,12346"	1600	1481.2	18334.3	65.7	118.8	0.0198022
10	0.08	0.1	0.5	0.632456	0.4	"0,1,2,4,5"	"12348,12354,12345,12352,12350,12347,12351,12349,12346,12353"	1600	1448.6	18337.3	62.7	151.4	0.0170305
10	0.08	0.1	0.5	0.632456	0.5	"0,1,2,3,5,6,7"	"12354,12346,12345,12349,12350,12347,12353,12348,12351,12352"	1600	1416.1	18336.5	63.5	183.9	0.0145956
10	0.08	0.1	0.5	0.790569	0.1	"2,3,4,5,7,9"	"12354,12345,12348,12347,12349,12346,12353,12352,12350,12351"	1600	1547.7	17698.5	701.5	52.3	0.0223665
10	0.08	0.1	0.5	0.790569	0.2	"1,2,3,4,7"	"12345,12354,12350,12348,12353,12346,12349,12352,12351,12347"	1600	1512.2	18329.9	70.1	87.8	0.0202886
10	0.08	0.1	0.5	0.790569	0.3	"1,2,4,6,7"	"12353,12354,12345,12350,12346,12349,12352,12348,12351,12347"	1600	1485.9	18329.1	70.9	114.1	0.0177938
10	0.08	0.1	0.5	0.790569	0.4	"2,3,4,5,7,8,10"	"12354,12345,12347,12349,12352,12353,12351,12350,12346,12348"	1600	1452.4	18324.1	75.9	147.6	0.0153865
10	0.08	0.1	0.5	0.790569	0.5	"2,3,4,5,6,7,8"	"12354,12350,12353,12351,12349,12352,12345,12348,12347,12346"	1600	1420.5	18331.7	68.3	179.5	0.0132649
10	0.08	0.1	0.5	0.948683	0.1	"3,4,5,7"	"12347,12353,12354,12350,12346,12349,12352,12345,12351,12348"	1600	1546.2	17597.7	802.3	53.8	0.0201604
10	0.08	0.1	0.5	0.948683	0.2	"2,3,4,5,6,7"	"12350,12347,12353,12346,12349,12352,12345,12354,12348,12351"	1600	1516.1	17947.9	452.1	83.9	0.018301
10	0.08	0.1	0.5	0.948683	0.3	"2,3,4,5,8,9,10"	"12354,12350,12347,12346,12349,12352,12345,12353,12351,12348"	1600	1485.2	18309.6	90.4	114.8	0.0160766
10	0.08	0.1	0.5	0.948683	0.4	"2,3,4,5,7,10"	"12345,12350,12354,12346,12349,12352,12353,12351,12347,12348"	1600	1449.5	18329.9	70.1	150.5	0.0139362
10	0.08	0.1	0.5	0.948683	0.5	"2,3,4,5,6,7,10"	"12345,12347,12351,12349,12346,12352,12353,12354,12350,12348"	1600	1415.3	18326.4	73.6	184.7	0.0120526
10	0.08	0.1	0.5	1.1068	0.1	"3,4,5,6,7"	"12350,12349,12352,12353,12346,12345,12347,12354,12348,12351"	1600	1544	16692.4	1707.6	56	0.0184358
10	0.08	0.1	0.5	1.1068	0.2	"3,4,5,6,7,8,10"	"12353,12349,12346,12354,12345,12351,12347,12350,12352,12348"	1600	1523.1	17734.9	665.1	76.9	0.0167258
10	0.08	0.1	0.5	1.1068	0.3	"3,4,5,6,7,9,10"	"12353,12350,12352,12349,12346,12354,12351,12347,12345,12348"	1600	1480.2	18301.5	98.5	119.8	0.0146894
10	0.08	0.1	0.5	1.1068	0.4	"3,4,5,6,7,9"	"12350,12352,12353,12346,12348,12354,12351,12347,12349,12345"	1600	1451.9	18325.7	74.3	148.1	0.0127387
10	0.08	0.1	0.5	1.1068	0.5	"3,4,5,6,7,8,9"	"12354,12350,12352,12346,12348,12351,12347,12353,12349,12345"	1600	1418.2	18330.2	69.8	181.8	0.0110282
10	0.08	0.1	0.5	1.26491	0.1	"3,4,5,6,7"	"12350,12352,12349,12353,12346,12345,12348,12354,12347,12351"	1600	1533.9	16399.6	2000.4	66.1	0.0171008
10	0.08	0.1	0.5	1.26491	0.2	"3,4,5,6,7,8,10"	"12350,12352,12349,12351,12346,12345,12347,12354,12353,12348"	1600	1512.8	17218.5	1181.5	87.2	0.0154953
10	0.08	0.1	0.5	1.26491	0.3	"4,5,7,8,9,10"	"12352,12349,12346,12351,12347,12350,12353,12354,12345,12348"	1600	1491.3	17836.9	563.1	108.7	0.0135916
10	0.08	0.1	0.5	1.26491	0.4	"3,4,5,7,10"	"12350,12352,12349,12353,12346,12345,12351,12354,12347,12348"	1600	1450.9	18233.7	166.3	149.1	0.0117763
10	0.08	0.1	0.5	1.26491	0.5	"3,4,5,7,8,9,10"	"12350,12349,12352,12346,12351,12353,12354,12347,12345,12348"	1600	1420.3	18328.9	71.1	179.7	0.010191
10	0.08	0.1	0.5	1.42302	0.1	"4,5,6,7,8"	"12349,12353,12346,12345,12354,12347,12351,12350,12348,12352"	1600	1532.7	16038.5	2361.5	67.3	0.0160627
10	0.08	0.1	0.5	1.42302	0.2	"4,5,7,8,9"	"12349,12346,12345,12347,12350,12348,12353,12352,12351,12354"	1600	1514.4	16580.8	1819.2	85.6	0.0145325
10	0.08	0.1	0.5	1.42302	0.3	"4,5,6,7,8,9,10"	"12349,12346,12345,12354,12350,12348,12353,12352,12351,12347"	1600	1494.5	18123.3	276.7	105.5	0.0127249
10	0.08	0.1	0.5	1.42302	0.4	"4,5,6,7,8,9,10"	"12349,12346,12345,12354,12347,12350,12353,12352,12351,12348"	1600	1456.6	17950.3	449.7	143.4	0.0110082
10	0.08	0.1	0.5	1.42302	0.5	"4,5,7,8,9,10"	"12349,12346,12351,12353,12352,12354,12350,12347,12348,12345"	1600	1425.7	18293.9	106.1	174.3	0.00951491
10	0.08	0.1	0.5	1.58114	0.1	"4,5,6,8,9,10"	"12349,12346,12354,12353,12350,12351,12352,12348,12347,12345"	1600	1552.9	14608.8	3791.2	47.1	0.0152466
10	0.08	0.1	0.5	1.58114	0.2	"4,5,7,8,9,10"	"12349,12346,12351,12350,12348,12347,12353,12354,12352,12345"	1600	1513.7	16715.8	1684.2	86.3	0.0137721
10	0.08	0.1	0.5	1.58114	0.3	"4,5,6,7,8,9,10"	"12349,12346,12354,12345,12351,12350,12347,12353,12352,12348"	1600	1490.1	17266.3	1133.7	109.9	0.012036
10	0.08	0.1	0.5	1.58114	0.4	"5,6,7,8,9,10"	"12346,12354,12350,12353,12352,12351,12349,12347,12348,12345"	1600	1458	18151.3	248.7	142	0.010393
10	0.08	0.1	0.5	1.58114	0.5	"5,6,7,8,9,10"	"12346,12345,12351,12353,12347,12352,12349,12354,12350,12348"	1600	1425.5	18127.7	272.3	174.5	0.00896885
10	0.08	0.1	0.5	1.73925	0.1	"4,5,6,7,8"	"12349,12346,12345,12351,12354,12350,12348,12353,12347,12352"	1600	1514.1	14564.2	3835.8	85.9	0.0145968
10	0.08	0.1	0.5	1.73925	0.2	"4,5,6,7,8,10"	"12349,12346,12354,12351,12350,12353,12352,12348,12345,12347"	1600	1522.6	16694.6	1705.4	77.4	0.0131646
10	0.08	0.1	0.5	1.73925	0.3	"4,6,7,8,9,10"	"12349,12346,12351,12354,12350,12348,12352,12353,12347,12345"	1600	1483.8	17820.6	579.4	116.2	0.0114829
10	0.08	0.1	0.5	1.73925	0.4	"4,6,7,8,9,10"	"12349,12345,12351,12353,12346,12354,12350,12352,12347,12348"	1600	1459.6	18000.2	399.8	140.4	0.00989635
10	0.08	0.1	0.5	1.73925	0.5	"4,6,7,8,9,10"	"12349,12346,12345,12350,12353,12352,12351,12354,12347,12348"	1600	1424.9	18187.1	212.9	175.1	0.0085252
10	0.08	0.1	0.5	1.89737	0.1	"4,6,8,9,10"	"12349,12345,12354,12353,12346,12352,12351,12347,12348,12350"	1600	1553.5	13075.7	5324.3	46.5	0.0140726
10	0.08	0.1	0.5	1.89737	0.2	"4,8,9,10"	"12349,12353,12346,12352,12351,12354,12350,12348,12345,12347"	1600	1529.7	14839.6	3560.4	70.3	0.0126732
10	0.08	0.1	0.5	1.89737	0.3	"4,6,8,9,10"	"12349,12345,12351,12353,12352,12354,12348,12350,12346,12347"	1600	1501.1	16173.7	2226.3	98.9	0.0110338
10	0.08	0.1	0.5	1.89737	0.4	"4,6,7,8,10"	"12349,12354,12345,12350,12351,12353,12346,12352,12348,12347"	1600	1463.5	17716.7	683.3	136.5	0.00949128
10	0.08	0.1	0.5	1.89737	0.5	"4,6,7,8,9,10"	"12349,12354,12345,12350,12353,12346,12352,12351,12347,12348"	1600	1422.9	18096.1	303.9	177.1	0.00816165
10	0.08	0.1	0.5	2.05548	0.1	"5,6,7,8,9,10"	"12349,12345,12350,12352,12346,12353,12354,12351,12348,12347"	1600	1547.8	13807.2	4592.8	52.2	0.0136446
10	0.08	0.1	0.5	2.05548	0.2	"5,7,8,9,10"	"12349,12354,12350,12353,12346,12352,12351,12348,12345,12347"	1600	1530.2	14242.4	4157.6	69.8	0.012271
10	0.08	0.1	0.5	2.05548	0.3	"6,8,9,10"	"12354,12345,12353,12346,12352,12351,12350,12349,12348,12347"	1600	1501.5	16509.7	1890.3	98.5	0.0106651
10	0.08	0.1	0.5	2.05548	0.4	"7,8,9,10"	"12354,12353,12346,12352,12351,12349,12350,12348,12345,12347"	1600	1466.3	17491.4	908.6	133.7	0.00915748
10	0.08	0.1	0.5	2.05548	0.5	"6,7,8,9,10"	"12345,12354,12350,12353,12346,12351,12349,12352,12347,12348"	1600	1426.8	17964.1	435.9	173.2	0.00786094
10	0.08	0.1	0.5	2.21359	0.1	"6,8,9,10"	"12349,12353,12354,12351,12352,12350,12348,12347,12346,12345"	1600	1556.4	12264	6136	43.6	0.0132912
10	0.08	0.1	0.5	2.21359	0.2	"5,6,7,8,9,10"	"12349,12345,12354,12350,12353,12352,12351,12348,12346,12347"	1600	1526.3	12722.8	5677.2	73.7	0.0119382
10	0.08	0.1	0.5	2.21359	0.3	"5,6,8,9,10"	"12349,12345,12353,12352,12351,12354,12350,12348,12346,12347"	1600	1500.9	14672.2	3727.8	99.1	0.0103592
10	0.08	0.1	0.5	2.21359	0.4	"5,7,8,9,10"	"12349,12345,12353,12352,12351,12354,12350,12348,12346,12347"	1600	1470.7	15934.4	2465.6	129.3	0.00887973
10	0.08	0.1	0.5	2.21359	0.5	"7,8,9,10"	"12354,12345,12353,12346,12352,12351,12349,12350,12348,12347"	1600	1429.8	17570.6	829.4	170.2	0.00760992
10	0.08	0.1	0.5	2.37171	0.1	"7,8,9,10"	"12354,12345,12350,12346,12353,12352,12351,12349,12347,12348"	1600	1556.8	15121.4	3278.6	43.2	0.0129965
10	0.08	0.1	0.5	2.37171	0.2	"7,8,9,10"	"12354,12350,12353,12346,12352,12351,12349,12348,12347,12345"	1600	1528.8	12856	5544	71.2	0.0116602
10	0.08	0.1	0.5	2.37171	0.3	"7,8,9,10"	"12350,12353,12352,12346,12351,12349,12354,12348,12347,12345"	1600	1509.1	14632.5	3767.5	90.9	0.010103
10	0.08	0.1	0.5	2.37171	0.4	"7,8,9,10"	"12354,12350,12353,12352,12346,12351,12349,12345,12347,12348"	1600	1471.8	16041.1	2358.9	128.2	0.00864651
10	0.08	0.1	0.5	2.37171	0.5	"8,9,10"	"12353,12352,12346,12351,12354,12349,12350,12345,12347,12348"	1600	1438.2	16990.3	1409.7	161.8	0.00739855
10	0.08	0.1	0.5	2.52982	0.1	"8,9,10"	"12346,12353,12351,12354,12352,12349,12348,12350,12347,12345"	1600	1565.4	13662.5	4737.5	34.6	0.0127485
10	0.08	0.1	0.5	2.52982	0.2	"8,9,10"	"12353,12346,12354,12351,12352,12349,12348,12350,12345,12347"	1600	1533.5	12148.6	6251.4	66.5	0.0114259
10	0.08	0.1	0.5	2.52982	0.3	"7,8,9,10"	"12350,12353,12352,12346,12351,12354,12349,12348,12347,12345"	1600	1510.9	14003.1	4396.9	89.1	0.00988669
10	0.08	0.1	0.5	2.52982	0.4	"8,9,10"	"12353,12346,12351,12354,12352,12349,12350,12345,12348,12347"	1600	1478.3	15579	2821	121.7	0.00844908
10	0.08	0.1	0.5	2.52982	0.5	"8,9,10"	"12353,12352,12346,12351,12349,12354,12350,12345,12347,12348"	1600	1438.5	16532.2	1867.8	161.5	0.00721918
10	0.08	0.1	0.5	2.68794	0.1	"8,9,10"	"12353,12346,12352,12351,12354,12349,12348,12350,12347,12345"	1600	1558.1	14800.9	3599.1	41.9	0.0125382
10	0.08	0.1	0.5	2.68794	0.2	"8,9,10"	"12352,12353,12346,12351,12354,12349,12348,12350,12345,12347"	1600	1533.3	13188.8	5211.2	66.7	0.0112269
10	0.08	0.1	0.5	2.68794	0.3	"8,9,10"	"12353,12352,12351,12354,12349,12350,12348,12345,12346,12347"	1600	1505.7	12468.3	5931.7	94.3	0.00970261
10	0.08	0.1	0.5	2.68794	0.4	"7,8,9,10"	"12350,12353,12346,12352,12351,12349,12354,12348,12345,12347"	1600	1481.4	14925.9	3474.1	118.6	0.00828073
10	0.08	0.1	0.5	2.68794	0.5	"8,9,10"	"12353,12346,12352,12351,12354,12349,12350,12347,12345,12348"	1600	1445.7	15723.8	2676.2	154.3	0.00706588
10	0.08	0.1	0.5	2.84605	0.1	"8,9,10"	"12353,12352,12346,12351,12354,12350,12349,12345,12347,12348"	1600	1537.4	13360.4	5039.6	62.6	0.0123585
10	0.08	0.1	0.5	2.84605	0.2	"8,9,10"	"12352,12353,12346,12354,12351,12350,12349,12345,12348,12347"	1600	1534.3	11048.7	7351.3	65.7	0.0110567
10	0.08	0.1	0.5	2.84605	0.3	"8,9,10"	"12353,12352,12346,12351,12354,12350,12349,12348,12347,12345"	1600	1503.5	12541	5859	96.5	0.00954489
10	0.08	0.1	0.5	2.84605	0.4	"8,9,10"	"12353,12346,12352,12351,12354,12350,12349,12348,12347,12345"	1600	1483.6	13871	4529	116.4	0.0081362
10	0.08	0.1	0.5	2.84605	0.5	"8,9,10"	"12353,12352,12346,12351,12354,12349,12350,12348,12345,12347"	1600	1446	15264.7	3135.3	154	0.006934
10	0.08	0.1	0.5	3.00416	0.1	"8,9,10"	"12346,12353,12354,12351,12352,12349,12350,12347,12348,12345"	1600	1566	13443	4957	34	0.0122039
10	0.08	0.1	0.5	3.00416	0.2	"8,9,10"	"12353,12346,12354,12351,12352,12349,12350,12347,12348,12345"	1600	1538.2	11221.3	7178.7	61.8	0.0109102
10	0.08	0.1	0.5	3.00416	0.3	"8,9,10"	"12353,12354,12349,12351,12352,12350,12345,12348,12346,12347"	1600	1515.7	10409.9	7990.1	84.3	0.00940892
10	0.08	0.1	0.5	3.00416	0.4	"8,9,10"	"12353,12346,12350,12354,12351,12352,12349,12348,12345,12347"	1600	1490.4	12963.1	5436.9	109.6	0.00801139
10	0.08	0.1	0.5	3.00416	0.5	"8,9,10"	"12353,12346,12354,12351,12350,12352,12349,12348,12345,12347"	1600	1452.2	14449.1	3950.9	147.8	0.00681989
10	0.08	0.1	0.5	3.16228	0.1	"8,9,10"	"12353,12351,12354,12352,12349,12347,12350,12346,12348,12345"	1600	1560.5	12573.1	5826.9	39.5	0.0120702
10	0.08	0.1	0.5	3.16228	0.2	"8,9,10"	"12353,12346,12350,12351,12354,12352,12349,12345,12347,12348"	1600	1539.6	12046.1	6353.9	60.4	0.0107834
10	0.08	0.1	0.5	3.16228	0.3	"8,9,10"	"12353,12346,12350,12354,12352,12351,12349,12348,12345,12347"	1600	1499.1	11305.9	7094.1	100.9	0.00929102
10	0.08	0.1	0.5	3.16228	0.4	"8,9,10"	"12353,12354,12351,12352,12350,12349,12348,12346,12345,12347"	1600	1496	11279.7	7120.3	104	0.00790298
10	0.08	0.1	0.5	3.16228	0.5	"8,9,10"	"12353,12350,12354,12351,12352,12349,12348,12345,12346,12347"	1600	1460.1	13004.9	5395.1	139.9	0.00672061
10	0.08	0.3	0.1	0	0.1	"0"	"12345,12351,12347,12354,12348,12352,12349,12350,12353,12346"	1600	1437	18326.6	73.4	163	0.00418076
10	0.08	0.3	0.1	0	0.2	"0"	"12351,12354,12352,12345,12348,12346,12347,12350,12349,12353"	1600	1270.4	18336.5	63.5	329.6	0.00339878
10	0.08	0.3	0.1	0	0.3	"0"	"12351,12354,12346,12345,12348,12352,12353,12349,12347,12350"	1600	1098.8	18345	55	501.2	0.0027219
10	0.08	0.3	0.1	0	0.4	"0"	"12351,12354,12346,12345,12348,12347,12353,12352,12349,12350"	1600	936.1	18353.7	46.3	663.9	0.00224364
10	0.08	0.3	0.1	0	0.5	"0"	"12351,12354,12345,12348,12346,12347,12353,12349,12352,12350"	1600	790.8	18359.5	40.5	809.2	0.00192096
10	0.08	0.3	0.1	0.158114	0.1	"0"	"12352,12348,12353,12346,12349,12354,12345,12351,12347,12350"	1600	1421.8	18333.2	66.8	178.2	0.00409851
10	0.08	0.3	0.1	0.158114	0.2	"0"	"12352,12346,12348,12353,12354,12349,12347,12345,12351,12350"	1600	1255.3	18338.2	61.8	344.7	0.00335386
10	0.08	0.3	0.1	0.158114	0.3	"0"	"12352,12353,12345,12346,12349,12347,12348,12351,12350,12354"	1600	1092.6	18345.7	54.3	507.4	0.0027001
10	0.08	0.3	0.1	0.158114	0.4	"0"	"12352,12345,12346,12353,12350,12347,12354,12349,12351,12348"	1600	931.5	18352.4	47.6	668.5	0.00223383
10	0.08	0.3	0.1	0.158114	0.5	"0"	"12352,12345,12350,12346,12349,12354,12351,12353,12348,12347"	1600	789.3	18360	40	810.7	0.00191729
10	0.08	0.3	0.1	0.316228	0.1	"0,1,2,3,4,5"	"12348,12349,12347,12353,12351,12345,12352,12346,12350,12354"	1600	1357.7	18306.6	93.4	242.3	0.00340327
10	0.08	0.3	0.1	0.316228	0.2	"0,2,4,5"	"12353,12349,12348,12346,12347,12350,12352,12345,12351,12354"	1600	1202.6	18337.5	62.5	397.4	0.00288981
10	0.08	0.3	0.1	0.316228	0.3	"0,1,2,4"	"12353,12345,12354,12349,12348,12347,12350,12346,12352,12351"	1600	1045.3	18346.1	53.9	554.7	0.00240963
10	0.08	0.3	0.1	0.316228	0.4	"0,2,4,6,7"	"12353,12346,12349,12350,12347,12352,12354,12351,12345,12348"	1600	905.6	18354.6	45.4	694.4	0.00204887
10	0.08	0.3	0.1	0.316228	0.5	"0,2,4,6,7"	"12350,12346,12353,12347,12352,12354,12351,12345,12349,12348"	1600	775.8	18360.5	39.5	824.2	0.00179431
10	0.08	0.3	0.1	0.474342	0.1	"0,2,3,4,5,8"	"12345,12350,12347,12354,12352,12349,12351,12353,12346,12348"	1600	1274.4	17938.6	461.4	325.6	0.0023891
10	0.08	0.3	0.1	0.474342	0.2	"0,1,2,3,4,5"	"12350,12348,12351,12345,12352,12349,12346,12353,12354,12347"	1600	1153	18350.3	49.7	447	0.00211417
10	0.08	0.3	0.1	0.474342	0.3	"0,1,2,3,4,5"	"12350,12347,12353,12348,12345,12352,12349,12346,12351,12354"	1600	997	18357.6	42.4	603	0.00184814
10	0.08	0.3	0.1	0.474342	0.4	"0,1,2,3,4,5,8"	"12347,12353,12348,12345,12352,12349,12354,12350,12346,12351"	1600	872.3	18362	38	727.7	0.00164171
10	0.08	0.3	0.1	0.474342	0.5	"0,1,2,3,4,5,7,8"	"12350,12347,12348,12345,12354,12352,12346,12353,12349,12351"	1600	739.2	18363.2	36.8	860.8	0.00149222
10	0.08	0.3	0.1	0.632456	0.1	"2,3,4,5,6,7"	"12353,12345,12352,12348,12351,12346,12354,12347,12350,12349"	1600	1209.8	15981.8	2418.2	390.2	0.00162512
10	0.08	0.3	0.1	0.632456	0.2	"1,2,3,4,5,8"	"12350,12345,12352,12349,12351,12346,12353,12347,12348,12354"	1600	1111.7	18205.8	194.2	488.3	0.00147244
10	0.08	0.3	0.1	0.632456	0.3	"1,2,3,4,5,10"	"12351,12345,12352,12348,12346,12353,12354,12350,12347,12349"	1600	983.1	18352.3	47.7	616.9	0.00132815
10	0.08	0.3	0.1	0.632456	0.4	"1,2,3,4,5,7,8"	"12350,12353,12352,12349,12346,12351,12347,12345,12348,12354"	1600	845.4	18358	42	754.6	0.00121999
10	0.08	0.3	0.1	0.632456	0.5	"1,2,3,4,5,10"	"12350,12345,12347,12352,12349,12348,12351,12346,12354,12353"	1600	706.9	18366.4	33.6	893.1	0.00114532
10	0.08	0.3	0.1	0.790569	0.1	"3,4,5,7,8"	"12352,12351,12346,12353,12350,12354,12349,12345,12348,12347"	1600	1225.9	13333.4	5066.6	374.1	0.00114426
10	0.08	0.3	0.1	0.790569	0.2	"2,3,4,5,7,8,10"	"12347,12352,12346,12350,12354,12349,12345,12348,12351,12353"	1600	1162.7	16090.8	2309.2	437.3	0.00104661
10	0.08	0.3	0.1	0.790569	0.3	"4,5,6,7,8,9"	"12346,12353,12354,12347,12350,12349,12345,12352,12351,12348"	1600	1026.5	18093.1	306.9	573.5	0.000958454
10	0.08	0.3	0.1	0.790569	0.4	"3,4,5,6,7,8,9"	"12352,12346,12353,12354,12347,12351,12349,12348,12350,12345"	1600	866.3	18292.5	107.5	733.7	0.000897111
10	0.08	0.3	0.1	0.790569	0.5	"3,4,5,6,7,8,10"	"12352,12346,12353,12347,12351,12345,12350,12348,12354,12349"	1600	749.3	18357.3	42.7	850.7	0.000859614
10	0.08	0.3	0.1	0.948683	0.1	"3,4,6,7,8,10"	"12352,12346,12347,12349,12345,12350,12354,12348,12351,12353"	1600	1278.5	9398.9	9001.1	321.5	0.000847177
10	0.08	0.3	0.1	0.948683	0.2	"5,7,8,10"	"12346,12350,12349,12352,12345,12348,12351,12347,12353,12354"	1600	1220.8	13145.1	5254.9	379.2	0.000775896
10	0.08	0.3	0.1	0.948683	0.3	"3,5,7,8,9,10"	"12352,12346,12349,12345,12350,12351,12347,12354,12348,12353"	1600	1059.1	17299.2	1100.8	540.9	0.000713814
10	0.08	0.3	0.1	0.948683	0.4	"3,4,6,7,8,9,10"	"12352,12346,12347,12345,12353,12351,12354,12348,12350,12349"	1600	902	18174.1	225.9	698	0.000673473
10	0.08	0.3	0.1	0.948683	0.5	"6,7,8,10"	"12347,12349,12345,12352,12350,12346,12351,12354,12353,12348"	1600	772.9	18357.7	42.3	827.1	0.00065212
10	0.08	0.3	0.1	1.1068	0.1	"6,7,8,9,10"	"12347,12345,12352,12346,12348,12351,12353,12350,12349,12354"	1600	1429.7	5489.9	12910.1	170.3	0.000658225
10	0.08	0.3	0.1	1.1068	0.2	"6,7,8,9,10"	"12347,12352,12345,12349,12351,12350,12348,12346,12353,12354"	1600	1257.3	10634.3	7765.7	342.7	0.000601113
10	0.08	0.3	0.1	1.1068	0.3	"5,7,8,9,10"	"12347,12345,12346,12352,12350,12351,12354,12348,12353,12349"	1600	1118.2	15578.4	2821.6	481.8	0.000552207
10	0.08	0.3	0.1	1.1068	0.4	"5,8,10"	"12347,12346,12352,12350,12345,12353,12351,12349,12348,12354"	1600	937.8	18035.4	364.6	662.2	0.000521567
10	0.08	0.3	0.1	1.1068	0.5	"6,7,8,9,10"	"12347,12345,12346,12350,12351,12354,12348,12352,12353,12349"	1600	789.1	18283.5	116.5	810.9	0.00050684
10	0.08	0.3	0.1	1.26491	0.1	"7,8,9,10"	"12345,12350,12354,12351,12352,12347,12346,12353,12349,12348"	1600	1366.4	4619.1	13780.9	233.6	0.000533125
10	0.08	0.3	0.1	1.26491	0.2	"6,8,10"	"12347,12351,12354,12346,12352,12345,12353,12350,12349,12348"	1600	1301.6	9160.8	9239.2	298.4	0.000484505
10	0.08	0.3	0.1	1.26491	0.3	"8,10"	"12346,12351,12347,12350,12352,12353,12345,12348,12349,12354"	1600	1161.5	12960.3	5439.7	438.5	0.000443011
10	0.08	0.3	0.1	1.26491	0.4	"7,8,9,10"	"12345,12352,12350,12351,12348,12346,12353,12347,12349,12354"	1600	994.6	15900.6	2499.4	605.4	0.000417199
10	0.08	0.3	0.1	1.26491	0.5	"8,10"	"12346,12352,12351,12354,12345,12350,12353,12347,12348,12349"	1600	806.4	18141.4	258.6	793.6	0.000405081
10	0.08	0.3	0.1	1.42302	0.1	"8,10"	"12351,12347,12346,12345,12353,12350,12352,12348,12349,12354"	1600	1455.3	3942.5	14457.5	144.7	0.000447003
10	0.08	0.3	0.1	1.42302	0.2	"7,8,10"	"12345,12351,12346,12352,12347,12353,12350,12349,12348,12354"	1600	1342.2	7154.9	11245.1	257.8	0.000403894
10	0.08	0.3	0.1	1.42302	0.3	"7,8,10"	"12345,12351,12347,12346,12352,12353,12350,12349,12354,12348"	1600	1192.5	11185.7	7214.3	407.5	0.000367003
10	0.08	0.3	0.1	1.42302	0.4	"8,10"	"12346,12347,12351,12354,12345,12353,12350,12352,12348,12349"	1600	1018.4	15061.8	3338.2	581.6	0.000343842
10	0.08	0.3	0.1	1.42302	0.5	"6,8,10"	"12347,12346,12352,12351,12345,12350,12353,12349,12348,12354"	1600	846	17258.9	1141.1	754	0.000332693
10	0.08	0.3	0.1	1.58114	0.1	"8,9,10"	"12354,12346,12351,12347,12345,12352,12350,12353,12348,12349"	1600	1455.2	3704.5	14695.5	144.8	0.000385658
10	0.08	0.3	0.1	1.58114	0.2	"7,8,9,10"	"12345,12354,12346,12351,12347,12353,12350,12352,12349,12348"	1600	1349.8	6200.2	12199.8	250.2	0.000346312
10	0.08	0.3	0.1	1.58114	0.3	"7,8,9,10"	"12345,12346,12354,12351,12347,12353,12352,12350,12349,12348"	1600	1219.3	10088.2	8311.8	380.7	0.000312493
10	0.08	0.3	0.1	1.58114	0.4	"8,9,10"	"12346,12352,12351,12347,12345,12353,12350,12349,12348,12354"	1600	1069.7	13583.6	4816.4	530.3	0.000290941
10	0.08	0.3	0.1	1.58114	0.5	"8,9,10"	"12346,12352,12351,12350,12345,12347,12353,12348,12349,12354"	1600	908.6	15303.9	3096.1	691.4	0.000280109
10	0.08	0.3	0.1	1.73925	0.1	"8,9,10"	"12354,12346,12352,12351,12347,12345,12350,12353,12348,12349"	1600	1448.1	3590.9	14809.1	151.9	0.000340685
10	0.08	0.3	0.1	1.73925	0.2	"7,8,9,10"	"12345,12347,12354,12346,12352,12351,12350,12353,12348,12349"	1600	1334.9	5124.6	13275.4	265.1	0.000303993
10	0.08	0.3	0.1	1.73925	0.3	"7,8,9,10"	"12345,12346,12352,12350,12351,12347,12353,12348,12349,12354"	1600	1248.7	7597	10803	351.3	0.000272322
10	0.08	0.3	0.1	1.73925	0.4	"7,8,9,10"	"12345,12352,12351,12347,12346,12350,12353,12349,12348,12354"	1600	1122.3	11409	6991	477.7	0.000251827
10	0.08	0.3	0.1	1.73925	0.5	"7,8,9,10"	"12345,12346,12347,12354,12351,12350,12353,12352,12349,12348"	1600	936.6	14729.9	3670.1	663.4	0.000241059
10	0.08	0.3	0.1	1.89737	0.1	"9,10"	"12352,12347,12346,12345,12351,12353,12350,12349,12348,12354"	1600	1493.7	3211.4	15188.6	106.3	0.000306902
10	0.08	0.3	0.1	1.89737	0.2	"7,9,10"	"12345,12346,12347,12353,12351,12350,12352,12348,12349,12354"	1600	1412.2	4539.8	13860.2	187.8	0.000272129
10	0.08	0.3	0.1	1.89737	0.3	"7,8,9,10"	"12345,12347,12354,12346,12350,12353,12352,12351,12348,12349"	1600	1273.9	6833.3	11566.7	326.1	0.000242007
10	0.08	0.3	0.1	1.89737	0.4	"7,8,9,10"	"12345,12347,12346,12350,12353,12351,12352,12349,12348,12354"	1600	1155.6	9967.3	8432.7	444.4	0.000222243
10	0.08	0.3	0.1	1.89737	0.5	"7,9,10"	"12345,12346,12347,12350,12353,12351,12352,12349,12348,12354"	1600	997.4	13190.6	5209.4	602.6	0.000211443
10	0.08	0.3	0.1	2.05548	0.1	"7,10"	"12345,12347,12346,12351,12353,12350,12349,12352,12354,12348"	1600	1500.6	2906.2	15493.8	99.4	0.000280984
10	0.08	0.3	0.1	2.05548	0.2	"7,9,10"	"12345,12346,12347,12351,12350,12353,12352,12348,12349,12354"	1600	1419.8	4206	14194	180.2	0.000247632
10	0.08	0.3	0.1	2.05548	0.3	"9,10"	"12346,12347,12345,12353,12350,12351,12352,12348,12349,12354"	1600	1320.6	6478.2	11921.8	279.4	0.000218653
10	0.08	0.3	0.1	2.05548	0.4	"9,10"	"12346,12347,12345,12350,12353,12352,12351,12348,12349,12354"	1600	1181.9	9304.3	9095.7	418.1	0.000199413
10	0.08	0.3	0.1	2.05548	0.5	"9,10"	"12346,12347,12345,12350,12353,12351,12352,12349,12348,12354"	1600	1031.8	12106.8	6293.2	568.2	0.000188548
10	0.08	0.3	0.1	2.21359	0.1	"10"	"12347,12351,12345,12350,12353,12346,12352,12349,12354,12348"	1600	1537.3	2605.3	15794.7	62.7	0.000260726
10	0.08	0.3	0.1	2.21359	0.2	"10"	"12347,12351,12345,12346,12353,12350,12352,12349,12348,12354"	1600	1451.5	4013.8	14386.2	148.5	0.000228454
10	0.08	0.3	0.1	2.21359	0.3	"10"	"12347,12345,12346,12353,12351,12350,12352,12348,12354,12349"	1600	1348.5	5887.6	12512.4	251.5	0.000200337
10	0.08	0.3	0.1	2.21359	0.4	"9,10"	"12352,12347,12346,12345,12353,12350,12351,12348,12349,12354"	1600	1212.2	8308.7	10091.3	387.8	0.000181482
10	0.08	0.3	0.1	2.21359	0.5	"10"	"12347,12346,12345,12350,12353,12351,12352,12348,12349,12354"	1600	1058.3	11378	7022	541.7	0.000170542
10	0.08	0.3	0.1	2.37171	0.1	"10"	"12347,12351,12346,12350,12345,12353,12349,12352,12348,12354"	1600	1538.6	2540.6	15859.4	61.4	0.000244626
10	0.08	0.3	0.1	2.37171	0.2	"10"	"12347,12351,12345,12346,12353,12350,12352,12348,12354,12349"	1600	1466.9	3685.4	14714.6	133.1	0.000213196
10	0.08	0.3	0.1	2.37171	0.3	"10"	"12347,12345,12346,12353,12351,12350,12352,12348,12354,12349"	1600	1360.9	5381.1	13018.9	239.1	0.000185744
10	0.08	0.3	0.1	2.37171	0.4	"10"	"12347,12345,12346,12353,12350,12351,12352,12348,12354,12349"	1600	1229.9	7853.2	10546.8	370.1	0.000167176
10	0.08	0.3	0.1	2.37171	0.5	"10"	"12347,12346,12345,12350,12351,12353,12352,12348,12349,12354"	1600	1091.5	10333.9	8066.1	508.5	0.000156162
10	0.08	0.3	0.1	2.52982	0.1	"10"	"12351,12347,12345,12350,12346,12353,12349,12348,12352,12354"	1600	1536.3	3242	15158	63.7	0.000231638
10	0.08	0.3	0.1	2.52982	0.2	"10"	"12347,12345,12351,12346,12350,12353,12352,12349,12348,12354"	1600	1481.5	3219.4	15180.6	118.5	0.000200879
10	0.08	0.3	0.1	2.52982	0.3	"10"	"12347,12345,12346,12350,12351,12353,12352,12348,12354,12349"	1600	1373.6	5012.4	13387.6	226.4	0.000173951
10	0.08	0.3	0.1	2.52982	0.4	"10"	"12347,12346,12345,12350,12351,12353,12352,12348,12354,12349"	1600	1253.8	7154.5	11245.5	346.2	0.000155605
10	0.08	0.3	0.1	2.52982	0.5	"10"	"12347,12345,12346,12350,12351,12353,12352,12348,12349,12354"	1600	1117.7	9473.4	8926.6	482.3	0.000144521
10	0.08	0.3	0.1	2.68794	0.1	"10"	"12351,12347,12345,12350,12353,12346,12352,12348,12349,12354"	1600	1542.2	2824.9	15575.1	57.8	0.000221018
10	0.08	0.3	0.1	2.68794	0.2	"10"	"12347,12351,12345,12350,12346,12353,12352,12349,12348,12354"	1600	1482.3	3199.8	15200.2	117.7	0.000190806
10	0.08	0.3	0.1	2.68794	0.3	"10"	"12347,12346,12345,12350,12353,12351,12352,12348,12354,12349"	1600	1391	4614	13786	209	0.0001643
10	0.08	0.3	0.1	2.68794	0.4	"10"	"12347,12346,12345,12350,12353,12351,12352,12348,12354,12349"	1600	1274.6	6542.2	11857.8	325.4	0.000146127
10	0.08	0.3	0.1	2.68794	0.5	"10"	"12347,12346,12345,12350,12351,12353,12352,12348,12354,12349"	1600	1146.2	8671.6	9728.4	453.8	0.00013498
10	0.08	0.3	0.1	2.84605	0.1	"10"	"12347,12351,12350,12345,12346,12353,12352,12348,12354,12349"	1600	1545.8	2245.3	16154.7	54.2	0.000212232
10	0.08	0.3	0.1	2.84605	0.2	"10"	"12351,12347,12345,12350,12346,12353,12352,12349,12348,12354"	1600	1484.2	3448.2	14951.8	115.8	0.000182469
10	0.08	0.3	0.1	2.84605	0.3	"10"	"12347,12345,12346,12350,12351,12353,12352,12348,12349,12354"	1600	1409	4181	14219	191	0.00015631
10	0.08	0.3	0.1	2.84605	0.4	"10"	"12347,12346,12345,12353,12350,12351,12352,12348,12354,12349"	1600	1294.9	5985.3	12414.7	305.1	0.000138277
10	0.08	0.3	0.1	2.84605	0.5	"10"	"12347,12346,12345,12350,12351,12353,12352,12348,12354,12349"	1600	1169.5	8052.3	10347.7	430.5	0.000127073
10	0.08	0.3	0.1	3.00416	0.1	"10"	"12351,12347,12350,12345,12352,12353,12348,12346,12349,12354"	1600	1544.9	3083.8	15316.2	55.1	0.000204885
10	0.08	0.3	0.1	3.00416	0.2	"10"	"12347,12351,12350,12345,12353,12346,12352,12348,12349,12354"	1600	1485.9	3274.9	15125.1	114.1	0.000175496
10	0.08	0.3	0.1	3.00416	0.3	"10"	"12347,12345,12350,12346,12351,12353,12352,12348,12349,12354"	1600	1425.8	3856.8	14543.2	174.2	0.000149626
10	0.08	0.3	0.1	3.00416	0.4	"10"	"12347,12346,12345,12350,12353,12351,12352,12348,12354,12349"	1600	1316.8	5435.8	12964.2	283.2	0.000131708
10	0.08	0.3	0.1	3.00416	0.5	"10"	"12347,12346,12345,12350,12353,12351,12352,12348,12354,12349"	1600	1198.5	7399.9	11000.1	401.5	0.000120456
10	0.08	0.3	0.1	3.16228	0.1	"10"	"12351,12347,12350,12352,12345,12353,12346,12349,12348,12354"	1600	1547.7	2448	15952	52.3	0.000198685
10	0.08	0.3	0.1	3.16228	0.2	"10"	"12347,12351,12350,12345,12346,12353,12352,12349,12348,12354"	1600	1491.9	3047.3	15352.7	108.1	0.000169609
10	0.08	0.3	0.1	3.16228	0.3	"10"	"12347,12350,12345,12346,12351,12352,12353,12349,12348,12354"	1600	1432.6	3699.8	14700.2	167.4	0.000143981
10	0.08	0.3	0.1	3.16228	0.4	"10"	"12347,12346,12345,12350,12353,12351,12352,12348,12354,12349"	1600	1338.3	5032.2	13367.8	261.7	0.00012616
10	0.08	0.3	0.1	3.16228	0.5	"10"	"12347,12346,12345,12350,12351,12353,12352,12348,12354,12349"	1600	1224.7	6691.7	11708.3	375.3	0.000114865
10	0.08	0.3	0.2	0	0.1	"0"	"12345,12351,12352,12354,12347,12349,12348,12350,12353,12346"	1600	1517.3	18322.1	77.9	82.7	0.0120182
10	0.08	0.3	0.2	0	0.2	"0"	"12345,12351,12347,12354,12348,12352,12349,12350,12353,12346"	1600	1437	18326.6	73.4	163	0.00985355
10	0.08	0.3	0.2	0	0.3	"0"	"12351,12345,12352,12348,12347,12354,12350,12346,12349,12353"	1600	1354.3	18331.6	68.4	245.7	0.00774099
10	0.08	0.3	0.2	0	0.4	"0"	"12351,12354,12352,12345,12348,12346,12347,12350,12349,12353"	1600	1270.4	18336.5	63.5	329.6	0.00608984
10	0.08	0.3	0.2	0	0.5	"0"	"12351,12354,12346,12352,12348,12345,12347,12349,12353,12350"	1600	1183.3	18340.6	59.4	416.7	0.00488757
10	0.08	0.3	0.2	0.158114	0.1	"0"	"12352,12348,12346,12349,12353,12345,12351,12354,12350,12347"	1600	1511.5	18330.1	69.9	88.5	0.01184
10	0.08	0.3	0.2	0.158114	0.2	"0"	"12352,12348,12346,12349,12353,12351,12354,12345,12350,12347"	1600	1430.8	18330.7	69.3	169.2	0.00975299
10	0.08	0.3	0.2	0.158114	0.3	"0"	"12352,12348,12353,12354,12349,12346,12345,12351,12347,12350"	1600	1348.1	18335.1	64.9	251.9	0.00769118
10	0.08	0.3	0.2	0.158114	0.4	"0"	"12352,12348,12346,12353,12349,12354,12345,12347,12350,12351"	1600	1262.4	18338.1	61.9	337.6	0.00606609
10	0.08	0.3	0.2	0.158114	0.5	"0"	"12352,12346,12353,12349,12345,12348,12347,12354,12350,12351"	1600	1177.8	18342.1	57.9	422.2	0.00487645
10	0.08	0.3	0.2	0.316228	0.1	"0,2,3"	"12349,12353,12348,12354,12346,12351,12350,12347,12345,12352"	1600	1463.1	18300.5	99.5	136.9	0.0101753
10	0.08	0.3	0.2	0.316228	0.2	"0,2,3,4"	"12353,12348,12349,12354,12346,12351,12345,12347,12352,12350"	1600	1399.7	18320.9	79.1	200.3	0.00860138
10	0.08	0.3	0.2	0.316228	0.3	"0,2,4,7"	"12353,12354,12351,12347,12350,12352,12345,12346,12348,12349"	1600	1329.5	18334.5	65.5	270.5	0.0069637
10	0.08	0.3	0.2	0.316228	0.4	"0,2,4,5"	"12348,12346,12354,12349,12345,12347,12350,12352,12351,12353"	1600	1242.5	18333.9	66.1	357.5	0.00561271
10	0.08	0.3	0.2	0.316228	0.5	"0,2,4,6,7"	"12353,12346,12348,12354,12347,12350,12352,12351,12345,12349"	1600	1163.5	18342.7	57.3	436.5	0.00458786
10	0.08	0.3	0.2	0.474342	0.1	"0,1,2,4,5"	"12354,12353,12348,12351,12352,12345,12349,12346,12350,12347"	1600	1410.5	18223.2	176.8	189.5	0.00745294
10	0.08	0.3	0.2	0.474342	0.2	"0,1,2,3,4,5,8"	"12354,12347,12348,12351,12345,12352,12349,12353,12350,12346"	1600	1362.2	18349	51	237.8	0.0065044
10	0.08	0.3	0.2	0.474342	0.3	"1,2,4,5,7,8"	"12353,12352,12354,12345,12346,12350,12347,12349,12348,12351"	1600	1314.7	18325.7	74.3	285.3	0.0054697
10	0.08	0.3	0.2	0.474342	0.4	"0,1,2,4,5,7"	"12347,12348,12351,12352,12349,12346,12353,12354,12350,12345"	1600	1228.3	18339.9	60.1	371.7	0.00457205
10	0.08	0.3	0.2	0.474342	0.5	"0,1,3,4,8"	"12354,12345,12347,12350,12353,12348,12352,12349,12346,12351"	1600	1126.3	18349.9	50.1	473.7	0.00385847
10	0.08	0.3	0.2	0.632456	0.1	"0,2,3,4,5,8,10"	"12350,12345,12352,12349,12351,12346,12347,12348,12354,12353"	1600	1412.3	16568.9	1831.1	187.7	0.00520901
10	0.08	0.3	0.2	0.632456	0.2	"0,1,2,3,4,5,8,10"	"12350,12351,12345,12352,12349,12348,12346,12347,12354,12353"	1600	1337.1	18239.9	160.1	262.9	0.0046389
10	0.08	0.3	0.2	0.632456	0.3	"0,1,2,3,4,5,8"	"12350,12351,12345,12352,12349,12348,12346,12353,12354,12347"	1600	1261.4	18340.6	59.4	338.6	0.00400795
10	0.08	0.3	0.2	0.632456	0.4	"1,2,3,4,5,7,9"	"12351,12353,12345,12352,12346,12354,12350,12347,12349,12348"	1600	1197.4	18349.6	50.4	402.6	0.0034497
10	0.08	0.3	0.2	0.632456	0.5	"1,2,3,4,5,8"	"12351,12350,12353,12345,12352,12349,12346,12354,12347,12348"	1600	1106.9	18350.9	49.1	493.1	0.002996
10	0.08	0.3	0.2	0.790569	0.1	"3,4,5,6,7,8,10"	"12352,12346,12350,12347,12345,12348,12354,12351,12353,12349"	1600	1443.4	11739.2	6660.8	156.6	0.003715
10	0.08	0.3	0.2	0.790569	0.2	"3,4,5,7,8,10"	"12352,12346,12353,12345,12351,12347,12350,12354,12348,12349"	1600	1394	17880	520	206	0.00334007
10	0.08	0.3	0.2	0.790569	0.3	"3,4,5,6,7,8,9,10"	"12352,12346,12353,12347,12350,12345,12351,12354,12348,12349"	1600	1310.5	18178.4	221.6	289.5	0.00292768
10	0.08	0.3	0.2	0.790569	0.4	"4,5,7,8"	"12346,12351,12353,12350,12352,12349,12345,12348,12354,12347"	1600	1220.9	18339.6	60.4	379.1	0.00256418
10	0.08	0.3	0.2	0.790569	0.5	"3,4,5,7,8"	"12352,12346,12353,12350,12347,12349,12345,12348,12354,12351"	1600	1145.1	18340.2	59.8	454.9	0.0022692
10	0.08	0.3	0.2	0.948683	0.1	"3,5,6,7,8,9,10"	"12352,12346,12347,12345,12354,12350,12351,12353,12348,12349"	1600	1414.5	8542	9858	185.5	0.00276125
10	0.08	0.3	0.2	0.948683	0.2	"5,7,8,10"	"12346,12350,12352,12345,12348,12351,12354,12353,12349,12347"	1600	1400.7	13991.4	4408.6	199.3	0.00248944
10	0.08	0.3	0.2	0.948683	0.3	"3,5,7,8,9,10"	"12352,12346,12345,12350,12354,12348,12353,12349,12351,12347"	1600	1322.1	17648	752	277.9	0.00219447
10	0.08	0.3	0.2	0.948683	0.4	"3,5,7,8,9,10"	"12352,12346,12349,12345,12350,12347,12348,12353,12354,12351"	1600	1236.7	17968.6	431.4	363.3	0.00193801
10	0.08	0.3	0.2	0.948683	0.5	"3,4,7,8,10"	"12352,12346,12349,12345,12348,12350,12351,12353,12347,12354"	1600	1146.6	18230.2	169.8	453.4	0.00173261
10	0.08	0.3	0.2	1.1068	0.1	"6,8,9,10"	"12347,12350,12346,12348,12353,12345,12352,12351,12354,12349"	1600	1490.2	5634.2	12765.8	109.8	0.00214314
10	0.08	0.3	0.2	1.1068	0.2	"6,7,8,9,10"	"12347,12345,12351,12352,12348,12346,12349,12353,12350,12354"	1600	1433.7	11492.7	6907.3	166.3	0.0019301
10	0.08	0.3	0.2	1.1068	0.3	"6,7,8,9,10"	"12350,12345,12352,12346,12347,12351,12354,12348,12353,12349"	1600	1342.2	15740.6	2659.4	257.8	0.00170198
10	0.08	0.3	0.2	1.1068	0.4	"6,7,8,9,10"	"12350,12345,12352,12346,12347,12351,12348,12353,12349,12354"	1600	1253	17473.2	926.8	347	0.00150654
10	0.08	0.3	0.2	1.1068	0.5	"8,10"	"12346,12347,12351,12354,12352,12353,12349,12348,12345,12350"	1600	1175.4	18292.2	107.8	424.6	0.00135246
10	0.08	0.3	0.2	1.26491	0.1	"7,8,10"	"12345,12350,12354,12346,12353,12352,12347,12351,12349,12348"	1600	1464.8	4659.3	13740.7	135.2	0.00172938
10	0.08	0.3	0.2	1.26491	0.2	"6,8,10"	"12347,12351,12350,12352,12346,12345,12353,12348,12349,12354"	1600	1431.1	8069.1	10330.9	168.9	0.00155267
10	0.08	0.3	0.2	1.26491	0.3	"8,10"	"12352,12346,12347,12354,12345,12353,12351,12348,12350,12349"	1600	1375.2	14300.5	4099.5	224.8	0.00136548
10	0.08	0.3	0.2	1.26491	0.4	"8,10"	"12352,12346,12351,12354,12353,12345,12347,12350,12348,12349"	1600	1278.2	16746.4	1653.6	321.8	0.00120707
10	0.08	0.3	0.2	1.26491	0.5	"6,8,10"	"12347,12352,12346,12351,12354,12353,12345,12348,12350,12349"	1600	1180.9	17933.3	466.7	419.1	0.00108384
10	0.08	0.3	0.2	1.42302	0.1	"6,8,9,10"	"12347,12346,12352,12351,12353,12345,12349,12350,12348,12354"	1600	1499.7	4086.6	14313.4	100.3	0.00144257
10	0.08	0.3	0.2	1.42302	0.2	"7,8,10"	"12345,12354,12352,12346,12347,12351,12353,12349,12350,12348"	1600	1433.1	7102.5	11297.5	166.9	0.00128985
10	0.08	0.3	0.2	1.42302	0.3	"8,10"	"12346,12347,12352,12345,12351,12353,12350,12348,12349,12354"	1600	1397.3	12052	6348	202.7	0.00112947
10	0.08	0.3	0.2	1.42302	0.4	"8,10"	"12352,12354,12346,12347,12353,12351,12345,12350,12348,12349"	1600	1300.6	14959.3	3440.7	299.4	0.000995018
10	0.08	0.3	0.2	1.42302	0.5	"8,10"	"12346,12352,12347,12351,12353,12345,12350,12348,12349,12354"	1600	1201.8	16533.7	1866.3	398.2	0.000891463
10	0.08	0.3	0.2	1.58114	0.1	"8,10"	"12346,12347,12351,12353,12352,12345,12350,12348,12354,12349"	1600	1534.8	3359.6	15040.4	65.2	0.00123725
10	0.08	0.3	0.2	1.58114	0.2	"9,10"	"12350,12351,12347,12345,12353,12346,12352,12349,12348,12354"	1600	1460.8	5431.8	12968.2	139.2	0.00110115
10	0.08	0.3	0.2	1.58114	0.3	"8,9,10"	"12352,12351,12347,12353,12346,12345,12350,12349,12348,12354"	1600	1404.5	9160.9	9239.1	195.5	0.000959281
10	0.08	0.3	0.2	1.58114	0.4	"8,10"	"12347,12354,12351,12346,12345,12353,12352,12350,12348,12349"	1600	1320.7	12768	5632	279.3	0.000841235
10	0.08	0.3	0.2	1.58114	0.5	"8,10"	"12346,12354,12347,12353,12345,12352,12351,12350,12348,12349"	1600	1221.5	15373.8	3026.2	378.5	0.000750966
10	0.08	0.3	0.2	1.73925	0.1	"8,9,10"	"12354,12352,12350,12351,12347,12346,12345,12353,12348,12349"	1600	1453.3	3309.9	15090.1	146.7	0.00108608
10	0.08	0.3	0.2	1.73925	0.2	"7,8,9,10"	"12345,12354,12352,12351,12347,12353,12350,12346,12349,12348"	1600	1423.5	4651.3	13748.7	176.5	0.000961929
10	0.08	0.3	0.2	1.73925	0.3	"8,9,10"	"12347,12352,12350,12351,12353,12345,12346,12349,12348,12354"	1600	1387.9	6871.1	11528.9	212.1	0.00083334
10	0.08	0.3	0.2	1.73925	0.4	"7,8,9,10"	"12345,12347,12346,12352,12350,12351,12353,12349,12348,12354"	1600	1320.6	9246	9154	279.4	0.000727017
10	0.08	0.3	0.2	1.73925	0.5	"8,9,10"	"12346,12354,12351,12347,12345,12353,12352,12350,12349,12348"	1600	1241.4	13635.4	4764.6	358.6	0.000646156
10	0.08	0.3	0.2	1.89737	0.1	"7,8,9,10"	"12345,12347,12346,12351,12353,12348,12352,12354,12349,12350"	1600	1505.1	3035.1	15364.9	94.9	0.000972093
10	0.08	0.3	0.2	1.89737	0.2	"8,9,10"	"12347,12346,12345,12351,12353,12350,12352,12354,12348,12349"	1600	1482.7	4038.2	14361.8	117.3	0.000856749
10	0.08	0.3	0.2	1.89737	0.3	"8,9,10"	"12354,12347,12346,12345,12351,12350,12353,12352,12349,12348"	1600	1397.9	5899.8	12500.2	202.1	0.000737971
10	0.08	0.3	0.2	1.89737	0.4	"9,10"	"12346,12347,12353,12345,12351,12352,12350,12348,12349,12354"	1600	1366.8	8826.5	9573.5	233.2	0.000640301
10	0.08	0.3	0.2	1.89737	0.5	"7,9,10"	"12345,12346,12347,12351,12353,12352,12350,12349,12354,12348"	1600	1274.9	11391.1	7008.9	325.1	0.000566351
10	0.08	0.3	0.2	2.05548	0.1	"7,10"	"12345,12347,12351,12353,12350,12348,12346,12352,12354,12349"	1600	1531.6	2677.3	15722.7	68.4	0.000884348
10	0.08	0.3	0.2	2.05548	0.2	"7,10"	"12345,12347,12353,12346,12352,12350,12351,12348,12349,12354"	1600	1496.9	3730.6	14669.4	103.1	0.000775654
10	0.08	0.3	0.2	2.05548	0.3	"7,9,10"	"12345,12346,12347,12351,12353,12350,12352,12354,12349,12348"	1600	1429.8	5094.3	13305.7	170.2	0.000664291
10	0.08	0.3	0.2	2.05548	0.4	"7,9,10"	"12345,12346,12347,12351,12353,12350,12352,12349,12348,12354"	1600	1369.6	7221	11179	230.4	0.000573166
10	0.08	0.3	0.2	2.05548	0.5	"9,10"	"12346,12352,12347,12353,12345,12351,12350,12349,12348,12354"	1600	1295.6	9695.6	8704.4	304.4	0.000504434
10	0.08	0.3	0.2	2.21359	0.1	"10"	"12347,12345,12351,12350,12352,12346,12353,12349,12348,12354"	1600	1559.7	2317.9	16082.1	40.3	0.000815564
10	0.08	0.3	0.2	2.21359	0.2	"10"	"12347,12345,12351,12353,12352,12346,12350,12348,12349,12354"	1600	1514.7	3427.2	14972.8	85.3	0.000712005
10	0.08	0.3	0.2	2.21359	0.3	"10"	"12347,12345,12353,12346,12350,12352,12351,12348,12349,12354"	1600	1464.7	4520.2	13879.8	135.3	0.000606365
10	0.08	0.3	0.2	2.21359	0.4	"10"	"12347,12345,12346,12353,12350,12352,12351,12349,12348,12354"	1600	1397	6414.9	11985.1	203	0.000520291
10	0.08	0.3	0.2	2.21359	0.5	"10"	"12347,12345,12353,12346,12351,12352,12350,12349,12348,12354"	1600	1320.6	8681.8	9718.2	279.4	0.000455585
10	0.08	0.3	0.2	2.37171	0.1	"10"	"12347,12351,12345,12346,12353,12354,12350,12348,12352,12349"	1600	1558.1	2315.2	16084.8	41.9	0.000760761
10	0.08	0.3	0.2	2.37171	0.2	"10"	"12347,12345,12351,12346,12352,12350,12353,12348,12349,12354"	1600	1524.5	3172.3	15227.7	75.5	0.000661256
10	0.08	0.3	0.2	2.37171	0.3	"10"	"12347,12345,12346,12353,12352,12351,12350,12348,12354,12349"	1600	1470.8	4134	14266	129.2	0.000560117
10	0.08	0.3	0.2	2.37171	0.4	"10"	"12347,12345,12346,12353,12352,12350,12351,12348,12349,12354"	1600	1409.1	5711.7	12688.3	190.9	0.000478012
10	0.08	0.3	0.2	2.37171	0.5	"10"	"12347,12345,12346,12353,12350,12352,12351,12349,12348,12354"	1600	1337.2	7630.6	10769.4	262.8	0.000416468
10	0.08	0.3	0.2	2.52982	0.1	"10"	"12347,12351,12345,12353,12352,12349,12346,12350,12348,12354"	1600	1559.1	2254.2	16145.8	40.9	0.000716454
10	0.08	0.3	0.2	2.52982	0.2	"10"	"12347,12345,12351,12350,12346,12353,12352,12349,12348,12354"	1600	1525.5	2926.6	15473.4	74.5	0.000620212
10	0.08	0.3	0.2	2.52982	0.3	"10"	"12347,12345,12346,12351,12350,12353,12352,12348,12349,12354"	1600	1478.5	3829.5	14570.5	121.5	0.000522682
10	0.08	0.3	0.2	2.52982	0.4	"10"	"12347,12345,12346,12353,12351,12352,12350,12348,12354,12349"	1600	1422.1	5222.7	13177.3	177.9	0.000443749
10	0.08	0.3	0.2	2.52982	0.5	"10"	"12347,12345,12346,12353,12350,12351,12352,12348,12349,12354"	1600	1355.1	6814	11586	244.9	0.000384729
10	0.08	0.3	0.2	2.68794	0.1	"10"	"12347,12351,12345,12350,12353,12346,12349,12352,12348,12354"	1600	1565	2064.8	16335.2	35	0.000680158
10	0.08	0.3	0.2	2.68794	0.2	"10"	"12347,12351,12345,12353,12350,12346,12349,12352,12348,12354"	1600	1526.6	2943.1	15456.9	73.4	0.000586589
10	0.08	0.3	0.2	2.68794	0.3	"10"	"12347,12345,12346,12351,12350,12353,12352,12348,12349,12354"	1600	1483.3	3615.6	14784.4	116.7	0.000492002
10	0.08	0.3	0.2	2.68794	0.4	"10"	"12347,12345,12346,12353,12351,12350,12352,12348,12349,12354"	1600	1435.1	4646.3	13753.7	164.9	0.000415645
10	0.08	0.3	0.2	2.68794	0.5	"10"	"12347,12345,12346,12353,12350,12351,12352,12348,12349,12354"	1600	1371.2	6091	12309	228.8	0.000358668
10	0.08	0.3	0.2	2.84605	0.1	"10"	"12347,12351,12345,12353,12346,12350,12349,12352,12348,12354"	1600	1566	2123.5	16276.5	34	0.000650071
10	0.08	0.3	0.2	2.84605	0.2	"10"	"12347,12345,12351,12353,12350,12346,12349,12352,12354,12348"	1600	1535.2	2686.3	15713.7	64.8	0.000558724
10	0.08	0.3	0.2	2.84605	0.3	"10"	"12347,12345,12353,12346,12351,12350,12352,12349,12348,12354"	1600	1492.9	3277.5	15122.5	107.1	0.000466572
10	0.08	0.3	0.2	2.84605	0.4	"10"	"12347,12345,12346,12351,12353,12350,12348,12352,12349,12354"	1600	1444.3	4192.6	14207.4	155.7	0.000392338
10	0.08	0.3	0.2	2.84605	0.5	"10"	"12347,12345,12346,12353,12351,12352,12350,12348,12354,12349"	1600	1387.6	5479.3	12920.7	212.4	0.000337041
10	0.08	0.3	0.2	3.00416	0.1	"10"	"12351,12347,12345,12350,12346,12353,12348,12349,12352,12354"	1600	1566.5	2059.9	16340.1	33.5	0.000624866
10	0.08	0.3	0.2	3.00416	0.2	"10"	"12347,12351,12353,12345,12346,12350,12352,12349,12348,12354"	1600	1535.3	2569.7	15830.3	64.7	0.000535387
10	0.08	0.3	0.2	3.00416	0.3	"10"	"12347,12345,12346,12353,12351,12350,12352,12349,12348,12354"	1600	1499.6	3128.9	15271.1	100.4	0.000445276
10	0.08	0.3	0.2	3.00416	0.4	"10"	"12347,12345,12346,12350,12353,12351,12348,12352,12349,12354"	1600	1453.2	3894	14506	146.8	0.000372816
10	0.08	0.3	0.2	3.00416	0.5	"10"	"12347,12345,12346,12353,12351,12350,12352,12348,12349,12354"	1600	1398.5	4913.5	13486.5	201.5	0.000318916
10	0.08	0.3	0.2	3.16228	0.1	"10"	"12351,12347,12345,12346,12350,12348,12349,12352,12353,12354"	1600	1567.6	1740	16660	32.4	0.000603555
10	0.08	0.3	0.2	3.16228	0.2	"10"	"12347,12351,12350,12345,12353,12346,12352,12349,12354,12348"	1600	1540.2	2586.4	15813.6	59.8	0.000515657
10	0.08	0.3	0.2	3.16228	0.3	"10"	"12347,12345,12353,12351,12346,12350,12352,12349,12354,12348"	1600	1508	2990.1	15409.9	92	0.000427275
10	0.08	0.3	0.2	3.16228	0.4	"10"	"12347,12345,12346,12353,12350,12351,12352,12348,12349,12354"	1600	1461.9	3693.5	14706.5	138.1	0.000356314
10	0.08	0.3	0.2	3.16228	0.5	"10"	"12347,12345,12346,12353,12351,12350,12352,12348,12349,12354"	1600	1407.9	4549.8	13850.2	192.1	0.000303592
10	0.08	0.3	0.3	0	0.1	"0"	"12345,12354,12352,12351,12347,12348,12349,12353,12350,12346"	1600	1544.4	18320.7	79.3	55.6	0.0197267
10	0.08	0.3	0.3	0	0.2	"0"	"12345,12354,12351,12347,12352,12348,12350,12349,12353,12346"	1600	1489.1	18323.8	76.2	110.9	0.016715
10	0.08	0.3	0.3	0	0.3	"0"	"12345,12351,12347,12354,12348,12352,12349,12350,12353,12346"	1600	1437	18326.6	73.4	163	0.0135363
10	0.08	0.3	0.3	0	0.4	"0"	"12351,12345,12352,12354,12347,12348,12350,12346,12349,12353"	1600	1382.1	18329.8	70.2	217.9	0.0108589
10	0.08	0.3	0.3	0	0.5	"0"	"12351,12345,12348,12352,12354,12347,12346,12350,12349,12353"	1600	1326	18332.7	67.3	274	0.00878173
10	0.08	0.3	0.3	0.158114	0.1	"0"	"12348,12349,12346,12352,12351,12353,12345,12354,12347,12350"	1600	1543.7	18327.8	72.2	56.3	0.019487
10	0.08	0.3	0.3	0.158114	0.2	"0"	"12352,12348,12346,12349,12345,12353,12347,12350,12351,12354"	1600	1487.8	18328.1	71.9	112.2	0.0165728
10	0.08	0.3	0.3	0.158114	0.3	"0"	"12352,12348,12346,12349,12353,12351,12354,12345,12350,12347"	1600	1433.1	18330.3	69.7	166.9	0.0134649
10	0.08	0.3	0.3	0.158114	0.4	"0"	"12352,12348,12349,12346,12353,12354,12345,12351,12350,12347"	1600	1377.1	18334.5	65.5	222.9	0.0108265
10	0.08	0.3	0.3	0.158114	0.5	"0"	"12352,12348,12353,12349,12346,12354,12345,12351,12347,12350"	1600	1319.4	18336.5	63.5	280.6	0.00876841
10	0.08	0.3	0.3	0.316228	0.1	"0,2,4,5"	"12348,12353,12350,12347,12352,12345,12349,12346,12351,12354"	1600	1523.2	18327.8	72.2	76.8	0.017189
10	0.08	0.3	0.3	0.316228	0.2	"0,2,4"	"12348,12349,12353,12346,12351,12347,12352,12345,12354,12350"	1600	1468.9	18325.2	74.8	131.1	0.0149042
10	0.08	0.3	0.3	0.316228	0.3	"0,2,4,5,7"	"12348,12346,12345,12347,12352,12351,12353,12354,12350,12349"	1600	1423.6	18328.3	71.7	176.4	0.0123578
10	0.08	0.3	0.3	0.316228	0.4	"0,2,3,4,7"	"12349,12353,12354,12351,12350,12347,12345,12352,12346,12348"	1600	1365.1	18333.5	66.5	234.9	0.0101095
10	0.08	0.3	0.3	0.316228	0.5	"0,2,4,5,6"	"12348,12346,12349,12347,12350,12352,12354,12351,12353,12345"	1600	1312.2	18332.2	67.8	287.8	0.00830031
10	0.08	0.3	0.3	0.474342	0.1	"0,1,3,4,5"	"12349,12354,12345,12350,12353,12348,12351,12352,12346,12347"	1600	1459.1	18262.3	137.7	140.9	0.0130736
10	0.08	0.3	0.3	0.474342	0.2	"0,1,2,3,4,5,8"	"12354,12348,12353,12345,12352,12349,12350,12347,12346,12351"	1600	1445.9	18340.9	59.1	154.1	0.01163
10	0.08	0.3	0.3	0.474342	0.3	"0,1,3,5,7,8"	"12345,12350,12348,12353,12351,12352,12347,12354,12349,12346"	1600	1398.6	18339	61	201.4	0.00994722
10	0.08	0.3	0.3	0.474342	0.4	"0,1,2,3,4,5,7,8"	"12354,12350,12348,12345,12352,12346,12353,12347,12349,12351"	1600	1350.7	18332.1	67.9	249.3	0.00838838
10	0.08	0.3	0.3	0.474342	0.5	"0,1,2,4,5,8"	"12350,12347,12348,12353,12345,12349,12346,12354,12352,12351"	1600	1295.6	18346.6	53.4	304.4	0.00707655
10	0.08	0.3	0.3	0.632456	0.1	"1,2,3,4,5,6,8"	"12351,12345,12352,12349,12353,12354,12350,12347,12348,12346"	1600	1470.3	15298.9	3101.1	129.7	0.00939646
10	0.08	0.3	0.3	0.632456	0.2	"2,3,4,5,7,8,10"	"12345,12352,12348,12346,12351,12350,12354,12349,12347,12353"	1600	1446.5	17937	463	153.5	0.00850558
10	0.08	0.3	0.3	0.632456	0.3	"2,3,4,6,7,8"	"12353,12345,12352,12348,12346,12350,12349,12351,12354,12347"	1600	1394.9	18337.9	62.1	205.1	0.00744717
10	0.08	0.3	0.3	0.632456	0.4	"1,2,3,4,5,10"	"12351,12345,12352,12348,12346,12353,12354,12350,12347,12349"	1600	1342.8	18340.8	59.2	257.2	0.00644247
10	0.08	0.3	0.3	0.632456	0.5	"0,2,3,4,5,8"	"12350,12345,12352,12349,12348,12346,12351,12353,12347,12354"	1600	1282.3	18339.6	60.4	317.7	0.00557398
10	0.08	0.3	0.3	0.790569	0.1	"3,4,5,6,7,8"	"12352,12351,12346,12353,12350,12345,12349,12348,12354,12347"	1600	1452	13413.7	4986.3	148	0.0068055
10	0.08	0.3	0.3	0.790569	0.2	"3,4,5,7,8,9,10"	"12352,12351,12346,12347,12349,12345,12350,12354,12348,12353"	1600	1448.3	17066.4	1333.6	151.7	0.00621631
10	0.08	0.3	0.3	0.790569	0.3	"3,5,7,8,9"	"12352,12353,12347,12349,12348,12346,12351,12350,12354,12345"	1600	1414.5	18073.8	326.2	185.5	0.00551621
10	0.08	0.3	0.3	0.790569	0.4	"3,4,5,7,8,10"	"12352,12351,12346,12347,12345,12348,12354,12350,12353,12349"	1600	1355.7	18308	92	244.3	0.00484902
10	0.08	0.3	0.3	0.790569	0.5	"3,4,5,7,8,10"	"12352,12351,12346,12347,12345,12348,12354,12350,12353,12349"	1600	1299.1	18331	69	300.9	0.00426818
10	0.08	0.3	0.3	0.948683	0.1	"3,4,7,8,9,10"	"12352,12346,12349,12345,12354,12350,12351,12347,12348,12353"	1600	1462.9	9297.8	9102.2	137.1	0.00508989
10	0.08	0.3	0.3	0.948683	0.2	"3,4,5,7,8,9,10"	"12352,12346,12347,12349,12345,12351,12348,12353,12350,12354"	1600	1446.4	14880.9	3519.1	153.6	0.00466543
10	0.08	0.3	0.3	0.948683	0.3	"3,4,6,7,8,9,10"	"12352,12346,12347,12345,12351,12350,12354,12348,12349,12353"	1600	1408	17696.5	703.5	192	0.00416541
10	0.08	0.3	0.3	0.948683	0.4	"4,7,8,10"	"12346,12352,12345,12348,12351,12349,12353,12354,12347,12350"	1600	1365.7	17890.1	509.9	234.3	0.00369222
10	0.08	0.3	0.3	0.948683	0.5	"3,4,7,8,9,10"	"12352,12346,12349,12350,12347,12348,12345,12353,12354,12351"	1600	1298.6	18262.4	137.6	301.4	0.00328218
10	0.08	0.3	0.3	1.1068	0.1	"6,8,9,10"	"12347,12352,12351,12346,12348,12353,12345,12350,12354,12349"	1600	1513.2	5605.1	12794.9	86.8	0.00395265
10	0.08	0.3	0.3	1.1068	0.2	"8,9,10"	"12349,12350,12351,12346,12352,12347,12348,12345,12353,12354"	1600	1467.2	10740.8	7659.2	132.8	0.00362335
10	0.08	0.3	0.3	1.1068	0.3	"7,8,9,10"	"12352,12350,12346,12351,12348,12349,12353,12345,12347,12354"	1600	1429.8	15055.6	3344.4	170.2	0.00323974
10	0.08	0.3	0.3	1.1068	0.4	"8,9,10"	"12346,12351,12347,12354,12350,12348,12352,12349,12353,12345"	1600	1376.6	17741	659	223.4	0.00288063
10	0.08	0.3	0.3	1.1068	0.5	"6,8,9,10"	"12350,12352,12346,12354,12351,12347,12348,12353,12349,12345"	1600	1308.1	18151.6	248.4	291.9	0.00257243
10	0.08	0.3	0.3	1.26491	0.1	"8,10"	"12354,12350,12351,12346,12347,12353,12345,12352,12348,12349"	1600	1489.7	4632.3	13767.7	110.3	0.00318109
10	0.08	0.3	0.3	1.26491	0.2	"6,8,10"	"12347,12351,12350,12352,12346,12345,12348,12353,12354,12349"	1600	1470.9	8357.4	10042.6	129.1	0.00291064
10	0.08	0.3	0.3	1.26491	0.3	"8,10"	"12351,12350,12352,12346,12345,12353,12347,12348,12349,12354"	1600	1432.3	13089	5311	167.7	0.00259894
10	0.08	0.3	0.3	1.26491	0.4	"8,10"	"12352,12350,12346,12347,12351,12354,12353,12348,12345,12349"	1600	1381.3	16518.9	1881.1	218.7	0.00231035
10	0.08	0.3	0.3	1.26491	0.5	"6,8,10"	"12347,12351,12354,12352,12348,12353,12346,12345,12349,12350"	1600	1322.6	18025.4	374.6	277.4	0.00206526
10	0.08	0.3	0.3	1.42302	0.1	"6,7,8,10"	"12347,12345,12354,12351,12346,12353,12352,12350,12349,12348"	1600	1485.4	4155.4	14244.6	114.6	0.00264193
10	0.08	0.3	0.3	1.42302	0.2	"6,8,10"	"12347,12354,12351,12352,12346,12345,12350,12348,12353,12349"	1600	1456.7	6850	11550	143.3	0.00241022
10	0.08	0.3	0.3	1.42302	0.3	"7,8,10"	"12345,12351,12354,12352,12346,12347,12353,12348,12350,12349"	1600	1445.8	11386.8	7013.2	154.2	0.00214569
10	0.08	0.3	0.3	1.42302	0.4	"7,8,10"	"12345,12351,12352,12346,12354,12353,12347,12349,12350,12348"	1600	1389.4	14149	4251	210.6	0.00190318
10	0.08	0.3	0.3	1.42302	0.5	"7,8,10"	"12345,12352,12347,12351,12346,12353,12350,12348,12349,12354"	1600	1336.1	16546.3	1853.7	263.9	0.00169916
10	0.08	0.3	0.3	1.58114	0.1	"7,8,9,10"	"12345,12354,12351,12347,12346,12352,12349,12350,12348,12353"	1600	1507.1	3429.6	14970.4	92.9	0.0022539
10	0.08	0.3	0.3	1.58114	0.2	"7,8,9,10"	"12345,12354,12346,12351,12352,12347,12353,12349,12350,12348"	1600	1481.6	5514	12886	118.4	0.00204904
10	0.08	0.3	0.3	1.58114	0.3	"7,8,9,10"	"12345,12347,12346,12352,12351,12350,12353,12348,12349,12354"	1600	1453.4	8249.7	10150.3	146.6	0.00181708
10	0.08	0.3	0.3	1.58114	0.4	"8,9,10"	"12347,12346,12354,12352,12351,12345,12353,12350,12348,12349"	1600	1408.9	12562	5838	191.1	0.00160622
10	0.08	0.3	0.3	1.58114	0.5	"8,9,10"	"12346,12351,12352,12345,12353,12347,12350,12348,12349,12354"	1600	1350.9	15207.6	3192.4	249.1	0.00143028
10	0.08	0.3	0.3	1.73925	0.1	"7,8,9,10"	"12345,12354,12346,12351,12347,12350,12353,12352,12348,12349"	1600	1501	3358.1	15041.9	99	0.00196707
10	0.08	0.3	0.3	1.73925	0.2	"7,8,9,10"	"12345,12352,12347,12351,12350,12346,12349,12353,12348,12354"	1600	1481.8	4589.7	13810.3	118.2	0.00178154
10	0.08	0.3	0.3	1.73925	0.3	"7,8,9,10"	"12345,12354,12352,12346,12351,12347,12353,12349,12350,12348"	1600	1421.4	6900	11500	178.6	0.00157297
10	0.08	0.3	0.3	1.73925	0.4	"8,9,10"	"12352,12347,12354,12346,12351,12345,12353,12350,12348,12349"	1600	1404.7	9727.2	8672.8	195.3	0.00138481
10	0.08	0.3	0.3	1.73925	0.5	"7,8,9,10"	"12345,12346,12352,12354,12351,12347,12353,12350,12348,12349"	1600	1364.8	12749	5651	235.2	0.00122889
10	0.08	0.3	0.3	1.89737	0.1	"8,10"	"12346,12347,12345,12351,12352,12350,12354,12348,12353,12349"	1600	1550.7	2897.3	15502.7	49.3	0.00175005
10	0.08	0.3	0.3	1.89737	0.2	"7,9,10"	"12345,12346,12347,12351,12353,12350,12348,12352,12349,12354"	1600	1507.8	3949.9	14450.1	92.2	0.00157883
10	0.08	0.3	0.3	1.89737	0.3	"9,10"	"12346,12347,12351,12345,12350,12353,12352,12349,12348,12354"	1600	1484.6	5796.7	12603.3	115.4	0.0013876
10	0.08	0.3	0.3	1.89737	0.4	"8,9,10"	"12354,12352,12347,12346,12353,12345,12351,12350,12349,12348"	1600	1396.1	7972.2	10427.8	203.9	0.00121623
10	0.08	0.3	0.3	1.89737	0.5	"8,9,10"	"12352,12354,12346,12347,12353,12351,12345,12350,12348,12349"	1600	1372.7	10631.7	7768.3	227.3	0.0010751
10	0.08	0.3	0.3	2.05548	0.1	"9,10"	"12346,12347,12345,12351,12350,12353,12352,12349,12354,12348"	1600	1552.7	2661.6	15738.4	47.3	0.00158249
10	0.08	0.3	0.3	2.05548	0.2	"7,9,10"	"12345,12346,12347,12353,12351,12350,12352,12354,12349,12348"	1600	1510.9	3661.4	14738.6	89.1	0.00142213
10	0.08	0.3	0.3	2.05548	0.3	"9,10"	"12346,12347,12351,12345,12350,12353,12348,12352,12349,12354"	1600	1482.5	4891.8	13508.2	117.5	0.00124405
10	0.08	0.3	0.3	2.05548	0.4	"9,10"	"12346,12347,12351,12345,12353,12352,12350,12349,12348,12354"	1600	1445	6982.2	11417.8	155	0.00108542
10	0.08	0.3	0.3	2.05548	0.5	"9,10"	"12352,12346,12347,12353,12345,12351,12350,12349,12348,12354"	1600	1390	9009.5	9390.5	210	0.000955503
10	0.08	0.3	0.3	2.21359	0.1	"10"	"12347,12351,12348,12353,12345,12352,12349,12346,12354,12350"	1600	1562.3	2310	16090	37.7	0.00145081
10	0.08	0.3	0.3	2.21359	0.2	"10"	"12347,12345,12351,12350,12353,12346,12354,12352,12348,12349"	1600	1532.6	3216.9	15183.1	67.4	0.00129886
10	0.08	0.3	0.3	2.21359	0.3	"9,10"	"12352,12347,12353,12345,12351,12350,12346,12349,12354,12348"	1600	1490.3	4312.1	14087.9	109.7	0.00113097
10	0.08	0.3	0.3	2.21359	0.4	"10"	"12347,12351,12345,12350,12346,12353,12352,12348,12349,12354"	1600	1456.5	5906.3	12493.7	143.5	0.000982201
10	0.08	0.3	0.3	2.21359	0.5	"10"	"12347,12353,12351,12345,12346,12352,12350,12349,12348,12354"	1600	1414.6	7748.1	10651.9	185.4	0.000860966
10	0.08	0.3	0.3	2.37171	0.1	"10"	"12347,12345,12353,12351,12348,12346,12352,12349,12354,12350"	1600	1570.4	2220.8	16179.2	29.6	0.00134567
10	0.08	0.3	0.3	2.37171	0.2	"10"	"12347,12352,12353,12345,12351,12348,12346,12350,12354,12349"	1600	1539.6	2994.9	15405.1	60.4	0.00120038
10	0.08	0.3	0.3	2.37171	0.3	"10"	"12347,12345,12351,12350,12353,12352,12346,12354,12348,12349"	1600	1508.8	3851	14549	91.2	0.00104052
10	0.08	0.3	0.3	2.37171	0.4	"10"	"12347,12345,12351,12353,12350,12346,12352,12349,12354,12348"	1600	1468.4	5051	13349	131.6	0.000899532
10	0.08	0.3	0.3	2.37171	0.5	"10"	"12347,12345,12351,12353,12350,12346,12352,12349,12348,12354"	1600	1420.7	6653.7	11746.3	179.3	0.000785142
10	0.08	0.3	0.3	2.52982	0.1	"10"	"12347,12345,12351,12350,12353,12354,12352,12349,12348,12346"	1600	1564.5	1943.4	16456.6	35.5	0.00126055
10	0.08	0.3	0.3	2.52982	0.2	"10"	"12347,12351,12345,12353,12352,12348,12350,12346,12349,12354"	1600	1539.9	2911.9	15488.1	60.1	0.00112061
10	0.08	0.3	0.3	2.52982	0.3	"10"	"12347,12353,12345,12346,12352,12351,12350,12354,12348,12349"	1600	1512.4	3627.8	14772.2	87.6	0.000967197
10	0.08	0.3	0.3	2.52982	0.4	"10"	"12347,12345,12351,12350,12353,12352,12346,12348,12354,12349"	1600	1472.5	4676.8	13723.2	127.5	0.000832443
10	0.08	0.3	0.3	2.52982	0.5	"10"	"12347,12345,12353,12351,12350,12352,12346,12354,12349,12348"	1600	1432.2	6013.6	12386.4	167.8	0.000723532
10	0.08	0.3	0.3	2.68794	0.1	"10"	"12347,12345,12350,12351,12352,12353,12348,12349,12346,12354"	1600	1570.1	1971.4	16428.6	29.9	0.00119073
10	0.08	0.3	0.3	2.68794	0.2	"10"	"12347,12345,12351,12350,12346,12353,12348,12349,12352,12354"	1600	1546	2756.3	15643.7	54	0.00105517
10	0.08	0.3	0.3	2.68794	0.3	"10"	"12347,12345,12351,12346,12352,12353,12350,12348,12349,12354"	1600	1517.3	3326.2	15073.8	82.7	0.00090703
10	0.08	0.3	0.3	2.68794	0.4	"10"	"12347,12353,12345,12346,12352,12351,12350,12348,12354,12349"	1600	1486.5	4129.3	14270.7	113.5	0.000777346
10	0.08	0.3	0.3	2.68794	0.5	"10"	"12347,12345,12353,12352,12351,12346,12350,12349,12348,12354"	1600	1441.6	5273.3	13126.7	158.4	0.000672886
10	0.08	0.3	0.3	2.84605	0.1	"10"	"12347,12345,12351,12353,12350,12354,12346,12352,12348,12349"	1600	1572.8	1951.8	16448.2	27.2	0.0011328
10	0.08	0.3	0.3	2.84605	0.2	"10"	"12347,12351,12345,12350,12346,12353,12352,12354,12348,12349"	1600	1548.9	2625.5	15774.5	51.1	0.00100089
10	0.08	0.3	0.3	2.84605	0.3	"10"	"12347,12345,12351,12346,12352,12350,12353,12349,12348,12354"	1600	1519.7	3131.9	15268.1	80.3	0.000857106
10	0.08	0.3	0.3	2.84605	0.4	"10"	"12347,12345,12346,12352,12353,12351,12350,12348,12354,12349"	1600	1486.1	3856.3	14543.7	113.9	0.000731608
10	0.08	0.3	0.3	2.84605	0.5	"10"	"12347,12345,12353,12346,12352,12351,12350,12348,12354,12349"	1600	1451.7	4766.4	13633.6	148.3	0.000630812
10	0.08	0.3	0.3	3.00416	0.1	"10"	"12347,12351,12345,12353,12352,12350,12346,12349,12348,12354"	1600	1574.2	1850.7	16549.3	25.8	0.00108422
10	0.08	0.3	0.3	3.00416	0.2	"10"	"12347,12351,12345,12350,12346,12353,12354,12352,12349,12348"	1600	1549.3	2508.1	15891.9	50.7	0.000955385
10	0.08	0.3	0.3	3.00416	0.3	"10"	"12347,12351,12345,12350,12346,12353,12352,12348,12349,12354"	1600	1527.2	2978.7	15421.3	72.8	0.000815263
10	0.08	0.3	0.3	3.00416	0.4	"10"	"12347,12345,12346,12351,12353,12352,12350,12348,12349,12354"	1600	1494	3557.3	14842.7	106	0.000693266
10	0.08	0.3	0.3	3.00416	0.5	"10"	"12347,12345,12346,12353,12351,12352,12350,12348,12354,12349"	1600	1457.2	4444.6	13955.4	142.8	0.000595524
10	0.08	0.3	0.3	3.16228	0.1	"10"	"12347,12351,12345,12352,12350,12346,12349,12353,12348,12354"	1600	1573.2	1934	16466	26.8	0.00104311
10	0.08	0.3	0.3	3.16228	0.2	"10"	"12347,12351,12345,12353,12350,12352,12346,12349,12348,12354"	1600	1544.6	2384.3	16015.7	55.4	0.000916882
10	0.08	0.3	0.3	3.16228	0.3	"10"	"12347,12345,12351,12346,12353,12350,12349,12352,12348,12354"	1600	1527.6	2847.5	15552.5	72.4	0.000779866
10	0.08	0.3	0.3	3.16228	0.4	"10"	"12347,12345,12346,12351,12350,12353,12352,12348,12349,12354"	1600	1498.9	3359.6	15040.4	101.1	0.000660831
10	0.08	0.3	0.3	3.16228	0.5	"10"	"12347,12345,12346,12351,12353,12350,12352,12348,12349,12354"	1600	1465.3	3982.8	14417.2	134.7	0.000565667
10	0.08	0.3	0.4	0	0.1	"0"	"12345,12352,12354,12351,12347,12348,12346,12353,12350,12349"	1600	1558.8	18319.7	80.3	41.2	0.0263511
10	0.08	0.3	0.4	0	0.2	"0"	"12345,12351,12352,12354,12347,12349,12348,12350,12353,12346"	1600	1517.3	18322.1	77.9	82.7	0.0229246
10	0.08	0.3	0.4	0	0.3	"0"	"12345,12354,12351,12347,12352,12348,12350,12349,12353,12346"	1600	1478.3	18324.3	75.7	121.7	0.0191094
10	0.08	0.3	0.4	0	0.4	"0"	"12345,12351,12347,12354,12348,12352,12349,12350,12353,12346"	1600	1437	18326.6	73.4	163	0.0157157
10	0.08	0.3	0.4	0	0.5	"0"	"12351,12345,12354,12348,12347,12352,12350,12349,12346,12353"	1600	1395.3	18328.9	71.1	204.7	0.0129491
10	0.08	0.3	0.4	0.158114	0.1	"0"	"12346,12349,12351,12348,12345,12353,12352,12354,12350,12347"	1600	1557.3	18327.3	72.7	42.7	0.0260781
10	0.08	0.3	0.4	0.158114	0.2	"0"	"12352,12346,12348,12349,12353,12351,12345,12350,12347,12354"	1600	1517.7	18326.5	73.5	82.3	0.022754
10	0.08	0.3	0.4	0.158114	0.3	"0"	"12352,12348,12346,12349,12345,12353,12351,12354,12350,12347"	1600	1474.6	18328.1	71.9	125.4	0.01902
10	0.08	0.3	0.4	0.158114	0.4	"0"	"12352,12348,12346,12349,12353,12351,12354,12345,12350,12347"	1600	1433.5	18331.5	68.5	166.5	0.0156754
10	0.08	0.3	0.4	0.158114	0.5	"0"	"12352,12348,12346,12349,12354,12353,12345,12350,12351,12347"	1600	1391.2	18332.5	67.5	208.8	0.0129348
10	0.08	0.3	0.4	0.316228	0.1	"0,2,4,5,7"	"12349,12351,12350,12347,12345,12352,12346,12353,12354,12348"	1600	1547.2	18310	90	52.8	0.023444
10	0.08	0.3	0.4	0.316228	0.2	"0,2,3,4,5"	"12348,12346,12349,12354,12351,12347,12345,12352,12350,12353"	1600	1503.4	18311.8	88.2	96.6	0.0207717
10	0.08	0.3	0.4	0.316228	0.3	"0,2,5"	"12348,12346,12349,12345,12351,12350,12347,12352,12353,12354"	1600	1465.8	18323.6	76.4	134.2	0.0176499
10	0.08	0.3	0.4	0.316228	0.4	"0,2,5,7"	"12352,12353,12346,12349,12351,12347,12354,12345,12350,12348"	1600	1424.9	18334.3	65.7	175.1	0.0147538
10	0.08	0.3	0.4	0.316228	0.5	"0,2,4,6,7"	"12353,12346,12351,12350,12347,12352,12354,12348,12345,12349"	1600	1385.1	18333.5	66.5	214.9	0.0123137
10	0.08	0.3	0.4	0.474342	0.1	"0,1,2,3,5,6,8"	"12349,12354,12350,12348,12353,12345,12352,12347,12351,12346"	1600	1503.3	18216.7	183.3	96.7	0.0183881
10	0.08	0.3	0.4	0.474342	0.2	"0,1,2,3,4,5,6,7,8"	"12354,12348,12345,12352,12346,12353,12350,12347,12349,12351"	1600	1492.9	18331.2	68.8	107.1	0.0166435
10	0.08	0.3	0.4	0.474342	0.3	"1,2,3,4,5,7"	"12348,12353,12351,12354,12345,12352,12346,12350,12347,12349"	1600	1453.6	18338.7	61.3	146.4	0.0145169
10	0.08	0.3	0.4	0.474342	0.4	"0,1,3,4,5"	"12354,12345,12348,12353,12351,12352,12349,12346,12350,12347"	1600	1405.7	18340.8	59.2	194.3	0.0124525
10	0.08	0.3	0.4	0.474342	0.5	"0,1,2,3,4,5,8"	"12354,12350,12347,12348,12345,12352,12349,12346,12353,12351"	1600	1370.7	18335.1	64.9	229.3	0.0106383
10	0.08	0.3	0.4	0.632456	0.1	"1,2,3,4,5"	"12351,12345,12352,12349,12348,12346,12353,12354,12350,12347"	1600	1491.2	16874.2	1525.8	108.8	0.0135581
10	0.08	0.3	0.4	0.632456	0.2	"2,3,4,6,7,8,10"	"12353,12352,12354,12351,12346,12350,12349,12345,12347,12348"	1600	1486.8	18176.8	223.2	113.2	0.01246
10	0.08	0.3	0.4	0.632456	0.3	"1,3,4,7,8,10"	"12350,12352,12349,12346,12351,12345,12354,12347,12348,12353"	1600	1451.8	18325.3	74.7	148.2	0.0110937
10	0.08	0.3	0.4	0.632456	0.4	"1,2,3,5,8,10"	"12350,12345,12352,12353,12348,12346,12351,12354,12347,12349"	1600	1413.8	18321	79	186.2	0.00973274
10	0.08	0.3	0.4	0.632456	0.5	"2,3,4,5,8"	"12345,12352,12348,12349,12346,12353,12354,12350,12347,12351"	1600	1368.9	18339.2	60.8	231.1	0.00850313
10	0.08	0.3	0.4	0.790569	0.1	"3,4,7,8,9,10"	"12352,12346,12349,12350,12354,12351,12347,12348,12345,12353"	1600	1514.5	11036.9	7363.1	85.5	0.00997815
10	0.08	0.3	0.4	0.790569	0.2	"3,4,5,6,8,9,10"	"12352,12346,12347,12350,12351,12354,12348,12345,12349,12353"	1600	1491.5	17629.2	770.8	108.5	0.00924774
10	0.08	0.3	0.4	0.790569	0.3	"3,4,5,7,8"	"12352,12346,12351,12353,12354,12349,12345,12348,12350,12347"	1600	1442.9	17862.4	537.6	157.1	0.00833618
10	0.08	0.3	0.4	0.790569	0.4	"3,4,5,7,8"	"12352,12346,12353,12349,12345,12348,12351,12350,12354,12347"	1600	1416.6	18301.2	98.8	183.4	0.00742183
10	0.08	0.3	0.4	0.790569	0.5	"3,4,5,7,8,10"	"12352,12346,12353,12345,12354,12350,12351,12347,12348,12349"	1600	1378.4	18325	75	221.6	0.00658727
10	0.08	0.3	0.4	0.948683	0.1	"3,4,5,7,8,10"	"12352,12346,12347,12345,12354,12348,12350,12351,12353,12349"	1600	1495	9104.5	9295.5	105	0.00752267
10	0.08	0.3	0.4	0.948683	0.2	"4,7,8,10"	"12346,12349,12352,12345,12348,12350,12347,12354,12351,12353"	1600	1487.5	14047	4353	112.5	0.00699824
10	0.08	0.3	0.4	0.948683	0.3	"3,4,5,7,8,10"	"12352,12346,12347,12349,12345,12348,12351,12353,12350,12354"	1600	1448	17173	1227	152	0.00634766
10	0.08	0.3	0.4	0.948683	0.4	"3,4,7,8,9,10"	"12352,12346,12345,12350,12347,12348,12349,12353,12351,12354"	1600	1419.7	18071.9	328.1	180.3	0.00569761
10	0.08	0.3	0.4	0.948683	0.5	"3,4,5,6,8,9,10"	"12352,12346,12350,12347,12353,12351,12345,12348,12349,12354"	1600	1374.2	18238.8	161.2	225.8	0.00510502
10	0.08	0.3	0.4	1.1068	0.1	"7,8,10"	"12345,12354,12351,12352,12347,12346,12353,12350,12348,12349"	1600	1526.2	5333.9	13066.1	73.8	0.00585618
10	0.08	0.3	0.4	1.1068	0.2	"5,7,8,9,10"	"12347,12345,12351,12352,12346,12354,12348,12349,12353,12350"	1600	1506.7	12323.2	6076.8	93.3	0.00545226
10	0.08	0.3	0.4	1.1068	0.3	"6,7,8,9,10"	"12347,12345,12350,12352,12346,12351,12354,12348,12349,12353"	1600	1471.3	16122.3	2277.7	128.7	0.00495592
10	0.08	0.3	0.4	1.1068	0.4	"8,9,10"	"12352,12346,12351,12347,12354,12348,12349,12353,12345,12350"	1600	1430.9	17857.8	542.2	169.1	0.00446426
10	0.08	0.3	0.4	1.1068	0.5	"8,9,10"	"12352,12346,12351,12347,12348,12350,12353,12349,12345,12354"	1600	1389.2	18234.7	165.3	210.8	0.00401915
10	0.08	0.3	0.4	1.26491	0.1	"6,7,8,10"	"12347,12345,12354,12353,12351,12346,12352,12348,12350,12349"	1600	1533.2	4651.6	13748.4	66.8	0.00470822
10	0.08	0.3	0.4	1.26491	0.2	"7,8,10"	"12345,12351,12346,12347,12352,12348,12349,12350,12353,12354"	1600	1519.2	9671.1	8728.9	80.8	0.00437905
10	0.08	0.3	0.4	1.26491	0.3	"8,10"	"12350,12351,12346,12347,12354,12352,12345,12348,12349,12353"	1600	1472.1	13514	4886	127.9	0.00397861
10	0.08	0.3	0.4	1.26491	0.4	"6,8,10"	"12347,12352,12350,12346,12351,12348,12349,12353,12345,12354"	1600	1433.4	16660.6	1739.4	166.6	0.00358588
10	0.08	0.3	0.4	1.26491	0.5	"8,10"	"12352,12346,12351,12347,12354,12348,12353,12349,12345,12350"	1600	1391.8	18111	289	208.2	0.00323346
10	0.08	0.3	0.4	1.42302	0.1	"7,8,9,10"	"12345,12346,12347,12351,12354,12348,12352,12353,12350,12349"	1600	1539.9	3896.5	14503.5	60.1	0.00389835
10	0.08	0.3	0.4	1.42302	0.2	"8,10"	"12352,12346,12347,12348,12345,12351,12353,12350,12354,12349"	1600	1518.5	7343.9	11056.1	81.5	0.00361829
10	0.08	0.3	0.4	1.42302	0.3	"6,8,10"	"12347,12351,12354,12352,12346,12345,12349,12348,12353,12350"	1600	1465.1	11107.3	7292.7	134.9	0.00328077
10	0.08	0.3	0.4	1.42302	0.4	"8,10"	"12351,12352,12346,12345,12353,12348,12347,12349,12350,12354"	1600	1442.1	14484.4	3915.6	157.9	0.0029529
10	0.08	0.3	0.4	1.42302	0.5	"6,8,10"	"12347,12352,12350,12346,12351,12354,12353,12345,12348,12349"	1600	1393.2	16410.6	1989.4	206.8	0.00266129
10	0.08	0.3	0.4	1.58114	0.1	"7,8,9,10"	"12345,12346,12351,12347,12352,12349,12354,12350,12353,12348"	1600	1545	3506.7	14893.3	55	0.00331199
10	0.08	0.3	0.4	1.58114	0.2	"7,8,9,10"	"12345,12346,12351,12352,12353,12348,12347,12350,12354,12349"	1600	1527	5403.5	12996.5	73	0.00306585
10	0.08	0.3	0.4	1.58114	0.3	"8,9,10"	"12354,12352,12346,12351,12345,12347,12348,12353,12350,12349"	1600	1480	9389.9	9010.1	120	0.00277168
10	0.08	0.3	0.4	1.58114	0.4	"7,8,9,10"	"12345,12354,12351,12346,12352,12347,12353,12348,12349,12350"	1600	1454.4	13228.3	5171.7	145.6	0.00248839
10	0.08	0.3	0.4	1.58114	0.5	"7,8,9,10"	"12345,12346,12351,12352,12353,12347,12348,12349,12350,12354"	1600	1410.5	15344.4	3055.6	189.5	0.00223847
10	0.08	0.3	0.4	1.73925	0.1	"7,8,9,10"	"12345,12352,12347,12351,12346,12349,12350,12348,12354,12353"	1600	1520.6	3317.7	15082.3	79.4	0.00287679
10	0.08	0.3	0.4	1.73925	0.2	"7,8,9,10"	"12345,12354,12347,12346,12350,12351,12352,12353,12348,12349"	1600	1472	4644.7	13755.3	128	0.00265504
10	0.08	0.3	0.4	1.73925	0.3	"7,8,10"	"12345,12354,12352,12346,12347,12351,12350,12348,12353,12349"	1600	1466.5	7232.8	11167.2	133.5	0.00239198
10	0.08	0.3	0.4	1.73925	0.4	"7,8,9,10"	"12345,12352,12354,12346,12351,12347,12353,12348,12350,12349"	1600	1454.1	9726.7	8673.3	145.9	0.0021406
10	0.08	0.3	0.4	1.73925	0.5	"8,9,10"	"12346,12352,12351,12345,12347,12353,12348,12350,12349,12354"	1600	1425.1	13040.8	5359.2	174.9	0.00192043
10	0.08	0.3	0.4	1.89737	0.1	"7,9,10"	"12345,12346,12347,12353,12351,12352,12349,12350,12348,12354"	1600	1545.7	3025.2	15374.8	54.3	0.00254645
10	0.08	0.3	0.4	1.89737	0.2	"8,10"	"12354,12352,12347,12351,12349,12346,12350,12353,12348,12345"	1600	1497	4071.3	14328.7	103	0.00234281
10	0.08	0.3	0.4	1.89737	0.3	"7,9,10"	"12345,12346,12347,12352,12351,12353,12349,12350,12348,12354"	1600	1501	5711.7	12688.3	99	0.0021028
10	0.08	0.3	0.4	1.89737	0.4	"9,10"	"12346,12347,12352,12351,12345,12350,12353,12349,12348,12354"	1600	1473.3	8552.9	9847.1	126.7	0.00187502
10	0.08	0.3	0.4	1.89737	0.5	"7,8,10"	"12345,12346,12354,12352,12347,12351,12353,12350,12348,12349"	1600	1431.7	10771.6	7628.4	168.3	0.00167683
10	0.08	0.3	0.4	2.05548	0.1	"7,9,10"	"12345,12346,12347,12351,12352,12350,12353,12349,12354,12348"	1600	1543.6	2733.3	15666.7	56.4	0.00229072
10	0.08	0.3	0.4	2.05548	0.2	"7,9,10"	"12345,12346,12347,12351,12353,12352,12348,12350,12349,12354"	1600	1528.4	3712.7	14687.3	71.6	0.00210084
10	0.08	0.3	0.4	2.05548	0.3	"9,10"	"12346,12351,12347,12350,12345,12349,12353,12352,12348,12354"	1600	1508.2	4999.4	13400.6	91.8	0.00187834
10	0.08	0.3	0.4	2.05548	0.4	"9,10"	"12346,12347,12351,12353,12352,12345,12350,12349,12348,12354"	1600	1478.4	6937.3	11462.7	121.6	0.0016685
10	0.08	0.3	0.4	2.05548	0.5	"10"	"12347,12352,12353,12346,12351,12345,12350,12349,12348,12354"	1600	1446.6	9617	8783	153.4	0.00148697
10	0.08	0.3	0.4	2.21359	0.1	"10"	"12347,12351,12345,12352,12354,12350,12353,12348,12346,12349"	1600	1563.9	2226.3	16173.7	36.1	0.00208928
10	0.08	0.3	0.4	2.21359	0.2	"10"	"12347,12351,12353,12345,12352,12348,12350,12346,12349,12354"	1600	1551.1	3284	15116	48.9	0.00191009
10	0.08	0.3	0.4	2.21359	0.3	"10"	"12347,12346,12351,12353,12350,12345,12348,12352,12354,12349"	1600	1522.3	4298.4	14101.6	77.7	0.00170118
10	0.08	0.3	0.4	2.21359	0.4	"10"	"12347,12351,12345,12350,12353,12346,12352,12349,12348,12354"	1600	1490.9	5857.6	12542.4	109.1	0.00150525
10	0.08	0.3	0.4	2.21359	0.5	"10"	"12347,12353,12351,12345,12352,12350,12346,12349,12348,12354"	1600	1456.4	7785.9	10614.1	143.6	0.00133665
10	0.08	0.3	0.4	2.37171	0.1	"10"	"12347,12351,12353,12345,12350,12349,12352,12348,12354,12346"	1600	1576.5	2165.5	16234.5	23.5	0.00192817
10	0.08	0.3	0.4	2.37171	0.2	"10"	"12347,12345,12352,12350,12351,12353,12346,12349,12354,12348"	1600	1551.5	2952.8	15447.2	48.5	0.00175744
10	0.08	0.3	0.4	2.37171	0.3	"10"	"12347,12353,12345,12351,12350,12352,12346,12354,12348,12349"	1600	1526.9	3842.7	14557.3	73.1	0.00155926
10	0.08	0.3	0.4	2.37171	0.4	"10"	"12347,12351,12350,12346,12345,12353,12348,12352,12349,12354"	1600	1494.1	5010.5	13389.5	105.9	0.0013743
10	0.08	0.3	0.4	2.37171	0.5	"10"	"12347,12351,12345,12353,12350,12346,12352,12349,12348,12354"	1600	1464	6558.5	11841.5	136	0.0012159
10	0.08	0.3	0.4	2.52982	0.1	"10"	"12347,12352,12351,12348,12353,12349,12345,12346,12354,12350"	1600	1576	1916.7	16483.3	24	0.00179753
10	0.08	0.3	0.4	2.52982	0.2	"10"	"12347,12345,12353,12350,12351,12352,12354,12346,12348,12349"	1600	1550.2	2841.5	15558.5	49.8	0.0016336
10	0.08	0.3	0.4	2.52982	0.3	"10"	"12347,12351,12345,12353,12350,12352,12346,12349,12354,12348"	1600	1527.2	3479.1	14920.9	72.8	0.00144404
10	0.08	0.3	0.4	2.52982	0.4	"10"	"12347,12345,12353,12350,12351,12352,12346,12354,12349,12348"	1600	1502.7	4426.6	13973.4	97.3	0.00126789
10	0.08	0.3	0.4	2.52982	0.5	"10"	"12347,12351,12345,12350,12346,12352,12353,12349,12348,12354"	1600	1467.1	5649	12751	132.9	0.00111767
10	0.08	0.3	0.4	2.68794	0.1	"10"	"12345,12347,12351,12349,12353,12346,12352,12354,12348,12350"	1600	1577.6	1859.5	16540.5	22.4	0.00169029
10	0.08	0.3	0.4	2.68794	0.2	"10"	"12347,12351,12345,12353,12348,12352,12346,12354,12350,12349"	1600	1554.4	2783	15617	45.6	0.00153192
10	0.08	0.3	0.4	2.68794	0.3	"10"	"12347,12345,12352,12351,12350,12346,12353,12354,12348,12349"	1600	1530.6	3263.7	15136.3	69.4	0.00134939
10	0.08	0.3	0.4	2.68794	0.4	"10"	"12347,12345,12351,12353,12350,12346,12352,12354,12348,12349"	1600	1505.3	4045.7	14354.3	94.7	0.0011804
10	0.08	0.3	0.4	2.68794	0.5	"10"	"12347,12345,12351,12353,12350,12346,12352,12349,12354,12348"	1600	1477.4	4865	13535	122.6	0.00103683
10	0.08	0.3	0.4	2.84605	0.1	"10"	"12347,12351,12345,12350,12353,12348,12352,12354,12349,12346"	1600	1576.9	1855.5	16544.5	23.1	0.00160125
10	0.08	0.3	0.4	2.84605	0.2	"10"	"12347,12351,12345,12348,12353,12346,12350,12352,12354,12349"	1600	1557.7	2576	15824	42.3	0.0014475
10	0.08	0.3	0.4	2.84605	0.3	"10"	"12347,12345,12351,12352,12353,12346,12354,12348,12350,12349"	1600	1535.1	3045.5	15354.5	64.9	0.00127079
10	0.08	0.3	0.4	2.84605	0.4	"10"	"12347,12350,12345,12353,12346,12351,12352,12348,12349,12354"	1600	1510.6	3726	14674	89.4	0.00110771
10	0.08	0.3	0.4	2.84605	0.5	"10"	"12347,12345,12351,12353,12350,12352,12346,12348,12354,12349"	1600	1481.8	4423.5	13976.5	118.2	0.000969615
10	0.08	0.3	0.4	3.00416	0.1	"10"	"12345,12351,12347,12354,12352,12350,12348,12349,12353,12346"	1600	1577.9	1813.4	16586.6	22.1	0.00152657
10	0.08	0.3	0.4	3.00416	0.2	"10"	"12347,12345,12351,12346,12350,12353,12348,12352,12349,12354"	1600	1557.1	2517.5	15882.5	42.9	0.0013767
10	0.08	0.3	0.4	3.00416	0.3	"10"	"12347,12345,12353,12352,12351,12346,12350,12348,12354,12349"	1600	1537	2905.6	15494.4	63	0.00120486
10	0.08	0.3	0.4	3.00416	0.4	"10"	"12347,12345,12353,12346,12352,12350,12351,12348,12349,12354"	1600	1515.2	3417	14983	84.8	0.00104673
10	0.08	0.3	0.4	3.00416	0.5	"10"	"12347,12345,12353,12350,12346,12352,12351,12348,12349,12354"	1600	1489.9	4054	14346	110.1	0.000913196
10	0.08	0.3	0.4	3.16228	0.1	"10"	"12351,12345,12347,12350,12353,12346,12349,12348,12354,12352"	1600	1580.3	2087.6	16312.4	19.7	0.00146334
10	0.08	0.3	0.4	3.16228	0.2	"10"	"12347,12351,12350,12345,12346,12353,12352,12349,12354,12348"	1600	1561.3	2414	15986	38.7	0.00131676
10	0.08	0.3	0.4	3.16228	0.3	"10"	"12347,12345,12351,12346,12353,12350,12349,12348,12352,12354"	1600	1539.1	2815.8	15584.2	60.9	0.00114906
10	0.08	0.3	0.4	3.16228	0.4	"10"	"12347,12345,12351,12346,12352,12353,12350,12348,12349,12354"	1600	1517	3242	15158	83	0.000995106
10	0.08	0.3	0.4	3.16228	0.5	"10"	"12347,12345,12346,12353,12352,12351,12350,12348,12349,12354"	1600	1493.1	3771.8	14628.2	106.9	0.000865428
10	0.08	0.3	0.5	0	0.1	"0"	"12352,12345,12347,12351,12354,12350,12348,12353,12346,12349"	1600	1567.7	18319.2	80.8	32.3	0.0318712
10	0.08	0.3	0.5	0	0.2	"0"	"12345,12354,12351,12352,12348,12347,12349,12353,12350,12346"	1600	1534.8	18321.3	78.7	65.2	0.0282852
10	0.08	0.3	0.5	0	0.3	"0"	"12345,12354,12351,12352,12347,12349,12350,12348,12353,12346"	1600	1499.6	18323.5	76.5	100.4	0.0241359
10	0.08	0.3	0.5	0	0.4	"0"	"12345,12351,12347,12354,12352,12348,12349,12353,12350,12346"	1600	1469.5	18325	75	130.5	0.0202918
10	0.08	0.3	0.5	0	0.5	"0"	"12345,12351,12347,12354,12348,12352,12349,12350,12353,12346"	1600	1437	18326.6	73.4	163	0.0170356
10	0.08	0.3	0.5	0.158114	0.1	"0"	"12351,12349,12346,12345,12352,12353,12348,12354,12347,12350"	1600	1567.2	18327	73	32.8	0.0315837
10	0.08	0.3	0.5	0.158114	0.2	"0"	"12348,12346,12349,12352,12351,12353,12345,12350,12347,12354"	1600	1535.6	18325.6	74.4	64.4	0.0280974
10	0.08	0.3	0.5	0.158114	0.3	"0"	"12352,12348,12349,12346,12345,12353,12351,12350,12347,12354"	1600	1499.5	18326.8	73.2	100.5	0.0240323
10	0.08	0.3	0.5	0.158114	0.4	"0"	"12352,12348,12346,12349,12351,12353,12345,12354,12350,12347"	1600	1467	18329.4	70.6	133	0.0202433
10	0.08	0.3	0.5	0.158114	0.5	"0"	"12352,12348,12346,12349,12353,12351,12354,12345,12350,12347"	1600	1434	18330.7	69.3	166	0.0170189
10	0.08	0.3	0.5	0.316228	0.1	"0,1,2,4"	"12348,12349,12354,12350,12347,12353,12346,12345,12352,12351"	1600	1549.3	18323.2	76.8	50.7	0.0287997
10	0.08	0.3	0.5	0.316228	0.2	"0,1,2,3,4"	"12353,12349,12346,12350,12347,12348,12354,12345,12352,12351"	1600	1523.9	18317.6	82.4	76.1	0.0259465
10	0.08	0.3	0.5	0.316228	0.3	"0,2,4,5"	"12348,12349,12353,12351,12347,12352,12345,12346,12350,12354"	1600	1492.7	18327.2	72.8	107.3	0.022498
10	0.08	0.3	0.5	0.316228	0.4	"0,2,5,7"	"12352,12346,12349,12353,12351,12354,12347,12345,12350,12348"	1600	1460.6	18333.5	66.5	139.4	0.0191786
10	0.08	0.3	0.5	0.316228	0.5	"0,2,5,7"	"12346,12349,12353,12351,12347,12352,12354,12345,12350,12348"	1600	1428.4	18330.2	69.8	171.6	0.0162808
10	0.08	0.3	0.5	0.474342	0.1	"0,1,2,3,4,5,7"	"12347,12348,12353,12351,12354,12345,12352,12346,12350,12349"	1600	1533.1	18174.4	225.6	66.9	0.0231606
10	0.08	0.3	0.5	0.474342	0.2	"1,2,3,4,5,6"	"12348,12353,12345,12352,12349,12346,12354,12350,12347,12351"	1600	1516	18341.3	58.7	84	0.0212506
10	0.08	0.3	0.5	0.474342	0.3	"1,2,3,4,5"	"12353,12352,12345,12354,12347,12348,12349,12346,12351,12350"	1600	1486.1	18322.4	77.6	113.9	0.0188465
10	0.08	0.3	0.5	0.474342	0.4	"0,1,3,4,5,7"	"12350,12348,12351,12352,12349,12346,12353,12354,12347,12345"	1600	1456.3	18330.8	69.2	143.7	0.0164303
10	0.08	0.3	0.5	0.474342	0.5	"0,1,2,3,5,8"	"12349,12347,12348,12345,12352,12353,12354,12350,12346,12351"	1600	1420.6	18335.8	64.2	179.4	0.0142347
10	0.08	0.3	0.5	0.632456	0.1	"1,2,3,4,5"	"12350,12353,12345,12352,12354,12349,12348,12346,12351,12347"	1600	1503.8	17773.1	626.9	96.2	0.0174666
10	0.08	0.3	0.5	0.632456	0.2	"0,1,2,3,5,8,10"	"12350,12351,12345,12352,12353,12354,12347,12348,12346,12349"	1600	1504.3	17960.8	439.2	95.7	0.0162442
10	0.08	0.3	0.5	0.632456	0.3	"1,2,3,4,5,7"	"12351,12350,12353,12345,12352,12354,12348,12346,12347,12349"	1600	1461.8	18330.5	69.5	138.2	0.0146727
10	0.08	0.3	0.5	0.632456	0.4	"2,3,4,5,7,8"	"12345,12352,12346,12351,12353,12350,12349,12348,12354,12347"	1600	1451.7	18329.8	70.2	148.3	0.0130515
10	0.08	0.3	0.5	0.632456	0.5	"1,2,3,4,5,7,8"	"12351,12353,12347,12352,12346,12354,12350,12349,12345,12348"	1600	1415.4	18337.3	62.7	184.6	0.0115369
10	0.08	0.3	0.5	0.790569	0.1	"3,5,7,8,9,10"	"12352,12353,12345,12350,12354,12346,12347,12351,12348,12349"	1600	1539.9	12032.1	6367.9	60.1	0.0130554
10	0.08	0.3	0.5	0.790569	0.2	"3,4,5,7,8,9,10"	"12352,12346,12354,12347,12349,12351,12350,12348,12345,12353"	1600	1513.6	16530.2	1869.8	86.4	0.0122374
10	0.08	0.3	0.5	0.790569	0.3	"3,4,5,7,8,9,10"	"12352,12351,12346,12353,12354,12349,12345,12350,12348,12347"	1600	1474.2	17861.4	538.6	125.8	0.0111807
10	0.08	0.3	0.5	0.790569	0.4	"3,4,5,7,8,10"	"12352,12346,12351,12353,12347,12345,12348,12354,12349,12350"	1600	1447.8	18298.5	101.5	152.2	0.0100809
10	0.08	0.3	0.5	0.790569	0.5	"3,4,5,7,8,10"	"12352,12346,12347,12349,12345,12348,12351,12354,12350,12353"	1600	1423.5	18326.9	73.1	176.5	0.00904136
10	0.08	0.3	0.5	0.948683	0.1	"3,4,5,7,8,10"	"12352,12346,12350,12349,12345,12348,12351,12347,12353,12354"	1600	1513	9486.9	8913.1	87	0.00993027
10	0.08	0.3	0.5	0.948683	0.2	"5,7,8,9,10"	"12346,12349,12345,12350,12352,12351,12347,12354,12348,12353"	1600	1515.5	14237.1	4162.9	84.5	0.0093436
10	0.08	0.3	0.5	0.948683	0.3	"3,4,5,7,8,10"	"12352,12346,12350,12349,12345,12348,12351,12347,12354,12353"	1600	1468.8	17010.8	1389.2	131.2	0.00858898
10	0.08	0.3	0.5	0.948683	0.4	"3,4,7,8,10"	"12352,12346,12345,12348,12351,12350,12354,12347,12349,12353"	1600	1453.9	17968.2	431.8	146.1	0.00780516
10	0.08	0.3	0.5	0.948683	0.5	"3,4,5,7,8,10"	"12352,12346,12347,12349,12345,12351,12350,12348,12353,12354"	1600	1420	18265.8	134.2	180	0.0070637
10	0.08	0.3	0.5	1.1068	0.1	"7,8,9,10"	"12345,12354,12352,12351,12346,12348,12350,12353,12349,12347"	1600	1527.3	5805.8	12594.2	72.7	0.00776024
10	0.08	0.3	0.5	1.1068	0.2	"6,7,8,9,10"	"12350,12345,12354,12351,12346,12347,12348,12352,12353,12349"	1600	1516.3	12476	5924	83.7	0.00731062
10	0.08	0.3	0.5	1.1068	0.3	"6,7,8,9,10"	"12350,12352,12345,12346,12347,12351,12354,12348,12349,12353"	1600	1489.6	15721.5	2678.5	110.4	0.00673699
10	0.08	0.3	0.5	1.1068	0.4	"6,7,8,9,10"	"12347,12352,12351,12350,12348,12346,12349,12353,12345,12354"	1600	1466.2	17098.4	1301.6	133.8	0.00614541
10	0.08	0.3	0.5	1.1068	0.5	"8,9,10"	"12346,12351,12350,12348,12352,12349,12353,12345,12347,12354"	1600	1431.1	18261.1	138.9	168.9	0.00558874
10	0.08	0.3	0.5	1.26491	0.1	"8,10"	"12354,12350,12352,12351,12346,12347,12353,12345,12349,12348"	1600	1518.1	4870.1	13529.9	81.9	0.00624171
10	0.08	0.3	0.5	1.26491	0.2	"8,9,10"	"12354,12351,12352,12346,12348,12345,12349,12347,12353,12350"	1600	1510.1	10072	8328	89.9	0.00587756
10	0.08	0.3	0.5	1.26491	0.3	"7,8,10"	"12345,12350,12351,12346,12352,12347,12354,12348,12353,12349"	1600	1497.3	13303.6	5096.4	102.7	0.00541725
10	0.08	0.3	0.5	1.26491	0.4	"6,7,8,10"	"12347,12345,12350,12351,12352,12346,12348,12349,12353,12354"	1600	1466.5	16712.1	1687.9	133.5	0.00494681
10	0.08	0.3	0.5	1.26491	0.5	"6,8,10"	"12347,12352,12346,12351,12350,12348,12349,12353,12345,12354"	1600	1435.8	17923.5	476.5	164.2	0.00450753
10	0.08	0.3	0.5	1.42302	0.1	"6,8,9,10"	"12347,12352,12351,12353,12346,12345,12354,12350,12349,12348"	1600	1543.8	3959.5	14440.5	56.2	0.00515909
10	0.08	0.3	0.5	1.42302	0.2	"8,10"	"12354,12351,12346,12347,12345,12348,12352,12353,12349,12350"	1600	1514.4	7874.3	10525.7	85.6	0.00485111
10	0.08	0.3	0.5	1.42302	0.3	"7,8,10"	"12345,12351,12346,12352,12347,12348,12349,12353,12350,12354"	1600	1506.3	11964.5	6435.5	93.7	0.00446529
10	0.08	0.3	0.5	1.42302	0.4	"7,8,10"	"12345,12346,12352,12347,12354,12351,12348,12353,12349,12350"	1600	1477.6	15363.7	3036.3	122.4	0.00407456
10	0.08	0.3	0.5	1.42302	0.5	"8,10"	"12346,12351,12352,12348,12349,12353,12345,12347,12350,12354"	1600	1440.5	17183.3	1216.7	159.5	0.00371274
10	0.08	0.3	0.5	1.58114	0.1	"7,8,9,10"	"12345,12354,12346,12351,12350,12347,12348,12352,12349,12353"	1600	1513.7	3629.3	14770.7	86.3	0.00436988
10	0.08	0.3	0.5	1.58114	0.2	"8,10"	"12346,12352,12348,12345,12351,12347,12350,12353,12354,12349"	1600	1545.9	6027	12373	54.1	0.00410062
10	0.08	0.3	0.5	1.58114	0.3	"8,9,10"	"12354,12352,12346,12350,12351,12347,12348,12345,12353,12349"	1600	1480.5	9035.1	9364.9	119.5	0.00376604
10	0.08	0.3	0.5	1.58114	0.4	"8,10"	"12346,12354,12352,12345,12348,12349,12351,12347,12353,12350"	1600	1481.2	13613.9	4786.1	118.8	0.00343012
10	0.08	0.3	0.5	1.58114	0.5	"7,8,9,10"	"12345,12352,12346,12354,12351,12353,12348,12347,12349,12350"	1600	1447.1	15459.3	2940.7	152.9	0.0031215
10	0.08	0.3	0.5	1.73925	0.1	"7,8,10"	"12345,12346,12347,12353,12352,12354,12348,12350,12349,12351"	1600	1538.6	3266.4	15133.6	61.4	0.00378147
10	0.08	0.3	0.5	1.73925	0.2	"7,9,10"	"12345,12351,12352,12347,12348,12353,12349,12346,12354,12350"	1600	1544.8	4547.1	13852.9	55.2	0.00353999
10	0.08	0.3	0.5	1.73925	0.3	"8,9,10"	"12354,12352,12347,12351,12346,12348,12350,12345,12353,12349"	1600	1487.3	7555.6	10844.4	112.7	0.00324213
10	0.08	0.3	0.5	1.73925	0.4	"8,9,10"	"12354,12346,12351,12352,12345,12348,12347,12353,12350,12349"	1600	1484.7	10896.2	7503.8	115.3	0.00294538
10	0.08	0.3	0.5	1.73925	0.5	"8,9,10"	"12346,12352,12351,12347,12345,12353,12349,12348,12350,12354"	1600	1455.6	13358.4	5041.6	144.4	0.00267472
10	0.08	0.3	0.5	1.89737	0.1	"9,10"	"12346,12349,12351,12350,12347,12348,12353,12352,12345,12354"	1600	1563.7	3037.5	15362.5	36.3	0.00333341
10	0.08	0.3	0.5	1.89737	0.2	"9,10"	"12346,12352,12350,12351,12353,12349,12345,12348,12347,12354"	1600	1544.3	4068.8	14331.2	55.7	0.00311254
10	0.08	0.3	0.5	1.89737	0.3	"9,10"	"12352,12346,12347,12351,12353,12345,12348,12350,12349,12354"	1600	1510.4	6035.8	12364.2	89.6	0.00284186
10	0.08	0.3	0.5	1.89737	0.4	"7,9,10"	"12345,12346,12350,12352,12347,12351,12348,12353,12354,12349"	1600	1497.2	8564	9836	102.8	0.00257405
10	0.08	0.3	0.5	1.89737	0.5	"7,8,10"	"12345,12347,12354,12352,12346,12351,12353,12350,12348,12349"	1600	1457.5	10962.6	7437.4	142.5	0.0023314
10	0.08	0.3	0.5	2.05548	0.1	"7,9,10"	"12345,12346,12347,12353,12351,12349,12352,12348,12350,12354"	1600	1551.6	2834.3	15565.7	48.4	0.00298564
10	0.08	0.3	0.5	2.05548	0.2	"7,9,10"	"12345,12346,12347,12350,12349,12351,12352,12353,12348,12354"	1600	1531.9	3601.5	14798.5	68.1	0.00278048
10	0.08	0.3	0.5	2.05548	0.3	"7,9,10"	"12345,12346,12352,12353,12351,12349,12347,12350,12348,12354"	1600	1516.2	4839.5	13560.5	83.8	0.00253046
10	0.08	0.3	0.5	2.05548	0.4	"9,10"	"12346,12352,12347,12345,12351,12353,12349,12350,12348,12354"	1600	1498.8	7064.7	11335.3	101.2	0.00228464
10	0.08	0.3	0.5	2.05548	0.5	"9,10"	"12346,12347,12352,12351,12345,12350,12348,12353,12349,12354"	1600	1473.5	9327.4	9072.6	126.5	0.00206323
10	0.08	0.3	0.5	2.21359	0.1	"10"	"12347,12353,12351,12350,12352,12345,12348,12346,12349,12354"	1600	1576.7	2344	16056	23.3	0.00271114
10	0.08	0.3	0.5	2.21359	0.2	"10"	"12347,12351,12349,12350,12346,12352,12345,12353,12348,12354"	1600	1558	3219.8	15180.2	42	0.00251818
10	0.08	0.3	0.5	2.21359	0.3	"10"	"12347,12350,12351,12346,12352,12349,12345,12353,12348,12354"	1600	1534.8	4292.2	14107.8	65.2	0.00228421
10	0.08	0.3	0.5	2.21359	0.4	"10"	"12347,12351,12345,12353,12352,12349,12346,12350,12348,12354"	1600	1511.4	5960.4	12439.6	88.6	0.00205544
10	0.08	0.3	0.5	2.21359	0.5	"10"	"12347,12351,12352,12353,12345,12346,12349,12350,12354,12348"	1600	1480.7	8015.3	10384.7	119.3	0.00185051
10	0.08	0.3	0.5	2.37171	0.1	"10"	"12347,12352,12351,12349,12353,12345,12354,12348,12350,12346"	1600	1574.9	2190.1	16209.9	25.1	0.0024912
10	0.08	0.3	0.5	2.37171	0.2	"10"	"12347,12350,12351,12352,12345,12348,12353,12346,12349,12354"	1600	1554.9	3007.5	15392.5	45.1	0.0023079
10	0.08	0.3	0.5	2.37171	0.3	"10"	"12347,12351,12346,12350,12353,12345,12352,12348,12349,12354"	1600	1538.5	3885.4	14514.6	61.5	0.00208662
10	0.08	0.3	0.5	2.37171	0.4	"10"	"12347,12351,12350,12346,12353,12345,12352,12349,12348,12354"	1600	1513.1	5103.3	13296.7	86.9	0.00187133
10	0.08	0.3	0.5	2.37171	0.5	"10"	"12347,12353,12351,12345,12352,12350,12349,12346,12348,12354"	1600	1486.4	6861.1	11538.9	113.6	0.00167941
10	0.08	0.3	0.5	2.52982	0.1	"10"	"12347,12345,12351,12353,12352,12350,12349,12348,12354,12346"	1600	1569.9	1871.2	16528.8	30.1	0.00231262
10	0.08	0.3	0.5	2.52982	0.2	"10"	"12351,12347,12345,12352,12353,12350,12348,12354,12346,12349"	1600	1560.6	2826.4	15573.6	39.4	0.0021371
10	0.08	0.3	0.5	2.52982	0.3	"10"	"12347,12351,12353,12350,12345,12352,12348,12349,12354,12346"	1600	1539.6	3505.1	14894.9	60.4	0.001926
10	0.08	0.3	0.5	2.52982	0.4	"10"	"12347,12351,12346,12350,12345,12353,12348,12352,12349,12354"	1600	1518.3	4404.6	13995.4	81.7	0.00172153
10	0.08	0.3	0.5	2.52982	0.5	"10"	"12351,12347,12350,12345,12353,12346,12352,12349,12348,12354"	1600	1491.9	5541.1	12858.9	108.1	0.00154005
10	0.08	0.3	0.5	2.68794	0.1	"10"	"12347,12350,12348,12352,12351,12345,12353,12349,12346,12354"	1600	1581.4	2164.6	16235.4	18.6	0.00216587
10	0.08	0.3	0.5	2.68794	0.2	"10"	"12351,12345,12350,12352,12353,12347,12346,12349,12348,12354"	1600	1561.8	2700	15700	38.2	0.0019967
10	0.08	0.3	0.5	2.68794	0.3	"10"	"12345,12347,12351,12353,12350,12352,12346,12354,12349,12348"	1600	1544.6	3192.9	15207.1	55.4	0.00179391
10	0.08	0.3	0.5	2.68794	0.4	"10"	"12347,12353,12345,12351,12350,12352,12346,12354,12349,12348"	1600	1521.2	3998.3	14401.7	78.8	0.00159824
10	0.08	0.3	0.5	2.68794	0.5	"10"	"12347,12351,12346,12350,12353,12345,12348,12352,12349,12354"	1600	1496	4925.2	13474.8	104	0.00142524
10	0.08	0.3	0.5	2.84605	0.1	"10"	"12347,12351,12352,12353,12345,12354,12346,12348,12350,12349"	1600	1582.1	1816.5	16583.5	17.9	0.00204396
10	0.08	0.3	0.5	2.84605	0.2	"10"	"12351,12350,12348,12347,12345,12346,12353,12352,12354,12349"	1600	1563.1	2576.2	15823.8	36.9	0.00188004
10	0.08	0.3	0.5	2.84605	0.3	"10"	"12347,12345,12351,12350,12353,12346,12354,12352,12348,12349"	1600	1542.6	3032.2	15367.8	57.4	0.00168412
10	0.08	0.3	0.5	2.84605	0.4	"10"	"12347,12345,12351,12352,12350,12353,12346,12349,12354,12348"	1600	1522.9	3602.8	14797.2	77.1	0.00149571
10	0.08	0.3	0.5	2.84605	0.5	"10"	"12347,12353,12345,12351,12350,12352,12346,12349,12354,12348"	1600	1505.7	4261.5	14138.5	94.3	0.0013297
10	0.08	0.3	0.5	3.00416	0.1	"10"	"12347,12345,12353,12352,12346,12349,12351,12350,12354,12348"	1600	1582	1485.8	16914.2	18	0.00194167
10	0.08	0.3	0.5	3.00416	0.2	"10"	"12351,12347,12345,12352,12353,12354,12348,12349,12346,12350"	1600	1565.8	2487.4	15912.6	34.2	0.00178215
10	0.08	0.3	0.5	3.00416	0.3	"10"	"12347,12352,12353,12350,12345,12346,12351,12348,12354,12349"	1600	1545.5	2880.1	15519.9	54.5	0.00159197
10	0.08	0.3	0.5	3.00416	0.4	"10"	"12347,12345,12350,12353,12351,12346,12352,12354,12348,12349"	1600	1526.2	3376.9	15023.1	73.8	0.00140963
10	0.08	0.3	0.5	3.00416	0.5	"10"	"12345,12347,12351,12353,12350,12346,12352,12354,12348,12349"	1600	1507.5	3952.6	14447.4	92.5	0.00124945
10	0.08	0.3	0.5	3.16228	0.1	"10"	"12351,12347,12353,12345,12350,12352,12348,12349,12346,12354"	1600	1581.3	1853.7	16546.3	18.7	0.00185505
10	0.08	0.3	0.5	3.16228	0.2	"10"	"12351,12347,12345,12353,12348,12350,12352,12346,12349,12354"	1600	1566.8	2337.5	16062.5	33.2	0.00169926
10	0.08	0.3	0.5	3.16228	0.3	"10"	"12347,12345,12353,12352,12354,12351,12346,12348,12350,12349"	1600	1550.4	2741.8	15658.2	49.6	0.00151395
10	0.08	0.3	0.5	3.16228	0.4	"10"	"12347,12345,12353,12351,12352,12346,12350,12354,12348,12349"	1600	1529.9	3162.7	15237.3	70.1	0.00133673
10	0.08	0.3	0.5	3.16228	0.5	"10"	"12347,12350,12345,12353,12346,12351,12352,12354,12348,12349"	1600	1509.8	3655.8	14744.2	90.2	0.00118146
10	0.08	0.5	0.1	0	0.1	"0"	"12345,12349,12350,12347,12354,12351,12346,12352,12353,12348"	1600	1438.7	18330.4	69.6	161.3	0.00419452
10	0.08	0.5	0.1	0	0.2	"0"	"12347,12349,12345,12350,12354,12348,12353,12346,12351,12352"	1600	1270.4	18337.5	62.5	329.6	0.00340985
10	0.08	0.5	0.1	0	0.3	"0"	"12349,12345,12348,12347,12354,12351,12353,12350,12346,12352"	1600	1110.6	18345.2	54.8	489.4	0.00272889
10	0.08	0.5	0.1	0	0.4	"0"	"12351,12354,12345,12349,12348,12353,12347,12350,12346,12352"	1600	953.9	18353.5	46.5	646.1	0.00224748
10	0.08	0.5	0.1	0	0.5	"0"	"12354,12349,12351,12345,12353,12350,12348,12347,12346,12352"	1600	804.3	18361.4	38.6	795.7	0.00192279
10	0.08	0.5	0.1	0.158114	0.1	"0"	"12354,12353,12348,12346,12349,12352,12351,12345,12347,12350"	1600	1408.4	18319.5	80.5	191.6	0.00412716
10	0.08	0.5	0.1	0.158114	0.2	"0"	"12353,12348,12354,12349,12346,12352,12350,12347,12345,12351"	1600	1255.4	18337.7	62.3	344.6	0.00339109
10	0.08	0.5	0.1	0.158114	0.3	"0"	"12353,12354,12348,12352,12347,12350,12349,12345,12346,12351"	1600	1100	18347.7	52.3	500	0.00273619
10	0.08	0.5	0.1	0.158114	0.4	"0"	"12353,12352,12348,12347,12354,12350,12345,12349,12351,12346"	1600	951.8	18356.1	43.9	648.2	0.00226423
10	0.08	0.5	0.1	0.158114	0.5	"0"	"12347,12353,12352,12354,12348,12351,12345,12350,12349,12346"	1600	805.3	18363	37	794.7	0.0019415
10	0.08	0.5	0.1	0.316228	0.1	"0,1,2,3,4"	"12353,12354,12349,12351,12350,12345,12347,12348,12352,12346"	1600	1293.1	18164.2	235.8	306.9	0.00305824
10	0.08	0.5	0.1	0.316228	0.2	"0,1,3,4,5"	"12348,12354,12349,12347,12350,12351,12345,12352,12346,12353"	1600	1173.8	18311.7	88.3	426.2	0.00266031
10	0.08	0.5	0.1	0.316228	0.3	"0,1,3,4,7,9"	"12348,12354,12349,12347,12351,12345,12352,12346,12350,12353"	1600	1043	18336.1	63.9	557	0.00226864
10	0.08	0.5	0.1	0.316228	0.4	"0,1,2,3,4,6,7"	"12353,12349,12351,12345,12347,12348,12352,12346,12354,12350"	1600	912.6	18359.6	40.4	687.4	0.00196148
10	0.08	0.5	0.1	0.316228	0.5	"0,1,6"	"12354,12353,12348,12349,12351,12347,12350,12346,12345,12352"	1600	755.9	18360.8	39.2	844.1	0.0017377
10	0.08	0.5	0.1	0.474342	0.1	"1,2,4,5,6,7,8,10"	"12348,12345,12352,12349,12346,12347,12354,12350,12351,12353"	1600	1271.5	16770.7	1629.3	328.5	0.00176946
10	0.08	0.5	0.1	0.474342	0.2	"0,1,2,3,4,8"	"12350,12354,12353,12345,12347,12348,12352,12349,12346,12351"	1600	1055.3	18157.5	242.5	544.7	0.00163448
10	0.08	0.5	0.1	0.474342	0.3	"1,4,5,7,8"	"12353,12354,12348,12345,12351,12349,12347,12350,12346,12352"	1600	952.1	18314.5	85.5	647.9	0.00149481
10	0.08	0.5	0.1	0.474342	0.4	"1,2,3,4,6,7,8"	"12348,12353,12345,12346,12347,12352,12349,12351,12350,12354"	1600	854.5	18350.6	49.4	745.5	0.00138014
10	0.08	0.5	0.1	0.474342	0.5	"0,1,2,4,8"	"12350,12354,12353,12348,12345,12347,12352,12346,12351,12349"	1600	698.2	18357.6	42.4	901.8	0.00129377
10	0.08	0.5	0.1	0.632456	0.1	"3,4,5,6,7,8,9,10"	"12352,12349,12346,12347,12351,12345,12354,12348,12353,12350"	1600	1290.6	12027.1	6372.9	309.4	0.000981173
10	0.08	0.5	0.1	0.632456	0.2	"2,3,4,7,9,10"	"12347,12351,12352,12349,12346,12350,12348,12345,12353,12354"	1600	1139.9	16344.8	2055.2	460.1	0.000939313
10	0.08	0.5	0.1	0.632456	0.3	"3,4,5,6,7,8,9,10"	"12352,12349,12346,12347,12351,12350,12345,12354,12348,12353"	1600	1026.9	18302.3	97.7	573.1	0.000900389
10	0.08	0.5	0.1	0.632456	0.4	"3,4,5,7,8,9,10"	"12352,12346,12347,12350,12351,12354,12348,12349,12345,12353"	1600	918.9	18349.9	50.1	681.1	0.000873715
10	0.08	0.5	0.1	0.632456	0.5	"3,4,5,7,8,9,10"	"12352,12349,12346,12347,12350,12354,12351,12348,12345,12353"	1600	756.8	18362.2	37.8	843.2	0.000859107
10	0.08	0.5	0.1	0.790569	0.1	"4,5,7,8,9,10"	"12346,12352,12347,12350,12354,12348,12353,12351,12349,12345"	1600	1331.7	8474.6	9925.4	268.3	0.000568584
10	0.08	0.5	0.1	0.790569	0.2	"4,5,7,8,9,10"	"12352,12347,12350,12351,12346,12348,12353,12354,12349,12345"	1600	1239.1	13234.5	5165.5	360.9	0.000554462
10	0.08	0.5	0.1	0.790569	0.3	"4,5,7,8,9,10"	"12346,12347,12345,12352,12351,12348,12353,12354,12349,12350"	1600	1089.1	16728.8	1671.2	510.9	0.000545854
10	0.08	0.5	0.1	0.790569	0.4	"4,5,6,7,8,9,10"	"12346,12352,12347,12351,12350,12345,12354,12348,12353,12349"	1600	908.3	17958.3	441.7	691.7	0.00054622
10	0.08	0.5	0.1	0.790569	0.5	"4,5,6,7,8,9,10"	"12346,12347,12351,12350,12352,12354,12348,12353,12345,12349"	1600	762	18353.5	46.5	838	0.000554468
10	0.08	0.5	0.1	0.948683	0.1	"5,7,8,9,10"	"12347,12350,12345,12354,12351,12346,12348,12349,12353,12352"	1600	1327.5	4956.9	13443.1	272.5	0.000351096
10	0.08	0.5	0.1	0.948683	0.2	"7,8,10"	"12345,12349,12351,12352,12354,12347,12346,12350,12353,12348"	1600	1281.5	9782.4	8617.6	318.5	0.000345248
10	0.08	0.5	0.1	0.948683	0.3	"5,7,8,9,10"	"12347,12350,12345,12349,12346,12354,12351,12352,12348,12353"	1600	1108.8	13293.5	5106.5	491.2	0.000344644
10	0.08	0.5	0.1	0.948683	0.4	"5,7,8,9,10"	"12347,12350,12345,12346,12351,12348,12353,12349,12352,12354"	1600	982.3	16029.8	2370.2	617.7	0.000351006
10	0.08	0.5	0.1	0.948683	0.5	"5,8,10"	"12347,12352,12346,12354,12353,12350,12351,12349,12345,12348"	1600	800.7	18153.8	246.2	799.3	0.00036335
10	0.08	0.5	0.1	1.1068	0.1	"7,8,10"	"12345,12354,12350,12347,12351,12349,12353,12352,12346,12348"	1600	1419.4	2893.7	15506.3	180.6	0.000230751
10	0.08	0.5	0.1	1.1068	0.2	"7,8,10"	"12345,12351,12352,12354,12347,12350,12349,12346,12353,12348"	1600	1340.1	6721.4	11678.6	259.9	0.000227387
10	0.08	0.5	0.1	1.1068	0.3	"7,8,9,10"	"12345,12351,12354,12350,12346,12352,12348,12347,12349,12353"	1600	1187.1	10304.1	8095.9	412.9	0.000228331
10	0.08	0.5	0.1	1.1068	0.4	"7,8,10"	"12345,12354,12350,12347,12351,12346,12349,12353,12352,12348"	1600	1032.8	15041.7	3358.3	567.2	0.000234689
10	0.08	0.5	0.1	1.1068	0.5	"7,8,10"	"12345,12354,12346,12352,12351,12350,12347,12349,12353,12348"	1600	862.6	16545.7	1854.3	737.4	0.00024571
10	0.08	0.5	0.1	1.26491	0.1	"7,8,10"	"12345,12354,12346,12352,12347,12351,12349,12350,12353,12348"	1600	1404.3	2509	15891	195.7	0.000160408
10	0.08	0.5	0.1	1.26491	0.2	"8,10"	"12352,12347,12351,12349,12350,12346,12353,12354,12345,12348"	1600	1405.5	4298.8	14101.2	194.5	0.000157731
10	0.08	0.5	0.1	1.26491	0.3	"8,10"	"12354,12352,12346,12347,12349,12351,12350,12353,12345,12348"	1600	1256.4	8715.5	9684.5	343.6	0.000158473
10	0.08	0.5	0.1	1.26491	0.4	"8,10"	"12352,12347,12351,12346,12350,12349,12354,12353,12345,12348"	1600	1102.9	12463.8	5936.2	497.1	0.000163464
10	0.08	0.5	0.1	1.26491	0.5	"7,8,10"	"12345,12354,12346,12352,12347,12351,12350,12349,12353,12348"	1600	909.8	15392.9	3007.1	690.2	0.000172133
10	0.08	0.5	0.1	1.42302	0.1	"8,10"	"12346,12347,12351,12350,12354,12349,12353,12352,12345,12348"	1600	1502.6	1516.5	16883.5	97.4	0.000117119
10	0.08	0.5	0.1	1.42302	0.2	"7,8,10"	"12345,12354,12346,12347,12351,12349,12350,12353,12352,12348"	1600	1314.6	4931.2	13468.8	285.4	0.000114562
10	0.08	0.5	0.1	1.42302	0.3	"8,10"	"12354,12347,12351,12349,12350,12346,12352,12353,12345,12348"	1600	1307.7	6975.6	11424.4	292.3	0.000114728
10	0.08	0.5	0.1	1.42302	0.4	"8,10"	"12354,12346,12347,12351,12350,12349,12352,12353,12345,12348"	1600	1148.4	10414.6	7985.4	451.6	0.000118294
10	0.08	0.5	0.1	1.42302	0.5	"8,10"	"12346,12347,12351,12350,12349,12354,12353,12352,12345,12348"	1600	994.4	13430.1	4969.9	605.6	0.000124807
10	0.08	0.5	0.1	1.58114	0.1	"7,8,10"	"12345,12352,12347,12351,12354,12353,12350,12349,12346,12348"	1600	1497.7	1447.4	16952.6	102.3	8.92e-05
10	0.08	0.5	0.1	1.58114	0.2	"8,10"	"12354,12345,12347,12351,12350,12346,12349,12352,12353,12348"	1600	1355.1	4318.7	14081.3	244.9	8.66e-05
10	0.08	0.5	0.1	1.58114	0.3	"7,8,10"	"12345,12354,12347,12351,12349,12350,12346,12353,12352,12348"	1600	1269.8	6518.5	11881.5	330.2	8.62e-05
10	0.08	0.5	0.1	1.58114	0.4	"7,10"	"12345,12347,12351,12346,12350,12349,12352,12354,12353,12348"	1600	1209.2	8127.2	10272.8	390.8	8.86e-05
10	0.08	0.5	0.1	1.58114	0.5	"8,10"	"12354,12347,12351,12346,12350,12349,12353,12352,12345,12348"	1600	1035.2	11994.9	6405.1	564.8	9.34e-05
10	0.08	0.5	0.1	1.73925	0.1	"10"	"12347,12351,12353,12350,12352,12349,12354,12346,12345,12348"	1600	1548.4	1012.2	17387.8	51.6	7.05e-05
10	0.08	0.5	0.1	1.73925	0.2	"10"	"12347,12351,12350,12349,12346,12354,12353,12352,12345,12348"	1600	1486.2	2181.4	16218.6	113.8	6.78e-05
10	0.08	0.5	0.1	1.73925	0.3	"10"	"12347,12351,12350,12349,12346,12353,12352,12354,12345,12348"	1600	1384.4	3994	14406	215.6	6.7e-05
10	0.08	0.5	0.1	1.73925	0.4	"10"	"12347,12351,12346,12349,12350,12352,12353,12354,12345,12348"	1600	1257.8	6604.3	11795.7	342.2	6.85e-05
10	0.08	0.5	0.1	1.73925	0.5	"10"	"12347,12346,12351,12349,12350,12352,12353,12354,12345,12348"	1600	1112.9	9492.7	8907.3	487.1	7.2e-05
10	0.08	0.5	0.1	1.89737	0.1	"10"	"12347,12351,12350,12349,12346,12353,12352,12354,12345,12348"	1600	1552.8	846.8	17553.2	47.2	5.75e-05
10	0.08	0.5	0.1	1.89737	0.2	"10"	"12347,12351,12349,12352,12350,12346,12354,12353,12345,12348"	1600	1502.9	1873.8	16526.2	97.1	5.48e-05
10	0.08	0.5	0.1	1.89737	0.3	"10"	"12347,12351,12350,12346,12349,12352,12353,12354,12345,12348"	1600	1415.5	3273.6	15126.4	184.5	5.36e-05
10	0.08	0.5	0.1	1.89737	0.4	"10"	"12347,12351,12346,12350,12349,12352,12353,12354,12345,12348"	1600	1295.5	5450.7	12949.3	304.5	5.44e-05
10	0.08	0.5	0.1	1.89737	0.5	"10"	"12347,12351,12346,12350,12349,12352,12353,12354,12345,12348"	1600	1163.2	7990.1	10409.9	436.8	5.69e-05
10	0.08	0.5	0.1	2.05548	0.1	"10"	"12347,12351,12350,12349,12353,12346,12352,12354,12345,12348"	1600	1559.9	761.6	17638.4	40.1	4.82e-05
10	0.08	0.5	0.1	2.05548	0.2	"10"	"12347,12351,12349,12354,12350,12346,12352,12353,12345,12348"	1600	1511	1676	16724	89	4.54e-05
10	0.08	0.5	0.1	2.05548	0.3	"10"	"12347,12351,12346,12350,12349,12352,12354,12353,12345,12348"	1600	1434.9	2842.5	15557.5	165.1	4.4e-05
10	0.08	0.5	0.1	2.05548	0.4	"10"	"12347,12351,12346,12350,12349,12352,12353,12354,12345,12348"	1600	1326	4620.1	13779.9	274	4.42e-05
10	0.08	0.5	0.1	2.05548	0.5	"10"	"12347,12351,12346,12350,12349,12352,12353,12354,12345,12348"	1600	1206	6862.3	11537.7	394	4.6e-05
10	0.08	0.5	0.1	2.21359	0.1	"10"	"12347,12351,12346,12354,12350,12349,12353,12352,12345,12348"	1600	1566.1	660.3	17739.7	33.9	4.14e-05
10	0.08	0.5	0.1	2.21359	0.2	"10"	"12347,12351,12350,12349,12354,12346,12352,12353,12345,12348"	1600	1517.9	1500.9	16899.1	82.1	3.86e-05
10	0.08	0.5	0.1	2.21359	0.3	"10"	"12347,12351,12346,12349,12352,12354,12350,12353,12345,12348"	1600	1454.9	2522.4	15877.6	145.1	3.69e-05
10	0.08	0.5	0.1	2.21359	0.4	"10"	"12347,12351,12346,12350,12349,12352,12354,12353,12345,12348"	1600	1357.8	3983.7	14416.3	242.2	3.68e-05
10	0.08	0.5	0.1	2.21359	0.5	"10"	"12347,12351,12346,12350,12349,12352,12353,12354,12345,12348"	1600	1240.1	5917.2	12482.8	359.9	3.8e-05
10	0.08	0.5	0.1	2.37171	0.1	"10"	"12347,12351,12346,12349,12354,12350,12352,12353,12345,12348"	1600	1567.8	561.7	17838.3	32.2	3.62e-05
10	0.08	0.5	0.1	2.37171	0.2	"10"	"12347,12351,12350,12354,12349,12346,12352,12353,12345,12348"	1600	1528.7	1330.6	17069.4	71.3	3.34e-05
10	0.08	0.5	0.1	2.37171	0.3	"10"	"12347,12351,12354,12350,12352,12346,12349,12353,12345,12348"	1600	1471	2208.2	16191.8	129	3.16e-05
10	0.08	0.5	0.1	2.37171	0.4	"10"	"12347,12351,12350,12352,12346,12349,12354,12353,12345,12348"	1600	1388.2	3447.3	14952.7	211.8	3.12e-05
10	0.08	0.5	0.1	2.37171	0.5	"10"	"12347,12351,12346,12350,12349,12352,12354,12353,12345,12348"	1600	1282.5	5100.7	13299.3	317.5	3.2e-05
10	0.08	0.5	0.1	2.52982	0.1	"10"	"12347,12351,12350,12346,12352,12353,12349,12354,12345,12348"	1600	1569.9	492.4	17907.6	30.1	3.22e-05
10	0.08	0.5	0.1	2.52982	0.2	"10"	"12347,12351,12346,12350,12354,12352,12349,12353,12345,12348"	1600	1536.4	1165.1	17234.9	63.6	2.94e-05
10	0.08	0.5	0.1	2.52982	0.3	"10"	"12347,12351,12350,12354,12349,12346,12352,12353,12345,12348"	1600	1488.2	1947	16453	111.8	2.75e-05
10	0.08	0.5	0.1	2.52982	0.4	"10"	"12347,12351,12350,12349,12352,12346,12354,12353,12345,12348"	1600	1412.8	3002.6	15397.4	187.2	2.69e-05
10	0.08	0.5	0.1	2.52982	0.5	"10"	"12347,12351,12346,12350,12352,12349,12354,12353,12345,12348"	1600	1319.2	4377	14023	280.8	2.74e-05
10	0.08	0.5	0.1	2.68794	0.1	"10"	"12347,12351,12346,12349,12354,12350,12352,12353,12345,12348"	1600	1572.2	463.3	17936.7	27.8	2.91e-05
10	0.08	0.5	0.1	2.68794	0.2	"10"	"12347,12351,12346,12350,12349,12354,12352,12353,12345,12348"	1600	1540.5	1076.7	17323.3	59.5	2.63e-05
10	0.08	0.5	0.1	2.68794	0.3	"10"	"12347,12351,12350,12354,12349,12346,12352,12353,12345,12348"	1600	1497.9	1763.3	16636.7	102.1	2.44e-05
10	0.08	0.5	0.1	2.68794	0.4	"10"	"12347,12351,12350,12354,12349,12352,12346,12353,12345,12348"	1600	1433.2	2668	15732	166.8	2.36e-05
10	0.08	0.5	0.1	2.68794	0.5	"10"	"12347,12351,12350,12352,12346,12349,12354,12353,12345,12348"	1600	1345.9	3892.5	14507.5	254.1	2.38e-05
10	0.08	0.5	0.1	2.84605	0.1	"10"	"12347,12351,12346,12349,12350,12352,12354,12353,12345,12348"	1600	1574.5	413.6	17986.4	25.5	2.66e-05
10	0.08	0.5	0.1	2.84605	0.2	"10"	"12347,12351,12346,12350,12349,12352,12354,12353,12345,12348"	1600	1545.5	980.7	17419.3	54.5	2.39e-05
10	0.08	0.5	0.1	2.84605	0.3	"10"	"12347,12351,12346,12349,12350,12354,12352,12353,12345,12348"	1600	1504.4	1592.4	16807.6	95.6	2.19e-05
10	0.08	0.5	0.1	2.84605	0.4	"10"	"12347,12351,12354,12350,12349,12346,12352,12353,12345,12348"	1600	1450.9	2410	15990	149.1	2.1e-05
10	0.08	0.5	0.1	2.84605	0.5	"10"	"12347,12351,12346,12349,12350,12354,12352,12353,12345,12348"	1600	1371.1	3493.4	14906.6	228.9	2.1e-05
10	0.08	0.5	0.1	3.00416	0.1	"10"	"12347,12350,12351,12346,12354,12349,12345,12352,12353,12348"	1600	1578.2	371.9	18028.1	21.8	2.46e-05
10	0.08	0.5	0.1	3.00416	0.2	"10"	"12347,12351,12346,12349,12350,12354,12352,12353,12345,12348"	1600	1550.7	866.1	17533.9	49.3	2.19e-05
10	0.08	0.5	0.1	3.00416	0.3	"10"	"12347,12351,12346,12349,12350,12352,12354,12353,12345,12348"	1600	1511.2	1481.7	16918.3	88.8	1.99e-05
10	0.08	0.5	0.1	3.00416	0.4	"10"	"12347,12351,12349,12354,12350,12352,12346,12353,12345,12348"	1600	1465.1	2193.6	16206.4	134.9	1.89e-05
10	0.08	0.5	0.1	3.00416	0.5	"10"	"12347,12351,12350,12354,12346,12349,12352,12353,12345,12348"	1600	1393.5	3120.7	15279.3	206.5	1.87e-05
10	0.08	0.5	0.1	3.16228	0.1	"10"	"12347,12351,12350,12346,12345,12349,12352,12353,12354,12348"	1600	1580.4	331.6	18068.4	19.6	2.29e-05
10	0.08	0.5	0.1	3.16228	0.2	"10"	"12347,12346,12351,12349,12350,12354,12352,12353,12345,12348"	1600	1552.3	806.2	17593.8	47.7	2.03e-05
10	0.08	0.5	0.1	3.16228	0.3	"10"	"12347,12351,12346,12349,12350,12354,12352,12353,12345,12348"	1600	1518	1367.6	17032.4	82	1.82e-05
10	0.08	0.5	0.1	3.16228	0.4	"10"	"12347,12351,12346,12350,12349,12354,12352,12353,12345,12348"	1600	1472.1	2034.8	16365.2	127.9	1.72e-05
10	0.08	0.5	0.1	3.16228	0.5	"10"	"12347,12351,12354,12346,12349,12350,12352,12353,12345,12348"	1600	1411.4	2862.4	15537.6	188.6	1.69e-05
10	0.08	0.5	0.2	0	0.1	"0"	"12345,12347,12351,12349,12353,12350,12354,12346,12352,12348"	1600	1520.3	18327.5	72.5	79.7	0.0121067
10	0.08	0.5	0.2	0	0.2	"0"	"12345,12349,12350,12347,12354,12351,12346,12352,12353,12348"	1600	1438.7	18330.4	69.6	161.3	0.00992628
10	0.08	0.5	0.2	0	0.3	"0"	"12347,12349,12350,12345,12346,12354,12348,12352,12351,12353"	1600	1355.3	18334.2	65.8	244.7	0.0077931
10	0.08	0.5	0.2	0	0.4	"0"	"12347,12349,12345,12350,12354,12348,12353,12346,12351,12352"	1600	1270.4	18337.5	62.5	329.6	0.00612462
10	0.08	0.5	0.2	0	0.5	"0"	"12347,12345,12349,12354,12348,12346,12351,12353,12350,12352"	1600	1192	18341	59	408	0.00491011
10	0.08	0.5	0.2	0.158114	0.1	"0"	"12353,12354,12352,12348,12347,12350,12351,12345,12349,12346"	1600	1502.3	18314.8	85.2	97.7	0.0119593
10	0.08	0.5	0.2	0.158114	0.2	"0"	"12353,12354,12348,12346,12349,12352,12351,12347,12350,12345"	1600	1424.8	18328.7	71.3	175.2	0.00988208
10	0.08	0.5	0.2	0.158114	0.3	"0"	"12353,12348,12349,12346,12354,12352,12347,12350,12351,12345"	1600	1346.6	18335.1	64.9	253.4	0.00781562
10	0.08	0.5	0.2	0.158114	0.4	"0"	"12353,12348,12346,12354,12349,12352,12350,12347,12351,12345"	1600	1265.4	18340.1	59.9	334.6	0.00617628
10	0.08	0.5	0.2	0.158114	0.5	"0"	"12353,12348,12354,12347,12349,12346,12350,12352,12345,12351"	1600	1185.6	18343.2	56.8	414.4	0.00496989
10	0.08	0.5	0.2	0.316228	0.1	"0,1,2,3,4"	"12353,12354,12346,12347,12350,12351,12345,12348,12352,12349"	1600	1442.7	18162.6	237.4	157.3	0.00934864
10	0.08	0.5	0.2	0.316228	0.2	"0,1,2,3,4,7"	"12353,12354,12349,12347,12351,12345,12348,12352,12346,12350"	1600	1382.1	18342.8	57.2	217.9	0.00804481
10	0.08	0.5	0.2	0.316228	0.3	"0,1,3,4"	"12353,12348,12354,12349,12350,12351,12345,12347,12352,12346"	1600	1307.8	18317.5	82.5	292.2	0.00663405
10	0.08	0.5	0.2	0.316228	0.4	"0,3,4,7,8"	"12353,12354,12348,12350,12347,12351,12352,12346,12345,12349"	1600	1243	18328.6	71.4	357	0.00542851
10	0.08	0.5	0.2	0.316228	0.5	"0,1,2,4,6,7,9"	"12348,12347,12350,12351,12345,12352,12346,12354,12349,12353"	1600	1171	18330.3	69.7	429	0.00448793
10	0.08	0.5	0.2	0.474342	0.1	"1,3,4,5,7,8,9"	"12354,12353,12345,12352,12349,12346,12347,12350,12351,12348"	1600	1403.8	16109.9	2290.1	196.2	0.00576303
10	0.08	0.5	0.2	0.474342	0.2	"0,1,3,4,6,10"	"12350,12353,12345,12351,12347,12352,12349,12346,12354,12348"	1600	1336.9	18327.5	72.5	263.1	0.00519525
10	0.08	0.5	0.2	0.474342	0.3	"1,2,4,7,9"	"12353,12354,12345,12351,12347,12352,12349,12346,12350,12348"	1600	1264.2	18331	69	335.8	0.00453233
10	0.08	0.5	0.2	0.474342	0.4	"1,2,3,4,5,6,10"	"12354,12348,12345,12346,12350,12352,12349,12347,12351,12353"	1600	1204.6	18325	75	395.4	0.00391766
10	0.08	0.5	0.2	0.474342	0.5	"0,1,2,3,4,8"	"12350,12353,12348,12345,12351,12347,12352,12349,12346,12354"	1600	1124.1	18343.5	56.5	475.9	0.00340027
10	0.08	0.5	0.2	0.632456	0.1	"3,4,5,6,7,9,10"	"12352,12349,12346,12347,12354,12350,12348,12353,12351,12345"	1600	1419.4	12614.2	5785.8	180.6	0.00333351
10	0.08	0.5	0.2	0.632456	0.2	"3,4,5,6,7,8,9,10"	"12352,12349,12346,12347,12354,12345,12351,12348,12353,12350"	1600	1369.8	16569.5	1830.5	230.2	0.00309522
10	0.08	0.5	0.2	0.632456	0.3	"3,4,5,7,8,9,10"	"12352,12349,12347,12350,12346,12351,12354,12348,12353,12345"	1600	1315.7	18289	111	284.3	0.00280964
10	0.08	0.5	0.2	0.632456	0.4	"3,4,5,6,7,8,9,10"	"12352,12349,12346,12347,12354,12350,12351,12348,12345,12353"	1600	1227.2	18339.7	60.3	372.8	0.00253542
10	0.08	0.5	0.2	0.632456	0.5	"3,4,5,6,7,9,10"	"12352,12349,12346,12347,12354,12350,12348,12345,12353,12351"	1600	1153.3	18345.9	54.1	446.7	0.00229565
10	0.08	0.5	0.2	0.790569	0.1	"4,5,7,8,9,10"	"12346,12352,12347,12350,12345,12354,12348,12353,12351,12349"	1600	1432.1	8771.8	9628.2	167.9	0.00197792
10	0.08	0.5	0.2	0.790569	0.2	"4,5,7,8,9,10"	"12346,12347,12350,12351,12348,12353,12354,12352,12349,12345"	1600	1390.8	14010.3	4389.7	209.2	0.0018666
10	0.08	0.5	0.2	0.790569	0.3	"4,5,6,7,8,9,10"	"12346,12352,12347,12351,12350,12345,12354,12348,12353,12349"	1600	1308.3	15914.1	2485.9	291.7	0.00173471
10	0.08	0.5	0.2	0.790569	0.4	"4,5,7,8,9,10"	"12346,12347,12350,12352,12351,12348,12353,12354,12349,12345"	1600	1250	18000.4	399.6	350	0.00160889
10	0.08	0.5	0.2	0.790569	0.5	"4,5,7,9,10"	"12346,12352,12347,12350,12348,12353,12354,12349,12345,12351"	1600	1157.9	18302.7	97.3	442.1	0.00149932
10	0.08	0.5	0.2	0.948683	0.1	"5,7,8,9,10"	"12347,12350,12345,12354,12352,12351,12348,12346,12353,12349"	1600	1404	6185.7	12214.3	196	0.00123547
10	0.08	0.5	0.2	0.948683	0.2	"7,8,9,10"	"12350,12345,12352,12351,12346,12348,12347,12349,12353,12354"	1600	1406.7	8944.8	9455.2	193.3	0.0011755
10	0.08	0.5	0.2	0.948683	0.3	"5,7,8,9,10"	"12347,12350,12345,12346,12351,12348,12349,12353,12354,12352"	1600	1328.8	13814.8	4585.2	271.2	0.00110669
10	0.08	0.5	0.2	0.948683	0.4	"5,7,8,9,10"	"12347,12350,12346,12352,12348,12353,12349,12354,12351,12345"	1600	1262.5	16095.9	2304.1	337.5	0.00104321
10	0.08	0.5	0.2	0.948683	0.5	"5,7,8,9,10"	"12347,12350,12345,12346,12351,12348,12353,12354,12349,12352"	1600	1179	17613.4	786.6	421	0.000989916
10	0.08	0.5	0.2	1.1068	0.1	"7,8,10"	"12345,12354,12352,12350,12346,12347,12349,12351,12353,12348"	1600	1442.7	3087.5	15312.5	157.3	0.000814971
10	0.08	0.5	0.2	1.1068	0.2	"7,8,10"	"12345,12352,12350,12346,12354,12347,12351,12349,12353,12348"	1600	1431.4	6904.9	11495.1	168.6	0.000777911
10	0.08	0.5	0.2	1.1068	0.3	"7,8,10"	"12345,12352,12350,12354,12347,12346,12351,12349,12353,12348"	1600	1370	11558.6	6841.4	230	0.00073697
10	0.08	0.5	0.2	1.1068	0.4	"7,8,10"	"12345,12354,12346,12350,12352,12353,12347,12349,12351,12348"	1600	1291.6	14367.8	4032.2	308.4	0.000700913
10	0.08	0.5	0.2	1.1068	0.5	"7,8,10"	"12345,12346,12354,12350,12351,12353,12347,12349,12352,12348"	1600	1207	16145	2255	393	0.000672296
10	0.08	0.5	0.2	1.26491	0.1	"7,8,10"	"12345,12346,12347,12349,12350,12351,12353,12352,12354,12348"	1600	1506.5	1923.7	16476.3	93.5	0.000565645
10	0.08	0.5	0.2	1.26491	0.2	"8,10"	"12352,12347,12350,12346,12351,12345,12349,12354,12353,12348"	1600	1478.7	4317.5	14082.5	121.3	0.00053987
10	0.08	0.5	0.2	1.26491	0.3	"7,8,10"	"12345,12352,12354,12346,12347,12349,12351,12350,12353,12348"	1600	1386.2	8682.2	9717.8	213.8	0.000512381
10	0.08	0.5	0.2	1.26491	0.4	"8,10"	"12352,12354,12347,12351,12349,12346,12350,12353,12345,12348"	1600	1321.2	12382.3	6017.7	278.8	0.000489255
10	0.08	0.5	0.2	1.26491	0.5	"7,8,10"	"12345,12354,12346,12352,12347,12351,12350,12353,12349,12348"	1600	1225.5	14732.6	3667.4	374.5	0.000471991
10	0.08	0.5	0.2	1.42302	0.1	"7,8,10"	"12345,12354,12347,12353,12349,12350,12351,12352,12348,12346"	1600	1490.1	1858.7	16541.3	109.9	0.000410924
10	0.08	0.5	0.2	1.42302	0.2	"7,8,10"	"12345,12354,12346,12347,12351,12349,12350,12353,12352,12348"	1600	1429.7	3456.8	14943.2	170.3	0.000391204
10	0.08	0.5	0.2	1.42302	0.3	"8,10"	"12346,12354,12347,12349,12350,12352,12351,12345,12353,12348"	1600	1425.1	5909.2	12490.8	174.9	0.000370773
10	0.08	0.5	0.2	1.42302	0.4	"8,9,10"	"12346,12352,12347,12349,12351,12350,12353,12354,12345,12348"	1600	1358.3	8596.3	9803.7	241.7	0.000354219
10	0.08	0.5	0.2	1.42302	0.5	"7,8,10"	"12345,12346,12347,12351,12349,12350,12352,12353,12354,12348"	1600	1274.2	12000.1	6399.9	325.8	0.000342489
10	0.08	0.5	0.2	1.58114	0.1	"10"	"12347,12351,12353,12349,12350,12346,12354,12348,12352,12345"	1600	1555.3	1151.9	17248.1	44.7	0.000310812
10	0.08	0.5	0.2	1.58114	0.2	"7,8,10"	"12345,12354,12347,12351,12349,12353,12352,12350,12346,12348"	1600	1446.2	2829.1	15570.9	153.8	0.000294593
10	0.08	0.5	0.2	1.58114	0.3	"7,8,10"	"12345,12354,12347,12351,12350,12346,12349,12353,12352,12348"	1600	1369.2	5625.8	12774.2	230.8	0.000278155
10	0.08	0.5	0.2	1.58114	0.4	"7,8,10"	"12345,12354,12347,12352,12350,12351,12349,12346,12353,12348"	1600	1372.8	6957.9	11442.1	227.2	0.000265188
10	0.08	0.5	0.2	1.58114	0.5	"8,10"	"12354,12345,12347,12350,12346,12349,12351,12352,12353,12348"	1600	1299.9	9872.7	8527.3	300.1	0.000256322
10	0.08	0.5	0.2	1.73925	0.1	"10"	"12347,12349,12350,12351,12346,12352,12354,12345,12348,12353"	1600	1561.7	985.5	17414.5	38.3	0.000243563
10	0.08	0.5	0.2	1.73925	0.2	"10"	"12347,12351,12349,12353,12350,12346,12352,12354,12345,12348"	1600	1520.5	1909.6	16490.4	79.5	0.000229511
10	0.08	0.5	0.2	1.73925	0.3	"10"	"12347,12351,12349,12353,12352,12350,12346,12354,12345,12348"	1600	1470.9	3057.6	15342.4	129.1	0.000215492
10	0.08	0.5	0.2	1.73925	0.4	"10"	"12347,12351,12349,12350,12346,12353,12352,12354,12345,12348"	1600	1416.1	4848.1	13551.9	183.9	0.00020462
10	0.08	0.5	0.2	1.73925	0.5	"10"	"12347,12349,12351,12350,12352,12346,12353,12354,12345,12348"	1600	1348	7140.4	11259.6	252	0.000197327
10	0.08	0.5	0.2	1.89737	0.1	"10"	"12347,12350,12351,12346,12354,12353,12349,12352,12345,12348"	1600	1569.3	822.7	17577.3	30.7	0.000196864
10	0.08	0.5	0.2	1.89737	0.2	"10"	"12347,12351,12350,12346,12354,12349,12353,12352,12345,12348"	1600	1532.7	1643.7	16756.3	67.3	0.000184236
10	0.08	0.5	0.2	1.89737	0.3	"10"	"12347,12351,12350,12349,12346,12352,12353,12354,12345,12348"	1600	1484.2	2540	15860	115.8	0.00017178
10	0.08	0.5	0.2	1.89737	0.4	"10"	"12347,12351,12349,12346,12353,12352,12350,12354,12345,12348"	1600	1431.2	3830	14570	168.8	0.000162213
10	0.08	0.5	0.2	1.89737	0.5	"10"	"12347,12351,12349,12350,12352,12346,12353,12354,12345,12348"	1600	1370.7	5599.9	12800.1	229.3	0.000155836
10	0.08	0.5	0.2	2.05548	0.1	"10"	"12351,12347,12350,12353,12349,12346,12354,12352,12348,12345"	1600	1571.3	697.5	17702.5	28.7	0.000163468
10	0.08	0.5	0.2	2.05548	0.2	"10"	"12351,12347,12350,12346,12354,12349,12353,12352,12345,12348"	1600	1538.4	1422.9	16977.1	61.6	0.00015183
10	0.08	0.5	0.2	2.05548	0.3	"10"	"12347,12351,12350,12346,12353,12349,12354,12352,12345,12348"	1600	1501.1	2145.8	16254.2	98.9	0.000140443
10	0.08	0.5	0.2	2.05548	0.4	"10"	"12347,12351,12349,12350,12346,12353,12352,12354,12345,12348"	1600	1446.9	3128.7	15271.3	153.1	0.000131739
10	0.08	0.5	0.2	2.05548	0.5	"10"	"12347,12351,12349,12346,12350,12353,12352,12354,12345,12348"	1600	1390.6	4447.8	13952.2	209.4	0.00012593
10	0.08	0.5	0.2	2.21359	0.1	"10"	"12347,12353,12351,12349,12352,12354,12348,12345,12350,12346"	1600	1574.3	600.8	17799.2	25.7	0.000138959
10	0.08	0.5	0.2	2.21359	0.2	"10"	"12351,12347,12354,12353,12349,12350,12346,12352,12348,12345"	1600	1542	1279	17121	58	0.000128043
10	0.08	0.5	0.2	2.21359	0.3	"10"	"12347,12351,12350,12346,12349,12354,12353,12352,12345,12348"	1600	1509.1	1901.4	16498.6	90.9	0.000117424
10	0.08	0.5	0.2	2.21359	0.4	"10"	"12347,12351,12350,12346,12349,12353,12354,12352,12345,12348"	1600	1470.5	2670.4	15729.6	129.5	0.000109324
10	0.08	0.5	0.2	2.21359	0.5	"10"	"12347,12351,12349,12350,12346,12353,12352,12354,12345,12348"	1600	1410.4	3762.2	14637.8	189.6	0.000103889
10	0.08	0.5	0.2	2.37171	0.1	"10"	"12347,12351,12354,12353,12345,12352,12350,12349,12346,12348"	1600	1575.4	525.3	17874.7	24.6	0.000120555
10	0.08	0.5	0.2	2.37171	0.2	"10"	"12347,12351,12349,12353,12352,12354,12350,12346,12345,12348"	1600	1549.2	1139.8	17260.2	50.8	0.000110187
10	0.08	0.5	0.2	2.37171	0.3	"10"	"12347,12351,12350,12349,12354,12346,12353,12352,12348,12345"	1600	1515.3	1721.6	16678.4	84.7	0.000100145
10	0.08	0.5	0.2	2.37171	0.4	"10"	"12347,12351,12350,12346,12349,12354,12352,12353,12345,12348"	1600	1479.7	2353.3	16046.7	120.3	9.25e-05
10	0.08	0.5	0.2	2.37171	0.5	"10"	"12347,12351,12350,12346,12349,12353,12354,12352,12345,12348"	1600	1433.8	3218.9	15181.1	166.2	8.73e-05
10	0.08	0.5	0.2	2.52982	0.1	"10"	"12347,12351,12354,12353,12350,12352,12349,12346,12345,12348"	1600	1575.2	473.2	17926.8	24.8	0.00010645
10	0.08	0.5	0.2	2.52982	0.2	"10"	"12347,12351,12353,12354,12350,12349,12352,12346,12345,12348"	1600	1551.8	999.8	17400.2	48.2	9.65e-05
10	0.08	0.5	0.2	2.52982	0.3	"10"	"12347,12351,12353,12349,12350,12354,12352,12346,12345,12348"	1600	1524	1536.5	16863.5	76	8.69e-05
10	0.08	0.5	0.2	2.52982	0.4	"10"	"12347,12351,12350,12349,12346,12354,12353,12352,12345,12348"	1600	1489.6	2103.9	16296.1	110.4	7.96e-05
10	0.08	0.5	0.2	2.52982	0.5	"10"	"12347,12351,12346,12350,12349,12353,12352,12354,12345,12348"	1600	1449.1	2799.9	15600.1	150.9	7.46e-05
10	0.08	0.5	0.2	2.68794	0.1	"10"	"12347,12351,12349,12346,12350,12354,12352,12345,12353,12348"	1600	1580.3	409.9	17990.1	19.7	9.54e-05
10	0.08	0.5	0.2	2.68794	0.2	"10"	"12347,12351,12350,12349,12346,12353,12352,12354,12345,12348"	1600	1556.6	896.5	17503.5	43.4	8.59e-05
10	0.08	0.5	0.2	2.68794	0.3	"10"	"12347,12351,12349,12354,12350,12352,12346,12345,12353,12348"	1600	1531.6	1382.1	17017.9	68.4	7.66e-05
10	0.08	0.5	0.2	2.68794	0.4	"10"	"12347,12351,12349,12352,12350,12346,12354,12353,12345,12348"	1600	1503	1889.1	16510.9	97	6.96e-05
10	0.08	0.5	0.2	2.68794	0.5	"10"	"12347,12351,12346,12350,12349,12354,12352,12353,12345,12348"	1600	1461.5	2535.1	15864.9	138.5	6.48e-05
10	0.08	0.5	0.2	2.84605	0.1	"10"	"12347,12351,12350,12353,12346,12349,12354,12352,12348,12345"	1600	1580.9	377.7	18022.3	19.1	8.67e-05
10	0.08	0.5	0.2	2.84605	0.2	"10"	"12347,12351,12349,12353,12346,12352,12350,12354,12345,12348"	1600	1560.3	784	17616	39.7	7.74e-05
10	0.08	0.5	0.2	2.84605	0.3	"10"	"12347,12351,12350,12349,12346,12354,12352,12353,12345,12348"	1600	1534.1	1274	17126	65.9	6.85e-05
10	0.08	0.5	0.2	2.84605	0.4	"10"	"12347,12351,12349,12354,12350,12352,12346,12353,12345,12348"	1600	1508.5	1709.9	16690.1	91.5	6.17e-05
10	0.08	0.5	0.2	2.84605	0.5	"10"	"12347,12351,12346,12349,12352,12354,12350,12353,12345,12348"	1600	1475.7	2279.8	16120.2	124.3	5.7e-05
10	0.08	0.5	0.2	3.00416	0.1	"10"	"12347,12351,12349,12350,12346,12354,12345,12353,12348,12352"	1600	1583.2	334.5	18065.5	16.8	7.97e-05
10	0.08	0.5	0.2	3.00416	0.2	"10"	"12347,12351,12350,12349,12352,12346,12353,12354,12345,12348"	1600	1562.8	715.3	17684.7	37.2	7.06e-05
10	0.08	0.5	0.2	3.00416	0.3	"10"	"12347,12351,12350,12349,12353,12354,12346,12352,12345,12348"	1600	1540	1167.5	17232.5	60	6.2e-05
10	0.08	0.5	0.2	3.00416	0.4	"10"	"12347,12351,12349,12350,12354,12352,12346,12353,12345,12348"	1600	1513.2	1610.4	16789.6	86.8	5.53e-05
10	0.08	0.5	0.2	3.00416	0.5	"10"	"12347,12351,12349,12346,12354,12350,12352,12353,12345,12348"	1600	1484.3	2109	16291	115.7	5.07e-05
10	0.08	0.5	0.2	3.16228	0.1	"10"	"12347,12351,12346,12354,12350,12349,12352,12353,12345,12348"	1600	1582.8	310.5	18089.5	17.2	7.39e-05
10	0.08	0.5	0.2	3.16228	0.2	"10"	"12347,12351,12346,12354,12349,12350,12352,12345,12353,12348"	1600	1566.4	633.1	17766.9	33.6	6.51e-05
10	0.08	0.5	0.2	3.16228	0.3	"10"	"12347,12351,12350,12349,12354,12346,12352,12353,12345,12348"	1600	1546.7	1050.7	17349.3	53.3	5.66e-05
10	0.08	0.5	0.2	3.16228	0.4	"10"	"12347,12351,12350,12349,12354,12346,12352,12353,12345,12348"	1600	1519	1476	16924	81	5.02e-05
10	0.08	0.5	0.2	3.16228	0.5	"10"	"12347,12351,12349,12350,12354,12346,12352,12353,12345,12348"	1600	1492.3	1935.6	16464.4	107.7	4.57e-05
10	0.08	0.5	0.3	0	0.1	"0"	"12353,12345,12354,12349,12347,12351,12350,12346,12348,12352"	1600	1545.1	18326.4	73.6	54.9	0.0198911
10	0.08	0.5	0.3	0	0.2	"0"	"12345,12347,12349,12346,12353,12354,12351,12350,12352,12348"	1600	1493.9	18328.4	71.6	106.1	0.0168583
10	0.08	0.5	0.3	0	0.3	"0"	"12345,12349,12350,12347,12354,12351,12346,12352,12353,12348"	1600	1438.7	18330.4	69.6	161.3	0.0136498
10	0.08	0.5	0.3	0	0.4	"0"	"12345,12349,12350,12347,12346,12348,12354,12352,12353,12351"	1600	1383.3	18333	67	216.7	0.0109437
10	0.08	0.5	0.3	0	0.5	"0"	"12347,12349,12350,12345,12348,12346,12351,12352,12354,12353"	1600	1325.7	18335.1	64.9	274.3	0.00884322
10	0.08	0.5	0.3	0.158114	0.1	"0"	"12353,12354,12352,12347,12351,12348,12345,12349,12350,12346"	1600	1533.6	18312.5	87.5	66.4	0.0196858
10	0.08	0.5	0.3	0.158114	0.2	"0"	"12353,12352,12354,12347,12348,12349,12351,12345,12350,12346"	1600	1480.7	18325	75	119.3	0.0167849
10	0.08	0.5	0.3	0.158114	0.3	"0"	"12348,12353,12354,12346,12349,12352,12347,12351,12350,12345"	1600	1428.4	18331.2	68.8	171.6	0.0136738
10	0.08	0.5	0.3	0.158114	0.4	"0"	"12353,12348,12346,12347,12349,12354,12352,12351,12350,12345"	1600	1374.9	18333.9	66.1	225.1	0.0110189
10	0.08	0.5	0.3	0.158114	0.5	"0"	"12353,12348,12346,12354,12350,12352,12349,12347,12351,12345"	1600	1319.4	18337	63	280.6	0.00893864
10	0.08	0.5	0.3	0.316228	0.1	"0,1,2,3,4,5"	"12354,12349,12351,12347,12350,12345,12348,12352,12346,12353"	1600	1494.9	18156.6	243.4	105.1	0.0160431
10	0.08	0.5	0.3	0.316228	0.2	"0,1,4,9"	"12354,12348,12352,12346,12351,12347,12350,12345,12349,12353"	1600	1450.9	18283.5	116.5	149.1	0.0141018
10	0.08	0.5	0.3	0.316228	0.3	"0,1,3,4"	"12354,12353,12348,12346,12351,12350,12347,12345,12352,12349"	1600	1406.1	18309.1	90.9	193.9	0.0118663
10	0.08	0.5	0.3	0.316228	0.4	"0,6,7,8"	"12353,12352,12346,12347,12351,12354,12350,12345,12348,12349"	1600	1360.1	18339	61	239.9	0.00983233
10	0.08	0.5	0.3	0.316228	0.5	"0,1,2,3,5,7"	"12348,12354,12352,12346,12351,12347,12350,12353,12349,12345"	1600	1306.9	18328.2	71.8	293.1	0.00815513
10	0.08	0.5	0.3	0.474342	0.1	"0,1,2,4,10"	"12350,12354,12345,12351,12347,12352,12346,12349,12353,12348"	1600	1452.5	16552.5	1847.5	147.5	0.010484
10	0.08	0.5	0.3	0.474342	0.2	"1,2,4,5,7"	"12354,12353,12348,12345,12351,12352,12349,12346,12347,12350"	1600	1410.8	18162.1	237.9	189.2	0.00956165
10	0.08	0.5	0.3	0.474342	0.3	"1,2,4,5,6,7,9"	"12353,12345,12352,12349,12346,12347,12354,12351,12350,12348"	1600	1397	18313.4	86.6	203	0.00842231
10	0.08	0.5	0.3	0.474342	0.4	"1,2,4,7,8,9"	"12353,12345,12351,12347,12352,12349,12346,12350,12354,12348"	1600	1341.9	18327.1	72.9	258.1	0.0073039
10	0.08	0.5	0.3	0.474342	0.5	"0,1,2,3,4,5,6"	"12350,12353,12345,12348,12346,12352,12349,12347,12354,12351"	1600	1281.5	18326	74	318.5	0.00631328
10	0.08	0.5	0.3	0.632456	0.1	"3,4,5,7,8,9,10"	"12352,12349,12346,12347,12345,12351,12354,12348,12353,12350"	1600	1483.8	11517.4	6882.6	116.2	0.00634024
10	0.08	0.5	0.3	0.632456	0.2	"3,4,5,8,9,10"	"12352,12349,12346,12347,12354,12351,12348,12345,12353,12350"	1600	1444.8	16632.4	1767.6	155.2	0.00592625
10	0.08	0.5	0.3	0.632456	0.3	"3,4,5,7,8,9,10"	"12352,12349,12346,12347,12350,12354,12351,12348,12345,12353"	1600	1402.9	18286.1	113.9	197.1	0.00539805
10	0.08	0.5	0.3	0.632456	0.4	"3,4,5,6,7,8,9,10"	"12352,12349,12346,12347,12354,12350,12351,12348,12345,12353"	1600	1349.4	18334.3	65.7	250.6	0.00485752
10	0.08	0.5	0.3	0.632456	0.5	"3,4,5,6,7,8,9,10"	"12352,12349,12346,12347,12351,12350,12354,12348,12345,12353"	1600	1297.5	18338.4	61.6	302.5	0.00435667
10	0.08	0.5	0.3	0.790569	0.1	"4,5,6,7,8,9,10"	"12346,12352,12347,12351,12350,12345,12349,12354,12348,12353"	1600	1452.2	9248.6	9151.4	147.8	0.00386945
10	0.08	0.5	0.3	0.790569	0.2	"4,5,7,8,9,10"	"12346,12347,12350,12345,12351,12354,12352,12348,12353,12349"	1600	1450.7	13453.7	4946.3	149.3	0.00366825
10	0.08	0.5	0.3	0.790569	0.3	"4,5,7,8,9,10"	"12346,12352,12347,12350,12345,12351,12348,12354,12353,12349"	1600	1400.4	15971.2	2428.8	199.6	0.00341069
10	0.08	0.5	0.3	0.790569	0.4	"2,4,6,7,8,9,10"	"12347,12346,12351,12350,12345,12352,12348,12353,12349,12354"	1600	1353.2	18019.3	380.7	246.8	0.00314429
10	0.08	0.5	0.3	0.790569	0.5	"5,7,8,9,10"	"12347,12345,12352,12351,12348,12353,12354,12346,12350,12349"	1600	1315.4	18333.7	66.3	284.6	0.00289355
10	0.08	0.5	0.3	0.948683	0.1	"5,7,8,9,10"	"12347,12350,12352,12351,12346,12348,12345,12349,12353,12354"	1600	1478.8	4656.5	13743.5	121.2	0.00245636
10	0.08	0.5	0.3	0.948683	0.2	"5,7,8,10"	"12347,12350,12345,12351,12354,12353,12352,12346,12349,12348"	1600	1468.3	10780.4	7619.6	131.7	0.00234642
10	0.08	0.5	0.3	0.948683	0.3	"5,7,8,9,10"	"12347,12350,12345,12354,12346,12348,12353,12351,12352,12349"	1600	1409.5	14802	3598	190.5	0.00220764
10	0.08	0.5	0.3	0.948683	0.4	"5,7,8,9,10"	"12347,12350,12345,12349,12346,12354,12351,12348,12353,12352"	1600	1358.6	16055.4	2344.6	241.4	0.0020655
10	0.08	0.5	0.3	0.948683	0.5	"5,7,8,9,10"	"12347,12350,12345,12354,12346,12352,12351,12348,12353,12349"	1600	1313.8	17526	874	286.2	0.00193246
10	0.08	0.5	0.3	1.1068	0.1	"7,8,10"	"12345,12354,12352,12346,12350,12347,12351,12353,12349,12348"	1600	1474.6	3104.9	15295.1	125.4	0.0016332
10	0.08	0.5	0.3	1.1068	0.2	"7,8,10"	"12350,12352,12351,12346,12347,12353,12349,12354,12345,12348"	1600	1473.7	6191.7	12208.3	126.3	0.00156572
10	0.08	0.5	0.3	1.1068	0.3	"7,8,10"	"12345,12352,12354,12350,12346,12351,12347,12349,12353,12348"	1600	1429.6	11605.8	6794.2	170.4	0.00148237
10	0.08	0.5	0.3	1.1068	0.4	"8,10"	"12346,12354,12350,12347,12353,12349,12351,12352,12345,12348"	1600	1387.3	15056.1	3343.9	212.7	0.00139878
10	0.08	0.5	0.3	1.1068	0.5	"7,8,10"	"12345,12354,12346,12352,12350,12351,12353,12349,12347,12348"	1600	1326.6	16142.3	2257.7	273.4	0.001322
10	0.08	0.5	0.3	1.26491	0.1	"7,8,10"	"12345,12352,12346,12347,12351,12350,12349,12353,12354,12348"	1600	1493.2	2059.7	16340.3	106.8	0.00113598
10	0.08	0.5	0.3	1.26491	0.2	"8,10"	"12354,12346,12347,12351,12349,12352,12353,12345,12350,12348"	1600	1490.4	4712.2	13687.8	109.6	0.0010901
10	0.08	0.5	0.3	1.26491	0.3	"7,8,10"	"12345,12352,12346,12347,12351,12349,12353,12350,12354,12348"	1600	1447.5	8441.2	9958.8	152.5	0.00103473
10	0.08	0.5	0.3	1.26491	0.4	"7,8,10"	"12345,12352,12346,12347,12349,12351,12353,12354,12350,12348"	1600	1397.2	11935	6465	202.8	0.000980571
10	0.08	0.5	0.3	1.26491	0.5	"7,8,10"	"12345,12352,12347,12349,12350,12346,12353,12351,12354,12348"	1600	1344.8	14624.4	3775.6	255.2	0.000932072
10	0.08	0.5	0.3	1.42302	0.1	"7,8,10"	"12345,12354,12346,12347,12349,12352,12353,12351,12350,12348"	1600	1485.3	1982	16418	114.7	0.000823614
10	0.08	0.5	0.3	1.42302	0.2	"7,8,10"	"12345,12346,12347,12350,12352,12351,12349,12354,12353,12348"	1600	1501.8	3134.7	15265.3	98.2	0.000789593
10	0.08	0.5	0.3	1.42302	0.3	"7,8,10"	"12345,12352,12346,12354,12347,12351,12350,12349,12353,12348"	1600	1442.6	6410.2	11989.8	157.4	0.000749449
10	0.08	0.5	0.3	1.42302	0.4	"7,8,10"	"12345,12354,12346,12347,12351,12349,12350,12352,12353,12348"	1600	1415.2	9719.1	8680.9	184.8	0.000711162
10	0.08	0.5	0.3	1.42302	0.5	"7,8,10"	"12345,12346,12347,12351,12349,12350,12352,12353,12354,12348"	1600	1366.1	12097.5	6302.5	233.9	0.000677767
10	0.08	0.5	0.3	1.58114	0.1	"8,10"	"12354,12347,12350,12349,12353,12351,12346,12345,12348,12352"	1600	1523.7	1468	16932	76.3	0.000619879
10	0.08	0.5	0.3	1.58114	0.2	"8,10"	"12354,12345,12347,12349,12353,12350,12352,12351,12346,12348"	1600	1487.4	2764.7	15635.3	112.6	0.000592831
10	0.08	0.5	0.3	1.58114	0.3	"8,10"	"12354,12347,12352,12350,12351,12346,12349,12345,12353,12348"	1600	1468.1	4397	14003	131.9	0.000561551
10	0.08	0.5	0.3	1.58114	0.4	"8,10"	"12345,12354,12347,12346,12352,12351,12350,12349,12353,12348"	1600	1435	7113.1	11286.9	165	0.000532387
10	0.08	0.5	0.3	1.58114	0.5	"8,10"	"12354,12345,12347,12349,12346,12351,12352,12350,12353,12348"	1600	1382.8	10092.1	8307.9	217.2	0.000507562
10	0.08	0.5	0.3	1.73925	0.1	"9,10"	"12352,12350,12347,12351,12349,12353,12346,12348,12345,12354"	1600	1551.4	1016.6	17383.4	48.6	0.000482369
10	0.08	0.5	0.3	1.73925	0.2	"10"	"12347,12353,12350,12351,12349,12352,12345,12346,12354,12348"	1600	1536	1884.5	16515.5	64	0.000459667
10	0.08	0.5	0.3	1.73925	0.3	"10"	"12347,12349,12351,12350,12353,12354,12352,12346,12348,12345"	1600	1507.4	3001.9	15398.1	92.6	0.000433859
10	0.08	0.5	0.3	1.73925	0.4	"10"	"12347,12352,12346,12351,12350,12349,12353,12354,12345,12348"	1600	1469.7	4716	13684	130.3	0.000410258
10	0.08	0.5	0.3	1.73925	0.5	"10"	"12347,12349,12350,12346,12352,12351,12345,12353,12354,12348"	1600	1420.3	6846.3	11553.7	179.7	0.000390577
10	0.08	0.5	0.3	1.89737	0.1	"10"	"12351,12350,12353,12347,12354,12349,12346,12352,12345,12348"	1600	1570.5	806	17594	29.5	0.000386648
10	0.08	0.5	0.3	1.89737	0.2	"10"	"12351,12347,12349,12353,12352,12350,12346,12354,12348,12345"	1600	1544	1580	16820	56	0.0003668
10	0.08	0.5	0.3	1.89737	0.3	"10"	"12347,12350,12351,12349,12353,12352,12346,12354,12348,12345"	1600	1512.7	2371.7	16028.3	87.3	0.000344555
10	0.08	0.5	0.3	1.89737	0.4	"10"	"12347,12351,12350,12353,12349,12352,12346,12354,12345,12348"	1600	1477.7	3520.6	14879.4	122.3	0.000324529
10	0.08	0.5	0.3	1.89737	0.5	"10"	"12347,12351,12352,12350,12349,12346,12353,12354,12345,12348"	1600	1436.7	5114.8	13285.2	163.3	0.000308102
10	0.08	0.5	0.3	2.05548	0.1	"10"	"12347,12350,12349,12346,12351,12354,12348,12352,12353,12345"	1600	1573.1	677	17723	26.9	0.000318148
10	0.08	0.5	0.3	2.05548	0.2	"10"	"12351,12347,12349,12346,12350,12353,12352,12354,12348,12345"	1600	1546.3	1376.9	17023.1	53.7	0.000300264
10	0.08	0.5	0.3	2.05548	0.3	"10"	"12347,12351,12349,12353,12350,12346,12354,12352,12345,12348"	1600	1515.8	2008.9	16391.1	84.2	0.000280453
10	0.08	0.5	0.3	2.05548	0.4	"10"	"12347,12351,12349,12353,12352,12350,12346,12354,12348,12345"	1600	1485.2	2795.2	15604.8	114.8	0.000262838
10	0.08	0.5	0.3	2.05548	0.5	"10"	"12347,12350,12349,12351,12352,12353,12346,12354,12345,12348"	1600	1449.2	3932.8	14467.2	150.8	0.000248569
10	0.08	0.5	0.3	2.21359	0.1	"10"	"12350,12351,12347,12352,12354,12346,12349,12345,12353,12348"	1600	1577.1	597.4	17802.6	22.9	0.000267904
10	0.08	0.5	0.3	2.21359	0.2	"10"	"12347,12351,12350,12346,12354,12349,12352,12345,12353,12348"	1600	1551.7	1229	17171	48.3	0.000251427
10	0.08	0.5	0.3	2.21359	0.3	"10"	"12347,12351,12346,12350,12349,12352,12353,12354,12345,12348"	1600	1524.3	1798.1	16601.9	75.7	0.000233349
10	0.08	0.5	0.3	2.21359	0.4	"10"	"12347,12351,12349,12353,12350,12346,12352,12354,12345,12348"	1600	1490.8	2411.1	15988.9	109.2	0.000217433
10	0.08	0.5	0.3	2.21359	0.5	"10"	"12347,12351,12349,12353,12346,12352,12350,12354,12345,12348"	1600	1458.2	3237.5	15162.5	141.8	0.000204659
10	0.08	0.5	0.3	2.37171	0.1	"10"	"12351,12347,12350,12349,12345,12354,12353,12352,12346,12348"	1600	1577.7	519.2	17880.8	22.3	0.000230233
10	0.08	0.5	0.3	2.37171	0.2	"10"	"12347,12350,12351,12346,12354,12349,12345,12353,12352,12348"	1600	1557.9	1092.6	17307.4	42.1	0.000214799
10	0.08	0.5	0.3	2.37171	0.3	"10"	"12347,12350,12351,12346,12354,12352,12349,12353,12345,12348"	1600	1533.4	1594.5	16805.5	66.6	0.000197999
10	0.08	0.5	0.3	2.37171	0.4	"10"	"12347,12351,12350,12346,12349,12352,12354,12353,12345,12348"	1600	1503	2135	16265	97	0.000183325
10	0.08	0.5	0.3	2.37171	0.5	"10"	"12347,12351,12350,12349,12346,12353,12352,12354,12345,12348"	1600	1467.5	2776.2	15623.8	132.5	0.00017163
10	0.08	0.5	0.3	2.52982	0.1	"10"	"12347,12350,12351,12353,12354,12349,12346,12352,12348,12345"	1600	1581.1	453.8	17946.2	18.9	0.00020143
10	0.08	0.5	0.3	2.52982	0.2	"10"	"12351,12347,12350,12354,12353,12349,12346,12352,12345,12348"	1600	1560.8	951	17449	39.2	0.000186792
10	0.08	0.5	0.3	2.52982	0.3	"10"	"12347,12351,12350,12346,12354,12349,12353,12352,12345,12348"	1600	1537.9	1414.6	16985.4	62.1	0.000170965
10	0.08	0.5	0.3	2.52982	0.4	"10"	"12347,12351,12350,12346,12354,12352,12349,12353,12345,12348"	1600	1514.8	1879.9	16520.1	85.2	0.000157228
10	0.08	0.5	0.3	2.52982	0.5	"10"	"12347,12350,12351,12346,12349,12352,12354,12353,12345,12348"	1600	1488	2408.8	15991.2	112	0.00014634
10	0.08	0.5	0.3	2.68794	0.1	"10"	"12351,12353,12347,12349,12352,12354,12348,12345,12346,12350"	1600	1583.5	400.5	17999.5	16.5	0.000179016
10	0.08	0.5	0.3	2.68794	0.2	"10"	"12347,12351,12353,12352,12349,12354,12350,12346,12348,12345"	1600	1563	853	17547	37	0.000165004
10	0.08	0.5	0.3	2.68794	0.3	"10"	"12351,12347,12354,12350,12349,12353,12346,12352,12348,12345"	1600	1541.6	1289.7	17110.3	58.4	0.000149936
10	0.08	0.5	0.3	2.68794	0.4	"10"	"12347,12351,12346,12350,12353,12354,12349,12352,12345,12348"	1600	1518.8	1693.3	16706.7	81.2	0.000136928
10	0.08	0.5	0.3	2.68794	0.5	"10"	"12347,12351,12350,12346,12349,12354,12353,12352,12345,12348"	1600	1496.3	2161.7	16238.3	103.7	0.00012666
10	0.08	0.5	0.3	2.84605	0.1	"10"	"12351,12347,12345,12354,12348,12352,12353,12350,12349,12346"	1600	1582.6	365.9	18034.1	17.4	0.000161296
10	0.08	0.5	0.3	2.84605	0.2	"10"	"12347,12349,12351,12353,12354,12352,12345,12346,12350,12348"	1600	1566.3	755.7	17644.3	33.7	0.000147788
10	0.08	0.5	0.3	2.84605	0.3	"10"	"12347,12351,12349,12352,12353,12354,12350,12346,12345,12348"	1600	1548.4	1173.9	17226.1	51.6	0.000133328
10	0.08	0.5	0.3	2.84605	0.4	"10"	"12347,12351,12354,12350,12349,12346,12353,12352,12345,12348"	1600	1524.4	1569.7	16830.3	75.6	0.0001209
10	0.08	0.5	0.3	2.84605	0.5	"10"	"12347,12351,12350,12346,12349,12354,12353,12352,12345,12348"	1600	1499.9	1972.1	16427.9	100.1	0.000111121
10	0.08	0.5	0.3	3.00416	0.1	"10"	"12347,12351,12354,12353,12352,12350,12345,12349,12346,12348"	1600	1583.6	333.8	18066.2	16.4	0.000147084
10	0.08	0.5	0.3	3.00416	0.2	"10"	"12347,12351,12354,12350,12349,12353,12346,12352,12345,12348"	1600	1568.3	675.3	17724.7	31.7	0.000133991
10	0.08	0.5	0.3	3.00416	0.3	"10"	"12347,12351,12353,12352,12350,12354,12349,12346,12345,12348"	1600	1550.2	1060.8	17339.2	49.8	0.000120028
10	0.08	0.5	0.3	3.00416	0.4	"10"	"12347,12351,12349,12354,12353,12352,12350,12346,12345,12348"	1600	1532.5	1433.4	16966.6	67.5	0.000108071
10	0.08	0.5	0.3	3.00416	0.5	"10"	"12347,12351,12354,12350,12349,12353,12346,12352,12345,12348"	1600	1510.4	1799.6	16600.4	89.6	9.87e-05
10	0.08	0.5	0.3	3.16228	0.1	"10"	"12347,12351,12350,12352,12353,12354,12349,12345,12346,12348"	1600	1584.9	305.4	18094.6	15.1	0.000135533
10	0.08	0.5	0.3	3.16228	0.2	"10"	"12347,12351,12350,12354,12352,12349,12345,12353,12346,12348"	1600	1571.5	604.5	17795.5	28.5	0.00012279
10	0.08	0.5	0.3	3.16228	0.3	"10"	"12347,12351,12354,12350,12349,12352,12346,12353,12345,12348"	1600	1553.6	976.6	17423.4	46.4	0.000109242
10	0.08	0.5	0.3	3.16228	0.4	"10"	"12347,12351,12353,12354,12349,12350,12352,12346,12345,12348"	1600	1535.9	1310.1	17089.9	64.1	9.77e-05
10	0.08	0.5	0.3	3.16228	0.5	"10"	"12347,12351,12353,12349,12350,12354,12352,12346,12345,12348"	1600	1516.6	1643.6	16756.4	83.4	8.86e-05
10	0.08	0.5	0.4	0	0.1	"0"	"12353,12351,12347,12350,12345,12349,12354,12348,12352,12346"	1600	1558.9	18325.6	74.4	41.1	0.0265734
10	0.08	0.5	0.4	0	0.2	"0"	"12345,12347,12351,12349,12353,12350,12354,12346,12352,12348"	1600	1520.3	18327.5	72.5	79.7	0.023126
10	0.08	0.5	0.4	0	0.3	"0"	"12345,12349,12347,12346,12351,12354,12353,12350,12352,12348"	1600	1479	18328.9	71.1	121	0.0192789
10	0.08	0.5	0.4	0	0.4	"0"	"12345,12349,12350,12347,12354,12351,12346,12352,12353,12348"	1600	1438.7	18330.4	69.6	161.3	0.0158518
10	0.08	0.5	0.4	0	0.5	"0"	"12345,12350,12349,12347,12354,12346,12351,12353,12348,12352"	1600	1395.8	18332.7	67.3	204.2	0.0130554
10	0.08	0.5	0.4	0.158114	0.1	"0"	"12353,12352,12347,12354,12350,12348,12351,12349,12345,12346"	1600	1551.3	18310.2	89.8	48.7	0.0263223
10	0.08	0.5	0.4	0.158114	0.2	"0"	"12353,12352,12354,12351,12347,12350,12348,12345,12349,12346"	1600	1510.3	18323.5	76.5	89.7	0.0230204
10	0.08	0.5	0.4	0.158114	0.3	"0"	"12353,12354,12352,12348,12347,12351,12349,12345,12346,12350"	1600	1471.2	18328.9	71.1	128.8	0.0192913
10	0.08	0.5	0.4	0.158114	0.4	"0"	"12348,12353,12354,12346,12349,12352,12347,12351,12350,12345"	1600	1429.6	18331.6	68.4	170.4	0.0159343
10	0.08	0.5	0.4	0.158114	0.5	"0"	"12353,12348,12346,12354,12349,12351,12347,12352,12350,12345"	1600	1388.9	18333.8	66.2	211.1	0.0131721
10	0.08	0.5	0.4	0.316228	0.1	"0,1,3,4,9"	"12354,12348,12349,12351,12347,12350,12345,12352,12346,12353"	1600	1520.4	18185.5	214.5	79.6	0.0221207
10	0.08	0.5	0.4	0.316228	0.2	"0,1,2"	"12354,12348,12351,12350,12353,12349,12345,12352,12347,12346"	1600	1486.6	18268	132	113.4	0.0198169
10	0.08	0.5	0.4	0.316228	0.3	"0,1,3,4,5"	"12354,12348,12349,12347,12350,12353,12345,12352,12346,12351"	1600	1454.3	18304.6	95.4	145.7	0.0170462
10	0.08	0.5	0.4	0.316228	0.4	"0,1,2,4"	"12354,12353,12348,12349,12351,12347,12350,12345,12352,12346"	1600	1414	18312.7	87.3	186	0.0144056
10	0.08	0.5	0.4	0.316228	0.5	"0,1,3,4,6,7,8"	"12346,12351,12353,12345,12350,12347,12354,12352,12349,12348"	1600	1380	18333.3	66.7	220	0.0121312
10	0.08	0.5	0.4	0.474342	0.1	"1,2,4,6,7"	"12353,12348,12351,12345,12347,12352,12349,12346,12354,12350"	1600	1487	17415.2	984.8	113	0.0151694
10	0.08	0.5	0.4	0.474342	0.2	"0,1,3,4,5,6,9"	"12350,12353,12351,12345,12352,12349,12346,12347,12354,12348"	1600	1471.2	18285.6	114.4	128.8	0.0140078
10	0.08	0.5	0.4	0.474342	0.3	"1,2,3,4,5,8"	"12354,12353,12345,12348,12352,12350,12349,12346,12347,12351"	1600	1428.9	18289	111	171.1	0.0125173
10	0.08	0.5	0.4	0.474342	0.4	"1,2,4,6,7,8,9"	"12354,12353,12345,12347,12352,12346,12351,12350,12349,12348"	1600	1400.6	18320.7	79.3	199.4	0.0109936
10	0.08	0.5	0.4	0.474342	0.5	"0,1,3,4,8"	"12350,12353,12348,12354,12345,12347,12352,12349,12346,12351"	1600	1350.8	18333.1	66.9	249.2	0.00959122
10	0.08	0.5	0.4	0.632456	0.1	"3,4,5,6,7,8,9,10"	"12352,12346,12347,12354,12345,12349,12351,12348,12353,12350"	1600	1519.2	11092.6	7307.4	80.8	0.00955438
10	0.08	0.5	0.4	0.632456	0.2	"3,4,5,6,7,8,9,10"	"12352,12349,12346,12347,12354,12350,12345,12351,12348,12353"	1600	1483.3	16387.1	2012.9	116.7	0.00900877
10	0.08	0.5	0.4	0.632456	0.3	"3,4,5,6,7,9,10"	"12352,12349,12346,12347,12354,12351,12350,12345,12348,12353"	1600	1447.8	18290.8	109.2	152.2	0.00828501
10	0.08	0.5	0.4	0.632456	0.4	"3,4,5,6,7,9,10"	"12352,12349,12346,12347,12354,12351,12350,12345,12348,12353"	1600	1409.3	18331.1	68.9	190.7	0.00751357
10	0.08	0.5	0.4	0.632456	0.5	"3,4,5,6,7,8,9,10"	"12352,12349,12346,12347,12354,12350,12345,12351,12348,12353"	1600	1371.4	18335.7	64.3	228.6	0.006771
10	0.08	0.5	0.4	0.790569	0.1	"4,5,7,8,9,10"	"12346,12347,12350,12345,12352,12348,12353,12354,12351,12349"	1600	1516.4	8185.7	10214.3	83.6	0.00599707
10	0.08	0.5	0.4	0.790569	0.2	"4,5,7,8,10"	"12346,12352,12347,12350,12345,12354,12353,12351,12349,12348"	1600	1489.9	14625.5	3774.5	110.1	0.005725
10	0.08	0.5	0.4	0.790569	0.3	"4,5,7,8,9,10"	"12346,12347,12350,12345,12349,12354,12352,12351,12348,12353"	1600	1449.6	16386.9	2013.1	150.4	0.00536106
10	0.08	0.5	0.4	0.790569	0.4	"4,5,7,8,10"	"12346,12347,12350,12354,12351,12352,12353,12348,12349,12345"	1600	1419.1	18243.5	156.5	180.9	0.00496719
10	0.08	0.5	0.4	0.790569	0.5	"4,5,7,8,9,10"	"12346,12347,12350,12345,12349,12351,12352,12348,12353,12354"	1600	1375.7	18329.7	70.3	224.3	0.0045804
10	0.08	0.5	0.4	0.948683	0.1	"5,7,8,9,10"	"12347,12350,12354,12349,12352,12351,12346,12348,12345,12353"	1600	1476.6	5628.3	12771.7	123.4	0.00387529
10	0.08	0.5	0.4	0.948683	0.2	"5,7,8,9,10"	"12347,12350,12345,12351,12348,12352,12354,12353,12349,12346"	1600	1488.5	10609.3	7790.7	111.5	0.00372533
10	0.08	0.5	0.4	0.948683	0.3	"7,8,10"	"12350,12345,12349,12351,12346,12353,12354,12352,12347,12348"	1600	1459.7	14225.1	4174.9	140.3	0.00352615
10	0.08	0.5	0.4	0.948683	0.4	"5,8,9,10"	"12347,12351,12346,12348,12353,12354,12352,12349,12350,12345"	1600	1418.7	16807.4	1592.6	181.3	0.00331114
10	0.08	0.5	0.4	0.948683	0.5	"5,7,8,9,10"	"12347,12350,12346,12354,12348,12353,12352,12349,12351,12345"	1600	1381.5	16888.5	1511.5	218.5	0.00309958
10	0.08	0.5	0.4	1.1068	0.1	"7,8,10"	"12345,12352,12346,12350,12347,12353,12354,12348,12349,12351"	1600	1519.3	2705.4	15694.6	80.7	0.00260323
10	0.08	0.5	0.4	1.1068	0.2	"7,8,9,10"	"12345,12352,12351,12346,12350,12348,12347,12354,12353,12349"	1600	1479.5	6368.5	12031.5	120.5	0.00251156
10	0.08	0.5	0.4	1.1068	0.3	"8,10"	"12352,12354,12350,12346,12347,12353,12351,12349,12348,12345"	1600	1476.1	12046.2	6353.8	123.9	0.00239163
10	0.08	0.5	0.4	1.1068	0.4	"7,8,10"	"12345,12346,12350,12352,12353,12354,12347,12351,12349,12348"	1600	1437.9	14535	3865	162.1	0.00226384
10	0.08	0.5	0.4	1.1068	0.5	"8,9,10"	"12354,12346,12352,12350,12348,12353,12351,12349,12347,12345"	1600	1385.3	16112.4	2287.6	214.7	0.00213931
10	0.08	0.5	0.4	1.26491	0.1	"8,10"	"12346,12347,12352,12351,12353,12350,12348,12345,12349,12354"	1600	1551.2	1874.2	16525.8	48.8	0.00181951
10	0.08	0.5	0.4	1.26491	0.2	"7,8,10"	"12345,12352,12346,12347,12349,12350,12351,12354,12353,12348"	1600	1508.7	4567.5	13832.5	91.3	0.00175796
10	0.08	0.5	0.4	1.26491	0.3	"7,8,10"	"12345,12352,12346,12354,12347,12349,12351,12353,12350,12348"	1600	1474.5	9607.4	8792.6	125.5	0.00167888
10	0.08	0.5	0.4	1.26491	0.4	"7,8,10"	"12345,12354,12346,12351,12347,12352,12349,12353,12350,12348"	1600	1441.5	13543.7	4856.3	158.5	0.00159612
10	0.08	0.5	0.4	1.26491	0.5	"7,8,10"	"12345,12354,12347,12346,12351,12353,12350,12349,12352,12348"	1600	1401.2	15463	2937	198.8	0.00151679
10	0.08	0.5	0.4	1.42302	0.1	"7,8,9,10"	"12345,12346,12352,12347,12350,12354,12351,12349,12348,12353"	1600	1520.1	1663.5	16736.5	79.9	0.0013203
10	0.08	0.5	0.4	1.42302	0.2	"7,8,10"	"12345,12354,12346,12347,12351,12352,12350,12349,12353,12348"	1600	1484	3759.8	14640.2	116	0.0012755
10	0.08	0.5	0.4	1.42302	0.3	"8,10"	"12346,12354,12347,12352,12351,12349,12350,12353,12345,12348"	1600	1495	6499.9	11900.1	105	0.00121899
10	0.08	0.5	0.4	1.42302	0.4	"7,8,10"	"12345,12354,12346,12347,12351,12349,12350,12353,12352,12348"	1600	1453.7	10240.2	8159.8	146.3	0.00116101
10	0.08	0.5	0.4	1.42302	0.5	"7,8,10"	"12345,12354,12347,12351,12349,12346,12353,12350,12352,12348"	1600	1411.8	13175.3	5224.7	188.2	0.00110647
10	0.08	0.5	0.4	1.58114	0.1	"7,10"	"12345,12347,12349,12354,12352,12353,12350,12346,12348,12351"	1600	1552.8	1282.6	17117.4	47.2	0.00099157
10	0.08	0.5	0.4	1.58114	0.2	"8,10"	"12354,12345,12347,12350,12352,12349,12351,12346,12353,12348"	1600	1506.1	2881.9	15518.1	93.9	0.00095668
10	0.08	0.5	0.4	1.58114	0.3	"8,10"	"12354,12347,12351,12352,12346,12349,12350,12353,12345,12348"	1600	1467.6	5808.3	12591.7	132.4	0.000913439
10	0.08	0.5	0.4	1.58114	0.4	"8,10"	"12345,12354,12347,12351,12352,12349,12346,12353,12350,12348"	1600	1469.8	7188.9	11211.1	130.2	0.000869921
10	0.08	0.5	0.4	1.58114	0.5	"7,8,10"	"12345,12354,12347,12351,12346,12350,12349,12353,12352,12348"	1600	1428.3	10356.6	8043.4	171.7	0.000829768
10	0.08	0.5	0.4	1.73925	0.1	"10"	"12347,12349,12351,12352,12350,12353,12346,12354,12345,12348"	1600	1570.1	969.9	17430.1	29.9	0.000768234
10	0.08	0.5	0.4	1.73925	0.2	"10"	"12347,12349,12352,12351,12345,12354,12350,12353,12348,12346"	1600	1552.7	1867.2	16532.8	47.3	0.000739538
10	0.08	0.5	0.4	1.73925	0.3	"10"	"12347,12352,12349,12350,12345,12346,12351,12354,12353,12348"	1600	1525.8	3028.4	15371.6	74.2	0.000704538
10	0.08	0.5	0.4	1.73925	0.4	"10"	"12347,12352,12350,12346,12351,12349,12345,12354,12353,12348"	1600	1492.8	4892.8	13507.2	107.2	0.000669935
10	0.08	0.5	0.4	1.73925	0.5	"10"	"12347,12352,12351,12346,12349,12350,12345,12353,12354,12348"	1600	1458.7	6817	11583	141.3	0.000638578
10	0.08	0.5	0.4	1.89737	0.1	"10"	"12353,12349,12347,12350,12351,12352,12354,12348,12346,12345"	1600	1575.3	845.2	17554.8	24.7	0.000612103
10	0.08	0.5	0.4	1.89737	0.2	"10"	"12347,12350,12349,12351,12353,12348,12354,12345,12352,12346"	1600	1547.7	1635.6	16764.4	52.3	0.000587475
10	0.08	0.5	0.4	1.89737	0.3	"10"	"12347,12349,12353,12350,12351,12352,12354,12348,12345,12346"	1600	1528.1	2468.4	15931.6	71.9	0.00055785
10	0.08	0.5	0.4	1.89737	0.4	"10"	"12347,12349,12352,12350,12353,12346,12354,12351,12345,12348"	1600	1501.8	3680.3	14719.7	98.2	0.000529012
10	0.08	0.5	0.4	1.89737	0.5	"10"	"12347,12352,12350,12351,12349,12346,12345,12353,12354,12348"	1600	1469	5243.7	13156.3	131	0.000503293
10	0.08	0.5	0.4	2.05548	0.1	"10"	"12351,12347,12348,12353,12349,12346,12350,12354,12352,12345"	1600	1578.3	689.5	17710.5	21.7	0.00050009
10	0.08	0.5	0.4	2.05548	0.2	"10"	"12347,12349,12352,12351,12350,12353,12346,12348,12354,12345"	1600	1555.9	1394.4	17005.6	44.1	0.000478252
10	0.08	0.5	0.4	2.05548	0.3	"10"	"12347,12353,12350,12349,12351,12352,12346,12345,12348,12354"	1600	1529.3	2066.6	16333.4	70.7	0.00045229
10	0.08	0.5	0.4	2.05548	0.4	"10"	"12347,12349,12350,12353,12351,12354,12352,12346,12345,12348"	1600	1506	2877.4	15522.6	94	0.000427349
10	0.08	0.5	0.4	2.05548	0.5	"10"	"12347,12350,12346,12351,12349,12352,12353,12354,12345,12348"	1600	1482.5	4011.5	14388.5	117.5	0.000405402
10	0.08	0.5	0.4	2.21359	0.1	"10"	"12351,12350,12353,12349,12346,12354,12352,12347,12345,12348"	1600	1578	579.1	17820.9	22	0.000417831
10	0.08	0.5	0.4	2.21359	0.2	"10"	"12351,12349,12353,12347,12350,12346,12354,12348,12345,12352"	1600	1556.9	1191.6	17208.4	43.1	0.00039798
10	0.08	0.5	0.4	2.21359	0.3	"10"	"12347,12351,12349,12353,12352,12350,12346,12354,12348,12345"	1600	1538.3	1730.4	16669.6	61.7	0.000374614
10	0.08	0.5	0.4	2.21359	0.4	"10"	"12347,12351,12349,12353,12352,12350,12346,12354,12348,12345"	1600	1514.9	2326.6	16073.4	85.1	0.00035241
10	0.08	0.5	0.4	2.21359	0.5	"10"	"12347,12350,12351,12349,12352,12353,12354,12346,12345,12348"	1600	1488.3	3091.4	15308.6	111.7	0.00033309
10	0.08	0.5	0.4	2.37171	0.1	"10"	"12349,12347,12350,12351,12346,12354,12352,12348,12353,12345"	1600	1579.3	505.9	17894.1	20.7	0.000356142
10	0.08	0.5	0.4	2.37171	0.2	"10"	"12347,12351,12346,12349,12350,12352,12353,12354,12348,12345"	1600	1558.5	1060.1	17339.9	41.5	0.000337752
10	0.08	0.5	0.4	2.37171	0.3	"10"	"12351,12347,12349,12353,12346,12350,12352,12348,12354,12345"	1600	1539.6	1538.3	16861.7	60.4	0.000316287
10	0.08	0.5	0.4	2.37171	0.4	"10"	"12347,12351,12349,12353,12350,12346,12354,12352,12345,12348"	1600	1515.8	2010.7	16389.3	84.2	0.000296077
10	0.08	0.5	0.4	2.37171	0.5	"10"	"12347,12351,12349,12353,12350,12352,12346,12354,12348,12345"	1600	1493.1	2580.2	15819.8	106.9	0.00027865
10	0.08	0.5	0.4	2.52982	0.1	"10"	"12350,12354,12347,12351,12352,12346,12349,12353,12345,12348"	1600	1583	451.5	17948.5	17	0.000309002
10	0.08	0.5	0.4	2.52982	0.2	"10"	"12347,12351,12349,12350,12346,12354,12352,12345,12353,12348"	1600	1563.9	944.3	17455.7	36.1	0.000291715
10	0.08	0.5	0.4	2.52982	0.3	"10"	"12347,12351,12350,12346,12349,12354,12352,12353,12348,12345"	1600	1545	1397.9	17002.1	55	0.000271682
10	0.08	0.5	0.4	2.52982	0.4	"10"	"12347,12351,12346,12349,12350,12352,12353,12354,12345,12348"	1600	1524	1828.6	16571.4	76	0.000252966
10	0.08	0.5	0.4	2.52982	0.5	"10"	"12347,12351,12349,12353,12350,12346,12354,12352,12345,12348"	1600	1500.1	2294.5	16105.5	99.9	0.000236949
10	0.08	0.5	0.4	2.68794	0.1	"10"	"12350,12346,12351,12347,12354,12345,12352,12348,12353,12349"	1600	1582.9	402.7	17997.3	17.1	0.000272364
10	0.08	0.5	0.4	2.68794	0.2	"10"	"12347,12350,12346,12351,12354,12353,12352,12349,12345,12348"	1600	1570.3	822.4	17577.6	29.7	0.000255931
10	0.08	0.5	0.4	2.68794	0.3	"10"	"12347,12351,12346,12350,12354,12349,12353,12352,12345,12348"	1600	1550.3	1261.6	17138.4	49.7	0.000237003
10	0.08	0.5	0.4	2.68794	0.4	"10"	"12347,12351,12350,12346,12349,12354,12353,12352,12345,12348"	1600	1532.7	1639.5	16760.5	67.3	0.000219436
10	0.08	0.5	0.4	2.68794	0.5	"10"	"12347,12351,12350,12346,12349,12352,12354,12353,12345,12348"	1600	1507.7	2066.7	16333.3	92.3	0.000204498
10	0.08	0.5	0.4	2.84605	0.1	"10"	"12351,12347,12353,12346,12350,12345,12349,12352,12348,12354"	1600	1585.5	360	18040	14.5	0.000243451
10	0.08	0.5	0.4	2.84605	0.2	"10"	"12351,12347,12349,12350,12353,12354,12345,12346,12352,12348"	1600	1569.3	743.9	17656.1	30.7	0.000227694
10	0.08	0.5	0.4	2.84605	0.3	"10"	"12347,12351,12350,12349,12354,12346,12353,12352,12345,12348"	1600	1554	1137.9	17262.1	46	0.000209636
10	0.08	0.5	0.4	2.84605	0.4	"10"	"12347,12351,12350,12346,12354,12349,12353,12352,12345,12348"	1600	1536.8	1491.3	16908.7	63.2	0.000192973
10	0.08	0.5	0.4	2.84605	0.5	"10"	"12347,12351,12350,12346,12352,12349,12354,12353,12345,12348"	1600	1518.1	1844.6	16555.4	81.9	0.00017888
10	0.08	0.5	0.4	3.00416	0.1	"10"	"12351,12347,12353,12349,12352,12346,12354,12348,12350,12345"	1600	1586	330	18070	14	0.000220317
10	0.08	0.5	0.4	3.00416	0.2	"10"	"12350,12351,12347,12353,12354,12352,12349,12346,12348,12345"	1600	1571.7	657.1	17742.9	28.3	0.000205104
10	0.08	0.5	0.4	3.00416	0.3	"10"	"12351,12347,12350,12353,12354,12352,12349,12346,12348,12345"	1600	1555.5	1019.7	17380.3	44.5	0.000187746
10	0.08	0.5	0.4	3.00416	0.4	"10"	"12351,12347,12346,12350,12353,12354,12349,12345,12352,12348"	1600	1540.8	1345.8	17054.2	59.2	0.000171808
10	0.08	0.5	0.4	3.00416	0.5	"10"	"12347,12351,12346,12350,12349,12354,12353,12352,12345,12348"	1600	1524.5	1668.9	16731.1	75.5	0.000158389
10	0.08	0.5	0.4	3.16228	0.1	"10"	"12347,12351,12352,12348,12349,12345,12353,12346,12350,12354"	1600	1586.6	301.9	18098.1	13.4	0.000201572
10	0.08	0.5	0.4	3.16228	0.2	"10"	"12347,12351,12353,12352,12349,12354,12348,12346,12345,12350"	1600	1574.2	596.5	17803.5	25.8	0.000186806
10	0.08	0.5	0.4	3.16228	0.3	"10"	"12347,12351,12353,12349,12352,12354,12350,12348,12346,12345"	1600	1558.7	925.6	17474.4	41.3	0.000170021
10	0.08	0.5	0.4	3.16228	0.4	"10"	"12347,12351,12354,12353,12350,12349,12352,12346,12348,12345"	1600	1544.1	1262.7	17137.3	55.9	0.000154673
10	0.08	0.5	0.4	3.16228	0.5	"10"	"12347,12351,12354,12346,12350,12353,12349,12352,12345,12348"	1600	1526.3	1572.2	16827.8	73.7	0.000141803
10	0.08	0.5	0.5	0	0.1	"0"	"12353,12351,12349,12350,12347,12354,12345,12346,12348,12352"	1600	1567.1	18324.9	75.1	32.9	0.0321334
10	0.08	0.5	0.5	0	0.2	"0"	"12345,12353,12351,12354,12347,12350,12349,12346,12352,12348"	1600	1534.5	18326.9	73.1	65.5	0.0285298
10	0.08	0.5	0.5	0	0.3	"0"	"12345,12351,12347,12349,12346,12350,12354,12353,12352,12348"	1600	1504.5	18328.1	71.9	95.5	0.0243507
10	0.08	0.5	0.5	0	0.4	"0"	"12345,12349,12347,12350,12346,12351,12353,12354,12352,12348"	1600	1471.3	18329.2	70.8	128.7	0.020473
10	0.08	0.5	0.5	0	0.5	"0"	"12345,12349,12350,12347,12354,12351,12346,12352,12353,12348"	1600	1438.7	18330.4	69.6	161.3	0.0171845
10	0.08	0.5	0.5	0.158114	0.1	"0"	"12353,12352,12347,12354,12351,12350,12349,12348,12345,12346"	1600	1560.9	18309.9	90.1	39.1	0.0318445
10	0.08	0.5	0.5	0.158114	0.2	"0"	"12353,12354,12352,12347,12351,12350,12348,12345,12349,12346"	1600	1527.4	18322.8	77.2	72.6	0.0283912
10	0.08	0.5	0.5	0.158114	0.3	"0"	"12353,12352,12347,12354,12348,12351,12350,12349,12345,12346"	1600	1494.2	18328.1	71.9	105.8	0.024343
10	0.08	0.5	0.5	0.158114	0.4	"0"	"12353,12354,12352,12348,12347,12351,12349,12350,12345,12346"	1600	1462.2	18329.4	70.6	137.8	0.0205503
10	0.08	0.5	0.5	0.158114	0.5	"0"	"12348,12353,12354,12346,12349,12352,12347,12351,12350,12345"	1600	1430.1	18332.4	67.6	169.9	0.017309
10	0.08	0.5	0.5	0.316228	0.1	"0,1,3,4"	"12353,12354,12348,12349,12350,12351,12347,12345,12352,12346"	1600	1533.2	18193.5	206.5	66.8	0.0273866
10	0.08	0.5	0.5	0.316228	0.2	"0,1,2,4,5"	"12354,12352,12348,12351,12350,12349,12345,12347,12346,12353"	1600	1509.8	18281.2	118.8	90.2	0.0249039
10	0.08	0.5	0.5	0.316228	0.3	"0,1,2,3,4"	"12353,12354,12349,12347,12350,12351,12345,12348,12352,12346"	1600	1479.5	18332.1	67.9	120.5	0.0218222
10	0.08	0.5	0.5	0.316228	0.4	"0,1,2,3,4,6"	"12353,12348,12347,12351,12350,12345,12346,12352,12349,12354"	1600	1453.5	18313.8	86.2	146.5	0.0187808
10	0.08	0.5	0.5	0.316228	0.5	"0,1,2,3,7"	"12354,12348,12352,12351,12353,12345,12346,12347,12350,12349"	1600	1420.2	18321	79	179.8	0.0160705
10	0.08	0.5	0.5	0.474342	0.1	"1,2,3,4,6,7,9"	"12354,12353,12345,12347,12352,12349,12346,12351,12350,12348"	1600	1515.7	16136.8	2263.2	84.3	0.0195322
10	0.08	0.5	0.5	0.474342	0.2	"0,1,2,4,6"	"12350,12353,12351,12345,12347,12348,12352,12349,12346,12354"	1600	1483.5	18095.5	304.5	116.5	0.0182228
10	0.08	0.5	0.5	0.474342	0.3	"1,2,4,5,6,7,9"	"12353,12351,12345,12352,12349,12346,12347,12354,12350,12348"	1600	1474.1	18314.6	85.4	125.9	0.0164958
10	0.08	0.5	0.5	0.474342	0.4	"1,3,4,5,7,10"	"12354,12353,12351,12345,12352,12349,12346,12347,12350,12348"	1600	1436.7	18339.6	60.4	163.3	0.0146758
10	0.08	0.5	0.5	0.474342	0.5	"1,3,4,6,7"	"12354,12353,12348,12347,12345,12352,12349,12346,12351,12350"	1600	1403.7	18335.4	64.6	196.3	0.0129502
10	0.08	0.5	0.5	0.632456	0.1	"3,4,5,8,9,10"	"12352,12349,12346,12347,12351,12354,12348,12353,12350,12345"	1600	1532.2	11601.6	6798.4	67.8	0.0127501
10	0.08	0.5	0.5	0.632456	0.2	"3,4,5,6,7,8,10"	"12352,12346,12347,12354,12350,12351,12349,12353,12345,12348"	1600	1516.2	17035.9	1364.1	83.8	0.0121123
10	0.08	0.5	0.5	0.632456	0.3	"3,4,5,6,8,9,10"	"12352,12349,12347,12354,12351,12346,12348,12345,12353,12350"	1600	1482	18296.3	103.7	118	0.0112429
10	0.08	0.5	0.5	0.632456	0.4	"3,4,5,7,8,9,10"	"12352,12349,12346,12347,12350,12354,12351,12348,12345,12353"	1600	1449.6	18326.6	73.4	150.4	0.0102884
10	0.08	0.5	0.5	0.632456	0.5	"3,4,5,7,8,9,10"	"12352,12349,12346,12347,12350,12354,12348,12345,12353,12351"	1600	1419.7	18331.8	68.2	180.3	0.00934309
10	0.08	0.5	0.5	0.790569	0.1	"4,5,6,7,8,9,10"	"12352,12346,12347,12351,12350,12345,12349,12348,12353,12354"	1600	1507.5	8930.9	9469.1	92.5	0.00821642
10	0.08	0.5	0.5	0.790569	0.2	"4,5,7,8,9,10"	"12346,12347,12350,12351,12354,12352,12348,12353,12345,12349"	1600	1507.4	14201.6	4198.4	92.6	0.00789149
10	0.08	0.5	0.5	0.790569	0.3	"5,7,8,10"	"12347,12350,12345,12349,12354,12351,12353,12352,12348,12346"	1600	1490.4	17614.5	785.5	109.6	0.00744362
10	0.08	0.5	0.5	0.790569	0.4	"4,5,6,7,8,9,10"	"12346,12352,12347,12351,12350,12345,12354,12348,12353,12349"	1600	1448.2	17969.9	430.1	151.8	0.00694343
10	0.08	0.5	0.5	0.790569	0.5	"4,5,6,8,9,10"	"12346,12347,12351,12354,12352,12348,12353,12349,12350,12345"	1600	1421.2	18332	68	178.8	0.00643729
10	0.08	0.5	0.5	0.948683	0.1	"7,8,9,10"	"12350,12345,12354,12346,12351,12348,12347,12353,12352,12349"	1600	1515	4024.8	14375.2	85	0.00540482
10	0.08	0.5	0.5	0.948683	0.2	"5,7,8,9,10"	"12347,12350,12345,12354,12346,12348,12353,12352,12351,12349"	1600	1508.3	12201.2	6198.8	91.7	0.00522419
10	0.08	0.5	0.5	0.948683	0.3	"5,7,8,9,10"	"12347,12350,12345,12351,12354,12346,12348,12353,12352,12349"	1600	1479	14311.2	4088.8	121	0.004976
10	0.08	0.5	0.5	0.948683	0.4	"5,7,8,9,10"	"12347,12350,12354,12346,12348,12353,12352,12349,12351,12345"	1600	1452.4	16220.5	2179.5	147.6	0.00469852
10	0.08	0.5	0.5	0.948683	0.5	"5,7,8,9,10"	"12347,12350,12345,12354,12346,12352,12351,12348,12353,12349"	1600	1426.2	17042.6	1357.4	173.8	0.00441626
10	0.08	0.5	0.5	1.1068	0.1	"7,8,10"	"12345,12354,12346,12350,12347,12352,12351,12353,12349,12348"	1600	1519.6	3024.9	15375.1	80.4	0.00367186
10	0.08	0.5	0.5	1.1068	0.2	"7,8,10"	"12345,12354,12352,12351,12346,12350,12347,12353,12349,12348"	1600	1486.2	7729.2	10670.8	113.8	0.00356159
10	0.08	0.5	0.5	1.1068	0.3	"7,8,10"	"12345,12352,12350,12346,12353,12347,12354,12351,12349,12348"	1600	1497	11689	6711	103	0.00341171
10	0.08	0.5	0.5	1.1068	0.4	"8,10"	"12346,12350,12352,12353,12347,12354,12351,12349,12345,12348"	1600	1469.3	15060.5	3339.5	130.7	0.00324561
10	0.08	0.5	0.5	1.1068	0.5	"7,8,10"	"12345,12354,12346,12352,12350,12353,12347,12349,12351,12348"	1600	1435.9	16546.6	1853.4	164.1	0.00307757
10	0.08	0.5	0.5	1.26491	0.1	"7,8,10"	"12345,12354,12352,12346,12347,12349,12350,12353,12348,12351"	1600	1510.5	2520.3	15879.7	89.5	0.00258289
10	0.08	0.5	0.5	1.26491	0.2	"7,10"	"12345,12347,12354,12353,12349,12351,12352,12346,12348,12350"	1600	1540.8	5777.4	12622.6	59.2	0.00250945
10	0.08	0.5	0.5	1.26491	0.3	"7,8,10"	"12345,12354,12347,12352,12349,12353,12351,12350,12346,12348"	1600	1506.2	11037.6	7362.4	93.8	0.00241107
10	0.08	0.5	0.5	1.26491	0.4	"7,8,10"	"12345,12352,12354,12346,12347,12353,12351,12350,12349,12348"	1600	1465.9	12989.4	5410.6	134.1	0.00230356
10	0.08	0.5	0.5	1.26491	0.5	"7,8,10"	"12345,12354,12346,12353,12347,12351,12352,12349,12350,12348"	1600	1437.3	15625.6	2774.4	162.7	0.00219608
10	0.08	0.5	0.5	1.42302	0.1	"7,8,10"	"12345,12352,12347,12349,12354,12346,12350,12348,12353,12351"	1600	1537.2	1664	16736	62.8	0.00187935
10	0.08	0.5	0.5	1.42302	0.2	"7,8,10"	"12345,12346,12354,12347,12352,12351,12349,12353,12350,12348"	1600	1524.9	3501.2	14898.8	75.1	0.00182656
10	0.08	0.5	0.5	1.42302	0.3	"8,10"	"12346,12354,12347,12351,12352,12349,12353,12350,12345,12348"	1600	1513.7	6901.5	11498.5	86.3	0.00175693
10	0.08	0.5	0.5	1.42302	0.4	"8,10"	"12354,12347,12351,12349,12346,12353,12352,12350,12345,12348"	1600	1488.4	11061.6	7338.4	111.6	0.00168208
10	0.08	0.5	0.5	1.42302	0.5	"7,8,10"	"12345,12354,12346,12351,12347,12352,12349,12353,12350,12348"	1600	1441.9	13377.9	5022.1	158.1	0.00160837
10	0.08	0.5	0.5	1.58114	0.1	"7,8,10"	"12345,12352,12347,12350,12354,12349,12346,12348,12353,12351"	1600	1536.6	1419.8	16980.2	63.4	0.00141131
10	0.08	0.5	0.5	1.58114	0.2	"8,10"	"12354,12345,12347,12346,12352,12350,12351,12349,12353,12348"	1600	1514.5	2890.4	15509.6	85.5	0.00137079
10	0.08	0.5	0.5	1.58114	0.3	"8,10"	"12354,12345,12347,12352,12351,12349,12353,12346,12348,12350"	1600	1511.6	4758.3	13641.7	88.4	0.00131819
10	0.08	0.5	0.5	1.58114	0.4	"7,8,10"	"12345,12352,12347,12351,12349,12346,12353,12350,12354,12348"	1600	1479.2	7199.9	11200.1	120.8	0.00126259
10	0.08	0.5	0.5	1.58114	0.5	"7,8,10"	"12345,12354,12347,12351,12346,12349,12350,12353,12352,12348"	1600	1456.1	10761.2	7638.8	143.9	0.00120871
10	0.08	0.5	0.5	1.73925	0.1	"10"	"12347,12345,12349,12354,12352,12350,12346,12353,12351,12348"	1600	1579.3	957.9	17442.1	20.7	0.00109098
10	0.08	0.5	0.5	1.73925	0.2	"10"	"12347,12350,12345,12352,12349,12346,12353,12351,12354,12348"	1600	1560.8	1874.6	16525.4	39.2	0.00105815
10	0.08	0.5	0.5	1.73925	0.3	"10"	"12347,12352,12351,12350,12346,12345,12349,12353,12348,12354"	1600	1536.4	3171.9	15228.1	63.6	0.00101616
10	0.08	0.5	0.5	1.73925	0.4	"10"	"12347,12352,12351,12353,12349,12350,12346,12345,12354,12348"	1600	1511.1	4994	13406	88.9	0.000972496
10	0.08	0.5	0.5	1.73925	0.5	"10"	"12347,12351,12352,12346,12349,12353,12350,12345,12354,12348"	1600	1480.2	7193.7	11206.3	119.8	0.000930857
10	0.08	0.5	0.5	1.89737	0.1	"10"	"12347,12349,12351,12352,12346,12345,12353,12354,12350,12348"	1600	1580.9	828.3	17571.7	19.1	0.000865884
10	0.08	0.5	0.5	1.89737	0.2	"10"	"12349,12347,12345,12354,12352,12351,12350,12353,12348,12346"	1600	1562	1598.8	16801.2	38	0.000838102
10	0.08	0.5	0.5	1.89737	0.3	"10"	"12347,12352,12349,12350,12346,12351,12354,12345,12353,12348"	1600	1540.8	2417.2	15982.8	59.2	0.00080304
10	0.08	0.5	0.5	1.89737	0.4	"10"	"12347,12352,12351,12350,12346,12345,12349,12354,12353,12348"	1600	1517.1	3628	14772	82.9	0.000767117
10	0.08	0.5	0.5	1.89737	0.5	"10"	"12347,12352,12351,12346,12349,12350,12345,12353,12354,12348"	1600	1492.1	5237.1	13162.9	107.9	0.000733368
10	0.08	0.5	0.5	2.05548	0.1	"10"	"12350,12351,12349,12353,12348,12354,12345,12347,12352,12346"	1600	1579.3	695.8	17704.2	20.7	0.00070382
10	0.08	0.5	0.5	2.05548	0.2	"10"	"12347,12349,12353,12350,12351,12354,12346,12348,12352,12345"	1600	1558.7	1404.8	16995.2	41.3	0.000679498
10	0.08	0.5	0.5	2.05548	0.3	"10"	"12347,12349,12353,12350,12352,12351,12354,12348,12345,12346"	1600	1542	2059.8	16340.2	58	0.000649152
10	0.08	0.5	0.5	2.05548	0.4	"10"	"12347,12352,12350,12349,12353,12351,12346,12354,12345,12348"	1600	1522.5	2871.6	15528.4	77.5	0.000618463
10	0.08	0.5	0.5	2.05548	0.5	"10"	"12347,12352,12350,12351,12345,12349,12346,12353,12354,12348"	1600	1499	4056.8	14343.2	101	0.000590011
10	0.08	0.5	0.5	2.21359	0.1	"10"	"12351,12347,12350,12346,12353,12349,12348,12345,12354,12352"	1600	1582.3	595.3	17804.7	17.7	0.000584537
10	0.08	0.5	0.5	2.21359	0.2	"10"	"12347,12353,12350,12351,12349,12348,12352,12346,12345,12354"	1600	1564.9	1225.2	17174.8	35.1	0.000562671
10	0.08	0.5	0.5	2.21359	0.3	"10"	"12347,12353,12350,12351,12349,12352,12345,12346,12354,12348"	1600	1542.4	1774.6	16625.4	57.6	0.000535656
10	0.08	0.5	0.5	2.21359	0.4	"10"	"12347,12349,12353,12350,12351,12354,12346,12352,12345,12348"	1600	1522.2	2357.6	16042.4	77.8	0.000508642
10	0.08	0.5	0.5	2.21359	0.5	"10"	"12347,12351,12353,12350,12349,12346,12352,12354,12345,12348"	1600	1506.5	3127	15273	93.5	0.00048388
10	0.08	0.5	0.5	2.37171	0.1	"10"	"12353,12350,12351,12349,12347,12354,12348,12352,12346,12345"	1600	1582.9	524.9	17875.1	17.1	0.000494968
10	0.08	0.5	0.5	2.37171	0.2	"10"	"12347,12349,12353,12351,12352,12350,12354,12346,12348,12345"	1600	1565.6	1088.5	17311.5	34.4	0.000474902
10	0.08	0.5	0.5	2.37171	0.3	"10"	"12347,12351,12352,12349,12346,12353,12350,12354,12348,12345"	1600	1548.1	1555.3	16844.7	51.9	0.000450318
10	0.08	0.5	0.5	2.37171	0.4	"10"	"12347,12349,12350,12351,12352,12353,12346,12354,12348,12345"	1600	1530.7	2023.6	16376.4	69.3	0.000425969
10	0.08	0.5	0.5	2.37171	0.5	"10"	"12347,12350,12351,12353,12349,12352,12346,12345,12354,12348"	1600	1508.5	2606	15794	91.5	0.000403865
10	0.08	0.5	0.5	2.52982	0.1	"10"	"12351,12349,12346,12350,12353,12347,12348,12352,12354,12345"	1600	1581.7	450.6	17949.4	18.3	0.000426486
10	0.08	0.5	0.5	2.52982	0.2	"10"	"12351,12349,12347,12350,12353,12346,12354,12348,12352,12345"	1600	1564.5	929.2	17470.8	35.5	0.000407773
10	0.08	0.5	0.5	2.52982	0.3	"10"	"12351,12349,12347,12353,12350,12346,12354,12348,12352,12345"	1600	1548.6	1381.9	17018.1	51.4	0.000385013
10	0.08	0.5	0.5	2.52982	0.4	"10"	"12351,12347,12349,12353,12350,12352,12346,12354,12348,12345"	1600	1533.3	1785.6	16614.4	66.7	0.000362653
10	0.08	0.5	0.5	2.52982	0.5	"10"	"12347,12351,12349,12353,12352,12350,12354,12346,12348,12345"	1600	1514.8	2220.6	16179.4	85.2	0.000342521
10	0.08	0.5	0.5	2.68794	0.1	"10"	"12350,12349,12347,12352,12346,12351,12348,12353,12345,12354"	1600	1582.9	398.3	18001.7	17.1	0.000373265
10	0.08	0.5	0.5	2.68794	0.2	"10"	"12347,12349,12350,12351,12346,12354,12352,12353,12348,12345"	1600	1567.2	824.7	17575.3	32.8	0.000355593
10	0.08	0.5	0.5	2.68794	0.3	"10"	"12347,12351,12346,12350,12352,12349,12348,12354,12353,12345"	1600	1551.1	1230.9	17169.1	48.9	0.000334232
10	0.08	0.5	0.5	2.68794	0.4	"10"	"12351,12347,12349,12350,12346,12353,12352,12348,12354,12345"	1600	1536.9	1598.9	16801.1	63.1	0.000313395
10	0.08	0.5	0.5	2.68794	0.5	"10"	"12347,12351,12349,12350,12353,12346,12354,12352,12345,12348"	1600	1516.8	1976.9	16423.1	83.2	0.000294764
10	0.08	0.5	0.5	2.84605	0.1	"10"	"12347,12350,12354,12351,12352,12346,12345,12349,12353,12348"	1600	1586	363.8	18036.2	14	0.000331289
10	0.08	0.5	0.5	2.84605	0.2	"10"	"12350,12347,12352,12351,12354,12349,12346,12345,12353,12348"	1600	1572.7	737.6	17662.4	27.3	0.000314434
10	0.08	0.5	0.5	2.84605	0.3	"10"	"12347,12351,12350,12346,12354,12349,12352,12345,12353,12348"	1600	1555.9	1121.2	17278.8	44.1	0.000294169
10	0.08	0.5	0.5	2.84605	0.4	"10"	"12347,12351,12346,12350,12349,12352,12354,12353,12345,12348"	1600	1541.3	1466.9	16933.1	58.7	0.00027452
10	0.08	0.5	0.5	2.84605	0.5	"10"	"12347,12351,12346,12350,12349,12352,12353,12354,12345,12348"	1600	1524.7	1814.2	16585.8	75.3	0.00025706
10	0.08	0.5	0.5	3.00416	0.1	"10"	"12350,12346,12351,12345,12347,12354,12352,12348,12349,12353"	1600	1585.6	327.4	18072.6	14.4	0.000297737
10	0.08	0.5	0.5	3.00416	0.2	"10"	"12347,12350,12354,12351,12346,12353,12345,12352,12349,12348"	1600	1574.9	649.8	17750.2	25.1	0.000281534
10	0.08	0.5	0.5	3.00416	0.3	"10"	"12347,12346,12351,12350,12354,12345,12353,12349,12352,12348"	1600	1562	1013.8	17386.2	38	0.000262141
10	0.08	0.5	0.5	3.00416	0.4	"10"	"12347,12346,12351,12350,12354,12349,12353,12352,12345,12348"	1600	1547.6	1338.5	17061.5	52.4	0.000243439
10	0.08	0.5	0.5	3.00416	0.5	"10"	"12347,12351,12350,12346,12349,12354,12353,12352,12345,12348"	1600	1532.8	1640.6	16759.4	67.2	0.000226906
10	0.08	0.5	0.5	3.16228	0.1	"10"	"12351,12347,12353,12350,12348,12352,12346,12345,12349,12354"	1600	1588.3	298.2	18101.8	11.7	0.000270588
10	0.08	0.5	0.5	3.16228	0.2	"10"	"12351,12347,12349,12350,12354,12346,12352,12345,12353,12348"	1600	1575.2	588.6	17811.4	24.8	0.000254916
10	0.08	0.5	0.5	3.16228	0.3	"10"	"12347,12351,12349,12350,12346,12354,12353,12345,12352,12348"	1600	1562.7	928	17472	37.3	0.000236228
10	0.08	0.5	0.5	3.16228	0.4	"10"	"12347,12351,12350,12346,12354,12353,12349,12345,12352,12348"	1600	1550.6	1229.1	17170.9	49.4	0.000218291
10	0.08	0.5	0.5	3.16228	0.5	"10"	"12347,12351,12350,12346,12354,12349,12352,12353,12345,12348"	1600	1536.5	1506.9	16893.1	63.5	0.000202508
10	0.08	0.7	0.1	0	0.1	"0"	"12352,12346,12351,12345,12354,12350,12353,12347,12348,12349"	1600	1432.4	18330.2	69.8	167.6	0.00423429
10	0.08	0.7	0.1	0	0.2	"0"	"12349,12350,12348,12345,12352,12351,12353,12354,12347,12346"	1600	1266.1	18339.4	60.6	333.9	0.00344149
10	0.08	0.7	0.1	0	0.3	"0"	"12352,12351,12354,12350,12348,12346,12349,12347,12345,12353"	1600	1103.8	18348.3	51.7	496.2	0.00275281
10	0.08	0.7	0.1	0	0.4	"0"	"12352,12348,12347,12354,12351,12350,12346,12349,12345,12353"	1600	949	18354.8	45.2	651	0.00226526
10	0.08	0.7	0.1	0	0.5	"0"	"12352,12351,12346,12354,12347,12350,12348,12349,12353,12345"	1600	805.4	18362.4	37.6	794.6	0.00193598
10	0.08	0.7	0.1	0.158114	0.1	"0,1"	"12350,12348,12353,12351,12346,12347,12349,12345,12354,12352"	1600	1403.2	18334.8	65.2	196.8	0.00400134
10	0.08	0.7	0.1	0.158114	0.2	"0,1,2"	"12350,12348,12353,12351,12354,12352,12346,12349,12345,12347"	1600	1249.5	18340.8	59.2	350.5	0.00330296
10	0.08	0.7	0.1	0.158114	0.3	"0"	"12348,12350,12353,12347,12352,12354,12351,12349,12346,12345"	1600	1090.7	18347.6	52.4	509.3	0.00267723
10	0.08	0.7	0.1	0.158114	0.4	"0,2"	"12348,12350,12353,12345,12352,12354,12351,12349,12346,12347"	1600	939.1	18355.2	44.8	660.9	0.00222454
10	0.08	0.7	0.1	0.158114	0.5	"0"	"12350,12347,12348,12354,12345,12353,12351,12352,12346,12349"	1600	793.2	18361.5	38.5	806.8	0.00191436
10	0.08	0.7	0.1	0.316228	0.1	"0,1,2,3,5,6,9"	"12347,12348,12354,12345,12346,12349,12351,12352,12350,12353"	1600	1283	18258.9	141.1	317	0.00258253
10	0.08	0.7	0.1	0.316228	0.2	"0,1,2,5,6,7"	"12348,12351,12353,12354,12349,12345,12347,12352,12350,12346"	1600	1146	18345.8	54.2	454	0.00231227
10	0.08	0.7	0.1	0.316228	0.3	"0,1,2,3,5,6"	"12348,12353,12354,12349,12345,12347,12346,12351,12352,12350"	1600	1017.1	18347.1	52.9	582.9	0.00203082
10	0.08	0.7	0.1	0.316228	0.4	"0,1,2,3,5,6,7"	"12348,12354,12349,12345,12347,12353,12351,12352,12350,12346"	1600	891	18357.3	42.7	709	0.00179936
10	0.08	0.7	0.1	0.316228	0.5	"0,1,2,5,7"	"12350,12348,12351,12354,12349,12353,12345,12347,12352,12346"	1600	735.2	18367	33	864.8	0.00162467
10	0.08	0.7	0.1	0.474342	0.1	"0,1,2,3,5,6,7"	"12348,12354,12345,12347,12353,12349,12351,12352,12350,12346"	1600	1075.9	17526.5	873.5	524.1	0.00119425
10	0.08	0.7	0.1	0.474342	0.2	"1,2,3,5,6,9"	"12348,12354,12345,12347,12346,12349,12351,12352,12350,12353"	1600	999.5	18292.9	107.1	600.5	0.00115729
10	0.08	0.7	0.1	0.474342	0.3	"0,1,2,3,5,6"	"12348,12354,12345,12347,12353,12346,12349,12351,12352,12350"	1600	859.5	18339.2	60.8	740.5	0.00111743
10	0.08	0.7	0.1	0.474342	0.4	"1,2,5,6"	"12348,12354,12345,12347,12353,12351,12346,12349,12352,12350"	1600	757	18348.7	51.3	843	0.00108424
10	0.08	0.7	0.1	0.474342	0.5	"1,2,3,5,6,7,10"	"12348,12354,12345,12347,12349,12351,12352,12350,12346,12353"	1600	682.7	18362	38	917.3	0.00105983
10	0.08	0.7	0.1	0.632456	0.1	"2,4,5,6,8,9,10"	"12349,12351,12352,12350,12354,12345,12353,12347,12348,12346"	1600	1222.6	9420.1	8979.9	377.4	0.000533093
10	0.08	0.7	0.1	0.632456	0.2	"2,4,5,6,7,8,9,10"	"12349,12351,12352,12350,12346,12354,12345,12353,12348,12347"	1600	1133.6	16307.6	2092.4	466.4	0.000540109
10	0.08	0.7	0.1	0.632456	0.3	"2,4,5,6,9,10"	"12349,12351,12352,12350,12353,12348,12347,12354,12345,12346"	1600	987.5	18217.9	182.1	612.5	0.000553465
10	0.08	0.7	0.1	0.632456	0.4	"2,4,5,6,8,9,10"	"12349,12351,12352,12350,12354,12345,12353,12348,12347,12346"	1600	844.8	18339.3	60.7	755.2	0.000572599
10	0.08	0.7	0.1	0.632456	0.5	"2,4,5,6,8,10"	"12349,12351,12352,12350,12354,12347,12348,12345,12353,12346"	1600	717.9	18359.6	40.4	882.1	0.00059596
10	0.08	0.7	0.1	0.790569	0.1	"8,9,10"	"12354,12353,12352,12345,12349,12350,12347,12351,12346,12348"	1600	1431.6	3060.4	15339.6	168.4	0.000255644
10	0.08	0.7	0.1	0.790569	0.2	"7,9,10"	"12350,12346,12353,12352,12349,12348,12351,12347,12345,12354"	1600	1294.7	11617.9	6782.1	305.3	0.000265086
10	0.08	0.7	0.1	0.790569	0.3	"7,8,9,10"	"12350,12354,12345,12352,12353,12348,12349,12351,12347,12346"	1600	1114.1	15860.8	2539.2	485.9	0.000280755
10	0.08	0.7	0.1	0.790569	0.4	"7,8,9,10"	"12346,12354,12345,12352,12353,12348,12350,12347,12351,12349"	1600	935.8	18255.6	144.4	664.2	0.000301727
10	0.08	0.7	0.1	0.790569	0.5	"8,9,10"	"12345,12354,12353,12352,12350,12347,12348,12351,12349,12346"	1600	794.8	18346.5	53.5	805.2	0.000326784
10	0.08	0.7	0.1	0.948683	0.1	"7,9,10"	"12346,12353,12352,12354,12345,12351,12350,12349,12348,12347"	1600	1445.4	2094.3	16305.7	154.6	0.000133653
10	0.08	0.7	0.1	0.948683	0.2	"8,9,10"	"12345,12353,12354,12352,12350,12349,12347,12348,12351,12346"	1600	1345.5	6302.9	12097.1	254.5	0.000140343
10	0.08	0.7	0.1	0.948683	0.3	"8,9,10"	"12345,12354,12353,12350,12349,12348,12347,12351,12352,12346"	1600	1194.7	12546.3	5853.7	405.3	0.000151406
10	0.08	0.7	0.1	0.948683	0.4	"9,10"	"12354,12352,12353,12350,12348,12349,12345,12351,12347,12346"	1600	1000.3	16679.3	1720.7	599.7	0.000166362
10	0.08	0.7	0.1	0.948683	0.5	"7,8,9,10"	"12346,12345,12354,12352,12353,12350,12348,12347,12349,12351"	1600	812.1	18002.2	397.8	787.9	0.000184587
10	0.08	0.7	0.1	1.1068	0.1	"8,9,10"	"12345,12354,12352,12350,12349,12351,12346,12348,12347,12353"	1600	1464.2	1432.2	16967.8	135.8	7.55e-05
10	0.08	0.7	0.1	1.1068	0.2	"7,8,9,10"	"12346,12345,12354,12352,12350,12351,12349,12348,12353,12347"	1600	1375.6	3912.3	14487.7	224.4	7.98e-05
10	0.08	0.7	0.1	1.1068	0.3	"7,9,10"	"12346,12354,12352,12350,12349,12347,12345,12348,12351,12353"	1600	1242.5	8540.9	9859.1	357.5	8.71e-05
10	0.08	0.7	0.1	1.1068	0.4	"9,10"	"12352,12350,12349,12345,12348,12351,12354,12347,12353,12346"	1600	1084.2	13626.3	4773.7	515.8	9.69e-05
10	0.08	0.7	0.1	1.1068	0.5	"8,9,10"	"12345,12354,12352,12350,12349,12348,12351,12347,12353,12346"	1600	878.9	16712.4	1687.6	721.1	0.000109176
10	0.08	0.7	0.1	1.26491	0.1	"8,9,10"	"12345,12354,12352,12349,12351,12350,12353,12346,12348,12347"	1600	1469.3	1130.6	17269.4	130.7	4.54e-05
10	0.08	0.7	0.1	1.26491	0.2	"9,10"	"12354,12352,12350,12351,12345,12349,12348,12346,12347,12353"	1600	1418.1	2521	15879	181.9	4.83e-05
10	0.08	0.7	0.1	1.26491	0.3	"8,9,10"	"12345,12346,12354,12352,12350,12349,12351,12348,12347,12353"	1600	1288.1	5480.6	12919.4	311.9	5.3e-05
10	0.08	0.7	0.1	1.26491	0.4	"8,9,10"	"12345,12354,12352,12350,12349,12351,12348,12347,12353,12346"	1600	1151.5	9507.9	8892.1	448.5	5.95e-05
10	0.08	0.7	0.1	1.26491	0.5	"8,9,10"	"12345,12354,12352,12350,12349,12351,12348,12347,12353,12346"	1600	973.5	13589.6	4810.4	626.5	6.77e-05
10	0.08	0.7	0.1	1.42302	0.1	"9,10"	"12352,12349,12350,12345,12351,12346,12347,12354,12353,12348"	1600	1526	730	17670	74	2.88e-05
10	0.08	0.7	0.1	1.42302	0.2	"8,10"	"12345,12350,12349,12351,12353,12354,12348,12352,12346,12347"	1600	1454.8	1949.3	16450.7	145.2	3.07e-05
10	0.08	0.7	0.1	1.42302	0.3	"10"	"12350,12349,12351,12345,12348,12354,12353,12347,12352,12346"	1600	1363.5	3818.9	14581.1	236.5	3.39e-05
10	0.08	0.7	0.1	1.42302	0.4	"8,10"	"12345,12350,12349,12351,12354,12348,12347,12352,12353,12346"	1600	1219.2	6836.5	11563.5	380.8	3.83e-05
10	0.08	0.7	0.1	1.42302	0.5	"10"	"12350,12349,12345,12351,12354,12348,12347,12352,12353,12346"	1600	1065.6	10768.5	7631.5	534.4	4.38e-05
10	0.08	0.7	0.1	1.58114	0.1	"10"	"12350,12345,12349,12351,12353,12346,12352,12354,12348,12347"	1600	1554.2	575.1	17824.9	45.8	1.91e-05
10	0.08	0.7	0.1	1.58114	0.2	"10"	"12350,12349,12351,12352,12345,12346,12353,12354,12348,12347"	1600	1498.4	1445.9	16954.1	101.6	2.04e-05
10	0.08	0.7	0.1	1.58114	0.3	"10"	"12350,12349,12345,12351,12354,12348,12353,12347,12352,12346"	1600	1401.6	2922	15478	198.4	2.26e-05
10	0.08	0.7	0.1	1.58114	0.4	"10"	"12350,12349,12345,12351,12354,12348,12347,12352,12353,12346"	1600	1279.2	5239.4	13160.6	320.8	2.56e-05
10	0.08	0.7	0.1	1.58114	0.5	"10"	"12350,12349,12345,12351,12354,12347,12348,12353,12352,12346"	1600	1129.8	8296.2	10103.8	470.2	2.94e-05
10	0.08	0.7	0.1	1.73925	0.1	"10"	"12350,12349,12351,12345,12353,12348,12354,12352,12347,12346"	1600	1560.2	470.4	17929.6	39.8	1.31e-05
10	0.08	0.7	0.1	1.73925	0.2	"10"	"12350,12349,12345,12352,12351,12353,12346,12348,12347,12354"	1600	1506.5	1196.7	17203.3	93.5	1.41e-05
10	0.08	0.7	0.1	1.73925	0.3	"10"	"12350,12349,12345,12351,12353,12352,12348,12347,12346,12354"	1600	1435.6	2338.4	16061.6	164.4	1.56e-05
10	0.08	0.7	0.1	1.73925	0.4	"10"	"12350,12349,12345,12351,12348,12354,12347,12352,12353,12346"	1600	1321.4	4138.8	14261.2	278.6	1.77e-05
10	0.08	0.7	0.1	1.73925	0.5	"10"	"12350,12349,12345,12351,12347,12348,12354,12353,12352,12346"	1600	1192.1	6544.7	11855.3	407.9	2.04e-05
10	0.08	0.7	0.1	1.89737	0.1	"10"	"12350,12349,12351,12354,12353,12352,12345,12348,12347,12346"	1600	1565.8	393.9	18006.1	34.2	9.31e-06
10	0.08	0.7	0.1	1.89737	0.2	"10"	"12350,12349,12351,12345,12352,12354,12348,12353,12346,12347"	1600	1521.6	1000.9	17399.1	78.4	9.98e-06
10	0.08	0.7	0.1	1.89737	0.3	"10"	"12350,12349,12351,12352,12345,12348,12353,12347,12346,12354"	1600	1453.1	1951.9	16448.1	146.9	1.11e-05
10	0.08	0.7	0.1	1.89737	0.4	"10"	"12350,12349,12351,12345,12348,12352,12354,12353,12346,12347"	1600	1362.8	3366.6	15033.4	237.2	1.26e-05
10	0.08	0.7	0.1	1.89737	0.5	"10"	"12350,12349,12351,12345,12348,12354,12347,12352,12353,12346"	1600	1243.9	5373.6	13026.4	356.1	1.46e-05
10	0.08	0.7	0.1	2.05548	0.1	"10"	"12350,12348,12349,12345,12347,12353,12351,12352,12346,12354"	1600	1571.4	336.3	18063.7	28.6	6.78e-06
10	0.08	0.7	0.1	2.05548	0.2	"10"	"12350,12349,12351,12354,12348,12353,12352,12345,12347,12346"	1600	1533.9	835	17565	66.1	7.27e-06
10	0.08	0.7	0.1	2.05548	0.3	"10"	"12350,12349,12351,12345,12352,12348,12353,12354,12346,12347"	1600	1475	1635.4	16764.6	125	8.09e-06
10	0.08	0.7	0.1	2.05548	0.4	"10"	"12350,12349,12351,12345,12352,12348,12346,12353,12354,12347"	1600	1389.4	2847.3	15552.7	210.6	9.23e-06
10	0.08	0.7	0.1	2.05548	0.5	"10"	"12350,12349,12345,12351,12348,12354,12352,12353,12346,12347"	1600	1284.6	4476.4	13923.6	315.4	1.07e-05
10	0.08	0.7	0.1	2.21359	0.1	"10"	"12350,12353,12349,12347,12345,12346,12348,12351,12352,12354"	1600	1574.3	281.3	18118.7	25.7	5.05e-06
10	0.08	0.7	0.1	2.21359	0.2	"10"	"12350,12349,12348,12354,12353,12352,12345,12351,12347,12346"	1600	1543.1	719.3	17680.7	56.9	5.42e-06
10	0.08	0.7	0.1	2.21359	0.3	"10"	"12350,12349,12351,12345,12348,12354,12352,12353,12346,12347"	1600	1487.6	1405.7	16994.3	112.4	6.04e-06
10	0.08	0.7	0.1	2.21359	0.4	"10"	"12350,12349,12351,12345,12352,12348,12353,12354,12346,12347"	1600	1414.4	2455	15945	185.6	6.9e-06
10	0.08	0.7	0.1	2.21359	0.5	"10"	"12350,12349,12345,12351,12348,12352,12353,12354,12346,12347"	1600	1317.3	3846.6	14553.4	282.7	8e-06
10	0.08	0.7	0.1	2.37171	0.1	"10"	"12353,12350,12347,12345,12349,12354,12346,12352,12348,12351"	1600	1576.3	253.6	18146.4	23.7	3.84e-06
10	0.08	0.7	0.1	2.37171	0.2	"10"	"12350,12349,12348,12347,12345,12353,12351,12354,12352,12346"	1600	1548.9	620	17780	51.1	4.12e-06
10	0.08	0.7	0.1	2.37171	0.3	"10"	"12350,12349,12354,12351,12345,12348,12352,12353,12347,12346"	1600	1503.4	1211.1	17188.9	96.6	4.6e-06
10	0.08	0.7	0.1	2.37171	0.4	"10"	"12350,12349,12351,12348,12345,12352,12354,12353,12346,12347"	1600	1435	2116.8	16283.2	165	5.25e-06
10	0.08	0.7	0.1	2.37171	0.5	"10"	"12350,12349,12351,12345,12352,12348,12353,12346,12354,12347"	1600	1350.1	3297.5	15102.5	249.9	6.1e-06
10	0.08	0.7	0.1	2.52982	0.1	"10"	"12348,12345,12349,12353,12350,12347,12354,12352,12346,12351"	1600	1579.5	212.1	18187.9	20.5	2.97e-06
10	0.08	0.7	0.1	2.52982	0.2	"10"	"12350,12347,12349,12348,12353,12345,12351,12352,12354,12346"	1600	1554.5	538.3	17861.7	45.5	3.19e-06
10	0.08	0.7	0.1	2.52982	0.3	"10"	"12350,12349,12354,12351,12348,12345,12347,12352,12353,12346"	1600	1515.2	1053.4	17346.6	84.8	3.56e-06
10	0.08	0.7	0.1	2.52982	0.4	"10"	"12350,12349,12345,12351,12348,12354,12352,12353,12346,12347"	1600	1455.2	1812.9	16587.1	144.8	4.07e-06
10	0.08	0.7	0.1	2.52982	0.5	"10"	"12350,12349,12351,12345,12352,12348,12353,12346,12354,12347"	1600	1379.3	2865.2	15534.8	220.7	4.73e-06
10	0.08	0.7	0.1	2.68794	0.1	"10"	"12349,12345,12350,12354,12348,12353,12352,12346,12351,12347"	1600	1581.2	196.6	18203.4	18.8	2.33e-06
10	0.08	0.7	0.1	2.68794	0.2	"10"	"12350,12347,12348,12345,12349,12346,12351,12354,12353,12352"	1600	1560.1	464.8	17935.2	39.9	2.51e-06
10	0.08	0.7	0.1	2.68794	0.3	"10"	"12350,12349,12347,12348,12345,12354,12353,12352,12351,12346"	1600	1526.5	907.3	17492.7	73.5	2.8e-06
10	0.08	0.7	0.1	2.68794	0.4	"10"	"12350,12349,12345,12348,12354,12351,12353,12352,12347,12346"	1600	1471.5	1581.2	16818.8	128.5	3.2e-06
10	0.08	0.7	0.1	2.68794	0.5	"10"	"12350,12349,12348,12351,12345,12352,12354,12353,12346,12347"	1600	1407.2	2504.9	15895.1	192.8	3.72e-06
10	0.08	0.7	0.1	2.84605	0.1	"10"	"12349,12354,12353,12350,12347,12352,12345,12346,12351,12348"	1600	1583	174.1	18225.9	17	1.86e-06
10	0.08	0.7	0.1	2.84605	0.2	"10"	"12350,12345,12349,12354,12351,12353,12348,12352,12347,12346"	1600	1563.2	404.6	17995.4	36.8	2e-06
10	0.08	0.7	0.1	2.84605	0.3	"10"	"12350,12347,12349,12348,12345,12354,12353,12352,12346,12351"	1600	1535.2	784.7	17615.3	64.8	2.23e-06
10	0.08	0.7	0.1	2.84605	0.4	"10"	"12350,12349,12345,12348,12354,12347,12352,12353,12351,12346"	1600	1488.9	1362.3	17037.7	111.1	2.55e-06
10	0.08	0.7	0.1	2.84605	0.5	"10"	"12350,12349,12345,12348,12352,12351,12354,12353,12346,12347"	1600	1428.7	2162.3	16237.7	171.3	2.97e-06
10	0.08	0.7	0.1	3.00416	0.1	"10"	"12350,12353,12349,12347,12354,12352,12351,12348,12345,12346"	1600	1583.9	155.5	18244.5	16.1	1.5e-06
10	0.08	0.7	0.1	3.00416	0.2	"10"	"12345,12350,12349,12353,12348,12354,12351,12352,12347,12346"	1600	1564.8	364.6	18035.4	35.2	1.61e-06
10	0.08	0.7	0.1	3.00416	0.3	"10"	"12350,12347,12349,12348,12345,12351,12353,12352,12354,12346"	1600	1542.7	689.1	17710.9	57.3	1.8e-06
10	0.08	0.7	0.1	3.00416	0.4	"10"	"12350,12349,12348,12347,12345,12354,12352,12353,12346,12351"	1600	1503.3	1202	17198	96.7	2.06e-06
10	0.08	0.7	0.1	3.00416	0.5	"10"	"12350,12349,12345,12348,12352,12354,12353,12351,12346,12347"	1600	1446.5	1899.7	16500.3	153.5	2.39e-06
10	0.08	0.7	0.1	3.16228	0.1	"10"	"12349,12350,12347,12354,12351,12345,12352,12353,12348,12346"	1600	1586	141.4	18258.6	14	1.22e-06
10	0.08	0.7	0.1	3.16228	0.2	"10"	"12349,12350,12354,12353,12348,12345,12351,12352,12347,12346"	1600	1567.6	332.3	18067.7	32.4	1.31e-06
10	0.08	0.7	0.1	3.16228	0.3	"10"	"12350,12349,12345,12347,12348,12351,12352,12353,12354,12346"	1600	1544.5	628.1	17771.9	55.5	1.46e-06
10	0.08	0.7	0.1	3.16228	0.4	"10"	"12350,12349,12348,12347,12345,12354,12353,12346,12352,12351"	1600	1512.8	1051	17349	87.2	1.68e-06
10	0.08	0.7	0.1	3.16228	0.5	"10"	"12350,12349,12348,12345,12352,12354,12353,12347,12346,12351"	1600	1463.7	1670.3	16729.7	136.3	1.95e-06
10	0.08	0.7	0.2	0	0.1	"0"	"12346,12354,12349,12345,12353,12352,12351,12348,12347,12350"	1600	1512.9	18325.9	74.1	87.1	0.0121708
10	0.08	0.7	0.2	0	0.2	"0"	"12352,12346,12351,12345,12354,12350,12353,12347,12348,12349"	1600	1432.4	18330.2	69.8	167.6	0.0099883
10	0.08	0.7	0.2	0	0.3	"0"	"12345,12349,12352,12350,12348,12351,12354,12347,12353,12346"	1600	1346.9	18335.7	64.3	253.1	0.00785025
10	0.08	0.7	0.2	0	0.4	"0"	"12349,12350,12348,12345,12352,12351,12353,12354,12347,12346"	1600	1266.1	18339.4	60.6	333.9	0.00617454
10	0.08	0.7	0.2	0	0.5	"0"	"12350,12354,12352,12349,12348,12345,12351,12353,12347,12346"	1600	1183.2	18344.8	55.2	416.8	0.00495232
10	0.08	0.7	0.2	0.158114	0.1	"0"	"12350,12345,12346,12347,12348,12349,12351,12353,12354,12352"	1600	1500.3	18333.9	66.1	99.7	0.0116818
10	0.08	0.7	0.2	0.158114	0.2	"0,2"	"12350,12348,12346,12353,12351,12345,12349,12352,12354,12347"	1600	1425.2	18333.1	66.9	174.8	0.00967292
10	0.08	0.7	0.2	0.158114	0.3	"0,2"	"12350,12348,12353,12349,12354,12346,12345,12351,12352,12347"	1600	1344.1	18335.1	64.9	255.9	0.00766297
10	0.08	0.7	0.2	0.158114	0.4	"0"	"12350,12348,12353,12347,12351,12354,12349,12346,12352,12345"	1600	1261.2	18338.8	61.2	338.8	0.00606325
10	0.08	0.7	0.2	0.158114	0.5	"0,2"	"12348,12350,12353,12351,12354,12346,12352,12345,12349,12347"	1600	1180.7	18342.1	57.9	419.3	0.00488435
10	0.08	0.7	0.2	0.316228	0.1	"0,1,2,5,6,7"	"12348,12351,12349,12353,12354,12345,12347,12352,12350,12346"	1600	1426.4	18172.1	227.9	173.6	0.00815976
10	0.08	0.7	0.2	0.316228	0.2	"0,1,2,5,6"	"12348,12353,12351,12349,12354,12345,12346,12347,12352,12350"	1600	1364.3	18330.4	69.6	235.7	0.00715554
10	0.08	0.7	0.2	0.316228	0.3	"0,1,2,3,5,6,7"	"12348,12353,12354,12349,12345,12347,12351,12352,12350,12346"	1600	1305.7	18333.9	66.1	294.3	0.00601969
10	0.08	0.7	0.2	0.316228	0.4	"0,1,2"	"12348,12350,12353,12351,12354,12349,12352,12345,12347,12346"	1600	1214.8	18336.5	63.5	385.2	0.00501076
10	0.08	0.7	0.2	0.316228	0.5	"0,1,2,6,9"	"12348,12353,12351,12349,12354,12345,12347,12346,12350,12352"	1600	1148.7	18341.3	58.7	451.3	0.00419974
10	0.08	0.7	0.2	0.474342	0.1	"0,1,2,3,5,6,7,9"	"12348,12354,12345,12347,12349,12351,12352,12350,12346,12353"	1600	1351.7	17282.7	1117.3	248.3	0.00411523
10	0.08	0.7	0.2	0.474342	0.2	"1,2,3,4,5,6,7"	"12348,12354,12345,12347,12349,12351,12353,12352,12350,12346"	1600	1294.9	18221.2	178.8	305.1	0.00383746
10	0.08	0.7	0.2	0.474342	0.3	"0,1,2,5,6"	"12348,12354,12345,12353,12347,12351,12346,12349,12352,12350"	1600	1209.4	18314.1	85.9	390.6	0.00348415
10	0.08	0.7	0.2	0.474342	0.4	"0,1,2,5,6,8,9"	"12348,12354,12347,12351,12346,12349,12352,12350,12345,12353"	1600	1175.9	18327.6	72.4	424.1	0.00312833
10	0.08	0.7	0.2	0.474342	0.5	"1,2,5,6,10"	"12348,12354,12345,12347,12351,12346,12349,12352,12350,12353"	1600	1097.4	18334.3	65.7	502.6	0.00280706
10	0.08	0.7	0.2	0.632456	0.1	"2,4,5,6,7,8,9,10"	"12349,12351,12352,12350,12346,12354,12345,12353,12348,12347"	1600	1403.2	9930.7	8469.3	196.8	0.00193675
10	0.08	0.7	0.2	0.632456	0.2	"2,4,5,6,8,10"	"12349,12353,12351,12352,12350,12354,12345,12348,12346,12347"	1600	1332.4	16684.6	1715.4	267.6	0.00187376
10	0.08	0.7	0.2	0.632456	0.3	"2,4,5,6,8,10"	"12349,12351,12352,12350,12354,12345,12348,12353,12346,12347"	1600	1284.9	18202.8	197.2	315.1	0.00178933
10	0.08	0.7	0.2	0.632456	0.4	"2,4,5,7,8,9,10"	"12349,12351,12352,12346,12354,12345,12350,12353,12348,12347"	1600	1216.5	18321.8	78.2	383.5	0.00169877
10	0.08	0.7	0.2	0.632456	0.5	"2,4,6,8,9,10"	"12349,12351,12350,12354,12345,12353,12348,12347,12346,12352"	1600	1139.3	18348.3	51.7	460.7	0.00161172
10	0.08	0.7	0.2	0.790569	0.1	"8,9,10"	"12354,12353,12349,12345,12350,12348,12352,12347,12346,12351"	1600	1495.4	2952.4	15447.6	104.6	0.000956309
10	0.08	0.7	0.2	0.790569	0.2	"7,9,10"	"12350,12346,12353,12354,12352,12349,12348,12351,12345,12347"	1600	1430.1	12935.9	5464.1	169.9	0.000943824
10	0.08	0.7	0.2	0.790569	0.3	"8,9,10"	"12345,12353,12354,12352,12350,12348,12349,12351,12347,12346"	1600	1357	17355.7	1044.3	243	0.000927714
10	0.08	0.7	0.2	0.790569	0.4	"7,8,9,10"	"12350,12354,12345,12352,12348,12353,12351,12349,12347,12346"	1600	1252.5	18158.7	241.3	347.5	0.000911171
10	0.08	0.7	0.2	0.790569	0.5	"7,8,9,10"	"12350,12346,12354,12345,12353,12352,12348,12347,12351,12349"	1600	1165.6	18294.3	105.7	434.4	0.000896252
10	0.08	0.7	0.2	0.948683	0.1	"9,10"	"12353,12352,12354,12347,12348,12350,12346,12345,12349,12351"	1600	1504.7	1969.3	16430.7	95.3	0.000508315
10	0.08	0.7	0.2	0.948683	0.2	"7,8,9,10"	"12346,12345,12353,12352,12350,12349,12347,12348,12354,12351"	1600	1445.4	6854.2	11545.8	154.6	0.000507228
10	0.08	0.7	0.2	0.948683	0.3	"7,9,10"	"12346,12354,12352,12350,12348,12349,12353,12351,12345,12347"	1600	1377.9	13975.4	4424.6	222.1	0.000506843
10	0.08	0.7	0.2	0.948683	0.4	"7,8,9,10"	"12346,12345,12354,12353,12350,12348,12349,12351,12352,12347"	1600	1282.1	16544.8	1855.2	317.9	0.000507911
10	0.08	0.7	0.2	0.948683	0.5	"9,10"	"12354,12352,12353,12348,12350,12351,12349,12347,12345,12346"	1600	1190.3	17982	418	409.7	0.000510827
10	0.08	0.7	0.2	1.1068	0.1	"8,9,10"	"12345,12354,12352,12347,12350,12346,12353,12349,12351,12348"	1600	1503.9	1390	17010	96.1	0.000289883
10	0.08	0.7	0.2	1.1068	0.2	"8,9,10"	"12345,12354,12347,12350,12349,12352,12346,12351,12353,12348"	1600	1477.4	3639	14761	122.6	0.000291143
10	0.08	0.7	0.2	1.1068	0.3	"7,9,10"	"12346,12352,12350,12349,12348,12347,12345,12353,12354,12351"	1600	1406.6	8067.4	10332.6	193.4	0.000293784
10	0.08	0.7	0.2	1.1068	0.4	"8,9,10"	"12345,12354,12352,12350,12349,12348,12351,12347,12353,12346"	1600	1324.5	12517.8	5882.2	275.5	0.000298012
10	0.08	0.7	0.2	1.1068	0.5	"7,8,9,10"	"12346,12345,12352,12354,12350,12348,12349,12351,12347,12353"	1600	1222	16150.8	2249.2	378	0.000303889
10	0.08	0.7	0.2	1.26491	0.1	"8,9,10"	"12345,12352,12354,12351,12348,12346,12350,12349,12353,12347"	1600	1499.1	1090.6	17309.4	100.9	0.000175616
10	0.08	0.7	0.2	1.26491	0.2	"8,10"	"12346,12345,12354,12350,12349,12348,12351,12347,12352,12353"	1600	1487.2	2290.9	16109.1	112.8	0.000177106
10	0.08	0.7	0.2	1.26491	0.3	"8,10"	"12346,12347,12350,12349,12353,12345,12352,12348,12351,12354"	1600	1428.4	4583.3	13816.7	171.6	0.000179823
10	0.08	0.7	0.2	1.26491	0.4	"9,10"	"12354,12352,12350,12349,12348,12347,12345,12353,12351,12346"	1600	1358.2	8083.8	10316.2	241.8	0.000183828
10	0.08	0.7	0.2	1.26491	0.5	"8,9,10"	"12345,12354,12350,12349,12348,12347,12351,12352,12353,12346"	1600	1271.5	11741.8	6658.2	328.5	0.000189121
10	0.08	0.7	0.2	1.42302	0.1	"8,10"	"12345,12350,12351,12349,12353,12346,12352,12354,12348,12347"	1600	1542.3	834.7	17565.3	57.7	0.000111915
10	0.08	0.7	0.2	1.42302	0.2	"8,10"	"12345,12350,12349,12348,12354,12346,12351,12352,12353,12347"	1600	1499.7	1687.4	16712.6	100.3	0.000113178
10	0.08	0.7	0.2	1.42302	0.3	"10"	"12350,12345,12349,12354,12351,12348,12346,12347,12352,12353"	1600	1460.4	2928.3	15471.7	139.6	0.000115392
10	0.08	0.7	0.2	1.42302	0.4	"10"	"12350,12349,12347,12345,12348,12354,12351,12353,12352,12346"	1600	1390.8	5124.7	13275.3	209.2	0.000118573
10	0.08	0.7	0.2	1.42302	0.5	"10"	"12350,12349,12347,12348,12354,12345,12351,12353,12352,12346"	1600	1313	8117.1	10282.9	287	0.000122713
10	0.08	0.7	0.2	1.58114	0.1	"10"	"12345,12346,12351,12349,12352,12353,12350,12347,12348,12354"	1600	1563.7	545.5	17854.5	36.3	7.44e-05
10	0.08	0.7	0.2	1.58114	0.2	"10"	"12350,12351,12345,12349,12346,12352,12354,12347,12353,12348"	1600	1524.3	1215.3	17184.7	75.7	7.54e-05
10	0.08	0.7	0.2	1.58114	0.3	"10"	"12350,12345,12349,12351,12354,12348,12346,12352,12353,12347"	1600	1474.1	2134.5	16265.5	125.9	7.71e-05
10	0.08	0.7	0.2	1.58114	0.4	"10"	"12350,12345,12349,12351,12354,12348,12346,12352,12353,12347"	1600	1421.6	3504.4	14895.6	178.4	7.95e-05
10	0.08	0.7	0.2	1.58114	0.5	"10"	"12350,12349,12345,12354,12348,12351,12347,12346,12352,12353"	1600	1349.4	5518.6	12881.4	250.6	8.26e-05
10	0.08	0.7	0.2	1.73925	0.1	"10"	"12350,12349,12351,12352,12345,12346,12353,12347,12348,12354"	1600	1566.5	443.9	17956.1	33.5	5.13e-05
10	0.08	0.7	0.2	1.73925	0.2	"10"	"12351,12349,12350,12345,12353,12346,12354,12348,12352,12347"	1600	1533.3	984.7	17415.3	66.7	5.2e-05
10	0.08	0.7	0.2	1.73925	0.3	"10"	"12350,12351,12345,12349,12346,12354,12353,12352,12348,12347"	1600	1492.6	1686.8	16713.2	107.4	5.33e-05
10	0.08	0.7	0.2	1.73925	0.4	"10"	"12350,12351,12349,12345,12354,12348,12347,12346,12352,12353"	1600	1441.9	2676.6	15723.4	158.1	5.51e-05
10	0.08	0.7	0.2	1.73925	0.5	"10"	"12350,12351,12345,12349,12354,12348,12346,12352,12347,12353"	1600	1383.6	4088.1	14311.9	216.4	5.74e-05
10	0.08	0.7	0.2	1.89737	0.1	"10"	"12349,12352,12350,12351,12345,12348,12347,12346,12353,12354"	1600	1570.2	369.2	18030.8	29.8	3.64e-05
10	0.08	0.7	0.2	1.89737	0.2	"10"	"12349,12350,12351,12352,12345,12346,12353,12347,12354,12348"	1600	1542.7	810.9	17589.1	57.3	3.7e-05
10	0.08	0.7	0.2	1.89737	0.3	"10"	"12349,12350,12351,12345,12353,12346,12354,12348,12352,12347"	1600	1503.4	1405.2	16994.8	96.6	3.8e-05
10	0.08	0.7	0.2	1.89737	0.4	"10"	"12350,12351,12345,12349,12354,12353,12348,12352,12347,12346"	1600	1462.5	2141.6	16258.4	137.5	3.93e-05
10	0.08	0.7	0.2	1.89737	0.5	"10"	"12350,12351,12349,12345,12354,12348,12347,12352,12353,12346"	1600	1404.3	3189.2	15210.8	195.7	4.11e-05
10	0.08	0.7	0.2	2.05548	0.1	"10"	"12350,12345,12353,12351,12347,12349,12352,12348,12346,12354"	1600	1574	321.3	18078.7	26	2.65e-05
10	0.08	0.7	0.2	2.05548	0.2	"10"	"12349,12350,12345,12352,12351,12346,12348,12347,12353,12354"	1600	1546.2	681.5	17718.5	53.8	2.7e-05
10	0.08	0.7	0.2	2.05548	0.3	"10"	"12349,12350,12345,12352,12351,12346,12354,12348,12353,12347"	1600	1521.3	1138.2	17261.8	78.7	2.77e-05
10	0.08	0.7	0.2	2.05548	0.4	"10"	"12349,12350,12345,12351,12353,12348,12346,12352,12354,12347"	1600	1481.2	1752.4	16647.6	118.8	2.88e-05
10	0.08	0.7	0.2	2.05548	0.5	"10"	"12350,12349,12351,12345,12354,12348,12353,12352,12347,12346"	1600	1431.6	2575.5	15824.5	168.4	3.01e-05
10	0.08	0.7	0.2	2.21359	0.1	"10"	"12345,12350,12346,12349,12351,12352,12347,12354,12348,12353"	1600	1576.9	271.9	18128.1	23.1	1.98e-05
10	0.08	0.7	0.2	2.21359	0.2	"10"	"12350,12345,12349,12351,12346,12352,12353,12354,12348,12347"	1600	1553	587.6	17812.4	47	2.01e-05
10	0.08	0.7	0.2	2.21359	0.3	"10"	"12350,12349,12352,12345,12351,12353,12346,12348,12354,12347"	1600	1524.9	972.9	17427.1	75.1	2.07e-05
10	0.08	0.7	0.2	2.21359	0.4	"10"	"12350,12349,12351,12345,12352,12346,12353,12354,12348,12347"	1600	1497.8	1472.9	16927.1	102.2	2.15e-05
10	0.08	0.7	0.2	2.21359	0.5	"10"	"12349,12350,12345,12351,12353,12352,12354,12346,12348,12347"	1600	1453.3	2122.6	16277.4	146.7	2.25e-05
10	0.08	0.7	0.2	2.37171	0.1	"10"	"12350,12351,12345,12354,12349,12353,12352,12347,12348,12346"	1600	1580.4	235	18165	19.6	1.5e-05
10	0.08	0.7	0.2	2.37171	0.2	"10"	"12350,12349,12351,12352,12345,12348,12346,12354,12353,12347"	1600	1558.2	507.2	17892.8	41.8	1.53e-05
10	0.08	0.7	0.2	2.37171	0.3	"10"	"12350,12351,12349,12345,12352,12353,12346,12347,12348,12354"	1600	1534.4	854.6	17545.4	65.6	1.58e-05
10	0.08	0.7	0.2	2.37171	0.4	"10"	"12350,12349,12345,12352,12351,12353,12346,12354,12347,12348"	1600	1501.3	1285.1	17114.9	98.7	1.64e-05
10	0.08	0.7	0.2	2.37171	0.5	"10"	"12349,12350,12351,12345,12353,12352,12348,12346,12354,12347"	1600	1467	1828.6	16571.4	133	1.72e-05
10	0.08	0.7	0.2	2.52982	0.1	"10"	"12349,12350,12348,12345,12352,12346,12354,12347,12353,12351"	1600	1582.6	203.8	18196.2	17.4	1.16e-05
10	0.08	0.7	0.2	2.52982	0.2	"10"	"12350,12349,12345,12351,12353,12348,12354,12352,12347,12346"	1600	1563.6	442.7	17957.3	36.4	1.18e-05
10	0.08	0.7	0.2	2.52982	0.3	"10"	"12350,12349,12351,12345,12348,12352,12354,12353,12347,12346"	1600	1539.2	737.9	17662.1	60.8	1.22e-05
10	0.08	0.7	0.2	2.52982	0.4	"10"	"12350,12349,12351,12345,12352,12353,12348,12346,12354,12347"	1600	1510.8	1119.4	17280.6	89.2	1.27e-05
10	0.08	0.7	0.2	2.52982	0.5	"10"	"12350,12349,12351,12352,12345,12353,12348,12346,12347,12354"	1600	1479.2	1591.1	16808.9	120.8	1.33e-05
10	0.08	0.7	0.2	2.68794	0.1	"10"	"12350,12348,12349,12345,12347,12346,12353,12354,12351,12352"	1600	1583.9	187.1	18212.9	16.1	9.14e-06
10	0.08	0.7	0.2	2.68794	0.2	"10"	"12350,12349,12351,12354,12353,12352,12345,12348,12347,12346"	1600	1566	392.6	18007.4	34	9.31e-06
10	0.08	0.7	0.2	2.68794	0.3	"10"	"12350,12349,12345,12354,12351,12348,12352,12353,12347,12346"	1600	1547.6	650.7	17749.3	52.4	9.59e-06
10	0.08	0.7	0.2	2.68794	0.4	"10"	"12350,12349,12351,12345,12352,12354,12348,12353,12346,12347"	1600	1521.6	998.4	17401.6	78.4	9.97e-06
10	0.08	0.7	0.2	2.68794	0.5	"10"	"12350,12349,12352,12351,12345,12348,12353,12354,12347,12346"	1600	1490.6	1413.1	16986.9	109.4	1.05e-05
10	0.08	0.7	0.2	2.84605	0.1	"10"	"12350,12349,12347,12346,12345,12352,12351,12348,12353,12354"	1600	1585.8	165.3	18234.7	14.2	7.28e-06
10	0.08	0.7	0.2	2.84605	0.2	"10"	"12350,12349,12348,12353,12347,12345,12351,12346,12352,12354"	1600	1569.9	351.5	18048.5	30.1	7.41e-06
10	0.08	0.7	0.2	2.84605	0.3	"10"	"12350,12349,12351,12354,12353,12347,12348,12352,12345,12346"	1600	1551.7	584	17816	48.3	7.64e-06
10	0.08	0.7	0.2	2.84605	0.4	"10"	"12350,12349,12351,12354,12345,12348,12352,12353,12347,12346"	1600	1531.4	880.9	17519.1	68.6	7.95e-06
10	0.08	0.7	0.2	2.84605	0.5	"10"	"12350,12349,12351,12345,12348,12352,12353,12354,12346,12347"	1600	1502.6	1254.7	17145.3	97.4	8.35e-06
10	0.08	0.7	0.2	3.00416	0.1	"10"	"12350,12347,12353,12346,12352,12349,12354,12351,12345,12348"	1600	1585.4	148.4	18251.6	14.6	5.87e-06
10	0.08	0.7	0.2	3.00416	0.2	"10"	"12350,12347,12353,12345,12352,12349,12351,12346,12354,12348"	1600	1573.2	310.9	18089.1	26.8	5.98e-06
10	0.08	0.7	0.2	3.00416	0.3	"10"	"12350,12349,12348,12345,12351,12352,12347,12353,12354,12346"	1600	1557.3	515.9	17884.1	42.7	6.16e-06
10	0.08	0.7	0.2	3.00416	0.4	"10"	"12350,12349,12351,12354,12352,12348,12353,12345,12347,12346"	1600	1536.2	781.6	17618.4	63.8	6.41e-06
10	0.08	0.7	0.2	3.00416	0.5	"10"	"12350,12349,12351,12345,12354,12348,12352,12346,12353,12347"	1600	1512.1	1116.8	17283.2	87.9	6.74e-06
10	0.08	0.7	0.2	3.16228	0.1	"10"	"12347,12351,12350,12345,12349,12346,12353,12348,12352,12354"	1600	1588.1	136.7	18263.3	11.9	4.78e-06
10	0.08	0.7	0.2	3.16228	0.2	"10"	"12350,12353,12349,12347,12345,12346,12348,12351,12354,12352"	1600	1574.5	278.3	18121.7	25.5	4.87e-06
10	0.08	0.7	0.2	3.16228	0.3	"10"	"12350,12349,12345,12353,12347,12348,12351,12354,12352,12346"	1600	1560.4	462.8	17937.2	39.6	5.02e-06
10	0.08	0.7	0.2	3.16228	0.4	"10"	"12350,12349,12348,12353,12354,12351,12352,12345,12347,12346"	1600	1543.5	705.8	17694.2	56.5	5.23e-06
10	0.08	0.7	0.2	3.16228	0.5	"10"	"12350,12349,12354,12345,12348,12351,12352,12353,12347,12346"	1600	1519.9	1003.6	17396.4	80.1	5.5e-06
10	0.08	0.7	0.3	0	0.1	"0"	"12346,12349,12354,12347,12353,12345,12348,12351,12350,12352"	1600	1541.8	18324.6	75.4	58.2	0.0199517
10	0.08	0.7	0.3	0	0.2	"0"	"12352,12346,12347,12354,12348,12351,12345,12353,12349,12350"	1600	1487	18327	73	113	0.0169252
10	0.08	0.7	0.3	0	0.3	"0"	"12352,12346,12351,12345,12354,12350,12353,12347,12348,12349"	1600	1432.4	18330.2	69.8	167.6	0.0137215
10	0.08	0.7	0.3	0	0.4	"0"	"12352,12349,12345,12350,12351,12348,12353,12354,12346,12347"	1600	1377.1	18333.5	66.5	222.9	0.0110147
10	0.08	0.7	0.3	0	0.5	"0"	"12352,12345,12349,12350,12348,12351,12347,12353,12346,12354"	1600	1318.5	18336.6	63.4	281.5	0.00890934
10	0.08	0.7	0.3	0.158114	0.1	"0,1,2"	"12350,12346,12345,12353,12351,12349,12348,12354,12352,12347"	1600	1536.4	18328.1	71.9	63.6	0.019338
10	0.08	0.7	0.3	0.158114	0.2	"0,2"	"12350,12346,12348,12345,12349,12351,12353,12354,12352,12347"	1600	1481	18329.5	70.5	119	0.0165072
10	0.08	0.7	0.3	0.158114	0.3	"0,1"	"12350,12348,12353,12346,12345,12351,12347,12349,12354,12352"	1600	1429	18332.1	67.9	171	0.0134579
10	0.08	0.7	0.3	0.158114	0.4	"0"	"12350,12348,12353,12351,12346,12349,12354,12347,12345,12352"	1600	1374.6	18332.9	67.1	225.4	0.0108483
10	0.08	0.7	0.3	0.158114	0.5	"0"	"12350,12348,12353,12346,12351,12354,12349,12347,12345,12352"	1600	1318.9	18334.6	65.4	281.1	0.00880111
10	0.08	0.7	0.3	0.316228	0.1	"0,1,2,3,5,6,7"	"12348,12353,12354,12345,12347,12349,12351,12352,12350,12346"	1600	1495.6	18164.2	235.8	104.4	0.0143628
10	0.08	0.7	0.3	0.316228	0.2	"0,1,2,5,6"	"12348,12351,12353,12354,12345,12347,12346,12349,12352,12350"	1600	1446.3	18321.9	78.1	153.7	0.012796
10	0.08	0.7	0.3	0.316228	0.3	"0,1,2,5,6"	"12348,12346,12351,12349,12353,12354,12345,12347,12352,12350"	1600	1398	18327.2	72.8	202	0.010926
10	0.08	0.7	0.3	0.316228	0.4	"0,1,2,3,5,6"	"12348,12353,12349,12354,12345,12346,12347,12351,12352,12350"	1600	1354.1	18326.4	73.6	245.9	0.00916936
10	0.08	0.7	0.3	0.316228	0.5	"0,1,2,6,7"	"12348,12353,12351,12349,12354,12352,12345,12347,12350,12346"	1600	1296.3	18332.3	67.7	303.7	0.00768391
10	0.08	0.7	0.3	0.474342	0.1	"0,1,2,3,4,7,9"	"12348,12354,12352,12345,12347,12349,12351,12353,12346,12350"	1600	1417.1	17212.1	1187.9	182.9	0.00786617
10	0.08	0.7	0.3	0.474342	0.2	"1,2,3,5,6,7"	"12348,12354,12345,12347,12353,12349,12351,12352,12350,12346"	1600	1390.9	18257.9	142.1	209.1	0.00735665
10	0.08	0.7	0.3	0.474342	0.3	"0,1,2,4,5,6"	"12348,12354,12345,12347,12346,12351,12349,12353,12352,12350"	1600	1341	18296.5	103.5	259	0.00668094
10	0.08	0.7	0.3	0.474342	0.4	"0,1,2,3,6,10"	"12348,12354,12345,12352,12347,12346,12349,12351,12350,12353"	1600	1301.3	18321.4	78.6	298.7	0.00596931
10	0.08	0.7	0.3	0.474342	0.5	"0,1,2,3,5,6,7"	"12348,12354,12345,12353,12347,12349,12351,12352,12350,12346"	1600	1262.4	18324.7	75.3	337.6	0.00529928
10	0.08	0.7	0.3	0.632456	0.1	"2,4,5,6,7,8,9,10"	"12349,12351,12352,12350,12346,12354,12345,12353,12348,12347"	1600	1463.5	9768.5	8631.5	136.5	0.00392679
10	0.08	0.7	0.3	0.632456	0.2	"2,4,5,6,8,9,10"	"12349,12351,12352,12350,12354,12345,12353,12346,12348,12347"	1600	1434.6	16398.7	2001.3	165.4	0.00378575
10	0.08	0.7	0.3	0.632456	0.3	"2,4,5,6,8,9,10"	"12349,12351,12352,12350,12354,12345,12353,12348,12346,12347"	1600	1387.5	18192.7	207.3	212.5	0.00358722
10	0.08	0.7	0.3	0.632456	0.4	"2,4,5,6,7,8,9,10"	"12349,12351,12352,12350,12346,12354,12345,12353,12348,12347"	1600	1336.1	18308.7	91.3	263.9	0.00336236
10	0.08	0.7	0.3	0.632456	0.5	"2,4,5,6,8,9,10"	"12349,12351,12352,12350,12354,12348,12353,12346,12347,12345"	1600	1286.3	18331.9	68.1	313.7	0.00313405
10	0.08	0.7	0.3	0.790569	0.1	"7,9,10"	"12350,12353,12352,12348,12349,12347,12346,12345,12354,12351"	1600	1502.1	3940.4	14459.6	97.9	0.00200939
10	0.08	0.7	0.3	0.790569	0.2	"7,8,9,10"	"12346,12354,12345,12353,12352,12350,12348,12349,12347,12351"	1600	1481.9	13041.8	5358.2	118.1	0.00197038
10	0.08	0.7	0.3	0.790569	0.3	"7,8,9,10"	"12350,12354,12345,12352,12353,12348,12346,12349,12347,12351"	1600	1424.3	16200.5	2199.5	175.7	0.00191429
10	0.08	0.7	0.3	0.790569	0.4	"7,8,9,10"	"12346,12354,12353,12352,12350,12348,12351,12347,12349,12345"	1600	1372.1	18278.6	121.4	227.9	0.0018487
10	0.08	0.7	0.3	0.790569	0.5	"7,8,9,10"	"12346,12345,12352,12350,12348,12353,12354,12349,12351,12347"	1600	1318.7	18327.8	72.2	281.3	0.00177969
10	0.08	0.7	0.3	0.948683	0.1	"7,8,9,10"	"12346,12345,12353,12354,12352,12347,12348,12350,12351,12349"	1600	1510.1	2203.2	16196.8	89.9	0.00109106
10	0.08	0.7	0.3	0.948683	0.2	"8,9,10"	"12345,12353,12354,12352,12350,12348,12349,12347,12351,12346"	1600	1494.6	7669.6	10730.4	105.4	0.00108016
10	0.08	0.7	0.3	0.948683	0.3	"7,8,9,10"	"12346,12345,12353,12354,12352,12350,12348,12349,12351,12347"	1600	1443.6	13765.7	4634.3	156.4	0.00106476
10	0.08	0.7	0.3	0.948683	0.4	"8,9,10"	"12345,12353,12354,12352,12350,12348,12351,12349,12346,12347"	1600	1384.8	16863.9	1536.1	215.2	0.00104694
10	0.08	0.7	0.3	0.948683	0.5	"7,9,10"	"12346,12347,12354,12353,12350,12348,12349,12345,12351,12352"	1600	1321.7	17112.5	1287.5	278.3	0.00102839
10	0.08	0.7	0.3	1.1068	0.1	"7,9,10"	"12346,12354,12347,12352,12353,12348,12350,12345,12351,12349"	1600	1531.3	1478.5	16921.5	68.7	0.000630466
10	0.08	0.7	0.3	1.1068	0.2	"7,8,9,10"	"12346,12345,12354,12352,12350,12347,12348,12349,12353,12351"	1600	1496.3	4209.5	14190.5	103.7	0.00062771
10	0.08	0.7	0.3	1.1068	0.3	"7,9,10"	"12346,12354,12352,12350,12349,12348,12347,12353,12351,12345"	1600	1463	9012.1	9387.9	137	0.000624169
10	0.08	0.7	0.3	1.1068	0.4	"7,8,9,10"	"12346,12345,12354,12352,12350,12348,12349,12351,12347,12353"	1600	1401.8	13448.9	4951.1	198.2	0.000620523
10	0.08	0.7	0.3	1.1068	0.5	"7,9,10"	"12346,12352,12354,12350,12348,12349,12351,12345,12353,12347"	1600	1338.2	16839.3	1560.7	261.8	0.000617297
10	0.08	0.7	0.3	1.26491	0.1	"9,10"	"12354,12347,12352,12351,12350,12353,12345,12349,12346,12348"	1600	1543.3	947.8	17452.2	56.7	0.000385255
10	0.08	0.7	0.3	1.26491	0.2	"9,10"	"12352,12347,12350,12345,12349,12354,12351,12353,12348,12346"	1600	1523.9	2303.4	16096.6	76.1	0.000384938
10	0.08	0.7	0.3	1.26491	0.3	"8,9,10"	"12346,12345,12354,12352,12350,12347,12349,12348,12353,12351"	1600	1465	4965.5	13434.5	135	0.000384878
10	0.08	0.7	0.3	1.26491	0.4	"9,10"	"12352,12350,12349,12348,12347,12354,12345,12351,12353,12346"	1600	1434	8491.5	9908.5	166	0.000385323
10	0.08	0.7	0.3	1.26491	0.5	"9,10"	"12354,12350,12348,12349,12351,12345,12347,12353,12352,12346"	1600	1374	12279.1	6120.9	226	0.000386461
10	0.08	0.7	0.3	1.42302	0.1	"10"	"12347,12349,12345,12351,12348,12346,12352,12350,12353,12354"	1600	1567.9	677	17723	32.1	0.00024697
10	0.08	0.7	0.3	1.42302	0.2	"10"	"12347,12346,12345,12350,12353,12352,12349,12354,12351,12348"	1600	1535.6	1545.9	16854.1	64.4	0.000247355
10	0.08	0.7	0.3	1.42302	0.3	"10"	"12347,12350,12349,12345,12346,12352,12353,12351,12348,12354"	1600	1492	2958.2	15441.8	108	0.000248224
10	0.08	0.7	0.3	1.42302	0.4	"10"	"12350,12347,12349,12353,12345,12352,12348,12351,12346,12354"	1600	1450.6	5173.2	13226.8	149.4	0.000249677
10	0.08	0.7	0.3	1.42302	0.5	"8,10"	"12345,12350,12349,12348,12347,12353,12352,12346,12351,12354"	1600	1393.4	7832.8	10567.2	206.6	0.000251786
10	0.08	0.7	0.3	1.58114	0.1	"10"	"12345,12349,12354,12350,12346,12351,12348,12353,12347,12352"	1600	1569	537	17863	31	0.000164885
10	0.08	0.7	0.3	1.58114	0.2	"10"	"12351,12345,12354,12349,12352,12348,12346,12350,12347,12353"	1600	1538	1167.9	17232.1	62	0.000165418
10	0.08	0.7	0.3	1.58114	0.3	"10"	"12350,12346,12354,12345,12351,12348,12349,12347,12352,12353"	1600	1504.2	2013.3	16386.7	95.8	0.000166425
10	0.08	0.7	0.3	1.58114	0.4	"10"	"12350,12349,12347,12345,12354,12351,12346,12348,12352,12353"	1600	1466.4	3270.4	15129.6	133.6	0.000167946
10	0.08	0.7	0.3	1.58114	0.5	"10"	"12347,12350,12349,12345,12353,12351,12348,12354,12352,12346"	1600	1417.9	5106.9	13293.1	182.1	0.00017001
10	0.08	0.7	0.3	1.73925	0.1	"10"	"12351,12353,12350,12349,12345,12346,12348,12347,12352,12354"	1600	1573.2	444.7	17955.3	26.8	0.000113947
10	0.08	0.7	0.3	1.73925	0.2	"10"	"12350,12345,12354,12349,12353,12351,12346,12348,12352,12347"	1600	1544.8	965.6	17434.4	55.2	0.000114454
10	0.08	0.7	0.3	1.73925	0.3	"10"	"12345,12350,12349,12348,12354,12351,12346,12352,12353,12347"	1600	1513.1	1577.6	16822.4	86.9	0.000115364
10	0.08	0.7	0.3	1.73925	0.4	"10"	"12345,12351,12350,12354,12349,12346,12348,12352,12353,12347"	1600	1479.4	2416.8	15983.2	120.6	0.000116693
10	0.08	0.7	0.3	1.73925	0.5	"10"	"12350,12349,12345,12354,12351,12348,12346,12347,12353,12352"	1600	1437.5	3576.8	14823.2	162.5	0.000118452
10	0.08	0.7	0.3	1.89737	0.1	"10"	"12345,12346,12351,12353,12349,12352,12347,12350,12354,12348"	1600	1576.5	366.7	18033.3	23.5	8.11e-05
10	0.08	0.7	0.3	1.89737	0.2	"10"	"12350,12351,12345,12352,12349,12346,12347,12353,12354,12348"	1600	1550	785.5	17614.5	50	8.15e-05
10	0.08	0.7	0.3	1.89737	0.3	"10"	"12350,12351,12349,12345,12354,12346,12353,12348,12347,12352"	1600	1521.5	1268.6	17131.4	78.5	8.23e-05
10	0.08	0.7	0.3	1.89737	0.4	"10"	"12350,12349,12345,12351,12354,12348,12353,12352,12346,12347"	1600	1488.6	1885.9	16514.1	111.4	8.34e-05
10	0.08	0.7	0.3	1.89737	0.5	"10"	"12350,12345,12349,12351,12354,12348,12346,12352,12353,12347"	1600	1456	2690	15710	144	8.48e-05
10	0.08	0.7	0.3	2.05548	0.1	"10"	"12345,12350,12349,12351,12352,12353,12346,12354,12347,12348"	1600	1576.4	314.6	18085.4	23.6	5.92e-05
10	0.08	0.7	0.3	2.05548	0.2	"10"	"12351,12349,12345,12350,12353,12354,12352,12346,12347,12348"	1600	1552.5	653.2	17746.8	47.5	5.96e-05
10	0.08	0.7	0.3	2.05548	0.3	"10"	"12351,12345,12349,12350,12352,12346,12353,12354,12347,12348"	1600	1529.3	1048.2	17351.8	70.7	6.02e-05
10	0.08	0.7	0.3	2.05548	0.4	"10"	"12351,12350,12349,12345,12346,12354,12352,12347,12353,12348"	1600	1500.9	1542.5	16857.5	99.1	6.11e-05
10	0.08	0.7	0.3	2.05548	0.5	"10"	"12350,12349,12351,12345,12354,12352,12346,12347,12348,12353"	1600	1467.8	2163.4	16236.6	132.2	6.22e-05
10	0.08	0.7	0.3	2.21359	0.1	"10"	"12349,12346,12352,12350,12351,12345,12353,12354,12347,12348"	1600	1578.7	267.2	18132.8	21.3	4.42e-05
10	0.08	0.7	0.3	2.21359	0.2	"10"	"12349,12350,12352,12351,12346,12345,12348,12347,12353,12354"	1600	1557.6	572.4	17827.6	42.4	4.45e-05
10	0.08	0.7	0.3	2.21359	0.3	"10"	"12349,12351,12350,12345,12346,12353,12352,12348,12354,12347"	1600	1536.6	915.2	17484.8	63.4	4.5e-05
10	0.08	0.7	0.3	2.21359	0.4	"10"	"12350,12349,12351,12345,12353,12354,12348,12346,12347,12352"	1600	1511.1	1322.8	17077.2	88.9	4.57e-05
10	0.08	0.7	0.3	2.21359	0.5	"10"	"12350,12345,12351,12349,12354,12353,12352,12348,12346,12347"	1600	1482.8	1818.6	16581.4	117.2	4.66e-05
10	0.08	0.7	0.3	2.37171	0.1	"10"	"12352,12349,12350,12351,12347,12345,12348,12346,12353,12354"	1600	1582.3	235.1	18164.9	17.7	3.36e-05
10	0.08	0.7	0.3	2.37171	0.2	"10"	"12349,12352,12350,12351,12347,12345,12346,12348,12354,12353"	1600	1560.8	488.8	17911.2	39.2	3.39e-05
10	0.08	0.7	0.3	2.37171	0.3	"10"	"12349,12350,12346,12345,12352,12351,12353,12347,12354,12348"	1600	1542.8	779.1	17620.9	57.2	3.43e-05
10	0.08	0.7	0.3	2.37171	0.4	"10"	"12349,12350,12351,12353,12345,12346,12352,12348,12347,12354"	1600	1521.2	1135.9	17264.1	78.8	3.48e-05
10	0.08	0.7	0.3	2.37171	0.5	"10"	"12350,12349,12345,12351,12353,12354,12346,12352,12348,12347"	1600	1493.9	1548.7	16851.3	106.1	3.56e-05
10	0.08	0.7	0.3	2.52982	0.1	"10"	"12353,12350,12351,12352,12346,12349,12347,12348,12354,12345"	1600	1582.4	207	18193	17.6	2.6e-05
10	0.08	0.7	0.3	2.52982	0.2	"10"	"12350,12349,12345,12353,12352,12351,12346,12348,12347,12354"	1600	1565	427.8	17972.2	35	2.62e-05
10	0.08	0.7	0.3	2.52982	0.3	"10"	"12349,12350,12352,12351,12345,12346,12347,12353,12348,12354"	1600	1545.6	675.6	17724.4	54.4	2.65e-05
10	0.08	0.7	0.3	2.52982	0.4	"10"	"12349,12350,12352,12345,12351,12346,12354,12347,12353,12348"	1600	1528.4	966.3	17433.7	71.6	2.7e-05
10	0.08	0.7	0.3	2.52982	0.5	"10"	"12349,12350,12345,12351,12346,12352,12348,12354,12353,12347"	1600	1510	1305.1	17094.9	90	2.76e-05
10	0.08	0.7	0.3	2.68794	0.1	"10"	"12351,12345,12346,12350,12352,12354,12349,12347,12348,12353"	1600	1584.4	184.3	18215.7	15.6	2.05e-05
10	0.08	0.7	0.3	2.68794	0.2	"10"	"12350,12349,12345,12346,12351,12353,12352,12354,12348,12347"	1600	1569.5	379.6	18020.4	30.5	2.06e-05
10	0.08	0.7	0.3	2.68794	0.3	"10"	"12350,12349,12345,12351,12353,12346,12352,12348,12354,12347"	1600	1551.4	597.9	17802.1	48.6	2.09e-05
10	0.08	0.7	0.3	2.68794	0.4	"10"	"12350,12349,12345,12352,12351,12353,12346,12348,12347,12354"	1600	1532.7	845.1	17554.9	67.3	2.12e-05
10	0.08	0.7	0.3	2.68794	0.5	"10"	"12349,12350,12352,12345,12351,12346,12354,12353,12348,12347"	1600	1515.8	1146	17254	84.2	2.17e-05
10	0.08	0.7	0.3	2.84605	0.1	"10"	"12350,12354,12351,12347,12345,12349,12352,12353,12348,12346"	1600	1587.6	163	18237	12.4	1.63e-05
10	0.08	0.7	0.3	2.84605	0.2	"10"	"12350,12349,12351,12348,12345,12346,12354,12352,12353,12347"	1600	1574	336.9	18063.1	26	1.64e-05
10	0.08	0.7	0.3	2.84605	0.3	"10"	"12350,12349,12345,12351,12346,12352,12348,12354,12353,12347"	1600	1558.6	534.9	17865.1	41.4	1.66e-05
10	0.08	0.7	0.3	2.84605	0.4	"10"	"12350,12349,12345,12351,12346,12352,12353,12354,12347,12348"	1600	1540	767.1	17632.9	60	1.69e-05
10	0.08	0.7	0.3	2.84605	0.5	"10"	"12350,12349,12345,12351,12352,12346,12353,12354,12348,12347"	1600	1519.6	1030.3	17369.7	80.4	1.73e-05
10	0.08	0.7	0.3	3.00416	0.1	"10"	"12350,12349,12345,12352,12347,12354,12351,12353,12346,12348"	1600	1588.1	147.6	18252.4	11.9	1.31e-05
10	0.08	0.7	0.3	3.00416	0.2	"10"	"12350,12351,12349,12354,12353,12352,12348,12347,12345,12346"	1600	1574.7	301.9	18098.1	25.3	1.32e-05
10	0.08	0.7	0.3	3.00416	0.3	"10"	"12350,12351,12349,12345,12354,12348,12353,12347,12352,12346"	1600	1560.8	472	17928	39.2	1.34e-05
10	0.08	0.7	0.3	3.00416	0.4	"10"	"12350,12349,12351,12345,12352,12354,12353,12348,12346,12347"	1600	1546.3	671.1	17728.9	53.7	1.37e-05
10	0.08	0.7	0.3	3.00416	0.5	"10"	"12350,12351,12349,12345,12352,12353,12346,12348,12347,12354"	1600	1527.5	914.6	17485.4	72.5	1.4e-05
10	0.08	0.7	0.3	3.16228	0.1	"10"	"12350,12347,12348,12349,12345,12346,12354,12351,12353,12352"	1600	1588.1	133.6	18266.4	11.9	1.07e-05
10	0.08	0.7	0.3	3.16228	0.2	"10"	"12350,12349,12352,12351,12347,12354,12345,12346,12348,12353"	1600	1576.3	270.9	18129.1	23.7	1.08e-05
10	0.08	0.7	0.3	3.16228	0.3	"10"	"12350,12349,12354,12351,12353,12345,12352,12347,12348,12346"	1600	1563.4	425.6	17974.4	36.6	1.09e-05
10	0.08	0.7	0.3	3.16228	0.4	"10"	"12350,12349,12345,12351,12354,12348,12353,12352,12347,12346"	1600	1549.6	609.9	17790.1	50.4	1.11e-05
10	0.08	0.7	0.3	3.16228	0.5	"10"	"12350,12349,12351,12354,12345,12352,12348,12353,12347,12346"	1600	1534.2	828.7	17571.3	65.8	1.14e-05
10	0.08	0.7	0.4	0	0.1	"0"	"12349,12353,12354,12345,12346,12347,12348,12350,12352,12351"	1600	1556.8	18323.9	76.1	43.2	0.0266177
10	0.08	0.7	0.4	0	0.2	"0"	"12346,12354,12349,12345,12353,12352,12351,12348,12347,12350"	1600	1512.9	18325.9	74.1	87.1	0.0231822
10	0.08	0.7	0.4	0	0.3	"0"	"12352,12346,12354,12350,12351,12345,12348,12347,12353,12349"	1600	1471.8	18327.9	72.1	128.2	0.0193487
10	0.08	0.7	0.4	0	0.4	"0"	"12352,12346,12351,12345,12354,12350,12353,12347,12348,12349"	1600	1432.4	18330.2	69.8	167.6	0.0159292
10	0.08	0.7	0.4	0	0.5	"0"	"12352,12350,12349,12351,12346,12353,12345,12348,12354,12347"	1600	1390.7	18332.4	67.6	209.3	0.0131341
10	0.08	0.7	0.4	0.158114	0.1	"0"	"12350,12347,12345,12353,12346,12349,12351,12354,12352,12348"	1600	1550.9	18332.1	67.9	49.1	0.0259584
10	0.08	0.7	0.4	0.158114	0.2	"0,1,2"	"12350,12346,12349,12353,12351,12354,12348,12352,12345,12347"	1600	1511	18327.9	72.1	89	0.022718
10	0.08	0.7	0.4	0.158114	0.3	"0"	"12350,12348,12346,12347,12349,12345,12353,12351,12354,12352"	1600	1468.8	18329.6	70.4	131.2	0.0190451
10	0.08	0.7	0.4	0.158114	0.4	"0,1,2"	"12350,12348,12353,12346,12351,12349,12354,12352,12345,12347"	1600	1430.5	18328.8	71.2	169.5	0.0157306
10	0.08	0.7	0.4	0.158114	0.5	"0"	"12350,12348,12353,12346,12351,12347,12349,12345,12352,12354"	1600	1391	18331.3	68.7	209	0.0130001
10	0.08	0.7	0.4	0.316228	0.1	"0,1,2,5,6,7"	"12351,12348,12353,12349,12345,12354,12347,12352,12350,12346"	1600	1512.9	18167.7	232.3	87.1	0.0201705
10	0.08	0.7	0.4	0.316228	0.2	"0,1,2,5,6,7,9"	"12351,12349,12353,12345,12354,12347,12352,12350,12346,12348"	1600	1491.3	18326	74	108.7	0.0182562
10	0.08	0.7	0.4	0.316228	0.3	"0,1,2,5,6,7"	"12348,12351,12349,12353,12354,12345,12347,12352,12350,12346"	1600	1448.1	18326.5	73.5	151.9	0.0158828
10	0.08	0.7	0.4	0.316228	0.4	"0,1,2,6,7"	"12348,12353,12351,12349,12352,12354,12345,12347,12350,12346"	1600	1411.3	18324.7	75.3	188.7	0.0135575
10	0.08	0.7	0.4	0.316228	0.5	"0,1,2,6,7"	"12348,12353,12351,12354,12345,12352,12347,12349,12350,12346"	1600	1376.4	18322	78	223.6	0.0115101
10	0.08	0.7	0.4	0.474342	0.1	"0,1,2,3,5,6,7"	"12348,12353,12354,12345,12347,12349,12351,12352,12350,12346"	1600	1459.5	17550.1	849.9	140.5	0.0118344
10	0.08	0.7	0.4	0.474342	0.2	"0,1,2,3,4,5,6"	"12348,12354,12345,12347,12346,12349,12351,12353,12352,12350"	1600	1438.1	18198.8	201.2	161.9	0.0111441
10	0.08	0.7	0.4	0.474342	0.3	"0,1,2,5,6,7"	"12348,12354,12345,12353,12347,12351,12349,12352,12350,12346"	1600	1412.6	18308.9	91.1	187.4	0.0102029
10	0.08	0.7	0.4	0.474342	0.4	"0,1,2,3,4,5,6,9"	"12348,12354,12345,12346,12349,12351,12353,12352,12350,12347"	1600	1382.8	18323.7	76.3	217.2	0.00918012
10	0.08	0.7	0.4	0.474342	0.5	"1,2,5,6,7"	"12348,12353,12354,12345,12347,12351,12349,12352,12350,12346"	1600	1344	18321.4	78.6	256	0.00818677
10	0.08	0.7	0.4	0.632456	0.1	"2,4,5,6,7,9,10"	"12349,12351,12352,12350,12346,12353,12347,12348,12354,12345"	1600	1509.7	10375.8	8024.2	90.3	0.00624557
10	0.08	0.7	0.4	0.632456	0.2	"2,4,6,8,9,10"	"12349,12353,12351,12350,12354,12352,12346,12345,12348,12347"	1600	1472.2	17030.9	1369.1	127.8	0.00603331
10	0.08	0.7	0.4	0.632456	0.3	"2,4,5,6,7,8,9,10"	"12349,12351,12352,12350,12346,12345,12354,12353,12348,12347"	1600	1441.3	18187.8	212.2	158.7	0.00572702
10	0.08	0.7	0.4	0.632456	0.4	"2,4,5,6,8,9,10"	"12349,12351,12352,12350,12354,12353,12348,12346,12347,12345"	1600	1403.1	18303.5	96.5	196.9	0.00537026
10	0.08	0.7	0.4	0.632456	0.5	"2,4,5,7,8,9,10"	"12349,12351,12352,12346,12354,12353,12350,12348,12347,12345"	1600	1368.1	18329.6	70.4	231.9	0.00499772
10	0.08	0.7	0.4	0.790569	0.1	"7,8,9,10"	"12350,12354,12353,12349,12347,12352,12348,12345,12351,12346"	1600	1529.4	3653.9	14746.1	70.6	0.00331519
10	0.08	0.7	0.4	0.790569	0.2	"8,9,10"	"12354,12345,12353,12352,12350,12348,12349,12347,12351,12346"	1600	1513.2	13243.5	5156.5	86.8	0.00324957
10	0.08	0.7	0.4	0.790569	0.3	"7,8,9,10"	"12346,12354,12345,12352,12350,12348,12349,12347,12351,12353"	1600	1468.7	17140.8	1259.2	131.3	0.00315231
10	0.08	0.7	0.4	0.790569	0.4	"7,8,9,10"	"12350,12346,12345,12353,12352,12348,12347,12351,12349,12354"	1600	1425.5	18133.8	266.2	174.5	0.00303469
10	0.08	0.7	0.4	0.790569	0.5	"7,8,10"	"12350,12354,12345,12348,12353,12346,12351,12347,12349,12352"	1600	1383.3	18286.2	113.8	216.7	0.00290658
10	0.08	0.7	0.4	0.948683	0.1	"7,8,9,10"	"12346,12345,12354,12352,12347,12348,12353,12351,12349,12350"	1600	1541.3	2041.3	16358.7	58.7	0.00184203
10	0.08	0.7	0.4	0.948683	0.2	"8,9,10"	"12345,12354,12352,12350,12348,12349,12347,12351,12346,12353"	1600	1527.8	8514.5	9885.5	72.2	0.00182075
10	0.08	0.7	0.4	0.948683	0.3	"9,10"	"12353,12354,12352,12350,12349,12348,12351,12345,12347,12346"	1600	1480.3	14907.1	3492.9	119.7	0.00178905
10	0.08	0.7	0.4	0.948683	0.4	"8,9,10"	"12345,12353,12354,12352,12350,12348,12349,12351,12347,12346"	1600	1436.4	17004.3	1395.7	163.6	0.00175021
10	0.08	0.7	0.4	0.948683	0.5	"7,9,10"	"12346,12354,12353,12352,12350,12348,12351,12347,12349,12345"	1600	1393	18068.2	331.8	207	0.00170717
10	0.08	0.7	0.4	1.1068	0.1	"8,9,10"	"12345,12354,12352,12347,12353,12349,12346,12351,12348,12350"	1600	1538.2	1458.7	16941.3	61.8	0.00108014
10	0.08	0.7	0.4	1.1068	0.2	"8,10"	"12345,12350,12348,12353,12347,12349,12346,12354,12351,12352"	1600	1533.8	4433.2	13966.8	66.2	0.00107301
10	0.08	0.7	0.4	1.1068	0.3	"8,9,10"	"12345,12354,12350,12349,12348,12347,12353,12351,12346,12352"	1600	1496.6	9545.6	8854.4	103.4	0.00106256
10	0.08	0.7	0.4	1.1068	0.4	"7,8,9,10"	"12346,12345,12352,12350,12349,12348,12351,12347,12353,12354"	1600	1453.6	14144.6	4255.4	146.4	0.00104989
10	0.08	0.7	0.4	1.1068	0.5	"8,9,10"	"12345,12352,12350,12348,12351,12349,12353,12347,12346,12354"	1600	1407	16979.1	1420.9	193	0.00103597
10	0.08	0.7	0.4	1.26491	0.1	"9,10"	"12354,12352,12347,12351,12346,12353,12348,12350,12345,12349"	1600	1543.8	968.2	17431.8	56.2	0.000666451
10	0.08	0.7	0.4	1.26491	0.2	"8,9,10"	"12345,12354,12352,12347,12350,12346,12348,12353,12349,12351"	1600	1526	2512.4	15887.6	74	0.000664134
10	0.08	0.7	0.4	1.26491	0.3	"8,9,10"	"12346,12354,12352,12347,12348,12350,12349,12351,12353,12345"	1600	1498	5471.2	12928.8	102	0.000660913
10	0.08	0.7	0.4	1.26491	0.4	"8,9,10"	"12345,12354,12352,12350,12349,12348,12347,12353,12351,12346"	1600	1465	8808.7	9591.3	135	0.000657202
10	0.08	0.7	0.4	1.26491	0.5	"8,9,10"	"12345,12352,12350,12348,12349,12351,12353,12347,12354,12346"	1600	1425.6	12584.5	5815.5	174.4	0.000653371
10	0.08	0.7	0.4	1.42302	0.1	"10"	"12347,12353,12351,12352,12345,12354,12350,12346,12349,12348"	1600	1572.7	688	17712	27.3	0.000430095
10	0.08	0.7	0.4	1.42302	0.2	"10"	"12352,12345,12347,12348,12353,12349,12350,12346,12354,12351"	1600	1548.3	1578.7	16821.3	51.7	0.000429491
10	0.08	0.7	0.4	1.42302	0.3	"8,10"	"12345,12347,12352,12349,12350,12353,12351,12348,12354,12346"	1600	1512.8	3088	15312	87.2	0.000428805
10	0.08	0.7	0.4	1.42302	0.4	"10"	"12350,12349,12347,12353,12348,12345,12346,12354,12352,12351"	1600	1487.6	5384.9	13015.1	112.4	0.00042821
10	0.08	0.7	0.4	1.42302	0.5	"8,9,10"	"12345,12354,12350,12349,12347,12348,12351,12353,12352,12346"	1600	1438.4	8208.6	10191.4	161.6	0.000427859
10	0.08	0.7	0.4	1.58114	0.1	"10"	"12352,12354,12345,12353,12349,12350,12348,12346,12347,12351"	1600	1574.5	538.2	17861.8	25.5	0.000288522
10	0.08	0.7	0.4	1.58114	0.2	"10"	"12347,12352,12350,12345,12354,12353,12349,12348,12346,12351"	1600	1552.1	1182.2	17217.8	47.9	0.000288534
10	0.08	0.7	0.4	1.58114	0.3	"10"	"12347,12345,12350,12351,12346,12352,12349,12348,12354,12353"	1600	1520.4	2097.3	16302.7	79.6	0.000288727
10	0.08	0.7	0.4	1.58114	0.4	"10"	"12347,12350,12349,12345,12351,12352,12346,12353,12354,12348"	1600	1491.1	3432.1	14967.9	108.9	0.000289177
10	0.08	0.7	0.4	1.58114	0.5	"10"	"12350,12347,12349,12353,12348,12345,12352,12351,12354,12346"	1600	1457.9	5279.3	13120.7	142.1	0.000289951
10	0.08	0.7	0.4	1.73925	0.1	"10"	"12351,12353,12345,12354,12346,12350,12347,12352,12349,12348"	1600	1574.9	436.6	17963.4	25.1	0.000200091
10	0.08	0.7	0.4	1.73925	0.2	"10"	"12345,12351,12346,12354,12352,12350,12348,12353,12349,12347"	1600	1549.4	937.9	17462.1	50.6	0.000200309
10	0.08	0.7	0.4	1.73925	0.3	"10"	"12346,12350,12351,12345,12354,12347,12349,12352,12348,12353"	1600	1527.7	1537.2	16862.8	72.3	0.000200771
10	0.08	0.7	0.4	1.73925	0.4	"10"	"12345,12346,12347,12350,12349,12352,12354,12351,12348,12353"	1600	1502.1	2379	16021	97.9	0.000201511
10	0.08	0.7	0.4	1.73925	0.5	"10"	"12347,12349,12350,12345,12353,12346,12352,12351,12348,12354"	1600	1466.4	3532.6	14867.4	133.6	0.00020256
10	0.08	0.7	0.4	1.89737	0.1	"10"	"12345,12350,12349,12346,12353,12354,12351,12352,12348,12347"	1600	1577.8	366.5	18033.5	22.2	0.000142792
10	0.08	0.7	0.4	1.89737	0.2	"10"	"12345,12350,12349,12346,12354,12348,12353,12351,12347,12352"	1600	1556.9	770.5	17629.5	43.1	0.000143059
10	0.08	0.7	0.4	1.89737	0.3	"10"	"12345,12348,12350,12349,12354,12351,12346,12352,12353,12347"	1600	1532.1	1240.7	17159.3	67.9	0.000143563
10	0.08	0.7	0.4	1.89737	0.4	"10"	"12345,12354,12351,12350,12346,12349,12348,12352,12347,12353"	1600	1508.3	1800	16600	91.7	0.000144319
10	0.08	0.7	0.4	1.89737	0.5	"10"	"12350,12354,12349,12345,12351,12347,12348,12346,12353,12352"	1600	1481.9	2551.7	15848.3	118.1	0.000145342
10	0.08	0.7	0.4	2.05548	0.1	"10"	"12351,12350,12349,12345,12353,12352,12354,12348,12346,12347"	1600	1579.7	309.7	18090.3	20.3	0.000104459
10	0.08	0.7	0.4	2.05548	0.2	"10"	"12350,12351,12353,12345,12348,12352,12354,12349,12346,12347"	1600	1563.4	641	17759	36.6	0.000104716
10	0.08	0.7	0.4	2.05548	0.3	"10"	"12345,12349,12350,12351,12354,12346,12348,12352,12353,12347"	1600	1540.5	1033.7	17366.3	59.5	0.000105181
10	0.08	0.7	0.4	2.05548	0.4	"10"	"12345,12350,12349,12354,12351,12346,12348,12353,12352,12347"	1600	1514.8	1478.2	16921.8	85.2	0.000105861
10	0.08	0.7	0.4	2.05548	0.5	"10"	"12345,12350,12349,12354,12351,12348,12346,12352,12353,12347"	1600	1490.4	2034.2	16365.8	109.6	0.000106763
10	0.08	0.7	0.4	2.21359	0.1	"10"	"12345,12353,12349,12346,12351,12352,12347,12354,12348,12350"	1600	1581.5	268.4	18131.6	18.5	7.81e-05
10	0.08	0.7	0.4	2.21359	0.2	"10"	"12345,12351,12346,12352,12353,12349,12348,12347,12350,12354"	1600	1563.2	556.1	17843.9	36.8	7.83e-05
10	0.08	0.7	0.4	2.21359	0.3	"10"	"12345,12350,12351,12349,12347,12352,12346,12353,12354,12348"	1600	1543.2	880.2	17519.8	56.8	7.87e-05
10	0.08	0.7	0.4	2.21359	0.4	"10"	"12350,12349,12351,12345,12346,12354,12348,12352,12347,12353"	1600	1522.7	1241.9	17158.1	77.3	7.93e-05
10	0.08	0.7	0.4	2.21359	0.5	"10"	"12350,12351,12349,12345,12354,12353,12346,12352,12348,12347"	1600	1498.2	1671.6	16728.4	101.8	8.01e-05
10	0.08	0.7	0.4	2.37171	0.1	"10"	"12345,12350,12349,12351,12346,12353,12354,12352,12347,12348"	1600	1581.6	231.6	18168.4	18.4	5.95e-05
10	0.08	0.7	0.4	2.37171	0.2	"10"	"12349,12345,12351,12353,12350,12352,12354,12346,12347,12348"	1600	1565	480.4	17919.6	35	5.97e-05
10	0.08	0.7	0.4	2.37171	0.3	"10"	"12351,12349,12350,12353,12345,12346,12352,12354,12347,12348"	1600	1547	750	17650	53	6e-05
10	0.08	0.7	0.4	2.37171	0.4	"10"	"12351,12345,12349,12350,12352,12346,12353,12354,12347,12348"	1600	1529.7	1051	17349	70.3	6.05e-05
10	0.08	0.7	0.4	2.37171	0.5	"10"	"12350,12345,12351,12349,12346,12354,12352,12353,12348,12347"	1600	1508	1417	16983	92	6.11e-05
10	0.08	0.7	0.4	2.52982	0.1	"10"	"12346,12352,12349,12350,12353,12345,12351,12347,12354,12348"	1600	1583.2	204.7	18195.3	16.8	4.61e-05
10	0.08	0.7	0.4	2.52982	0.2	"10"	"12349,12351,12352,12350,12346,12345,12353,12354,12348,12347"	1600	1567.1	419.3	17980.7	32.9	4.63e-05
10	0.08	0.7	0.4	2.52982	0.3	"10"	"12349,12350,12351,12345,12346,12352,12353,12348,12347,12354"	1600	1550.9	659.5	17740.5	49.1	4.65e-05
10	0.08	0.7	0.4	2.52982	0.4	"10"	"12349,12351,12350,12345,12353,12346,12352,12348,12354,12347"	1600	1536.1	932.4	17467.6	63.9	4.69e-05
10	0.08	0.7	0.4	2.52982	0.5	"10"	"12349,12351,12345,12350,12353,12354,12346,12348,12347,12352"	1600	1517.6	1245.4	17154.6	82.4	4.75e-05
10	0.08	0.7	0.4	2.68794	0.1	"10"	"12349,12352,12348,12351,12350,12346,12345,12353,12347,12354"	1600	1585.7	182.2	18217.8	14.3	3.62e-05
10	0.08	0.7	0.4	2.68794	0.2	"10"	"12349,12350,12352,12351,12345,12347,12348,12346,12353,12354"	1600	1569.9	368.8	18031.2	30.1	3.64e-05
10	0.08	0.7	0.4	2.68794	0.3	"10"	"12349,12352,12350,12345,12351,12346,12347,12354,12353,12348"	1600	1556	575.8	17824.2	44	3.66e-05
10	0.08	0.7	0.4	2.68794	0.4	"10"	"12349,12350,12352,12351,12345,12346,12353,12347,12354,12348"	1600	1542.3	809.5	17590.5	57.7	3.69e-05
10	0.08	0.7	0.4	2.68794	0.5	"10"	"12349,12350,12345,12351,12353,12346,12352,12347,12354,12348"	1600	1525.4	1083.1	17316.9	74.6	3.74e-05
10	0.08	0.7	0.4	2.84605	0.1	"10"	"12350,12349,12351,12353,12345,12352,12347,12348,12346,12354"	1600	1587.3	164.2	18235.8	12.7	2.89e-05
10	0.08	0.7	0.4	2.84605	0.2	"10"	"12345,12350,12352,12349,12353,12348,12351,12347,12346,12354"	1600	1574	327.1	18072.9	26	2.9e-05
10	0.08	0.7	0.4	2.84605	0.3	"10"	"12345,12349,12351,12352,12350,12353,12347,12346,12348,12354"	1600	1559.1	505.7	17894.3	40.9	2.92e-05
10	0.08	0.7	0.4	2.84605	0.4	"10"	"12349,12350,12352,12345,12351,12346,12347,12354,12353,12348"	1600	1544.1	713.3	17686.7	55.9	2.95e-05
10	0.08	0.7	0.4	2.84605	0.5	"10"	"12349,12350,12352,12345,12351,12346,12347,12354,12353,12348"	1600	1531.1	938.6	17461.4	68.9	2.98e-05
10	0.08	0.7	0.4	3.00416	0.1	"10"	"12346,12345,12350,12352,12351,12353,12349,12354,12347,12348"	1600	1587.7	146.4	18253.6	12.3	2.33e-05
10	0.08	0.7	0.4	3.00416	0.2	"10"	"12345,12346,12350,12348,12349,12353,12352,12351,12354,12347"	1600	1574.8	296	18104	25.2	2.34e-05
10	0.08	0.7	0.4	3.00416	0.3	"10"	"12350,12349,12353,12345,12351,12352,12346,12348,12354,12347"	1600	1562.5	455.2	17944.8	37.5	2.36e-05
10	0.08	0.7	0.4	3.00416	0.4	"10"	"12350,12349,12351,12352,12345,12346,12353,12348,12347,12354"	1600	1548.2	634.6	17765.4	51.8	2.38e-05
10	0.08	0.7	0.4	3.00416	0.5	"10"	"12349,12350,12351,12352,12345,12353,12347,12348,12346,12354"	1600	1534.6	833	17567	65.4	2.41e-05
10	0.08	0.7	0.4	3.16228	0.1	"10"	"12351,12345,12350,12354,12352,12346,12348,12349,12347,12353"	1600	1589	133.1	18266.9	11	1.9e-05
10	0.08	0.7	0.4	3.16228	0.2	"10"	"12350,12346,12351,12352,12349,12345,12347,12354,12348,12353"	1600	1578.9	265.2	18134.8	21.1	1.91e-05
10	0.08	0.7	0.4	3.16228	0.3	"10"	"12350,12345,12349,12351,12346,12353,12352,12354,12348,12347"	1600	1566.5	414.4	17985.6	33.5	1.92e-05
10	0.08	0.7	0.4	3.16228	0.4	"10"	"12350,12345,12349,12351,12353,12346,12352,12354,12348,12347"	1600	1554.2	576.4	17823.6	45.8	1.94e-05
10	0.08	0.7	0.4	3.16228	0.5	"10"	"12350,12345,12349,12351,12352,12354,12353,12346,12348,12347"	1600	1538.9	753.3	17646.7	61.1	1.96e-05
10	0.08	0.7	0.5	0	0.1	"0"	"12353,12349,12346,12347,12348,12354,12345,12350,12352,12351"	1600	1565.8	18323.3	76.7	34.2	0.0321555
10	0.08	0.7	0.5	0	0.2	"0"	"12346,12349,12354,12345,12353,12347,12348,12351,12352,12350"	1600	1531.1	18325.1	74.9	68.9	0.0285668
10	0.08	0.7	0.5	0	0.3	"0"	"12346,12352,12345,12354,12353,12348,12347,12349,12350,12351"	1600	1497.5	18326.4	73.6	102.5	0.024408
10	0.08	0.7	0.5	0	0.4	"0"	"12352,12346,12351,12350,12354,12345,12353,12348,12347,12349"	1600	1464.4	18328	72	135.6	0.0205457
10	0.08	0.7	0.5	0	0.5	"0"	"12352,12346,12351,12345,12354,12350,12353,12347,12348,12349"	1600	1432.4	18330.2	69.8	167.6	0.0172654
10	0.08	0.7	0.5	0.158114	0.1	"0"	"12350,12347,12353,12349,12345,12346,12351,12348,12352,12354"	1600	1560.5	18331.7	68.3	39.5	0.0314905
10	0.08	0.7	0.5	0.158114	0.2	"0"	"12350,12347,12345,12353,12351,12346,12349,12354,12348,12352"	1600	1532.3	18327.5	72.5	67.7	0.0280885
10	0.08	0.7	0.5	0.158114	0.3	"0"	"12350,12346,12345,12349,12347,12348,12351,12354,12353,12352"	1600	1496.5	18328.1	71.9	103.5	0.0240877
10	0.08	0.7	0.5	0.158114	0.4	"0,2"	"12350,12348,12346,12349,12353,12345,12351,12354,12352,12347"	1600	1462.2	18327.5	72.5	137.8	0.0203316
10	0.08	0.7	0.5	0.158114	0.5	"0"	"12350,12348,12346,12353,12345,12347,12351,12349,12354,12352"	1600	1430.6	18329.6	70.4	169.4	0.0171179
10	0.08	0.7	0.5	0.316228	0.1	"0,1,2,3,5,6"	"12349,12348,12353,12354,12345,12347,12346,12351,12352,12350"	1600	1532.4	18224.5	175.5	67.6	0.0253116
10	0.08	0.7	0.5	0.316228	0.2	"0,1,2,5,6"	"12348,12351,12349,12353,12354,12345,12347,12346,12352,12350"	1600	1504.9	18323.8	76.2	95.1	0.0232068
10	0.08	0.7	0.5	0.316228	0.3	"0,1,2,3,5,6"	"12348,12349,12353,12354,12345,12346,12347,12351,12352,12350"	1600	1480.6	18320.5	79.5	119.4	0.0205229
10	0.08	0.7	0.5	0.316228	0.4	"0,1,2,5,6,7"	"12348,12353,12351,12349,12354,12345,12347,12352,12350,12346"	1600	1450	18323.6	76.4	150	0.0178079
10	0.08	0.7	0.5	0.316228	0.5	"0,1,2,3,6"	"12348,12353,12349,12354,12345,12352,12347,12346,12351,12350"	1600	1421.3	18320.5	79.5	178.7	0.01534
10	0.08	0.7	0.5	0.474342	0.1	"0,1,2,3,5,6,7"	"12348,12345,12354,12347,12353,12349,12351,12352,12350,12346"	1600	1489.5	17478.4	921.6	110.5	0.0157103
10	0.08	0.7	0.5	0.474342	0.2	"0,1,2,3,5,6,9"	"12348,12354,12345,12347,12346,12349,12351,12352,12350,12353"	1600	1473.7	18258.1	141.9	126.3	0.0148911
10	0.08	0.7	0.5	0.474342	0.3	"0,1,2,3,5,6,7"	"12348,12353,12354,12345,12347,12349,12351,12352,12350,12346"	1600	1448.7	18314.3	85.7	151.3	0.0137512
10	0.08	0.7	0.5	0.474342	0.4	"1,2,3,5,6,9"	"12348,12353,12345,12346,12347,12349,12351,12352,12350,12354"	1600	1427.2	18311.8	88.2	172.8	0.0124827
10	0.08	0.7	0.5	0.474342	0.5	"0,1,2,3,5,6,9,10"	"12348,12354,12345,12347,12349,12351,12352,12350,12353,12346"	1600	1401.3	18323.7	76.3	198.7	0.0112204
10	0.08	0.7	0.5	0.632456	0.1	"2,4,5,6,7,8,9,10"	"12349,12351,12352,12350,12346,12354,12345,12353,12348,12347"	1600	1517.5	10012.4	8387.6	82.5	0.00871374
10	0.08	0.7	0.5	0.632456	0.2	"2,4,5,6,8,9,10"	"12349,12351,12352,12350,12354,12345,12353,12347,12346,12348"	1600	1502.3	16482.3	1917.7	97.7	0.0084418
10	0.08	0.7	0.5	0.632456	0.3	"2,4,5,6,7,8,9,10"	"12349,12351,12352,12350,12346,12345,12354,12353,12347,12348"	1600	1474.1	18185.9	214.1	125.9	0.00804274
10	0.08	0.7	0.5	0.632456	0.4	"2,4,5,6,8,9,10"	"12349,12351,12352,12350,12345,12354,12353,12348,12346,12347"	1600	1441.1	18300.7	99.3	158.9	0.00756878
10	0.08	0.7	0.5	0.632456	0.5	"2,4,5,6,7,8,9,10"	"12349,12351,12352,12350,12346,12345,12354,12353,12348,12347"	1600	1411.8	18324.8	75.2	188.2	0.00706377
10	0.08	0.7	0.5	0.790569	0.1	"7,8,9,10"	"12350,12346,12354,12345,12352,12347,12349,12351,12353,12348"	1600	1530.2	3755	14645	69.8	0.00479093
10	0.08	0.7	0.5	0.790569	0.2	"7,8,9,10"	"12346,12354,12345,12353,12352,12350,12348,12349,12347,12351"	1600	1528.3	13472.1	4927.9	71.7	0.0047007
10	0.08	0.7	0.5	0.790569	0.3	"8,9,10"	"12354,12345,12353,12352,12350,12349,12346,12348,12347,12351"	1600	1496.2	16665.2	1734.8	103.8	0.00456462
10	0.08	0.7	0.5	0.790569	0.4	"7,8,9,10"	"12350,12354,12353,12352,12348,12347,12346,12349,12345,12351"	1600	1459.1	17935.8	464.2	140.9	0.00439684
10	0.08	0.7	0.5	0.790569	0.5	"7,8,9,10"	"12350,12346,12354,12353,12352,12348,12347,12351,12349,12345"	1600	1424.8	18284.2	115.8	175.2	0.00421042
10	0.08	0.7	0.5	0.948683	0.1	"8,9,10"	"12345,12353,12354,12352,12349,12348,12346,12347,12350,12351"	1600	1541.9	1959.2	16440.8	58.1	0.00272456
10	0.08	0.7	0.5	0.948683	0.2	"7,9,10"	"12346,12353,12354,12352,12350,12349,12347,12348,12351,12345"	1600	1530.2	9266.7	9133.3	69.8	0.00269309
10	0.08	0.7	0.5	0.948683	0.3	"7,8,9,10"	"12346,12345,12353,12354,12352,12350,12348,12349,12351,12347"	1600	1501.1	14651.4	3748.6	98.9	0.00264512
10	0.08	0.7	0.5	0.948683	0.4	"7,8,9,10"	"12346,12345,12353,12354,12352,12350,12348,12349,12347,12351"	1600	1465.5	17070.9	1329.1	134.5	0.00258491
10	0.08	0.7	0.5	0.948683	0.5	"9,10"	"12353,12352,12350,12348,12347,12346,12351,12349,12345,12354"	1600	1433.9	18095.7	304.3	166.1	0.00251651
10	0.08	0.7	0.5	1.1068	0.1	"7,8,9,10"	"12346,12345,12354,12352,12348,12347,12350,12349,12353,12351"	1600	1542.7	1687.1	16712.9	57.3	0.0016222
10	0.08	0.7	0.5	1.1068	0.2	"7,8,9,10"	"12346,12345,12354,12352,12348,12349,12350,12347,12353,12351"	1600	1526.7	5052.1	13347.9	73.3	0.00161062
10	0.08	0.7	0.5	1.1068	0.3	"8,9,10"	"12345,12354,12352,12350,12348,12351,12349,12347,12353,12346"	1600	1513	10096	8304	87	0.00159304
10	0.08	0.7	0.5	1.1068	0.4	"9,10"	"12352,12350,12349,12348,12351,12345,12346,12354,12347,12353"	1600	1481.5	15312.8	3087.2	118.5	0.00157088
10	0.08	0.7	0.5	1.1068	0.5	"7,10"	"12346,12350,12348,12349,12351,12345,12347,12353,12354,12352"	1600	1438.8	17379.4	1020.6	161.2	0.00154554
10	0.08	0.7	0.5	1.26491	0.1	"8,9,10"	"12345,12352,12354,12346,12347,12348,12350,12349,12353,12351"	1600	1552.6	1097.2	17302.8	47.4	0.00101119
10	0.08	0.7	0.5	1.26491	0.2	"8,9,10"	"12345,12354,12352,12347,12350,12353,12349,12348,12346,12351"	1600	1539	2716.4	15683.6	61	0.0010068
10	0.08	0.7	0.5	1.26491	0.3	"8,9,10"	"12346,12345,12354,12352,12350,12348,12349,12347,12353,12351"	1600	1506.9	5768.3	12631.7	93.1	0.00100025
10	0.08	0.7	0.5	1.26491	0.4	"8,9,10"	"12345,12354,12350,12349,12348,12347,12351,12353,12346,12352"	1600	1490.2	9671	8729	109.8	0.000992082
10	0.08	0.7	0.5	1.26491	0.5	"9,10"	"12354,12352,12350,12349,12348,12351,12345,12346,12353,12347"	1600	1457.5	13935.4	4464.6	142.5	0.00098283
10	0.08	0.7	0.5	1.42302	0.1	"10"	"12347,12346,12348,12345,12352,12350,12351,12353,12354,12349"	1600	1578.4	684.6	17715.4	21.6	0.000657214
10	0.08	0.7	0.5	1.42302	0.2	"8,10"	"12345,12347,12348,12352,12353,12349,12346,12354,12351,12350"	1600	1550.7	1705.8	16694.2	49.3	0.000655573
10	0.08	0.7	0.5	1.42302	0.3	"10"	"12347,12350,12352,12348,12346,12353,12354,12345,12349,12351"	1600	1533.3	3295.7	15104.3	66.7	0.000653228
10	0.08	0.7	0.5	1.42302	0.4	"10"	"12350,12347,12348,12349,12351,12354,12352,12353,12345,12346"	1600	1506.2	5896.2	12503.8	93.8	0.000650407
10	0.08	0.7	0.5	1.42302	0.5	"10"	"12350,12349,12348,12347,12354,12353,12351,12352,12345,12346"	1600	1474.3	9074.6	9325.4	125.7	0.000647335
10	0.08	0.7	0.5	1.58114	0.1	"10"	"12347,12352,12351,12350,12346,12353,12345,12354,12348,12349"	1600	1577.6	545.9	17854.1	22.4	0.00044313
10	0.08	0.7	0.5	1.58114	0.2	"10"	"12352,12347,12353,12351,12348,12350,12345,12349,12346,12354"	1600	1555.7	1196.9	17203.1	44.3	0.000442589
10	0.08	0.7	0.5	1.58114	0.3	"10"	"12350,12345,12352,12349,12347,12353,12351,12346,12348,12354"	1600	1540.6	2109.9	16290.1	59.4	0.000441903
10	0.08	0.7	0.5	1.58114	0.4	"10"	"12350,12347,12349,12352,12353,12354,12348,12345,12346,12351"	1600	1513.8	3581.5	14818.5	86.2	0.000441175
10	0.08	0.7	0.5	1.58114	0.5	"10"	"12350,12349,12347,12348,12353,12354,12345,12352,12346,12351"	1600	1485.2	5617.7	12782.3	114.8	0.000440508
10	0.08	0.7	0.5	1.73925	0.1	"10"	"12345,12352,12349,12351,12350,12347,12353,12348,12354,12346"	1600	1579.3	438.7	17961.3	20.7	0.000308473
10	0.08	0.7	0.5	1.73925	0.2	"10"	"12345,12347,12352,12350,12354,12353,12348,12351,12349,12346"	1600	1561.9	931.9	17468.1	38.1	0.000308379
10	0.08	0.7	0.5	1.73925	0.3	"10"	"12347,12345,12350,12346,12351,12352,12353,12349,12354,12348"	1600	1539.9	1582.2	16817.8	60.1	0.00030835
10	0.08	0.7	0.5	1.73925	0.4	"10"	"12347,12345,12349,12352,12351,12350,12353,12354,12348,12346"	1600	1512.3	2435.5	15964.5	87.7	0.000308435
10	0.08	0.7	0.5	1.73925	0.5	"10"	"12347,12350,12349,12351,12352,12345,12353,12346,12354,12348"	1600	1491.2	3656.5	14743.5	108.8	0.000308683
10	0.08	0.7	0.5	1.89737	0.1	"10"	"12346,12345,12349,12354,12351,12350,12353,12347,12352,12348"	1600	1579.3	367.9	18032.1	20.7	0.000220764
10	0.08	0.7	0.5	1.89737	0.2	"10"	"12345,12346,12354,12351,12349,12352,12353,12348,12350,12347"	1600	1560.8	771.8	17628.2	39.2	0.000220848
10	0.08	0.7	0.5	1.89737	0.3	"10"	"12347,12345,12346,12350,12354,12351,12352,12349,12348,12353"	1600	1540.8	1237.7	17162.3	59.2	0.000221066
10	0.08	0.7	0.5	1.89737	0.4	"10"	"12347,12346,12345,12350,12349,12348,12352,12351,12354,12353"	1600	1521.2	1817.6	16582.4	78.8	0.000221442
10	0.08	0.7	0.5	1.89737	0.5	"10"	"12347,12350,12349,12345,12346,12348,12352,12354,12353,12351"	1600	1498	2605.8	15794.2	102	0.000222
10	0.08	0.7	0.5	2.05548	0.1	"10"	"12345,12354,12348,12346,12350,12351,12349,12353,12352,12347"	1600	1580.4	311.8	18088.2	19.6	0.00016185
10	0.08	0.7	0.5	2.05548	0.2	"10"	"12345,12354,12349,12350,12346,12348,12351,12353,12347,12352"	1600	1563.8	643.2	17756.8	36.2	0.000161995
10	0.08	0.7	0.5	2.05548	0.3	"10"	"12345,12354,12351,12349,12350,12346,12348,12347,12353,12352"	1600	1543.3	1014.5	17385.5	56.7	0.000162289
10	0.08	0.7	0.5	2.05548	0.4	"10"	"12351,12354,12345,12350,12346,12352,12349,12348,12347,12353"	1600	1525.3	1448	16952	74.7	0.000162741
10	0.08	0.7	0.5	2.05548	0.5	"10"	"12350,12354,12345,12346,12349,12351,12347,12348,12352,12353"	1600	1505.4	1981.3	16418.7	94.6	0.000163363
10	0.08	0.7	0.5	2.21359	0.1	"10"	"12351,12350,12345,12353,12349,12346,12354,12352,12348,12347"	1600	1582.1	270.7	18129.3	17.9	0.00012119
10	0.08	0.7	0.5	2.21359	0.2	"10"	"12350,12351,12354,12345,12349,12353,12346,12352,12347,12348"	1600	1566.4	558.5	17841.5	33.6	0.000121348
10	0.08	0.7	0.5	2.21359	0.3	"10"	"12350,12345,12354,12349,12346,12351,12348,12352,12353,12347"	1600	1550.4	876	17524	49.6	0.000121645
10	0.08	0.7	0.5	2.21359	0.4	"10"	"12345,12350,12349,12354,12348,12346,12351,12353,12352,12347"	1600	1530.9	1231.2	17168.8	69.1	0.000122085
10	0.08	0.7	0.5	2.21359	0.5	"10"	"12345,12349,12350,12348,12354,12351,12346,12352,12353,12347"	1600	1512.1	1626.5	16773.5	87.9	0.000122676
10	0.08	0.7	0.5	2.37171	0.1	"10"	"12351,12352,12349,12346,12347,12345,12353,12350,12348,12354"	1600	1584.9	233.5	18166.5	15.1	9.24e-05
10	0.08	0.7	0.5	2.37171	0.2	"10"	"12351,12349,12353,12350,12347,12345,12346,12352,12354,12348"	1600	1569.8	478.8	17921.2	30.2	9.26e-05
10	0.08	0.7	0.5	2.37171	0.3	"10"	"12351,12350,12353,12349,12345,12347,12352,12354,12348,12346"	1600	1554.4	740.8	17659.2	45.6	9.29e-05
10	0.08	0.7	0.5	2.37171	0.4	"10"	"12349,12351,12345,12350,12353,12346,12347,12352,12354,12348"	1600	1537.9	1033.9	17366.1	62.1	9.33e-05
10	0.08	0.7	0.5	2.37171	0.5	"10"	"12350,12349,12345,12351,12354,12352,12348,12346,12353,12347"	1600	1516.7	1373.8	17026.2	83.3	9.38e-05
10	0.08	0.7	0.5	2.52982	0.1	"10"	"12349,12345,12351,12353,12346,12354,12348,12352,12347,12350"	1600	1584.2	204.1	18195.9	15.8	7.17e-05
10	0.08	0.7	0.5	2.52982	0.2	"10"	"12349,12345,12353,12351,12352,12346,12347,12354,12348,12350"	1600	1571.1	414.6	17985.4	28.9	7.18e-05
10	0.08	0.7	0.5	2.52982	0.3	"10"	"12345,12349,12352,12351,12353,12350,12346,12348,12347,12354"	1600	1556.2	644.4	17755.6	43.8	7.21e-05
10	0.08	0.7	0.5	2.52982	0.4	"10"	"12345,12351,12350,12352,12349,12346,12347,12353,12354,12348"	1600	1541.2	899.1	17500.9	58.8	7.24e-05
10	0.08	0.7	0.5	2.52982	0.5	"10"	"12350,12351,12345,12349,12352,12347,12346,12354,12348,12353"	1600	1523.3	1185.3	17214.7	76.7	7.29e-05
10	0.08	0.7	0.5	2.68794	0.1	"10"	"12350,12345,12349,12351,12346,12352,12348,12347,12353,12354"	1600	1585.9	182.5	18217.5	14.1	5.64e-05
10	0.08	0.7	0.5	2.68794	0.2	"10"	"12350,12345,12351,12349,12352,12346,12353,12354,12348,12347"	1600	1571.1	367.3	18032.7	28.9	5.65e-05
10	0.08	0.7	0.5	2.68794	0.3	"10"	"12350,12351,12345,12349,12353,12352,12354,12346,12347,12348"	1600	1558.6	566.6	17833.4	41.4	5.67e-05
10	0.08	0.7	0.5	2.68794	0.4	"10"	"12351,12349,12350,12345,12353,12354,12346,12352,12348,12347"	1600	1543.8	787.7	17612.3	56.2	5.7e-05
10	0.08	0.7	0.5	2.68794	0.5	"10"	"12351,12349,12350,12345,12346,12353,12352,12354,12348,12347"	1600	1532	1023.8	17376.2	68	5.74e-05
10	0.08	0.7	0.5	2.84605	0.1	"10"	"12346,12349,12350,12352,12351,12345,12353,12347,12354,12348"	1600	1585.7	163.6	18236.4	14.3	4.5e-05
10	0.08	0.7	0.5	2.84605	0.2	"10"	"12349,12352,12346,12350,12351,12345,12348,12347,12353,12354"	1600	1574.6	327	18073	25.4	4.51e-05
10	0.08	0.7	0.5	2.84605	0.3	"10"	"12349,12350,12352,12346,12351,12345,12353,12347,12348,12354"	1600	1561.2	510.3	17889.7	38.8	4.53e-05
10	0.08	0.7	0.5	2.84605	0.4	"10"	"12349,12350,12351,12345,12346,12352,12353,12348,12347,12354"	1600	1548	705.5	17694.5	52	4.55e-05
10	0.08	0.7	0.5	2.84605	0.5	"10"	"12349,12351,12350,12345,12346,12353,12352,12348,12354,12347"	1600	1537.3	924.5	17475.5	62.7	4.58e-05
10	0.08	0.7	0.5	3.00416	0.1	"10"	"12348,12349,12352,12346,12351,12345,12354,12353,12350,12347"	1600	1588.3	148.4	18251.6	11.7	3.63e-05
10	0.08	0.7	0.5	3.00416	0.2	"10"	"12352,12350,12349,12351,12348,12345,12347,12353,12346,12354"	1600	1576.5	293.2	18106.8	23.5	3.64e-05
10	0.08	0.7	0.5	3.00416	0.3	"10"	"12349,12352,12350,12351,12345,12346,12347,12348,12354,12353"	1600	1564.4	449.6	17950.4	35.6	3.65e-05
10	0.08	0.7	0.5	3.00416	0.4	"10"	"12349,12345,12350,12352,12346,12351,12347,12353,12354,12348"	1600	1553.1	616.5	17783.5	46.9	3.68e-05
10	0.08	0.7	0.5	3.00416	0.5	"10"	"12349,12350,12352,12351,12345,12346,12353,12347,12354,12348"	1600	1542.5	809.8	17590.2	57.5	3.7e-05
10	0.08	0.7	0.5	3.16228	0.1	"10"	"12350,12349,12351,12347,12352,12345,12348,12353,12346,12354"	1600	1589.3	133.8	18266.2	10.7	2.96e-05
10	0.08	0.7	0.5	3.16228	0.2	"10"	"12350,12352,12345,12347,12348,12349,12351,12346,12354,12353"	1600	1579.6	263.7	18136.3	20.4	2.97e-05
10	0.08	0.7	0.5	3.16228	0.3	"10"	"12349,12345,12352,12350,12351,12347,12353,12348,12346,12354"	1600	1569.4	400.5	17999.5	30.6	2.98e-05
10	0.08	0.7	0.5	3.16228	0.4	"10"	"12349,12345,12350,12351,12352,12346,12347,12348,12353,12354"	1600	1557.7	552.7	17847.3	42.3	3e-05
10	0.08	0.7	0.5	3.16228	0.5	"10"	"12349,12350,12345,12352,12351,12346,12354,12347,12348,12353"	1600	1544.1	723.5	17676.5	55.9	3.02e-05
10	0.08	0.9	0.1	0	0.1	"0"	"12345,12349,12350,12353,12352,12347,12346,12348,12351,12354"	1600	1430.3	18330	70	169.7	0.00422756
10	0.08	0.9	0.1	0	0.2	"0"	"12349,12345,12350,12353,12351,12348,12347,12352,12354,12346"	1600	1267.5	18338.4	61.6	332.5	0.00344157
10	0.08	0.9	0.1	0	0.3	"0"	"12350,12349,12345,12353,12348,12347,12351,12352,12346,12354"	1600	1102.4	18347.1	52.9	497.6	0.00275609
10	0.08	0.9	0.1	0	0.4	"0"	"12350,12345,12353,12349,12348,12347,12354,12352,12351,12346"	1600	947.2	18355.2	44.8	652.8	0.00226955
10	0.08	0.9	0.1	0	0.5	"0"	"12345,12353,12350,12349,12348,12354,12347,12352,12351,12346"	1600	797.5	18362.4	37.6	802.5	0.00194039
10	0.08	0.9	0.1	0.158114	0.1	"0"	"12354,12352,12350,12349,12348,12345,12346,12351,12347,12353"	1600	1384.4	18330.1	69.9	215.6	0.00396176
10	0.08	0.9	0.1	0.158114	0.2	"0,2"	"12354,12345,12349,12351,12352,12346,12350,12348,12353,12347"	1600	1235.4	18335.9	64.1	364.6	0.00327591
10	0.08	0.9	0.1	0.158114	0.3	"0"	"12354,12349,12351,12345,12346,12347,12352,12353,12348,12350"	1600	1081.6	18346.1	53.9	518.4	0.00265893
10	0.08	0.9	0.1	0.158114	0.4	"0"	"12354,12345,12349,12347,12352,12353,12351,12346,12350,12348"	1600	929.7	18354	46	670.3	0.00221119
10	0.08	0.9	0.1	0.158114	0.5	"0"	"12347,12354,12353,12345,12352,12348,12349,12350,12346,12351"	1600	792.1	18361.5	38.5	807.9	0.00190377
10	0.08	0.9	0.1	0.316228	0.1	"0,1,2,3,6,8"	"12354,12353,12349,12345,12348,12352,12347,12351,12346,12350"	1600	1230.7	18197.7	202.3	369.3	0.00233849
10	0.08	0.9	0.1	0.316228	0.2	"0,1,2,3"	"12354,12349,12352,12348,12350,12353,12346,12345,12347,12351"	1600	1051.5	18342.2	57.8	548.5	0.00212944
10	0.08	0.9	0.1	0.316228	0.3	"0,1,2,3,9"	"12354,12352,12353,12346,12348,12350,12345,12347,12351,12349"	1600	964.2	18347	53	635.8	0.00190203
10	0.08	0.9	0.1	0.316228	0.4	"0,1,2,3"	"12354,12353,12349,12352,12346,12345,12350,12348,12347,12351"	1600	837	18355.1	44.9	763	0.00170835
10	0.08	0.9	0.1	0.316228	0.5	"0,1,2,3,4,9"	"12350,12348,12349,12352,12346,12345,12347,12351,12354,12353"	1600	728.8	18359.9	40.1	871.2	0.0015584
10	0.08	0.9	0.1	0.474342	0.1	"1,2,3,9,10"	"12345,12348,12349,12347,12351,12352,12350,12354,12346,12353"	1600	1141.8	15628.5	2771.5	458.2	0.00095903
10	0.08	0.9	0.1	0.474342	0.2	"1,2,3,4,6,10"	"12345,12348,12352,12347,12351,12354,12346,12349,12350,12353"	1600	1038	18029.1	370.9	562	0.000950785
10	0.08	0.9	0.1	0.474342	0.3	"1,2,3,4,10"	"12345,12348,12350,12352,12349,12347,12351,12354,12346,12353"	1600	866	18257	143	734	0.000942495
10	0.08	0.9	0.1	0.474342	0.4	"1,2,3,4,5,6,9,10"	"12345,12350,12349,12347,12351,12354,12352,12346,12348,12353"	1600	798	18322.3	77.7	802	0.000937331
10	0.08	0.9	0.1	0.474342	0.5	"1,2,3,4,8,10"	"12345,12348,12350,12352,12349,12347,12351,12354,12346,12353"	1600	647.2	18357.9	42.1	952.8	0.000935943
10	0.08	0.9	0.1	0.632456	0.1	"5,8,9,10"	"12352,12345,12350,12354,12347,12349,12346,12351,12348,12353"	1600	1386.7	6513.8	11886.2	213.3	0.000389784
10	0.08	0.9	0.1	0.632456	0.2	"5,8,9,10"	"12352,12348,12354,12350,12349,12351,12346,12353,12347,12345"	1600	1241.5	14319.9	4080.1	358.5	0.000403177
10	0.08	0.9	0.1	0.632456	0.3	"6,8,9,10"	"12346,12348,12354,12352,12349,12351,12345,12347,12353,12350"	1600	1079.3	18091.5	308.5	520.7	0.000423885
10	0.08	0.9	0.1	0.632456	0.4	"5,8,9,10"	"12352,12348,12354,12350,12345,12347,12349,12353,12351,12346"	1600	927	17635	765	673	0.000450192
10	0.08	0.9	0.1	0.632456	0.5	"5,6,9,10"	"12352,12346,12354,12348,12347,12345,12349,12353,12350,12351"	1600	771.9	18329	71	828.1	0.000480237
10	0.08	0.9	0.1	0.790569	0.1	"7,9,10"	"12346,12350,12348,12354,12352,12349,12353,12351,12347,12345"	1600	1403.8	3965.3	14434.7	196.2	0.000175553
10	0.08	0.9	0.1	0.790569	0.2	"9,10"	"12348,12354,12352,12349,12351,12346,12353,12345,12347,12350"	1600	1324.3	9586.7	8813.3	275.7	0.000185137
10	0.08	0.9	0.1	0.790569	0.3	"9,10"	"12348,12352,12349,12351,12346,12353,12347,12354,12350,12345"	1600	1145.3	15511.2	2888.8	454.7	0.000200329
10	0.08	0.9	0.1	0.790569	0.4	"8,9,10"	"12345,12350,12354,12352,12349,12353,12346,12347,12351,12348"	1600	955.2	17709.8	690.2	644.8	0.000220286
10	0.08	0.9	0.1	0.790569	0.5	"9,10"	"12354,12352,12347,12353,12349,12345,12348,12346,12351,12350"	1600	806.4	18243	157	793.6	0.000244054
10	0.08	0.9	0.1	0.948683	0.1	"9,10"	"12348,12354,12352,12346,12351,12349,12353,12345,12350,12347"	1600	1448.5	1530.6	16869.4	151.5	8.81e-05
10	0.08	0.9	0.1	0.948683	0.2	"8,9,10"	"12345,12348,12354,12351,12346,12353,12349,12347,12350,12352"	1600	1366.3	4980.2	13419.8	233.7	9.38e-05
10	0.08	0.9	0.1	0.948683	0.3	"8,9,10"	"12346,12348,12354,12352,12351,12349,12353,12347,12350,12345"	1600	1202.6	10535.6	7864.4	397.4	0.000102927
10	0.08	0.9	0.1	0.948683	0.4	"8,9,10"	"12346,12348,12354,12352,12349,12351,12353,12347,12350,12345"	1600	1029.4	14883.5	3516.5	570.6	0.000115226
10	0.08	0.9	0.1	0.948683	0.5	"8,9,10"	"12345,12348,12354,12352,12353,12349,12346,12351,12347,12350"	1600	844.6	17243.3	1156.7	755.4	0.000130305
10	0.08	0.9	0.1	1.1068	0.1	"8,9,10"	"12346,12345,12352,12349,12353,12351,12354,12350,12347,12348"	1600	1465.9	2712.7	15687.3	134.1	4.85e-05
10	0.08	0.9	0.1	1.1068	0.2	"8,9,10"	"12345,12354,12352,12346,12351,12349,12353,12348,12350,12347"	1600	1410.1	2984.7	15415.3	189.9	5.18e-05
10	0.08	0.9	0.1	1.1068	0.3	"8,9,10"	"12346,12354,12352,12351,12349,12353,12348,12350,12345,12347"	1600	1271.2	7274.1	11125.9	328.8	5.73e-05
10	0.08	0.9	0.1	1.1068	0.4	"8,10"	"12345,12346,12349,12351,12353,12348,12347,12354,12350,12352"	1600	1117	11456.9	6943.1	483	6.47e-05
10	0.08	0.9	0.1	1.1068	0.5	"8,9,10"	"12346,12348,12354,12352,12349,12353,12351,12347,12350,12345"	1600	927.2	14546.9	3853.1	672.8	7.4e-05
10	0.08	0.9	0.1	1.26491	0.1	"8,10"	"12345,12346,12350,12349,12351,12348,12353,12347,12354,12352"	1600	1527.2	902.5	17497.5	72.8	2.87e-05
10	0.08	0.9	0.1	1.26491	0.2	"10"	"12346,12349,12351,12353,12348,12354,12350,12347,12345,12352"	1600	1464.7	2007.9	16392.1	135.3	3.07e-05
10	0.08	0.9	0.1	1.26491	0.3	"8,10"	"12345,12346,12351,12353,12349,12354,12350,12348,12347,12352"	1600	1338.8	4541	13859	261.2	3.41e-05
10	0.08	0.9	0.1	1.26491	0.4	"9,10"	"12346,12349,12351,12353,12348,12347,12345,12354,12350,12352"	1600	1185.4	8466.7	9933.3	414.6	3.88e-05
10	0.08	0.9	0.1	1.26491	0.5	"9,10"	"12346,12349,12351,12353,12348,12347,12354,12345,12350,12352"	1600	1018.2	11915.8	6484.2	581.8	4.46e-05
10	0.08	0.9	0.1	1.42302	0.1	"10"	"12351,12346,12349,12348,12353,12354,12352,12345,12350,12347"	1600	1554.8	579.9	17820.1	45.2	1.8e-05
10	0.08	0.9	0.1	1.42302	0.2	"10"	"12346,12349,12348,12351,12353,12350,12347,12345,12354,12352"	1600	1494.2	1502	16898	105.8	1.93e-05
10	0.08	0.9	0.1	1.42302	0.3	"10"	"12346,12349,12353,12351,12348,12350,12354,12345,12347,12352"	1600	1394.7	3149.2	15250.8	205.3	2.15e-05
10	0.08	0.9	0.1	1.42302	0.4	"10"	"12346,12351,12349,12353,12348,12350,12354,12345,12347,12352"	1600	1270.9	5719.5	12680.5	329.1	2.45e-05
10	0.08	0.9	0.1	1.42302	0.5	"10"	"12346,12349,12351,12353,12348,12345,12354,12347,12350,12352"	1600	1115.9	9030.1	9369.9	484.1	2.83e-05
10	0.08	0.9	0.1	1.58114	0.1	"10"	"12346,12349,12353,12351,12348,12354,12347,12345,12352,12350"	1600	1562.2	450.8	17949.2	37.8	1.18e-05
10	0.08	0.9	0.1	1.58114	0.2	"10"	"12346,12349,12351,12348,12353,12350,12345,12354,12347,12352"	1600	1509.9	1168.4	17231.6	90.1	1.27e-05
10	0.08	0.9	0.1	1.58114	0.3	"10"	"12346,12349,12351,12353,12348,12350,12347,12345,12354,12352"	1600	1433.3	2359.2	16040.8	166.7	1.42e-05
10	0.08	0.9	0.1	1.58114	0.4	"10"	"12346,12349,12351,12353,12345,12348,12350,12354,12347,12352"	1600	1318.5	4301.9	14098.1	281.5	1.62e-05
10	0.08	0.9	0.1	1.58114	0.5	"10"	"12346,12349,12351,12353,12348,12350,12345,12354,12347,12352"	1600	1190.2	6811.4	11588.6	409.8	1.87e-05
10	0.08	0.9	0.1	1.73925	0.1	"10"	"12349,12346,12353,12351,12348,12350,12354,12345,12352,12347"	1600	1568.8	386.5	18013.5	31.2	8.1e-06
10	0.08	0.9	0.1	1.73925	0.2	"10"	"12346,12351,12349,12353,12348,12354,12350,12347,12345,12352"	1600	1522.6	959.8	17440.2	77.4	8.71e-06
10	0.08	0.9	0.1	1.73925	0.3	"10"	"12346,12351,12349,12348,12353,12350,12347,12345,12354,12352"	1600	1459.8	1860.6	16539.4	140.2	9.71e-06
10	0.08	0.9	0.1	1.73925	0.4	"10"	"12346,12351,12349,12353,12348,12350,12345,12347,12354,12352"	1600	1370.6	3262.9	15137.1	229.4	1.11e-05
10	0.08	0.9	0.1	1.73925	0.5	"10"	"12346,12351,12349,12353,12348,12345,12350,12347,12354,12352"	1600	1251.7	5281.8	13118.2	348.3	1.29e-05
10	0.08	0.9	0.1	1.89737	0.1	"10"	"12346,12349,12351,12353,12350,12347,12345,12354,12348,12352"	1600	1572	322.6	18077.4	28	5.73e-06
10	0.08	0.9	0.1	1.89737	0.2	"10"	"12346,12349,12351,12353,12348,12350,12354,12347,12345,12352"	1600	1534	781.8	17618.2	66	6.16e-06
10	0.08	0.9	0.1	1.89737	0.3	"10"	"12346,12351,12348,12349,12353,12350,12354,12347,12345,12352"	1600	1479.5	1517.1	16882.9	120.5	6.87e-06
10	0.08	0.9	0.1	1.89737	0.4	"10"	"12346,12351,12349,12348,12353,12350,12345,12347,12354,12352"	1600	1403.8	2700.7	15699.3	196.2	7.86e-06
10	0.08	0.9	0.1	1.89737	0.5	"10"	"12346,12351,12349,12353,12348,12350,12345,12347,12354,12352"	1600	1302.8	4298.9	14101.1	297.2	9.12e-06
10	0.08	0.9	0.1	2.05548	0.1	"10"	"12346,12349,12351,12353,12345,12354,12352,12347,12348,12350"	1600	1577.1	269.4	18130.6	22.9	4.16e-06
10	0.08	0.9	0.1	2.05548	0.2	"10"	"12346,12349,12353,12351,12347,12354,12348,12350,12352,12345"	1600	1546.5	660.7	17739.3	53.5	4.48e-06
10	0.08	0.9	0.1	2.05548	0.3	"10"	"12346,12351,12349,12353,12348,12354,12350,12345,12347,12352"	1600	1491.5	1283	17117	108.5	4.99e-06
10	0.08	0.9	0.1	2.05548	0.4	"10"	"12346,12351,12349,12348,12353,12350,12345,12354,12347,12352"	1600	1429.4	2227.7	16172.3	170.6	5.71e-06
10	0.08	0.9	0.1	2.05548	0.5	"10"	"12346,12351,12349,12353,12348,12350,12345,12347,12354,12352"	1600	1346.5	3489.9	14910.1	253.5	6.64e-06
10	0.08	0.9	0.1	2.21359	0.1	"10"	"12353,12349,12346,12351,12347,12345,12352,12354,12348,12350"	1600	1580.3	238.7	18161.3	19.7	3.1e-06
10	0.08	0.9	0.1	2.21359	0.2	"10"	"12346,12349,12351,12353,12350,12345,12348,12347,12354,12352"	1600	1553.4	556	17844	46.6	3.33e-06
10	0.08	0.9	0.1	2.21359	0.3	"10"	"12346,12349,12351,12348,12353,12350,12354,12345,12347,12352"	1600	1507.8	1099.8	17300.2	92.2	3.72e-06
10	0.08	0.9	0.1	2.21359	0.4	"10"	"12346,12351,12349,12348,12353,12350,12354,12345,12347,12352"	1600	1446.1	1881.8	16518.2	153.9	4.25e-06
10	0.08	0.9	0.1	2.21359	0.5	"10"	"12351,12346,12349,12348,12353,12350,12345,12354,12347,12352"	1600	1373.1	2960.7	15439.3	226.9	4.94e-06
10	0.08	0.9	0.1	2.37171	0.1	"10"	"12346,12353,12351,12352,12354,12349,12347,12345,12348,12350"	1600	1581	215.1	18184.9	19	2.35e-06
10	0.08	0.9	0.1	2.37171	0.2	"10"	"12349,12346,12351,12353,12354,12345,12347,12352,12350,12348"	1600	1558.5	490	17910	41.5	2.53e-06
10	0.08	0.9	0.1	2.37171	0.3	"10"	"12346,12349,12351,12348,12353,12354,12350,12347,12352,12345"	1600	1521.3	953.6	17446.4	78.7	2.82e-06
10	0.08	0.9	0.1	2.37171	0.4	"10"	"12346,12351,12349,12348,12353,12354,12350,12345,12347,12352"	1600	1462.5	1620.3	16779.7	137.5	3.23e-06
10	0.08	0.9	0.1	2.37171	0.5	"10"	"12346,12351,12349,12348,12353,12350,12354,12345,12347,12352"	1600	1395.1	2577.8	15822.2	204.9	3.76e-06
10	0.08	0.9	0.1	2.52982	0.1	"10"	"12346,12353,12351,12349,12347,12354,12348,12350,12352,12345"	1600	1584.2	189.6	18210.4	15.8	1.82e-06
10	0.08	0.9	0.1	2.52982	0.2	"10"	"12346,12349,12351,12353,12354,12345,12350,12352,12347,12348"	1600	1563.1	431.3	17968.7	36.9	1.95e-06
10	0.08	0.9	0.1	2.52982	0.3	"10"	"12349,12346,12351,12354,12353,12350,12348,12352,12345,12347"	1600	1530.6	830	17570	69.4	2.18e-06
10	0.08	0.9	0.1	2.52982	0.4	"10"	"12346,12349,12351,12348,12353,12354,12350,12345,12347,12352"	1600	1478.4	1423.5	16976.5	121.6	2.5e-06
10	0.08	0.9	0.1	2.52982	0.5	"10"	"12346,12351,12349,12348,12353,12350,12354,12345,12347,12352"	1600	1415.9	2249.6	16150.4	184.1	2.9e-06
10	0.08	0.9	0.1	2.68794	0.1	"10"	"12346,12353,12347,12354,12351,12349,12348,12352,12350,12345"	1600	1585.2	173.9	18226.1	14.8	1.43e-06
10	0.08	0.9	0.1	2.68794	0.2	"10"	"12346,12353,12349,12351,12354,12345,12347,12348,12350,12352"	1600	1565.7	392.5	18007.5	34.3	1.53e-06
10	0.08	0.9	0.1	2.68794	0.3	"10"	"12349,12346,12351,12353,12354,12345,12350,12348,12347,12352"	1600	1538.4	741.6	17658.4	61.6	1.71e-06
10	0.08	0.9	0.1	2.68794	0.4	"10"	"12346,12349,12351,12348,12350,12353,12354,12345,12347,12352"	1600	1493.8	1277.3	17122.7	106.2	1.96e-06
10	0.08	0.9	0.1	2.68794	0.5	"10"	"12346,12349,12351,12348,12353,12350,12354,12345,12347,12352"	1600	1433	1989.6	16410.4	167	2.28e-06
10	0.08	0.9	0.1	2.84605	0.1	"10"	"12350,12346,12353,12354,12347,12351,12349,12352,12345,12348"	1600	1583.1	170.3	18229.7	16.9	1.13e-06
10	0.08	0.9	0.1	2.84605	0.2	"10"	"12346,12353,12351,12354,12349,12347,12348,12350,12352,12345"	1600	1571.5	346.4	18053.6	28.5	1.22e-06
10	0.08	0.9	0.1	2.84605	0.3	"10"	"12346,12349,12351,12353,12345,12354,12350,12347,12348,12352"	1600	1545	662	17738	55	1.36e-06
10	0.08	0.9	0.1	2.84605	0.4	"10"	"12346,12349,12351,12348,12350,12353,12354,12345,12352,12347"	1600	1503.3	1143.3	17256.7	96.7	1.56e-06
10	0.08	0.9	0.1	2.84605	0.5	"10"	"12346,12349,12351,12348,12353,12354,12350,12345,12347,12352"	1600	1450	1782.9	16617.1	150	1.81e-06
10	0.08	0.9	0.1	3.00416	0.1	"10"	"12353,12346,12354,12351,12347,12349,12352,12345,12348,12350"	1600	1585.2	142.2	18257.8	14.8	9.14e-07
10	0.08	0.9	0.1	3.00416	0.2	"10"	"12346,12353,12354,12349,12347,12351,12348,12350,12352,12345"	1600	1571.6	308.2	18091.8	28.4	9.83e-07
10	0.08	0.9	0.1	3.00416	0.3	"10"	"12346,12349,12345,12353,12351,12354,12350,12347,12348,12352"	1600	1550.1	589.2	17810.8	49.9	1.1e-06
10	0.08	0.9	0.1	3.00416	0.4	"10"	"12346,12349,12351,12348,12354,12353,12350,12345,12352,12347"	1600	1513.6	1030.5	17369.5	86.4	1.26e-06
10	0.08	0.9	0.1	3.00416	0.5	"10"	"12346,12349,12348,12351,12353,12350,12354,12345,12347,12352"	1600	1465.8	1583.5	16816.5	134.2	1.46e-06
10	0.08	0.9	0.1	3.16228	0.1	"10"	"12349,12351,12353,12352,12346,12354,12347,12345,12350,12348"	1600	1587.1	126	18274	12.9	7.44e-07
10	0.08	0.9	0.1	3.16228	0.2	"10"	"12346,12353,12349,12354,12351,12345,12352,12348,12350,12347"	1600	1575	281.5	18118.5	25	8.01e-07
10	0.08	0.9	0.1	3.16228	0.3	"10"	"12346,12353,12345,12351,12349,12354,12347,12350,12352,12348"	1600	1555.7	538.2	17861.8	44.3	8.94e-07
10	0.08	0.9	0.1	3.16228	0.4	"10"	"12346,12349,12351,12353,12354,12350,12348,12345,12352,12347"	1600	1521.1	931.2	17468.8	78.9	1.02e-06
10	0.08	0.9	0.1	3.16228	0.5	"10"	"12346,12349,12351,12348,12354,12353,12350,12345,12352,12347"	1600	1480.7	1429.1	16970.9	119.3	1.19e-06
10	0.08	0.9	0.2	0	0.1	"0"	"12349,12345,12352,12353,12347,12346,12348,12350,12351,12354"	1600	1517.1	18325.3	74.7	82.9	0.012153
10	0.08	0.9	0.2	0	0.2	"0"	"12345,12349,12350,12353,12352,12347,12346,12348,12351,12354"	1600	1430.3	18330	70	169.7	0.00998297
10	0.08	0.9	0.2	0	0.3	"0"	"12345,12349,12348,12350,12352,12347,12353,12351,12346,12354"	1600	1350.9	18334.2	65.8	249.1	0.00785242
10	0.08	0.9	0.2	0	0.4	"0"	"12349,12345,12350,12353,12351,12348,12347,12352,12354,12346"	1600	1267.5	18338.4	61.6	332.5	0.00618018
10	0.08	0.9	0.2	0	0.5	"0"	"12349,12350,12345,12353,12351,12348,12352,12347,12346,12354"	1600	1185.7	18342.5	57.5	414.3	0.00495929
10	0.08	0.9	0.2	0.158114	0.1	"0"	"12354,12348,12350,12349,12352,12351,12346,12347,12345,12353"	1600	1492.1	18323.5	76.5	107.9	0.01156
10	0.08	0.9	0.2	0.158114	0.2	"0,1"	"12354,12350,12346,12352,12348,12345,12351,12347,12353,12349"	1600	1415	18329.2	70.8	185	0.00958853
10	0.08	0.9	0.2	0.158114	0.3	"0,2"	"12354,12349,12351,12352,12348,12350,12345,12346,12353,12347"	1600	1335	18334.3	65.7	265	0.00760763
10	0.08	0.9	0.2	0.158114	0.4	"0"	"12354,12345,12351,12349,12352,12346,12347,12348,12350,12353"	1600	1251.8	18339.6	60.4	348.2	0.00602641
10	0.08	0.9	0.2	0.158114	0.5	"0"	"12354,12351,12349,12345,12348,12347,12352,12346,12350,12353"	1600	1170.2	18344.2	55.8	429.8	0.00485869
10	0.08	0.9	0.2	0.316228	0.1	"0,1,2,3"	"12354,12350,12349,12352,12353,12346,12345,12348,12347,12351"	1600	1370.1	18288	112	229.9	0.00748373
10	0.08	0.9	0.2	0.316228	0.2	"0,1,2,3,6,9"	"12354,12349,12350,12348,12353,12345,12347,12351,12346,12352"	1600	1341.1	18331.9	68.1	258.9	0.00664713
10	0.08	0.9	0.2	0.316228	0.3	"0,1,2,3"	"12354,12349,12352,12346,12353,12350,12345,12348,12347,12351"	1600	1267.5	18329.7	70.3	332.5	0.00566967
10	0.08	0.9	0.2	0.316228	0.4	"0,1,2,3,6"	"12354,12349,12348,12353,12345,12350,12352,12347,12351,12346"	1600	1205.3	18345	55	394.7	0.00477586
10	0.08	0.9	0.2	0.316228	0.5	"0,1,2,3,8"	"12354,12349,12348,12352,12346,12353,12345,12347,12351,12350"	1600	1122.3	18337	63	477.7	0.00404058
10	0.08	0.9	0.2	0.474342	0.1	"1,2,3,5,8,9,10"	"12345,12349,12347,12351,12352,12354,12348,12346,12353,12350"	1600	1396	15124.2	3275.8	204	0.00337383
10	0.08	0.9	0.2	0.474342	0.2	"1,2,3,4,6,8,10"	"12345,12350,12352,12349,12347,12351,12354,12346,12348,12353"	1600	1274.9	17966.3	433.7	325.1	0.0032034
10	0.08	0.9	0.2	0.474342	0.3	"1,2,3,4,6,9,10"	"12345,12348,12349,12347,12351,12352,12354,12346,12350,12353"	1600	1228.5	18239.6	160.4	371.5	0.00297378
10	0.08	0.9	0.2	0.474342	0.4	"1,2,3,4,5,6,7,10"	"12345,12348,12347,12351,12354,12352,12346,12349,12350,12353"	1600	1180.7	18298.5	101.5	419.3	0.00272919
10	0.08	0.9	0.2	0.474342	0.5	"1,2,3,6,8,9,10"	"12345,12350,12349,12347,12351,12346,12354,12348,12352,12353"	1600	1112.3	18341.4	58.6	487.7	0.00249722
10	0.08	0.9	0.2	0.632456	0.1	"9,10"	"12348,12352,12354,12349,12347,12351,12345,12353,12346,12350"	1600	1503.6	5469.8	12930.2	96.4	0.00144692
10	0.08	0.9	0.2	0.632456	0.2	"5,8,9,10"	"12352,12346,12345,12348,12354,12349,12350,12351,12353,12347"	1600	1412.3	16686.9	1713.1	187.7	0.00142374
10	0.08	0.9	0.2	0.632456	0.3	"8,9,10"	"12348,12346,12345,12354,12352,12349,12351,12350,12347,12353"	1600	1339.3	17156.9	1243.1	260.7	0.00139017
10	0.08	0.9	0.2	0.632456	0.4	"5,8,10"	"12352,12345,12354,12351,12349,12347,12348,12346,12350,12353"	1600	1247.5	17570.5	829.5	352.5	0.00135155
10	0.08	0.9	0.2	0.632456	0.5	"5,8,9,10"	"12352,12345,12346,12350,12348,12354,12349,12351,12347,12353"	1600	1157.3	18300.5	99.5	442.7	0.00131211
10	0.08	0.9	0.2	0.790569	0.1	"7,9,10"	"12346,12350,12348,12354,12352,12349,12345,12351,12347,12353"	1600	1465.5	4061.5	14338.5	134.5	0.000669265
10	0.08	0.9	0.2	0.790569	0.2	"8,9,10"	"12346,12345,12348,12350,12354,12352,12351,12349,12353,12347"	1600	1419.4	10126.5	8273.5	180.6	0.000669896
10	0.08	0.9	0.2	0.790569	0.3	"8,9,10"	"12345,12348,12354,12352,12349,12351,12346,12350,12353,12347"	1600	1356.5	15810.9	2589.1	243.5	0.000671108
10	0.08	0.9	0.2	0.790569	0.4	"7,8,9,10"	"12346,12345,12354,12348,12352,12351,12349,12347,12350,12353"	1600	1258.3	17664.2	735.8	341.7	0.000673293
10	0.08	0.9	0.2	0.790569	0.5	"8,9,10"	"12345,12354,12348,12352,12349,12351,12347,12350,12346,12353"	1600	1169	18190.9	209.1	431	0.000676723
10	0.08	0.9	0.2	0.948683	0.1	"9,10"	"12354,12352,12349,12348,12351,12350,12347,12353,12346,12345"	1600	1534.4	1555.9	16844.1	65.6	0.00034039
10	0.08	0.9	0.2	0.948683	0.2	"8,9,10"	"12346,12345,12348,12354,12351,12349,12353,12350,12347,12352"	1600	1440.8	6185.9	12214.1	159.2	0.000343559
10	0.08	0.9	0.2	0.948683	0.3	"8,9,10"	"12345,12348,12354,12352,12349,12346,12351,12353,12350,12347"	1600	1376.5	10515.9	7884.1	223.5	0.000348669
10	0.08	0.9	0.2	0.948683	0.4	"8,9,10"	"12345,12352,12349,12351,12346,12348,12353,12350,12354,12347"	1600	1297.7	14649.1	3750.9	302.3	0.000355641
10	0.08	0.9	0.2	0.948683	0.5	"8,9,10"	"12345,12348,12352,12351,12349,12346,12354,12353,12347,12350"	1600	1197.3	16903.1	1496.9	402.7	0.000364359
10	0.08	0.9	0.2	1.1068	0.1	"9,10"	"12352,12354,12349,12351,12353,12350,12348,12346,12345,12347"	1600	1536.6	1050.2	17349.8	63.4	0.00018845
10	0.08	0.9	0.2	1.1068	0.2	"8,9,10"	"12345,12354,12352,12351,12353,12346,12350,12348,12347,12349"	1600	1486.3	2758.2	15641.8	113.7	0.000191014
10	0.08	0.9	0.2	1.1068	0.3	"8,9,10"	"12346,12354,12349,12351,12348,12353,12347,12350,12345,12352"	1600	1409.5	6604.2	11795.8	190.5	0.000195171
10	0.08	0.9	0.2	1.1068	0.4	"8,9,10"	"12346,12354,12352,12349,12351,12348,12353,12345,12347,12350"	1600	1326.9	10323.6	8076.4	273.1	0.000200854
10	0.08	0.9	0.2	1.1068	0.5	"8,9,10"	"12345,12354,12352,12346,12351,12349,12353,12348,12347,12350"	1600	1241.6	13503.1	4896.9	358.4	0.000207974
10	0.08	0.9	0.2	1.26491	0.1	"10"	"12346,12349,12353,12350,12351,12347,12354,12348,12345,12352"	1600	1555.6	719	17681	44.4	0.000111915
10	0.08	0.9	0.2	1.26491	0.2	"8,9,10"	"12345,12354,12351,12349,12346,12353,12348,12347,12350,12352"	1600	1487.5	1808.4	16591.6	112.5	0.000113697
10	0.08	0.9	0.2	1.26491	0.3	"8,10"	"12345,12351,12353,12346,12349,12347,12348,12354,12350,12352"	1600	1450.2	3476.2	14923.8	149.8	0.000116601
10	0.08	0.9	0.2	1.26491	0.4	"9,10"	"12346,12351,12349,12353,12348,12347,12350,12354,12345,12352"	1600	1371.9	6772.6	11627.4	228.1	0.000120593
10	0.08	0.9	0.2	1.26491	0.5	"9,10"	"12354,12351,12346,12349,12348,12353,12347,12345,12350,12352"	1600	1293.2	9585.5	8814.5	306.8	0.000125627
10	0.08	0.9	0.2	1.42302	0.1	"8,10"	"12345,12346,12349,12351,12353,12354,12350,12347,12348,12352"	1600	1552.7	661.2	17738.8	47.3	7.04e-05
10	0.08	0.9	0.2	1.42302	0.2	"8,10"	"12345,12346,12351,12349,12348,12353,12350,12347,12354,12352"	1600	1513.5	1355.8	17044.2	86.5	7.16e-05
10	0.08	0.9	0.2	1.42302	0.3	"10"	"12346,12351,12349,12353,12348,12347,12345,12350,12354,12352"	1600	1473.5	2242.7	16157.3	126.5	7.36e-05
10	0.08	0.9	0.2	1.42302	0.4	"8,10"	"12345,12351,12346,12353,12349,12348,12347,12350,12354,12352"	1600	1412.2	3955.2	14444.8	187.8	7.63e-05
10	0.08	0.9	0.2	1.42302	0.5	"8,10"	"12345,12351,12346,12349,12353,12348,12347,12354,12350,12352"	1600	1341.6	6395.8	12004.2	258.4	7.98e-05
10	0.08	0.9	0.2	1.58114	0.1	"10"	"12346,12351,12349,12348,12350,12353,12345,12352,12354,12347"	1600	1570.8	443.2	17956.8	29.2	4.64e-05
10	0.08	0.9	0.2	1.58114	0.2	"10"	"12346,12349,12353,12351,12354,12350,12347,12348,12345,12352"	1600	1533.2	995.7	17404.3	66.8	4.72e-05
10	0.08	0.9	0.2	1.58114	0.3	"10"	"12346,12349,12353,12351,12350,12348,12354,12345,12347,12352"	1600	1491.4	1698.3	16701.7	108.6	4.86e-05
10	0.08	0.9	0.2	1.58114	0.4	"10"	"12346,12351,12349,12353,12350,12348,12354,12345,12347,12352"	1600	1438.4	2766.2	15633.8	161.6	5.05e-05
10	0.08	0.9	0.2	1.58114	0.5	"10"	"12351,12346,12353,12349,12348,12347,12345,12354,12350,12352"	1600	1382.5	4331.2	14068.8	217.5	5.29e-05
10	0.08	0.9	0.2	1.73925	0.1	"10"	"12346,12349,12350,12353,12351,12347,12348,12354,12352,12345"	1600	1575	366.8	18033.2	25	3.17e-05
10	0.08	0.9	0.2	1.73925	0.2	"10"	"12346,12351,12349,12348,12350,12353,12347,12354,12345,12352"	1600	1543	808.1	17591.9	57	3.23e-05
10	0.08	0.9	0.2	1.73925	0.3	"10"	"12346,12349,12351,12353,12348,12354,12347,12350,12345,12352"	1600	1503.5	1381.3	17018.7	96.5	3.33e-05
10	0.08	0.9	0.2	1.73925	0.4	"10"	"12346,12349,12351,12353,12354,12348,12350,12347,12345,12352"	1600	1458.9	2162.3	16237.7	141.1	3.46e-05
10	0.08	0.9	0.2	1.73925	0.5	"10"	"12346,12351,12349,12353,12354,12350,12345,12348,12347,12352"	1600	1403.8	3293.8	15106.2	196.2	3.63e-05
10	0.08	0.9	0.2	1.89737	0.1	"10"	"12348,12351,12349,12346,12352,12353,12345,12347,12354,12350"	1600	1576.2	309.2	18090.8	23.8	2.25e-05
10	0.08	0.9	0.2	1.89737	0.2	"10"	"12349,12351,12346,12348,12350,12353,12345,12347,12352,12354"	1600	1550.9	654	17746	49.1	2.29e-05
10	0.08	0.9	0.2	1.89737	0.3	"10"	"12346,12349,12351,12350,12353,12348,12347,12345,12354,12352"	1600	1521.2	1122.1	17277.9	78.8	2.36e-05
10	0.08	0.9	0.2	1.89737	0.4	"10"	"12346,12349,12351,12353,12348,12350,12354,12345,12347,12352"	1600	1477.9	1733.9	16666.1	122.1	2.45e-05
10	0.08	0.9	0.2	1.89737	0.5	"10"	"12346,12349,12351,12353,12354,12348,12350,12347,12345,12352"	1600	1427.5	2554.2	15845.8	172.5	2.58e-05
10	0.08	0.9	0.2	2.05548	0.1	"10"	"12346,12351,12348,12349,12354,12352,12347,12353,12350,12345"	1600	1580.5	263.8	18136.2	19.5	1.63e-05
10	0.08	0.9	0.2	2.05548	0.2	"10"	"12349,12351,12346,12348,12354,12353,12350,12345,12352,12347"	1600	1556.6	556.9	17843.1	43.4	1.66e-05
10	0.08	0.9	0.2	2.05548	0.3	"10"	"12346,12349,12351,12348,12350,12353,12347,12345,12354,12352"	1600	1527.7	947.1	17452.9	72.3	1.71e-05
10	0.08	0.9	0.2	2.05548	0.4	"10"	"12346,12349,12351,12348,12350,12353,12347,12345,12354,12352"	1600	1496.8	1431.2	16968.8	103.2	1.78e-05
10	0.08	0.9	0.2	2.05548	0.5	"10"	"12346,12349,12351,12353,12348,12350,12354,12347,12345,12352"	1600	1455.2	2072.4	16327.6	144.8	1.88e-05
10	0.08	0.9	0.2	2.21359	0.1	"10"	"12346,12353,12349,12351,12347,12350,12354,12348,12345,12352"	1600	1581.7	227.1	18172.9	18.3	1.21e-05
10	0.08	0.9	0.2	2.21359	0.2	"10"	"12346,12349,12351,12353,12348,12354,12352,12345,12347,12350"	1600	1561.2	466.6	17933.4	38.8	1.24e-05
10	0.08	0.9	0.2	2.21359	0.3	"10"	"12346,12351,12349,12348,12353,12354,12350,12347,12352,12345"	1600	1538.8	788.2	17611.8	61.2	1.28e-05
10	0.08	0.9	0.2	2.21359	0.4	"10"	"12346,12349,12351,12348,12353,12350,12345,12347,12354,12352"	1600	1508.1	1194.7	17205.3	91.9	1.33e-05
10	0.08	0.9	0.2	2.21359	0.5	"10"	"12346,12349,12351,12348,12350,12353,12347,12345,12354,12352"	1600	1474.5	1730.7	16669.3	125.5	1.4e-05
10	0.08	0.9	0.2	2.37171	0.1	"10"	"12349,12346,12353,12345,12351,12347,12352,12354,12348,12350"	1600	1583	206.1	18193.9	17	9.22e-06
10	0.08	0.9	0.2	2.37171	0.2	"10"	"12346,12349,12353,12351,12348,12354,12350,12345,12347,12352"	1600	1563.7	418.9	17981.1	36.3	9.4e-06
10	0.08	0.9	0.2	2.37171	0.3	"10"	"12346,12349,12353,12351,12348,12354,12347,12345,12350,12352"	1600	1543.2	686.7	17713.3	56.8	9.69e-06
10	0.08	0.9	0.2	2.37171	0.4	"10"	"12346,12351,12349,12348,12353,12350,12354,12345,12347,12352"	1600	1517.4	1045.9	17354.1	82.6	1.01e-05
10	0.08	0.9	0.2	2.37171	0.5	"10"	"12346,12351,12349,12348,12353,12350,12354,12347,12345,12352"	1600	1485.2	1482.5	16917.5	114.8	1.06e-05
10	0.08	0.9	0.2	2.52982	0.1	"10"	"12345,12351,12346,12354,12350,12349,12347,12353,12348,12352"	1600	1585.4	181.1	18218.9	14.6	7.12e-06
10	0.08	0.9	0.2	2.52982	0.2	"10"	"12349,12353,12346,12351,12354,12345,12350,12348,12347,12352"	1600	1571.2	357.2	18042.8	28.8	7.26e-06
10	0.08	0.9	0.2	2.52982	0.3	"10"	"12346,12349,12353,12351,12348,12354,12345,12350,12352,12347"	1600	1551.6	591.6	17808.4	48.4	7.49e-06
10	0.08	0.9	0.2	2.52982	0.4	"10"	"12346,12351,12349,12353,12348,12354,12350,12345,12347,12352"	1600	1527.3	900.3	17499.7	72.7	7.8e-06
10	0.08	0.9	0.2	2.52982	0.5	"10"	"12346,12351,12349,12348,12353,12350,12354,12345,12347,12352"	1600	1500.6	1255.8	17144.2	99.4	8.21e-06
10	0.08	0.9	0.2	2.68794	0.1	"10"	"12346,12345,12349,12354,12353,12350,12351,12348,12347,12352"	1600	1586.5	160.5	18239.5	13.5	5.59e-06
10	0.08	0.9	0.2	2.68794	0.2	"10"	"12346,12353,12349,12350,12351,12347,12345,12354,12348,12352"	1600	1572.5	319.4	18080.6	27.5	5.7e-06
10	0.08	0.9	0.2	2.68794	0.3	"10"	"12349,12346,12353,12351,12347,12350,12352,12354,12348,12345"	1600	1556.7	517.9	17882.1	43.3	5.88e-06
10	0.08	0.9	0.2	2.68794	0.4	"10"	"12346,12349,12351,12353,12348,12350,12354,12347,12345,12352"	1600	1534	777.6	17622.4	66	6.13e-06
10	0.08	0.9	0.2	2.68794	0.5	"10"	"12346,12351,12349,12353,12348,12354,12350,12345,12347,12352"	1600	1507.7	1108.8	17291.2	92.3	6.44e-06
10	0.08	0.9	0.2	2.84605	0.1	"10"	"12349,12346,12354,12351,12345,12350,12353,12352,12347,12348"	1600	1587.3	142.3	18257.7	12.7	4.45e-06
10	0.08	0.9	0.2	2.84605	0.2	"10"	"12346,12349,12351,12350,12353,12347,12345,12348,12354,12352"	1600	1574.8	285.6	18114.4	25.2	4.54e-06
10	0.08	0.9	0.2	2.84605	0.3	"10"	"12346,12349,12351,12353,12350,12345,12354,12347,12348,12352"	1600	1560.8	462.6	17937.4	39.2	4.68e-06
10	0.08	0.9	0.2	2.84605	0.4	"10"	"12349,12346,12351,12353,12354,12347,12348,12350,12352,12345"	1600	1543.5	689.4	17710.6	56.5	4.88e-06
10	0.08	0.9	0.2	2.84605	0.5	"10"	"12346,12351,12349,12353,12348,12350,12354,12345,12347,12352"	1600	1517.5	1000.8	17399.2	82.5	5.13e-06
10	0.08	0.9	0.2	3.00416	0.1	"10"	"12353,12346,12349,12352,12351,12345,12350,12354,12347,12348"	1600	1588.1	129.8	18270.2	11.9	3.58e-06
10	0.08	0.9	0.2	3.00416	0.2	"10"	"12346,12349,12353,12354,12345,12351,12352,12347,12348,12350"	1600	1578.1	255.3	18144.7	21.9	3.65e-06
10	0.08	0.9	0.2	3.00416	0.3	"10"	"12346,12349,12353,12351,12350,12345,12354,12348,12347,12352"	1600	1564.3	415.6	17984.4	35.7	3.77e-06
10	0.08	0.9	0.2	3.00416	0.4	"10"	"12346,12349,12351,12353,12348,12354,12345,12347,12350,12352"	1600	1550.3	608.8	17791.2	49.7	3.93e-06
10	0.08	0.9	0.2	3.00416	0.5	"10"	"12346,12349,12351,12353,12348,12350,12347,12354,12352,12345"	1600	1527.7	874.5	17525.5	72.3	4.13e-06
10	0.08	0.9	0.2	3.16228	0.1	"10"	"12346,12353,12351,12349,12347,12354,12348,12352,12350,12345"	1600	1589.2	116.7	18283.3	10.8	2.92e-06
10	0.08	0.9	0.2	3.16228	0.2	"10"	"12353,12346,12349,12351,12345,12354,12347,12352,12348,12350"	1600	1580.8	234.3	18165.7	19.2	2.98e-06
10	0.08	0.9	0.2	3.16228	0.3	"10"	"12349,12353,12346,12351,12345,12354,12347,12352,12350,12348"	1600	1569.7	372.8	18027.2	30.3	3.07e-06
10	0.08	0.9	0.2	3.16228	0.4	"10"	"12346,12349,12350,12351,12353,12345,12354,12348,12352,12347"	1600	1554.8	545.9	17854.1	45.2	3.2e-06
10	0.08	0.9	0.2	3.16228	0.5	"10"	"12346,12349,12353,12351,12348,12350,12354,12352,12347,12345"	1600	1538.1	779.7	17620.3	61.9	3.37e-06
10	0.08	0.9	0.3	0	0.1	"0"	"12349,12345,12347,12352,12350,12346,12351,12353,12348,12354"	1600	1545.8	18323.5	76.5	54.2	0.0199105
10	0.08	0.9	0.3	0	0.2	"0"	"12347,12345,12353,12349,12350,12352,12346,12351,12348,12354"	1600	1488.8	18326.5	73.5	111.2	0.0169027
10	0.08	0.9	0.3	0	0.3	"0"	"12345,12349,12350,12353,12352,12347,12346,12348,12351,12354"	1600	1430.3	18330	70	169.7	0.0137128
10	0.08	0.9	0.3	0	0.4	"0"	"12349,12350,12345,12348,12352,12353,12347,12346,12351,12354"	1600	1376.3	18332.5	67.5	223.7	0.0110143
10	0.08	0.9	0.3	0	0.5	"0"	"12349,12350,12345,12348,12353,12352,12351,12347,12354,12346"	1600	1323.1	18336.2	63.8	276.9	0.00891354
10	0.08	0.9	0.3	0.158114	0.1	"0"	"12348,12351,12345,12354,12349,12346,12352,12350,12347,12353"	1600	1528.4	18321.7	78.3	71.6	0.0191406
10	0.08	0.9	0.3	0.158114	0.2	"0"	"12354,12349,12350,12348,12345,12347,12351,12346,12352,12353"	1600	1475.4	18327.7	72.3	124.6	0.0163615
10	0.08	0.9	0.3	0.158114	0.3	"0"	"12354,12349,12350,12346,12348,12352,12347,12345,12351,12353"	1600	1421.3	18331.7	68.3	178.7	0.0133561
10	0.08	0.9	0.3	0.158114	0.4	"0"	"12354,12349,12352,12346,12350,12351,12348,12345,12347,12353"	1600	1365.1	18335.3	64.7	234.9	0.0107773
10	0.08	0.9	0.3	0.158114	0.5	"0"	"12354,12349,12351,12345,12350,12352,12348,12347,12346,12353"	1600	1310.7	18338	62	289.3	0.00875052
10	0.08	0.9	0.3	0.316228	0.1	"0,1,2,6,9"	"12354,12349,12350,12348,12353,12351,12345,12347,12346,12352"	1600	1458.3	18050.3	349.7	141.7	0.0133318
10	0.08	0.9	0.3	0.316228	0.2	"0,2,3,7"	"12354,12349,12352,12350,12346,12353,12348,12347,12351,12345"	1600	1415.8	18317.8	82.2	184.2	0.0119931
10	0.08	0.9	0.3	0.316228	0.3	"0,1,2,3,6"	"12354,12350,12349,12352,12348,12353,12345,12347,12351,12346"	1600	1375	18317.7	82.3	225	0.0103522
10	0.08	0.9	0.3	0.316228	0.4	"0,1,2,3,6"	"12354,12349,12352,12353,12350,12345,12348,12347,12351,12346"	1600	1332.5	18323.4	76.6	267.5	0.00877273
10	0.08	0.9	0.3	0.316228	0.5	"0,1,2,3,9"	"12354,12349,12352,12350,12346,12345,12348,12347,12351,12353"	1600	1281.8	18330.4	69.6	318.2	0.00741047
10	0.08	0.9	0.3	0.474342	0.1	"2,3,8,10"	"12348,12352,12347,12351,12354,12345,12346,12349,12350,12353"	1600	1469.4	15607.7	2792.3	130.6	0.00658892
10	0.08	0.9	0.3	0.474342	0.2	"1,2,3,6,9"	"12345,12348,12349,12347,12352,12351,12353,12346,12354,12350"	1600	1388.5	18246.5	153.5	211.5	0.00624933
10	0.08	0.9	0.3	0.474342	0.3	"1,2,3,4,5,9,10"	"12345,12349,12347,12351,12354,12352,12350,12348,12346,12353"	1600	1365.8	18188.8	211.2	234.2	0.00577801
10	0.08	0.9	0.3	0.474342	0.4	"1,2,3,6,9,10"	"12345,12349,12350,12347,12351,12352,12346,12354,12348,12353"	1600	1308.5	18323.2	76.8	291.5	0.00525813
10	0.08	0.9	0.3	0.474342	0.5	"1,2,3,4,9,10"	"12345,12349,12352,12350,12347,12351,12354,12348,12346,12353"	1600	1254.1	18318.3	81.7	345.9	0.00474764
10	0.08	0.9	0.3	0.632456	0.1	"7,8,9,10"	"12346,12348,12345,12352,12354,12353,12349,12350,12351,12347"	1600	1516.2	6992.6	11407.4	83.8	0.00300459
10	0.08	0.9	0.3	0.632456	0.2	"5,7,9,10"	"12352,12346,12350,12348,12354,12349,12351,12345,12347,12353"	1600	1469.6	16471.1	1928.9	130.4	0.00293589
10	0.08	0.9	0.3	0.632456	0.3	"5,6,8,9,10"	"12352,12346,12348,12345,12354,12349,12350,12347,12351,12353"	1600	1407.7	17857.7	542.3	192.3	0.00283329
10	0.08	0.9	0.3	0.632456	0.4	"7,8,9,10"	"12349,12346,12354,12350,12352,12348,12345,12351,12347,12353"	1600	1360.4	18286.7	113.3	239.6	0.00270995
10	0.08	0.9	0.3	0.632456	0.5	"5,8,9,10"	"12352,12354,12345,12348,12353,12349,12351,12350,12346,12347"	1600	1300.8	18272.7	127.3	299.2	0.00257743
10	0.08	0.9	0.3	0.790569	0.1	"8,9,10"	"12346,12350,12348,12354,12352,12347,12349,12353,12345,12351"	1600	1493.2	4250.2	14149.8	106.8	0.00143797
10	0.08	0.9	0.3	0.790569	0.2	"8,9,10"	"12346,12348,12354,12352,12351,12349,12350,12345,12353,12347"	1600	1483.5	11189.7	7210.3	116.5	0.00142614
10	0.08	0.9	0.3	0.790569	0.3	"8,9,10"	"12345,12350,12348,12354,12352,12349,12346,12351,12353,12347"	1600	1432.7	15976.8	2423.2	167.3	0.00140773
10	0.08	0.9	0.3	0.790569	0.4	"7,9,10"	"12346,12350,12354,12352,12349,12348,12351,12345,12347,12353"	1600	1366.5	17822	578	233.5	0.00138466
10	0.08	0.9	0.3	0.790569	0.5	"7,9,10"	"12346,12354,12350,12348,12352,12349,12351,12345,12347,12353"	1600	1306.9	18227.5	172.5	293.1	0.0013588
10	0.08	0.9	0.3	0.948683	0.1	"8,9,10"	"12345,12348,12354,12352,12350,12349,12347,12353,12346,12351"	1600	1519.3	1816.8	16583.2	80.7	0.000744826
10	0.08	0.9	0.3	0.948683	0.2	"9,10"	"12354,12352,12351,12348,12349,12346,12353,12345,12350,12347"	1600	1510.4	6267	12133	89.6	0.000744259
10	0.08	0.9	0.3	0.948683	0.3	"8,9,10"	"12346,12352,12349,12351,12348,12350,12354,12353,12345,12347"	1600	1449.6	11475.4	6924.6	150.4	0.00074333
10	0.08	0.9	0.3	0.948683	0.4	"8,9,10"	"12346,12345,12348,12354,12352,12349,12351,12350,12353,12347"	1600	1383.2	15152.9	3247.1	216.8	0.000742285
10	0.08	0.9	0.3	0.948683	0.5	"8,9,10"	"12346,12345,12348,12354,12352,12351,12349,12350,12347,12353"	1600	1319.1	17038.9	1361.1	280.9	0.000741371
10	0.08	0.9	0.3	1.1068	0.1	"8,9,10"	"12346,12345,12354,12352,12348,12349,12350,12351,12347,12353"	1600	1516.2	2826.5	15573.5	83.8	0.000416445
10	0.08	0.9	0.3	1.1068	0.2	"8,9,10"	"12346,12354,12352,12349,12351,12350,12348,12345,12353,12347"	1600	1499.1	4095	14305	100.9	0.000417768
10	0.08	0.9	0.3	1.1068	0.3	"8,9,10"	"12346,12345,12354,12352,12351,12349,12348,12350,12353,12347"	1600	1456.4	7323.7	11076.3	143.6	0.000419878
10	0.08	0.9	0.3	1.1068	0.4	"8,9,10"	"12345,12354,12352,12351,12349,12346,12348,12353,12350,12347"	1600	1409.7	10653.3	7746.7	190.3	0.000422782
10	0.08	0.9	0.3	1.1068	0.5	"8,9,10"	"12345,12352,12349,12351,12346,12348,12353,12350,12354,12347"	1600	1350.1	13693	4707	249.9	0.000426485
10	0.08	0.9	0.3	1.26491	0.1	"8,9,10"	"12345,12346,12353,12351,12349,12348,12352,12354,12350,12347"	1600	1531.3	2290	16110	68.7	0.000248673
10	0.08	0.9	0.3	1.26491	0.2	"8,10"	"12345,12351,12353,12347,12348,12350,12346,12354,12349,12352"	1600	1527.7	1848.2	16551.8	72.3	0.000250002
10	0.08	0.9	0.3	1.26491	0.3	"9,10"	"12346,12351,12349,12350,12348,12353,12354,12347,12352,12345"	1600	1481.4	4598.1	13801.9	118.6	0.000252145
10	0.08	0.9	0.3	1.26491	0.4	"8,9,10"	"12345,12346,12349,12351,12348,12354,12347,12353,12350,12352"	1600	1427.7	7073.1	11326.9	172.3	0.000255087
10	0.08	0.9	0.3	1.26491	0.5	"10"	"12349,12351,12346,12348,12353,12354,12347,12345,12350,12352"	1600	1385.5	9706.5	8693.5	214.5	0.000258805
10	0.08	0.9	0.3	1.42302	0.1	"10"	"12346,12351,12353,12354,12345,12350,12349,12347,12352,12348"	1600	1566.3	543.8	17856.2	33.7	0.000156855
10	0.08	0.9	0.3	1.42302	0.2	"8,10"	"12345,12351,12349,12353,12346,12354,12350,12348,12347,12352"	1600	1526.1	1309.9	17090.1	73.9	0.000157889
10	0.08	0.9	0.3	1.42302	0.3	"9,10"	"12354,12351,12353,12349,12346,12347,12345,12348,12350,12352"	1600	1503.9	2187.9	16212.1	96.1	0.000159565
10	0.08	0.9	0.3	1.42302	0.4	"10"	"12346,12351,12353,12349,12348,12347,12350,12354,12345,12352"	1600	1468	3758.7	14641.3	132	0.000161874
10	0.08	0.9	0.3	1.42302	0.5	"10"	"12349,12351,12346,12348,12353,12347,12350,12345,12352,12354"	1600	1414.7	6103	12297	185.3	0.000164798
10	0.08	0.9	0.3	1.58114	0.1	"10"	"12346,12349,12351,12354,12347,12348,12353,12350,12345,12352"	1600	1571.4	440.4	17959.6	28.6	0.000103538
10	0.08	0.9	0.3	1.58114	0.2	"10"	"12346,12349,12351,12353,12347,12348,12350,12345,12354,12352"	1600	1542.8	955.1	17444.9	57.2	0.000104298
10	0.08	0.9	0.3	1.58114	0.3	"10"	"12351,12346,12349,12353,12348,12347,12350,12354,12345,12352"	1600	1511	1579.6	16820.4	89	0.000105534
10	0.08	0.9	0.3	1.58114	0.4	"10"	"12351,12353,12349,12346,12348,12347,12354,12350,12345,12352"	1600	1478	2481.1	15918.9	122	0.000107241
10	0.08	0.9	0.3	1.58114	0.5	"10"	"12351,12346,12349,12353,12347,12348,12354,12350,12345,12352"	1600	1441.6	3869.3	14530.7	158.4	0.000109409
10	0.08	0.9	0.3	1.73925	0.1	"10"	"12346,12351,12349,12353,12354,12350,12345,12347,12348,12352"	1600	1574.8	361.8	18038.2	25.2	7.1e-05
10	0.08	0.9	0.3	1.73925	0.2	"10"	"12346,12349,12351,12350,12353,12345,12347,12354,12348,12352"	1600	1548.9	762.8	17637.2	51.1	7.15e-05
10	0.08	0.9	0.3	1.73925	0.3	"10"	"12346,12351,12349,12348,12345,12353,12350,12347,12354,12352"	1600	1523.6	1257.8	17142.2	76.4	7.24e-05
10	0.08	0.9	0.3	1.73925	0.4	"10"	"12346,12351,12349,12348,12345,12353,12350,12347,12354,12352"	1600	1488.9	1892.5	16507.5	111.1	7.37e-05
10	0.08	0.9	0.3	1.73925	0.5	"10"	"12351,12346,12353,12349,12348,12347,12350,12354,12345,12352"	1600	1454.7	2713	15687	145.3	7.53e-05
10	0.08	0.9	0.3	1.89737	0.1	"10"	"12346,12351,12353,12350,12349,12347,12354,12348,12352,12345"	1600	1578.9	305.1	18094.9	21.1	5.02e-05
10	0.08	0.9	0.3	1.89737	0.2	"10"	"12346,12349,12351,12353,12354,12347,12348,12350,12352,12345"	1600	1555.8	638.3	17761.7	44.2	5.06e-05
10	0.08	0.9	0.3	1.89737	0.3	"10"	"12346,12349,12351,12353,12350,12354,12347,12348,12345,12352"	1600	1531	1037.6	17362.4	69	5.13e-05
10	0.08	0.9	0.3	1.89737	0.4	"10"	"12346,12349,12351,12353,12350,12348,12354,12345,12347,12352"	1600	1502.6	1508.8	16891.2	97.4	5.22e-05
10	0.08	0.9	0.3	1.89737	0.5	"10"	"12346,12351,12349,12353,12350,12345,12348,12354,12347,12352"	1600	1472	2115.1	16284.9	128	5.34e-05
10	0.08	0.9	0.3	2.05548	0.1	"10"	"12348,12346,12350,12351,12347,12349,12353,12354,12352,12345"	1600	1583.4	264.7	18135.3	16.6	3.65e-05
10	0.08	0.9	0.3	2.05548	0.2	"10"	"12346,12351,12349,12348,12350,12347,12353,12352,12354,12345"	1600	1561.3	542.8	17857.2	38.7	3.68e-05
10	0.08	0.9	0.3	2.05548	0.3	"10"	"12346,12349,12351,12348,12353,12347,12345,12350,12354,12352"	1600	1539.7	881.5	17518.5	60.3	3.73e-05
10	0.08	0.9	0.3	2.05548	0.4	"10"	"12346,12349,12351,12353,12348,12354,12350,12347,12345,12352"	1600	1511.4	1270.5	17129.5	88.6	3.8e-05
10	0.08	0.9	0.3	2.05548	0.5	"10"	"12346,12349,12351,12353,12354,12350,12348,12347,12345,12352"	1600	1484.1	1747.5	16652.5	115.9	3.89e-05
10	0.08	0.9	0.3	2.21359	0.1	"10"	"12351,12348,12349,12353,12350,12346,12354,12345,12352,12347"	1600	1583.6	227.6	18172.4	16.4	2.72e-05
10	0.08	0.9	0.3	2.21359	0.2	"10"	"12349,12353,12348,12351,12346,12350,12354,12352,12347,12345"	1600	1567.7	460.3	17939.7	32.3	2.74e-05
10	0.08	0.9	0.3	2.21359	0.3	"10"	"12346,12350,12349,12348,12353,12351,12347,12354,12345,12352"	1600	1548.6	740.2	17659.8	51.4	2.78e-05
10	0.08	0.9	0.3	2.21359	0.4	"10"	"12346,12351,12349,12353,12348,12350,12347,12345,12354,12352"	1600	1523.6	1075.4	17324.6	76.4	2.83e-05
10	0.08	0.9	0.3	2.21359	0.5	"10"	"12346,12351,12349,12348,12353,12350,12354,12347,12345,12352"	1600	1494.8	1481	16919	105.2	2.9e-05
10	0.08	0.9	0.3	2.37171	0.1	"10"	"12348,12349,12351,12352,12346,12354,12353,12345,12350,12347"	1600	1584.4	201.8	18198.2	15.6	2.06e-05
10	0.08	0.9	0.3	2.37171	0.2	"10"	"12351,12348,12349,12346,12352,12345,12353,12354,12347,12350"	1600	1569.2	397.5	18002.5	30.8	2.08e-05
10	0.08	0.9	0.3	2.37171	0.3	"10"	"12351,12346,12348,12349,12350,12353,12345,12347,12354,12352"	1600	1551.6	628.9	17771.1	48.4	2.11e-05
10	0.08	0.9	0.3	2.37171	0.4	"10"	"12346,12349,12348,12351,12350,12353,12347,12345,12352,12354"	1600	1532.9	910.6	17489.4	67.1	2.15e-05
10	0.08	0.9	0.3	2.37171	0.5	"10"	"12346,12349,12351,12348,12353,12350,12347,12345,12354,12352"	1600	1513	1235.1	17164.9	87	2.2e-05
10	0.08	0.9	0.3	2.52982	0.1	"10"	"12351,12346,12352,12354,12350,12347,12349,12348,12353,12345"	1600	1586.1	180	18220	13.9	1.6e-05
10	0.08	0.9	0.3	2.52982	0.2	"10"	"12346,12351,12349,12354,12348,12347,12350,12352,12345,12353"	1600	1573.6	354	18046	26.4	1.61e-05
10	0.08	0.9	0.3	2.52982	0.3	"10"	"12346,12351,12349,12348,12353,12354,12350,12345,12347,12352"	1600	1557.5	550.7	17849.3	42.5	1.63e-05
10	0.08	0.9	0.3	2.52982	0.4	"10"	"12346,12349,12351,12348,12353,12350,12345,12354,12347,12352"	1600	1537.9	797.9	17602.1	62.1	1.66e-05
10	0.08	0.9	0.3	2.52982	0.5	"10"	"12346,12349,12351,12348,12350,12353,12347,12354,12345,12352"	1600	1518.8	1076.5	17323.5	81.2	1.7e-05
10	0.08	0.9	0.3	2.68794	0.1	"10"	"12346,12353,12349,12347,12350,12351,12352,12354,12348,12345"	1600	1588.1	160.8	18239.2	11.9	1.25e-05
10	0.08	0.9	0.3	2.68794	0.2	"10"	"12351,12353,12349,12346,12348,12354,12350,12345,12352,12347"	1600	1576	308.7	18091.3	24	1.26e-05
10	0.08	0.9	0.3	2.68794	0.3	"10"	"12346,12349,12351,12353,12348,12354,12352,12347,12345,12350"	1600	1561.6	475.8	17924.2	38.4	1.28e-05
10	0.08	0.9	0.3	2.68794	0.4	"10"	"12346,12351,12349,12353,12348,12354,12352,12350,12345,12347"	1600	1545.3	685.5	17714.5	54.7	1.31e-05
10	0.08	0.9	0.3	2.68794	0.5	"10"	"12346,12351,12349,12348,12353,12345,12350,12354,12347,12352"	1600	1526.6	942.3	17457.7	73.4	1.34e-05
10	0.08	0.9	0.3	2.84605	0.1	"10"	"12349,12345,12353,12346,12354,12352,12350,12348,12351,12347"	1600	1588.7	142	18258	11.3	9.97e-06
10	0.08	0.9	0.3	2.84605	0.2	"10"	"12346,12349,12351,12353,12350,12345,12354,12347,12352,12348"	1600	1576.6	276.7	18123.3	23.4	1.01e-05
10	0.08	0.9	0.3	2.84605	0.3	"10"	"12346,12353,12349,12351,12348,12345,12350,12347,12354,12352"	1600	1562.9	433.1	17966.9	37.1	1.02e-05
10	0.08	0.9	0.3	2.84605	0.4	"10"	"12346,12353,12349,12351,12348,12354,12345,12352,12347,12350"	1600	1549.6	610.1	17789.9	50.4	1.04e-05
10	0.08	0.9	0.3	2.84605	0.5	"10"	"12346,12351,12349,12353,12348,12354,12347,12350,12352,12345"	1600	1535.6	828.5	17571.5	64.4	1.06e-05
10	0.08	0.9	0.3	3.00416	0.1	"10"	"12349,12346,12345,12351,12354,12353,12352,12347,12350,12348"	1600	1587.5	128.1	18271.9	12.5	8.03e-06
10	0.08	0.9	0.3	3.00416	0.2	"10"	"12349,12346,12351,12353,12345,12354,12352,12347,12350,12348"	1600	1579.1	250.3	18149.7	20.9	8.1e-06
10	0.08	0.9	0.3	3.00416	0.3	"10"	"12349,12346,12351,12353,12348,12350,12345,12354,12352,12347"	1600	1568.5	389.1	18010.9	31.5	8.22e-06
10	0.08	0.9	0.3	3.00416	0.4	"10"	"12346,12349,12351,12353,12348,12350,12345,12354,12352,12347"	1600	1554.7	548.2	17851.8	45.3	8.38e-06
10	0.08	0.9	0.3	3.00416	0.5	"10"	"12346,12349,12353,12351,12348,12354,12347,12345,12350,12352"	1600	1539.1	740.2	17659.8	60.9	8.58e-06
10	0.08	0.9	0.3	3.16228	0.1	"10"	"12345,12349,12351,12350,12354,12347,12346,12348,12353,12352"	1600	1590.3	115.3	18284.7	9.7	6.54e-06
10	0.08	0.9	0.3	3.16228	0.2	"10"	"12349,12346,12351,12345,12353,12350,12347,12348,12352,12354"	1600	1580	229.3	18170.7	20	6.6e-06
10	0.08	0.9	0.3	3.16228	0.3	"10"	"12349,12353,12346,12351,12345,12354,12350,12347,12352,12348"	1600	1570.2	343.1	18056.9	29.8	6.69e-06
10	0.08	0.9	0.3	3.16228	0.4	"10"	"12349,12346,12353,12351,12354,12347,12350,12345,12352,12348"	1600	1560.9	475.3	17924.7	39.1	6.82e-06
10	0.08	0.9	0.3	3.16228	0.5	"10"	"12346,12349,12353,12351,12348,12345,12354,12350,12352,12347"	1600	1546.4	642.6	17757.4	53.6	6.99e-06
10	0.08	0.9	0.4	0	0.1	"0"	"12349,12347,12345,12350,12352,12351,12354,12348,12353,12346"	1600	1557	18323.1	76.9	43	0.0265485
10	0.08	0.9	0.4	0	0.2	"0"	"12349,12345,12352,12353,12347,12346,12348,12350,12351,12354"	1600	1517.1	18325.3	74.7	82.9	0.023135
10	0.08	0.9	0.4	0	0.3	"0"	"12345,12350,12347,12349,12353,12352,12346,12351,12348,12354"	1600	1473	18327.4	72.6	127	0.0193208
10	0.08	0.9	0.4	0	0.4	"0"	"12345,12349,12350,12353,12352,12347,12346,12348,12351,12354"	1600	1430.3	18330	70	169.7	0.0159152
10	0.08	0.9	0.4	0	0.5	"0"	"12349,12345,12350,12352,12347,12353,12348,12346,12351,12354"	1600	1390.3	18332.1	67.9	209.7	0.0131293
10	0.08	0.9	0.4	0.158114	0.1	"0,2"	"12348,12354,12345,12351,12349,12346,12352,12350,12353,12347"	1600	1546.2	18317.6	82.4	53.8	0.0257027
10	0.08	0.9	0.4	0.158114	0.2	"0"	"12348,12354,12346,12352,12351,12350,12345,12349,12347,12353"	1600	1506.5	18325.9	74.1	93.5	0.0225188
10	0.08	0.9	0.4	0.158114	0.3	"0"	"12354,12349,12350,12352,12345,12348,12351,12347,12346,12353"	1600	1466.7	18329.8	70.2	133.3	0.0188983
10	0.08	0.9	0.4	0.158114	0.4	"0,2"	"12354,12349,12346,12348,12352,12350,12345,12351,12353,12347"	1600	1423.5	18332.4	67.6	176.5	0.0156232
10	0.08	0.9	0.4	0.158114	0.5	"0,2"	"12354,12349,12346,12352,12350,12348,12351,12345,12353,12347"	1600	1380.6	18334.8	65.2	219.4	0.0129206
10	0.08	0.9	0.4	0.316228	0.1	"0,1,2,3,6"	"12354,12349,12352,12353,12350,12345,12348,12347,12351,12346"	1600	1494.5	18275	125	105.5	0.0189005
10	0.08	0.9	0.4	0.316228	0.2	"0,1,2,3,6,10"	"12354,12353,12350,12349,12345,12348,12352,12351,12346,12347"	1600	1475.4	18345	55	124.6	0.0172388
10	0.08	0.9	0.4	0.316228	0.3	"0,1,3,4,6,9"	"12354,12349,12350,12348,12347,12345,12351,12353,12346,12352"	1600	1436.4	18330.3	69.7	163.6	0.01513
10	0.08	0.9	0.4	0.316228	0.4	"0,1,3,10"	"12354,12352,12350,12348,12346,12353,12345,12351,12349,12347"	1600	1395.6	18329.1	70.9	204.4	0.0130192
10	0.08	0.9	0.4	0.316228	0.5	"0,1,3,4,9"	"12350,12348,12346,12347,12353,12349,12345,12351,12354,12352"	1600	1359.9	18342.1	57.9	240.1	0.0111278
10	0.08	0.9	0.4	0.474342	0.1	"1,2,3,4,5,6,9,10"	"12345,12348,12349,12347,12351,12354,12352,12346,12350,12353"	1600	1468.9	16245.5	2154.5	131.1	0.0101007
10	0.08	0.9	0.4	0.474342	0.2	"1,2,3,5,9,10"	"12345,12348,12349,12347,12351,12352,12354,12346,12350,12353"	1600	1450.7	17989	411	149.3	0.00961945
10	0.08	0.9	0.4	0.474342	0.3	"1,2,3,6,9,10"	"12345,12348,12349,12352,12347,12351,12346,12354,12350,12353"	1600	1412.4	18270	130	187.6	0.0089374
10	0.08	0.9	0.4	0.474342	0.4	"1,2,3,6,9,10"	"12345,12348,12349,12352,12347,12351,12346,12354,12350,12353"	1600	1378.9	18322.6	77.4	221.1	0.008166
10	0.08	0.9	0.4	0.474342	0.5	"1,2,3,6,8,10"	"12345,12349,12348,12350,12352,12347,12351,12346,12354,12353"	1600	1333.2	18334	66	266.8	0.00738878
10	0.08	0.9	0.4	0.632456	0.1	"5,8,9,10"	"12352,12354,12345,12350,12348,12347,12353,12349,12346,12351"	1600	1519.4	7039.2	11360.8	80.6	0.00488654
10	0.08	0.9	0.4	0.632456	0.2	"5,7,8,9,10"	"12352,12346,12345,12348,12354,12351,12350,12349,12353,12347"	1600	1501.3	16629	1771	98.7	0.00477224
10	0.08	0.9	0.4	0.632456	0.3	"5,6,8,9,10"	"12352,12346,12345,12354,12348,12349,12347,12350,12351,12353"	1600	1457.6	17884.5	515.5	142.4	0.00459916
10	0.08	0.9	0.4	0.632456	0.4	"5,8,9,10"	"12352,12348,12354,12350,12351,12349,12345,12346,12347,12353"	1600	1415.4	18171	229	184.6	0.00438719
10	0.08	0.9	0.4	0.632456	0.5	"5,6,8,9,10"	"12352,12346,12354,12345,12348,12349,12350,12351,12347,12353"	1600	1371.6	18269.4	130.6	228.4	0.00415478
10	0.08	0.9	0.4	0.790569	0.1	"7,9,10"	"12346,12348,12354,12352,12349,12347,12353,12345,12350,12351"	1600	1522	4220.7	14179.3	78	0.00242479
10	0.08	0.9	0.4	0.790569	0.2	"8,9,10"	"12346,12348,12351,12349,12354,12350,12347,12353,12352,12345"	1600	1512.4	11648.3	6751.7	87.6	0.00239897
10	0.08	0.9	0.4	0.790569	0.3	"8,9,10"	"12345,12350,12348,12354,12352,12349,12347,12351,12346,12353"	1600	1469.8	16414	1986	130.2	0.00235833
10	0.08	0.9	0.4	0.790569	0.4	"9,10"	"12354,12350,12348,12352,12349,12346,12347,12345,12351,12353"	1600	1423.4	17927.2	472.8	176.6	0.00230625
10	0.08	0.9	0.4	0.790569	0.5	"7,8,9,10"	"12346,12345,12354,12350,12348,12352,12349,12351,12347,12353"	1600	1379.4	18260.7	139.3	220.6	0.00224626
10	0.08	0.9	0.4	0.948683	0.1	"9,10"	"12348,12354,12352,12349,12350,12345,12351,12346,12347,12353"	1600	1533.4	1766.2	16633.8	66.6	0.0012824
10	0.08	0.9	0.4	0.948683	0.2	"8,9,10"	"12346,12354,12349,12351,12348,12352,12345,12353,12350,12347"	1600	1526.6	7226.4	11173.6	73.4	0.00127731
10	0.08	0.9	0.4	0.948683	0.3	"8,9,10"	"12346,12348,12354,12352,12349,12351,12350,12353,12345,12347"	1600	1470.4	11431.3	6968.7	129.6	0.00126904
10	0.08	0.9	0.4	0.948683	0.4	"8,9,10"	"12346,12345,12348,12354,12349,12351,12350,12353,12347,12352"	1600	1433.6	15540.8	2859.2	166.4	0.00125818
10	0.08	0.9	0.4	0.948683	0.5	"8,9,10"	"12346,12345,12352,12349,12354,12348,12350,12351,12347,12353"	1600	1389.3	17246.9	1153.1	210.7	0.00124539
10	0.08	0.9	0.4	1.1068	0.1	"8,9,10"	"12346,12345,12354,12352,12350,12349,12351,12348,12353,12347"	1600	1533.4	2865.3	15534.7	66.6	0.000725615
10	0.08	0.9	0.4	1.1068	0.2	"9,10"	"12354,12352,12349,12345,12351,12346,12350,12348,12347,12353"	1600	1528.1	3397	15003	71.9	0.000725351
10	0.08	0.9	0.4	1.1068	0.3	"8,9,10"	"12346,12352,12351,12348,12349,12354,12350,12345,12353,12347"	1600	1496.9	7678.5	10721.5	103.1	0.000724846
10	0.08	0.9	0.4	1.1068	0.4	"8,9,10"	"12345,12352,12349,12351,12346,12348,12350,12354,12353,12347"	1600	1453.7	11202	7198	146.3	0.000724195
10	0.08	0.9	0.4	1.1068	0.5	"8,9,10"	"12346,12354,12352,12349,12351,12348,12350,12353,12347,12345"	1600	1406.8	14000.1	4399.9	193.2	0.000723508
10	0.08	0.9	0.4	1.26491	0.1	"10"	"12348,12352,12349,12354,12350,12347,12353,12351,12345,12346"	1600	1570.7	734.6	17665.4	29.3	0.000436298
10	0.08	0.9	0.4	1.26491	0.2	"8,10"	"12345,12349,12350,12346,12348,12353,12352,12347,12354,12351"	1600	1538.8	1950.3	16449.7	61.2	0.000437025
10	0.08	0.9	0.4	1.26491	0.3	"9,10"	"12346,12349,12348,12351,12345,12353,12354,12350,12352,12347"	1600	1506.8	4604.9	13795.1	93.2	0.000438161
10	0.08	0.9	0.4	1.26491	0.4	"10"	"12351,12349,12346,12348,12345,12350,12353,12352,12347,12354"	1600	1473.2	7215.6	11184.4	126.8	0.000439715
10	0.08	0.9	0.4	1.26491	0.5	"10"	"12351,12346,12349,12348,12353,12352,12345,12354,12347,12350"	1600	1431.2	10035.1	8364.9	168.8	0.000441694
10	0.08	0.9	0.4	1.42302	0.1	"10"	"12353,12351,12348,12352,12350,12349,12345,12354,12346,12347"	1600	1575.3	546.6	17853.4	24.7	0.000276339
10	0.08	0.9	0.4	1.42302	0.2	"10"	"12351,12353,12348,12354,12352,12347,12349,12345,12350,12346"	1600	1548.8	1256.5	17143.5	51.2	0.000277127
10	0.08	0.9	0.4	1.42302	0.3	"10"	"12349,12351,12348,12350,12354,12352,12346,12353,12347,12345"	1600	1523.2	2339.6	16060.4	76.8	0.000278386
10	0.08	0.9	0.4	1.42302	0.4	"10"	"12349,12351,12348,12346,12350,12347,12353,12352,12354,12345"	1600	1488	4213.2	14186.8	112	0.000280113
10	0.08	0.9	0.4	1.42302	0.5	"10"	"12351,12349,12346,12348,12354,12347,12345,12353,12350,12352"	1600	1450.7	6587.6	11812.4	149.3	0.0002823
10	0.08	0.9	0.4	1.58114	0.1	"10"	"12353,12354,12346,12348,12349,12351,12352,12347,12345,12350"	1600	1576.7	440.7	17959.3	23.3	0.000182869
10	0.08	0.9	0.4	1.58114	0.2	"10"	"12349,12351,12353,12354,12347,12346,12345,12350,12348,12352"	1600	1550.2	948	17452	49.8	0.000183521
10	0.08	0.9	0.4	1.58114	0.3	"10"	"12349,12353,12351,12346,12354,12345,12350,12347,12348,12352"	1600	1528.6	1562.4	16837.6	71.4	0.000184573
10	0.08	0.9	0.4	1.58114	0.4	"10"	"12353,12351,12346,12350,12347,12348,12349,12354,12352,12345"	1600	1503.8	2491.3	15908.7	96.2	0.00018602
10	0.08	0.9	0.4	1.58114	0.5	"10"	"12349,12351,12346,12348,12347,12353,12350,12345,12354,12352"	1600	1470.8	3969	14431	129.2	0.000187855
10	0.08	0.9	0.4	1.73925	0.1	"10"	"12346,12350,12351,12349,12347,12354,12353,12345,12348,12352"	1600	1575.9	363.2	18036.8	24.1	0.000125568
10	0.08	0.9	0.4	1.73925	0.2	"10"	"12349,12351,12346,12353,12350,12347,12354,12345,12348,12352"	1600	1554.4	757.7	17642.3	45.6	0.000126073
10	0.08	0.9	0.4	1.73925	0.3	"10"	"12351,12346,12349,12353,12350,12347,12354,12348,12345,12352"	1600	1532.2	1214.6	17185.4	67.8	0.00012689
10	0.08	0.9	0.4	1.73925	0.4	"10"	"12351,12349,12353,12346,12348,12354,12347,12345,12350,12352"	1600	1508.5	1811.7	16588.3	91.5	0.000128016
10	0.08	0.9	0.4	1.73925	0.5	"10"	"12351,12349,12353,12346,12354,12348,12347,12350,12345,12352"	1600	1484.9	2592.5	15807.5	115.1	0.000129448
10	0.08	0.9	0.4	1.89737	0.1	"10"	"12346,12351,12350,12345,12353,12349,12354,12347,12348,12352"	1600	1576.7	304.2	18095.8	23.3	8.9e-05
10	0.08	0.9	0.4	1.89737	0.2	"10"	"12346,12349,12351,12345,12348,12350,12347,12354,12353,12352"	1600	1557.5	621.4	17778.6	42.5	8.93e-05
10	0.08	0.9	0.4	1.89737	0.3	"10"	"12346,12349,12351,12345,12348,12353,12347,12350,12354,12352"	1600	1537.8	1007.5	17392.5	62.2	9e-05
10	0.08	0.9	0.4	1.89737	0.4	"10"	"12346,12351,12349,12353,12348,12345,12350,12347,12354,12352"	1600	1513.9	1440.7	16959.3	86.1	9.08e-05
10	0.08	0.9	0.4	1.89737	0.5	"10"	"12346,12349,12351,12353,12348,12350,12347,12345,12354,12352"	1600	1491	1979.7	16420.3	109	9.19e-05
10	0.08	0.9	0.4	2.05548	0.1	"10"	"12349,12346,12354,12350,12345,12347,12351,12348,12353,12352"	1600	1580.4	256.5	18143.5	19.6	6.47e-05
10	0.08	0.9	0.4	2.05548	0.2	"10"	"12346,12349,12354,12351,12350,12353,12345,12347,12348,12352"	1600	1563.7	524.7	17875.3	36.3	6.5e-05
10	0.08	0.9	0.4	2.05548	0.3	"10"	"12346,12349,12350,12353,12351,12348,12354,12345,12347,12352"	1600	1545.8	830.7	17569.3	54.2	6.55e-05
10	0.08	0.9	0.4	2.05548	0.4	"10"	"12346,12349,12350,12353,12351,12348,12345,12354,12347,12352"	1600	1525.1	1177	17223	74.9	6.62e-05
10	0.08	0.9	0.4	2.05548	0.5	"10"	"12346,12351,12349,12353,12345,12348,12350,12354,12347,12352"	1600	1501	1585.7	16814.3	99	6.7e-05
10	0.08	0.9	0.4	2.21359	0.1	"10"	"12346,12351,12352,12349,12347,12350,12348,12354,12345,12353"	1600	1585.7	225.5	18174.5	14.3	4.82e-05
10	0.08	0.9	0.4	2.21359	0.2	"10"	"12346,12351,12350,12349,12348,12353,12347,12354,12352,12345"	1600	1571.3	450.1	17949.9	28.7	4.84e-05
10	0.08	0.9	0.4	2.21359	0.3	"10"	"12346,12349,12351,12354,12353,12350,12347,12348,12352,12345"	1600	1549.7	714.2	17685.8	50.3	4.88e-05
10	0.08	0.9	0.4	2.21359	0.4	"10"	"12346,12349,12353,12351,12350,12354,12347,12348,12345,12352"	1600	1532	1018.7	17381.3	68	4.93e-05
10	0.08	0.9	0.4	2.21359	0.5	"10"	"12346,12349,12351,12350,12353,12354,12348,12347,12345,12352"	1600	1510.9	1346	17054	89.1	4.99e-05
10	0.08	0.9	0.4	2.37171	0.1	"10"	"12348,12346,12347,12350,12349,12351,12353,12352,12354,12345"	1600	1587.6	205.1	18194.9	12.4	3.66e-05
10	0.08	0.9	0.4	2.37171	0.2	"10"	"12348,12351,12346,12349,12350,12347,12353,12352,12354,12345"	1600	1571.8	398.3	18001.7	28.2	3.68e-05
10	0.08	0.9	0.4	2.37171	0.3	"10"	"12346,12351,12348,12349,12347,12350,12353,12352,12345,12354"	1600	1557.4	620.8	17779.2	42.6	3.71e-05
10	0.08	0.9	0.4	2.37171	0.4	"10"	"12346,12349,12351,12348,12353,12347,12345,12350,12354,12352"	1600	1539.3	882.8	17517.2	60.7	3.75e-05
10	0.08	0.9	0.4	2.37171	0.5	"10"	"12346,12349,12351,12353,12348,12354,12345,12347,12350,12352"	1600	1518.8	1170.7	17229.3	81.2	3.8e-05
10	0.08	0.9	0.4	2.52982	0.1	"10"	"12348,12349,12351,12353,12346,12352,12354,12345,12347,12350"	1600	1586.8	180.1	18219.9	13.2	2.83e-05
10	0.08	0.9	0.4	2.52982	0.2	"10"	"12349,12351,12350,12346,12348,12353,12354,12352,12347,12345"	1600	1576.2	344.5	18055.5	23.8	2.84e-05
10	0.08	0.9	0.4	2.52982	0.3	"10"	"12346,12349,12350,12348,12353,12351,12354,12347,12352,12345"	1600	1562	533.1	17866.9	38	2.87e-05
10	0.08	0.9	0.4	2.52982	0.4	"10"	"12346,12350,12349,12351,12348,12353,12347,12354,12345,12352"	1600	1547.1	756.6	17643.4	52.9	2.9e-05
10	0.08	0.9	0.4	2.52982	0.5	"10"	"12346,12351,12349,12348,12353,12350,12347,12345,12354,12352"	1600	1529.2	1013.6	17386.4	70.8	2.94e-05
10	0.08	0.9	0.4	2.68794	0.1	"10"	"12348,12351,12346,12352,12345,12350,12354,12347,12349,12353"	1600	1586.8	159.7	18240.3	13.2	2.22e-05
10	0.08	0.9	0.4	2.68794	0.2	"10"	"12348,12351,12349,12346,12352,12345,12347,12354,12350,12353"	1600	1576.5	308.7	18091.3	23.5	2.23e-05
10	0.08	0.9	0.4	2.68794	0.3	"10"	"12351,12349,12346,12348,12353,12350,12345,12352,12354,12347"	1600	1563.6	473.6	17926.4	36.4	2.25e-05
10	0.08	0.9	0.4	2.68794	0.4	"10"	"12349,12351,12346,12348,12350,12353,12345,12352,12347,12354"	1600	1550.3	652	17748	49.7	2.28e-05
10	0.08	0.9	0.4	2.68794	0.5	"10"	"12346,12349,12348,12351,12350,12353,12347,12352,12345,12354"	1600	1536.3	878.1	17521.9	63.7	2.31e-05
10	0.08	0.9	0.4	2.84605	0.1	"10"	"12351,12347,12346,12354,12350,12348,12349,12352,12345,12353"	1600	1590.4	142.5	18257.5	9.6	1.77e-05
10	0.08	0.9	0.4	2.84605	0.2	"10"	"12346,12349,12351,12348,12350,12354,12347,12353,12345,12352"	1600	1579.4	275.7	18124.3	20.6	1.78e-05
10	0.08	0.9	0.4	2.84605	0.3	"10"	"12349,12346,12351,12354,12348,12352,12350,12353,12347,12345"	1600	1569.7	418.5	17981.5	30.3	1.79e-05
10	0.08	0.9	0.4	2.84605	0.4	"10"	"12351,12346,12349,12348,12354,12353,12352,12345,12350,12347"	1600	1554.7	579.5	17820.5	45.3	1.81e-05
10	0.08	0.9	0.4	2.84605	0.5	"10"	"12346,12349,12351,12348,12353,12354,12350,12345,12347,12352"	1600	1541.9	765.7	17634.3	58.1	1.84e-05
10	0.08	0.9	0.4	3.00416	0.1	"10"	"12351,12352,12348,12346,12354,12349,12353,12350,12345,12347"	1600	1590.1	127.7	18272.3	9.9	1.43e-05
10	0.08	0.9	0.4	3.00416	0.2	"10"	"12346,12351,12349,12347,12352,12350,12354,12348,12353,12345"	1600	1581.2	249.2	18150.8	18.8	1.43e-05
10	0.08	0.9	0.4	3.00416	0.3	"10"	"12346,12351,12349,12348,12353,12354,12347,12352,12345,12350"	1600	1571.5	375.5	18024.5	28.5	1.44e-05
10	0.08	0.9	0.4	3.00416	0.4	"10"	"12346,12351,12349,12348,12350,12353,12354,12347,12345,12352"	1600	1560.1	518	17882	39.9	1.46e-05
10	0.08	0.9	0.4	3.00416	0.5	"10"	"12346,12351,12349,12348,12353,12350,12354,12347,12352,12345"	1600	1547.1	682	17718	52.9	1.48e-05
10	0.08	0.9	0.4	3.16228	0.1	"10"	"12353,12346,12351,12352,12349,12354,12347,12350,12348,12345"	1600	1589.2	115.9	18284.1	10.8	1.16e-05
10	0.08	0.9	0.4	3.16228	0.2	"10"	"12346,12353,12349,12351,12347,12354,12348,12350,12345,12352"	1600	1580.8	224.3	18175.7	19.2	1.17e-05
10	0.08	0.9	0.4	3.16228	0.3	"10"	"12346,12349,12351,12353,12348,12347,12350,12345,12354,12352"	1600	1571.9	330.8	18069.2	28.1	1.18e-05
10	0.08	0.9	0.4	3.16228	0.4	"10"	"12346,12353,12349,12351,12348,12354,12347,12345,12352,12350"	1600	1562.2	451	17949	37.8	1.19e-05
10	0.08	0.9	0.4	3.16228	0.5	"10"	"12346,12349,12351,12353,12348,12354,12352,12347,12345,12350"	1600	1550.2	593.6	17806.4	49.8	1.21e-05
10	0.08	0.9	0.5	0	0.1	"0"	"12347,12349,12345,12352,12350,12351,12354,12353,12348,12346"	1600	1566.1	18322.5	77.5	33.9	0.0320643
10	0.08	0.9	0.5	0	0.2	"0"	"12349,12345,12352,12346,12347,12348,12353,12350,12351,12354"	1600	1535.4	18324.2	75.8	64.6	0.0284967
10	0.08	0.9	0.5	0	0.3	"0"	"12345,12347,12352,12349,12353,12350,12346,12348,12351,12354"	1600	1499.8	18326.3	73.7	100.2	0.0243587
10	0.08	0.9	0.5	0	0.4	"0"	"12345,12350,12349,12347,12353,12352,12346,12351,12348,12354"	1600	1463.9	18328	72	136.1	0.0205139
10	0.08	0.9	0.5	0	0.5	"0"	"12345,12349,12350,12353,12352,12347,12346,12348,12351,12354"	1600	1430.3	18330	70	169.7	0.0172469
10	0.08	0.9	0.5	0.158114	0.1	"0,2"	"12351,12354,12348,12345,12349,12346,12352,12353,12350,12347"	1600	1557.1	18317.2	82.8	42.9	0.0311916
10	0.08	0.9	0.5	0.158114	0.2	"0,2"	"12348,12354,12351,12346,12345,12349,12352,12350,12353,12347"	1600	1525.3	18323.7	76.3	74.7	0.0278453
10	0.08	0.9	0.5	0.158114	0.3	"0"	"12354,12348,12346,12350,12349,12351,12352,12345,12347,12353"	1600	1492.9	18328.7	71.3	107.1	0.0239003
10	0.08	0.9	0.5	0.158114	0.4	"0"	"12354,12349,12352,12347,12345,12348,12350,12351,12346,12353"	1600	1460.6	18331.3	68.7	139.4	0.0201891
10	0.08	0.9	0.5	0.158114	0.5	"0"	"12354,12349,12346,12348,12350,12352,12347,12345,12351,12353"	1600	1423.8	18333.8	66.2	176.2	0.0170089
10	0.08	0.9	0.5	0.316228	0.1	"0,1,2,3,6"	"12348,12349,12350,12354,12353,12345,12352,12347,12351,12346"	1600	1512.1	18157.6	242.4	87.9	0.0238924
10	0.08	0.9	0.5	0.316228	0.2	"0,1,2,3,6,9"	"12354,12348,12350,12352,12353,12345,12347,12351,12346,12349"	1600	1494.7	18303.9	96.1	105.3	0.0220446
10	0.08	0.9	0.5	0.316228	0.3	"0,1,2,3,6,9"	"12354,12348,12350,12353,12345,12352,12347,12351,12346,12349"	1600	1470	18328.5	71.5	130	0.0196385
10	0.08	0.9	0.5	0.316228	0.4	"0,1,2,3"	"12354,12349,12350,12348,12346,12353,12345,12352,12347,12351"	1600	1433.7	18338.5	61.5	166.3	0.0171567
10	0.08	0.9	0.5	0.316228	0.5	"0,1,2,4"	"12352,12349,12350,12346,12351,12348,12353,12345,12347,12354"	1600	1404.5	18329.3	70.7	195.5	0.0148646
10	0.08	0.9	0.5	0.474342	0.1	"1,2,3,6,9,10"	"12345,12350,12348,12352,12349,12347,12351,12346,12354,12353"	1600	1483.5	16539.7	1860.3	116.5	0.0136212
10	0.08	0.9	0.5	0.474342	0.2	"1,2,3,5,6,8,10"	"12345,12350,12348,12349,12347,12351,12352,12346,12354,12353"	1600	1471.7	17193.4	1206.6	128.3	0.013032
10	0.08	0.9	0.5	0.474342	0.3	"1,2,3,8,9,10"	"12345,12348,12349,12347,12351,12354,12350,12352,12346,12353"	1600	1458.8	18295.8	104.2	141.2	0.0121837
10	0.08	0.9	0.5	0.474342	0.4	"1,2,3,6,8,9,10"	"12345,12348,12347,12351,12352,12346,12354,12350,12349,12353"	1600	1431	18319.6	80.4	169	0.0112054
10	0.08	0.9	0.5	0.474342	0.5	"1,2,3,6,8,9,10"	"12345,12348,12350,12347,12351,12346,12354,12352,12349,12353"	1600	1399	18331	69	201	0.0101991
10	0.08	0.9	0.5	0.632456	0.1	"5,9,10"	"12352,12348,12354,12353,12349,12347,12351,12346,12345,12350"	1600	1544.9	7061.6	11338.4	55.1	0.0069536
10	0.08	0.9	0.5	0.632456	0.2	"5,8,9,10"	"12352,12348,12345,12350,12354,12351,12346,12349,12353,12347"	1600	1518.8	15370.3	3029.7	81.2	0.00679795
10	0.08	0.9	0.5	0.632456	0.3	"5,8,9,10"	"12352,12346,12345,12354,12348,12349,12351,12350,12347,12353"	1600	1488.2	17891.6	508.4	111.8	0.00655991
10	0.08	0.9	0.5	0.632456	0.4	"6,8,9,10"	"12346,12345,12350,12352,12348,12354,12349,12351,12347,12353"	1600	1459.4	18328	72	140.6	0.00626452
10	0.08	0.9	0.5	0.632456	0.5	"5,8,9,10"	"12352,12348,12346,12354,12350,12349,12345,12347,12351,12353"	1600	1419	18289.4	110.6	181	0.00593594
10	0.08	0.9	0.5	0.790569	0.1	"7,9,10"	"12346,12348,12354,12352,12351,12349,12345,12353,12347,12350"	1600	1529.3	4034.6	14365.4	70.7	0.00357555
10	0.08	0.9	0.5	0.790569	0.2	"8,9,10"	"12345,12354,12352,12348,12346,12351,12349,12350,12347,12353"	1600	1535.7	12863.8	5536.2	64.3	0.00353554
10	0.08	0.9	0.5	0.790569	0.3	"8,9,10"	"12345,12348,12354,12352,12346,12351,12349,12350,12347,12353"	1600	1497.2	17025.3	1374.7	102.8	0.00347216
10	0.08	0.9	0.5	0.790569	0.4	"7,9,10"	"12346,12354,12348,12352,12349,12347,12350,12351,12345,12353"	1600	1459.4	18027.8	372.2	140.6	0.00339008
10	0.08	0.9	0.5	0.790569	0.5	"7,8,9,10"	"12346,12345,12354,12352,12348,12349,12350,12347,12351,12353"	1600	1421.4	18275.4	124.6	178.6	0.00329433
10	0.08	0.9	0.5	0.948683	0.1	"8,9,10"	"12346,12354,12352,12349,12348,12350,12345,12351,12353,12347"	1600	1552.1	3220.7	15179.3	47.9	0.00193267
10	0.08	0.9	0.5	0.948683	0.2	"8,9,10"	"12346,12345,12348,12354,12352,12350,12351,12349,12347,12353"	1600	1518.6	7981.2	10418.8	81.4	0.00192263
10	0.08	0.9	0.5	0.948683	0.3	"8,9,10"	"12346,12348,12354,12352,12351,12349,12350,12347,12353,12345"	1600	1494.8	12087.9	6312.1	105.2	0.0019063
10	0.08	0.9	0.5	0.948683	0.4	"8,9,10"	"12346,12354,12352,12349,12348,12351,12350,12353,12347,12345"	1600	1466.7	15972.6	2427.4	133.3	0.00188462
10	0.08	0.9	0.5	0.948683	0.5	"8,9,10"	"12346,12354,12348,12349,12350,12351,12347,12345,12352,12353"	1600	1427.5	17398.1	1001.9	172.5	0.00185862
10	0.08	0.9	0.5	1.1068	0.1	"9,10"	"12354,12352,12345,12349,12350,12347,12346,12351,12353,12348"	1600	1559.5	1109.3	17290.7	40.5	0.00110798
10	0.08	0.9	0.5	1.1068	0.2	"9,10"	"12354,12352,12349,12348,12351,12346,12345,12350,12353,12347"	1600	1541.4	3857.1	14542.9	58.6	0.00110589
10	0.08	0.9	0.5	1.1068	0.3	"8,9,10"	"12346,12345,12354,12352,12351,12348,12349,12350,12353,12347"	1600	1510.2	8187.5	10212.5	89.8	0.00110237
10	0.08	0.9	0.5	1.1068	0.4	"8,9,10"	"12346,12354,12351,12349,12348,12350,12353,12345,12352,12347"	1600	1477.6	11633.2	6766.8	122.4	0.00109761
10	0.08	0.9	0.5	1.1068	0.5	"8,9,10"	"12345,12354,12349,12346,12348,12351,12353,12350,12347,12352"	1600	1441.9	14472.2	3927.8	158.1	0.00109184
10	0.08	0.9	0.5	1.26491	0.1	"8,10"	"12345,12349,12348,12350,12346,12352,12354,12353,12351,12347"	1600	1569.8	854.1	17545.9	30.2	0.000671509
10	0.08	0.9	0.5	1.26491	0.2	"10"	"12350,12349,12348,12345,12352,12354,12351,12346,12353,12347"	1600	1554	1891.2	16508.8	46	0.000671515
10	0.08	0.9	0.5	1.26491	0.3	"8,10"	"12345,12349,12351,12350,12346,12348,12352,12354,12347,12353"	1600	1524.7	4431.3	13968.7	75.3	0.000671449
10	0.08	0.9	0.5	1.26491	0.4	"10"	"12346,12351,12348,12349,12354,12352,12353,12350,12345,12347"	1600	1497.2	7504.6	10895.4	102.8	0.000671345
10	0.08	0.9	0.5	1.26491	0.5	"8,9,10"	"12345,12346,12351,12349,12348,12350,12352,12354,12353,12347"	1600	1456.7	10493.6	7906.4	143.3	0.000671245
10	0.08	0.9	0.5	1.42302	0.1	"8,10"	"12345,12348,12353,12351,12347,12354,12350,12352,12346,12349"	1600	1571	665.8	17734.2	29	0.000427391
10	0.08	0.9	0.5	1.42302	0.2	"10"	"12349,12352,12353,12348,12350,12347,12345,12351,12346,12354"	1600	1553.9	1307.3	17092.7	46.1	0.000427876
10	0.08	0.9	0.5	1.42302	0.3	"8,10"	"12345,12349,12348,12346,12350,12351,12354,12353,12352,12347"	1600	1527.3	2661.7	15738.3	72.7	0.000428624
10	0.08	0.9	0.5	1.42302	0.4	"8,10"	"12345,12349,12348,12351,12346,12350,12353,12352,12354,12347"	1600	1502.6	4592.2	13807.8	97.4	0.000429638
10	0.08	0.9	0.5	1.42302	0.5	"10"	"12351,12349,12346,12348,12345,12350,12353,12352,12347,12354"	1600	1474	6980.4	11419.6	126	0.000430922
10	0.08	0.9	0.5	1.58114	0.1	"10"	"12351,12353,12348,12352,12350,12349,12345,12346,12347,12354"	1600	1580.2	441.3	17958.7	19.8	0.000283692
10	0.08	0.9	0.5	1.58114	0.2	"10"	"12353,12351,12348,12349,12352,12354,12345,12350,12347,12346"	1600	1559	970.4	17429.6	41	0.000284211
10	0.08	0.9	0.5	1.58114	0.3	"10"	"12348,12351,12352,12354,12349,12353,12347,12350,12346,12345"	1600	1538.5	1656.1	16743.9	61.5	0.000285032
10	0.08	0.9	0.5	1.58114	0.4	"10"	"12349,12351,12348,12347,12350,12346,12352,12353,12354,12345"	1600	1514.7	2699.4	15700.6	85.3	0.000286154
10	0.08	0.9	0.5	1.58114	0.5	"10"	"12349,12351,12348,12346,12350,12347,12354,12352,12345,12353"	1600	1487.4	4330.9	14069.1	112.6	0.000287575
10	0.08	0.9	0.5	1.73925	0.1	"10"	"12353,12346,12349,12351,12354,12352,12347,12350,12345,12348"	1600	1580.5	364.9	18035.1	19.5	0.000195182
10	0.08	0.9	0.5	1.73925	0.2	"10"	"12349,12353,12351,12354,12346,12347,12348,12350,12352,12345"	1600	1560.9	757.2	17642.8	39.1	0.000195624
10	0.08	0.9	0.5	1.73925	0.3	"10"	"12349,12351,12354,12346,12348,12353,12347,12345,12350,12352"	1600	1541.5	1220.5	17179.5	58.5	0.000196331
10	0.08	0.9	0.5	1.73925	0.4	"10"	"12353,12351,12346,12349,12345,12350,12354,12347,12348,12352"	1600	1524.4	1821.4	16578.6	75.6	0.000197302
10	0.08	0.9	0.5	1.73925	0.5	"10"	"12351,12346,12353,12348,12347,12350,12349,12345,12352,12354"	1600	1501.1	2675.1	15724.9	98.9	0.000198533
10	0.08	0.9	0.5	1.89737	0.1	"10"	"12351,12346,12350,12349,12347,12345,12354,12353,12348,12352"	1600	1580.7	303.4	18096.6	19.3	0.000138463
10	0.08	0.9	0.5	1.89737	0.2	"10"	"12353,12349,12346,12351,12347,12350,12348,12352,12345,12354"	1600	1562.9	615.3	17784.7	37.1	0.000138816
10	0.08	0.9	0.5	1.89737	0.3	"10"	"12351,12349,12346,12350,12353,12347,12348,12354,12352,12345"	1600	1543.4	987.9	17412.1	56.6	0.000139384
10	0.08	0.9	0.5	1.89737	0.4	"10"	"12351,12349,12346,12353,12354,12348,12345,12347,12350,12352"	1600	1525.5	1410.9	16989.1	74.5	0.000140166
10	0.08	0.9	0.5	1.89737	0.5	"10"	"12351,12349,12353,12346,12354,12348,12345,12347,12350,12352"	1600	1507.3	1919.2	16480.8	92.7	0.000141159
10	0.08	0.9	0.5	2.05548	0.1	"10"	"12346,12351,12350,12348,12349,12347,12345,12352,12354,12353"	1600	1582.7	259.9	18140.1	17.3	0.000100845
10	0.08	0.9	0.5	2.05548	0.2	"10"	"12346,12349,12351,12348,12354,12350,12347,12353,12345,12352"	1600	1566.9	523.2	17876.8	33.1	0.000101121
10	0.08	0.9	0.5	2.05548	0.3	"10"	"12346,12349,12351,12348,12347,12353,12350,12345,12354,12352"	1600	1549.2	830.4	17569.6	50.8	0.000101567
10	0.08	0.9	0.5	2.05548	0.4	"10"	"12351,12346,12349,12353,12347,12350,12348,12354,12345,12352"	1600	1531	1170	17230	69	0.000102182
10	0.08	0.9	0.5	2.05548	0.5	"10"	"12351,12346,12349,12353,12348,12347,12350,12354,12345,12352"	1600	1511.8	1554	16846	88.2	0.000102965
10	0.08	0.9	0.5	2.21359	0.1	"10"	"12353,12346,12350,12351,12354,12349,12348,12347,12345,12352"	1600	1583.2	228.5	18171.5	16.8	7.51e-05
10	0.08	0.9	0.5	2.21359	0.2	"10"	"12350,12346,12349,12351,12354,12353,12345,12347,12348,12352"	1600	1571.5	454.7	17945.3	28.5	7.54e-05
10	0.08	0.9	0.5	2.21359	0.3	"10"	"12346,12351,12349,12350,12353,12345,12347,12354,12348,12352"	1600	1553.1	703.6	17696.4	46.9	7.57e-05
10	0.08	0.9	0.5	2.21359	0.4	"10"	"12346,12349,12351,12348,12353,12345,12350,12347,12354,12352"	1600	1539.2	992.9	17407.1	60.8	7.62e-05
10	0.08	0.9	0.5	2.21359	0.5	"10"	"12346,12351,12349,12345,12348,12353,12350,12347,12354,12352"	1600	1520.3	1303.7	17096.3	79.7	7.68e-05
10	0.08	0.9	0.5	2.37171	0.1	"10"	"12346,12349,12350,12345,12354,12347,12353,12351,12352,12348"	1600	1587.2	198.5	18201.5	12.8	5.71e-05
10	0.08	0.9	0.5	2.37171	0.2	"10"	"12349,12346,12351,12350,12354,12347,12353,12348,12345,12352"	1600	1573.7	390.9	18009.1	26.3	5.73e-05
10	0.08	0.9	0.5	2.37171	0.3	"10"	"12346,12349,12351,12354,12347,12350,12353,12348,12345,12352"	1600	1557.8	597.4	17802.6	42.2	5.75e-05
10	0.08	0.9	0.5	2.37171	0.4	"10"	"12346,12349,12354,12353,12351,12350,12345,12347,12348,12352"	1600	1544.2	841	17559	55.8	5.79e-05
10	0.08	0.9	0.5	2.37171	0.5	"10"	"12346,12349,12351,12353,12350,12354,12348,12345,12347,12352"	1600	1527.1	1098.7	17301.3	72.9	5.84e-05
10	0.08	0.9	0.5	2.52982	0.1	"10"	"12346,12349,12353,12352,12354,12350,12348,12351,12347,12345"	1600	1588	179.9	18220.1	12	4.42e-05
10	0.08	0.9	0.5	2.52982	0.2	"10"	"12346,12351,12347,12348,12349,12352,12353,12350,12345,12354"	1600	1575.7	344.9	18055.1	24.3	4.43e-05
10	0.08	0.9	0.5	2.52982	0.3	"10"	"12346,12351,12349,12348,12347,12350,12352,12353,12354,12345"	1600	1563.3	526	17874	36.7	4.45e-05
10	0.08	0.9	0.5	2.52982	0.4	"10"	"12346,12349,12351,12354,12348,12353,12350,12347,12345,12352"	1600	1546.9	737	17663	53.1	4.48e-05
10	0.08	0.9	0.5	2.52982	0.5	"10"	"12346,12349,12353,12354,12351,12350,12348,12347,12345,12352"	1600	1533.9	971.3	17428.7	66.1	4.52e-05
10	0.08	0.9	0.5	2.68794	0.1	"10"	"12346,12349,12348,12347,12353,12351,12350,12352,12354,12345"	1600	1590.2	160.7	18239.3	9.8	3.47e-05
10	0.08	0.9	0.5	2.68794	0.2	"10"	"12346,12350,12349,12353,12352,12347,12348,12351,12354,12345"	1600	1579.9	305.6	18094.4	20.1	3.48e-05
10	0.08	0.9	0.5	2.68794	0.3	"10"	"12346,12351,12348,12350,12349,12347,12353,12352,12354,12345"	1600	1566.7	467.8	17932.2	33.3	3.5e-05
10	0.08	0.9	0.5	2.68794	0.4	"10"	"12346,12351,12348,12349,12350,12347,12353,12352,12345,12354"	1600	1555.1	648.5	17751.5	44.9	3.52e-05
10	0.08	0.9	0.5	2.68794	0.5	"10"	"12346,12349,12351,12348,12353,12350,12347,12345,12354,12352"	1600	1541	856.8	17543.2	59	3.55e-05
10	0.08	0.9	0.5	2.84605	0.1	"10"	"12351,12346,12349,12353,12348,12354,12345,12350,12352,12347"	1600	1589.6	142.7	18257.3	10.4	2.76e-05
10	0.08	0.9	0.5	2.84605	0.2	"10"	"12351,12349,12348,12353,12350,12346,12354,12345,12352,12347"	1600	1580	272.5	18127.5	20	2.77e-05
10	0.08	0.9	0.5	2.84605	0.3	"10"	"12349,12346,12353,12351,12348,12350,12354,12345,12352,12347"	1600	1571.4	416.1	17983.9	28.6	2.78e-05
10	0.08	0.9	0.5	2.84605	0.4	"10"	"12346,12349,12348,12350,12353,12351,12354,12347,12352,12345"	1600	1559.4	563.8	17836.2	40.6	2.8e-05
10	0.08	0.9	0.5	2.84605	0.5	"10"	"12346,12350,12349,12348,12353,12351,12347,12345,12354,12352"	1600	1548.3	747.8	17652.2	51.7	2.83e-05
10	0.08	0.9	0.5	3.00416	0.1	"10"	"12348,12351,12352,12345,12349,12346,12354,12350,12347,12353"	1600	1590	125.6	18274.4	10	2.22e-05
10	0.08	0.9	0.5	3.00416	0.2	"10"	"12348,12351,12346,12349,12345,12350,12352,12347,12354,12353"	1600	1581.1	246.5	18153.5	18.9	2.23e-05
10	0.08	0.9	0.5	3.00416	0.3	"10"	"12351,12348,12349,12346,12345,12352,12353,12350,12347,12354"	1600	1571.8	371.8	18028.2	28.2	2.24e-05
10	0.08	0.9	0.5	3.00416	0.4	"10"	"12351,12349,12346,12348,12350,12353,12345,12352,12354,12347"	1600	1561.2	505.5	17894.5	38.8	2.26e-05
10	0.08	0.9	0.5	3.00416	0.5	"10"	"12349,12351,12346,12348,12350,12353,12345,12352,12347,12354"	1600	1550.3	652.5	17747.5	49.7	2.28e-05
10	0.08	0.9	0.5	3.16228	0.1	"10"	"12346,12354,12348,12347,12350,12349,12352,12351,12345,12353"	1600	1592.2	114.9	18285.1	7.8	1.81e-05
10	0.08	0.9	0.5	3.16228	0.2	"10"	"12346,12349,12351,12354,12348,12353,12347,12350,12345,12352"	1600	1583.9	227	18173	16.1	1.82e-05
10	0.08	0.9	0.5	3.16228	0.3	"10"	"12346,12349,12352,12348,12351,12354,12350,12353,12347,12345"	1600	1575	333.4	18066.6	25	1.83e-05
10	0.08	0.9	0.5	3.16228	0.4	"10"	"12349,12348,12351,12346,12352,12353,12354,12350,12345,12347"	1600	1564.6	454.5	17945.5	35.4	1.84e-05
10	0.08	0.9	0.5	3.16228	0.5	"10"	"12351,12346,12349,12348,12353,12354,12352,12345,12347,12350"	1600	1555	587	17813	45	1.86e-05
10	0.1	0.1	0.1	0	0.1	"0"	"12349,12353,12351,12347,12352,12346,12350,12354,12345,12348"	2000	1801.5	17915.7	84.3	198.5	0.00523703
10	0.1	0.1	0.1	0	0.2	"0"	"12353,12354,12347,12349,12345,12350,12351,12352,12346,12348"	2000	1599.3	17924.9	75.1	400.7	0.00419505
10	0.1	0.1	0.1	0	0.3	"0"	"12353,12347,12345,12354,12352,12351,12349,12348,12350,12346"	2000	1400.4	17934.7	65.3	599.6	0.00329031
10	0.1	0.1	0.1	0	0.4	"0"	"12353,12347,12349,12352,12354,12345,12351,12348,12350,12346"	2000	1213.2	17942.7	57.3	786.8	0.0026504
10	0.1	0.1	0.1	0	0.5	"0"	"12345,12352,12349,12353,12354,12347,12351,12348,12350,12346"	2000	1027.4	17952.2	47.8	972.6	0.00221852
10	0.1	0.1	0.1	0.158114	0.1	"0"	"12351,12346,12353,12349,12354,12347,12348,12345,12350,12352"	2000	1783.4	17922.8	77.2	216.6	0.00507611
10	0.1	0.1	0.1	0.158114	0.2	"0"	"12353,12346,12354,12347,12351,12348,12352,12349,12345,12350"	2000	1581.7	17929.4	70.6	418.3	0.00408691
10	0.1	0.1	0.1	0.158114	0.3	"0"	"12353,12346,12349,12354,12352,12348,12347,12351,12350,12345"	2000	1383.7	17939.4	60.6	616.3	0.00322367
10	0.1	0.1	0.1	0.158114	0.4	"0"	"12349,12353,12346,12347,12348,12352,12350,12351,12354,12345"	2000	1186.8	17946.5	53.5	813.2	0.00260985
10	0.1	0.1	0.1	0.158114	0.5	"0"	"12349,12347,12346,12348,12352,12353,12354,12350,12351,12345"	2000	1002.9	17956.2	43.8	997.1	0.00219384
10	0.1	0.1	0.1	0.316228	0.1	"0,1,2"	"12346,12353,12351,12348,12354,12349,12345,12350,12352,12347"	2000	1737.4	17937.6	62.4	262.6	0.00473551
10	0.1	0.1	0.1	0.316228	0.2	"0"	"12353,12346,12347,12351,12348,12354,12345,12352,12349,12350"	2000	1543.9	17940.3	59.7	456.1	0.00386676
10	0.1	0.1	0.1	0.316228	0.3	"0,2"	"12353,12346,12348,12352,12354,12351,12349,12350,12345,12347"	2000	1357.9	17942.5	57.5	642.1	0.00309073
10	0.1	0.1	0.1	0.316228	0.4	"0,1,4"	"12348,12347,12349,12352,12351,12354,12350,12345,12353,12346"	2000	1171.2	17950.6	49.4	828.8	0.00252799
10	0.1	0.1	0.1	0.316228	0.5	"0,2"	"12346,12353,12349,12348,12352,12354,12351,12350,12345,12347"	2000	985.7	17959.2	40.8	1014.3	0.00214099
10	0.1	0.1	0.1	0.474342	0.1	"0,1,6"	"12348,12351,12345,12349,12354,12352,12350,12346,12353,12347"	2000	1660.9	17937	63	339.1	0.00413029
10	0.1	0.1	0.1	0.474342	0.2	"0,1,2,3,4,5"	"12348,12354,12352,12346,12353,12350,12351,12349,12347,12345"	2000	1523.9	17940	60	476.1	0.00342921
10	0.1	0.1	0.1	0.474342	0.3	"0,1,2,3,4,6"	"12348,12352,12350,12346,12353,12345,12354,12351,12349,12347"	2000	1333.5	17943.9	56.1	666.5	0.00279305
10	0.1	0.1	0.1	0.474342	0.4	"0,1,2,3,5"	"12348,12349,12352,12354,12346,12353,12350,12347,12351,12345"	2000	1144.8	17949.9	50.1	855.2	0.00232412
10	0.1	0.1	0.1	0.474342	0.5	"0,1,2,5,6"	"12348,12351,12349,12354,12352,12346,12353,12350,12345,12347"	2000	959.6	17961.6	38.4	1040.4	0.00199701
10	0.1	0.1	0.1	0.632456	0.1	"0,1,3,5,7"	"12348,12354,12350,12345,12352,12349,12347,12353,12346,12351"	2000	1644.7	17706.1	293.9	355.3	0.00356245
10	0.1	0.1	0.1	0.632456	0.2	"0,1,2,3,4,7"	"12348,12354,12350,12345,12352,12347,12353,12346,12349,12351"	2000	1459.3	17939	61	540.7	0.0029833
10	0.1	0.1	0.1	0.632456	0.3	"0,1,2,3,4,5,7"	"12348,12354,12353,12350,12347,12346,12351,12349,12345,12352"	2000	1313	17944	56	687	0.00245896
10	0.1	0.1	0.1	0.632456	0.4	"0,1,2,3,4,7"	"12348,12354,12352,12345,12349,12347,12350,12353,12346,12351"	2000	1112.7	17953	47	887.3	0.00207284
10	0.1	0.1	0.1	0.632456	0.5	"0,1,2,3,4,5,6,7"	"12354,12351,12345,12349,12350,12347,12346,12353,12348,12352"	2000	959.7	17956.7	43.3	1040.3	0.00180374
10	0.1	0.1	0.1	0.790569	0.1	"2,3,4,6,7"	"12354,12345,12347,12353,12346,12352,12349,12348,12351,12350"	2000	1709.2	17160.8	839.2	290.8	0.00312987
10	0.1	0.1	0.1	0.790569	0.2	"1,2,4,6,7"	"12345,12353,12354,12350,12346,12352,12349,12347,12348,12351"	2000	1502.4	17909.9	90.1	497.6	0.0026256
10	0.1	0.1	0.1	0.790569	0.3	"1,2,3,4,7,9,10"	"12345,12354,12353,12346,12352,12349,12347,12350,12351,12348"	2000	1336.4	17939.3	60.7	663.6	0.00217315
10	0.1	0.1	0.1	0.790569	0.4	"1,2,3,4,7"	"12345,12349,12354,12350,12348,12347,12353,12346,12352,12351"	2000	1112.6	17952.3	47.7	887.4	0.00184315
10	0.1	0.1	0.1	0.790569	0.5	"2,3,4,5,6,7"	"12349,12345,12354,12347,12346,12352,12353,12348,12351,12350"	2000	967.6	17952.5	47.5	1032.4	0.00161549
10	0.1	0.1	0.1	0.948683	0.1	"2,3,4,5,10"	"12349,12345,12350,12347,12354,12346,12351,12352,12353,12348"	2000	1621.5	16953.7	1046.3	378.5	0.00281802
10	0.1	0.1	0.1	0.948683	0.2	"2,3,4,6,7"	"12345,12353,12347,12354,12346,12351,12352,12349,12348,12350"	2000	1499.9	17510.8	489.2	500.1	0.00235956
10	0.1	0.1	0.1	0.948683	0.3	"2,3,4,5,7,10"	"12349,12350,12347,12353,12354,12346,12352,12345,12351,12348"	2000	1310.5	17915.3	84.7	689.5	0.00195165
10	0.1	0.1	0.1	0.948683	0.4	"2,3,4,7,8,10"	"12345,12350,12347,12354,12352,12346,12349,12351,12353,12348"	2000	1134.6	17944.8	55.2	865.4	0.001657
10	0.1	0.1	0.1	0.948683	0.5	"3,4,5,6,10"	"12347,12350,12352,12351,12349,12346,12353,12354,12345,12348"	2000	970.2	17954.1	45.9	1029.8	0.001456
10	0.1	0.1	0.1	1.1068	0.1	"3,4,5,6,7,8,9"	"12354,12349,12353,12346,12345,12350,12348,12352,12351,12347"	2000	1727	16400.4	1599.6	273	0.00259347
10	0.1	0.1	0.1	1.1068	0.2	"3,4,6,7,8,10"	"12353,12354,12352,12349,12345,12351,12347,12350,12346,12348"	2000	1539.5	17177.7	822.3	460.5	0.00216431
10	0.1	0.1	0.1	1.1068	0.3	"4,5,6,7,9"	"12352,12349,12346,12353,12345,12348,12354,12347,12350,12351"	2000	1354.8	17872.1	127.9	645.2	0.00178478
10	0.1	0.1	0.1	1.1068	0.4	"3,4,5,6,7,9"	"12350,12354,12352,12349,12346,12353,12348,12345,12347,12351"	2000	1145.5	17943.8	56.2	854.5	0.00151257
10	0.1	0.1	0.1	1.1068	0.5	"3,4,5,6,7,9"	"12350,12352,12349,12346,12353,12354,12347,12348,12351,12345"	2000	973.5	17954.2	45.8	1026.5	0.00132838
10	0.1	0.1	0.1	1.26491	0.1	"3,4,5,7,8,9,10"	"12350,12352,12349,12351,12346,12345,12347,12353,12354,12348"	2000	1693.5	15277.1	2722.9	306.5	0.00242898
10	0.1	0.1	0.1	1.26491	0.2	"3,4,5,7,8,9,10"	"12350,12352,12346,12345,12351,12347,12353,12354,12349,12348"	2000	1544.8	16880.1	1119.9	455.2	0.00201954
10	0.1	0.1	0.1	1.26491	0.3	"3,4,5,6,7,8"	"12350,12349,12351,12346,12345,12348,12354,12347,12353,12352"	2000	1345.9	17492.2	507.8	654.1	0.00165899
10	0.1	0.1	0.1	1.26491	0.4	"3,4,5,7,8,9,10"	"12350,12352,12349,12346,12353,12345,12351,12348,12354,12347"	2000	1147.4	17940.1	59.9	852.6	0.00140154
10	0.1	0.1	0.1	1.26491	0.5	"3,4,5,6,7,8,9"	"12350,12352,12349,12346,12345,12354,12347,12348,12353,12351"	2000	971.5	17951.3	48.7	1028.5	0.0012282
10	0.1	0.1	0.1	1.42302	0.1	"4,5,6,7,8,9"	"12349,12346,12354,12345,12347,12350,12348,12352,12353,12351"	2000	1722.3	14974.7	3025.3	277.7	0.00230588
10	0.1	0.1	0.1	1.42302	0.2	"4,5,7,8,9,10"	"12349,12346,12351,12347,12353,12352,12354,12350,12345,12348"	2000	1572.2	15917.4	2082.6	427.8	0.00191028
10	0.1	0.1	0.1	1.42302	0.3	"4,5,7,8,9"	"12349,12346,12345,12351,12350,12347,12353,12348,12352,12354"	2000	1377.8	17032.8	967.2	622.2	0.00156298
10	0.1	0.1	0.1	1.42302	0.4	"5,6,7,8,9,10"	"12346,12353,12345,12354,12350,12351,12352,12349,12347,12348"	2000	1169.8	17922.5	77.5	830.2	0.0013157
10	0.1	0.1	0.1	1.42302	0.5	"4,5,7,8,9,10"	"12349,12346,12345,12347,12350,12351,12352,12353,12354,12348"	2000	987.7	17918.4	81.6	1012.3	0.00114962
10	0.1	0.1	0.1	1.58114	0.1	"4,5,7,8,9,10"	"12349,12346,12351,12350,12347,12348,12353,12352,12354,12345"	2000	1738.2	13805.5	4194.5	261.8	0.00221186
10	0.1	0.1	0.1	1.58114	0.2	"4,5,6,8,9,10"	"12349,12346,12345,12353,12352,12347,12354,12351,12350,12348"	2000	1592.9	15406.2	2593.8	407.1	0.00182627
10	0.1	0.1	0.1	1.58114	0.3	"4,5,6,7,8,9,10"	"12349,12346,12345,12351,12350,12353,12352,12354,12348,12347"	2000	1377.9	17323.6	676.4	622.1	0.00148855
10	0.1	0.1	0.1	1.58114	0.4	"4,5,6,7,8"	"12349,12346,12345,12354,12350,12351,12353,12348,12352,12347"	2000	1188.8	17426.4	573.6	811.2	0.00124853
10	0.1	0.1	0.1	1.58114	0.5	"4,6,7,8,9,10"	"12349,12345,12350,12352,12346,12353,12347,12354,12351,12348"	2000	1003.2	17814.2	185.8	996.8	0.00108753
10	0.1	0.1	0.1	1.73925	0.1	"4,5,6,7,8,10"	"12349,12346,12345,12354,12351,12350,12353,12352,12348,12347"	2000	1722.1	13629.6	4370.4	277.9	0.00213873
10	0.1	0.1	0.1	1.73925	0.2	"4,5,6,7,8,9,10"	"12349,12346,12354,12351,12353,12352,12347,12350,12348,12345"	2000	1568.9	15132	2868	431.1	0.00176056
10	0.1	0.1	0.1	1.73925	0.3	"4,5,7,8,9,10"	"12349,12346,12350,12348,12353,12352,12354,12351,12345,12347"	2000	1395.1	16966.4	1033.6	604.9	0.00142994
10	0.1	0.1	0.1	1.73925	0.4	"4,5,6,7,8,9,10"	"12349,12346,12354,12351,12348,12352,12347,12353,12350,12345"	2000	1200.3	17058.5	941.5	799.7	0.00119528
10	0.1	0.1	0.1	1.73925	0.5	"4,5,6,7,8,9,10"	"12349,12346,12354,12345,12350,12352,12353,12347,12351,12348"	2000	1003.8	17545.9	454.1	996.2	0.00103793
10	0.1	0.1	0.1	1.89737	0.1	"4,6,8,9,10"	"12349,12345,12354,12353,12346,12351,12352,12350,12347,12348"	2000	1783.5	11427	6573	216.5	0.00208095
10	0.1	0.1	0.1	1.89737	0.2	"4,6,8,9,10"	"12349,12345,12353,12352,12346,12351,12354,12350,12348,12347"	2000	1628	13246.5	4753.5	372	0.00170839
10	0.1	0.1	0.1	1.89737	0.3	"4,6,7,8,9,10"	"12349,12345,12350,12352,12346,12354,12353,12351,12348,12347"	2000	1432.1	15724.4	2275.6	567.9	0.00138314
10	0.1	0.1	0.1	1.89737	0.4	"4,6,7,8,9,10"	"12349,12345,12350,12353,12351,12354,12352,12348,12347,12346"	2000	1222.6	16961.1	1038.9	777.4	0.0011525
10	0.1	0.1	0.1	1.89737	0.5	"6,7,8,9,10"	"12345,12354,12350,12352,12353,12351,12349,12348,12347,12346"	2000	1002.2	17744.6	255.4	997.8	0.000997859
10	0.1	0.1	0.1	2.05548	0.1	"6,7,8,9,10"	"12345,12350,12346,12353,12354,12351,12352,12349,12347,12348"	2000	1811.5	11711.1	6288.9	188.5	0.00203464
10	0.1	0.1	0.1	2.05548	0.2	"5,6,7,8,9,10"	"12349,12354,12350,12352,12353,12346,12351,12348,12345,12347"	2000	1644.5	12807.4	5192.6	355.5	0.0016664
10	0.1	0.1	0.1	2.05548	0.3	"5,6,8,9,10"	"12349,12345,12353,12346,12352,12354,12351,12350,12348,12347"	2000	1456.7	15123.2	2876.8	543.3	0.00134528
10	0.1	0.1	0.1	2.05548	0.4	"8,9,10"	"12353,12346,12354,12352,12349,12350,12345,12351,12348,12347"	2000	1240.7	16866.4	1133.6	759.3	0.00111772
10	0.1	0.1	0.1	2.05548	0.5	"6,7,8,9,10"	"12345,12354,12353,12352,12346,12351,12349,12350,12348,12347"	2000	1016	17610.1	389.9	984	0.000965121
10	0.1	0.1	0.1	2.21359	0.1	"6,8,9,10"	"12345,12353,12352,12350,12346,12349,12354,12351,12347,12348"	2000	1772.7	12869.9	5130.1	227.3	0.00199705
10	0.1	0.1	0.1	2.21359	0.2	"6,7,8,9,10"	"12345,12354,12346,12353,12349,12352,12351,12350,12348,12347"	2000	1644.8	12989.2	5010.8	355.2	0.0016322
10	0.1	0.1	0.1	2.21359	0.3	"8,9,10"	"12353,12352,12354,12351,12350,12349,12345,12348,12347,12346"	2000	1495.6	13840.1	4159.9	504.4	0.0013143
10	0.1	0.1	0.1	2.21359	0.4	"5,6,7,8,9,10"	"12349,12345,12350,12353,12352,12354,12351,12348,12347,12346"	2000	1262.1	15940.9	2059.1	737.9	0.00108913
10	0.1	0.1	0.1	2.21359	0.5	"5,7,8,9,10"	"12349,12354,12350,12353,12346,12352,12351,12345,12348,12347"	2000	1030.6	17374.5	625.5	969.4	0.000938098
10	0.1	0.1	0.1	2.37171	0.1	"7,8,9,10"	"12354,12352,12346,12353,12350,12351,12345,12349,12348,12347"	2000	1803.8	13510.6	4489.4	196.2	0.00196618
10	0.1	0.1	0.1	2.37171	0.2	"7,8,9,10"	"12345,12352,12346,12353,12354,12351,12350,12349,12348,12347"	2000	1653.4	12221.1	5778.9	346.6	0.00160402
10	0.1	0.1	0.1	2.37171	0.3	"7,8,9,10"	"12345,12354,12350,12346,12353,12352,12349,12351,12348,12347"	2000	1458.1	14522.6	3477.4	541.9	0.00128869
10	0.1	0.1	0.1	2.37171	0.4	"7,8,9,10"	"12354,12346,12352,12349,12351,12350,12353,12345,12348,12347"	2000	1275.3	15872.3	2127.7	724.7	0.0010654
10	0.1	0.1	0.1	2.37171	0.5	"8,9,10"	"12352,12353,12346,12354,12351,12349,12350,12345,12348,12347"	2000	1062.7	16995.2	1004.8	937.3	0.000915581
10	0.1	0.1	0.1	2.52982	0.1	"6,8,9,10"	"12349,12352,12346,12350,12353,12354,12351,12345,12347,12348"	2000	1785.8	13815.2	4184.8	214.2	0.00194054
10	0.1	0.1	0.1	2.52982	0.2	"8,9,10"	"12352,12353,12354,12349,12351,12345,12350,12348,12346,12347"	2000	1683.4	11796.7	6203.3	316.6	0.00158057
10	0.1	0.1	0.1	2.52982	0.3	"7,8,9,10"	"12350,12353,12354,12352,12351,12349,12348,12345,12347,12346"	2000	1512.9	13110.2	4889.8	487.1	0.00126731
10	0.1	0.1	0.1	2.52982	0.4	"7,8,9,10"	"12345,12350,12346,12353,12352,12354,12351,12349,12348,12347"	2000	1272.4	15742.6	2257.4	727.6	0.00104552
10	0.1	0.1	0.1	2.52982	0.5	"7,8,9,10"	"12350,12346,12353,12352,12354,12351,12349,12345,12348,12347"	2000	1091.5	16593.1	1406.9	908.5	0.000896656
10	0.1	0.1	0.1	2.68794	0.1	"7,8,9,10"	"12350,12352,12346,12353,12351,12354,12345,12347,12348,12349"	2000	1802.1	13769.5	4230.5	197.9	0.00191903
10	0.1	0.1	0.1	2.68794	0.2	"8,9,10"	"12346,12352,12353,12354,12351,12345,12350,12349,12348,12347"	2000	1647.6	13385.7	4614.3	352.4	0.00156087
10	0.1	0.1	0.1	2.68794	0.3	"7,8,9,10"	"12350,12346,12352,12353,12354,12349,12351,12348,12345,12347"	2000	1505.3	12920.2	5079.8	494.7	0.0012493
10	0.1	0.1	0.1	2.68794	0.4	"8,9,10"	"12346,12353,12352,12354,12351,12350,12349,12348,12345,12347"	2000	1312.3	15067.7	2932.3	687.7	0.00102873
10	0.1	0.1	0.1	2.68794	0.5	"7,8,9,10"	"12350,12346,12353,12352,12354,12351,12349,12345,12348,12347"	2000	1110	16191.5	1808.5	890	0.000880622
10	0.1	0.1	0.1	2.84605	0.1	"8,9,10"	"12346,12352,12353,12351,12350,12354,12345,12349,12348,12347"	2000	1809.1	13537.5	4462.5	190.9	0.00190082
10	0.1	0.1	0.1	2.84605	0.2	"8,9,10"	"12346,12352,12353,12350,12354,12351,12345,12349,12348,12347"	2000	1656.7	13313.2	4686.8	343.3	0.00154417
10	0.1	0.1	0.1	2.84605	0.3	"8,9,10"	"12352,12353,12354,12351,12350,12349,12348,12345,12346,12347"	2000	1540	12056	5944	460	0.001234
10	0.1	0.1	0.1	2.84605	0.4	"8,9,10"	"12346,12352,12353,12350,12354,12349,12351,12348,12345,12347"	2000	1325.2	14555.7	3444.3	674.8	0.00101443
10	0.1	0.1	0.1	2.84605	0.5	"8,9,10"	"12346,12353,12352,12354,12351,12349,12350,12345,12348,12347"	2000	1126.1	15864.3	2135.7	873.9	0.000866935
10	0.1	0.1	0.1	3.00416	0.1	"8,9,10"	"12346,12353,12351,12350,12352,12354,12349,12345,12348,12347"	2000	1804.4	14752.1	3247.9	195.6	0.00188528
10	0.1	0.1	0.1	3.00416	0.2	"8,9,10"	"12346,12353,12350,12352,12354,12351,12345,12349,12347,12348"	2000	1646.6	13860.5	4139.5	353.4	0.0015299
10	0.1	0.1	0.1	3.00416	0.3	"8,9,10"	"12346,12353,12350,12354,12349,12352,12351,12348,12345,12347"	2000	1501.1	13654.5	4345.5	498.9	0.0012209
10	0.1	0.1	0.1	3.00416	0.4	"8,9,10"	"12346,12353,12354,12352,12351,12350,12349,12348,12345,12347"	2000	1328	14364.6	3635.4	672	0.00100217
10	0.1	0.1	0.1	3.00416	0.5	"8,9,10"	"12346,12353,12354,12352,12351,12349,12350,12345,12348,12347"	2000	1110.1	16048.1	1951.9	889.9	0.000855171
10	0.1	0.1	0.1	3.16228	0.1	"8,9,10"	"12353,12350,12351,12349,12354,12346,12345,12352,12347,12348"	2000	1809.2	14869.7	3130.3	190.8	0.00187191
10	0.1	0.1	0.1	3.16228	0.2	"8,9,10"	"12353,12354,12352,12351,12349,12345,12350,12347,12348,12346"	2000	1673	13092.9	4907.1	327	0.00151762
10	0.1	0.1	0.1	3.16228	0.3	"8,9,10"	"12353,12354,12352,12351,12349,12350,12345,12348,12346,12347"	2000	1516.2	13178.9	4821.1	483.8	0.00120962
10	0.1	0.1	0.1	3.16228	0.4	"8,9,10"	"12353,12352,12354,12351,12350,12349,12348,12345,12346,12347"	2000	1364.8	13355.6	4644.4	635.2	0.000991579
10	0.1	0.1	0.1	3.16228	0.5	"8,9,10"	"12346,12353,12350,12354,12352,12351,12349,12348,12345,12347"	2000	1128.9	15655.1	2344.9	871.1	0.000844994
10	0.1	0.1	0.2	0	0.1	"0"	"12349,12353,12352,12350,12347,12351,12346,12345,12354,12348"	2000	1901.5	17911	89	98.5	0.0151187
10	0.1	0.1	0.2	0	0.2	"0"	"12349,12353,12351,12347,12352,12346,12350,12354,12345,12348"	2000	1801.5	17915.7	84.3	198.5	0.0123443
10	0.1	0.1	0.2	0	0.3	"0"	"12353,12345,12347,12352,12349,12351,12354,12350,12346,12348"	2000	1698.7	17920.7	79.3	301.3	0.00963338
10	0.1	0.1	0.2	0	0.4	"0"	"12353,12354,12347,12349,12345,12350,12351,12352,12346,12348"	2000	1599.3	17924.9	75.1	400.7	0.0075138
10	0.1	0.1	0.2	0	0.5	"0"	"12347,12353,12349,12345,12354,12351,12350,12352,12346,12348"	2000	1491.4	17930.4	69.6	508.6	0.00597051
10	0.1	0.1	0.2	0.158114	0.1	"0"	"12351,12346,12349,12348,12353,12354,12347,12352,12350,12345"	2000	1894.3	17917.3	82.7	105.7	0.0147598
10	0.1	0.1	0.2	0.158114	0.2	"0"	"12351,12346,12349,12353,12354,12347,12348,12345,12352,12350"	2000	1787.7	17918.9	81.1	212.3	0.0120702
10	0.1	0.1	0.2	0.158114	0.3	"0"	"12351,12346,12347,12353,12354,12349,12345,12348,12352,12350"	2000	1683.5	17923.9	76.1	316.5	0.00943721
10	0.1	0.1	0.2	0.158114	0.4	"0"	"12353,12346,12347,12354,12351,12352,12348,12349,12345,12350"	2000	1584.5	17929.4	70.6	415.5	0.00737426
10	0.1	0.1	0.2	0.158114	0.5	"0"	"12353,12354,12346,12351,12349,12347,12348,12352,12345,12350"	2000	1482.6	17934	66	517.4	0.00586963
10	0.1	0.1	0.2	0.316228	0.1	"0,1"	"12351,12353,12348,12347,12354,12349,12345,12352,12350,12346"	2000	1867.8	17934.4	65.6	132.2	0.0139385
10	0.1	0.1	0.2	0.316228	0.2	"0"	"12351,12346,12353,12347,12349,12348,12354,12345,12350,12352"	2000	1770.6	17930	70	229.4	0.0115152
10	0.1	0.1	0.2	0.316228	0.3	"0,4"	"12353,12351,12347,12354,12348,12349,12345,12352,12350,12346"	2000	1672.9	17929.4	70.6	327.1	0.00909512
10	0.1	0.1	0.2	0.316228	0.4	"0,1,4"	"12353,12347,12351,12354,12348,12349,12345,12350,12352,12346"	2000	1576.6	17932.9	67.1	423.4	0.00716576
10	0.1	0.1	0.2	0.316228	0.5	"0,2"	"12353,12346,12354,12351,12348,12347,12349,12352,12345,12350"	2000	1473.5	17935.8	64.2	526.5	0.00573949
10	0.1	0.1	0.2	0.474342	0.1	"0,1,2,3,4"	"12351,12348,12345,12354,12352,12346,12353,12350,12347,12349"	2000	1839.3	17930.6	69.4	160.7	0.0123475
10	0.1	0.1	0.2	0.474342	0.2	"0,1,2,3"	"12348,12354,12345,12352,12346,12353,12349,12350,12351,12347"	2000	1749.4	17925.1	74.9	250.6	0.0103375
10	0.1	0.1	0.2	0.474342	0.3	"0,1,3"	"12348,12354,12349,12345,12352,12350,12346,12353,12351,12347"	2000	1650.4	17928.5	71.5	349.6	0.00829259
10	0.1	0.1	0.2	0.474342	0.4	"0,1,2,5"	"12347,12348,12351,12354,12352,12349,12346,12353,12350,12345"	2000	1551.7	17935.6	64.4	448.3	0.00662943
10	0.1	0.1	0.2	0.474342	0.5	"0,1,2,6"	"12347,12348,12354,12352,12349,12345,12346,12353,12350,12351"	2000	1454.7	17938.5	61.5	545.3	0.00537703
10	0.1	0.1	0.2	0.632456	0.1	"0,1,2,3,4"	"12348,12345,12352,12353,12349,12354,12350,12347,12351,12346"	2000	1817.8	17732.2	267.8	182.2	0.0107442
10	0.1	0.1	0.2	0.632456	0.2	"0,1,2,4,6,7"	"12348,12354,12353,12345,12352,12350,12346,12349,12347,12351"	2000	1728.4	17927.9	72.1	271.6	0.00906687
10	0.1	0.1	0.2	0.632456	0.3	"0,1,2,3,4,5,6,7"	"12354,12345,12349,12352,12347,12353,12346,12350,12348,12351"	2000	1650.8	17923.4	76.6	349.2	0.0073522
10	0.1	0.1	0.2	0.632456	0.4	"0,1,2,4,5,7"	"12348,12354,12345,12349,12347,12346,12351,12353,12350,12352"	2000	1540.7	17933.4	66.6	459.3	0.00594688
10	0.1	0.1	0.2	0.632456	0.5	"0,1,2,4,5,7"	"12348,12354,12345,12347,12352,12346,12349,12353,12351,12350"	2000	1447.1	17935.5	64.5	552.9	0.00487895
10	0.1	0.1	0.2	0.790569	0.1	"1,2,3,4,5,9,10"	"12349,12354,12345,12350,12347,12352,12353,12346,12351,12348"	2000	1844.1	17166.6	833.4	155.9	0.00946126
10	0.1	0.1	0.2	0.790569	0.2	"1,2,3,4,6,7"	"12345,12354,12350,12347,12353,12346,12349,12352,12348,12351"	2000	1741.3	17885.7	114.3	258.7	0.00800483
10	0.1	0.1	0.2	0.790569	0.3	"2,3,4,6,7"	"12354,12345,12350,12347,12353,12346,12352,12349,12348,12351"	2000	1651.2	17915.5	84.5	348.8	0.00652106
10	0.1	0.1	0.2	0.790569	0.4	"1,2,3,4,10"	"12353,12354,12345,12350,12347,12346,12351,12352,12349,12348"	2000	1548.1	17922.2	77.8	451.9	0.00530703
10	0.1	0.1	0.2	0.790569	0.5	"1,2,3,4,5,6,7"	"12349,12354,12345,12350,12347,12353,12352,12346,12348,12351"	2000	1452.9	17925.2	74.8	547.1	0.00438437
10	0.1	0.1	0.2	0.948683	0.1	"3,4,5,6,7,10"	"12354,12351,12352,12349,12353,12346,12345,12348,12350,12347"	2000	1855.8	16994.4	1005.6	144.2	0.00850701
10	0.1	0.1	0.2	0.948683	0.2	"2,3,4,5,6,8"	"12349,12350,12354,12351,12352,12353,12346,12345,12347,12348"	2000	1746.9	17722.4	277.6	253.1	0.00719297
10	0.1	0.1	0.2	0.948683	0.3	"2,3,4,5,6,7"	"12354,12349,12347,12346,12352,12353,12345,12348,12351,12350"	2000	1644.7	17897.2	102.8	355.3	0.00586205
10	0.1	0.1	0.2	0.948683	0.4	"2,3,4,5,6,7,8"	"12345,12347,12354,12352,12349,12346,12348,12351,12350,12353"	2000	1553.8	17917.5	82.5	446.2	0.0047789
10	0.1	0.1	0.2	0.948683	0.5	"2,3,4,5,7"	"12350,12354,12346,12352,12349,12353,12345,12348,12347,12351"	2000	1459.6	17931.5	68.5	540.4	0.00395923
10	0.1	0.1	0.2	1.1068	0.1	"3,4,5,6,7,8,9"	"12354,12352,12349,12346,12345,12348,12347,12350,12353,12351"	2000	1858	16174.3	1825.7	142	0.00780628
10	0.1	0.1	0.2	1.1068	0.2	"3,4,5,6,7,9"	"12353,12354,12350,12352,12349,12346,12348,12345,12347,12351"	2000	1742.2	17253.2	746.8	257.8	0.00658643
10	0.1	0.1	0.2	1.1068	0.3	"3,4,5,6,7,9,10"	"12353,12354,12350,12352,12349,12346,12345,12347,12351,12348"	2000	1643.8	17869	131	356.2	0.00535781
10	0.1	0.1	0.2	1.1068	0.4	"3,4,5,7,8,10"	"12354,12351,12352,12349,12346,12345,12347,12350,12353,12348"	2000	1560.2	17890.7	109.3	439.8	0.0043637
10	0.1	0.1	0.2	1.1068	0.5	"4,5,6,7,8,9"	"12351,12349,12345,12354,12347,12350,12353,12346,12348,12352"	2000	1470.5	17932.9	67.1	529.5	0.00361541
10	0.1	0.1	0.2	1.26491	0.1	"3,4,5,6,7,9"	"12350,12352,12349,12345,12346,12348,12351,12347,12354,12353"	2000	1810.1	15860.9	2139.1	189.9	0.00728656
10	0.1	0.1	0.2	1.26491	0.2	"4,6,7,8,10"	"12352,12349,12345,12347,12351,12354,12350,12353,12346,12348"	2000	1771.4	16662	1338	228.6	0.00613146
10	0.1	0.1	0.2	1.26491	0.3	"3,4,5,6,7,8,9"	"12350,12352,12349,12346,12354,12347,12353,12348,12351,12345"	2000	1658.5	17481	519	341.5	0.0049736
10	0.1	0.1	0.2	1.26491	0.4	"3,4,5,6,8,10"	"12350,12352,12349,12351,12346,12354,12353,12347,12348,12345"	2000	1556.7	17893.6	106.4	443.3	0.0040415
10	0.1	0.1	0.2	1.26491	0.5	"3,4,5,6,7,8"	"12350,12352,12349,12353,12351,12345,12348,12354,12347,12346"	2000	1450.9	17896.9	103.1	549.1	0.00334332
10	0.1	0.1	0.2	1.42302	0.1	"4,5,6,7,8,9"	"12349,12346,12345,12347,12350,12348,12352,12353,12351,12354"	2000	1842.5	14664.9	3335.1	157.5	0.0068943
10	0.1	0.1	0.2	1.42302	0.2	"4,5,7,8,9,10"	"12349,12346,12345,12347,12350,12353,12352,12351,12354,12348"	2000	1775.1	16160.4	1839.6	224.9	0.00578538
10	0.1	0.1	0.2	1.42302	0.3	"4,5,6,7,8,9,10"	"12349,12346,12345,12354,12350,12352,12351,12353,12347,12348"	2000	1676.8	17604.3	395.7	323.2	0.00467821
10	0.1	0.1	0.2	1.42302	0.4	"5,6,7,8,9,10"	"12346,12354,12351,12347,12350,12353,12352,12349,12348,12345"	2000	1578	17573.8	426.2	422	0.00379067
10	0.1	0.1	0.2	1.42302	0.5	"4,5,7,8,10"	"12349,12353,12346,12345,12354,12351,12347,12350,12352,12348"	2000	1465.9	17856.5	143.5	534.1	0.0031286
10	0.1	0.1	0.2	1.58114	0.1	"4,5,6,7,8,9"	"12349,12346,12345,12354,12351,12350,12348,12347,12353,12352"	2000	1803.9	14548.4	3451.6	196.1	0.00659272
10	0.1	0.1	0.2	1.58114	0.2	"4,5,6,7,8,10"	"12349,12346,12354,12345,12351,12350,12353,12347,12352,12348"	2000	1773.7	15434	2566	226.3	0.00551771
10	0.1	0.1	0.2	1.58114	0.3	"4,5,6,8,9,10"	"12349,12346,12345,12354,12353,12348,12347,12351,12352,12350"	2000	1676	16715.7	1284.3	324	0.00444794
10	0.1	0.1	0.2	1.58114	0.4	"5,7,8,9,10"	"12346,12351,12350,12353,12348,12352,12347,12354,12349,12345"	2000	1580.2	17452	548	419.8	0.00359341
10	0.1	0.1	0.2	1.58114	0.5	"5,6,7,8,9,10"	"12346,12345,12351,12350,12353,12352,12354,12347,12349,12348"	2000	1474.4	17850.3	149.7	525.6	0.00295809
10	0.1	0.1	0.2	1.73925	0.1	"4,5,6,7,8,9"	"12349,12346,12345,12351,12350,12348,12347,12352,12353,12354"	2000	1791.4	14309.4	3690.6	208.6	0.00635684
10	0.1	0.1	0.2	1.73925	0.2	"4,6,7,8,9"	"12349,12346,12354,12345,12351,12348,12347,12353,12352,12350"	2000	1722.2	15237.9	2762.1	277.8	0.00530734
10	0.1	0.1	0.2	1.73925	0.3	"4,5,6,7,8,10"	"12349,12346,12345,12354,12351,12350,12353,12347,12352,12348"	2000	1686.4	15957.1	2042.9	313.6	0.00426584
10	0.1	0.1	0.2	1.73925	0.4	"4,5,6,7,8"	"12349,12346,12345,12354,12351,12350,12353,12348,12352,12347"	2000	1579.1	16891.6	1108.4	420.9	0.00343633
10	0.1	0.1	0.2	1.73925	0.5	"5,6,7,9,10"	"12346,12354,12345,12351,12350,12353,12349,12352,12347,12348"	2000	1475.6	17708	292	524.4	0.00282134
10	0.1	0.1	0.2	1.89737	0.1	"4,7,8,9,10"	"12349,12350,12352,12353,12346,12351,12354,12348,12345,12347"	2000	1890.3	10918.1	7081.9	109.7	0.00616951
10	0.1	0.1	0.2	1.89737	0.2	"4,6,8,9,10"	"12349,12354,12345,12351,12352,12346,12353,12350,12348,12347"	2000	1801.7	13471.2	4528.8	198.3	0.00513957
10	0.1	0.1	0.2	1.89737	0.3	"4,6,8,9,10"	"12349,12354,12345,12353,12352,12346,12351,12350,12348,12347"	2000	1703	15470.4	2529.6	297	0.00411984
10	0.1	0.1	0.2	1.89737	0.4	"6,7,8,9,10"	"12345,12350,12351,12353,12352,12354,12349,12348,12347,12346"	2000	1596.5	16615.2	1384.8	403.5	0.00330969
10	0.1	0.1	0.2	1.89737	0.5	"4,6,8,9,10"	"12349,12354,12353,12346,12352,12351,12348,12345,12350,12347"	2000	1492.5	17405.2	594.8	507.5	0.00271047
10	0.1	0.1	0.2	2.05548	0.1	"5,6,8,9,10"	"12349,12345,12354,12352,12353,12351,12350,12348,12346,12347"	2000	1881.1	11369.5	6630.5	118.9	0.0060187
10	0.1	0.1	0.2	2.05548	0.2	"5,6,8,9,10"	"12349,12345,12353,12350,12354,12351,12352,12348,12347,12346"	2000	1811.3	12511.1	5488.9	188.7	0.00500403
10	0.1	0.1	0.2	2.05548	0.3	"6,7,8,9,10"	"12345,12354,12350,12353,12352,12346,12351,12349,12348,12347"	2000	1708	15031.7	2968.3	292	0.00400135
10	0.1	0.1	0.2	2.05548	0.4	"5,6,8,9,10"	"12349,12345,12353,12352,12346,12354,12351,12350,12348,12347"	2000	1612.6	16063	1937	387.4	0.00320641
10	0.1	0.1	0.2	2.05548	0.5	"5,6,7,8,9,10"	"12349,12345,12354,12350,12353,12352,12346,12351,12348,12347"	2000	1494.3	17141	859	505.7	0.0026196
10	0.1	0.1	0.2	2.21359	0.1	"8,9,10"	"12353,12346,12352,12347,12354,12349,12351,12345,12348,12350"	2000	1881.1	11205.8	6794.2	118.9	0.00589581
10	0.1	0.1	0.2	2.21359	0.2	"5,7,8,9,10"	"12349,12345,12350,12353,12346,12352,12354,12351,12348,12347"	2000	1805.2	12199.7	5800.3	194.8	0.00489325
10	0.1	0.1	0.2	2.21359	0.3	"6,7,8,9,10"	"12345,12354,12350,12353,12346,12352,12351,12349,12348,12347"	2000	1718.9	14253.8	3746.2	281.1	0.00390412
10	0.1	0.1	0.2	2.21359	0.4	"5,6,7,8,9,10"	"12349,12345,12354,12353,12346,12352,12351,12350,12348,12347"	2000	1616.3	15364.9	2635.1	383.7	0.00312129
10	0.1	0.1	0.2	2.21359	0.5	"5,6,7,8,9,10"	"12349,12345,12354,12353,12352,12346,12351,12350,12348,12347"	2000	1507.8	16585.4	1414.6	492.2	0.00254439
10	0.1	0.1	0.2	2.37171	0.1	"7,8,9,10"	"12354,12352,12353,12346,12351,12349,12345,12348,12350,12347"	2000	1887.7	11646.6	6353.4	112.3	0.00579455
10	0.1	0.1	0.2	2.37171	0.2	"7,8,9,10"	"12354,12353,12346,12352,12351,12350,12349,12348,12345,12347"	2000	1828.3	11332.8	6667.2	171.7	0.00480174
10	0.1	0.1	0.2	2.37171	0.3	"8,9,10"	"12353,12352,12346,12354,12351,12350,12349,12348,12345,12347"	2000	1738.5	13320.3	4679.7	261.5	0.00382352
10	0.1	0.1	0.2	2.37171	0.4	"7,8,9,10"	"12350,12353,12352,12346,12354,12349,12351,12348,12345,12347"	2000	1629.3	15095	2905	370.7	0.00305046
10	0.1	0.1	0.2	2.37171	0.5	"7,8,9,10"	"12354,12353,12346,12352,12349,12351,12350,12345,12348,12347"	2000	1528.2	15969.7	2030.3	471.8	0.00248157
10	0.1	0.1	0.2	2.52982	0.1	"6,8,9,10"	"12349,12352,12346,12353,12350,12351,12354,12345,12348,12347"	2000	1890.9	11581.9	6418.1	109.1	0.00571025
10	0.1	0.1	0.2	2.52982	0.2	"8,9,10"	"12353,12346,12352,12354,12349,12351,12350,12345,12348,12347"	2000	1826.1	12105.4	5894.6	173.9	0.0047254
10	0.1	0.1	0.2	2.52982	0.3	"8,9,10"	"12346,12353,12352,12354,12351,12350,12349,12348,12345,12347"	2000	1750.6	12158.5	5841.5	249.4	0.00375608
10	0.1	0.1	0.2	2.52982	0.4	"8,9,10"	"12353,12352,12346,12354,12351,12350,12349,12348,12345,12347"	2000	1643.6	14272	3728	356.4	0.002991
10	0.1	0.1	0.2	2.52982	0.5	"7,8,9,10"	"12350,12353,12352,12346,12354,12351,12349,12345,12348,12347"	2000	1539.3	15427.2	2572.8	460.7	0.00242867
10	0.1	0.1	0.2	2.68794	0.1	"8,9,10"	"12353,12346,12352,12350,12349,12354,12351,12345,12348,12347"	2000	1891.6	11264.4	6735.6	108.4	0.0056394
10	0.1	0.1	0.2	2.68794	0.2	"8,9,10"	"12352,12350,12353,12346,12349,12354,12351,12345,12348,12347"	2000	1826.7	11575.5	6424.5	173.3	0.00466113
10	0.1	0.1	0.2	2.68794	0.3	"8,9,10"	"12353,12346,12352,12354,12351,12350,12349,12348,12345,12347"	2000	1753.8	11533.3	6466.7	246.2	0.00369918
10	0.1	0.1	0.2	2.68794	0.4	"8,9,10"	"12353,12352,12346,12354,12349,12351,12350,12348,12345,12347"	2000	1651.9	13350.6	4649.4	348.1	0.00294069
10	0.1	0.1	0.2	2.68794	0.5	"8,9,10"	"12353,12350,12346,12352,12354,12351,12349,12345,12348,12347"	2000	1551.2	14751	3249	448.8	0.00238377
10	0.1	0.1	0.2	2.84605	0.1	"8,9,10"	"12353,12352,12346,12351,12354,12348,12349,12345,12350,12347"	2000	1887.2	10410.6	7589.4	112.8	0.00557932
10	0.1	0.1	0.2	2.84605	0.2	"8,9,10"	"12352,12353,12349,12351,12354,12345,12350,12348,12346,12347"	2000	1836.4	10609.4	7390.6	163.6	0.00460657
10	0.1	0.1	0.2	2.84605	0.3	"8,9,10"	"12346,12353,12352,12350,12354,12351,12349,12348,12345,12347"	2000	1761.6	10990.1	7009.9	238.4	0.00365078
10	0.1	0.1	0.2	2.84605	0.4	"8,9,10"	"12352,12353,12346,12354,12349,12351,12350,12348,12345,12347"	2000	1658.8	12811.3	5188.7	341.2	0.0028978
10	0.1	0.1	0.2	2.84605	0.5	"8,9,10"	"12353,12346,12352,12354,12351,12350,12349,12345,12348,12347"	2000	1566	14029.5	3970.5	434	0.00234539
10	0.1	0.1	0.2	3.00416	0.1	"8,9,10"	"12353,12346,12354,12351,12352,12349,12345,12348,12347,12350"	2000	1890.4	11130	6870	109.6	0.00552795
10	0.1	0.1	0.2	3.00416	0.2	"8,9,10"	"12353,12350,12354,12349,12351,12352,12345,12347,12348,12346"	2000	1831.9	10807.6	7192.4	168.1	0.00455988
10	0.1	0.1	0.2	3.00416	0.3	"8,9,10"	"12346,12353,12350,12354,12351,12352,12349,12345,12348,12347"	2000	1761.9	10983.2	7016.8	238.1	0.0036093
10	0.1	0.1	0.2	3.00416	0.4	"8,9,10"	"12353,12354,12350,12352,12351,12349,12345,12348,12347,12346"	2000	1684.7	11641.6	6358.4	315.3	0.00286097
10	0.1	0.1	0.2	3.00416	0.5	"8,9,10"	"12350,12353,12346,12354,12352,12351,12349,12345,12348,12347"	2000	1574.2	13776.1	4223.9	425.8	0.00231236
10	0.1	0.1	0.2	3.16228	0.1	"8,9,10"	"12353,12351,12354,12352,12349,12348,12345,12346,12350,12347"	2000	1902.5	11410	6590	97.5	0.00548369
10	0.1	0.1	0.2	3.16228	0.2	"8,9,10"	"12353,12350,12354,12351,12345,12347,12349,12352,12348,12346"	2000	1813.7	10851.7	7148.3	186.3	0.00451963
10	0.1	0.1	0.2	3.16228	0.3	"8,9,10"	"12346,12353,12354,12351,12352,12345,12350,12349,12348,12347"	2000	1755.3	11563.2	6436.8	244.7	0.00357351
10	0.1	0.1	0.2	3.16228	0.4	"8,9,10"	"12353,12354,12350,12352,12351,12349,12345,12348,12347,12346"	2000	1691.6	11199.6	6800.4	308.4	0.00282914
10	0.1	0.1	0.2	3.16228	0.5	"8,9,10"	"12353,12354,12352,12351,12350,12349,12345,12348,12347,12346"	2000	1601.8	12625	5375	398.2	0.00228377
10	0.1	0.1	0.3	0	0.1	"0"	"12349,12353,12350,12351,12352,12345,12347,12346,12354,12348"	2000	1933.8	17909.1	90.9	66.2	0.0248264
10	0.1	0.1	0.3	0	0.2	"0"	"12349,12353,12351,12347,12350,12352,12346,12345,12354,12348"	2000	1867.9	17912.5	87.5	132.1	0.0209926
10	0.1	0.1	0.3	0	0.3	"0"	"12349,12353,12351,12347,12352,12346,12350,12354,12345,12348"	2000	1801.5	17915.7	84.3	198.5	0.016947
10	0.1	0.1	0.3	0	0.4	"0"	"12349,12353,12352,12345,12347,12351,12354,12350,12346,12348"	2000	1735.5	17919.4	80.6	264.5	0.0135391
10	0.1	0.1	0.3	0	0.5	"0"	"12353,12347,12345,12349,12352,12350,12354,12351,12346,12348"	2000	1663.3	17922.7	77.3	336.7	0.0108942
10	0.1	0.1	0.3	0.158114	0.1	"0"	"12351,12349,12346,12354,12348,12353,12352,12350,12345,12347"	2000	1929.3	17916.1	83.9	70.7	0.024353
10	0.1	0.1	0.3	0.158114	0.2	"0"	"12351,12346,12349,12354,12353,12347,12348,12350,12352,12345"	2000	1862	17915.2	84.8	138	0.0206038
10	0.1	0.1	0.3	0.158114	0.3	"0"	"12351,12346,12349,12353,12354,12347,12348,12345,12350,12352"	2000	1788.4	17919.6	80.4	211.6	0.0166438
10	0.1	0.1	0.3	0.158114	0.4	"0"	"12351,12353,12349,12347,12346,12354,12348,12345,12352,12350"	2000	1720	17921.5	78.5	280	0.013305
10	0.1	0.1	0.3	0.158114	0.5	"0"	"12351,12353,12346,12347,12354,12349,12348,12352,12345,12350"	2000	1651.2	17925.2	74.8	348.8	0.0107122
10	0.1	0.1	0.3	0.316228	0.1	"0,4"	"12351,12348,12353,12347,12354,12349,12352,12345,12350,12346"	2000	1911.1	17932.3	67.7	88.9	0.0232189
10	0.1	0.1	0.3	0.316228	0.2	"0,1,2"	"12346,12353,12354,12348,12349,12350,12352,12345,12351,12347"	2000	1850.4	17922.5	77.5	149.6	0.0197964
10	0.1	0.1	0.3	0.316228	0.3	"0"	"12351,12346,12353,12349,12354,12347,12348,12345,12350,12352"	2000	1780.2	17925.7	74.3	219.8	0.0161189
10	0.1	0.1	0.3	0.316228	0.4	"0,2,4"	"12351,12353,12349,12354,12348,12345,12352,12350,12347,12346"	2000	1714.7	17923.4	76.6	285.3	0.0129712
10	0.1	0.1	0.3	0.316228	0.5	"0,4"	"12353,12351,12347,12354,12349,12348,12345,12352,12350,12346"	2000	1645.9	17926.7	73.3	354.1	0.0104976
10	0.1	0.1	0.3	0.474342	0.1	"0,1,2,3,4,6"	"12348,12354,12345,12352,12346,12353,12350,12351,12349,12347"	2000	1898.6	17927.6	72.4	101.4	0.0208631
10	0.1	0.1	0.3	0.474342	0.2	"0,1,2,3,4"	"12347,12348,12354,12345,12352,12346,12353,12350,12351,12349"	2000	1832.6	17932.8	67.2	167.4	0.0179817
10	0.1	0.1	0.3	0.474342	0.3	"0,1,4,5"	"12351,12347,12348,12354,12352,12350,12346,12353,12349,12345"	2000	1765.6	17930.4	69.6	234.4	0.0148307
10	0.1	0.1	0.3	0.474342	0.4	"0,1,2,3,5"	"12348,12349,12354,12352,12346,12353,12350,12351,12347,12345"	2000	1704.3	17922.8	77.2	295.7	0.0120823
10	0.1	0.1	0.3	0.474342	0.5	"0,1,2,4,6"	"12351,12348,12354,12349,12345,12346,12353,12350,12352,12347"	2000	1637.3	17932.1	67.9	362.7	0.00988431
10	0.1	0.1	0.3	0.632456	0.1	"0,1,2,4,5,6"	"12348,12354,12345,12352,12350,12351,12346,12349,12353,12347"	2000	1881.4	17745.2	254.8	118.6	0.0183325
10	0.1	0.1	0.3	0.632456	0.2	"0,1,2,4,6,7"	"12354,12353,12345,12347,12350,12346,12349,12348,12351,12352"	2000	1835.6	17924.4	75.6	164.4	0.0159133
10	0.1	0.1	0.3	0.632456	0.3	"0,1,2,3,4,6,7"	"12350,12345,12349,12352,12354,12353,12346,12347,12348,12351"	2000	1769.3	17921.8	78.2	230.7	0.0132516
10	0.1	0.1	0.3	0.632456	0.4	"0,1,3,4,5,6,7"	"12348,12354,12345,12352,12353,12349,12346,12350,12347,12351"	2000	1694.7	17929.8	70.2	305.3	0.0109092
10	0.1	0.1	0.3	0.632456	0.5	"0,1,4,6,7"	"12348,12354,12350,12353,12351,12345,12346,12349,12347,12352"	2000	1628.3	17934.9	65.1	371.7	0.00901675
10	0.1	0.1	0.3	0.790569	0.1	"1,2,3,4,5,6,8,10"	"12349,12350,12347,12351,12353,12346,12345,12354,12352,12348"	2000	1904.3	17310.3	689.7	95.7	0.0162088
10	0.1	0.1	0.3	0.790569	0.2	"1,2,3,4,7,10"	"12345,12353,12352,12354,12350,12347,12346,12349,12351,12348"	2000	1818.6	17891.9	108.1	181.4	0.0141101
10	0.1	0.1	0.3	0.790569	0.3	"2,3,4,5,7,10"	"12354,12345,12350,12347,12349,12352,12353,12346,12351,12348"	2000	1769.5	17909.5	90.5	230.5	0.011805
10	0.1	0.1	0.3	0.790569	0.4	"1,2,3,4,6,7"	"12349,12354,12350,12353,12347,12346,12352,12348,12345,12351"	2000	1700.1	17911.7	88.3	299.9	0.0097762
10	0.1	0.1	0.3	0.790569	0.5	"1,2,3,4,5,6,7,8"	"12349,12354,12348,12350,12352,12345,12347,12351,12353,12346"	2000	1632.4	17926.4	73.6	367.6	0.00813381
10	0.1	0.1	0.3	0.948683	0.1	"2,3,4,6,7,10"	"12354,12345,12350,12353,12346,12352,12349,12347,12351,12348"	2000	1883.4	16376.1	1623.9	116.6	0.0145764
10	0.1	0.1	0.3	0.948683	0.2	"2,3,4,5,6,7,8"	"12354,12345,12350,12347,12346,12349,12353,12348,12351,12352"	2000	1826.6	17441.6	558.4	173.4	0.0126899
10	0.1	0.1	0.3	0.948683	0.3	"2,3,4,5,6,7,8"	"12345,12354,12350,12346,12352,12349,12353,12348,12351,12347"	2000	1765.8	17912	88	234.2	0.0106276
10	0.1	0.1	0.3	0.948683	0.4	"2,3,4,5,7,8,10"	"12345,12347,12354,12351,12346,12349,12353,12350,12352,12348"	2000	1693.6	17917.8	82.2	306.4	0.00881975
10	0.1	0.1	0.3	0.948683	0.5	"3,4,5,6,7,8,10"	"12354,12352,12349,12346,12345,12347,12351,12350,12353,12348"	2000	1641.4	17913.7	86.3	358.6	0.00736021
10	0.1	0.1	0.3	1.1068	0.1	"3,4,5,7,10"	"12354,12350,12352,12349,12353,12346,12345,12347,12351,12348"	2000	1882.2	16082.9	1917.1	117.8	0.013351
10	0.1	0.1	0.3	1.1068	0.2	"3,4,5,7,9,10"	"12354,12350,12352,12349,12353,12346,12345,12347,12351,12348"	2000	1835.8	17172.5	827.5	164.2	0.0116069
10	0.1	0.1	0.3	1.1068	0.3	"3,4,5,6,7,8,10"	"12350,12352,12349,12353,12345,12348,12354,12351,12346,12347"	2000	1771.5	17901.7	98.3	228.5	0.00971
10	0.1	0.1	0.3	1.1068	0.4	"4,5,6,7"	"12351,12352,12349,12353,12346,12348,12354,12345,12347,12350"	2000	1701.6	17897.1	102.9	298.4	0.00805555
10	0.1	0.1	0.3	1.1068	0.5	"3,4,5,6,7,9"	"12354,12350,12352,12353,12346,12348,12345,12351,12347,12349"	2000	1631.4	17919.6	80.4	368.6	0.0067257
10	0.1	0.1	0.3	1.26491	0.1	"3,4,5,6,7,8,9"	"12350,12352,12349,12351,12346,12345,12347,12348,12353,12354"	2000	1873.7	15882.5	2117.5	126.3	0.0124286
10	0.1	0.1	0.3	1.26491	0.2	"4,5,6,7,9,10"	"12352,12349,12353,12346,12345,12347,12351,12350,12354,12348"	2000	1837.6	16780	1220	162.4	0.0107833
10	0.1	0.1	0.3	1.26491	0.3	"4,5,6,7,8,9,10"	"12349,12346,12354,12345,12347,12350,12353,12352,12351,12348"	2000	1779.6	17407.1	592.9	220.4	0.00900191
10	0.1	0.1	0.3	1.26491	0.4	"3,4,5,7,8,9"	"12350,12352,12349,12353,12346,12351,12347,12348,12354,12345"	2000	1701.4	17756.6	243.4	298.6	0.00745567
10	0.1	0.1	0.3	1.26491	0.5	"3,4,5,8,9,10"	"12350,12352,12349,12346,12353,12351,12347,12354,12348,12345"	2000	1637.1	17919.6	80.4	362.9	0.00621839
10	0.1	0.1	0.3	1.42302	0.1	"4,5,6,7,8,10"	"12349,12353,12345,12351,12354,12350,12348,12352,12346,12347"	2000	1881	15075.9	2924.1	119	0.0117255
10	0.1	0.1	0.3	1.42302	0.2	"4,5,6,7,8,9"	"12349,12353,12346,12345,12354,12351,12347,12348,12352,12350"	2000	1813	16193.9	1806.1	187	0.0101509
10	0.1	0.1	0.3	1.42302	0.3	"4,5,7,8,9,10"	"12349,12346,12345,12347,12350,12353,12352,12351,12354,12348"	2000	1780.6	17053	947	219.4	0.00845269
10	0.1	0.1	0.3	1.42302	0.4	"4,5,7,8,9"	"12349,12346,12345,12347,12350,12353,12348,12352,12351,12354"	2000	1711.2	17582.8	417.2	288.8	0.00698485
10	0.1	0.1	0.3	1.42302	0.5	"5,7,8,9,10"	"12346,12345,12347,12350,12353,12352,12351,12354,12349,12348"	2000	1649.4	17705.9	294.1	350.6	0.00581503
10	0.1	0.1	0.3	1.58114	0.1	"4,5,6,7,8,10"	"12349,12346,12354,12345,12351,12348,12347,12353,12352,12350"	2000	1871	13962.2	4037.8	129	0.0111809
10	0.1	0.1	0.3	1.58114	0.2	"4,5,6,7,8,10"	"12349,12346,12354,12345,12351,12350,12347,12353,12352,12348"	2000	1839.9	15749.8	2250.2	160.1	0.00965844
10	0.1	0.1	0.3	1.58114	0.3	"4,5,6,7,8,9,10"	"12349,12346,12345,12351,12353,12352,12347,12354,12350,12348"	2000	1781.1	16768.4	1231.6	218.9	0.0080219
10	0.1	0.1	0.3	1.58114	0.4	"4,6,7,8,9,10"	"12349,12345,12351,12350,12353,12346,12347,12352,12354,12348"	2000	1717.1	17427.4	572.6	282.9	0.00661239
10	0.1	0.1	0.3	1.58114	0.5	"4,5,6,7,8,9,10"	"12349,12346,12354,12345,12351,12350,12348,12352,12353,12347"	2000	1643.9	17825.1	174.9	356.1	0.00549298
10	0.1	0.1	0.3	1.73925	0.1	"4,6,7,8,9"	"12349,12346,12345,12354,12350,12348,12347,12353,12352,12351"	2000	1873.6	13613.7	4386.3	126.4	0.0107524
10	0.1	0.1	0.3	1.73925	0.2	"4,6,7,8,9,10"	"12349,12345,12346,12354,12347,12353,12352,12351,12350,12348"	2000	1838.4	15046.8	2953.2	161.6	0.00926935
10	0.1	0.1	0.3	1.73925	0.3	"4,6,7,8,10"	"12349,12345,12351,12354,12350,12347,12353,12352,12346,12348"	2000	1786.5	15672.4	2327.6	213.5	0.00767957
10	0.1	0.1	0.3	1.73925	0.4	"4,5,6,7,8,9,10"	"12349,12346,12354,12351,12350,12348,12352,12347,12353,12345"	2000	1710.7	16908	1092	289.3	0.00631451
10	0.1	0.1	0.3	1.73925	0.5	"4,5,6,7,8,9"	"12349,12346,12354,12345,12350,12348,12347,12352,12351,12353"	2000	1642.1	17521.7	478.3	357.9	0.00523364
10	0.1	0.1	0.3	1.89737	0.1	"4,6,7,8,9,10"	"12349,12345,12354,12350,12352,12353,12346,12351,12348,12347"	2000	1898.3	12384	5616	101.7	0.0104104
10	0.1	0.1	0.3	1.89737	0.2	"4,6,8,9,10"	"12349,12345,12352,12346,12351,12354,12353,12350,12348,12347"	2000	1860.5	13851.8	4148.2	139.5	0.00895765
10	0.1	0.1	0.3	1.89737	0.3	"4,6,8,9,10"	"12349,12345,12353,12352,12351,12354,12350,12347,12348,12346"	2000	1796.2	15440.6	2559.4	203.8	0.00740403
10	0.1	0.1	0.3	1.89737	0.4	"4,6,7,8,9,10"	"12349,12354,12350,12353,12352,12346,12351,12345,12348,12347"	2000	1721.2	16920	1080	278.8	0.00607351
10	0.1	0.1	0.3	1.89737	0.5	"4,6,7,8,9,10"	"12349,12354,12350,12353,12351,12352,12346,12347,12345,12348"	2000	1656.1	17335	665	343.9	0.00502268
10	0.1	0.1	0.3	2.05548	0.1	"6,7,8,9,10"	"12345,12354,12350,12353,12346,12352,12351,12349,12348,12347"	2000	1927.7	12886	5114	72.3	0.0101337
10	0.1	0.1	0.3	2.05548	0.2	"5,6,8,9,10"	"12349,12345,12352,12353,12346,12354,12351,12348,12350,12347"	2000	1856.4	12943.3	5056.7	143.6	0.00870478
10	0.1	0.1	0.3	2.05548	0.3	"8,9,10"	"12353,12346,12352,12351,12354,12349,12350,12345,12348,12347"	2000	1814.8	14954.7	3045.3	185.2	0.00717962
10	0.1	0.1	0.3	2.05548	0.4	"6,8,9,10"	"12345,12353,12350,12346,12352,12351,12354,12349,12348,12347"	2000	1734.9	16330.7	1669.3	265.1	0.00587636
10	0.1	0.1	0.3	2.05548	0.5	"6,7,8,9,10"	"12345,12354,12353,12352,12351,12350,12349,12347,12348,12346"	2000	1659.6	16963	1037	340.4	0.00484932
10	0.1	0.1	0.3	2.21359	0.1	"6,8,9,10"	"12349,12345,12353,12346,12354,12351,12352,12348,12350,12347"	2000	1910.1	11764.3	6235.7	89.9	0.00990732
10	0.1	0.1	0.3	2.21359	0.2	"5,8,9,10"	"12349,12353,12352,12346,12354,12351,12350,12348,12345,12347"	2000	1876.3	11895.9	6104.1	123.7	0.0084973
10	0.1	0.1	0.3	2.21359	0.3	"5,7,8,9,10"	"12349,12354,12350,12353,12351,12352,12345,12348,12347,12346"	2000	1814.8	13387.9	4612.1	185.2	0.00699486
10	0.1	0.1	0.3	2.21359	0.4	"6,8,9,10"	"12345,12353,12352,12346,12351,12354,12349,12350,12348,12347"	2000	1740.2	15651.4	2348.6	259.8	0.00571342
10	0.1	0.1	0.3	2.21359	0.5	"5,7,8,9,10"	"12349,12345,12353,12346,12352,12351,12354,12350,12347,12348"	2000	1671.8	16396.4	1603.6	328.2	0.00470548
10	0.1	0.1	0.3	2.37171	0.1	"7,8,9,10"	"12345,12350,12353,12346,12352,12351,12354,12349,12348,12347"	2000	1917.2	11176.2	6823.8	82.8	0.00972005
10	0.1	0.1	0.3	2.37171	0.2	"7,8,9,10"	"12354,12350,12353,12346,12352,12349,12351,12348,12345,12347"	2000	1880.8	11465.3	6534.7	119.2	0.00832533
10	0.1	0.1	0.3	2.37171	0.3	"7,8,9,10"	"12354,12353,12352,12346,12349,12351,12350,12345,12348,12347"	2000	1820.1	13073.9	4926.1	179.9	0.00684125
10	0.1	0.1	0.3	2.37171	0.4	"8,9,10"	"12353,12352,12346,12351,12354,12349,12350,12345,12348,12347"	2000	1754	14505.2	3494.8	246	0.0055775
10	0.1	0.1	0.3	2.37171	0.5	"7,8,9,10"	"12354,12350,12353,12352,12346,12351,12349,12345,12348,12347"	2000	1676.9	15847.7	2152.3	323.1	0.00458509
10	0.1	0.1	0.3	2.52982	0.1	"7,8,9,10"	"12345,12353,12346,12352,12351,12354,12350,12348,12349,12347"	2000	1927.9	11141.6	6858.4	72.1	0.00956366
10	0.1	0.1	0.3	2.52982	0.2	"7,8,9,10"	"12345,12353,12346,12354,12351,12352,12350,12348,12349,12347"	2000	1864.1	11737.4	6262.6	135.9	0.00818144
10	0.1	0.1	0.3	2.52982	0.3	"8,9,10"	"12353,12352,12346,12354,12349,12351,12350,12348,12345,12347"	2000	1828.3	12432.3	5567.7	171.7	0.0067124
10	0.1	0.1	0.3	2.52982	0.4	"7,8,9,10"	"12345,12350,12353,12352,12346,12351,12354,12349,12348,12347"	2000	1749.5	14391.1	3608.9	250.5	0.00546316
10	0.1	0.1	0.3	2.52982	0.5	"7,8,9,10"	"12350,12353,12346,12352,12354,12351,12349,12345,12348,12347"	2000	1689.2	15054.9	2945.1	310.8	0.00448349
10	0.1	0.1	0.3	2.68794	0.1	"7,8,9,10"	"12350,12352,12346,12353,12351,12349,12354,12348,12345,12347"	2000	1923.1	11220.8	6779.2	76.9	0.00943188
10	0.1	0.1	0.3	2.68794	0.2	"8,9,10"	"12353,12346,12352,12354,12351,12350,12349,12345,12348,12347"	2000	1865.1	11341.9	6658.1	134.9	0.00806002
10	0.1	0.1	0.3	2.68794	0.3	"8,9,10"	"12350,12353,12346,12352,12354,12351,12349,12348,12345,12347"	2000	1832.9	11521.7	6478.3	167.1	0.00660344
10	0.1	0.1	0.3	2.68794	0.4	"8,9,10"	"12353,12346,12352,12354,12350,12351,12349,12348,12345,12347"	2000	1770.9	13145.3	4854.7	229.1	0.00536621
10	0.1	0.1	0.3	2.68794	0.5	"8,9,10"	"12353,12346,12352,12354,12349,12350,12351,12345,12348,12347"	2000	1702.9	14184.5	3815.5	297.1	0.00439711
10	0.1	0.1	0.3	2.84605	0.1	"8,9,10"	"12352,12346,12353,12351,12354,12348,12349,12350,12345,12347"	2000	1930.9	11973.3	6026.7	69.1	0.00931993
10	0.1	0.1	0.3	2.84605	0.2	"8,9,10"	"12353,12346,12352,12350,12354,12351,12345,12349,12348,12347"	2000	1882.9	10581.1	7418.9	117.1	0.00795673
10	0.1	0.1	0.3	2.84605	0.3	"8,9,10"	"12353,12346,12350,12354,12349,12351,12352,12348,12345,12347"	2000	1835.4	11399.6	6600.4	164.6	0.00651058
10	0.1	0.1	0.3	2.84605	0.4	"8,9,10"	"12353,12352,12346,12354,12351,12350,12349,12348,12345,12347"	2000	1770.3	12925.5	5074.5	229.7	0.00528341
10	0.1	0.1	0.3	2.84605	0.5	"8,9,10"	"12353,12352,12346,12354,12350,12351,12349,12345,12348,12347"	2000	1703	14154.5	3845.5	297	0.00432316
10	0.1	0.1	0.3	3.00416	0.1	"8,9,10"	"12353,12346,12351,12354,12352,12350,12349,12348,12347,12345"	2000	1924.6	12104.1	5895.9	75.4	0.00922407
10	0.1	0.1	0.3	3.00416	0.2	"8,9,10"	"12353,12346,12354,12351,12352,12350,12345,12349,12347,12348"	2000	1882.6	11682.9	6317.1	117.4	0.00786821
10	0.1	0.1	0.3	3.00416	0.3	"8,9,10"	"12353,12346,12350,12354,12351,12352,12349,12345,12348,12347"	2000	1833	11090.7	6909.3	167	0.00643088
10	0.1	0.1	0.3	3.00416	0.4	"8,9,10"	"12346,12353,12350,12354,12349,12351,12352,12348,12345,12347"	2000	1781	11916.6	6083.4	219	0.00521221
10	0.1	0.1	0.3	3.00416	0.5	"8,9,10"	"12353,12354,12349,12351,12352,12350,12348,12345,12347,12346"	2000	1719.3	12916.7	5083.3	280.7	0.00425945
10	0.1	0.1	0.3	3.16228	0.1	"8,9,10"	"12353,12351,12354,12352,12349,12348,12350,12345,12346,12347"	2000	1918.4	10090	7910	81.6	0.0091414
10	0.1	0.1	0.3	3.16228	0.2	"8,9,10"	"12353,12346,12350,12354,12351,12349,12352,12345,12348,12347"	2000	1882.3	10352.9	7647.1	117.7	0.00779182
10	0.1	0.1	0.3	3.16228	0.3	"8,9,10"	"12353,12354,12351,12352,12345,12350,12349,12348,12346,12347"	2000	1841.5	10474.3	7525.7	158.5	0.00636202
10	0.1	0.1	0.3	3.16228	0.4	"8,9,10"	"12346,12353,12354,12349,12351,12352,12350,12345,12348,12347"	2000	1782.9	11316.9	6683.1	217.1	0.00515061
10	0.1	0.1	0.3	3.16228	0.5	"8,9,10"	"12353,12354,12350,12351,12352,12349,12348,12345,12347,12346"	2000	1724.8	12314.6	5685.4	275.2	0.00420422
10	0.1	0.1	0.4	0	0.1	"0"	"12349,12350,12346,12353,12351,12352,12345,12347,12354,12348"	2000	1949.7	17908.4	91.6	50.3	0.033165
10	0.1	0.1	0.4	0	0.2	"0"	"12349,12353,12352,12350,12347,12351,12346,12345,12354,12348"	2000	1901.5	17911	89	98.5	0.0288108
10	0.1	0.1	0.4	0	0.3	"0"	"12349,12353,12351,12347,12352,12350,12346,12354,12345,12348"	2000	1852.2	17913.5	86.5	147.8	0.0239696
10	0.1	0.1	0.4	0	0.4	"0"	"12349,12353,12351,12347,12352,12346,12350,12354,12345,12348"	2000	1801.5	17915.7	84.3	198.5	0.0196656
10	0.1	0.1	0.4	0	0.5	"0"	"12349,12353,12352,12347,12351,12345,12350,12354,12346,12348"	2000	1752.3	17918.6	81.4	247.7	0.0161564
10	0.1	0.1	0.4	0.158114	0.1	"0"	"12351,12349,12354,12346,12348,12353,12352,12350,12347,12345"	2000	1947.1	17915.3	84.7	52.9	0.0326287
10	0.1	0.1	0.4	0.158114	0.2	"0"	"12351,12346,12349,12348,12353,12354,12352,12345,12350,12347"	2000	1896.2	17913.9	86.1	103.8	0.02835
10	0.1	0.1	0.4	0.158114	0.3	"0"	"12351,12346,12349,12353,12354,12348,12347,12350,12345,12352"	2000	1842.8	17916.4	83.6	157.2	0.02359
10	0.1	0.1	0.4	0.158114	0.4	"0"	"12351,12349,12346,12353,12354,12347,12348,12345,12350,12352"	2000	1789	17918.5	81.5	211	0.0193563
10	0.1	0.1	0.4	0.158114	0.5	"0"	"12351,12349,12353,12347,12346,12354,12348,12352,12345,12350"	2000	1736.6	17921.4	78.6	263.4	0.015904
10	0.1	0.1	0.4	0.316228	0.1	"0,1"	"12351,12346,12347,12353,12354,12348,12349,12345,12350,12352"	2000	1933	17935.7	64.3	67	0.031331
10	0.1	0.1	0.4	0.316228	0.2	"0,2"	"12351,12346,12348,12353,12349,12354,12345,12352,12350,12347"	2000	1888	17921.7	78.3	112	0.0273902
10	0.1	0.1	0.4	0.316228	0.3	"0,1"	"12351,12346,12353,12354,12349,12348,12347,12350,12352,12345"	2000	1835.2	17922.2	77.8	164.8	0.0229382
10	0.1	0.1	0.4	0.316228	0.4	"0,2"	"12351,12346,12353,12349,12354,12348,12345,12350,12352,12347"	2000	1784.3	17920.7	79.3	215.7	0.0189247
10	0.1	0.1	0.4	0.316228	0.5	"0,4"	"12351,12353,12349,12347,12354,12348,12352,12345,12350,12346"	2000	1732.5	17921.9	78.1	267.5	0.0156169
10	0.1	0.1	0.4	0.474342	0.1	"0,1,2,3"	"12351,12348,12354,12345,12349,12346,12352,12353,12350,12347"	2000	1916.4	17927.1	72.9	83.6	0.0284855
10	0.1	0.1	0.4	0.474342	0.2	"0,1,3,4"	"12348,12354,12352,12350,12346,12353,12345,12351,12347,12349"	2000	1879.9	17921.4	78.6	120.1	0.0251303
10	0.1	0.1	0.4	0.474342	0.3	"0,1,2,3,5,6"	"12348,12354,12349,12352,12346,12353,12350,12351,12345,12347"	2000	1831	17924.1	75.9	169	0.0212762
10	0.1	0.1	0.4	0.474342	0.4	"0,1,3,4,5"	"12349,12354,12348,12350,12352,12353,12351,12347,12346,12345"	2000	1780.5	17917.5	82.5	219.5	0.0177394
10	0.1	0.1	0.4	0.474342	0.5	"0,1,2,5,6"	"12354,12349,12348,12352,12346,12353,12350,12345,12351,12347"	2000	1727.9	17925.2	74.8	272.1	0.0147762
10	0.1	0.1	0.4	0.632456	0.1	"0,1,4,5,6,7"	"12348,12354,12345,12349,12352,12346,12353,12350,12347,12351"	2000	1911.8	17804.3	195.7	88.2	0.0252629
10	0.1	0.1	0.4	0.632456	0.2	"0,1,4,5,6,7"	"12348,12354,12345,12352,12346,12349,12353,12350,12347,12351"	2000	1872	17924.2	75.8	128	0.0224304
10	0.1	0.1	0.4	0.632456	0.3	"0,1,2,3,4,5"	"12348,12354,12345,12349,12350,12352,12347,12351,12346,12353"	2000	1820.2	17917.5	82.5	179.8	0.0191547
10	0.1	0.1	0.4	0.632456	0.4	"0,1,2,3,4,5,6,7"	"12354,12345,12347,12353,12346,12349,12350,12348,12351,12352"	2000	1775.4	17919.7	80.3	224.6	0.0161209
10	0.1	0.1	0.4	0.632456	0.5	"0,1,2,3,5,6,7"	"12354,12346,12352,12349,12353,12345,12347,12348,12351,12350"	2000	1723.6	17926.4	73.6	276.4	0.0135525
10	0.1	0.1	0.4	0.790569	0.1	"2,3,4,5,6,9"	"12354,12350,12347,12352,12346,12349,12353,12348,12345,12351"	2000	1928.6	17220.7	779.3	71.4	0.0224437
10	0.1	0.1	0.4	0.790569	0.2	"2,4,6,7"	"12354,12349,12346,12352,12348,12347,12345,12351,12353,12350"	2000	1886.3	17902.7	97.3	113.7	0.0199856
10	0.1	0.1	0.4	0.790569	0.3	"1,2,3,4,6,9"	"12345,12349,12354,12350,12347,12353,12346,12352,12348,12351"	2000	1820.6	17908.9	91.1	179.4	0.0171451
10	0.1	0.1	0.4	0.790569	0.4	"2,3,4,5,6,7"	"12345,12347,12351,12346,12349,12352,12353,12354,12348,12350"	2000	1777.8	17908.4	91.6	222.2	0.0145115
10	0.1	0.1	0.4	0.790569	0.5	"2,3,4,5,7,10"	"12349,12354,12350,12347,12353,12346,12352,12345,12351,12348"	2000	1725	17913.9	86.1	275	0.0122756
10	0.1	0.1	0.4	0.948683	0.1	"2,3,4,5,7,10"	"12345,12347,12354,12351,12352,12346,12349,12353,12350,12348"	2000	1905.8	17182.8	817.2	94.2	0.0202093
10	0.1	0.1	0.4	0.948683	0.2	"3,4,5,6,7"	"12347,12354,12352,12349,12353,12346,12345,12348,12351,12350"	2000	1878.7	17415.8	584.2	121.3	0.0180044
10	0.1	0.1	0.4	0.948683	0.3	"2,3,4,6,7,8,9"	"12345,12349,12347,12350,12346,12352,12354,12348,12353,12351"	2000	1820.4	17890.7	109.3	179.6	0.0154669
10	0.1	0.1	0.4	0.948683	0.4	"2,3,4,5,7,8"	"12349,12353,12354,12346,12352,12345,12351,12347,12350,12348"	2000	1775.1	17912.8	87.2	224.9	0.0131216
10	0.1	0.1	0.4	0.948683	0.5	"2,3,4,5,7,10"	"12345,12354,12350,12349,12346,12352,12353,12351,12347,12348"	2000	1724.3	17916	84	275.7	0.0111343
10	0.1	0.1	0.4	1.1068	0.1	"3,4,5,7"	"12353,12354,12350,12352,12349,12346,12345,12348,12347,12351"	2000	1908.9	16254.8	1745.2	91.1	0.0184953
10	0.1	0.1	0.4	1.1068	0.2	"3,4,5,6,7,8,9"	"12354,12350,12352,12349,12346,12345,12348,12347,12353,12351"	2000	1876.1	17187.4	812.6	123.9	0.0164626
10	0.1	0.1	0.4	1.1068	0.3	"3,4,5,6,7,8,9"	"12350,12352,12349,12346,12348,12354,12347,12353,12351,12345"	2000	1829.7	17858.6	141.4	170.3	0.0141342
10	0.1	0.1	0.4	1.1068	0.4	"3,4,5,6,7,8,9"	"12354,12350,12352,12349,12346,12348,12351,12347,12353,12345"	2000	1774.9	17898.1	101.9	225.1	0.0119921
10	0.1	0.1	0.4	1.1068	0.5	"3,4,5,7,8,10"	"12354,12350,12349,12353,12346,12345,12351,12347,12352,12348"	2000	1726.3	17922.4	77.6	273.7	0.0101838
10	0.1	0.1	0.4	1.26491	0.1	"3,4,5,7,9,10"	"12350,12352,12349,12353,12346,12345,12347,12351,12354,12348"	2000	1904.9	15380.8	2619.2	95.1	0.0171855
10	0.1	0.1	0.4	1.26491	0.2	"3,4,5,6,7,8"	"12350,12352,12349,12346,12345,12354,12347,12351,12348,12353"	2000	1869.4	16665.1	1334.9	130.6	0.015273
10	0.1	0.1	0.4	1.26491	0.3	"3,4,5,6,7,9"	"12350,12352,12349,12346,12348,12345,12347,12351,12354,12353"	2000	1827.1	17450	550	172.9	0.0130919
10	0.1	0.1	0.4	1.26491	0.4	"3,4,5,7,9,10"	"12350,12352,12349,12353,12346,12345,12351,12347,12354,12348"	2000	1774.3	17745.6	254.4	225.7	0.0110944
10	0.1	0.1	0.4	1.26491	0.5	"4,5,6,7,9,10"	"12352,12349,12346,12345,12351,12347,12350,12353,12354,12348"	2000	1731.2	17893.8	106.2	268.8	0.00941527
10	0.1	0.1	0.4	1.42302	0.1	"5,6,7,8,9,10"	"12345,12346,12354,12350,12352,12353,12351,12349,12347,12348"	2000	1935.5	15187.5	2812.5	64.5	0.0161763
10	0.1	0.1	0.4	1.42302	0.2	"4,5,7,8,9,10"	"12349,12346,12345,12347,12351,12350,12353,12352,12354,12348"	2000	1883.2	16226.6	1773.4	116.8	0.0143503
10	0.1	0.1	0.4	1.42302	0.3	"4,5,6,7,8,9"	"12349,12346,12345,12351,12347,12350,12348,12353,12352,12354"	2000	1834.6	16996	1004	165.4	0.0122757
10	0.1	0.1	0.4	1.42302	0.4	"4,5,6,7,8,10"	"12349,12346,12354,12345,12351,12350,12353,12348,12352,12347"	2000	1782.3	17787.2	212.8	217.7	0.0103835
10	0.1	0.1	0.4	1.42302	0.5	"5,6,7,8,9,10"	"12345,12354,12351,12347,12350,12353,12346,12352,12349,12348"	2000	1737.2	17684.5	315.5	262.8	0.00879911
10	0.1	0.1	0.4	1.58114	0.1	"7,8,9,10"	"12351,12347,12352,12346,12349,12354,12353,12348,12350,12345"	2000	1921	13908.9	4091.1	79	0.0153886
10	0.1	0.1	0.4	1.58114	0.2	"4,5,6,7,8,9,10"	"12349,12346,12345,12354,12350,12347,12353,12352,12351,12348"	2000	1887.7	15994.8	2005.2	112.3	0.0136265
10	0.1	0.1	0.4	1.58114	0.3	"5,7,8,9,10"	"12346,12351,12350,12353,12352,12349,12354,12347,12348,12345"	2000	1841.6	17267.6	732.4	158.4	0.011631
10	0.1	0.1	0.4	1.58114	0.4	"4,5,7,8,10"	"12349,12346,12351,12354,12350,12353,12348,12347,12352,12345"	2000	1782.8	17434.3	565.7	217.2	0.00981747
10	0.1	0.1	0.4	1.58114	0.5	"4,5,6,7,8,9"	"12349,12346,12354,12345,12351,12350,12353,12348,12347,12352"	2000	1731.5	17669.6	330.4	268.5	0.00830415
10	0.1	0.1	0.4	1.73925	0.1	"4,5,6,7,8,9"	"12349,12346,12345,12350,12348,12347,12353,12351,12354,12352"	2000	1907.1	13910.4	4089.6	92.9	0.0147652
10	0.1	0.1	0.4	1.73925	0.2	"4,6,7,8,9"	"12349,12346,12354,12345,12351,12348,12347,12353,12352,12350"	2000	1846.9	15463.7	2536.3	153.1	0.0130515
10	0.1	0.1	0.4	1.73925	0.3	"4,6,7,8,9,10"	"12349,12346,12354,12350,12348,12353,12347,12352,12351,12345"	2000	1840.8	16102.3	1897.7	159.2	0.0111161
10	0.1	0.1	0.4	1.73925	0.4	"4,6,7,8,9"	"12349,12346,12345,12351,12350,12353,12347,12348,12352,12354"	2000	1780.8	16944.4	1055.6	219.2	0.0093626
10	0.1	0.1	0.4	1.73925	0.5	"4,5,6,7,8,9,10"	"12349,12346,12354,12350,12353,12347,12352,12351,12348,12345"	2000	1732.4	17481.4	518.6	267.6	0.00790375
10	0.1	0.1	0.4	1.89737	0.1	"7,8,9,10"	"12354,12350,12353,12351,12352,12349,12347,12348,12346,12345"	2000	1947.3	12004.1	5995.9	52.7	0.0142652
10	0.1	0.1	0.4	1.89737	0.2	"4,6,7,8,9,10"	"12349,12345,12350,12353,12346,12351,12354,12352,12347,12348"	2000	1895.1	14326.6	3673.4	104.9	0.0125888
10	0.1	0.1	0.4	1.89737	0.3	"4,6,7,8,10"	"12349,12345,12354,12352,12353,12351,12350,12348,12346,12347"	2000	1852.5	14924.6	3075.4	147.5	0.0107
10	0.1	0.1	0.4	1.89737	0.4	"4,6,7,8,9,10"	"12349,12354,12345,12350,12353,12346,12352,12351,12348,12347"	2000	1788	17076.7	923.3	212	0.00899321
10	0.1	0.1	0.4	1.89737	0.5	"4,6,7,8,9,10"	"12349,12345,12351,12350,12353,12346,12352,12354,12348,12347"	2000	1736.2	17526.4	473.6	263.8	0.00757691
10	0.1	0.1	0.4	2.05548	0.1	"7,8,9,10"	"12354,12350,12353,12346,12352,12351,12349,12348,12345,12347"	2000	1947	11530.9	6469.1	53	0.013859
10	0.1	0.1	0.4	2.05548	0.2	"5,6,8,9,10"	"12349,12354,12353,12352,12351,12350,12348,12345,12347,12346"	2000	1896.1	12540.5	5459.5	103.9	0.012212
10	0.1	0.1	0.4	2.05548	0.3	"6,8,9,10"	"12345,12350,12353,12352,12354,12351,12349,12348,12347,12346"	2000	1856.5	14872.2	3127.8	143.5	0.0103599
10	0.1	0.1	0.4	2.05548	0.4	"6,7,8,9,10"	"12354,12345,12350,12353,12352,12346,12351,12349,12348,12347"	2000	1798.2	16427.7	1572.3	201.8	0.00869008
10	0.1	0.1	0.4	2.05548	0.5	"6,7,8,9,10"	"12345,12350,12353,12352,12346,12351,12354,12349,12348,12347"	2000	1744.1	17203.5	796.5	255.9	0.00730757
10	0.1	0.1	0.4	2.21359	0.1	"6,7,8,9,10"	"12345,12354,12353,12350,12352,12349,12347,12346,12348,12351"	2000	1938	10906.5	7093.5	62	0.0135253
10	0.1	0.1	0.4	2.21359	0.2	"5,7,8,9,10"	"12349,12354,12345,12352,12353,12346,12351,12350,12348,12347"	2000	1883.8	12722.2	5277.8	116.2	0.0119017
10	0.1	0.1	0.4	2.21359	0.3	"6,7,8,9,10"	"12345,12350,12353,12346,12351,12354,12352,12349,12348,12347"	2000	1860	14383.4	3616.6	140	0.0100791
10	0.1	0.1	0.4	2.21359	0.4	"5,6,7,8,9,10"	"12349,12345,12354,12353,12350,12352,12351,12347,12348,12346"	2000	1801.8	15048	2952	198.2	0.00843886
10	0.1	0.1	0.4	2.21359	0.5	"5,6,8,9,10"	"12349,12345,12353,12346,12352,12351,12354,12350,12348,12347"	2000	1750.4	16540.8	1459.2	249.6	0.00708355
10	0.1	0.1	0.4	2.37171	0.1	"8,9,10"	"12353,12352,12346,12350,12351,12354,12349,12348,12347,12345"	2000	1948.6	12085.6	5914.4	51.4	0.0132483
10	0.1	0.1	0.4	2.37171	0.2	"8,9,10"	"12353,12352,12346,12351,12354,12349,12348,12350,12345,12347"	2000	1909.7	11683.9	6316.1	90.3	0.0116437
10	0.1	0.1	0.4	2.37171	0.3	"7,8,9,10"	"12354,12350,12352,12353,12346,12351,12349,12348,12345,12347"	2000	1859.9	13561.5	4438.5	140.1	0.00984486
10	0.1	0.1	0.4	2.37171	0.4	"7,8,9,10"	"12354,12353,12346,12352,12351,12349,12350,12345,12348,12347"	2000	1812.1	14840.6	3159.4	187.9	0.00822878
10	0.1	0.1	0.4	2.37171	0.5	"7,8,9,10"	"12350,12353,12346,12352,12351,12349,12354,12345,12347,12348"	2000	1757.9	15878	2122	242.1	0.00689561
10	0.1	0.1	0.4	2.52982	0.1	"7,8,9,10"	"12350,12353,12352,12346,12354,12351,12345,12349,12348,12347"	2000	1929.9	10618.9	7381.1	70.1	0.0130162
10	0.1	0.1	0.4	2.52982	0.2	"8,9,10"	"12353,12352,12346,12349,12354,12351,12350,12348,12345,12347"	2000	1911.9	11850.3	6149.7	88.1	0.0114271
10	0.1	0.1	0.4	2.52982	0.3	"7,8,9,10"	"12350,12353,12352,12346,12351,12354,12349,12348,12347,12345"	2000	1864.8	12441.4	5558.6	135.2	0.00964789
10	0.1	0.1	0.4	2.52982	0.4	"7,8,9,10"	"12345,12353,12346,12351,12354,12352,12350,12349,12348,12347"	2000	1813.7	14292	3708	186.3	0.00805162
10	0.1	0.1	0.4	2.52982	0.5	"7,8,9,10"	"12350,12353,12352,12346,12351,12349,12354,12345,12348,12347"	2000	1766.1	15221.7	2778.3	233.9	0.0067367
10	0.1	0.1	0.4	2.68794	0.1	"8,9,10"	"12353,12346,12352,12350,12351,12354,12349,12347,12345,12348"	2000	1933.2	11403.9	6596.1	66.8	0.0128201
10	0.1	0.1	0.4	2.68794	0.2	"8,9,10"	"12353,12346,12354,12351,12352,12349,12348,12350,12345,12347"	2000	1913.5	9962.3	8037.7	86.5	0.0112439
10	0.1	0.1	0.4	2.68794	0.3	"8,9,10"	"12350,12353,12346,12352,12354,12351,12349,12348,12345,12347"	2000	1874	11259.5	6740.5	126	0.0094809
10	0.1	0.1	0.4	2.68794	0.4	"8,9,10"	"12353,12352,12346,12351,12354,12349,12350,12345,12348,12347"	2000	1824.3	13097.9	4902.1	175.7	0.00790109
10	0.1	0.1	0.4	2.68794	0.5	"8,9,10"	"12353,12352,12346,12351,12349,12350,12354,12345,12348,12347"	2000	1771.2	14374.8	3625.2	228.8	0.00660133
10	0.1	0.1	0.4	2.84605	0.1	"8,9,10"	"12352,12346,12353,12351,12354,12349,12348,12347,12350,12345"	2000	1947.4	11862.2	6137.8	52.6	0.0126531
10	0.1	0.1	0.4	2.84605	0.2	"8,9,10"	"12352,12353,12346,12349,12354,12351,12345,12350,12348,12347"	2000	1900.9	10958.8	7041.2	99.1	0.0110877
10	0.1	0.1	0.4	2.84605	0.3	"8,9,10"	"12352,12346,12353,12350,12354,12351,12348,12349,12345,12347"	2000	1870.6	11258.4	6741.6	129.4	0.00933829
10	0.1	0.1	0.4	2.84605	0.4	"8,9,10"	"12353,12346,12352,12354,12351,12350,12349,12348,12345,12347"	2000	1829.6	12577.8	5422.2	170.4	0.00777228
10	0.1	0.1	0.4	2.84605	0.5	"8,9,10"	"12353,12352,12346,12350,12354,12351,12349,12348,12345,12347"	2000	1777	13663.7	4336.3	223	0.00648525
10	0.1	0.1	0.4	3.00416	0.1	"8,9,10"	"12353,12346,12352,12351,12354,12349,12348,12350,12347,12345"	2000	1905.3	13102	4898	94.7	0.0125099
10	0.1	0.1	0.4	3.00416	0.2	"8,9,10"	"12353,12346,12350,12354,12352,12351,12349,12345,12348,12347"	2000	1896.8	11355.5	6644.5	103.2	0.0109535
10	0.1	0.1	0.4	3.00416	0.3	"8,9,10"	"12353,12346,12350,12354,12351,12352,12349,12345,12348,12347"	2000	1875.1	10693.7	7306.3	124.9	0.00921567
10	0.1	0.1	0.4	3.00416	0.4	"8,9,10"	"12350,12353,12346,12354,12351,12352,12349,12348,12345,12347"	2000	1832.1	11969.2	6030.8	167.9	0.00766133
10	0.1	0.1	0.4	3.00416	0.5	"8,9,10"	"12353,12346,12351,12349,12352,12354,12350,12348,12345,12347"	2000	1784	13192.7	4807.3	216	0.00638509
10	0.1	0.1	0.4	3.16228	0.1	"8,9,10"	"12353,12351,12349,12350,12354,12352,12348,12345,12347,12346"	2000	1948.5	10666.1	7333.9	51.5	0.0123862
10	0.1	0.1	0.4	3.16228	0.2	"8,9,10"	"12353,12346,12350,12354,12351,12352,12349,12345,12348,12347"	2000	1878.1	10616.5	7383.5	121.9	0.0108376
10	0.1	0.1	0.4	3.16228	0.3	"8,9,10"	"12353,12354,12351,12352,12350,12345,12349,12348,12347,12346"	2000	1866.9	10555.1	7444.9	133.1	0.00910956
10	0.1	0.1	0.4	3.16228	0.4	"8,9,10"	"12353,12350,12354,12351,12352,12349,12348,12345,12346,12347"	2000	1839.8	10837.9	7162.1	160.2	0.00756519
10	0.1	0.1	0.4	3.16228	0.5	"8,9,10"	"12353,12354,12351,12352,12350,12349,12345,12348,12346,12347"	2000	1794.2	12061.9	5938.1	205.8	0.00629814
10	0.1	0.1	0.5	0	0.1	"0"	"12353,12349,12350,12346,12352,12345,12347,12351,12354,12348"	2000	1959.9	17908.2	91.8	40.1	0.0401098
10	0.1	0.1	0.5	0	0.2	"0"	"12349,12353,12350,12352,12351,12347,12345,12346,12354,12348"	2000	1922.3	17909.7	90.3	77.7	0.0355556
10	0.1	0.1	0.5	0	0.3	"0"	"12349,12353,12352,12351,12347,12350,12346,12345,12354,12348"	2000	1881.6	17911.8	88.2	118.4	0.0302971
10	0.1	0.1	0.5	0	0.4	"0"	"12349,12353,12351,12347,12352,12346,12350,12354,12345,12348"	2000	1842.2	17913.8	86.2	157.8	0.0254308
10	0.1	0.1	0.5	0	0.5	"0"	"12349,12353,12351,12347,12352,12346,12350,12354,12345,12348"	2000	1801.5	17915.7	84.3	198.5	0.0213096
10	0.1	0.1	0.5	0.158114	0.1	"0"	"12351,12349,12353,12346,12352,12348,12354,12347,12350,12345"	2000	1958.2	17914.9	85.1	41.8	0.0395394
10	0.1	0.1	0.5	0.158114	0.2	"0"	"12351,12349,12346,12354,12353,12348,12350,12352,12347,12345"	2000	1917.1	17913.6	86.4	82.9	0.0350491
10	0.1	0.1	0.5	0.158114	0.3	"0"	"12351,12346,12353,12354,12349,12348,12345,12347,12350,12352"	2000	1876.3	17914.7	85.3	123.7	0.0298636
10	0.1	0.1	0.5	0.158114	0.4	"0"	"12351,12353,12346,12349,12354,12348,12347,12350,12345,12352"	2000	1832.8	17916.9	83.1	167.2	0.0250642
10	0.1	0.1	0.5	0.158114	0.5	"0"	"12351,12349,12346,12353,12354,12347,12348,12345,12350,12352"	2000	1789.1	17918.8	81.2	210.9	0.0209997
10	0.1	0.1	0.5	0.316228	0.1	"0"	"12351,12346,12349,12353,12347,12348,12352,12354,12350,12345"	2000	1947	17933.5	66.5	53	0.0381715
10	0.1	0.1	0.5	0.316228	0.2	"0"	"12351,12346,12353,12348,12347,12349,12354,12352,12345,12350"	2000	1907.6	17924.5	75.5	92.4	0.0340086
10	0.1	0.1	0.5	0.316228	0.3	"0,2"	"12351,12346,12353,12354,12348,12349,12352,12345,12350,12347"	2000	1872	17919	81	128	0.0291329
10	0.1	0.1	0.5	0.316228	0.4	"0,4"	"12351,12353,12349,12347,12354,12348,12350,12345,12352,12346"	2000	1828.1	17920.5	79.5	171.9	0.024564
10	0.1	0.1	0.5	0.316228	0.5	"0,4"	"12351,12349,12353,12354,12347,12348,12345,12352,12350,12346"	2000	1785.6	17919.8	80.2	214.4	0.0206568
10	0.1	0.1	0.5	0.474342	0.1	"0,1,3"	"12348,12349,12345,12354,12350,12346,12352,12353,12351,12347"	2000	1936.2	17924.9	75.1	63.8	0.0350412
10	0.1	0.1	0.5	0.474342	0.2	"0,1,2,4,5"	"12348,12352,12345,12351,12346,12353,12354,12350,12349,12347"	2000	1901.7	17927.9	72.1	98.3	0.0314654
10	0.1	0.1	0.5	0.474342	0.3	"0,1,2,4,6"	"12351,12348,12354,12345,12352,12346,12353,12350,12349,12347"	2000	1862.8	17927.4	72.6	137.2	0.0272097
10	0.1	0.1	0.5	0.474342	0.4	"0,1,2,3"	"12348,12349,12345,12352,12346,12353,12354,12350,12351,12347"	2000	1824.1	17917.6	82.4	175.9	0.0231539
10	0.1	0.1	0.5	0.474342	0.5	"0,1,4,6"	"12349,12348,12345,12350,12346,12353,12352,12351,12354,12347"	2000	1783.3	17922.8	77.2	216.7	0.0196312
10	0.1	0.1	0.5	0.632456	0.1	"0,1,2,4,5,6"	"12348,12350,12345,12352,12349,12353,12354,12351,12346,12347"	2000	1930.7	17823.1	176.9	69.3	0.031337
10	0.1	0.1	0.5	0.632456	0.2	"0,1,2,3,4,5,7"	"12348,12354,12352,12347,12350,12353,12346,12349,12345,12351"	2000	1896.2	17916.7	83.3	103.8	0.0283031
10	0.1	0.1	0.5	0.632456	0.3	"0,1,2,3,4,5,7"	"12348,12354,12350,12345,12349,12352,12347,12346,12353,12351"	2000	1856.2	17917.1	82.9	143.8	0.0246668
10	0.1	0.1	0.5	0.632456	0.4	"0,1,2,4,5,6,7"	"12354,12349,12345,12352,12350,12346,12353,12348,12347,12351"	2000	1822.4	17920.4	79.6	177.6	0.0211686
10	0.1	0.1	0.5	0.632456	0.5	"0,1,2,3,4,6,7"	"12354,12349,12345,12350,12353,12347,12351,12346,12348,12352"	2000	1779.3	17915.1	84.9	220.7	0.0180985
10	0.1	0.1	0.5	0.790569	0.1	"1,2,3,4,6,7"	"12349,12345,12354,12347,12353,12351,12352,12346,12348,12350"	2000	1934.9	17220.6	779.4	65.1	0.0279785
10	0.1	0.1	0.5	0.790569	0.2	"2,3,4,6,7"	"12354,12345,12353,12346,12352,12349,12348,12347,12351,12350"	2000	1905.9	17902.8	97.2	94.1	0.0253431
10	0.1	0.1	0.5	0.790569	0.3	"2,3,4,7,8,9"	"12354,12345,12350,12348,12346,12352,12349,12353,12347,12351"	2000	1860.8	17917.8	82.2	139.2	0.0221847
10	0.1	0.1	0.5	0.790569	0.4	"1,4,5,6,7"	"12345,12349,12351,12352,12353,12346,12354,12348,12347,12350"	2000	1821.5	17913.6	86.4	178.5	0.0191412
10	0.1	0.1	0.5	0.790569	0.5	"1,2,3,4,6,7"	"12353,12345,12347,12346,12349,12352,12354,12348,12351,12350"	2000	1778.2	17910.4	89.6	221.8	0.0164611
10	0.1	0.1	0.5	0.948683	0.1	"2,3,4,5,6,7,8"	"12350,12354,12351,12352,12349,12346,12345,12348,12347,12353"	2000	1940	16716.3	1283.7	60	0.0252419
10	0.1	0.1	0.5	0.948683	0.2	"2,3,4,6,7,8,10"	"12349,12350,12354,12351,12346,12352,12345,12347,12353,12348"	2000	1902	17678.5	321.5	98	0.0228812
10	0.1	0.1	0.5	0.948683	0.3	"2,3,4,6,7,8"	"12345,12350,12347,12354,12346,12352,12349,12348,12351,12353"	2000	1857.2	17888.1	111.9	142.8	0.0200618
10	0.1	0.1	0.5	0.948683	0.4	"3,4,5,6,8,9,10"	"12347,12354,12350,12349,12352,12353,12345,12346,12351,12348"	2000	1820.1	17905.3	94.7	179.9	0.017352
10	0.1	0.1	0.5	0.948683	0.5	"2,3,4,7,8,10"	"12349,12345,12350,12354,12352,12351,12347,12346,12353,12348"	2000	1777.7	17913.7	86.3	222.3	0.0149689
10	0.1	0.1	0.5	1.1068	0.1	"3,4,5,6,7,8"	"12354,12350,12352,12349,12353,12346,12345,12347,12351,12348"	2000	1930.8	16088.7	1911.3	69.2	0.0230997
10	0.1	0.1	0.5	1.1068	0.2	"4,5,6,7,8,10"	"12352,12349,12346,12345,12354,12351,12350,12353,12348,12347"	2000	1910.5	17771.1	228.9	89.5	0.0209277
10	0.1	0.1	0.5	1.1068	0.3	"3,4,5,6,7,8,9"	"12353,12350,12349,12346,12354,12351,12347,12348,12345,12352"	2000	1862.6	17862.8	137.2	137.4	0.0183452
10	0.1	0.1	0.5	1.1068	0.4	"3,4,5,7,8,9"	"12354,12350,12349,12352,12346,12348,12347,12353,12351,12345"	2000	1820.3	17900.2	99.8	179.7	0.0158735
10	0.1	0.1	0.5	1.1068	0.5	"3,4,5,6,7,9,10"	"12354,12352,12353,12346,12345,12347,12350,12351,12349,12348"	2000	1780.3	17911.5	88.5	219.7	0.0137071
10	0.1	0.1	0.5	1.26491	0.1	"3,4,5,6,7,8"	"12350,12352,12349,12353,12345,12348,12347,12354,12351,12346"	2000	1922.7	15854.8	2145.2	77.3	0.0214385
10	0.1	0.1	0.5	1.26491	0.2	"3,4,5,6,7,8,10"	"12350,12352,12349,12346,12345,12354,12351,12348,12353,12347"	2000	1898.4	17511.7	488.3	101.6	0.0193992
10	0.1	0.1	0.5	1.26491	0.3	"3,4,5,6,7,9"	"12350,12352,12349,12353,12346,12345,12348,12347,12351,12354"	2000	1858.1	17418.6	581.4	141.9	0.0169846
10	0.1	0.1	0.5	1.26491	0.4	"3,4,5,7,8,9"	"12350,12352,12349,12346,12345,12351,12348,12347,12353,12354"	2000	1820	17744.2	255.8	180	0.0146837
10	0.1	0.1	0.5	1.26491	0.5	"4,5,6,7,9"	"12349,12352,12353,12346,12345,12348,12351,12347,12350,12354"	2000	1778.1	17890.7	109.3	221.9	0.012675
10	0.1	0.1	0.5	1.42302	0.1	"4,5,6,7,8,9,10"	"12349,12346,12354,12350,12353,12352,12351,12348,12347,12345"	2000	1954.2	14785.2	3214.8	45.8	0.0201447
10	0.1	0.1	0.5	1.42302	0.2	"4,5,6,7,8,9"	"12349,12346,12345,12354,12347,12348,12353,12352,12351,12350"	2000	1893.3	16127.8	1872.2	106.7	0.0182013
10	0.1	0.1	0.5	1.42302	0.3	"4,5,6,7,8,10"	"12349,12346,12345,12354,12351,12350,12348,12353,12352,12347"	2000	1870.6	17650.3	349.7	129.4	0.0159087
10	0.1	0.1	0.5	1.42302	0.4	"4,5,7,8,9"	"12349,12353,12346,12345,12347,12348,12350,12352,12351,12354"	2000	1822.6	17523	477	177.4	0.0137327
10	0.1	0.1	0.5	1.42302	0.5	"4,5,6,7,8,10"	"12349,12346,12354,12351,12350,12353,12348,12352,12347,12345"	2000	1784.8	17850.1	149.9	215.2	0.0118404
10	0.1	0.1	0.5	1.58114	0.1	"4,5,6,7,8,9,10"	"12349,12346,12345,12350,12347,12352,12353,12351,12354,12348"	2000	1931.5	14484.7	3515.3	68.5	0.019127
10	0.1	0.1	0.5	1.58114	0.2	"4,5,7,8,10"	"12349,12346,12351,12354,12348,12347,12353,12352,12350,12345"	2000	1895.1	16284.8	1715.2	104.9	0.0172545
10	0.1	0.1	0.5	1.58114	0.3	"4,5,6,7,8,9,10"	"12349,12346,12345,12351,12350,12348,12353,12352,12354,12347"	2000	1861.8	17280.3	719.7	138.2	0.0150528
10	0.1	0.1	0.5	1.58114	0.4	"4,5,6,7,8,9,10"	"12349,12346,12345,12350,12353,12347,12352,12351,12354,12348"	2000	1830.4	17412.7	587.3	169.6	0.0129704
10	0.1	0.1	0.5	1.58114	0.5	"4,5,6,7,8,10"	"12349,12346,12354,12345,12351,12350,12353,12348,12352,12347"	2000	1782.8	17790.2	209.8	217.2	0.0111656
10	0.1	0.1	0.5	1.73925	0.1	"4,5,6,7,8,9"	"12349,12346,12345,12351,12350,12348,12353,12347,12352,12354"	2000	1898.3	13806.1	4193.9	101.7	0.0183167
10	0.1	0.1	0.5	1.73925	0.2	"4,5,6,7,8,10"	"12349,12346,12354,12345,12351,12350,12347,12353,12352,12348"	2000	1893.3	15624	2376	106.7	0.0164981
10	0.1	0.1	0.5	1.73925	0.3	"4,6,7,8,9,10"	"12349,12346,12354,12351,12348,12353,12352,12350,12345,12347"	2000	1850.6	17055.1	944.9	149.4	0.0143655
10	0.1	0.1	0.5	1.73925	0.4	"4,5,6,7,8,9"	"12349,12346,12345,12354,12350,12347,12348,12353,12351,12352"	2000	1823.3	16877.6	1122.4	176.7	0.0123546
10	0.1	0.1	0.5	1.73925	0.5	"4,5,6,7,8,10"	"12349,12346,12345,12351,12354,12350,12353,12348,12352,12347"	2000	1780.5	17742.7	257.3	219.5	0.010617
10	0.1	0.1	0.5	1.89737	0.1	"4,6,7,8,9,10"	"12349,12354,12345,12350,12353,12346,12352,12351,12347,12348"	2000	1939.7	12591.1	5408.9	60.3	0.0176636
10	0.1	0.1	0.5	1.89737	0.2	"4,6,7,8,9,10"	"12349,12345,12354,12350,12352,12351,12353,12346,12348,12347"	2000	1915.3	14043.7	3956.3	84.7	0.0158866
10	0.1	0.1	0.5	1.89737	0.3	"4,6,7,8,9,10"	"12349,12354,12350,12353,12352,12346,12351,12348,12345,12347"	2000	1882.1	16014.4	1985.6	117.9	0.0138077
10	0.1	0.1	0.5	1.89737	0.4	"4,6,8,9,10"	"12349,12354,12345,12351,12353,12346,12352,12348,12350,12347"	2000	1835.1	17143.6	856.4	164.9	0.0118526
10	0.1	0.1	0.5	1.89737	0.5	"4,6,7,8,9,10"	"12349,12354,12345,12350,12353,12352,12351,12346,12347,12348"	2000	1788.5	17532.6	467.4	211.5	0.0101676
10	0.1	0.1	0.5	2.05548	0.1	"6,7,8,9,10"	"12345,12350,12353,12352,12346,12354,12351,12349,12347,12348"	2000	1943.1	12679	5321	56.9	0.0171311
10	0.1	0.1	0.5	2.05548	0.2	"5,6,7,8,9,10"	"12349,12354,12345,12350,12352,12353,12346,12351,12348,12347"	2000	1909.6	14199.8	3800.2	90.4	0.0153868
10	0.1	0.1	0.5	2.05548	0.3	"5,6,8,9,10"	"12349,12354,12345,12353,12352,12346,12351,12350,12348,12347"	2000	1878.4	15262	2738	121.6	0.0133503
10	0.1	0.1	0.5	2.05548	0.4	"5,6,7,8,9,10"	"12349,12345,12350,12353,12352,12354,12351,12348,12346,12347"	2000	1841.8	15990.9	2009.1	158.2	0.0114393
10	0.1	0.1	0.5	2.05548	0.5	"6,8,9,10"	"12345,12353,12350,12346,12352,12351,12354,12349,12348,12347"	2000	1792.6	17355.1	644.9	207.4	0.00979611
10	0.1	0.1	0.5	2.21359	0.1	"6,7,8,9,10"	"12345,12350,12353,12346,12352,12351,12349,12354,12348,12347"	2000	1949.1	12794.8	5205.2	50.9	0.016692
10	0.1	0.1	0.5	2.21359	0.2	"7,8,9,10"	"12354,12345,12353,12351,12352,12348,12349,12350,12346,12347"	2000	1914.8	12165.6	5834.4	85.2	0.0149739
10	0.1	0.1	0.5	2.21359	0.3	"5,6,7,8,9,10"	"12349,12345,12354,12353,12352,12351,12350,12348,12347,12346"	2000	1872.8	14071.2	3928.8	127.2	0.0129713
10	0.1	0.1	0.5	2.21359	0.4	"6,7,8,9,10"	"12345,12354,12353,12351,12350,12352,12349,12346,12348,12347"	2000	1843.4	15474.4	2525.6	156.6	0.0110959
10	0.1	0.1	0.5	2.21359	0.5	"7,8,9,10"	"12354,12345,12350,12353,12352,12346,12351,12349,12348,12347"	2000	1796.7	16770	1230	203.3	0.00948638
10	0.1	0.1	0.5	2.37171	0.1	"7,8,9,10"	"12354,12353,12346,12352,12351,12349,12348,12350,12345,12347"	2000	1939.5	12859.5	5140.5	60.5	0.0163264
10	0.1	0.1	0.5	2.37171	0.2	"7,8,9,10"	"12345,12354,12353,12352,12346,12351,12349,12350,12348,12347"	2000	1915	12495	5505	85	0.0146296
10	0.1	0.1	0.5	2.37171	0.3	"7,8,9,10"	"12354,12350,12353,12352,12346,12351,12349,12348,12345,12347"	2000	1889.1	13535.6	4464.4	110.9	0.0126546
10	0.1	0.1	0.5	2.37171	0.4	"7,8,9,10"	"12354,12353,12346,12351,12352,12349,12350,12345,12347,12348"	2000	1850.2	15072	2928	149.8	0.010808
10	0.1	0.1	0.5	2.37171	0.5	"7,8,9,10"	"12350,12353,12352,12346,12351,12354,12349,12345,12347,12348"	2000	1803.9	16159.5	1840.5	196.1	0.00922599
10	0.1	0.1	0.5	2.52982	0.1	"7,8,9,10"	"12345,12350,12353,12352,12354,12351,12349,12348,12347,12346"	2000	1943.9	11707	6293	56.1	0.0160193
10	0.1	0.1	0.5	2.52982	0.2	"8,9,10"	"12352,12353,12350,12346,12351,12354,12349,12348,12345,12347"	2000	1919.5	11661.3	6338.7	80.5	0.0143398
10	0.1	0.1	0.5	2.52982	0.3	"7,8,9,10"	"12345,12353,12352,12346,12351,12354,12349,12350,12348,12347"	2000	1883.2	13026.9	4973.1	116.8	0.0123875
10	0.1	0.1	0.5	2.52982	0.4	"8,9,10"	"12353,12350,12346,12352,12351,12349,12354,12345,12348,12347"	2000	1857.5	14226.1	3773.9	142.5	0.0105647
10	0.1	0.1	0.5	2.52982	0.5	"8,9,10"	"12353,12352,12346,12351,12354,12349,12350,12347,12345,12348"	2000	1812.4	15206.6	2793.4	187.6	0.00900535
10	0.1	0.1	0.5	2.68794	0.1	"8,9,10"	"12353,12346,12352,12351,12354,12349,12350,12348,12347,12345"	2000	1948	11992.1	6007.9	52	0.015759
10	0.1	0.1	0.5	2.68794	0.2	"7,8,9,10"	"12350,12353,12346,12351,12354,12352,12348,12349,12345,12347"	2000	1926.8	12235	5765	73.2	0.014094
10	0.1	0.1	0.5	2.68794	0.3	"8,9,10"	"12353,12352,12350,12346,12351,12354,12349,12348,12347,12345"	2000	1888.7	12198.2	5801.8	111.3	0.0121605
10	0.1	0.1	0.5	2.68794	0.4	"7,8,9,10"	"12350,12352,12353,12346,12351,12354,12349,12348,12345,12347"	2000	1854.7	13708.4	4291.6	145.3	0.0103575
10	0.1	0.1	0.5	2.68794	0.5	"8,9,10"	"12353,12352,12346,12351,12354,12350,12349,12345,12348,12347"	2000	1812.8	14670.8	3329.2	187.2	0.00881707
10	0.1	0.1	0.5	2.84605	0.1	"8,9,10"	"12353,12346,12352,12351,12354,12350,12348,12349,12345,12347"	2000	1943.4	10239.5	7760.5	56.6	0.0155369
10	0.1	0.1	0.5	2.84605	0.2	"8,9,10"	"12352,12353,12354,12351,12349,12350,12348,12345,12346,12347"	2000	1926.8	9124.2	8875.8	73.2	0.0138839
10	0.1	0.1	0.5	2.84605	0.3	"8,9,10"	"12353,12352,12350,12354,12351,12349,12348,12345,12347,12346"	2000	1896.7	10503.8	7496.2	103.3	0.0119662
10	0.1	0.1	0.5	2.84605	0.4	"8,9,10"	"12352,12353,12346,12354,12351,12349,12350,12348,12347,12345"	2000	1860.1	12450.5	5549.5	139.9	0.0101799
10	0.1	0.1	0.5	2.84605	0.5	"8,9,10"	"12353,12346,12351,12350,12354,12352,12349,12345,12348,12347"	2000	1820.5	13968.4	4031.6	179.5	0.00865533
10	0.1	0.1	0.5	3.00416	0.1	"8,9,10"	"12353,12351,12354,12352,12350,12349,12348,12347,12346,12345"	2000	1920.1	11229.9	6770.1	79.9	0.0153459
10	0.1	0.1	0.5	3.00416	0.2	"8,9,10"	"12353,12346,12354,12350,12352,12351,12349,12348,12345,12347"	2000	1929.6	10316.9	7683.1	70.4	0.0137032
10	0.1	0.1	0.5	3.00416	0.3	"8,9,10"	"12353,12346,12354,12351,12352,12350,12349,12348,12345,12347"	2000	1895.9	10374.6	7625.4	104.1	0.0117989
10	0.1	0.1	0.5	3.00416	0.4	"8,9,10"	"12353,12354,12349,12351,12352,12350,12348,12345,12347,12346"	2000	1868.7	11319.5	6680.5	131.3	0.0100267
10	0.1	0.1	0.5	3.00416	0.5	"8,9,10"	"12353,12346,12350,12351,12354,12352,12349,12345,12348,12347"	2000	1826	13065.4	4934.6	174	0.00851553
10	0.1	0.1	0.5	3.16228	0.1	"8,9,10"	"12353,12351,12352,12354,12349,12348,12347,12346,12350,12345"	2000	1956.2	11505.5	6494.5	43.8	0.0151807
10	0.1	0.1	0.5	3.16228	0.2	"8,9,10"	"12353,12354,12351,12352,12349,12350,12345,12347,12348,12346"	2000	1930.8	10223.4	7776.6	69.2	0.0135468
10	0.1	0.1	0.5	3.16228	0.3	"8,9,10"	"12353,12346,12354,12350,12351,12352,12349,12348,12345,12347"	2000	1878.5	10504.4	7495.6	121.5	0.0116538
10	0.1	0.1	0.5	3.16228	0.4	"8,9,10"	"12353,12354,12351,12352,12350,12349,12348,12345,12346,12347"	2000	1868.2	10746.3	7253.7	131.8	0.00989363
10	0.1	0.1	0.5	3.16228	0.5	"8,9,10"	"12353,12346,12350,12354,12351,12352,12349,12348,12345,12347"	2000	1832	12470	5530	168	0.00839401
10	0.1	0.3	0.1	0	0.1	"0"	"12345,12351,12347,12354,12348,12352,12350,12353,12346,12349"	2000	1800	17911.8	88.2	200	0.00520148
10	0.1	0.3	0.1	0	0.2	"0"	"12345,12351,12354,12348,12352,12347,12346,12350,12349,12353"	2000	1598.3	17920.8	79.2	401.7	0.00416568
10	0.1	0.3	0.1	0	0.3	"0"	"12354,12351,12345,12348,12352,12346,12347,12353,12349,12350"	2000	1390.2	17931.3	68.7	609.8	0.00327017
10	0.1	0.3	0.1	0	0.4	"0"	"12354,12351,12345,12346,12348,12347,12352,12353,12350,12349"	2000	1196.1	17941.6	58.4	803.9	0.00263799
10	0.1	0.3	0.1	0	0.5	"0"	"12345,12351,12354,12348,12347,12346,12352,12349,12353,12350"	2000	1012.9	17951.5	48.5	987.1	0.00221166
10	0.1	0.3	0.1	0.158114	0.1	"0"	"12352,12348,12349,12346,12353,12354,12345,12347,12351,12350"	2000	1783.7	17917.9	82.1	216.3	0.00510047
10	0.1	0.3	0.1	0.158114	0.2	"0"	"12352,12348,12346,12353,12354,12349,12347,12345,12350,12351"	2000	1585	17925.4	74.6	415	0.00410991
10	0.1	0.3	0.1	0.158114	0.3	"0"	"12352,12353,12345,12346,12347,12349,12348,12354,12350,12351"	2000	1390.2	17933.9	66.1	609.8	0.00324218
10	0.1	0.3	0.1	0.158114	0.4	"0"	"12352,12345,12346,12353,12347,12354,12348,12349,12350,12351"	2000	1189.9	17942.3	57.7	810.1	0.00262421
10	0.1	0.3	0.1	0.158114	0.5	"0"	"12352,12345,12346,12350,12354,12353,12349,12347,12348,12351"	2000	1010.1	17950.6	49.4	989.9	0.0022051
10	0.1	0.3	0.1	0.316228	0.1	"0,2,3,5"	"12348,12349,12346,12351,12347,12350,12345,12352,12353,12354"	2000	1697.4	17885.9	114.1	302.6	0.00423794
10	0.1	0.3	0.1	0.316228	0.2	"0,2,3,5"	"12353,12348,12349,12346,12347,12351,12350,12345,12352,12354"	2000	1512.3	17924.7	75.3	487.7	0.00354406
10	0.1	0.3	0.1	0.316228	0.3	"0,2,6,7"	"12353,12354,12348,12346,12347,12351,12350,12352,12345,12349"	2000	1334.5	17934.4	65.6	665.5	0.00289548
10	0.1	0.3	0.1	0.316228	0.4	"0,2,4"	"12353,12354,12351,12347,12350,12352,12345,12346,12348,12349"	2000	1157.2	17944.5	55.5	842.8	0.00240826
10	0.1	0.3	0.1	0.316228	0.5	"0,1,4,5"	"12352,12345,12353,12349,12347,12348,12351,12346,12350,12354"	2000	982.7	17956.1	43.9	1017.3	0.00206447
10	0.1	0.3	0.1	0.474342	0.1	"0,1,2,3,4,5,8"	"12349,12347,12351,12345,12352,12346,12353,12354,12350,12348"	2000	1618.5	17138.5	861.5	381.5	0.00297498
10	0.1	0.3	0.1	0.474342	0.2	"0,1,3,4,5,7,8"	"12345,12353,12348,12352,12351,12354,12347,12350,12349,12346"	2000	1469.4	17940.2	59.8	530.6	0.00259388
10	0.1	0.3	0.1	0.474342	0.3	"0,1,2,3,5,8"	"12354,12349,12348,12351,12345,12352,12347,12353,12350,12346"	2000	1252.4	17944.9	55.1	747.6	0.00222228
10	0.1	0.3	0.1	0.474342	0.4	"0,1,2,3,4,5,7,8"	"12354,12350,12353,12348,12345,12352,12346,12347,12349,12351"	2000	1095.9	17948.4	51.6	904.1	0.0019311
10	0.1	0.3	0.1	0.474342	0.5	"0,3,4,5,7,8"	"12354,12345,12348,12350,12352,12351,12353,12347,12349,12346"	2000	932.9	17952.5	47.5	1067.1	0.00171806
10	0.1	0.3	0.1	0.632456	0.1	"1,2,3,4,5,7,8"	"12351,12350,12353,12345,12352,12346,12347,12349,12348,12354"	2000	1508.5	15129.1	2870.9	491.5	0.00202388
10	0.1	0.3	0.1	0.632456	0.2	"1,2,3,4,5,6,8,9,10"	"12351,12353,12345,12352,12346,12354,12350,12347,12348,12349"	2000	1410.5	17616.3	383.7	589.5	0.00180707
10	0.1	0.3	0.1	0.632456	0.3	"1,2,3,4,5,8"	"12350,12353,12345,12354,12352,12349,12346,12351,12347,12348"	2000	1201	17936.8	63.2	799	0.0015977
