## Supplementary Table 1_SVALeek for "Surrogate variables and the risk of overfitting in neuropsychiatric gene expression analyses" (part 3 of 3)

### Sheet: Simulations (continued)
param.n_sv	param.fraction_degs	param.fraction_sv	param.status_sd	param.sv_sd	param.resid_sd	nsv	seeds	true_degs	TP	TN	FP	FN	Status_mean
10	0.1	0.3	0.1	0.632456	0.4	"1,2,4,7,8,9"	"12350,12353,12345,12346,12349,12352,12347,12348,12351,12354"	2000	1097.5	17950.3	49.7	902.5	0.00143573
10	0.1	0.3	0.1	0.632456	0.5	"1,2,3,4,5,8,10"	"12350,12345,12352,12349,12346,12354,12348,12347,12351,12353"	2000	934.9	17955.9	44.1	1065.1	0.0013193
10	0.1	0.3	0.1	0.790569	0.1	"3,4,5,7,8,9"	"12352,12346,12353,12350,12349,12345,12351,12347,12354,12348"	2000	1619.8	11624.5	6375.5	380.2	0.00142602
10	0.1	0.3	0.1	0.790569	0.2	"3,4,5,7,8,9,10"	"12352,12351,12346,12354,12345,12347,12350,12348,12353,12349"	2000	1488.6	16254.3	1745.7	511.4	0.00128545
10	0.1	0.3	0.1	0.790569	0.3	"3,4,5,7,8,10"	"12352,12346,12354,12345,12348,12347,12350,12351,12353,12349"	2000	1339.1	17460.6	539.4	660.9	0.00115382
10	0.1	0.3	0.1	0.790569	0.4	"3,4,5,6,7,8,10"	"12352,12351,12346,12353,12354,12350,12349,12345,12348,12347"	2000	1087.8	17869	131	912.2	0.00105645
10	0.1	0.3	0.1	0.790569	0.5	"3,4,5,7,8,10"	"12352,12351,12353,12347,12345,12348,12346,12350,12354,12349"	2000	955.7	17946.6	53.4	1044.3	0.000990742
10	0.1	0.3	0.1	0.948683	0.1	"3,5,7,8,9,10"	"12352,12346,12347,12345,12351,12354,12348,12353,12349,12350"	2000	1668.6	8812.5	9187.5	331.4	0.00105726
10	0.1	0.3	0.1	0.948683	0.2	"3,5,7,8,10"	"12352,12346,12349,12345,12350,12347,12351,12354,12353,12348"	2000	1524.1	13524.1	4475.9	475.9	0.000954183
10	0.1	0.3	0.1	0.948683	0.3	"3,5,6,7,8,9,10"	"12352,12350,12346,12347,12345,12351,12354,12348,12353,12349"	2000	1338.7	16712.8	1287.2	661.3	0.00086031
10	0.1	0.3	0.1	0.948683	0.4	"3,4,5,7,8,10"	"12352,12346,12350,12349,12345,12351,12354,12347,12353,12348"	2000	1123.9	17672.4	327.6	876.1	0.000793879
10	0.1	0.3	0.1	0.948683	0.5	"3,4,5,7,8,9,10"	"12352,12346,12350,12345,12347,12351,12348,12354,12353,12349"	2000	966.1	17833.4	166.6	1033.9	0.000752214
10	0.1	0.3	0.1	1.1068	0.1	"6,7,8,9,10"	"12347,12345,12350,12351,12352,12346,12348,12353,12349,12354"	2000	1734.2	5498.5	12501.5	265.8	0.000823205
10	0.1	0.3	0.1	1.1068	0.2	"5,7,8,9,10"	"12347,12345,12351,12350,12346,12352,12354,12348,12353,12349"	2000	1609.8	10214.3	7785.7	390.2	0.000740586
10	0.1	0.3	0.1	1.1068	0.3	"7,8,9,10"	"12345,12346,12352,12351,12348,12347,12353,12350,12349,12354"	2000	1442.2	15162.4	2837.6	557.8	0.00066657
10	0.1	0.3	0.1	1.1068	0.4	"6,7,8,9,10"	"12347,12345,12352,12346,12350,12351,12354,12348,12353,12349"	2000	1206.4	17206.1	793.9	793.6	0.000615625
10	0.1	0.3	0.1	1.1068	0.5	"6,7,8,9,10"	"12347,12345,12349,12352,12346,12350,12351,12354,12348,12353"	2000	999	17813.2	186.8	1001	0.000585276
10	0.1	0.3	0.1	1.26491	0.1	"7,8,10"	"12345,12350,12351,12346,12347,12353,12352,12349,12354,12348"	2000	1777.7	4398.1	13601.9	222.3	0.000668584
10	0.1	0.3	0.1	1.26491	0.2	"7,8,10"	"12345,12351,12346,12354,12347,12353,12352,12350,12349,12348"	2000	1662.9	8255	9745	337.1	0.00059829
10	0.1	0.3	0.1	1.26491	0.3	"8,10"	"12351,12347,12354,12346,12345,12353,12352,12350,12349,12348"	2000	1482.1	12829.4	5170.6	517.9	0.000535777
10	0.1	0.3	0.1	1.26491	0.4	"7,8,10"	"12345,12346,12352,12350,12351,12347,12353,12348,12349,12354"	2000	1263.1	15667.9	2332.1	736.9	0.000493221
10	0.1	0.3	0.1	1.26491	0.5	"6,8,10"	"12347,12352,12351,12350,12354,12345,12346,12353,12348,12349"	2000	1040.5	17466.1	533.9	959.5	0.000468392
10	0.1	0.3	0.1	1.42302	0.1	"8,10"	"12350,12354,12346,12347,12345,12351,12353,12352,12348,12349"	2000	1786.1	4009.5	13990.5	213.9	0.000562322
10	0.1	0.3	0.1	1.42302	0.2	"6,7,8,9,10"	"12347,12345,12351,12346,12352,12353,12350,12349,12354,12348"	2000	1672.4	6504.6	11495.4	327.6	0.000500048
10	0.1	0.3	0.1	1.42302	0.3	"7,8,9,10"	"12345,12351,12346,12354,12350,12347,12353,12352,12349,12348"	2000	1503	10253.3	7746.7	497	0.000444811
10	0.1	0.3	0.1	1.42302	0.4	"7,8,10"	"12345,12346,12351,12352,12347,12353,12350,12349,12348,12354"	2000	1317.2	13773.9	4226.1	682.8	0.000407232
10	0.1	0.3	0.1	1.42302	0.5	"6,8,9,10"	"12347,12346,12352,12351,12345,12353,12350,12348,12349,12354"	2000	1084.8	16618.6	1381.4	915.2	0.000385275
10	0.1	0.3	0.1	1.58114	0.1	"7,8,9,10"	"12345,12352,12346,12351,12347,12353,12350,12354,12349,12348"	2000	1814.3	3638.1	14361.9	185.7	0.000486693
10	0.1	0.3	0.1	1.58114	0.2	"7,8,9,10"	"12345,12354,12347,12346,12352,12351,12350,12353,12348,12349"	2000	1685.7	5301.7	12698.3	314.3	0.000429926
10	0.1	0.3	0.1	1.58114	0.3	"7,8,9,10"	"12345,12346,12354,12351,12347,12353,12350,12352,12349,12348"	2000	1548.1	9154.3	8845.7	451.9	0.000379611
10	0.1	0.3	0.1	1.58114	0.4	"7,8,9,10"	"12345,12346,12347,12351,12353,12350,12352,12349,12348,12354"	2000	1377.6	12670.3	5329.7	622.4	0.000345245
10	0.1	0.3	0.1	1.58114	0.5	"7,8,9,10"	"12345,12346,12352,12351,12347,12350,12353,12349,12348,12354"	2000	1156.9	15115.6	2884.4	843.1	0.000324912
10	0.1	0.3	0.1	1.73925	0.1	"8,9,10"	"12354,12346,12352,12351,12347,12345,12350,12353,12348,12349"	2000	1808.1	3391	14609	191.9	0.000431231
10	0.1	0.3	0.1	1.73925	0.2	"9,10"	"12351,12347,12345,12353,12346,12350,12352,12348,12354,12349"	2000	1766.5	4796.8	13203.2	233.5	0.000378395
10	0.1	0.3	0.1	1.73925	0.3	"8,9,10"	"12354,12352,12351,12347,12350,12346,12345,12353,12349,12348"	2000	1594.7	7599.1	10400.9	405.3	0.000331572
10	0.1	0.3	0.1	1.73925	0.4	"8,9,10"	"12346,12354,12350,12351,12347,12345,12353,12352,12349,12348"	2000	1405.3	10585	7415	594.7	0.00029942
10	0.1	0.3	0.1	1.73925	0.5	"7,8,9,10"	"12345,12346,12351,12347,12350,12353,12352,12349,12348,12354"	2000	1213.6	13861.4	4138.6	786.4	0.00028009
10	0.1	0.3	0.1	1.89737	0.1	"8,9,10"	"12347,12346,12345,12351,12353,12350,12349,12352,12354,12348"	2000	1875.7	2990	15010	124.3	0.000389509
10	0.1	0.3	0.1	1.89737	0.2	"7,9,10"	"12345,12346,12351,12347,12353,12350,12352,12348,12349,12354"	2000	1764.6	4235.7	13764.3	235.4	0.000339565
10	0.1	0.3	0.1	1.89737	0.3	"8,10"	"12347,12346,12345,12353,12350,12351,12352,12348,12349,12354"	2000	1633.4	6558.3	11441.7	366.6	0.000295306
10	0.1	0.3	0.1	1.89737	0.4	"7,9,10"	"12345,12346,12347,12350,12353,12352,12351,12348,12349,12354"	2000	1472.4	9238.1	8761.9	527.6	0.000264753
10	0.1	0.3	0.1	1.89737	0.5	"8,9,10"	"12347,12346,12345,12350,12353,12352,12351,12349,12348,12354"	2000	1297.3	12089.7	5910.3	702.7	0.000246094
10	0.1	0.3	0.1	2.05548	0.1	"9,10"	"12345,12346,12347,12351,12353,12350,12352,12349,12348,12354"	2000	1878.9	2658.5	15341.5	121.1	0.000357426
10	0.1	0.3	0.1	2.05548	0.2	"7,10"	"12345,12347,12346,12350,12353,12351,12352,12348,12354,12349"	2000	1799	3865.9	14134.1	201	0.000309669
10	0.1	0.3	0.1	2.05548	0.3	"9,10"	"12346,12347,12345,12353,12351,12350,12352,12348,12349,12354"	2000	1676.5	5732.5	12267.5	323.5	0.000267344
10	0.1	0.3	0.1	2.05548	0.4	"9,10"	"12345,12346,12352,12347,12353,12350,12351,12348,12354,12349"	2000	1523.7	7767.8	10232.2	476.3	0.000237987
10	0.1	0.3	0.1	2.05548	0.5	"9,10"	"12345,12346,12347,12350,12353,12351,12352,12348,12349,12354"	2000	1337.8	10879.3	7120.7	662.2	0.000219802
10	0.1	0.3	0.1	2.21359	0.1	"10"	"12347,12351,12350,12353,12345,12346,12352,12349,12348,12354"	2000	1923.4	2552.3	15447.7	76.6	0.000332281
10	0.1	0.3	0.1	2.21359	0.2	"9,10"	"12352,12347,12351,12346,12345,12353,12350,12354,12348,12349"	2000	1816.9	3619.5	14380.5	183.1	0.000286216
10	0.1	0.3	0.1	2.21359	0.3	"10"	"12347,12345,12346,12353,12350,12351,12352,12348,12354,12349"	2000	1708.3	5268.2	12731.8	291.7	0.000245384
10	0.1	0.3	0.1	2.21359	0.4	"10"	"12347,12345,12346,12353,12350,12351,12352,12348,12349,12354"	2000	1549.1	7608	10392	450.9	0.000216944
10	0.1	0.3	0.1	2.21359	0.5	"9,10"	"12352,12347,12346,12345,12350,12353,12351,12348,12349,12354"	2000	1389.7	9667.9	8332.1	610.3	0.00019911
10	0.1	0.3	0.1	2.37171	0.1	"10"	"12347,12351,12345,12350,12346,12353,12352,12349,12348,12354"	2000	1924.9	2504.8	15495.2	75.1	0.000312241
10	0.1	0.3	0.1	2.37171	0.2	"10"	"12347,12351,12345,12346,12353,12350,12352,12348,12354,12349"	2000	1841.8	3410.8	14589.2	158.2	0.000267514
10	0.1	0.3	0.1	2.37171	0.3	"10"	"12347,12345,12346,12350,12353,12351,12352,12348,12354,12349"	2000	1723.8	4867.2	13132.8	276.2	0.000227858
10	0.1	0.3	0.1	2.37171	0.4	"10"	"12347,12345,12346,12353,12350,12351,12352,12348,12354,12349"	2000	1578.3	6869	11131	421.7	0.000200136
10	0.1	0.3	0.1	2.37171	0.5	"10"	"12347,12345,12346,12350,12353,12351,12352,12348,12349,12354"	2000	1411.8	9192.2	8807.8	588.2	0.000182571
10	0.1	0.3	0.1	2.52982	0.1	"10"	"12347,12351,12345,12346,12350,12353,12352,12349,12348,12354"	2000	1925.7	2563.6	15436.4	74.3	0.000296036
10	0.1	0.3	0.1	2.52982	0.2	"10"	"12347,12351,12350,12346,12345,12353,12352,12349,12348,12354"	2000	1853.6	3175.7	14824.3	146.4	0.000252382
10	0.1	0.3	0.1	2.52982	0.3	"10"	"12347,12345,12346,12350,12353,12351,12352,12354,12348,12349"	2000	1741.3	4519.9	13480.1	258.7	0.000213669
10	0.1	0.3	0.1	2.52982	0.4	"10"	"12347,12346,12345,12353,12350,12351,12352,12348,12354,12349"	2000	1601.4	6342.7	11657.3	398.6	0.000186521
10	0.1	0.3	0.1	2.52982	0.5	"10"	"12347,12346,12345,12350,12353,12351,12352,12348,12349,12354"	2000	1445.2	8384.2	9615.8	554.8	0.000169167
10	0.1	0.3	0.1	2.68794	0.1	"10"	"12347,12351,12350,12345,12346,12352,12353,12348,12349,12354"	2000	1928.8	2462.9	15537.1	71.2	0.000282762
10	0.1	0.3	0.1	2.68794	0.2	"10"	"12347,12345,12351,12346,12350,12353,12352,12349,12348,12354"	2000	1864.1	2988.7	15011.3	135.9	0.000239982
10	0.1	0.3	0.1	2.68794	0.3	"10"	"12347,12345,12346,12351,12350,12353,12352,12348,12354,12349"	2000	1759.3	4277	13723	240.7	0.000202035
10	0.1	0.3	0.1	2.68794	0.4	"10"	"12347,12346,12345,12353,12350,12351,12352,12348,12354,12349"	2000	1626.8	5832.5	12167.5	373.2	0.000175353
10	0.1	0.3	0.1	2.68794	0.5	"10"	"12347,12346,12345,12350,12353,12351,12352,12348,12349,12354"	2000	1476.2	7740.5	10259.5	523.8	0.000158168
10	0.1	0.3	0.1	2.84605	0.1	"10"	"12347,12351,12350,12352,12345,12346,12353,12348,12354,12349"	2000	1938.7	2031.1	15968.9	61.3	0.000271767
10	0.1	0.3	0.1	2.84605	0.2	"10"	"12347,12351,12345,12350,12353,12346,12352,12348,12349,12354"	2000	1857.5	3430.6	14569.4	142.5	0.000229705
10	0.1	0.3	0.1	2.84605	0.3	"10"	"12347,12345,12346,12350,12351,12353,12352,12348,12349,12354"	2000	1777.6	3941.5	14058.5	222.4	0.000192388
10	0.1	0.3	0.1	2.84605	0.4	"10"	"12347,12345,12346,12350,12353,12351,12352,12348,12354,12349"	2000	1652.4	5409.8	12590.2	347.6	0.000166089
10	0.1	0.3	0.1	2.84605	0.5	"10"	"12347,12346,12345,12350,12353,12351,12352,12348,12349,12354"	2000	1509.2	7115.1	10884.9	490.8	0.000149042
10	0.1	0.3	0.1	3.00416	0.1	"10"	"12347,12351,12350,12345,12352,12346,12353,12348,12349,12354"	2000	1933.5	2376.9	15623.1	66.5	0.000262569
10	0.1	0.3	0.1	3.00416	0.2	"10"	"12347,12351,12350,12345,12346,12353,12352,12348,12349,12354"	2000	1869.9	2896.9	15103.1	130.1	0.0002211
10	0.1	0.3	0.1	3.00416	0.3	"10"	"12347,12350,12345,12346,12351,12352,12353,12348,12349,12354"	2000	1789.9	3645.1	14354.9	210.1	0.000184307
10	0.1	0.3	0.1	3.00416	0.4	"10"	"12347,12346,12345,12350,12353,12351,12352,12348,12354,12349"	2000	1673.8	5054.4	12945.6	326.2	0.000158326
10	0.1	0.3	0.1	3.00416	0.5	"10"	"12347,12346,12345,12350,12353,12351,12352,12348,12354,12349"	2000	1537.4	6641.1	11358.9	462.6	0.000141393
10	0.1	0.3	0.1	3.16228	0.1	"10"	"12347,12351,12345,12346,12350,12352,12353,12349,12348,12354"	2000	1935.5	2209	15791	64.5	0.000254808
10	0.1	0.3	0.1	3.16228	0.2	"10"	"12347,12351,12346,12350,12345,12353,12352,12348,12349,12354"	2000	1872.5	2836.7	15163.3	127.5	0.000213831
10	0.1	0.3	0.1	3.16228	0.3	"10"	"12347,12350,12346,12345,12351,12352,12353,12348,12349,12354"	2000	1812.1	3352.6	14647.4	187.9	0.000177476
10	0.1	0.3	0.1	3.16228	0.4	"10"	"12347,12350,12345,12346,12351,12353,12352,12348,12354,12349"	2000	1697.4	4546.5	13453.5	302.6	0.000151762
10	0.1	0.3	0.1	3.16228	0.5	"10"	"12347,12346,12345,12350,12351,12353,12352,12348,12354,12349"	2000	1561	6246	11754	439	0.000134926
10	0.1	0.3	0.2	0	0.1	"0"	"12345,12351,12352,12347,12354,12348,12349,12346,12350,12353"	2000	1900.1	17905.1	94.9	99.9	0.0150093
10	0.1	0.3	0.2	0	0.2	"0"	"12345,12351,12347,12354,12348,12352,12350,12353,12346,12349"	2000	1800	17911.8	88.2	200	0.0122433
10	0.1	0.3	0.2	0	0.3	"0"	"12351,12345,12347,12352,12354,12348,12346,12350,12349,12353"	2000	1699.8	17916.2	83.8	300.2	0.00955082
10	0.1	0.3	0.2	0	0.4	"0"	"12345,12351,12354,12348,12352,12347,12346,12350,12349,12353"	2000	1598.3	17920.8	79.2	401.7	0.00745078
10	0.1	0.3	0.2	0	0.5	"0"	"12354,12351,12348,12345,12352,12347,12346,12350,12349,12353"	2000	1492.9	17926.5	73.5	507.1	0.00592383
10	0.1	0.3	0.2	0.158114	0.1	"0"	"12352,12348,12349,12346,12353,12354,12351,12347,12345,12350"	2000	1894.4	17912.4	87.6	105.6	0.0148009
10	0.1	0.3	0.2	0.158114	0.2	"0"	"12352,12348,12346,12349,12353,12347,12351,12354,12345,12350"	2000	1795.1	17916.2	83.8	204.9	0.0121253
10	0.1	0.3	0.2	0.158114	0.3	"0"	"12352,12348,12354,12349,12346,12353,12345,12347,12350,12351"	2000	1695	17920.3	79.7	305	0.00949162
10	0.1	0.3	0.2	0.158114	0.4	"0"	"12352,12346,12348,12353,12354,12349,12347,12345,12350,12351"	2000	1592.7	17924.8	75.2	407.3	0.00742135
10	0.1	0.3	0.2	0.158114	0.5	"0"	"12352,12347,12353,12346,12349,12345,12348,12354,12350,12351"	2000	1491.3	17930.2	69.8	508.7	0.00590861
10	0.1	0.3	0.2	0.316228	0.1	"0,2,4"	"12348,12349,12353,12354,12346,12347,12352,12345,12351,12350"	2000	1837.5	17915.5	84.5	162.5	0.0127221
10	0.1	0.3	0.2	0.316228	0.2	"0,2,3,4"	"12353,12348,12349,12354,12346,12350,12345,12347,12352,12351"	2000	1756.2	17909.6	90.4	243.8	0.0106983
10	0.1	0.3	0.2	0.316228	0.3	"0,4,5,7"	"12352,12348,12353,12345,12347,12351,12346,12354,12350,12349"	2000	1667.6	17929.8	70.2	332.4	0.00859846
10	0.1	0.3	0.2	0.316228	0.4	"0,2,4"	"12353,12348,12354,12347,12350,12352,12345,12346,12349,12351"	2000	1570.5	17924.6	75.4	429.5	0.00687023
10	0.1	0.3	0.2	0.316228	0.5	"0,2,7"	"12353,12346,12347,12345,12350,12351,12352,12354,12349,12348"	2000	1474.2	17930.4	69.6	525.8	0.00556141
10	0.1	0.3	0.2	0.474342	0.1	"1,2,3,4,5,8"	"12348,12345,12352,12349,12346,12353,12350,12354,12347,12351"	2000	1827.1	17279.4	720.6	172.9	0.00931533
10	0.1	0.3	0.2	0.474342	0.2	"0,1,3,4,7"	"12354,12350,12353,12348,12351,12352,12347,12349,12346,12345"	2000	1702.7	17931.3	68.7	297.3	0.00809114
10	0.1	0.3	0.2	0.474342	0.3	"0,1,2,3,4,5,8"	"12349,12350,12353,12348,12345,12352,12346,12354,12347,12351"	2000	1632.2	17924.8	75.2	367.8	0.0067572
10	0.1	0.3	0.2	0.474342	0.4	"0,1,3,5,7,8"	"12354,12353,12348,12351,12352,12347,12350,12349,12345,12346"	2000	1543.7	17931.3	68.7	456.3	0.00560047
10	0.1	0.3	0.2	0.474342	0.5	"0,1,2,3,7,8"	"12354,12347,12350,12353,12348,12351,12345,12352,12349,12346"	2000	1435.5	17937.1	62.9	564.5	0.00468097
10	0.1	0.3	0.2	0.632456	0.1	"1,2,3,4,5,7,8"	"12350,12353,12345,12352,12348,12351,12346,12354,12349,12347"	2000	1733.9	15952.4	2047.6	266.1	0.00650769
10	0.1	0.3	0.2	0.632456	0.2	"1,2,3,4,5,6,8"	"12351,12345,12352,12349,12346,12353,12350,12347,12348,12354"	2000	1701.9	17646.5	353.5	298.1	0.00576922
10	0.1	0.3	0.2	0.632456	0.3	"3,4,5,7,8,10"	"12352,12349,12348,12346,12351,12350,12347,12345,12354,12353"	2000	1644.9	17923.6	76.4	355.1	0.00495152
10	0.1	0.3	0.2	0.632456	0.4	"1,2,4,7,8,10"	"12351,12350,12345,12348,12346,12349,12352,12354,12347,12353"	2000	1525.2	17933.5	66.5	474.8	0.00422675
10	0.1	0.3	0.2	0.632456	0.5	"2,3,4,5,8"	"12345,12352,12349,12346,12353,12354,12350,12347,12348,12351"	2000	1447	17934.2	65.8	553	0.00363619
10	0.1	0.3	0.2	0.790569	0.1	"3,4,5,7,8,10"	"12352,12346,12347,12345,12350,12354,12351,12349,12348,12353"	2000	1811.1	10905.9	7094.1	188.9	0.00464052
10	0.1	0.3	0.2	0.790569	0.2	"3,4,5,7,8,9,10"	"12352,12346,12354,12347,12349,12345,12350,12348,12351,12353"	2000	1743.5	15900.1	2099.9	256.5	0.00415384
10	0.1	0.3	0.2	0.790569	0.3	"3,4,5,6,7,8,9,10"	"12352,12346,12354,12350,12349,12347,12351,12348,12345,12353"	2000	1650.1	17530.2	469.8	349.9	0.00361732
10	0.1	0.3	0.2	0.790569	0.4	"3,4,5,7,8,10"	"12352,12346,12353,12354,12345,12347,12350,12348,12349,12351"	2000	1546.3	17832	168	453.7	0.00314243
10	0.1	0.3	0.2	0.790569	0.5	"3,4,5,7,8,10"	"12352,12346,12347,12349,12345,12348,12354,12350,12353,12351"	2000	1465.1	17925.4	74.6	534.9	0.00275488
10	0.1	0.3	0.2	0.948683	0.1	"5,7,8,10"	"12346,12350,12347,12349,12352,12345,12354,12348,12351,12353"	2000	1754.8	8442.8	9557.2	245.2	0.00345015
10	0.1	0.3	0.2	0.948683	0.2	"3,5,7,8,10"	"12352,12346,12349,12345,12348,12350,12351,12347,12354,12353"	2000	1718.9	13164.2	4835.8	281.1	0.00309705
10	0.1	0.3	0.2	0.948683	0.3	"3,4,5,6,7,8,10"	"12352,12346,12350,12347,12345,12351,12354,12353,12348,12349"	2000	1639	17047.4	952.6	361	0.0027125
10	0.1	0.3	0.2	0.948683	0.4	"3,4,7,8,9,10"	"12352,12346,12349,12345,12354,12347,12351,12348,12353,12350"	2000	1555.5	17580.3	419.7	444.5	0.0023761
10	0.1	0.3	0.2	0.948683	0.5	"3,5,6,7,8,10"	"12352,12346,12347,12349,12345,12348,12354,12350,12351,12353"	2000	1454.9	17784.2	215.8	545.1	0.00210441
10	0.1	0.3	0.2	1.1068	0.1	"6,7,8,9,10"	"12350,12347,12345,12346,12348,12351,12353,12352,12349,12354"	2000	1851.4	5460.4	12539.6	148.6	0.00268012
10	0.1	0.3	0.2	1.1068	0.2	"7,8,9,10"	"12345,12347,12346,12352,12348,12353,12351,12354,12349,12350"	2000	1815.1	11408.2	6591.8	184.9	0.00240313
10	0.1	0.3	0.2	1.1068	0.3	"7,8,9,10"	"12352,12345,12350,12346,12354,12348,12353,12347,12351,12349"	2000	1693.2	14360.9	3639.1	306.8	0.00210536
10	0.1	0.3	0.2	1.1068	0.4	"7,8,9,10"	"12345,12346,12351,12354,12350,12352,12353,12348,12347,12349"	2000	1598.8	17454.1	545.9	401.2	0.00184846
10	0.1	0.3	0.2	1.1068	0.5	"7,8,10"	"12345,12352,12349,12346,12347,12350,12351,12353,12348,12354"	2000	1483.5	17791.7	208.3	516.5	0.00164383
10	0.1	0.3	0.2	1.26491	0.1	"8,10"	"12354,12350,12351,12347,12346,12353,12352,12345,12349,12348"	2000	1808.7	4412.4	13587.6	191.3	0.00216587
10	0.1	0.3	0.2	1.26491	0.2	"6,8,10"	"12347,12350,12351,12352,12346,12354,12345,12353,12348,12349"	2000	1769.9	7719.3	10280.7	230.1	0.00193572
10	0.1	0.3	0.2	1.26491	0.3	"8,10"	"12351,12347,12346,12352,12345,12353,12350,12348,12349,12354"	2000	1724.6	12394.7	5605.3	275.4	0.00169107
10	0.1	0.3	0.2	1.26491	0.4	"6,7,8,10"	"12347,12345,12350,12352,12346,12351,12354,12353,12348,12349"	2000	1601.9	15215.2	2784.8	398.1	0.00148257
10	0.1	0.3	0.2	1.26491	0.5	"6,8,10"	"12347,12352,12346,12351,12353,12345,12350,12348,12349,12354"	2000	1500.9	17106.8	893.2	499.1	0.0013186
10	0.1	0.3	0.2	1.42302	0.1	"8,10"	"12351,12352,12347,12346,12345,12349,12353,12350,12348,12354"	2000	1879.3	3697.9	14302.1	120.7	0.00181021
10	0.1	0.3	0.2	1.42302	0.2	"7,8,10"	"12345,12347,12346,12353,12351,12352,12349,12350,12354,12348"	2000	1837.1	6137.1	11862.9	162.9	0.00161086
10	0.1	0.3	0.2	1.42302	0.3	"7,8,10"	"12345,12351,12347,12346,12352,12353,12350,12348,12349,12354"	2000	1733.7	9340.8	8659.2	266.3	0.00140091
10	0.1	0.3	0.2	1.42302	0.4	"7,8,10"	"12345,12352,12354,12347,12346,12353,12351,12350,12348,12349"	2000	1645.7	13751.6	4248.4	354.3	0.00122376
10	0.1	0.3	0.2	1.42302	0.5	"6,7,8,10"	"12347,12345,12346,12352,12351,12354,12353,12350,12348,12349"	2000	1520.3	15657.8	2342.2	479.7	0.00108586
10	0.1	0.3	0.2	1.58114	0.1	"7,8,9,10"	"12345,12354,12346,12351,12352,12347,12353,12350,12348,12349"	2000	1838.8	3601.8	14398.2	161.2	0.00155609
10	0.1	0.3	0.2	1.58114	0.2	"7,8,10"	"12345,12354,12352,12347,12346,12351,12350,12353,12348,12349"	2000	1784.3	5092.3	12907.7	215.7	0.00137802
10	0.1	0.3	0.2	1.58114	0.3	"7,8,10"	"12345,12354,12352,12346,12347,12353,12351,12350,12349,12348"	2000	1734.2	8012.7	9987.3	265.8	0.00119197
10	0.1	0.3	0.2	1.58114	0.4	"8,9,10"	"12346,12352,12354,12351,12347,12345,12353,12350,12348,12349"	2000	1665.7	11685.5	6314.5	334.3	0.00103627
10	0.1	0.3	0.2	1.58114	0.5	"7,8,9,10"	"12345,12346,12352,12350,12351,12347,12353,12348,12349,12354"	2000	1546.1	13334.4	4665.6	453.9	0.000916023
10	0.1	0.3	0.2	1.73925	0.1	"8,10"	"12354,12352,12346,12347,12351,12350,12345,12353,12348,12349"	2000	1839.9	3222.2	14777.8	160.1	0.00136923
10	0.1	0.3	0.2	1.73925	0.2	"8,9,10"	"12354,12346,12351,12347,12353,12345,12350,12352,12349,12348"	2000	1823.3	4457.2	13542.8	176.7	0.00120643
10	0.1	0.3	0.2	1.73925	0.3	"8,9,10"	"12354,12346,12351,12347,12350,12352,12345,12353,12349,12348"	2000	1746.6	6708.9	11291.1	253.4	0.00103752
10	0.1	0.3	0.2	1.73925	0.4	"7,8,9,10"	"12345,12346,12352,12351,12347,12353,12350,12349,12348,12354"	2000	1684.4	9260.5	8739.5	315.6	0.000897147
10	0.1	0.3	0.2	1.73925	0.5	"7,8,9,10"	"12345,12346,12347,12352,12351,12353,12350,12349,12354,12348"	2000	1589.3	11713.1	6286.9	410.7	0.000789421
10	0.1	0.3	0.2	1.89737	0.1	"8,9,10"	"12347,12346,12351,12353,12352,12345,12348,12354,12350,12349"	2000	1909	2794.4	15205.6	91	0.00122839
10	0.1	0.3	0.2	1.89737	0.2	"7,9,10"	"12345,12346,12347,12350,12351,12353,12352,12354,12348,12349"	2000	1853.4	3799.4	14200.6	146.6	0.00107687
10	0.1	0.3	0.2	1.89737	0.3	"7,8,9,10"	"12345,12354,12346,12347,12353,12351,12350,12352,12349,12348"	2000	1759.7	5294.8	12705.2	240.3	0.000920636
10	0.1	0.3	0.2	1.89737	0.4	"8,9,10"	"12354,12347,12352,12346,12345,12350,12353,12351,12349,12348"	2000	1678.3	7489.3	10510.7	321.7	0.000791593
10	0.1	0.3	0.2	1.89737	0.5	"9,10"	"12346,12347,12353,12345,12352,12350,12351,12349,12348,12354"	2000	1622.7	10346.3	7653.7	377.3	0.000693079
10	0.1	0.3	0.2	2.05548	0.1	"9,10"	"12346,12347,12351,12345,12350,12353,12348,12352,12349,12354"	2000	1926.5	2511	15489	73.5	0.00111993
10	0.1	0.3	0.2	2.05548	0.2	"7,9,10"	"12345,12346,12347,12353,12351,12352,12350,12348,12354,12349"	2000	1864.3	3513.1	14486.9	135.7	0.000976968
10	0.1	0.3	0.2	2.05548	0.3	"10"	"12347,12345,12353,12351,12350,12352,12346,12354,12348,12349"	2000	1822.8	4757.9	13242.1	177.2	0.000830348
10	0.1	0.3	0.2	2.05548	0.4	"9,10"	"12346,12347,12345,12350,12353,12351,12352,12349,12354,12348"	2000	1733.4	6483.5	11516.5	266.6	0.000709896
10	0.1	0.3	0.2	2.05548	0.5	"10"	"12347,12353,12345,12346,12350,12352,12351,12349,12348,12354"	2000	1649.8	8865.8	9134.2	350.2	0.000618358
10	0.1	0.3	0.2	2.21359	0.1	"9,10"	"12352,12347,12351,12350,12345,12353,12349,12354,12346,12348"	2000	1925.9	2445.2	15554.8	74.1	0.00103483
10	0.1	0.3	0.2	2.21359	0.2	"9,10"	"12352,12347,12351,12345,12353,12350,12346,12354,12349,12348"	2000	1880.4	3239.6	14760.4	119.6	0.000898501
10	0.1	0.3	0.2	2.21359	0.3	"10"	"12347,12345,12353,12346,12351,12352,12350,12354,12348,12349"	2000	1837.2	4127.8	13872.2	162.8	0.000759335
10	0.1	0.3	0.2	2.21359	0.4	"10"	"12347,12345,12353,12350,12346,12352,12351,12349,12348,12354"	2000	1763.4	5616	12384	236.6	0.000645542
10	0.1	0.3	0.2	2.21359	0.5	"10"	"12347,12353,12350,12346,12345,12351,12352,12349,12348,12354"	2000	1673.2	7549	10451	326.8	0.000559408
10	0.1	0.3	0.2	2.37171	0.1	"10"	"12347,12351,12345,12353,12350,12354,12346,12348,12349,12352"	2000	1951.5	2378.3	15621.7	48.5	0.000966939
10	0.1	0.3	0.2	2.37171	0.2	"10"	"12347,12351,12345,12346,12353,12350,12352,12348,12349,12354"	2000	1902.8	2952.1	15047.9	97.2	0.000835865
10	0.1	0.3	0.2	2.37171	0.3	"10"	"12347,12353,12345,12346,12351,12350,12352,12354,12348,12349"	2000	1844.9	3788.5	14211.5	155.1	0.00070259
10	0.1	0.3	0.2	2.37171	0.4	"10"	"12347,12345,12346,12351,12353,12350,12352,12348,12354,12349"	2000	1781.2	4925.9	13074.1	218.8	0.000594056
10	0.1	0.3	0.2	2.37171	0.5	"10"	"12347,12345,12353,12350,12346,12352,12351,12348,12349,12354"	2000	1704.5	6514.3	11485.7	295.5	0.000512187
10	0.1	0.3	0.2	2.52982	0.1	"10"	"12347,12351,12345,12353,12346,12352,12350,12349,12348,12354"	2000	1952.9	2127.8	15872.2	47.1	0.000911976
10	0.1	0.3	0.2	2.52982	0.2	"10"	"12347,12345,12351,12350,12353,12346,12352,12349,12348,12354"	2000	1912.2	2771.4	15228.6	87.8	0.00078514
10	0.1	0.3	0.2	2.52982	0.3	"10"	"12347,12345,12346,12351,12353,12350,12352,12348,12354,12349"	2000	1859.1	3499.8	14500.2	140.9	0.000656605
10	0.1	0.3	0.2	2.52982	0.4	"10"	"12347,12345,12346,12353,12351,12350,12352,12349,12348,12354"	2000	1792.6	4459.8	13540.2	207.4	0.000552293
10	0.1	0.3	0.2	2.52982	0.5	"10"	"12347,12345,12353,12346,12350,12351,12352,12348,12349,12354"	2000	1718.6	5742.8	12257.2	281.4	0.000473846
10	0.1	0.3	0.2	2.68794	0.1	"10"	"12347,12351,12345,12353,12350,12346,12349,12352,12348,12354"	2000	1957.9	2103.5	15896.5	42.1	0.000866896
10	0.1	0.3	0.2	2.68794	0.2	"10"	"12347,12351,12345,12353,12346,12350,12349,12352,12354,12348"	2000	1916.3	2699.5	15300.5	83.7	0.00074353
10	0.1	0.3	0.2	2.68794	0.3	"10"	"12347,12345,12351,12346,12353,12350,12352,12348,12349,12354"	2000	1866.4	3298.1	14701.9	133.6	0.000618867
10	0.1	0.3	0.2	2.68794	0.4	"10"	"12347,12345,12346,12351,12353,12350,12352,12348,12349,12354"	2000	1807.5	4115.5	13884.5	192.5	0.000517998
10	0.1	0.3	0.2	2.68794	0.5	"10"	"12347,12345,12346,12353,12351,12350,12352,12348,12349,12354"	2000	1739	5314.2	12685.8	261	0.000442336
10	0.1	0.3	0.2	2.84605	0.1	"10"	"12347,12351,12353,12345,12346,12350,12352,12348,12349,12354"	2000	1959.3	2031.3	15968.7	40.7	0.000829491
10	0.1	0.3	0.2	2.84605	0.2	"10"	"12347,12351,12345,12353,12350,12346,12349,12352,12354,12348"	2000	1917	2580.2	15419.8	83	0.000709004
10	0.1	0.3	0.2	2.84605	0.3	"10"	"12347,12345,12353,12346,12351,12350,12352,12349,12354,12348"	2000	1873.5	3113.5	14886.5	126.5	0.000587546
10	0.1	0.3	0.2	2.84605	0.4	"10"	"12347,12345,12346,12350,12351,12353,12352,12348,12349,12354"	2000	1821.9	3821.3	14178.7	178.1	0.000489521
10	0.1	0.3	0.2	2.84605	0.5	"10"	"12347,12345,12346,12353,12351,12350,12352,12349,12348,12354"	2000	1755.4	4805.9	13194.1	244.6	0.000416158
10	0.1	0.3	0.2	3.00416	0.1	"10"	"12347,12351,12345,12350,12346,12353,12352,12348,12349,12354"	2000	1960.6	2106.2	15893.8	39.4	0.000798137
10	0.1	0.3	0.2	3.00416	0.2	"10"	"12347,12351,12353,12345,12350,12346,12352,12348,12349,12354"	2000	1925.6	2427.4	15572.6	74.4	0.000680061
10	0.1	0.3	0.2	3.00416	0.3	"10"	"12347,12345,12353,12346,12351,12350,12352,12349,12354,12348"	2000	1884.6	2968.2	15031.8	115.4	0.000561286
10	0.1	0.3	0.2	3.00416	0.4	"10"	"12347,12345,12346,12353,12351,12350,12352,12349,12354,12348"	2000	1832.1	3608.8	14391.2	167.9	0.000465639
10	0.1	0.3	0.2	3.00416	0.5	"10"	"12347,12345,12346,12353,12350,12351,12352,12348,12349,12354"	2000	1765.2	4418.1	13581.9	234.8	0.000394193
10	0.1	0.3	0.2	3.16228	0.1	"10"	"12347,12351,12346,12350,12345,12348,12352,12353,12349,12354"	2000	1961.2	1543.8	16456.2	38.8	0.000771616
10	0.1	0.3	0.2	3.16228	0.2	"10"	"12347,12351,12350,12345,12346,12353,12352,12349,12348,12354"	2000	1924.4	2493.3	15506.7	75.6	0.000655576
10	0.1	0.3	0.2	3.16228	0.3	"10"	"12347,12353,12351,12346,12345,12350,12352,12354,12348,12349"	2000	1892.2	2841.4	15158.6	107.8	0.000539067
10	0.1	0.3	0.2	3.16228	0.4	"10"	"12347,12346,12345,12353,12351,12350,12352,12354,12348,12349"	2000	1841.9	3425.7	14574.3	158.1	0.000445427
10	0.1	0.3	0.2	3.16228	0.5	"10"	"12347,12345,12346,12353,12350,12351,12352,12348,12354,12349"	2000	1779.8	4175.9	13824.1	220.2	0.0003756
10	0.1	0.3	0.3	0	0.1	"0"	"12345,12354,12352,12347,12351,12348,12346,12353,12349,12350"	2000	1932.3	17902.6	97.4	67.7	0.0246556
10	0.1	0.3	0.3	0	0.2	"0"	"12345,12347,12354,12351,12352,12348,12350,12349,12353,12346"	2000	1865.5	17907.8	92.2	134.5	0.0208303
10	0.1	0.3	0.3	0	0.3	"0"	"12345,12351,12347,12354,12348,12352,12350,12353,12346,12349"	2000	1800	17911.8	88.2	200	0.0168037
10	0.1	0.3	0.3	0	0.4	"0"	"12351,12345,12347,12354,12352,12348,12346,12350,12349,12353"	2000	1734.4	17914.8	85.2	265.6	0.0134193
10	0.1	0.3	0.3	0	0.5	"0"	"12351,12345,12348,12347,12354,12352,12350,12346,12349,12353"	2000	1666	17917.6	82.4	334	0.0107972
10	0.1	0.3	0.3	0.158114	0.1	"0"	"12352,12348,12349,12351,12346,12353,12345,12354,12347,12350"	2000	1932.2	17910.8	89.2	67.8	0.02439
10	0.1	0.3	0.3	0.158114	0.2	"0"	"12352,12346,12349,12348,12353,12345,12347,12351,12354,12350"	2000	1865.7	17913.2	86.8	134.3	0.0206748
10	0.1	0.3	0.3	0.158114	0.3	"0"	"12352,12348,12346,12349,12347,12351,12354,12353,12345,12350"	2000	1798.3	17915.6	84.4	201.7	0.0167268
10	0.1	0.3	0.3	0.158114	0.4	"0"	"12352,12349,12348,12346,12353,12354,12347,12345,12351,12350"	2000	1729.8	17919.2	80.8	270.2	0.0133844
10	0.1	0.3	0.3	0.158114	0.5	"0"	"12352,12354,12348,12346,12349,12353,12345,12347,12350,12351"	2000	1661.7	17922.8	77.2	338.3	0.0107823
10	0.1	0.3	0.3	0.316228	0.1	"0,1,2,4"	"12353,12348,12349,12354,12350,12347,12351,12352,12345,12346"	2000	1896.5	17912.4	87.6	103.5	0.0215124
10	0.1	0.3	0.3	0.316228	0.2	"0,2,4"	"12348,12349,12353,12346,12354,12347,12350,12352,12345,12351"	2000	1839.8	17909.4	90.6	160.2	0.0185969
10	0.1	0.3	0.3	0.316228	0.3	"0,2,5,6"	"12348,12349,12346,12354,12347,12351,12350,12352,12353,12345"	2000	1779.4	17903.3	96.7	220.6	0.0153567
10	0.1	0.3	0.3	0.316228	0.4	"0,2,4,5"	"12349,12353,12347,12351,12352,12354,12345,12348,12346,12350"	2000	1717.5	17920.2	79.8	282.5	0.0125027
10	0.1	0.3	0.3	0.316228	0.5	"0,2,4,7"	"12354,12353,12346,12347,12350,12351,12352,12345,12348,12349"	2000	1650.5	17922.2	77.8	349.5	0.0102103
10	0.1	0.3	0.3	0.474342	0.1	"0,1,2,3,4,5,7"	"12350,12347,12348,12351,12345,12352,12346,12353,12354,12349"	2000	1874.5	17470.6	529.4	125.5	0.0163545
10	0.1	0.3	0.3	0.474342	0.2	"0,1,2,4,5,7,8"	"12354,12348,12352,12345,12347,12351,12353,12350,12349,12346"	2000	1820.4	17902.7	97.3	179.6	0.0145109
10	0.1	0.3	0.3	0.474342	0.3	"0,1,2,3,4,5,7"	"12350,12348,12353,12351,12345,12352,12346,12354,12347,12349"	2000	1761	17924.2	75.8	239	0.0123652
10	0.1	0.3	0.3	0.474342	0.4	"0,1,2,3,4,6"	"12354,12347,12348,12353,12351,12345,12352,12349,12346,12350"	2000	1684.8	17933.1	66.9	315.2	0.0103801
10	0.1	0.3	0.3	0.474342	0.5	"0,1,2,3,4,5"	"12350,12353,12348,12351,12345,12352,12349,12346,12354,12347"	2000	1633.9	17925.9	74.1	366.1	0.00871099
10	0.1	0.3	0.3	0.632456	0.1	"2,3,4,5,8"	"12345,12352,12349,12346,12353,12354,12350,12348,12351,12347"	2000	1851.2	15345.7	2654.3	148.8	0.011747
10	0.1	0.3	0.3	0.632456	0.2	"0,2,3,4,5,7,8"	"12350,12353,12352,12349,12348,12346,12354,12347,12345,12351"	2000	1788.6	17541.9	458.1	211.4	0.0106078
10	0.1	0.3	0.3	0.632456	0.3	"1,2,3,4,5"	"12350,12353,12345,12352,12349,12348,12346,12351,12354,12347"	2000	1723.8	17921.3	78.7	276.2	0.00925584
10	0.1	0.3	0.3	0.632456	0.4	"1,2,3,4,5,6,8"	"12351,12353,12345,12352,12349,12348,12346,12350,12347,12354"	2000	1672.8	17933.1	66.9	327.2	0.00797287
10	0.1	0.3	0.3	0.632456	0.5	"1,2,3,4,5,9,10"	"12351,12353,12345,12352,12346,12354,12347,12350,12348,12349"	2000	1622.3	17929	71	377.7	0.00686351
10	0.1	0.3	0.3	0.790569	0.1	"3,4,5,8,9,10"	"12352,12346,12353,12350,12354,12347,12348,12351,12345,12349"	2000	1859.8	12527.9	5472.1	140.2	0.00850408
10	0.1	0.3	0.3	0.790569	0.2	"3,4,5,7,8,10"	"12352,12346,12353,12354,12345,12348,12350,12347,12351,12349"	2000	1813.7	15972.1	2027.9	186.3	0.00774996
10	0.1	0.3	0.3	0.790569	0.3	"3,4,5,7,8,9"	"12352,12346,12353,12350,12347,12349,12345,12351,12354,12348"	2000	1759.4	17698.1	301.9	240.6	0.00685434
10	0.1	0.3	0.3	0.790569	0.4	"3,4,5,6,7,8,10"	"12352,12346,12353,12350,12345,12354,12347,12349,12348,12351"	2000	1707.4	17883.5	116.5	292.6	0.00600037
10	0.1	0.3	0.3	0.790569	0.5	"4,5,7,8,10"	"12346,12351,12354,12347,12349,12345,12352,12348,12350,12353"	2000	1637.7	17928.4	71.6	362.3	0.00525586
10	0.1	0.3	0.3	0.948683	0.1	"5,7,8,10"	"12350,12347,12352,12345,12348,12351,12346,12353,12354,12349"	2000	1878.5	7728.8	10271.2	121.5	0.00635926
10	0.1	0.3	0.3	0.948683	0.2	"5,7,8,10"	"12346,12347,12352,12345,12348,12350,12351,12354,12349,12353"	2000	1830.7	13486.1	4513.9	169.3	0.00581586
10	0.1	0.3	0.3	0.948683	0.3	"3,5,7,8,9,10"	"12352,12350,12346,12345,12351,12347,12354,12348,12349,12353"	2000	1760.9	16821.7	1178.3	239.1	0.0051757
10	0.1	0.3	0.3	0.948683	0.4	"3,4,7,8,9,10"	"12352,12346,12345,12351,12350,12348,12349,12353,12347,12354"	2000	1707.1	17603.4	396.6	292.9	0.00456909
10	0.1	0.3	0.3	0.948683	0.5	"3,4,7,8,9,10"	"12352,12346,12345,12354,12347,12348,12349,12353,12350,12351"	2000	1640.8	17802.7	197.3	359.2	0.00404215
10	0.1	0.3	0.3	1.1068	0.1	"7,8,10"	"12345,12354,12352,12351,12346,12353,12347,12348,12350,12349"	2000	1882.6	5173.8	12826.2	117.4	0.00493955
10	0.1	0.3	0.3	1.1068	0.2	"7,8,9,10"	"12345,12346,12352,12348,12347,12351,12349,12353,12350,12354"	2000	1872.6	12063.9	5936.1	127.4	0.00451789
10	0.1	0.3	0.3	1.1068	0.3	"6,7,8,9,10"	"12347,12345,12349,12350,12352,12346,12351,12354,12348,12353"	2000	1782.2	14624.6	3375.4	217.8	0.00402652
10	0.1	0.3	0.3	1.1068	0.4	"7,8,9,10"	"12345,12352,12346,12351,12348,12349,12353,12347,12350,12354"	2000	1728.6	17214.7	785.3	271.4	0.00356573
10	0.1	0.3	0.3	1.1068	0.5	"8,9,10"	"12352,12349,12346,12350,12351,12348,12353,12345,12347,12354"	2000	1657.3	17729.3	270.7	342.7	0.00316901
10	0.1	0.3	0.3	1.26491	0.1	"6,8,10"	"12347,12354,12352,12351,12346,12345,12353,12348,12350,12349"	2000	1872.2	4574.6	13425.4	127.8	0.00397822
10	0.1	0.3	0.3	1.26491	0.2	"8,10"	"12350,12347,12346,12352,12345,12348,12351,12354,12353,12349"	2000	1863.6	8519	9481	136.4	0.0036316
10	0.1	0.3	0.3	1.26491	0.3	"7,8,10"	"12345,12351,12346,12352,12347,12349,12353,12348,12350,12354"	2000	1806	12534.9	5465.1	194	0.00323203
10	0.1	0.3	0.3	1.26491	0.4	"7,8,10"	"12345,12352,12347,12351,12354,12346,12353,12349,12350,12348"	2000	1741.1	16095.9	1904.1	258.9	0.00286142
10	0.1	0.3	0.3	1.26491	0.5	"6,7,8,10"	"12347,12345,12346,12351,12352,12353,12348,12349,12350,12354"	2000	1665.5	17265.1	734.9	334.5	0.00254558
10	0.1	0.3	0.3	1.42302	0.1	"6,7,8,10"	"12347,12345,12354,12351,12353,12346,12352,12349,12348,12350"	2000	1872.1	4018.5	13981.5	127.9	0.00330792
10	0.1	0.3	0.3	1.42302	0.2	"6,8,9,10"	"12347,12351,12346,12350,12345,12352,12353,12348,12349,12354"	2000	1840.7	6286.5	11713.5	159.3	0.0030105
10	0.1	0.3	0.3	1.42302	0.3	"7,8,10"	"12345,12350,12351,12347,12352,12346,12354,12348,12353,12349"	2000	1787.5	9093.4	8906.6	212.5	0.00267095
10	0.1	0.3	0.3	1.42302	0.4	"6,7,8,9,10"	"12347,12345,12351,12352,12346,12350,12353,12349,12348,12354"	2000	1721.8	12374.3	5625.7	278.2	0.00235916
10	0.1	0.3	0.3	1.42302	0.5	"6,8,10"	"12347,12352,12346,12351,12353,12345,12348,12349,12350,12354"	2000	1677.6	15610.9	2389.1	322.4	0.002096
10	0.1	0.3	0.3	1.58114	0.1	"8,9,10"	"12352,12346,12350,12351,12347,12353,12349,12345,12348,12354"	2000	1878.1	3385.7	14614.3	121.9	0.00282656
10	0.1	0.3	0.3	1.58114	0.2	"7,9,10"	"12345,12351,12347,12352,12349,12353,12350,12346,12348,12354"	2000	1893.3	4995.9	13004.1	106.7	0.00256306
10	0.1	0.3	0.3	1.58114	0.3	"8,9,10"	"12347,12351,12352,12345,12346,12349,12353,12350,12354,12348"	2000	1841.3	8246.8	9753.2	158.7	0.00226481
10	0.1	0.3	0.3	1.58114	0.4	"7,8,9,10"	"12345,12347,12346,12352,12351,12353,12350,12348,12354,12349"	2000	1775.1	11012.8	6987.2	224.9	0.00199336
10	0.1	0.3	0.3	1.58114	0.5	"8,9,10"	"12352,12346,12354,12351,12347,12345,12353,12350,12349,12348"	2000	1695.2	14088.2	3911.8	304.8	0.00176616
10	0.1	0.3	0.3	1.73925	0.1	"7,8,9,10"	"12345,12352,12346,12347,12351,12350,12353,12348,12354,12349"	2000	1872	3202.7	14797.3	128	0.00247138
10	0.1	0.3	0.3	1.73925	0.2	"8,9,10"	"12354,12346,12351,12347,12350,12349,12353,12352,12345,12348"	2000	1852.6	4544	13456	147.4	0.00223224
10	0.1	0.3	0.3	1.73925	0.3	"8,9,10"	"12354,12347,12346,12351,12353,12345,12352,12350,12349,12348"	2000	1797.1	6326.9	11673.1	202.9	0.00196358
10	0.1	0.3	0.3	1.73925	0.4	"7,8,9,10"	"12345,12346,12351,12347,12353,12352,12350,12349,12354,12348"	2000	1786.9	9049.5	8950.5	213.1	0.00172097
10	0.1	0.3	0.3	1.73925	0.5	"8,9,10"	"12347,12346,12351,12345,12352,12353,12350,12348,12354,12349"	2000	1719.4	11896.3	6103.7	280.6	0.00151939
10	0.1	0.3	0.3	1.89737	0.1	"10"	"12347,12345,12351,12352,12350,12353,12354,12349,12346,12348"	2000	1955	2783.8	15216.2	45	0.00220297
10	0.1	0.3	0.3	1.89737	0.2	"7,8,9,10"	"12345,12354,12346,12347,12351,12353,12350,12352,12348,12349"	2000	1854.1	3860.8	14139.2	145.9	0.00198186
10	0.1	0.3	0.3	1.89737	0.3	"9,10"	"12346,12347,12351,12350,12345,12352,12353,12349,12348,12354"	2000	1855.7	5239.8	12760.2	144.3	0.00173511
10	0.1	0.3	0.3	1.89737	0.4	"7,10"	"12345,12347,12353,12352,12351,12350,12346,12349,12348,12354"	2000	1806.9	7290.6	10709.4	193.1	0.00151381
10	0.1	0.3	0.3	1.89737	0.5	"8,9,10"	"12347,12346,12353,12345,12352,12351,12350,12349,12348,12354"	2000	1740.7	9397.5	8602.5	259.3	0.00133113
10	0.1	0.3	0.3	2.05548	0.1	"10"	"12347,12351,12350,12345,12353,12349,12354,12348,12352,12346"	2000	1958.4	2472	15528	41.6	0.00199586
10	0.1	0.3	0.3	2.05548	0.2	"9,10"	"12346,12347,12345,12351,12350,12352,12353,12354,12349,12348"	2000	1902.5	3367.8	14632.2	97.5	0.00178844
10	0.1	0.3	0.3	2.05548	0.3	"9,10"	"12346,12347,12353,12351,12350,12345,12352,12349,12354,12348"	2000	1856.9	4472.1	13527.9	143.1	0.00155832
10	0.1	0.3	0.3	2.05548	0.4	"9,10"	"12346,12347,12350,12351,12345,12352,12353,12349,12348,12354"	2000	1812.4	6115.1	11884.9	187.6	0.0013532
10	0.1	0.3	0.3	2.05548	0.5	"7,9,10"	"12345,12352,12346,12347,12353,12350,12351,12349,12348,12354"	2000	1747.5	7777.6	10222.4	252.5	0.00118484
10	0.1	0.3	0.3	2.21359	0.1	"10"	"12347,12351,12348,12345,12353,12346,12352,12349,12354,12350"	2000	1960.3	2229.7	15770.3	39.7	0.00183311
10	0.1	0.3	0.3	2.21359	0.2	"10"	"12347,12351,12350,12345,12353,12346,12352,12354,12348,12349"	2000	1919.6	3087.3	14912.7	80.4	0.00163631
10	0.1	0.3	0.3	2.21359	0.3	"10"	"12347,12351,12345,12353,12350,12352,12346,12349,12354,12348"	2000	1881.2	4007.1	13992.9	118.8	0.00141908
10	0.1	0.3	0.3	2.21359	0.4	"10"	"12347,12353,12345,12351,12350,12346,12352,12354,12349,12348"	2000	1831.7	5255.8	12744.2	168.3	0.00122652
10	0.1	0.3	0.3	2.21359	0.5	"10"	"12347,12345,12350,12351,12353,12352,12346,12349,12348,12354"	2000	1773.5	6837.8	11162.2	226.5	0.00106927
10	0.1	0.3	0.3	2.37171	0.1	"10"	"12347,12351,12345,12353,12352,12348,12354,12346,12350,12349"	2000	1963.7	2087.8	15912.2	36.3	0.00170314
10	0.1	0.3	0.3	2.37171	0.2	"10"	"12347,12352,12353,12345,12351,12346,12354,12348,12350,12349"	2000	1927	2923.5	15076.5	73	0.00151475
10	0.1	0.3	0.3	2.37171	0.3	"10"	"12347,12345,12350,12353,12351,12352,12346,12354,12348,12349"	2000	1888.3	3618.7	14381.3	111.7	0.00130771
10	0.1	0.3	0.3	2.37171	0.4	"10"	"12347,12345,12351,12350,12353,12352,12346,12354,12349,12348"	2000	1841.6	4591.7	13408.3	158.4	0.00112506
10	0.1	0.3	0.3	2.37171	0.5	"10"	"12347,12345,12353,12351,12346,12350,12352,12354,12349,12348"	2000	1787.7	5885	12115	212.3	0.000976591
10	0.1	0.3	0.3	2.52982	0.1	"10"	"12347,12345,12351,12350,12354,12353,12349,12352,12348,12346"	2000	1961.8	1941.5	16058.5	38.2	0.00159784
10	0.1	0.3	0.3	2.52982	0.2	"10"	"12347,12351,12345,12353,12350,12352,12346,12354,12348,12349"	2000	1932.5	2778.2	15221.8	67.5	0.00141622
10	0.1	0.3	0.3	2.52982	0.3	"10"	"12347,12345,12353,12346,12350,12351,12352,12348,12354,12349"	2000	1896.1	3421.1	14578.9	103.9	0.00121738
10	0.1	0.3	0.3	2.52982	0.4	"10"	"12347,12345,12353,12350,12351,12352,12346,12354,12348,12349"	2000	1852.3	4136.7	13863.3	147.7	0.00104269
10	0.1	0.3	0.3	2.52982	0.5	"10"	"12347,12345,12350,12353,12351,12352,12346,12354,12348,12349"	2000	1798.8	5154.6	12845.4	201.2	0.000901271
10	0.1	0.3	0.3	2.68794	0.1	"10"	"12351,12347,12350,12345,12353,12352,12346,12348,12354,12349"	2000	1967	1878.1	16121.9	33	0.00151143
10	0.1	0.3	0.3	2.68794	0.2	"10"	"12347,12351,12345,12353,12350,12349,12352,12354,12346,12348"	2000	1932.9	2656.4	15343.6	67.1	0.00133535
10	0.1	0.3	0.3	2.68794	0.3	"10"	"12347,12345,12351,12353,12352,12350,12346,12354,12349,12348"	2000	1897.8	3175.7	14824.3	102.2	0.0011432
10	0.1	0.3	0.3	2.68794	0.4	"10"	"12347,12345,12346,12353,12352,12351,12350,12348,12354,12349"	2000	1860	3791.7	14208.3	140	0.000975009
10	0.1	0.3	0.3	2.68794	0.5	"10"	"12347,12345,12351,12353,12350,12346,12352,12348,12354,12349"	2000	1815.5	4613.9	13386.1	184.5	0.000839326
10	0.1	0.3	0.3	2.84605	0.1	"10"	"12347,12351,12345,12353,12346,12354,12350,12352,12349,12348"	2000	1962.2	1836.1	16163.9	37.8	0.0014397
10	0.1	0.3	0.3	2.84605	0.2	"10"	"12347,12351,12345,12350,12346,12353,12352,12354,12348,12349"	2000	1936.7	2524.3	15475.7	63.3	0.00126821
10	0.1	0.3	0.3	2.84605	0.3	"10"	"12347,12351,12345,12353,12350,12352,12346,12349,12354,12348"	2000	1905.3	2983.2	15016.8	94.7	0.00108161
10	0.1	0.3	0.3	2.84605	0.4	"10"	"12347,12345,12353,12346,12351,12350,12352,12354,12348,12349"	2000	1866.4	3543.6	14456.4	133.6	0.000918779
10	0.1	0.3	0.3	2.84605	0.5	"10"	"12347,12345,12353,12346,12351,12350,12352,12348,12354,12349"	2000	1823	4228.1	13771.9	177	0.00078783
10	0.1	0.3	0.3	3.00416	0.1	"10"	"12347,12351,12345,12353,12346,12352,12350,12354,12349,12348"	2000	1967.1	1838.8	16161.2	32.9	0.00137954
10	0.1	0.3	0.3	3.00416	0.2	"10"	"12347,12345,12351,12350,12353,12346,12348,12349,12354,12352"	2000	1942.5	2350	15650	57.5	0.0012119
10	0.1	0.3	0.3	3.00416	0.3	"10"	"12347,12345,12351,12350,12353,12352,12346,12348,12349,12354"	2000	1910.7	2841.4	15158.6	89.3	0.00102994
10	0.1	0.3	0.3	3.00416	0.4	"10"	"12347,12351,12345,12353,12350,12346,12352,12348,12349,12354"	2000	1875.8	3348.5	14651.5	124.2	0.0008716
10	0.1	0.3	0.3	3.00416	0.5	"10"	"12347,12345,12346,12353,12351,12350,12352,12349,12354,12348"	2000	1831.3	3938.8	14061.2	168.7	0.000744604
10	0.1	0.3	0.3	3.16228	0.1	"10"	"12347,12351,12345,12350,12352,12346,12353,12349,12348,12354"	2000	1969.1	1751.9	16248.1	30.9	0.0013286
10	0.1	0.3	0.3	3.16228	0.2	"10"	"12347,12345,12351,12353,12346,12352,12350,12349,12354,12348"	2000	1943.1	2223.3	15776.7	56.9	0.00116424
10	0.1	0.3	0.3	3.16228	0.3	"10"	"12347,12345,12353,12351,12350,12346,12349,12352,12348,12354"	2000	1913.6	2734.7	15265.3	86.4	0.000986208
10	0.1	0.3	0.3	3.16228	0.4	"10"	"12347,12345,12351,12346,12350,12353,12352,12348,12354,12349"	2000	1880.8	3175.3	14824.7	119.2	0.000831656
10	0.1	0.3	0.3	3.16228	0.5	"10"	"12347,12345,12346,12351,12353,12350,12352,12348,12354,12349"	2000	1841.6	3712.2	14287.8	158.4	0.000707996
10	0.1	0.3	0.4	0	0.1	"0"	"12345,12352,12354,12347,12351,12348,12346,12349,12353,12350"	2000	1949.6	17901.9	98.1	50.4	0.032945
10	0.1	0.3	0.4	0	0.2	"0"	"12345,12351,12347,12348,12349,12346,12350,12353"	2000	1902.38	17902.5	97.5	97.625	0.0286891
10	0.1	0.3	0.4	0	0.3	"0"	"12345,12347,12354,12351,12352,12348,12350,12346,12349,12353"	2000	1849.8	17908.6	91.4	150.2	0.023779
10	0.1	0.3	0.4	0	0.4	"0"	"12345,12351,12347,12354,12348,12352,12350,12353,12346,12349"	2000	1800	17911.8	88.2	200	0.0194981
10	0.1	0.3	0.4	0	0.5	"0"	"12351,12345,12347,12354,12348,12352,12350,12346,12349,12353"	2000	1750.3	17914.4	85.6	249.7	0.0160131
10	0.1	0.3	0.4	0.158114	0.1	"0"	"12351,12346,12349,12353,12348,12352,12345,12354,12347,12350"	2000	1948.7	17909.9	90.1	51.3	0.0326574
10	0.1	0.3	0.4	0.158114	0.2	"0"	"12352,12349,12348,12346,12353,12351,12347,12345,12354,12350"	2000	1901.6	17910.9	89.1	98.4	0.0284278
10	0.1	0.3	0.4	0.158114	0.3	"0"	"12352,12349,12348,12346,12347,12351,12353,12345,12354,12350"	2000	1850.6	17913	87	149.4	0.0236927
10	0.1	0.3	0.4	0.158114	0.4	"0"	"12352,12348,12346,12349,12347,12354,12351,12353,12345,12350"	2000	1799.5	17915.2	84.8	200.5	0.0194625
10	0.1	0.3	0.4	0.158114	0.5	"0"	"12352,12348,12349,12346,12354,12347,12353,12345,12350,12351"	2000	1747.5	17918.5	81.5	252.5	0.0160029
10	0.1	0.3	0.4	0.316228	0.1	"0,2,3,4,5"	"12348,12349,12351,12347,12354,12345,12352,12346,12350,12353"	2000	1929	17858.3	141.7	71	0.0293538
10	0.1	0.3	0.4	0.316228	0.2	"0,1,2,3,4"	"12349,12346,12353,12354,12347,12350,12348,12345,12352,12351"	2000	1882.3	17907.1	92.9	117.7	0.0259528
10	0.1	0.3	0.4	0.316228	0.3	"0,3,4,5"	"12348,12349,12353,12345,12347,12350,12352,12346,12351,12354"	2000	1838.7	17914.8	85.2	161.3	0.0219905
10	0.1	0.3	0.4	0.316228	0.4	"0,2,5,6"	"12348,12349,12346,12353,12354,12347,12351,12352,12350,12345"	2000	1786.3	17914.2	85.8	213.7	0.018323
10	0.1	0.3	0.4	0.316228	0.5	"0,2,4,5"	"12348,12346,12353,12345,12347,12352,12354,12349,12351,12350"	2000	1737.2	17918.4	81.6	262.8	0.0152386
10	0.1	0.3	0.4	0.474342	0.1	"0,1,2,3,4,5,8"	"12349,12354,12347,12348,12351,12345,12352,12346,12353,12350"	2000	1884.6	17814.9	185.1	115.4	0.0230119
10	0.1	0.3	0.4	0.474342	0.2	"0,1,2,4,5"	"12354,12350,12348,12351,12352,12345,12349,12346,12353,12347"	2000	1858.9	17899.1	100.9	141.1	0.0207921
10	0.1	0.3	0.4	0.474342	0.3	"0,1,2,5,7,8"	"12354,12347,12350,12348,12345,12353,12352,12349,12346,12351"	2000	1822.6	17921.5	78.5	177.4	0.0180906
10	0.1	0.3	0.4	0.474342	0.4	"0,2,3,4,5,7,8"	"12348,12350,12345,12352,12346,12353,12354,12347,12349,12351"	2000	1779.9	17909.6	90.4	220.1	0.0154717
10	0.1	0.3	0.4	0.474342	0.5	"0,1,2,4,7"	"12347,12350,12348,12353,12351,12352,12354,12345,12346,12349"	2000	1719.3	17915.3	84.7	280.7	0.0131726
10	0.1	0.3	0.4	0.632456	0.1	"1,2,3,4,5,7"	"12350,12345,12352,12351,12348,12346,12353,12354,12347,12349"	2000	1875.9	15978.9	2021.1	124.1	0.0169556
10	0.1	0.3	0.4	0.632456	0.2	"0,1,2,3,4,5,7"	"12350,12351,12353,12345,12352,12348,12346,12354,12347,12349"	2000	1831.2	17584.8	415.2	168.8	0.0155578
10	0.1	0.3	0.4	0.632456	0.3	"2,3,4,5,10"	"12345,12352,12349,12346,12351,12353,12354,12350,12347,12348"	2000	1813.8	17914.8	85.2	186.2	0.013821
10	0.1	0.3	0.4	0.632456	0.4	"1,2,3,4,5,7,8"	"12351,12350,12345,12352,12348,12346,12353,12347,12349,12354"	2000	1760.4	17913.1	86.9	239.6	0.0120925
10	0.1	0.3	0.4	0.632456	0.5	"1,2,3,4,5,7,8,10"	"12351,12350,12345,12352,12346,12354,12347,12349,12348,12353"	2000	1717.3	17921.4	78.6	282.7	0.0105311
10	0.1	0.3	0.4	0.790569	0.1	"3,4,5,6,7,8,9,10"	"12352,12346,12354,12350,12347,12345,12348,12351,12353,12349"	2000	1895.7	12209.8	5790.2	104.3	0.0124714
10	0.1	0.3	0.4	0.790569	0.2	"3,4,5,6,7,8,9,10"	"12352,12346,12353,12350,12345,12351,12347,12354,12348,12349"	2000	1859.3	17066.7	933.3	140.7	0.0115412
10	0.1	0.3	0.4	0.790569	0.3	"3,4,5,7,8,10"	"12352,12346,12353,12349,12345,12347,12350,12354,12348,12351"	2000	1825.9	17782.1	217.9	174.1	0.0103816
10	0.1	0.3	0.4	0.790569	0.4	"3,4,5,7,8,10"	"12352,12346,12353,12349,12345,12348,12351,12350,12354,12347"	2000	1777.1	17877.7	122.3	222.9	0.00921897
10	0.1	0.3	0.4	0.790569	0.5	"2,3,4,5,7,8,10"	"12347,12352,12346,12354,12349,12345,12348,12350,12351,12353"	2000	1726.2	17916.1	83.9	273.8	0.00815751
10	0.1	0.3	0.4	0.948683	0.1	"5,6,7,9,10"	"12346,12350,12347,12349,12352,12345,12348,12354,12351,12353"	2000	1885.1	8833	9167	114.9	0.00939904
10	0.1	0.3	0.4	0.948683	0.2	"3,7,8,10"	"12352,12345,12348,12350,12351,12346,12347,12349,12353,12354"	2000	1866.5	14294.7	3705.3	133.5	0.008731
10	0.1	0.3	0.4	0.948683	0.3	"3,4,5,7,8,9,10"	"12352,12346,12347,12349,12345,12351,12354,12350,12348,12353"	2000	1819.4	16626.5	1373.5	180.6	0.0079031
10	0.1	0.3	0.4	0.948683	0.4	"3,4,5,7,8,10"	"12352,12346,12350,12345,12348,12351,12347,12349,12353,12354"	2000	1770.1	17398.3	601.7	229.9	0.00707592
10	0.1	0.3	0.4	0.948683	0.5	"3,4,7,8,9,10"	"12352,12346,12345,12350,12351,12348,12349,12353,12354,12347"	2000	1731.8	17785.4	214.6	268.2	0.00632127
10	0.1	0.3	0.4	1.1068	0.1	"7,8,9,10"	"12345,12350,12354,12352,12351,12346,12347,12348,12353,12349"	2000	1885.2	5366.8	12633.2	114.8	0.00731627
10	0.1	0.3	0.4	1.1068	0.2	"6,7,8,9,10"	"12347,12352,12351,12350,12348,12346,12349,12345,12353,12354"	2000	1878.2	10715.4	7284.6	121.8	0.00680177
10	0.1	0.3	0.4	1.1068	0.3	"6,7,8,9,10"	"12347,12345,12350,12352,12346,12351,12354,12348,12353,12349"	2000	1842.9	15451.2	2548.8	157.1	0.00617003
10	0.1	0.3	0.4	1.1068	0.4	"6,8,9,10"	"12350,12352,12351,12348,12346,12349,12347,12353,12345,12354"	2000	1786.9	17110.8	889.2	213.1	0.00554414
10	0.1	0.3	0.4	1.1068	0.5	"6,7,8,9,10"	"12347,12345,12352,12349,12346,12351,12348,12350,12353,12354"	2000	1741.5	17742.2	257.8	258.5	0.00497685
10	0.1	0.3	0.4	1.26491	0.1	"8,10"	"12354,12351,12347,12353,12345,12350,12346,12348,12352,12349"	2000	1909.9	4060.7	13939.3	90.1	0.0058838
10	0.1	0.3	0.4	1.26491	0.2	"7,8,10"	"12345,12354,12352,12350,12351,12346,12348,12347,12353,12349"	2000	1859.8	8243.3	9756.7	140.2	0.00546436
10	0.1	0.3	0.4	1.26491	0.3	"7,8,10"	"12345,12351,12346,12352,12347,12348,12349,12353,12350,12354"	2000	1855.7	13445.5	4554.5	144.3	0.00495448
10	0.1	0.3	0.4	1.26491	0.4	"7,8,10"	"12345,12350,12352,12346,12347,12351,12349,12353,12348,12354"	2000	1800.5	15768.9	2231.1	199.5	0.0044543
10	0.1	0.3	0.4	1.26491	0.5	"6,7,8,10"	"12347,12345,12352,12351,12354,12346,12349,12348,12353,12350"	2000	1746.8	17514.1	485.9	253.2	0.00400487
10	0.1	0.3	0.4	1.42302	0.1	"8,10"	"12354,12352,12347,12346,12350,12353,12345,12348,12351,12349"	2000	1887.7	3824.1	14175.9	112.3	0.00487519
10	0.1	0.3	0.4	1.42302	0.2	"6,7,8,10"	"12347,12345,12351,12352,12346,12348,12350,12353,12349,12354"	2000	1877.8	6395.6	11604.4	122.2	0.00451795
10	0.1	0.3	0.4	1.42302	0.3	"8,10"	"12351,12352,12346,12347,12345,12348,12354,12349,12350,12353"	2000	1857.6	10398.5	7601.5	142.4	0.0040878
10	0.1	0.3	0.4	1.42302	0.4	"7,8,10"	"12345,12351,12346,12352,12347,12354,12349,12353,12348,12350"	2000	1805.8	13195.3	4804.7	194.2	0.0036699
10	0.1	0.3	0.4	1.42302	0.5	"6,7,8,10"	"12347,12345,12352,12346,12351,12353,12349,12348,12350,12354"	2000	1756.1	15825.5	2174.5	243.9	0.00329775
10	0.1	0.3	0.4	1.58114	0.1	"8,9,10"	"12354,12351,12347,12346,12345,12352,12349,12350,12348,12353"	2000	1913	3241.3	14758.7	87	0.00414648
10	0.1	0.3	0.4	1.58114	0.2	"8,9,10"	"12352,12351,12345,12347,12353,12349,12350,12354,12348,12346"	2000	1904.5	5344.9	12655.1	95.5	0.00383201
10	0.1	0.3	0.4	1.58114	0.3	"8,10"	"12352,12347,12346,12350,12345,12351,12348,12353,12354,12349"	2000	1873.4	8933.9	9066.1	126.6	0.00345659
10	0.1	0.3	0.4	1.58114	0.4	"7,8,9,10"	"12345,12352,12351,12346,12347,12348,12353,12350,12349,12354"	2000	1827.9	11558.7	6441.3	172.1	0.00309508
10	0.1	0.3	0.4	1.58114	0.5	"8,9,10"	"12352,12346,12354,12351,12345,12347,12353,12349,12348,12350"	2000	1766.1	14364.6	3635.4	233.9	0.00277582
10	0.1	0.3	0.4	1.73925	0.1	"7,8,9,10"	"12345,12354,12352,12346,12347,12351,12353,12349,12350,12348"	2000	1866.3	3426.6	14573.4	133.7	0.00360668
10	0.1	0.3	0.4	1.73925	0.2	"7,8,9,10"	"12345,12346,12350,12352,12351,12347,12349,12353,12348,12354"	2000	1865.1	4380.5	13619.5	134.9	0.00332285
10	0.1	0.3	0.4	1.73925	0.3	"8,9,10"	"12346,12351,12347,12352,12345,12353,12349,12350,12354,12348"	2000	1876.4	6531.2	11468.8	123.6	0.00298658
10	0.1	0.3	0.4	1.73925	0.4	"8,9,10"	"12346,12354,12351,12347,12352,12345,12350,12353,12348,12349"	2000	1833.4	9548.3	8451.7	166.6	0.00266533
10	0.1	0.3	0.4	1.73925	0.5	"7,8,9,10"	"12345,12346,12354,12352,12351,12347,12353,12350,12348,12349"	2000	1784.2	11984.2	6015.8	215.8	0.00238373
10	0.1	0.3	0.4	1.89737	0.1	"8,9,10"	"12354,12346,12347,12353,12351,12345,12349,12352,12350,12348"	2000	1909	2863.5	15136.5	91	0.0031976
10	0.1	0.3	0.4	1.89737	0.2	"9,10"	"12346,12347,12349,12352,12350,12351,12345,12353,12348,12354"	2000	1921.4	3695.9	14304.1	78.6	0.00293647
10	0.1	0.3	0.4	1.89737	0.3	"7,9,10"	"12345,12346,12347,12351,12352,12350,12349,12353,12348,12354"	2000	1882	5227.3	12772.7	118	0.00262915
10	0.1	0.3	0.4	1.89737	0.4	"8,9,10"	"12352,12346,12347,12351,12345,12353,12349,12354,12350,12348"	2000	1833.4	7421.7	10578.3	166.6	0.00233762
10	0.1	0.3	0.4	1.89737	0.5	"9,10"	"12346,12347,12345,12352,12351,12353,12350,12349,12348,12354"	2000	1805.3	9883.9	8116.1	194.7	0.00208378
10	0.1	0.3	0.4	2.05548	0.1	"7,9,10"	"12345,12346,12347,12352,12350,12353,12348,12351,12354,12349"	2000	1936.2	2630.8	15369.2	63.8	0.00288126
10	0.1	0.3	0.4	2.05548	0.2	"9,10"	"12346,12347,12352,12353,12351,12350,12345,12348,12349,12354"	2000	1922.6	3444.4	14555.6	77.4	0.00263739
10	0.1	0.3	0.4	2.05548	0.3	"7,9,10"	"12345,12346,12347,12351,12350,12349,12352,12353,12348,12354"	2000	1877.6	4592.5	13407.5	122.4	0.00235204
10	0.1	0.3	0.4	2.05548	0.4	"7,10"	"12345,12347,12351,12353,12352,12350,12349,12346,12348,12354"	2000	1857.2	6144.1	11855.9	142.8	0.00208307
10	0.1	0.3	0.4	2.05548	0.5	"7,9,10"	"12345,12346,12347,12353,12351,12352,12350,12349,12354,12348"	2000	1809.9	7834.8	10165.2	190.1	0.00185026
10	0.1	0.3	0.4	2.21359	0.1	"10"	"12347,12352,12351,12345,12350,12353,12354,12348,12346,12349"	2000	1968.5	2229	15771	31.5	0.00263224
10	0.1	0.3	0.4	2.21359	0.2	"9,10"	"12352,12347,12351,12353,12345,12350,12354,12348,12349,12346"	2000	1923.7	3178.8	14821.2	76.3	0.00240177
10	0.1	0.3	0.4	2.21359	0.3	"10"	"12347,12353,12351,12350,12345,12354,12352,12346,12348,12349"	2000	1903.5	4028.1	13971.9	96.5	0.00213349
10	0.1	0.3	0.4	2.21359	0.4	"10"	"12347,12351,12350,12345,12353,12346,12352,12349,12348,12354"	2000	1866.4	5204.6	12795.4	133.6	0.00188201
10	0.1	0.3	0.4	2.21359	0.5	"10"	"12347,12351,12350,12345,12352,12353,12346,12349,12354,12348"	2000	1829	6800.7	11199.3	171	0.00166552
10	0.1	0.3	0.4	2.37171	0.1	"10"	"12347,12351,12350,12353,12345,12349,12352,12354,12346,12348"	2000	1960.4	2085.8	15914.2	39.6	0.00243313
10	0.1	0.3	0.4	2.37171	0.2	"10"	"12347,12350,12345,12351,12352,12353,12349,12346,12354,12348"	2000	1939.3	2953.6	15046.4	60.7	0.00221326
10	0.1	0.3	0.4	2.37171	0.3	"10"	"12347,12351,12353,12345,12352,12350,12346,12349,12354,12348"	2000	1910.4	3626.4	14373.6	89.6	0.00195846
10	0.1	0.3	0.4	2.37171	0.4	"10"	"12347,12353,12351,12345,12350,12346,12352,12349,12348,12354"	2000	1873.9	4552.9	13447.1	126.1	0.00172082
10	0.1	0.3	0.4	2.37171	0.5	"10"	"12347,12351,12350,12345,12352,12346,12353,12348,12349,12354"	2000	1833	5798.2	12201.8	167	0.00151721
10	0.1	0.3	0.4	2.52982	0.1	"10"	"12347,12351,12353,12348,12352,12345,12346,12349,12354,12350"	2000	1970.9	1782.9	16217.1	29.1	0.00227168
10	0.1	0.3	0.4	2.52982	0.2	"10"	"12347,12351,12350,12345,12353,12354,12352,12348,12346,12349"	2000	1940.9	2735	15265	59.1	0.00206034
10	0.1	0.3	0.4	2.52982	0.3	"10"	"12347,12350,12345,12351,12353,12346,12352,12354,12348,12349"	2000	1910.7	3368.2	14631.8	89.3	0.00181639
10	0.1	0.3	0.4	2.52982	0.4	"10"	"12347,12351,12345,12353,12350,12352,12349,12346,12354,12348"	2000	1881.3	4125.2	13874.8	118.7	0.00158984
10	0.1	0.3	0.4	2.52982	0.5	"10"	"12347,12353,12345,12351,12350,12346,12352,12349,12354,12348"	2000	1844.6	5048.7	12951.3	155.4	0.00139658
10	0.1	0.3	0.4	2.68794	0.1	"10"	"12347,12345,12351,12353,12352,12346,12349,12354,12350,12348"	2000	1968.9	1758.9	16241.1	31.1	0.00213912
10	0.1	0.3	0.4	2.68794	0.2	"10"	"12347,12351,12353,12352,12345,12348,12354,12346,12350,12349"	2000	1948.2	2636.5	15363.5	51.8	0.00193475
10	0.1	0.3	0.4	2.68794	0.3	"10"	"12347,12351,12352,12353,12345,12350,12346,12348,12354,12349"	2000	1917.1	3109.6	14890.4	82.9	0.00169964
10	0.1	0.3	0.4	2.68794	0.4	"10"	"12347,12345,12350,12351,12353,12352,12346,12354,12348,12349"	2000	1887.8	3746.5	14253.5	112.2	0.00148214
10	0.1	0.3	0.4	2.68794	0.5	"10"	"12347,12345,12351,12353,12350,12352,12346,12354,12349,12348"	2000	1850.9	4476.3	13523.7	149.1	0.0012973
10	0.1	0.3	0.4	2.84605	0.1	"10"	"12347,12345,12351,12349,12350,12352,12353,12348,12354,12346"	2000	1970.2	1929.2	16070.8	29.8	0.00202904
10	0.1	0.3	0.4	2.84605	0.2	"10"	"12347,12351,12345,12353,12350,12348,12352,12346,12354,12349"	2000	1948.8	2482.8	15517.2	51.2	0.00183045
10	0.1	0.3	0.4	2.84605	0.3	"10"	"12347,12345,12353,12351,12352,12354,12350,12346,12348,12349"	2000	1922.4	2984.5	15015.5	77.6	0.00160264
10	0.1	0.3	0.4	2.84605	0.4	"10"	"12347,12353,12351,12346,12345,12350,12352,12354,12348,12349"	2000	1893.1	3553.3	14446.7	106.9	0.00139262
10	0.1	0.3	0.4	2.84605	0.5	"10"	"12347,12345,12350,12351,12353,12352,12346,12354,12348,12349"	2000	1857.6	4060.5	13939.5	142.4	0.00121472
10	0.1	0.3	0.4	3.00416	0.1	"10"	"12347,12351,12345,12354,12352,12353,12350,12346,12349,12348"	2000	1970	1548.1	16451.9	30	0.0019367
10	0.1	0.3	0.4	3.00416	0.2	"10"	"12347,12351,12345,12353,12352,12350,12346,12349,12354,12348"	2000	1947	2362.3	15637.7	53	0.00174294
10	0.1	0.3	0.4	3.00416	0.3	"10"	"12347,12345,12351,12353,12354,12350,12346,12352,12348,12349"	2000	1923.7	2794.1	15205.9	76.3	0.00152126
10	0.1	0.3	0.4	3.00416	0.4	"10"	"12347,12345,12351,12353,12350,12346,12352,12348,12349,12354"	2000	1898.5	3248.3	14751.7	101.5	0.00131747
10	0.1	0.3	0.4	3.00416	0.5	"10"	"12347,12346,12353,12345,12352,12351,12350,12354,12348,12349"	2000	1869.3	3768.8	14231.2	130.7	0.00114538
10	0.1	0.3	0.4	3.16228	0.1	"10"	"12347,12351,12345,12353,12350,12346,12348,12354,12352,12349"	2000	1975.1	1944.6	16055.4	24.9	0.00185853
10	0.1	0.3	0.4	3.16228	0.2	"10"	"12347,12351,12350,12345,12353,12346,12352,12354,12348,12349"	2000	1952.8	2242.2	15757.8	47.2	0.00166885
10	0.1	0.3	0.4	3.16228	0.3	"10"	"12347,12351,12345,12353,12352,12350,12346,12354,12349,12348"	2000	1927.7	2687.1	15312.9	72.3	0.00145235
10	0.1	0.3	0.4	3.16228	0.4	"10"	"12347,12351,12345,12352,12353,12346,12350,12354,12349,12348"	2000	1900.9	3092.5	14907.5	99.1	0.00125383
10	0.1	0.3	0.4	3.16228	0.5	"10"	"12347,12345,12353,12351,12346,12352,12350,12348,12349,12354"	2000	1873.3	3546.6	14453.4	126.7	0.00108663
10	0.1	0.3	0.5	0	0.1	"0"	"12345,12352,12347,12351,12354,12348,12353,12350,12346,12349"	2000	1960.1	17901.9	98.1	39.9	0.0398523
10	0.1	0.3	0.5	0	0.2	"0"	"12345,12354,12351,12352,12347,12348,12346,12349,12353,12350"	2000	1921	17903.1	96.9	79	0.0353101
10	0.1	0.3	0.5	0	0.3	"0"	"12345,12347,12354,12352,12351,12350,12348,12349,12353,12346"	2000	1878.8	17906.2	93.8	121.2	0.0300701
10	0.1	0.3	0.5	0	0.4	"0"	"12345,12347,12354,12351,12352,12348,12350,12349,12353,12346"	2000	1840.1	17909.4	90.6	159.9	0.025226
10	0.1	0.3	0.5	0	0.5	"0"	"12345,12351,12347,12354,12348,12352,12350,12353,12346,12349"	2000	1800	17911.8	88.2	200	0.0211282
10	0.1	0.3	0.5	0.158114	0.1	"0"	"12351,12349,12346,12345,12352,12353,12348,12354,12347,12350"	2000	1960.5	17909.4	90.6	39.5	0.0395629
10	0.1	0.3	0.5	0.158114	0.2	"0"	"12348,12349,12352,12346,12351,12353,12347,12354,12345,12350"	2000	1922.7	17908.9	91.1	77.3	0.0351308
10	0.1	0.3	0.5	0.158114	0.3	"0"	"12352,12348,12349,12346,12351,12353,12345,12347,12354,12350"	2000	1879.6	17911.5	88.5	120.4	0.0299804
10	0.1	0.3	0.5	0.158114	0.4	"0"	"12352,12348,12349,12346,12353,12351,12354,12347,12345,12350"	2000	1840.3	17913.4	86.6	159.7	0.0251915
10	0.1	0.3	0.5	0.158114	0.5	"0"	"12352,12348,12346,12349,12347,12351,12353,12354,12345,12350"	2000	1800.1	17915.3	84.7	199.9	0.0211233
10	0.1	0.3	0.5	0.316228	0.1	"0,2,3,4,5"	"12348,12349,12346,12347,12345,12352,12351,12350,12353,12354"	2000	1944.6	17858	142	55.4	0.0360678
10	0.1	0.3	0.5	0.316228	0.2	"0,2,4,5"	"12348,12349,12346,12347,12350,12352,12345,12351,12353,12354"	2000	1911.5	17899.1	100.9	88.5	0.0324412
10	0.1	0.3	0.5	0.316228	0.3	"0,2,7"	"12348,12346,12353,12351,12354,12345,12347,12350,12352,12349"	2000	1869.3	17908.1	91.9	130.7	0.0280697
10	0.1	0.3	0.5	0.316228	0.4	"0,2,5,7"	"12349,12346,12353,12354,12345,12351,12347,12352,12350,12348"	2000	1832.6	17913.4	86.6	167.4	0.0238708
10	0.1	0.3	0.5	0.316228	0.5	"0,2,4,5"	"12352,12346,12349,12347,12351,12354,12345,12348,12353,12350"	2000	1792.9	17915.3	84.7	207.1	0.0202113
10	0.1	0.3	0.5	0.474342	0.1	"0,1,2,3,5,7,8"	"12350,12348,12351,12345,12352,12353,12347,12349,12346,12354"	2000	1932.1	17764.2	235.8	67.9	0.0289907
10	0.1	0.3	0.5	0.474342	0.2	"0,1,2,3,4,5"	"12354,12348,12345,12352,12349,12351,12346,12353,12350,12347"	2000	1894	17921.6	78.4	106	0.0265647
10	0.1	0.3	0.5	0.474342	0.3	"1,2,5,7,8"	"12348,12353,12352,12354,12345,12347,12350,12349,12346,12351"	2000	1861.9	17903.9	96.1	138.1	0.0235163
10	0.1	0.3	0.5	0.474342	0.4	"0,1,2,3,4,5"	"12349,12348,12345,12352,12347,12346,12351,12353,12354,12350"	2000	1822.9	17917.1	82.9	177.1	0.0204566
10	0.1	0.3	0.5	0.474342	0.5	"0,1,3,4,5,7"	"12345,12350,12348,12351,12352,12346,12353,12354,12347,12349"	2000	1784.7	17915.6	84.4	215.3	0.0176792
10	0.1	0.3	0.5	0.632456	0.1	"2,3,4,5,7,8"	"12345,12352,12346,12351,12353,12350,12349,12348,12354,12347"	2000	1916.5	15201.9	2798.1	83.5	0.0218483
10	0.1	0.3	0.5	0.632456	0.2	"1,2,3,4,5,8,10"	"12351,12350,12345,12352,12349,12348,12346,12347,12354,12353"	2000	1876.6	17820.9	179.1	123.4	0.0202959
10	0.1	0.3	0.5	0.632456	0.3	"1,2,3,4,5,7,8,10"	"12351,12345,12352,12348,12346,12354,12350,12349,12347,12353"	2000	1851.5	17922.6	77.4	148.5	0.0183031
10	0.1	0.3	0.5	0.632456	0.4	"1,2,3,4,5,8"	"12351,12345,12348,12352,12349,12346,12353,12354,12350,12347"	2000	1805.5	17925.4	74.6	194.5	0.016249
10	0.1	0.3	0.5	0.632456	0.5	"1,2,3,4,5,7,8"	"12350,12353,12345,12352,12348,12346,12354,12347,12349,12351"	2000	1771.4	17922.5	77.5	228.6	0.0143309
10	0.1	0.3	0.5	0.790569	0.1	"2,4,5,7,8,10"	"12347,12346,12350,12345,12348,12352,12351,12354,12353,12349"	2000	1927	10740.8	7259.2	73	0.0163204
10	0.1	0.3	0.5	0.790569	0.2	"3,4,5,7,8,10"	"12352,12351,12346,12350,12354,12349,12345,12348,12347,12353"	2000	1878.7	15617.9	2382.1	121.3	0.0152812
10	0.1	0.3	0.5	0.790569	0.3	"3,5,7,8,10"	"12352,12353,12345,12348,12346,12351,12354,12350,12349,12347"	2000	1865.8	17732	268	134.2	0.0139406
10	0.1	0.3	0.5	0.790569	0.4	"3,4,5,7,8,10"	"12352,12346,12354,12350,12345,12348,12351,12347,12349,12353"	2000	1822.8	17821.4	178.6	177.2	0.0125465
10	0.1	0.3	0.5	0.790569	0.5	"3,4,5,8,9,10"	"12352,12346,12351,12353,12350,12347,12348,12354,12345,12349"	2000	1776.6	17907.5	92.5	223.4	0.0112289
10	0.1	0.3	0.5	0.948683	0.1	"3,5,7,8,9,10"	"12352,12347,12349,12345,12354,12351,12346,12348,12350,12353"	2000	1899.7	8266.3	9733.7	100.3	0.012408
10	0.1	0.3	0.5	0.948683	0.2	"3,4,7,8,10"	"12352,12346,12349,12345,12348,12350,12351,12354,12353,12347"	2000	1872.6	13685.3	4314.7	127.4	0.0116627
10	0.1	0.3	0.5	0.948683	0.3	"3,4,5,7,8,9,10"	"12352,12346,12350,12347,12349,12345,12351,12354,12348,12353"	2000	1839.9	16678.4	1321.6	160.1	0.0107051
10	0.1	0.3	0.5	0.948683	0.4	"3,4,5,7,8,10"	"12352,12346,12347,12349,12345,12351,12350,12354,12348,12353"	2000	1820.2	17657.9	342.1	179.8	0.00971107
10	0.1	0.3	0.5	0.948683	0.5	"5,7,8,9,10"	"12346,12350,12352,12345,12351,12347,12348,12349,12353,12354"	2000	1789.8	17799.7	200.3	210.2	0.00877065
10	0.1	0.3	0.5	1.1068	0.1	"8,9,10"	"12354,12350,12352,12351,12346,12347,12348,12353,12345,12349"	2000	1899.7	5566.5	12433.5	100.3	0.00969404
10	0.1	0.3	0.5	1.1068	0.2	"8,9,10"	"12350,12351,12354,12352,12346,12348,12353,12345,12347,12349"	2000	1899.4	11221.3	6778.7	100.6	0.00912287
10	0.1	0.3	0.5	1.1068	0.3	"6,7,8,9,10"	"12347,12345,12350,12352,12346,12351,12354,12348,12353,12349"	2000	1870.8	15600.5	2399.5	129.2	0.00839499
10	0.1	0.3	0.5	1.1068	0.4	"5,6,8,10"	"12347,12350,12346,12351,12354,12352,12348,12349,12353,12345"	2000	1827.2	17620.3	379.7	172.8	0.00764464
10	0.1	0.3	0.5	1.1068	0.5	"6,8,9,10"	"12350,12352,12349,12346,12351,12354,12348,12347,12353,12345"	2000	1786.4	17691.2	308.8	213.6	0.00693831
10	0.1	0.3	0.5	1.26491	0.1	"6,7,8,9,10"	"12347,12345,12354,12350,12352,12351,12346,12353,12348,12349"	2000	1895.1	4755.3	13244.7	104.9	0.00779728
10	0.1	0.3	0.5	1.26491	0.2	"6,8,10"	"12347,12354,12351,12346,12353,12352,12345,12349,12348,12350"	2000	1902.5	9224	8776	97.5	0.00733467
10	0.1	0.3	0.5	1.26491	0.3	"6,8,10"	"12347,12351,12346,12354,12352,12348,12345,12353,12349,12350"	2000	1883	13970.9	4029.1	117	0.00675051
10	0.1	0.3	0.5	1.26491	0.4	"6,8,10"	"12347,12350,12352,12351,12354,12346,12348,12353,12349,12345"	2000	1839.2	16062.1	1937.9	160.8	0.00615369
10	0.1	0.3	0.5	1.26491	0.5	"6,7,8,9,10"	"12347,12345,12352,12346,12350,12351,12348,12349,12353,12354"	2000	1801.5	17285	715	198.5	0.00559615
10	0.1	0.3	0.5	1.42302	0.1	"6,7,8,10"	"12347,12345,12354,12346,12353,12352,12350,12349,12348,12351"	2000	1915.1	4069.4	13930.6	84.9	0.00644728
10	0.1	0.3	0.5	1.42302	0.2	"8,10"	"12352,12346,12345,12348,12347,12351,12354,12353,12350,12349"	2000	1918.9	7644.9	10355.1	81.1	0.00605578
10	0.1	0.3	0.5	1.42302	0.3	"8,10"	"12346,12352,12347,12348,12351,12349,12345,12353,12350,12354"	2000	1897.4	11964.8	6035.2	102.6	0.00556587
10	0.1	0.3	0.5	1.42302	0.4	"6,7,8,10"	"12347,12345,12351,12346,12352,12348,12349,12353,12350,12354"	2000	1840.8	13881.4	4118.6	159.2	0.00506995
10	0.1	0.3	0.5	1.42302	0.5	"7,8,10"	"12345,12352,12346,12354,12347,12349,12353,12348,12351,12350"	2000	1806.2	16514.6	1485.4	193.8	0.0046105
10	0.1	0.3	0.5	1.58114	0.1	"8,9,10"	"12354,12351,12346,12347,12345,12348,12352,12350,12353,12349"	2000	1925.4	3316.8	14683.2	74.6	0.00546506
10	0.1	0.3	0.5	1.58114	0.2	"8,9,10"	"12346,12351,12350,12352,12347,12345,12354,12353,12348,12349"	2000	1923.5	5352.5	12647.5	76.5	0.00512236
10	0.1	0.3	0.5	1.58114	0.3	"7,8,9,10"	"12345,12352,12346,12351,12347,12348,12354,12353,12350,12349"	2000	1887.4	8271.2	9728.8	112.6	0.00469709
10	0.1	0.3	0.5	1.58114	0.4	"8,9,10"	"12346,12354,12352,12347,12345,12351,12348,12349,12353,12350"	2000	1857.8	12261.3	5738.7	142.2	0.00427033
10	0.1	0.3	0.5	1.58114	0.5	"8,9,10"	"12352,12346,12354,12351,12347,12345,12349,12353,12348,12350"	2000	1814.1	14527.1	3472.9	185.9	0.00387814
10	0.1	0.3	0.5	1.73925	0.1	"7,8,9,10"	"12345,12352,12346,12351,12347,12354,12349,12350,12348,12353"	2000	1913.2	3333.8	14666.2	86.8	0.00473419
10	0.1	0.3	0.5	1.73925	0.2	"8,9,10"	"12352,12346,12351,12347,12345,12349,12353,12350,12354,12348"	2000	1908.5	4382.5	13617.5	91.5	0.00442637
10	0.1	0.3	0.5	1.73925	0.3	"8,9,10"	"12354,12352,12346,12351,12347,12350,12345,12353,12348,12349"	2000	1868.5	6849.9	11150.1	131.5	0.00404723
10	0.1	0.3	0.5	1.73925	0.4	"8,9,10"	"12346,12351,12352,12347,12345,12348,12354,12353,12350,12349"	2000	1867.5	9878.9	8121.1	132.5	0.00366977
10	0.1	0.3	0.5	1.73925	0.5	"8,9,10"	"12346,12352,12351,12347,12345,12348,12353,12349,12354,12350"	2000	1826.3	12328.9	5671.1	173.7	0.00332544
10	0.1	0.3	0.5	1.89737	0.1	"7,9,10"	"12345,12352,12349,12347,12350,12351,12354,12348,12346,12353"	2000	1950.8	2985.5	15014.5	49.2	0.00417863
10	0.1	0.3	0.5	1.89737	0.2	"8,9,10"	"12354,12347,12346,12352,12351,12350,12349,12348,12353,12345"	2000	1887.4	3923.1	14076.9	112.6	0.00389661
10	0.1	0.3	0.5	1.89737	0.3	"7,8,9,10"	"12345,12347,12346,12352,12353,12351,12349,12350,12354,12348"	2000	1889.4	5251.9	12748.1	110.6	0.00355153
10	0.1	0.3	0.5	1.89737	0.4	"7,8,9,10"	"12345,12354,12346,12347,12352,12351,12350,12353,12349,12348"	2000	1864.5	7632.5	10367.5	135.5	0.0032104
10	0.1	0.3	0.5	1.89737	0.5	"7,9,10"	"12345,12346,12347,12352,12351,12350,12353,12348,12354,12349"	2000	1838.3	9942	8058	161.7	0.00290131
10	0.1	0.3	0.5	2.05548	0.1	"9,10"	"12346,12347,12353,12349,12352,12351,12345,12350,12348,12354"	2000	1947.7	2637	15363	52.3	0.00374804
10	0.1	0.3	0.5	2.05548	0.2	"9,10"	"12346,12347,12350,12352,12349,12351,12345,12353,12348,12354"	2000	1935	3381.9	14618.1	65	0.00348565
10	0.1	0.3	0.5	2.05548	0.3	"9,10"	"12352,12346,12347,12351,12350,12349,12353,12345,12354,12348"	2000	1891.7	4569.2	13430.8	108.3	0.00316642
10	0.1	0.3	0.5	2.05548	0.4	"7,9,10"	"12345,12346,12347,12352,12353,12351,12349,12350,12354,12348"	2000	1871.8	6084.2	11915.8	128.2	0.00285283
10	0.1	0.3	0.5	2.05548	0.5	"7,9,10"	"12345,12352,12346,12347,12351,12349,12353,12354,12350,12348"	2000	1835.9	7797.1	10202.9	164.1	0.00257041
10	0.1	0.3	0.5	2.21359	0.1	"10"	"12347,12351,12352,12353,12345,12350,12348,12349,12346,12354"	2000	1972.7	2319.8	15680.2	27.3	0.0034085
10	0.1	0.3	0.5	2.21359	0.2	"10"	"12347,12353,12350,12351,12352,12349,12345,12346,12348,12354"	2000	1948.8	3126.5	14873.5	51.2	0.00316136
10	0.1	0.3	0.5	2.21359	0.3	"10"	"12347,12346,12350,12349,12351,12352,12353,12345,12348,12354"	2000	1921	4062.3	13937.7	79	0.0028622
10	0.1	0.3	0.5	2.21359	0.4	"9,10"	"12352,12347,12351,12345,12350,12353,12349,12346,12348,12354"	2000	1872.8	5328.2	12671.8	127.2	0.00256997
10	0.1	0.3	0.5	2.21359	0.5	"10"	"12347,12345,12353,12351,12352,12350,12349,12346,12354,12348"	2000	1858	7001.9	10998.1	142	0.00230822
10	0.1	0.3	0.5	2.37171	0.1	"10"	"12347,12352,12349,12353,12345,12350,12354,12351,12348,12346"	2000	1973.9	2145.3	15854.7	26.1	0.00313662
10	0.1	0.3	0.5	2.37171	0.2	"10"	"12347,12352,12351,12345,12353,12350,12354,12348,12349,12346"	2000	1948.2	2963.4	15036.6	51.8	0.00290156
10	0.1	0.3	0.5	2.37171	0.3	"10"	"12347,12353,12351,12350,12346,12352,12345,12348,12354,12349"	2000	1920.8	3646.1	14353.9	79.2	0.00261827
10	0.1	0.3	0.5	2.37171	0.4	"10"	"12347,12351,12350,12346,12345,12352,12353,12349,12348,12354"	2000	1895.2	4563.9	13436.1	104.8	0.00234293
10	0.1	0.3	0.5	2.37171	0.5	"10"	"12347,12351,12350,12345,12353,12346,12352,12349,12348,12354"	2000	1865	5864.7	12135.3	135	0.0020975
10	0.1	0.3	0.5	2.52982	0.1	"10"	"12351,12345,12347,12353,12352,12350,12349,12346,12348,12354"	2000	1974.4	1947.5	16052.5	25.6	0.00291593
10	0.1	0.3	0.5	2.52982	0.2	"10"	"12351,12347,12345,12350,12352,12353,12346,12354,12349,12348"	2000	1952.1	2723.4	15276.6	47.9	0.00269059
10	0.1	0.3	0.5	2.52982	0.3	"10"	"12347,12353,12351,12345,12350,12352,12348,12354,12349,12346"	2000	1929.9	3324.3	14675.7	70.1	0.00242006
10	0.1	0.3	0.5	2.52982	0.4	"10"	"12347,12353,12351,12350,12345,12352,12346,12348,12349,12354"	2000	1898.9	4085.2	13914.8	101.1	0.00215827
10	0.1	0.3	0.5	2.52982	0.5	"10"	"12347,12350,12351,12346,12345,12353,12352,12348,12349,12354"	2000	1867.9	4983	13017	132.1	0.00192596
10	0.1	0.3	0.5	2.68794	0.1	"10"	"12347,12348,12350,12352,12351,12345,12349,12353,12354,12346"	2000	1973.1	1815.5	16184.5	26.9	0.00273461
10	0.1	0.3	0.5	2.68794	0.2	"10"	"12347,12351,12350,12345,12353,12349,12352,12348,12354,12346"	2000	1951	2616.7	15383.3	49	0.00251719
10	0.1	0.3	0.5	2.68794	0.3	"10"	"12347,12350,12345,12351,12352,12353,12349,12354,12346,12348"	2000	1927.6	3151.9	14848.1	72.4	0.00225706
10	0.1	0.3	0.5	2.68794	0.4	"10"	"12347,12351,12353,12345,12352,12350,12349,12354,12346,12348"	2000	1906.2	3719	14281	93.8	0.00200632
10	0.1	0.3	0.5	2.68794	0.5	"10"	"12347,12353,12345,12350,12351,12352,12346,12349,12354,12348"	2000	1876.3	4485.6	13514.4	123.7	0.00178468
10	0.1	0.3	0.5	2.84605	0.1	"10"	"12347,12353,12352,12351,12345,12346,12354,12350,12348,12349"	2000	1979.3	1882.5	16117.5	20.7	0.00258398
10	0.1	0.3	0.5	2.84605	0.2	"10"	"12347,12351,12353,12348,12345,12354,12346,12350,12352,12349"	2000	1955.9	2497	15503	44.1	0.0023731
10	0.1	0.3	0.5	2.84605	0.3	"10"	"12347,12350,12351,12345,12353,12354,12352,12346,12349,12348"	2000	1928.5	2933.1	15066.9	71.5	0.00212157
10	0.1	0.3	0.5	2.84605	0.4	"10"	"12347,12351,12350,12345,12353,12346,12354,12352,12349,12348"	2000	1905	3429.3	14570.7	95	0.00187994
10	0.1	0.3	0.5	2.84605	0.5	"10"	"12347,12351,12345,12353,12350,12352,12346,12349,12354,12348"	2000	1882.3	3991.1	14008.9	117.7	0.0016671
10	0.1	0.3	0.5	3.00416	0.1	"10"	"12347,12345,12351,12353,12352,12349,12350,12348,12354,12346"	2000	1977.7	1419.4	16580.6	22.3	0.00245759
10	0.1	0.3	0.5	3.00416	0.2	"10"	"12351,12347,12345,12352,12353,12354,12350,12348,12346,12349"	2000	1957.5	2411.6	15588.4	42.5	0.00225219
10	0.1	0.3	0.5	3.00416	0.3	"10"	"12347,12352,12353,12351,12345,12348,12346,12354,12350,12349"	2000	1936.6	2773.7	15226.3	63.4	0.00200784
10	0.1	0.3	0.5	3.00416	0.4	"10"	"12347,12350,12345,12352,12351,12353,12346,12354,12348,12349"	2000	1910	3219	14781	90	0.00177382
10	0.1	0.3	0.5	3.00416	0.5	"10"	"12347,12350,12345,12351,12353,12352,12346,12354,12348,12349"	2000	1886.5	3722.1	14277.9	113.5	0.00156831
10	0.1	0.3	0.5	3.16228	0.1	"10"	"12347,12351,12345,12350,12353,12349,12352,12348,12346,12354"	2000	1977.8	1797.9	16202.1	22.2	0.00235058
10	0.1	0.3	0.5	3.16228	0.2	"10"	"12347,12351,12345,12350,12353,12348,12352,12346,12349,12354"	2000	1958.9	2208.5	15791.5	41.1	0.0021498
10	0.1	0.3	0.5	3.16228	0.3	"10"	"12347,12345,12351,12354,12353,12352,12350,12348,12346,12349"	2000	1939.9	2652.7	15347.3	60.1	0.00191151
10	0.1	0.3	0.5	3.16228	0.4	"10"	"12347,12345,12353,12352,12350,12346,12351,12354,12348,12349"	2000	1917.9	3039.6	14960.4	82.1	0.00168391
10	0.1	0.3	0.5	3.16228	0.5	"10"	"12347,12353,12346,12345,12351,12350,12352,12354,12348,12349"	2000	1894.2	3465.5	14534.5	105.8	0.00148459
10	0.1	0.5	0.1	0	0.1	"0"	"12345,12349,12346,12350,12351,12352,12348,12354,12347,12353"	2000	1805.7	17916	84	194.3	0.00522734
10	0.1	0.5	0.1	0	0.2	"0"	"12345,12349,12350,12346,12354,12348,12347,12353,12351,12352"	2000	1601.6	17925.7	74.3	398.4	0.00418929
10	0.1	0.5	0.1	0	0.3	"0"	"12349,12348,12345,12354,12350,12351,12353,12347,12346,12352"	2000	1402.9	17933.6	66.4	597.1	0.00328779
10	0.1	0.5	0.1	0	0.4	"0"	"12354,12351,12345,12350,12348,12353,12349,12347,12346,12352"	2000	1212.4	17941.1	58.9	787.6	0.00264989
10	0.1	0.5	0.1	0	0.5	"0"	"12354,12350,12353,12345,12348,12351,12349,12347,12346,12352"	2000	1025.4	17950.9	49.1	974.6	0.00221934
10	0.1	0.5	0.1	0.158114	0.1	"0"	"12353,12354,12349,12348,12351,12352,12346,12345,12350,12347"	2000	1765.5	17903.3	96.7	234.5	0.00511211
10	0.1	0.5	0.1	0.158114	0.2	"0"	"12353,12348,12349,12352,12346,12350,12354,12351,12347,12345"	2000	1577.8	17922.1	77.9	422.2	0.00413416
10	0.1	0.5	0.1	0.158114	0.3	"0"	"12353,12348,12349,12352,12346,12354,12345,12350,12347,12351"	2000	1387	17934.5	65.5	613	0.00326881
10	0.1	0.5	0.1	0.158114	0.4	"0"	"12353,12352,12348,12349,12346,12345,12347,12350,12354,12351"	2000	1205.2	17944.1	55.9	794.8	0.0026475
10	0.1	0.5	0.1	0.158114	0.5	"0"	"12353,12352,12349,12348,12354,12347,12345,12351,12346,12350"	2000	1024.5	17954.2	45.8	975.5	0.00222374
10	0.1	0.5	0.1	0.316228	0.1	"0,1,2,7"	"12354,12349,12348,12346,12351,12353,12345,12352,12347,12350"	2000	1618.5	17806.7	193.3	381.5	0.00378517
10	0.1	0.5	0.1	0.316228	0.2	"0,1,2,4,8,9"	"12352,12354,12351,12350,12345,12347,12348,12346,12349,12353"	2000	1495.1	17923.5	76.5	504.9	0.00324312
10	0.1	0.5	0.1	0.316228	0.3	"0,1,2,3,4,9"	"12349,12354,12351,12350,12345,12348,12347,12352,12346,12353"	2000	1330.3	17937.5	62.5	669.7	0.00271113
10	0.1	0.5	0.1	0.316228	0.4	"0,1,4,6,7"	"12348,12354,12351,12353,12347,12346,12352,12349,12345,12350"	2000	1159.4	17939.9	60.1	840.6	0.00229446
10	0.1	0.5	0.1	0.316228	0.5	"0,1,4,6"	"12353,12349,12348,12352,12351,12350,12345,12347,12346,12354"	2000	974.3	17948.3	51.7	1025.7	0.00199107
10	0.1	0.5	0.1	0.474342	0.1	"1,2,4,5,6,7,10"	"12353,12345,12352,12349,12346,12347,12354,12351,12350,12348"	2000	1585.8	15600.6	2399.4	414.2	0.00218743
10	0.1	0.5	0.1	0.474342	0.2	"1,2,4,5,7,8"	"12353,12354,12348,12345,12352,12349,12346,12347,12350,12351"	2000	1358.1	17778.1	221.9	641.9	0.00199133
10	0.1	0.5	0.1	0.474342	0.3	"0,1,2,3,4,6"	"12350,12353,12354,12345,12347,12348,12346,12352,12349,12351"	2000	1177.8	17907.6	92.4	822.2	0.00178617
10	0.1	0.5	0.1	0.474342	0.4	"1,3,4,6,7,8"	"12348,12353,12345,12347,12352,12349,12346,12351,12350,12354"	2000	1089	17942.4	57.6	911	0.00161474
10	0.1	0.5	0.1	0.474342	0.5	"0,1,2,3,4,8"	"12350,12353,12348,12351,12345,12347,12346,12352,12349,12354"	2000	885.6	17956.6	43.4	1114.4	0.00148289
10	0.1	0.5	0.1	0.632456	0.1	"3,4,5,6,8,9,10"	"12352,12349,12346,12347,12351,12354,12348,12353,12350,12345"	2000	1625.3	11515.6	6484.4	374.7	0.00121157
10	0.1	0.5	0.1	0.632456	0.2	"3,4,5,7,8,9,10"	"12352,12349,12347,12350,12345,12346,12354,12351,12348,12353"	2000	1503.1	15924.9	2075.1	496.9	0.00114337
10	0.1	0.5	0.1	0.632456	0.3	"3,4,5,7,8,9,10"	"12352,12346,12347,12350,12349,12354,12351,12348,12353,12345"	2000	1340.1	17868.6	131.4	659.9	0.00107517
10	0.1	0.5	0.1	0.632456	0.4	"3,4,5,7,8,10"	"12352,12346,12347,12350,12345,12349,12354,12353,12348,12351"	2000	1163.6	17935.4	64.6	836.4	0.00102175
10	0.1	0.5	0.1	0.632456	0.5	"3,4,5,6,7,8,9,10"	"12352,12346,12347,12354,12350,12349,12351,12348,12345,12353"	2000	978.7	17953.5	46.5	1021.3	0.000984406
10	0.1	0.5	0.1	0.790569	0.1	"4,5,6,7,8,9,10"	"12346,12352,12347,12351,12345,12354,12348,12350,12353,12349"	2000	1652.2	7706.3	10293.7	347.8	0.000701475
10	0.1	0.5	0.1	0.790569	0.2	"4,5,7,8,9,10"	"12346,12352,12347,12350,12345,12349,12348,12351,12353,12354"	2000	1500.5	12691	5309	499.5	0.000674342
10	0.1	0.5	0.1	0.790569	0.3	"4,5,6,7,8,9,10"	"12346,12352,12347,12351,12350,12345,12354,12348,12353,12349"	2000	1347.6	15394.6	2605.4	652.4	0.000651277
10	0.1	0.5	0.1	0.790569	0.4	"4,5,7,10"	"12346,12352,12347,12350,12345,12353,12349,12354,12351,12348"	2000	1164.7	17579.5	420.5	835.3	0.000638277
10	0.1	0.5	0.1	0.790569	0.5	"4,5,7,8,9,10"	"12346,12347,12350,12345,12352,12351,12348,12353,12354,12349"	2000	979.9	17936.1	63.9	1020.1	0.000634899
10	0.1	0.5	0.1	0.948683	0.1	"5,7,8,9,10"	"12347,12350,12345,12349,12354,12352,12346,12348,12353,12351"	2000	1637.5	5142.4	12857.6	362.5	0.000433179
10	0.1	0.5	0.1	0.948683	0.2	"5,7,8,9,10"	"12347,12350,12345,12346,12348,12351,12349,12352,12353,12354"	2000	1621.6	9001.4	8998.6	378.4	0.000419791
10	0.1	0.5	0.1	0.948683	0.3	"5,7,8,9,10"	"12347,12350,12345,12349,12351,12352,12348,12346,12353,12354"	2000	1412.8	12445.8	5554.2	587.2	0.000410991
10	0.1	0.5	0.1	0.948683	0.4	"7,8,9,10"	"12350,12345,12346,12354,12348,12353,12347,12352,12349,12351"	2000	1261.7	15574.3	2425.7	738.3	0.000409883
10	0.1	0.5	0.1	0.948683	0.5	"5,7,8,9,10"	"12347,12345,12350,12354,12346,12348,12353,12351,12349,12352"	2000	1035.1	17297.1	702.9	964.9	0.000415752
10	0.1	0.5	0.1	1.1068	0.1	"7,8,10"	"12345,12354,12352,12346,12350,12347,12353,12351,12349,12348"	2000	1730.8	2880.4	15119.6	269.2	0.000285134
10	0.1	0.5	0.1	1.1068	0.2	"8,10"	"12351,12352,12350,12346,12347,12349,12353,12354,12345,12348"	2000	1680.9	5361.8	12638.2	319.1	0.000276717
10	0.1	0.5	0.1	1.1068	0.3	"7,8,10"	"12350,12351,12354,12346,12347,12349,12352,12353,12345,12348"	2000	1502.2	10304	7696	497.8	0.000272343
10	0.1	0.5	0.1	1.1068	0.4	"7,8,10"	"12345,12346,12354,12351,12350,12347,12349,12352,12353,12348"	2000	1318.4	13483.3	4516.7	681.6	0.000273991
10	0.1	0.5	0.1	1.1068	0.5	"8,10"	"12346,12354,12351,12350,12347,12349,12353,12352,12345,12348"	2000	1109.6	16031.6	1968.4	890.4	0.000281011
10	0.1	0.5	0.1	1.26491	0.1	"8,10"	"12354,12352,12346,12347,12351,12350,12349,12353,12345,12348"	2000	1789.9	2296.3	15703.7	210.1	0.000198812
10	0.1	0.5	0.1	1.26491	0.2	"8,10"	"12354,12346,12347,12351,12349,12353,12352,12350,12345,12348"	2000	1714.6	4377.6	13622.4	285.4	0.000192347
10	0.1	0.5	0.1	1.26491	0.3	"7,8,10"	"12345,12354,12352,12346,12347,12349,12351,12350,12353,12348"	2000	1579.5	7821.8	10178.2	420.5	0.000189234
10	0.1	0.5	0.1	1.26491	0.4	"8,10"	"12354,12346,12347,12351,12349,12350,12352,12353,12345,12348"	2000	1389.9	12246.3	5753.7	610.1	0.000190921
10	0.1	0.5	0.1	1.26491	0.5	"8,10"	"12346,12347,12351,12349,12350,12353,12352,12354,12345,12348"	2000	1184.5	14799.3	3200.7	815.5	0.000196858
10	0.1	0.5	0.1	1.42302	0.1	"7,8,10"	"12345,12354,12346,12347,12351,12350,12349,12352,12353,12348"	2000	1794.7	1935.5	16064.5	205.3	0.000145774
10	0.1	0.5	0.1	1.42302	0.2	"7,8,10"	"12345,12354,12346,12347,12351,12350,12353,12349,12352,12348"	2000	1714.4	3505.9	14494.1	285.6	0.000140146
10	0.1	0.5	0.1	1.42302	0.3	"7,8,10"	"12345,12346,12354,12347,12351,12349,12350,12352,12353,12348"	2000	1630.5	6022.8	11977.2	369.5	0.000137279
10	0.1	0.5	0.1	1.42302	0.4	"7,8,10"	"12345,12354,12346,12347,12351,12349,12350,12352,12353,12348"	2000	1460.8	9335.4	8664.6	539.2	0.000138323
10	0.1	0.5	0.1	1.42302	0.5	"7,10"	"12345,12347,12351,12346,12349,12350,12352,12353,12354,12348"	2000	1281.4	12222.3	5777.7	718.6	0.000142809
10	0.1	0.5	0.1	1.58114	0.1	"7,8,9,10"	"12345,12354,12352,12347,12351,12349,12353,12350,12346,12348"	2000	1819.4	1634.2	16365.8	180.6	0.000111627
10	0.1	0.5	0.1	1.58114	0.2	"8,10"	"12354,12347,12351,12346,12350,12349,12352,12353,12345,12348"	2000	1718.9	4021.9	13978.1	281.1	0.000106398
10	0.1	0.5	0.1	1.58114	0.3	"8,10"	"12345,12347,12351,12346,12349,12350,12353,12352,12354,12348"	2000	1693.8	4455.5	13544.5	306.2	0.000103469
10	0.1	0.5	0.1	1.58114	0.4	"10"	"12347,12351,12346,12349,12350,12353,12352,12354,12345,12348"	2000	1552.4	7227.7	10772.3	447.6	0.00010381
10	0.1	0.5	0.1	1.58114	0.5	"8,9,10"	"12354,12352,12347,12346,12351,12349,12350,12353,12345,12348"	2000	1337.5	10475.5	7524.5	662.5	0.000107001
10	0.1	0.5	0.1	1.73925	0.1	"10"	"12347,12351,12353,12350,12352,12349,12346,12354,12345,12348"	2000	1941.2	972.4	17027.6	58.8	8.87e-05
10	0.1	0.5	0.1	1.73925	0.2	"10"	"12347,12351,12350,12349,12346,12353,12352,12354,12345,12348"	2000	1864	2042.2	15957.8	136	8.37e-05
10	0.1	0.5	0.1	1.73925	0.3	"10"	"12347,12351,12346,12350,12349,12352,12353,12354,12345,12348"	2000	1751.1	3525.6	14474.4	248.9	8.07e-05
10	0.1	0.5	0.1	1.73925	0.4	"10"	"12347,12351,12346,12349,12350,12352,12353,12354,12345,12348"	2000	1604.1	5792	12208	395.9	8.04e-05
10	0.1	0.5	0.1	1.73925	0.5	"10"	"12347,12351,12346,12349,12350,12352,12353,12354,12345,12348"	2000	1434	8416.2	9583.8	566	8.25e-05
10	0.1	0.5	0.1	1.89737	0.1	"10"	"12347,12351,12346,12350,12349,12353,12352,12354,12345,12348"	2000	1946	810.2	17189.8	54	7.28e-05
10	0.1	0.5	0.1	1.89737	0.2	"10"	"12347,12351,12349,12350,12346,12352,12354,12353,12345,12348"	2000	1883.9	1736.5	16263.5	116.1	6.8e-05
10	0.1	0.5	0.1	1.89737	0.3	"10"	"12347,12351,12346,12350,12349,12352,12354,12353,12345,12348"	2000	1785.4	2958	15042	214.6	6.48e-05
10	0.1	0.5	0.1	1.89737	0.4	"10"	"12347,12351,12346,12350,12349,12352,12353,12354,12345,12348"	2000	1651.1	4746.6	13253.4	348.9	6.4e-05
10	0.1	0.5	0.1	1.89737	0.5	"10"	"12347,12351,12346,12349,12350,12352,12353,12354,12345,12348"	2000	1496	7054.9	10945.1	504	6.54e-05
10	0.1	0.5	0.1	2.05548	0.1	"10"	"12347,12351,12346,12350,12353,12352,12349,12354,12345,12348"	2000	1950.1	713.3	17286.7	49.9	6.14e-05
10	0.1	0.5	0.1	2.05548	0.2	"10"	"12347,12351,12350,12349,12346,12352,12354,12353,12345,12348"	2000	1891.1	1550.2	16449.8	108.9	5.67e-05
10	0.1	0.5	0.1	2.05548	0.3	"10"	"12347,12351,12346,12349,12350,12352,12354,12353,12345,12348"	2000	1812.7	2548.5	15451.5	187.3	5.34e-05
10	0.1	0.5	0.1	2.05548	0.4	"10"	"12347,12351,12346,12349,12350,12352,12353,12354,12345,12348"	2000	1690.7	4052.5	13947.5	309.3	5.23e-05
10	0.1	0.5	0.1	2.05548	0.5	"10"	"12347,12351,12346,12349,12350,12352,12353,12354,12345,12348"	2000	1545.4	6028.8	11971.2	454.6	5.3e-05
10	0.1	0.5	0.1	2.21359	0.1	"10"	"12347,12351,12346,12354,12350,12349,12352,12345,12353,12348"	2000	1961.3	587.6	17412.4	38.7	5.31e-05
10	0.1	0.5	0.1	2.21359	0.2	"10"	"12347,12351,12350,12346,12349,12354,12352,12353,12345,12348"	2000	1903.1	1393.3	16606.7	96.9	4.84e-05
10	0.1	0.5	0.1	2.21359	0.3	"10"	"12347,12351,12346,12350,12352,12349,12354,12353,12345,12348"	2000	1832.7	2273.2	15726.8	167.3	4.5e-05
10	0.1	0.5	0.1	2.21359	0.4	"10"	"12347,12351,12346,12350,12352,12349,12354,12353,12345,12348"	2000	1726.3	3524.7	14475.3	273.7	4.36e-05
10	0.1	0.5	0.1	2.21359	0.5	"10"	"12347,12351,12346,12349,12350,12352,12353,12354,12345,12348"	2000	1591.2	5201	12799	408.8	4.39e-05
10	0.1	0.5	0.1	2.37171	0.1	"10"	"12347,12351,12346,12350,12354,12352,12353,12349,12345,12348"	2000	1961.7	531.5	17468.5	38.3	4.68e-05
10	0.1	0.5	0.1	2.37171	0.2	"10"	"12347,12351,12346,12354,12349,12350,12352,12353,12345,12348"	2000	1918.2	1223.8	16776.2	81.8	4.22e-05
10	0.1	0.5	0.1	2.37171	0.3	"10"	"12347,12351,12346,12354,12350,12349,12352,12353,12345,12348"	2000	1851.5	2005.9	15994.1	148.5	3.87e-05
10	0.1	0.5	0.1	2.37171	0.4	"10"	"12347,12351,12346,12350,12349,12352,12354,12353,12345,12348"	2000	1759.7	3047.1	14952.9	240.3	3.71e-05
10	0.1	0.5	0.1	2.37171	0.5	"10"	"12347,12351,12346,12350,12352,12349,12354,12353,12345,12348"	2000	1640	4496.1	13503.9	360	3.7e-05
10	0.1	0.5	0.1	2.52982	0.1	"10"	"12347,12351,12346,12350,12353,12352,12349,12354,12345,12348"	2000	1963.7	472.4	17527.6	36.3	4.19e-05
10	0.1	0.5	0.1	2.52982	0.2	"10"	"12347,12351,12346,12349,12350,12354,12352,12353,12345,12348"	2000	1923	1090.9	16909.1	77	3.74e-05
10	0.1	0.5	0.1	2.52982	0.3	"10"	"12347,12351,12350,12346,12354,12349,12353,12352,12345,12348"	2000	1868.3	1779.5	16220.5	131.7	3.39e-05
10	0.1	0.5	0.1	2.52982	0.4	"10"	"12347,12351,12346,12350,12354,12352,12349,12353,12345,12348"	2000	1788.5	2684.4	15315.6	211.5	3.22e-05
10	0.1	0.5	0.1	2.52982	0.5	"10"	"12347,12351,12346,12350,12352,12349,12354,12353,12345,12348"	2000	1678.7	3888	14112	321.3	3.18e-05
10	0.1	0.5	0.1	2.68794	0.1	"10"	"12347,12346,12351,12350,12349,12354,12353,12352,12345,12348"	2000	1967.4	437.6	17562.4	32.6	3.81e-05
10	0.1	0.5	0.1	2.68794	0.2	"10"	"12347,12351,12346,12350,12349,12352,12353,12354,12345,12348"	2000	1928.5	990.2	17009.8	71.5	3.37e-05
10	0.1	0.5	0.1	2.68794	0.3	"10"	"12347,12351,12350,12346,12349,12354,12352,12353,12345,12348"	2000	1878.5	1612.3	16387.7	121.5	3.02e-05
10	0.1	0.5	0.1	2.68794	0.4	"10"	"12347,12351,12346,12354,12350,12352,12349,12353,12345,12348"	2000	1809.7	2408.6	15591.4	190.3	2.83e-05
10	0.1	0.5	0.1	2.68794	0.5	"10"	"12347,12351,12350,12352,12349,12346,12354,12353,12345,12348"	2000	1711.8	3456.6	14543.4	288.2	2.77e-05
10	0.1	0.5	0.1	2.84605	0.1	"10"	"12347,12351,12346,12349,12350,12354,12353,12352,12345,12348"	2000	1971.3	388	17612	28.7	3.51e-05
10	0.1	0.5	0.1	2.84605	0.2	"10"	"12347,12351,12346,12350,12349,12354,12352,12353,12345,12348"	2000	1935.2	882.4	17117.6	64.8	3.07e-05
10	0.1	0.5	0.1	2.84605	0.3	"10"	"12347,12351,12346,12349,12350,12352,12354,12353,12345,12348"	2000	1887.9	1464.8	16535.2	112.1	2.72e-05
10	0.1	0.5	0.1	2.84605	0.4	"10"	"12347,12351,12346,12350,12354,12349,12352,12353,12345,12348"	2000	1829.9	2165.3	15834.7	170.1	2.53e-05
10	0.1	0.5	0.1	2.84605	0.5	"10"	"12347,12351,12346,12350,12349,12354,12352,12353,12345,12348"	2000	1740.2	3109.2	14890.8	259.8	2.45e-05
10	0.1	0.5	0.1	3.00416	0.1	"10"	"12347,12351,12350,12346,12354,12349,12345,12352,12353,12348"	2000	1973.9	354.1	17645.9	26.1	3.26e-05
10	0.1	0.5	0.1	3.00416	0.2	"10"	"12347,12346,12351,12349,12350,12354,12352,12353,12345,12348"	2000	1939.8	805.3	17194.7	60.2	2.83e-05
10	0.1	0.5	0.1	3.00416	0.3	"10"	"12347,12351,12346,12350,12349,12352,12354,12353,12345,12348"	2000	1894.2	1380	16620	105.8	2.49e-05
10	0.1	0.5	0.1	3.00416	0.4	"10"	"12347,12351,12346,12350,12349,12354,12352,12353,12345,12348"	2000	1839.9	1993.6	16006.4	160.1	2.28e-05
10	0.1	0.5	0.1	3.00416	0.5	"10"	"12347,12346,12349,12351,12354,12350,12353,12352,12345,12348"	2000	1767	2785.9	15214.1	233	2.19e-05
10	0.1	0.5	0.1	3.16228	0.1	"10"	"12347,12351,12346,12350,12345,12349,12353,12352,12354,12348"	2000	1975.1	325.3	17674.7	24.9	3.05e-05
10	0.1	0.5	0.1	3.16228	0.2	"10"	"12347,12346,12351,12354,12350,12349,12352,12353,12345,12348"	2000	1943.9	733.8	17266.2	56.1	2.63e-05
10	0.1	0.5	0.1	3.16228	0.3	"10"	"12347,12351,12346,12349,12350,12354,12352,12353,12345,12348"	2000	1903.4	1253.4	16746.6	96.6	2.29e-05
10	0.1	0.5	0.1	3.16228	0.4	"10"	"12347,12351,12346,12350,12349,12352,12354,12353,12345,12348"	2000	1849	1854.3	16145.7	151	2.09e-05
10	0.1	0.5	0.1	3.16228	0.5	"10"	"12347,12351,12346,12349,12354,12350,12353,12352,12345,12348"	2000	1782.6	2564.9	15435.1	217.4	1.99e-05
10	0.1	0.5	0.2	0	0.1	"0"	"12345,12350,12349,12347,12354,12346,12351,12353,12352,12348"	2000	1903.6	17912.4	87.6	96.4	0.0151396
10	0.1	0.5	0.2	0	0.2	"0"	"12345,12349,12346,12350,12351,12352,12348,12354,12347,12353"	2000	1805.7	17916	84	194.3	0.012357
10	0.1	0.5	0.2	0	0.3	"0"	"12349,12345,12346,12350,12347,12351,12348,12354,12352,12353"	2000	1703.4	17920.6	79.4	296.6	0.0096399
10	0.1	0.5	0.2	0	0.4	"0"	"12345,12349,12350,12346,12354,12348,12347,12353,12351,12352"	2000	1601.6	17925.7	74.3	398.4	0.00751661
10	0.1	0.5	0.2	0	0.5	"0"	"12345,12354,12348,12349,12350,12347,12346,12351,12353,12352"	2000	1505.9	17929.7	70.3	494.1	0.00597148
10	0.1	0.5	0.2	0.158114	0.1	"0,1"	"12353,12354,12352,12348,12351,12349,12350,12347,12346,12345"	2000	1879.6	17889.8	110.2	120.4	0.0148742
10	0.1	0.5	0.2	0.158114	0.2	"0"	"12353,12354,12351,12349,12348,12346,12352,12350,12347,12345"	2000	1785.7	17913	87	214.3	0.0122196
10	0.1	0.5	0.2	0.158114	0.3	"0"	"12349,12353,12348,12352,12346,12351,12354,12347,12350,12345"	2000	1687.2	17919.7	80.3	312.8	0.00959086
10	0.1	0.5	0.2	0.158114	0.4	"0"	"12353,12349,12348,12346,12352,12350,12354,12351,12347,12345"	2000	1588.5	17926	74	411.5	0.00751293
10	0.1	0.5	0.2	0.158114	0.5	"0"	"12353,12348,12349,12352,12354,12346,12350,12347,12351,12345"	2000	1491.7	17930.2	69.8	508.3	0.00598776
10	0.1	0.5	0.2	0.316228	0.1	"0,1,2,4,6"	"12353,12352,12351,12350,12349,12345,12348,12347,12346,12354"	2000	1814.9	17777.7	222.3	185.1	0.0116215
10	0.1	0.5	0.2	0.316228	0.2	"0,1,2,3,4,6"	"12351,12350,12347,12353,12345,12348,12352,12349,12346,12354"	2000	1750.5	17913.7	86.3	249.5	0.00994781
10	0.1	0.5	0.2	0.316228	0.3	"0,1,3,6"	"12353,12349,12348,12346,12351,12350,12347,12345,12352,12354"	2000	1645.3	17898.2	101.8	354.7	0.00814351
10	0.1	0.5	0.2	0.316228	0.4	"0,1,2,4,7,9"	"12348,12352,12354,12351,12347,12345,12346,12349,12350,12353"	2000	1561.3	17912.5	87.5	438.7	0.00660627
10	0.1	0.5	0.2	0.316228	0.5	"0,2,3,6,7"	"12353,12348,12351,12347,12346,12352,12354,12349,12350,12345"	2000	1471.9	17925.4	74.6	528.1	0.00540961
10	0.1	0.5	0.2	0.474342	0.1	"1,2,4,6,7,8,10"	"12353,12345,12347,12352,12349,12346,12354,12350,12351,12348"	2000	1781.2	15638.1	2361.9	218.8	0.00715677
10	0.1	0.5	0.2	0.474342	0.2	"0,1,3,4,5,6,8"	"12350,12353,12348,12345,12352,12349,12347,12354,12351,12346"	2000	1681.9	17756.1	243.9	318.1	0.00642068
10	0.1	0.5	0.2	0.474342	0.3	"1,2,3,4,5,7"	"12353,12354,12345,12351,12348,12352,12349,12346,12347,12350"	2000	1584.4	17892.7	107.3	415.6	0.00556317
10	0.1	0.5	0.2	0.474342	0.4	"1,2,4,7,8"	"12353,12348,12354,12345,12347,12352,12349,12346,12350,12351"	2000	1496.3	17905.6	94.4	503.7	0.0047689
10	0.1	0.5	0.2	0.474342	0.5	"0,1,2,3,4"	"12350,12353,12348,12354,12345,12351,12347,12352,12349,12346"	2000	1400.8	17933.6	66.4	599.2	0.0041005
10	0.1	0.5	0.2	0.632456	0.1	"3,4,5,6,7,10"	"12352,12349,12346,12347,12354,12351,12350,12345,12348,12353"	2000	1764.7	11893	6107	235.3	0.0041369
10	0.1	0.5	0.2	0.632456	0.2	"3,4,5,7,8,10"	"12352,12349,12346,12347,12350,12351,12354,12353,12345,12348"	2000	1732.3	16711.7	1288.3	267.7	0.00382317
10	0.1	0.5	0.2	0.632456	0.3	"3,4,5,7,8,9,10"	"12352,12349,12346,12347,12350,12351,12354,12348,12345,12353"	2000	1643.5	17860.2	139.8	356.5	0.00344731
10	0.1	0.5	0.2	0.632456	0.4	"3,4,5,6,7,8,9,10"	"12352,12349,12346,12347,12351,12350,12345,12354,12348,12353"	2000	1545.3	17921.5	78.5	454.7	0.00308566
10	0.1	0.5	0.2	0.632456	0.5	"3,4,5,6,7,9,10"	"12352,12349,12346,12347,12354,12351,12350,12348,12353,12345"	2000	1451.7	17933.8	66.2	548.3	0.00276827
10	0.1	0.5	0.2	0.790569	0.1	"4,5,7,8,9,10"	"12346,12347,12350,12345,12352,12351,12348,12354,12353,12349"	2000	1806.5	6695.1	11304.9	193.5	0.00245368
10	0.1	0.5	0.2	0.790569	0.2	"4,5,7,8,9,10"	"12346,12347,12350,12345,12349,12351,12354,12352,12348,12353"	2000	1726.2	12330.9	5669.1	273.8	0.00230471
10	0.1	0.5	0.2	0.790569	0.3	"4,5,7,8,9,10"	"12346,12347,12350,12345,12349,12352,12351,12354,12348,12353"	2000	1653	15896.4	2103.6	347	0.00212754
10	0.1	0.5	0.2	0.790569	0.4	"4,5,7,8,9,10"	"12352,12346,12347,12350,12345,12351,12348,12353,12349,12354"	2000	1553.8	17570.7	429.3	446.2	0.00195725
10	0.1	0.5	0.2	0.790569	0.5	"4,5,7,8,10"	"12346,12347,12350,12345,12352,12354,12353,12349,12348,12351"	2000	1470.5	17898.3	101.7	529.5	0.0018073
10	0.1	0.5	0.2	0.948683	0.1	"7,8,10"	"12350,12345,12346,12354,12347,12351,12349,12353,12352,12348"	2000	1868.6	3596.5	14403.5	131.4	0.00153266
10	0.1	0.5	0.2	0.948683	0.2	"5,7,8,9,10"	"12347,12350,12346,12348,12351,12349,12354,12353,12352,12345"	2000	1773.8	9577.7	8422.3	226.2	0.00145127
10	0.1	0.5	0.2	0.948683	0.3	"5,7,8,9,10"	"12347,12345,12346,12354,12348,12349,12351,12350,12353,12352"	2000	1681.3	14825.1	3174.9	318.7	0.00135697
10	0.1	0.5	0.2	0.948683	0.4	"5,7,8,9,10"	"12347,12350,12345,12352,12351,12348,12353,12349,12346,12354"	2000	1585.2	15466.9	2533.1	414.8	0.00126862
10	0.1	0.5	0.2	0.948683	0.5	"5,7,8,9,10"	"12347,12350,12346,12352,12354,12348,12353,12349,12351,12345"	2000	1489.6	17098.8	901.2	510.4	0.00119272
10	0.1	0.5	0.2	1.1068	0.1	"8,10"	"12350,12346,12347,12349,12345,12352,12351,12353,12348,12354"	2000	1893.4	2283.8	15716.2	106.6	0.00101183
10	0.1	0.5	0.2	1.1068	0.2	"8,10"	"12352,12351,12350,12346,12347,12349,12345,12353,12354,12348"	2000	1800.8	5433.2	12566.8	199.2	0.000960941
10	0.1	0.5	0.2	1.1068	0.3	"7,8,10"	"12345,12351,12350,12354,12346,12347,12349,12352,12353,12348"	2000	1724.5	10051.3	7948.7	275.5	0.00090385
10	0.1	0.5	0.2	1.1068	0.4	"7,8,10"	"12345,12346,12352,12347,12350,12353,12349,12351,12354,12348"	2000	1633.1	14120.8	3879.2	366.9	0.000852305
10	0.1	0.5	0.2	1.1068	0.5	"7,8,10"	"12345,12346,12354,12350,12353,12349,12347,12352,12351,12348"	2000	1520.5	15623.2	2376.8	479.5	0.000809803
10	0.1	0.5	0.2	1.26491	0.1	"7,8,10"	"12345,12354,12346,12347,12351,12349,12353,12350,12352,12348"	2000	1837.2	2200.1	15799.9	162.8	0.000703558
10	0.1	0.5	0.2	1.26491	0.2	"8,10"	"12352,12346,12347,12350,12349,12351,12345,12354,12353,12348"	2000	1831.5	3805	14195	168.5	0.000667865
10	0.1	0.5	0.2	1.26491	0.3	"7,8,10"	"12345,12354,12347,12346,12350,12351,12352,12349,12353,12348"	2000	1768.7	8122.5	9877.5	231.3	0.00062902
10	0.1	0.5	0.2	1.26491	0.4	"7,8,10"	"12345,12346,12347,12351,12350,12349,12352,12353,12354,12348"	2000	1671.5	10986.2	7013.8	328.5	0.000595237
10	0.1	0.5	0.2	1.26491	0.5	"7,8,10"	"12345,12346,12354,12352,12347,12351,12350,12349,12353,12348"	2000	1552.2	13876.2	4123.8	447.8	0.000568612
10	0.1	0.5	0.2	1.42302	0.1	"8,10"	"12354,12347,12353,12349,12351,12350,12352,12346,12345,12348"	2000	1892.4	1709.8	16290.2	107.6	0.000512535
10	0.1	0.5	0.2	1.42302	0.2	"7,8,10"	"12345,12354,12346,12347,12351,12353,12349,12350,12352,12348"	2000	1796.2	3165.8	14834.2	203.8	0.000485101
10	0.1	0.5	0.2	1.42302	0.3	"7,8,10"	"12345,12346,12354,12347,12349,12351,12352,12350,12353,12348"	2000	1773.9	5252	12748	226.1	0.000455997
10	0.1	0.5	0.2	1.42302	0.4	"7,8,10"	"12345,12346,12354,12347,12349,12350,12351,12352,12353,12348"	2000	1693.8	8453.8	9546.2	306.2	0.000431477
10	0.1	0.5	0.2	1.42302	0.5	"7,8,10"	"12345,12354,12346,12347,12351,12349,12350,12352,12353,12348"	2000	1597.3	11397.2	6602.8	402.7	0.000412898
10	0.1	0.5	0.2	1.58114	0.1	"8,10"	"12354,12351,12347,12353,12350,12349,12346,12352,12348,12345"	2000	1886.7	1481.6	16518.4	113.3	0.00038903
10	0.1	0.5	0.2	1.58114	0.2	"8,10"	"12354,12345,12347,12351,12353,12346,12352,12349,12350,12348"	2000	1823.9	2646.8	15353.2	176.1	0.000366443
10	0.1	0.5	0.2	1.58114	0.3	"8,10"	"12354,12347,12351,12350,12353,12349,12352,12346,12345,12348"	2000	1783.3	3975.2	14024.8	216.7	0.000342962
10	0.1	0.5	0.2	1.58114	0.4	"8,10"	"12354,12345,12347,12351,12349,12352,12346,12350,12353,12348"	2000	1733.6	6137.5	11862.5	266.4	0.000323647
10	0.1	0.5	0.2	1.58114	0.5	"8,10"	"12345,12347,12349,12346,12351,12350,12352,12354,12353,12348"	2000	1652.3	8182.4	9817.6	347.7	0.00030943
10	0.1	0.5	0.2	1.73925	0.1	"10"	"12347,12349,12351,12350,12346,12352,12353,12354,12345,12348"	2000	1956.1	952.9	17047.1	43.9	0.000306088
10	0.1	0.5	0.2	1.73925	0.2	"10"	"12347,12351,12346,12349,12353,12350,12352,12354,12345,12348"	2000	1904.2	1807.6	16192.4	95.8	0.000286541
10	0.1	0.5	0.2	1.73925	0.3	"10"	"12347,12351,12349,12346,12350,12353,12352,12354,12345,12348"	2000	1844.9	2776.8	15223.2	155.1	0.000266535
10	0.1	0.5	0.2	1.73925	0.4	"10"	"12347,12351,12349,12350,12346,12352,12353,12354,12345,12348"	2000	1779.1	4247.9	13752.1	220.9	0.000250355
10	0.1	0.5	0.2	1.73925	0.5	"10"	"12347,12349,12351,12346,12350,12352,12353,12354,12345,12348"	2000	1702.2	6173.7	11826.3	297.8	0.000238665
10	0.1	0.5	0.2	1.89737	0.1	"10"	"12347,12346,12351,12350,12354,12345,12352,12349,12353,12348"	2000	1960.1	796.6	17203.4	39.9	0.000248491
10	0.1	0.5	0.2	1.89737	0.2	"10"	"12347,12351,12346,12350,12354,12353,12349,12352,12345,12348"	2000	1917.8	1574.9	16425.1	82.2	0.000230965
10	0.1	0.5	0.2	1.89737	0.3	"10"	"12347,12351,12350,12349,12346,12353,12352,12354,12345,12348"	2000	1861.2	2354.4	15645.6	138.8	0.000213237
10	0.1	0.5	0.2	1.89737	0.4	"10"	"12347,12351,12349,12346,12353,12350,12352,12354,12345,12348"	2000	1799.5	3424.8	14575.2	200.5	0.000199065
10	0.1	0.5	0.2	1.89737	0.5	"10"	"12347,12349,12351,12346,12350,12352,12353,12354,12345,12348"	2000	1724.9	4877.9	13122.1	275.1	0.000188932
10	0.1	0.5	0.2	2.05548	0.1	"10"	"12351,12347,12350,12349,12346,12353,12354,12352,12348,12345"	2000	1965.3	666.5	17333.5	34.7	0.000207307
10	0.1	0.5	0.2	2.05548	0.2	"10"	"12351,12347,12346,12350,12354,12352,12349,12353,12345,12348"	2000	1926.1	1356.5	16643.5	73.9	0.000191189
10	0.1	0.5	0.2	2.05548	0.3	"10"	"12347,12351,12350,12346,12353,12352,12349,12354,12345,12348"	2000	1881.5	2012.9	15987.1	118.5	0.000175033
10	0.1	0.5	0.2	2.05548	0.4	"10"	"12347,12351,12350,12346,12349,12353,12352,12354,12345,12348"	2000	1821.9	2825.3	15174.7	178.1	0.000162217
10	0.1	0.5	0.2	2.05548	0.5	"10"	"12347,12351,12346,12349,12353,12350,12352,12354,12345,12348"	2000	1752.2	3936.1	14063.9	247.8	0.000153099
10	0.1	0.5	0.2	2.21359	0.1	"10"	"12347,12351,12349,12353,12352,12354,12346,12348,12350,12345"	2000	1969.9	571	17429	30.1	0.00017709
10	0.1	0.5	0.2	2.21359	0.2	"10"	"12347,12351,12354,12350,12349,12353,12352,12346,12348,12345"	2000	1931.7	1213.2	16786.8	68.3	0.000161997
10	0.1	0.5	0.2	2.21359	0.3	"10"	"12347,12351,12346,12350,12349,12354,12353,12352,12345,12348"	2000	1887.4	1785.3	16214.7	112.6	0.000146973
10	0.1	0.5	0.2	2.21359	0.4	"10"	"12347,12351,12346,12350,12349,12352,12353,12354,12345,12348"	2000	1844.2	2462.4	15537.6	155.8	0.000135117
10	0.1	0.5	0.2	2.21359	0.5	"10"	"12347,12351,12346,12350,12349,12353,12352,12354,12345,12348"	2000	1778.6	3352.4	14647.6	221.4	0.000126696
10	0.1	0.5	0.2	2.37171	0.1	"10"	"12347,12351,12354,12352,12345,12350,12353,12349,12346,12348"	2000	1970.2	501.1	17498.9	29.8	0.00015441
10	0.1	0.5	0.2	2.37171	0.2	"10"	"12347,12351,12349,12353,12350,12346,12354,12352,12345,12348"	2000	1937.4	1068.6	16931.4	62.6	0.000140093
10	0.1	0.5	0.2	2.37171	0.3	"10"	"12347,12351,12349,12350,12346,12354,12353,12352,12345,12348"	2000	1900	1596.8	16403.2	100	0.000125916
10	0.1	0.5	0.2	2.37171	0.4	"10"	"12347,12351,12346,12350,12349,12354,12353,12352,12345,12348"	2000	1854.6	2185.7	15814.3	145.4	0.000114767
10	0.1	0.5	0.2	2.37171	0.5	"10"	"12347,12351,12346,12350,12349,12352,12354,12353,12345,12348"	2000	1807	2867.8	15132.2	193	0.000106846
10	0.1	0.5	0.2	2.52982	0.1	"10"	"12347,12351,12354,12352,12350,12349,12346,12345,12353,12348"	2000	1971.7	451.2	17548.8	28.3	0.000137038
10	0.1	0.5	0.2	2.52982	0.2	"10"	"12347,12351,12350,12354,12349,12352,12346,12353,12345,12348"	2000	1942.5	934.2	17065.8	57.5	0.00012333
10	0.1	0.5	0.2	2.52982	0.3	"10"	"12347,12351,12350,12353,12349,12354,12352,12346,12345,12348"	2000	1908	1436.9	16563.1	92	0.000109808
10	0.1	0.5	0.2	2.52982	0.4	"10"	"12347,12351,12350,12349,12346,12352,12353,12354,12345,12348"	2000	1872.2	1948.3	16051.7	127.8	9.92e-05
10	0.1	0.5	0.2	2.52982	0.5	"10"	"12347,12351,12346,12349,12350,12352,12354,12353,12345,12348"	2000	1824.8	2552.4	15447.6	175.2	9.17e-05
10	0.1	0.5	0.2	2.68794	0.1	"10"	"12347,12351,12349,12346,12350,12354,12352,12353,12345,12348"	2000	1975.1	394.4	17605.6	24.9	0.000123485
10	0.1	0.5	0.2	2.68794	0.2	"10"	"12347,12351,12346,12349,12350,12353,12352,12354,12345,12348"	2000	1946.8	826.7	17173.3	53.2	0.000110271
10	0.1	0.5	0.2	2.68794	0.3	"10"	"12347,12351,12350,12349,12354,12346,12353,12352,12345,12348"	2000	1915.5	1290.9	16709.1	84.5	9.73e-05
10	0.1	0.5	0.2	2.68794	0.4	"10"	"12347,12351,12349,12350,12346,12352,12354,12353,12345,12348"	2000	1883.8	1733.7	16266.3	116.2	8.71e-05
10	0.1	0.5	0.2	2.68794	0.5	"10"	"12347,12351,12346,12350,12349,12352,12354,12353,12345,12348"	2000	1841	2284.3	15715.7	159	7.98e-05
10	0.1	0.5	0.2	2.84605	0.1	"10"	"12347,12351,12346,12353,12350,12349,12352,12354,12345,12348"	2000	1977.3	361.8	17638.2	22.7	0.000112731
10	0.1	0.5	0.2	2.84605	0.2	"10"	"12347,12351,12346,12349,12353,12352,12350,12354,12345,12348"	2000	1949.4	749.4	17250.6	50.6	9.99e-05
10	0.1	0.5	0.2	2.84605	0.3	"10"	"12347,12351,12350,12349,12346,12353,12352,12354,12345,12348"	2000	1920.4	1185.1	16814.9	79.6	8.74e-05
10	0.1	0.5	0.2	2.84605	0.4	"10"	"12347,12351,12349,12350,12352,12346,12354,12353,12345,12348"	2000	1891.1	1590	16410	108.9	7.75e-05
10	0.1	0.5	0.2	2.84605	0.5	"10"	"12347,12351,12349,12346,12352,12350,12354,12353,12345,12348"	2000	1853.4	2073.7	15926.3	146.6	7.05e-05
10	0.1	0.5	0.2	3.00416	0.1	"10"	"12347,12351,12349,12350,12346,12352,12354,12345,12353,12348"	2000	1978.6	324.9	17675.1	21.4	0.000104065
10	0.1	0.5	0.2	3.00416	0.2	"10"	"12347,12351,12346,12350,12349,12353,12352,12354,12345,12348"	2000	1955.7	675.4	17324.6	44.3	9.16e-05
10	0.1	0.5	0.2	3.00416	0.3	"10"	"12347,12351,12350,12346,12349,12352,12353,12354,12345,12348"	2000	1925.5	1095.4	16904.6	74.5	7.94e-05
10	0.1	0.5	0.2	3.00416	0.4	"10"	"12347,12351,12350,12349,12346,12352,12354,12353,12345,12348"	2000	1895	1486.3	16513.7	105	6.99e-05
10	0.1	0.5	0.2	3.00416	0.5	"10"	"12347,12351,12349,12346,12350,12352,12354,12353,12345,12348"	2000	1862.1	1921.2	16078.8	137.9	6.3e-05
10	0.1	0.5	0.2	3.16228	0.1	"10"	"12347,12351,12354,12350,12346,12352,12349,12345,12348,12353"	2000	1979.3	299.1	17700.9	20.7	9.7e-05
10	0.1	0.5	0.2	3.16228	0.2	"10"	"12347,12351,12346,12354,12350,12349,12352,12345,12353,12348"	2000	1960.5	582.9	17417.1	39.5	8.49e-05
10	0.1	0.5	0.2	3.16228	0.3	"10"	"12347,12351,12346,12350,12349,12354,12352,12353,12345,12348"	2000	1937.3	967.2	17032.8	62.7	7.3e-05
10	0.1	0.5	0.2	3.16228	0.4	"10"	"12347,12351,12350,12346,12354,12352,12349,12353,12345,12348"	2000	1906.1	1368.3	16631.7	93.9	6.37e-05
10	0.1	0.5	0.2	3.16228	0.5	"10"	"12347,12351,12349,12350,12346,12354,12352,12353,12345,12348"	2000	1872.6	1767.2	16232.8	127.4	5.7e-05
10	0.1	0.5	0.3	0	0.1	"0"	"12350,12353,12345,12354,12349,12351,12346,12347,12348,12352"	2000	1934.4	17910.8	89.2	65.6	0.0248901
10	0.1	0.5	0.3	0	0.2	"0"	"12345,12350,12346,12351,12349,12347,12354,12353,12352,12348"	2000	1873.3	17913.6	86.4	126.7	0.0210401
10	0.1	0.5	0.3	0	0.3	"0"	"12345,12349,12346,12350,12351,12352,12348,12354,12347,12353"	2000	1805.7	17916	84	194.3	0.0169785
10	0.1	0.5	0.3	0	0.4	"0"	"12350,12349,12345,12346,12347,12351,12354,12348,12352,12353"	2000	1737.7	17919.2	80.8	262.3	0.0135583
10	0.1	0.5	0.3	0	0.5	"0"	"12345,12349,12346,12350,12351,12347,12348,12354,12352,12353"	2000	1668.2	17922.4	77.6	331.8	0.0109053
10	0.1	0.5	0.3	0.158114	0.1	"0"	"12354,12353,12352,12349,12347,12351,12348,12345,12350,12346"	2000	1918.5	17894.5	105.5	81.5	0.0245085
10	0.1	0.5	0.3	0.158114	0.2	"0"	"12353,12354,12352,12349,12351,12348,12345,12347,12350,12346"	2000	1853.5	17910	90	146.5	0.0208248
10	0.1	0.5	0.3	0.158114	0.3	"0"	"12353,12354,12349,12351,12348,12346,12352,12347,12350,12345"	2000	1791.1	17912.8	87.2	208.9	0.0168905
10	0.1	0.5	0.3	0.158114	0.4	"0"	"12353,12349,12351,12346,12352,12354,12348,12347,12350,12345"	2000	1723.8	17919.3	80.7	276.2	0.0135436
10	0.1	0.5	0.3	0.158114	0.5	"0"	"12353,12349,12352,12348,12346,12354,12350,12351,12347,12345"	2000	1655.5	17922.1	77.9	344.5	0.0109273
10	0.1	0.5	0.3	0.316228	0.1	"0,1,3,4"	"12353,12354,12348,12351,12347,12350,12345,12352,12349,12346"	2000	1867.3	17773	227	132.7	0.0199678
10	0.1	0.5	0.3	0.316228	0.2	"0,1,3,6"	"12353,12349,12348,12346,12350,12347,12351,12345,12352,12354"	2000	1819.9	17866.1	133.9	180.1	0.0174975
10	0.1	0.5	0.3	0.316228	0.3	"0,1,2,4"	"12354,12349,12348,12351,12350,12347,12353,12345,12352,12346"	2000	1760.1	17882.3	117.7	239.9	0.0146624
10	0.1	0.5	0.3	0.316228	0.4	"0,1,4,6,7,9"	"12352,12348,12351,12347,12345,12349,12346,12354,12350,12353"	2000	1708.1	17903.4	96.6	291.9	0.0120902
10	0.1	0.5	0.3	0.316228	0.5	"0,1,3,8"	"12348,12354,12346,12351,12350,12347,12353,12345,12352,12349"	2000	1637.7	17911	89	362.3	0.00997384
10	0.1	0.5	0.3	0.474342	0.1	"1,2,4,7,8,10"	"12354,12348,12345,12347,12352,12349,12350,12351,12346,12353"	2000	1839.1	16544.9	1455.1	160.9	0.0130361
10	0.1	0.5	0.3	0.474342	0.2	"1,3,4,6,8,10"	"12353,12348,12345,12347,12352,12346,12354,12351,12349,12350"	2000	1798.7	17766	234	201.3	0.0118579
10	0.1	0.5	0.3	0.474342	0.3	"1,3,4,5,6,7,8"	"12348,12345,12347,12352,12346,12353,12351,12354,12350,12349"	2000	1751.7	17836.4	163.6	248.3	0.0104059
10	0.1	0.5	0.3	0.474342	0.4	"1,2,3,4,7"	"12353,12348,12354,12351,12345,12347,12352,12349,12346,12350"	2000	1662.7	17913.9	86.1	337.3	0.00898317
10	0.1	0.5	0.3	0.474342	0.5	"0,1,2,3,4,8"	"12350,12353,12354,12345,12347,12348,12352,12346,12349,12351"	2000	1603.9	17915.8	84.2	396.1	0.00772459
10	0.1	0.5	0.3	0.632456	0.1	"3,4,5,6,7,8,9,10"	"12352,12349,12346,12347,12351,12350,12354,12348,12353,12345"	2000	1850.9	11918.8	6081.2	149.1	0.00787855
10	0.1	0.5	0.3	0.632456	0.2	"3,4,5,6,7,9,10"	"12352,12349,12346,12347,12354,12351,12350,12348,12345,12353"	2000	1801.6	15909.6	2090.4	198.4	0.00734567
10	0.1	0.5	0.3	0.632456	0.3	"3,4,5,7,8,9,10"	"12352,12349,12346,12347,12350,12345,12351,12354,12348,12353"	2000	1757.7	17861.8	138.2	242.3	0.00666707
10	0.1	0.5	0.3	0.632456	0.4	"3,4,6,7,8,9,10"	"12352,12349,12346,12354,12350,12351,12348,12345,12353,12347"	2000	1695.3	17917.5	82.5	304.7	0.00597331
10	0.1	0.5	0.3	0.632456	0.5	"3,4,5,6,7,8,9,10"	"12352,12349,12346,12347,12354,12350,12351,12348,12345,12353"	2000	1628.7	17924.6	75.4	371.3	0.00533056
10	0.1	0.5	0.3	0.790569	0.1	"4,5,7,8,9,10"	"12346,12352,12347,12350,12345,12349,12351,12348,12353,12354"	2000	1827.1	7829.1	10170.9	172.9	0.00480773
10	0.1	0.5	0.3	0.790569	0.2	"4,5,6,7,8,9,10"	"12346,12347,12351,12350,12354,12348,12353,12352,12349,12345"	2000	1813.4	14272.6	3727.4	186.6	0.00454612
10	0.1	0.5	0.3	0.790569	0.3	"4,5,7,9,10"	"12346,12347,12350,12348,12353,12354,12349,12352,12351,12345"	2000	1766.3	15993.6	2006.4	233.7	0.00421164
10	0.1	0.5	0.3	0.790569	0.4	"4,5,7,8,9,10"	"12346,12347,12350,12352,12354,12348,12353,12349,12351,12345"	2000	1710.4	17561.4	438.6	289.6	0.00386568
10	0.1	0.5	0.3	0.790569	0.5	"4,5,7,9,10"	"12352,12346,12347,12350,12345,12348,12353,12349,12354,12351"	2000	1630.9	17867.7	132.3	369.1	0.00353965
10	0.1	0.5	0.3	0.948683	0.1	"5,7,8,9,10"	"12347,12350,12345,12354,12346,12348,12351,12349,12352,12353"	2000	1848.4	4809.5	13190.5	151.6	0.0030526
10	0.1	0.5	0.3	0.948683	0.2	"5,8,9,10"	"12347,12346,12348,12351,12353,12354,12352,12350,12349,12345"	2000	1848	10847.4	7152.6	152	0.00290829
10	0.1	0.5	0.3	0.948683	0.3	"5,7,8,9,10"	"12347,12350,12354,12346,12352,12348,12353,12351,12349,12345"	2000	1768.8	14291.7	3708.3	231.2	0.00272604
10	0.1	0.5	0.3	0.948683	0.4	"5,7,8,9,10"	"12347,12350,12346,12348,12349,12353,12351,12352,12354,12345"	2000	1710.2	15731.2	2268.8	289.8	0.00253905
10	0.1	0.5	0.3	0.948683	0.5	"5,7,8,9,10"	"12347,12350,12345,12346,12351,12348,12353,12349,12352,12354"	2000	1651.5	17052.8	947.2	348.5	0.00236343
10	0.1	0.5	0.3	1.1068	0.1	"7,8,10"	"12345,12354,12352,12346,12351,12350,12347,12349,12348,12353"	2000	1832.8	3075.5	14924.5	167.2	0.00203085
10	0.1	0.5	0.3	1.1068	0.2	"7,8,10"	"12345,12346,12354,12347,12351,12349,12352,12350,12353,12348"	2000	1877.9	7198.7	10801.3	122.1	0.00194156
10	0.1	0.5	0.3	1.1068	0.3	"7,8,10"	"12345,12351,12350,12346,12347,12349,12354,12353,12352,12348"	2000	1805.1	9916.6	8083.4	194.9	0.00183097
10	0.1	0.5	0.3	1.1068	0.4	"7,8,10"	"12345,12351,12346,12354,12352,12349,12353,12350,12347,12348"	2000	1738.6	13911.6	4088.4	261.4	0.0017196
10	0.1	0.5	0.3	1.1068	0.5	"7,8,10"	"12345,12346,12354,12352,12350,12351,12353,12349,12347,12348"	2000	1667.2	15481.4	2518.6	332.8	0.00161667
10	0.1	0.5	0.3	1.26491	0.1	"8,9,10"	"12354,12346,12352,12347,12350,12345,12349,12348,12351,12353"	2000	1868.7	2172.1	15827.9	131.3	0.00141432
10	0.1	0.5	0.3	1.26491	0.2	"7,8,10"	"12345,12354,12352,12346,12347,12351,12349,12350,12353,12348"	2000	1816.9	4688.2	13311.8	183.1	0.00135317
10	0.1	0.5	0.3	1.26491	0.3	"7,8,10"	"12345,12346,12347,12351,12349,12350,12352,12353,12354,12348"	2000	1834.3	7668.5	10331.5	165.7	0.00127903
10	0.1	0.5	0.3	1.26491	0.4	"7,8,9,10"	"12345,12346,12354,12352,12347,12351,12349,12350,12353,12348"	2000	1758	11827.6	6172.4	242	0.00120604
10	0.1	0.5	0.3	1.26491	0.5	"7,8,10"	"12345,12346,12347,12349,12351,12350,12353,12352,12354,12348"	2000	1693.2	14080.6	3919.4	306.8	0.00114007
10	0.1	0.5	0.3	1.42302	0.1	"7,8,10"	"12345,12354,12346,12347,12349,12351,12353,12352,12350,12348"	2000	1866.9	1898	16102	133.1	0.00102742
10	0.1	0.5	0.3	1.42302	0.2	"7,8,10"	"12345,12346,12347,12350,12349,12352,12351,12354,12353,12348"	2000	1880.3	2820.4	15179.6	119.7	0.000981852
10	0.1	0.5	0.3	1.42302	0.3	"7,8,10"	"12345,12346,12354,12347,12351,12352,12350,12349,12353,12348"	2000	1831.9	5717.7	12282.3	168.1	0.000927699
10	0.1	0.5	0.3	1.42302	0.4	"8,10"	"12354,12346,12347,12351,12349,12352,12350,12353,12345,12348"	2000	1788.5	8574.1	9425.9	211.5	0.000875579
10	0.1	0.5	0.3	1.42302	0.5	"7,8,9,10"	"12345,12346,12354,12352,12347,12351,12350,12349,12353,12348"	2000	1712.6	11325.7	6674.3	287.4	0.000829572
10	0.1	0.5	0.3	1.58114	0.1	"7,10"	"12345,12347,12350,12351,12353,12354,12349,12346,12352,12348"	2000	1935.1	1253	16747	64.9	0.000775287
10	0.1	0.5	0.3	1.58114	0.2	"8,10"	"12354,12346,12345,12347,12349,12353,12351,12350,12352,12348"	2000	1836.6	2668.9	15331.1	163.4	0.000738947
10	0.1	0.5	0.3	1.58114	0.3	"10"	"12347,12349,12350,12351,12352,12353,12346,12354,12345,12348"	2000	1877.4	3638.9	14361.1	122.6	0.000696535
10	0.1	0.5	0.3	1.58114	0.4	"10"	"12347,12350,12349,12352,12346,12351,12345,12354,12353,12348"	2000	1820.9	5693.3	12306.7	179.1	0.000656544
10	0.1	0.5	0.3	1.58114	0.5	"10"	"12347,12349,12346,12352,12351,12350,12345,12354,12353,12348"	2000	1757.6	8054.7	9945.3	242.4	0.000622002
10	0.1	0.5	0.3	1.73925	0.1	"10"	"12351,12347,12353,12349,12346,12350,12352,12345,12348,12354"	2000	1963.2	942.5	17057.5	36.8	0.000605177
10	0.1	0.5	0.3	1.73925	0.2	"10"	"12347,12353,12350,12349,12351,12352,12346,12345,12354,12348"	2000	1924.8	1785.6	16214.4	75.2	0.000574637
10	0.1	0.5	0.3	1.73925	0.3	"10"	"12347,12351,12353,12349,12350,12354,12346,12352,12345,12348"	2000	1886.1	2721.5	15278.5	113.9	0.000539549
10	0.1	0.5	0.3	1.73925	0.4	"10"	"12347,12351,12350,12349,12352,12346,12353,12354,12345,12348"	2000	1841.7	4117.1	13882.9	158.3	0.000507041
10	0.1	0.5	0.3	1.73925	0.5	"10"	"12347,12349,12352,12350,12346,12351,12345,12353,12354,12348"	2000	1785.8	5940.4	12059.6	214.2	0.000479481
10	0.1	0.5	0.3	1.89737	0.1	"10"	"12351,12350,12353,12347,12346,12349,12354,12352,12345,12348"	2000	1963.8	777	17223	36.2	0.000486765
10	0.1	0.5	0.3	1.89737	0.2	"10"	"12351,12347,12353,12350,12349,12346,12352,12354,12348,12345"	2000	1930.7	1504.9	16495.1	69.3	0.000460064
10	0.1	0.5	0.3	1.89737	0.3	"10"	"12347,12351,12353,12352,12349,12350,12346,12354,12345,12348"	2000	1896.3	2229.8	15770.2	103.7	0.000429791
10	0.1	0.5	0.3	1.89737	0.4	"10"	"12347,12351,12353,12350,12349,12352,12346,12354,12345,12348"	2000	1852.6	3160.8	14839.2	147.4	0.000402152
10	0.1	0.5	0.3	1.89737	0.5	"10"	"12347,12351,12350,12349,12346,12352,12353,12354,12345,12348"	2000	1805	4458.1	13541.9	195	0.000379074
10	0.1	0.5	0.3	2.05548	0.1	"10"	"12347,12350,12349,12351,12346,12354,12353,12352,12348,12345"	2000	1967.2	647.1	17352.9	32.8	0.000402016
10	0.1	0.5	0.3	2.05548	0.2	"10"	"12351,12347,12346,12353,12349,12352,12350,12354,12348,12345"	2000	1933.9	1328.5	16671.5	66.1	0.000377969
10	0.1	0.5	0.3	2.05548	0.3	"10"	"12347,12351,12350,12349,12353,12346,12354,12352,12345,12348"	2000	1898.5	1916.3	16083.7	101.5	0.000351009
10	0.1	0.5	0.3	2.05548	0.4	"10"	"12347,12351,12353,12346,12349,12350,12352,12354,12345,12348"	2000	1858.5	2586.7	15413.3	141.5	0.000326688
10	0.1	0.5	0.3	2.05548	0.5	"10"	"12347,12351,12349,12352,12353,12346,12350,12354,12345,12348"	2000	1820.5	3496.1	14503.9	179.5	0.000306626
10	0.1	0.5	0.3	2.21359	0.1	"10"	"12350,12347,12351,12346,12352,12354,12349,12345,12353,12348"	2000	1972.2	568.9	17431.1	27.8	0.000339849
10	0.1	0.5	0.3	2.21359	0.2	"10"	"12347,12351,12346,12350,12349,12352,12353,12354,12345,12348"	2000	1941.2	1179.3	16820.7	58.8	0.000317705
10	0.1	0.5	0.3	2.21359	0.3	"10"	"12347,12351,12346,12350,12349,12353,12354,12352,12345,12348"	2000	1909.3	1712	16288	90.7	0.000293113
10	0.1	0.5	0.3	2.21359	0.4	"10"	"12347,12351,12349,12346,12350,12353,12352,12354,12345,12348"	2000	1872.3	2250.6	15749.4	127.7	0.000271146
10	0.1	0.5	0.3	2.21359	0.5	"10"	"12347,12351,12349,12346,12353,12350,12352,12354,12345,12348"	2000	1831.7	2936.5	15063.5	168.3	0.000253199
10	0.1	0.5	0.3	2.37171	0.1	"10"	"12351,12347,12350,12345,12349,12346,12352,12354,12353,12348"	2000	1973.2	500.3	17499.7	26.8	0.00029324
10	0.1	0.5	0.3	2.37171	0.2	"10"	"12347,12351,12346,12350,12354,12349,12352,12345,12353,12348"	2000	1944.7	1043.7	16956.3	55.3	0.000272506
10	0.1	0.5	0.3	2.37171	0.3	"10"	"12347,12351,12346,12350,12354,12352,12349,12353,12345,12348"	2000	1919.9	1508.7	16491.3	80.1	0.000249663
10	0.1	0.5	0.3	2.37171	0.4	"10"	"12347,12351,12346,12350,12349,12353,12352,12354,12345,12348"	2000	1885.8	2007.4	15992.6	114.2	0.000229422
10	0.1	0.5	0.3	2.37171	0.5	"10"	"12347,12351,12350,12346,12353,12352,12349,12354,12345,12348"	2000	1848.5	2547.8	15452.2	151.5	0.000213013
10	0.1	0.5	0.3	2.52982	0.1	"10"	"12347,12350,12351,12349,12353,12346,12354,12352,12348,12345"	2000	1976.8	440.9	17559.1	23.2	0.000257609
10	0.1	0.5	0.3	2.52982	0.2	"10"	"12351,12347,12349,12350,12346,12354,12353,12352,12348,12345"	2000	1953.4	896.4	17103.6	46.6	0.000237952
10	0.1	0.5	0.3	2.52982	0.3	"10"	"12351,12347,12346,12349,12354,12352,12350,12353,12345,12348"	2000	1926.2	1343.7	16656.3	73.8	0.000216436
10	0.1	0.5	0.3	2.52982	0.4	"10"	"12347,12351,12346,12350,12354,12352,12349,12353,12345,12348"	2000	1897.3	1770.8	16229.2	102.7	0.000197501
10	0.1	0.5	0.3	2.52982	0.5	"10"	"12347,12351,12350,12346,12349,12353,12352,12354,12345,12348"	2000	1864.1	2226.3	15773.7	135.9	0.000182243
10	0.1	0.5	0.3	2.68794	0.1	"10"	"12351,12347,12353,12349,12352,12354,12346,12348,12350,12345"	2000	1979.8	388.5	17611.5	20.2	0.000229892
10	0.1	0.5	0.3	2.68794	0.2	"10"	"12347,12351,12353,12349,12352,12354,12350,12346,12348,12345"	2000	1954.9	797.4	17202.6	45.1	0.000211078
10	0.1	0.5	0.3	2.68794	0.3	"10"	"12347,12351,12354,12349,12350,12346,12353,12352,12348,12345"	2000	1930.6	1226	16774	69.4	0.000190597
10	0.1	0.5	0.3	2.68794	0.4	"10"	"12347,12351,12346,12350,12354,12349,12353,12352,12345,12348"	2000	1903.5	1603.7	16396.3	96.5	0.000172673
10	0.1	0.5	0.3	2.68794	0.5	"10"	"12347,12351,12346,12350,12349,12354,12352,12353,12345,12348"	2000	1875.8	2009.3	15990.7	124.2	0.000158302
10	0.1	0.5	0.3	2.84605	0.1	"10"	"12351,12347,12345,12348,12354,12353,12352,12346,12349,12350"	2000	1979.9	353.3	17646.7	20.1	0.000207987
10	0.1	0.5	0.3	2.84605	0.2	"10"	"12347,12351,12353,12354,12352,12349,12345,12350,12346,12348"	2000	1959.1	708.9	17291.1	40.9	0.000189851
10	0.1	0.5	0.3	2.84605	0.3	"10"	"12347,12351,12349,12353,12350,12352,12354,12346,12345,12348"	2000	1937.6	1104.2	16895.8	62.4	0.000170196
10	0.1	0.5	0.3	2.84605	0.4	"10"	"12347,12351,12349,12346,12353,12354,12350,12352,12345,12348"	2000	1911.1	1470	16530	88.9	0.000153075
10	0.1	0.5	0.3	2.84605	0.5	"10"	"12347,12351,12350,12349,12346,12354,12353,12352,12345,12348"	2000	1881.3	1849.4	16150.6	118.7	0.000139402
10	0.1	0.5	0.3	3.00416	0.1	"10"	"12347,12351,12354,12345,12352,12350,12346,12349,12353,12348"	2000	1980.2	324.4	17675.6	19.8	0.000190424
10	0.1	0.5	0.3	3.00416	0.2	"10"	"12347,12351,12350,12353,12349,12354,12346,12352,12345,12348"	2000	1961.7	638.8	17361.2	38.3	0.000172846
10	0.1	0.5	0.3	3.00416	0.3	"10"	"12347,12351,12350,12353,12352,12349,12346,12354,12345,12348"	2000	1940.6	999.6	17000.4	59.4	0.000153866
10	0.1	0.5	0.3	3.00416	0.4	"10"	"12347,12351,12349,12350,12353,12352,12354,12346,12345,12348"	2000	1914.8	1341.8	16658.2	85.2	0.000137395
10	0.1	0.5	0.3	3.00416	0.5	"10"	"12347,12351,12350,12349,12346,12353,12352,12354,12345,12348"	2000	1892.7	1681.9	16318.1	107.3	0.000124285
10	0.1	0.5	0.3	3.16228	0.1	"10"	"12347,12351,12350,12346,12353,12349,12354,12352,12345,12348"	2000	1981.9	294.8	17705.2	18.1	0.000176152
10	0.1	0.5	0.3	3.16228	0.2	"10"	"12347,12351,12350,12354,12352,12346,12345,12353,12349,12348"	2000	1964.3	573.8	17426.2	35.7	0.000159045
10	0.1	0.5	0.3	3.16228	0.3	"10"	"12347,12351,12354,12350,12349,12352,12346,12353,12345,12348"	2000	1944.2	902.6	17097.4	55.8	0.000140628
10	0.1	0.5	0.3	3.16228	0.4	"10"	"12347,12351,12350,12352,12349,12354,12346,12353,12345,12348"	2000	1922.6	1228.5	16771.5	77.4	0.000124695
10	0.1	0.5	0.3	3.16228	0.5	"10"	"12347,12351,12350,12353,12349,12352,12354,12346,12345,12348"	2000	1900.2	1538.8	16461.2	99.8	0.000112047
10	0.1	0.5	0.4	0	0.1	"0"	"12350,12353,12345,12351,12347,12354,12349,12346,12348,12352"	2000	1950	17910.2	89.8	50	0.0332614
10	0.1	0.5	0.4	0	0.2	"0"	"12350,12349,12347,12354,12346,12351,12353,12352,12348"	2000	1905.11	17913.1	86.8889	94.8889	0.0289485
10	0.1	0.5	0.4	0	0.3	"0"	"12345,12346,12349,12350,12351,12354,12347,12353,12352,12348"	2000	1857.1	17914.2	85.8	142.9	0.0240289
10	0.1	0.5	0.4	0	0.4	"0"	"12345,12349,12346,12350,12351,12352,12348,12354,12347,12353"	2000	1805.7	17916	84	194.3	0.0197072
10	0.1	0.5	0.4	0	0.5	"0"	"12350,12345,12349,12346,12347,12351,12354,12352,12353,12348"	2000	1753.9	17918.8	81.2	246.1	0.0161846
10	0.1	0.5	0.4	0.158114	0.1	"0"	"12353,12352,12354,12349,12347,12351,12345,12348,12350,12346"	2000	1939.4	17893.2	106.8	60.6	0.0327875
10	0.1	0.5	0.4	0.158114	0.2	"0"	"12353,12354,12352,12351,12349,12347,12345,12348,12350,12346"	2000	1890.2	17906.5	93.5	109.8	0.0286025
10	0.1	0.5	0.4	0.158114	0.3	"0,1"	"12353,12354,12352,12349,12351,12348,12347,12346,12350,12345"	2000	1842.8	17909.7	90.3	157.2	0.0238951
10	0.1	0.5	0.4	0.158114	0.4	"0"	"12353,12354,12348,12349,12351,12346,12352,12347,12350,12345"	2000	1791.9	17914.4	85.6	208.1	0.0196701
10	0.1	0.5	0.4	0.158114	0.5	"0"	"12353,12351,12349,12346,12348,12354,12352,12350,12347,12345"	2000	1739.7	17918.4	81.6	260.3	0.0162013
10	0.1	0.5	0.4	0.316228	0.1	"0,1,2,5"	"12354,12349,12348,12351,12350,12345,12352,12347,12346,12353"	2000	1901.1	17769.2	230.8	98.9	0.0275498
10	0.1	0.5	0.4	0.316228	0.2	"0,1,2,3,4"	"12354,12351,12350,12353,12345,12347,12348,12352,12349,12346"	2000	1868	17907.7	92.3	132	0.0246259
10	0.1	0.5	0.4	0.316228	0.3	"0,1,3,4,6"	"12353,12349,12348,12351,12347,12350,12345,12352,12346,12354"	2000	1823.5	17888.9	111.1	176.5	0.0211211
10	0.1	0.5	0.4	0.316228	0.4	"0,1,2,3,4,6,7"	"12353,12348,12351,12345,12346,12352,12347,12349,12354,12350"	2000	1780.1	17898.5	101.5	219.9	0.01779
10	0.1	0.5	0.4	0.316228	0.5	"0,1,2,6,7,9"	"12349,12351,12346,12348,12347,12345,12352,12354,12350,12353"	2000	1727.8	17903.3	96.7	272.2	0.0149271
10	0.1	0.5	0.4	0.474342	0.1	"1,3,4,6,7,8,10"	"12353,12345,12347,12352,12349,12351,12350,12354,12346,12348"	2000	1891.4	15857.9	2142.1	108.6	0.0188751
10	0.1	0.5	0.4	0.474342	0.2	"1,2,5,7,8"	"12354,12351,12345,12348,12352,12347,12353,12350,12349,12346"	2000	1836.3	17669	331	163.7	0.0173987
10	0.1	0.5	0.4	0.474342	0.3	"1,2,3,4,7,8,9"	"12354,12353,12351,12345,12347,12352,12349,12350,12346,12348"	2000	1795.9	17927.8	72.2	204.1	0.0155083
10	0.1	0.5	0.4	0.474342	0.4	"1,2,3,4,7,8"	"12353,12354,12345,12348,12347,12352,12349,12346,12350,12351"	2000	1751.7	17908.5	91.5	248.3	0.0135793
10	0.1	0.5	0.4	0.474342	0.5	"0,1,4,5,7,8"	"12350,12353,12354,12348,12351,12349,12346,12347,12345,12352"	2000	1701.2	17924.2	75.8	298.8	0.0118065
10	0.1	0.5	0.4	0.632456	0.1	"3,4,5,7,8,9,10"	"12352,12349,12346,12347,12350,12345,12351,12354,12348,12353"	2000	1888.9	11316.8	6683.2	111.1	0.0118795
10	0.1	0.5	0.4	0.632456	0.2	"3,4,5,6,7,9,10"	"12352,12349,12346,12347,12351,12350,12345,12348,12354,12353"	2000	1853.4	15890.1	2109.9	146.6	0.011183
10	0.1	0.5	0.4	0.632456	0.3	"2,3,4,7,8,9,10"	"12347,12352,12346,12350,12349,12354,12351,12348,12345,12353"	2000	1824.6	17859.4	140.6	175.4	0.0102607
10	0.1	0.5	0.4	0.632456	0.4	"3,4,5,6,7,9,10"	"12352,12349,12346,12347,12351,12354,12350,12345,12348,12353"	2000	1766.2	17913.2	86.8	233.8	0.00927896
10	0.1	0.5	0.4	0.632456	0.5	"2,3,4,6,7,9,10"	"12347,12352,12349,12346,12354,12350,12345,12353,12351,12348"	2000	1719.6	17917.5	82.5	280.4	0.00833471
10	0.1	0.5	0.4	0.790569	0.1	"4,5,7,8,9,10"	"12346,12352,12347,12350,12345,12354,12348,12353,12351,12349"	2000	1877.9	8393.2	9606.8	122.1	0.00745567
10	0.1	0.5	0.4	0.790569	0.2	"2,4,6,7,8,9,10"	"12347,12346,12351,12350,12349,12352,12354,12348,12353,12345"	2000	1839.2	13617.7	4382.3	160.8	0.00710569
10	0.1	0.5	0.4	0.790569	0.3	"4,5,7,9,10"	"12346,12347,12350,12348,12353,12354,12352,12349,12351,12345"	2000	1819.9	16008.9	1991.1	180.1	0.0066384
10	0.1	0.5	0.4	0.790569	0.4	"4,5,7,9,10"	"12346,12347,12350,12345,12348,12353,12354,12349,12351,12352"	2000	1777.8	17831.4	168.6	222.2	0.00613324
10	0.1	0.5	0.4	0.790569	0.5	"4,5,7,8,10"	"12346,12347,12350,12345,12351,12352,12353,12349,12354,12348"	2000	1728.6	17895.2	104.8	271.4	0.00563737
10	0.1	0.5	0.4	0.948683	0.1	"5,7,8,9,10"	"12347,12350,12345,12354,12351,12348,12346,12353,12352,12349"	2000	1867.7	4904.6	13095.4	132.3	0.00481927
10	0.1	0.5	0.4	0.948683	0.2	"5,8,10"	"12347,12349,12354,12346,12352,12351,12353,12350,12348,12345"	2000	1877.7	11743.8	6256.2	122.3	0.00462475
10	0.1	0.5	0.4	0.948683	0.3	"5,7,8,9,10"	"12347,12350,12345,12349,12351,12354,12352,12346,12348,12353"	2000	1804.8	13014.7	4985.3	195.2	0.00436676
10	0.1	0.5	0.4	0.948683	0.4	"5,7,8,9,10"	"12347,12350,12346,12352,12348,12353,12354,12349,12351,12345"	2000	1778.9	15764.5	2235.5	221.1	0.00408843
10	0.1	0.5	0.4	0.948683	0.5	"7,8,9,10"	"12350,12345,12352,12346,12348,12353,12351,12349,12354,12347"	2000	1733.7	16513.3	1486.7	266.3	0.00381453
10	0.1	0.5	0.4	1.1068	0.1	"7,8,10"	"12345,12354,12352,12346,12347,12351,12350,12348,12349,12353"	2000	1881.3	2968.8	15031.2	118.7	0.00323924
10	0.1	0.5	0.4	1.1068	0.2	"7,8,10"	"12345,12352,12346,12350,12347,12354,12353,12351,12349,12348"	2000	1882	6615.5	11384.5	118	0.00311945
10	0.1	0.5	0.4	1.1068	0.3	"7,8,10"	"12345,12352,12350,12346,12347,12351,12353,12354,12349,12348"	2000	1844	10602.8	7397.2	156	0.00296277
10	0.1	0.5	0.4	1.1068	0.4	"7,8,10"	"12345,12350,12346,12352,12353,12354,12351,12347,12349,12348"	2000	1801.7	13874.5	4125.5	198.3	0.00279577
10	0.1	0.5	0.4	1.1068	0.5	"8,10"	"12354,12346,12352,12350,12353,12351,12349,12347,12345,12348"	2000	1747.5	16074.8	1925.2	252.5	0.00263287
10	0.1	0.5	0.4	1.26491	0.1	"7,8,10"	"12345,12354,12352,12346,12347,12351,12350,12349,12348,12353"	2000	1875.1	2349.8	15650.2	124.9	0.00226624
10	0.1	0.5	0.4	1.26491	0.2	"7,8,10"	"12345,12352,12354,12347,12351,12350,12349,12353,12346,12348"	2000	1892.1	4756.6	13243.4	107.9	0.0021853
10	0.1	0.5	0.4	1.26491	0.3	"8,10"	"12346,12354,12347,12351,12353,12349,12350,12352,12345,12348"	2000	1871.4	8879.9	9120.1	128.6	0.00208118
10	0.1	0.5	0.4	1.26491	0.4	"7,8,10"	"12345,12354,12346,12351,12347,12349,12353,12352,12350,12348"	2000	1809.1	12455.2	5544.8	190.9	0.00197206
10	0.1	0.5	0.4	1.26491	0.5	"7,8,10"	"12345,12346,12352,12351,12349,12353,12350,12347,12354,12348"	2000	1760.3	13929.2	4070.8	239.7	0.0018672
10	0.1	0.5	0.4	1.42302	0.1	"7,8,10"	"12345,12354,12347,12352,12350,12346,12349,12348,12353,12351"	2000	1904.1	1832.4	16167.6	95.9	0.00164692
10	0.1	0.5	0.4	1.42302	0.2	"7,8,10"	"12345,12354,12346,12347,12351,12350,12352,12353,12349,12348"	2000	1859.7	3378.3	14621.7	140.3	0.0015877
10	0.1	0.5	0.4	1.42302	0.3	"7,10"	"12345,12347,12351,12352,12349,12350,12353,12346,12354,12348"	2000	1880.7	5579.5	12420.5	119.3	0.00151279
10	0.1	0.5	0.4	1.42302	0.4	"7,8,10"	"12345,12354,12346,12347,12351,12349,12350,12353,12352,12348"	2000	1823.3	9211.2	8788.8	176.7	0.00143569
10	0.1	0.5	0.4	1.42302	0.5	"7,8,10"	"12345,12352,12354,12346,12347,12351,12349,12353,12350,12348"	2000	1762.6	11357.9	6642.1	237.4	0.0013629
10	0.1	0.5	0.4	1.58114	0.1	"8,10"	"12354,12345,12347,12349,12352,12351,12353,12350,12348,12346"	2000	1910.1	1628.8	16371.2	89.9	0.00123939
10	0.1	0.5	0.4	1.58114	0.2	"7,9,10"	"12345,12352,12350,12347,12349,12346,12353,12351,12348,12354"	2000	1900.6	2256.3	15743.7	99.4	0.00119309
10	0.1	0.5	0.4	1.58114	0.3	"7,8,10"	"12345,12354,12347,12352,12351,12346,12350,12349,12353,12348"	2000	1843.6	4245.2	13754.8	156.4	0.00113547
10	0.1	0.5	0.4	1.58114	0.4	"8,10"	"12345,12347,12351,12352,12350,12346,12349,12353,12354,12348"	2000	1852	5973.2	12026.8	148	0.0010772
10	0.1	0.5	0.4	1.58114	0.5	"8,9,10"	"12354,12352,12347,12351,12346,12350,12349,12353,12345,12348"	2000	1801.1	8877.7	9122.3	198.9	0.00102315
10	0.1	0.5	0.4	1.73925	0.1	"10"	"12347,12349,12351,12352,12350,12353,12346,12354,12345,12348"	2000	1963.4	937.6	17062.4	36.6	0.00096266
10	0.1	0.5	0.4	1.73925	0.2	"10"	"12349,12347,12351,12354,12353,12352,12350,12345,12346,12348"	2000	1941.2	1783.2	16216.8	58.8	0.000924496
10	0.1	0.5	0.4	1.73925	0.3	"10"	"12347,12349,12352,12351,12346,12354,12350,12345,12353,12348"	2000	1907.7	2775.1	15224.9	92.3	0.000877683
10	0.1	0.5	0.4	1.73925	0.4	"10"	"12347,12350,12352,12351,12346,12349,12345,12354,12353,12348"	2000	1870.6	4225.1	13774.9	129.4	0.000831103
10	0.1	0.5	0.4	1.73925	0.5	"9,10"	"12352,12347,12349,12346,12351,12350,12345,12353,12354,12348"	2000	1826.9	5987.8	12012.2	173.1	0.00078861
10	0.1	0.5	0.4	1.89737	0.1	"10"	"12347,12353,12349,12351,12350,12345,12352,12354,12348,12346"	2000	1961.6	809.4	17190.6	38.4	0.000769239
10	0.1	0.5	0.4	1.89737	0.2	"10"	"12347,12353,12350,12351,12349,12354,12345,12352,12348,12346"	2000	1938.8	1559.8	16440.2	61.2	0.000736449
10	0.1	0.5	0.4	1.89737	0.3	"10"	"12347,12349,12351,12353,12350,12354,12352,12346,12345,12348"	2000	1911.5	2276.7	15723.3	88.5	0.000696741
10	0.1	0.5	0.4	1.89737	0.4	"10"	"12347,12353,12352,12351,12349,12350,12346,12354,12345,12348"	2000	1881.8	3223.2	14776.8	118.2	0.000657788
10	0.1	0.5	0.4	1.89737	0.5	"10"	"12347,12349,12351,12352,12350,12346,12353,12354,12345,12348"	2000	1845	4533	13467	155	0.000622769
10	0.1	0.5	0.4	2.05548	0.1	"10"	"12351,12353,12347,12346,12349,12350,12348,12352,12354,12345"	2000	1973.7	665.8	17334.2	26.3	0.000630465
10	0.1	0.5	0.4	2.05548	0.2	"10"	"12347,12349,12353,12352,12346,12351,12350,12354,12348,12345"	2000	1946	1322.4	16677.6	54	0.000601378
10	0.1	0.5	0.4	2.05548	0.3	"10"	"12347,12351,12349,12353,12350,12346,12352,12354,12345,12348"	2000	1919.7	1916.2	16083.8	80.3	0.000566543
10	0.1	0.5	0.4	2.05548	0.4	"10"	"12347,12351,12353,12350,12349,12352,12346,12354,12345,12348"	2000	1885.2	2603.8	15396.2	114.8	0.000532788
10	0.1	0.5	0.4	2.05548	0.5	"10"	"12347,12351,12353,12349,12350,12354,12352,12346,12345,12348"	2000	1858	3509.3	14490.7	142	0.00050282
10	0.1	0.5	0.4	2.21359	0.1	"10"	"12351,12350,12346,12353,12349,12347,12354,12352,12345,12348"	2000	1972.5	561.1	17438.9	27.5	0.000528534
10	0.1	0.5	0.4	2.21359	0.2	"10"	"12351,12353,12347,12350,12349,12346,12354,12352,12345,12348"	2000	1947.1	1151.2	16848.8	52.9	0.000502091
10	0.1	0.5	0.4	2.21359	0.3	"10"	"12347,12351,12353,12350,12349,12346,12352,12354,12348,12345"	2000	1921.9	1647.7	16352.3	78.1	0.000470724
10	0.1	0.5	0.4	2.21359	0.4	"10"	"12347,12353,12351,12352,12349,12346,12350,12354,12345,12348"	2000	1899	2154.7	15845.3	101	0.000440648
10	0.1	0.5	0.4	2.21359	0.5	"10"	"12347,12351,12349,12353,12350,12352,12346,12354,12345,12348"	2000	1866.3	2800.7	15199.3	133.7	0.000414227
10	0.1	0.5	0.4	2.37171	0.1	"10"	"12347,12349,12350,12346,12351,12352,12354,12353,12348,12345"	2000	1975.4	492.2	17507.8	24.6	0.000452079
10	0.1	0.5	0.4	2.37171	0.2	"10"	"12347,12351,12346,12349,12353,12350,12354,12352,12348,12345"	2000	1949.2	1023.2	16976.8	50.8	0.000427581
10	0.1	0.5	0.4	2.37171	0.3	"10"	"12351,12347,12346,12350,12349,12353,12352,12354,12348,12345"	2000	1927.5	1474.8	16525.2	72.5	0.000398761
10	0.1	0.5	0.4	2.37171	0.4	"10"	"12347,12351,12350,12349,12353,12346,12354,12352,12345,12348"	2000	1898.3	1918.9	16081.1	101.7	0.000371374
10	0.1	0.5	0.4	2.37171	0.5	"10"	"12347,12351,12349,12346,12350,12353,12352,12354,12345,12348"	2000	1871.9	2405.5	15594.5	128.1	0.00034753
10	0.1	0.5	0.4	2.52982	0.1	"10"	"12350,12347,12351,12354,12346,12352,12353,12349,12345,12348"	2000	1979.7	438.9	17561.1	20.3	0.000393646
10	0.1	0.5	0.4	2.52982	0.2	"10"	"12351,12347,12350,12349,12346,12352,12354,12353,12345,12348"	2000	1955.8	896.2	17103.8	44.2	0.000370619
10	0.1	0.5	0.4	2.52982	0.3	"10"	"12347,12351,12346,12349,12350,12352,12353,12354,12345,12348"	2000	1932.4	1334.8	16665.2	67.6	0.000343719
10	0.1	0.5	0.4	2.52982	0.4	"10"	"12347,12351,12346,12350,12353,12349,12352,12354,12345,12348"	2000	1908	1736.6	16263.4	92	0.000318353
10	0.1	0.5	0.4	2.52982	0.5	"10"	"12347,12351,12349,12346,12353,12350,12354,12352,12345,12348"	2000	1881.8	2148.7	15851.3	118.2	0.000296435
10	0.1	0.5	0.4	2.68794	0.1	"10"	"12346,12351,12347,12350,12345,12352,12354,12353,12349,12348"	2000	1978.5	390.7	17609.3	21.5	0.00034823
10	0.1	0.5	0.4	2.68794	0.2	"10"	"12347,12346,12351,12350,12354,12345,12352,12349,12353,12348"	2000	1960.9	797.9	17202.1	39.1	0.000326341
10	0.1	0.5	0.4	2.68794	0.3	"10"	"12347,12346,12351,12350,12354,12353,12352,12349,12345,12348"	2000	1939.4	1208.6	16791.4	60.6	0.000300923
10	0.1	0.5	0.4	2.68794	0.4	"10"	"12347,12351,12346,12350,12353,12354,12349,12352,12345,12348"	2000	1917.7	1571.2	16428.8	82.3	0.000277112
10	0.1	0.5	0.4	2.68794	0.5	"10"	"12347,12351,12346,12350,12349,12353,12352,12354,12345,12348"	2000	1891.4	1932.4	16067.6	108.6	0.000256669
10	0.1	0.5	0.4	2.84605	0.1	"10"	"12351,12347,12353,12346,12350,12349,12352,12345,12348,12354"	2000	1982.1	351.6	17648.4	17.9	0.000312392
10	0.1	0.5	0.4	2.84605	0.2	"10"	"12351,12347,12349,12350,12353,12346,12345,12354,12352,12348"	2000	1963.5	699.6	17300.4	36.5	0.000291402
10	0.1	0.5	0.4	2.84605	0.3	"10"	"12351,12347,12349,12350,12346,12354,12353,12352,12345,12348"	2000	1945.9	1084.6	16915.4	54.1	0.000267153
10	0.1	0.5	0.4	2.84605	0.4	"10"	"12347,12351,12346,12350,12354,12349,12352,12353,12345,12348"	2000	1922.4	1421	16579	77.6	0.000244563
10	0.1	0.5	0.4	2.84605	0.5	"10"	"12347,12351,12350,12346,12354,12352,12349,12353,12345,12348"	2000	1901	1750.2	16249.8	99	0.000225277
10	0.1	0.5	0.4	3.00416	0.1	"10"	"12351,12354,12352,12346,12347,12349,12353,12345,12350,12348"	2000	1983.4	322.6	17677.4	16.6	0.000283721
10	0.1	0.5	0.4	3.00416	0.2	"10"	"12347,12350,12351,12352,12349,12353,12354,12346,12348,12345"	2000	1965.4	626.8	17373.2	34.6	0.000263456
10	0.1	0.5	0.4	3.00416	0.3	"10"	"12351,12347,12350,12354,12352,12349,12346,12353,12348,12345"	2000	1945.6	971.6	17028.4	54.4	0.000240144
10	0.1	0.5	0.4	3.00416	0.4	"10"	"12351,12347,12346,12349,12350,12354,12353,12352,12345,12348"	2000	1927.8	1285.3	16714.7	72.2	0.000218534
10	0.1	0.5	0.4	3.00416	0.5	"10"	"12347,12351,12346,12349,12350,12354,12353,12352,12345,12348"	2000	1907.3	1588.7	16411.3	92.7	0.000200169
10	0.1	0.5	0.4	3.16228	0.1	"10"	"12347,12351,12348,12352,12346,12349,12350,12345,12353,12354"	2000	1983.6	293.3	17706.7	16.4	0.000260491
10	0.1	0.5	0.4	3.16228	0.2	"10"	"12347,12351,12352,12349,12353,12354,12346,12348,12345,12350"	2000	1969.5	560.2	17439.8	30.5	0.000240823
10	0.1	0.5	0.4	3.16228	0.3	"10"	"12347,12351,12349,12353,12352,12354,12350,12346,12345,12348"	2000	1950.8	876.8	17123.2	49.2	0.000218278
10	0.1	0.5	0.4	3.16228	0.4	"10"	"12347,12351,12354,12349,12353,12352,12350,12346,12345,12348"	2000	1934	1196.6	16803.4	66	0.000197465
10	0.1	0.5	0.4	3.16228	0.5	"10"	"12347,12351,12349,12354,12346,12350,12352,12353,12345,12348"	2000	1912	1478.6	16521.4	88	0.00017985
10	0.1	0.5	0.5	0	0.1	"0"	"12353,12350,12349,12345,12354,12351,12346,12348,12347,12352"	2000	1959.6	17909.9	90.1	40.4	0.0402276
10	0.1	0.5	0.5	0	0.2	"0"	"12350,12345,12354,12353,12351,12346,12347,12349,12352,12348"	2000	1921.9	17911.7	88.3	78.1	0.035659
10	0.1	0.5	0.5	0	0.3	"0"	"12345,12346,12351,12350,12349,12354,12347,12352,12353,12348"	2000	1886.9	17913	87	113.1	0.0303807
10	0.1	0.5	0.5	0	0.4	"0"	"12345,12346,12351,12349,12350,12347,12354,12352,12353,12348"	2000	1847	17914.7	85.3	153	0.0254949
10	0.1	0.5	0.5	0	0.5	"0"	"12345,12349,12346,12350,12351,12352,12348,12354,12347,12353"	2000	1805.7	17916	84	194.3	0.021357
10	0.1	0.5	0.5	0.158114	0.1	"0"	"12353,12354,12352,12349,12351,12347,12350,12345,12348,12346"	2000	1951.1	17892.1	107.9	48.9	0.039679
10	0.1	0.5	0.5	0.158114	0.2	"0"	"12353,12354,12352,12351,12349,12347,12345,12350,12348,12346"	2000	1911.3	17905.3	94.7	88.7	0.0353046
10	0.1	0.5	0.5	0.158114	0.3	"0"	"12353,12352,12354,12349,12351,12347,12348,12350,12345,12346"	2000	1870.6	17908.7	91.3	129.4	0.030197
10	0.1	0.5	0.5	0.158114	0.4	"0"	"12354,12353,12352,12349,12351,12348,12345,12347,12346,12350"	2000	1833	17911.8	88.2	167	0.0254264
10	0.1	0.5	0.5	0.158114	0.5	"0"	"12353,12354,12349,12348,12351,12346,12352,12347,12350,12345"	2000	1793.1	17915.3	84.7	206.9	0.0213581
10	0.1	0.5	0.5	0.316228	0.1	"0,1,3,4"	"12353,12354,12348,12351,12347,12350,12345,12352,12349,12346"	2000	1918.8	17753.3	246.7	81.2	0.0341224
10	0.1	0.5	0.5	0.316228	0.2	"0,1,2,6"	"12353,12349,12348,12351,12347,12350,12345,12352,12346,12354"	2000	1891.7	17843.1	156.9	108.3	0.0309741
10	0.1	0.5	0.5	0.316228	0.3	"0,1,4"	"12354,12352,12348,12351,12350,12347,12353,12349,12345,12346"	2000	1851.7	17886.8	113.2	148.3	0.0270793
10	0.1	0.5	0.5	0.316228	0.4	"0,1,2,3,6,8"	"12353,12351,12347,12350,12345,12348,12346,12352,12354,12349"	2000	1823.3	17912	88	176.7	0.0232463
10	0.1	0.5	0.5	0.316228	0.5	"0,1,3,7,8"	"12353,12354,12348,12346,12347,12351,12345,12352,12350,12349"	2000	1781.6	17906.1	93.9	218.4	0.0198378
10	0.1	0.5	0.5	0.474342	0.1	"1,2,4,6,7"	"12353,12345,12347,12348,12352,12349,12346,12354,12351,12350"	2000	1899.5	16631.5	1368.5	100.5	0.0243159
10	0.1	0.5	0.5	0.474342	0.2	"1,2,3,4,6,7"	"12354,12353,12345,12347,12348,12352,12349,12346,12351,12350"	2000	1860.3	17708	292	139.7	0.0226549
10	0.1	0.5	0.5	0.474342	0.3	"1,3,4,7,8,9"	"12354,12353,12345,12347,12352,12349,12346,12350,12351,12348"	2000	1840.6	17922.4	77.6	159.4	0.0204688
10	0.1	0.5	0.5	0.474342	0.4	"0,1,3,4,5,6"	"12350,12353,12348,12345,12352,12349,12346,12347,12354,12351"	2000	1802.2	17892.6	107.4	197.8	0.0181693
10	0.1	0.5	0.5	0.474342	0.5	"1,3,4,5,6,7,8,9,10"	"12345,12352,12349,12347,12351,12350,12354,12346,12348,12353"	2000	1784.3	17914.2	85.8	215.7	0.0159924
10	0.1	0.5	0.5	0.632456	0.1	"3,4,5,6,7,8,9,10"	"12352,12349,12346,12347,12351,12350,12345,12354,12348,12353"	2000	1907.3	11942.9	6057.1	92.7	0.015859
10	0.1	0.5	0.5	0.632456	0.2	"3,4,5,7,8,9,10"	"12352,12349,12347,12350,12351,12346,12348,12353,12354,12345"	2000	1889.8	16037.7	1962.3	110.2	0.0150481
10	0.1	0.5	0.5	0.632456	0.3	"3,4,5,6,8,9,10"	"12352,12349,12346,12347,12354,12351,12348,12353,12345,12350"	2000	1852	17874.4	125.6	148	0.0139445
10	0.1	0.5	0.5	0.632456	0.4	"3,4,5,6,7,8,9,10"	"12352,12349,12346,12347,12351,12350,12354,12348,12345,12353"	2000	1816.3	17908.8	91.2	183.7	0.0127345
10	0.1	0.5	0.5	0.632456	0.5	"3,4,5,6,7,8,10"	"12350,12352,12349,12346,12347,12354,12345,12351,12353,12348"	2000	1773	17906.5	93.5	227	0.0115373
10	0.1	0.5	0.5	0.790569	0.1	"5,7,8,10"	"12347,12350,12345,12354,12352,12351,12346,12353,12349,12348"	2000	1911.1	7334.8	10665.2	88.9	0.0102175
10	0.1	0.5	0.5	0.790569	0.2	"4,5,7,8,9,10"	"12346,12352,12347,12350,12345,12349,12351,12354,12348,12353"	2000	1868.3	12588.9	5411.1	131.7	0.00980197
10	0.1	0.5	0.5	0.790569	0.3	"4,5,7,8,9,10"	"12346,12347,12350,12345,12352,12348,12353,12354,12351,12349"	2000	1852.5	15977.2	2022.8	147.5	0.00923031
10	0.1	0.5	0.5	0.790569	0.4	"4,7,8,9,10"	"12346,12350,12352,12348,12353,12354,12349,12347,12351,12345"	2000	1823.5	17634.9	365.1	176.5	0.00859264
10	0.1	0.5	0.5	0.790569	0.5	"4,5,7,8,9,10"	"12346,12352,12347,12350,12345,12351,12348,12353,12354,12349"	2000	1776.5	17865.2	134.8	223.5	0.0079479
10	0.1	0.5	0.5	0.948683	0.1	"5,8,9,10"	"12347,12354,12346,12352,12348,12350,12351,12345,12353,12349"	2000	1896	4829.3	13170.7	104	0.006723
10	0.1	0.5	0.5	0.948683	0.2	"5,7,8,9,10"	"12347,12350,12351,12352,12354,12346,12348,12349,12353,12345"	2000	1883.2	9970.2	8029.8	116.8	0.00649031
10	0.1	0.5	0.5	0.948683	0.3	"5,7,8,10"	"12347,12350,12345,12346,12353,12354,12352,12351,12349,12348"	2000	1865.3	14728.1	3271.9	134.7	0.00617116
10	0.1	0.5	0.5	0.948683	0.4	"5,7,8,9,10"	"12347,12350,12345,12354,12352,12351,12348,12353,12349,12346"	2000	1818.2	15703.1	2296.9	181.8	0.00581474
10	0.1	0.5	0.5	0.948683	0.5	"5,7,8,9,10"	"12347,12350,12349,12354,12352,12346,12348,12353,12351,12345"	2000	1785.7	16851.7	1148.3	214.3	0.00545244
10	0.1	0.5	0.5	1.1068	0.1	"7,8,10"	"12345,12354,12346,12351,12350,12347,12353,12349,12352,12348"	2000	1895.6	3059.4	14940.6	104.4	0.00457002
10	0.1	0.5	0.5	1.1068	0.2	"7,8,10"	"12345,12346,12350,12354,12347,12353,12351,12349,12352,12348"	2000	1904.1	7346.6	10653.4	95.9	0.00442692
10	0.1	0.5	0.5	1.1068	0.3	"7,8,10"	"12345,12351,12350,12346,12353,12352,12347,12354,12349,12348"	2000	1870.8	10796.6	7203.4	129.2	0.00423271
10	0.1	0.5	0.5	1.1068	0.4	"7,8,10"	"12345,12350,12354,12346,12353,12351,12352,12347,12349,12348"	2000	1835.9	14532.3	3467.7	164.1	0.00401764
10	0.1	0.5	0.5	1.1068	0.5	"7,8,10"	"12345,12354,12346,12350,12353,12349,12351,12352,12347,12348"	2000	1798	15990.9	2009.1	202	0.00380013
10	0.1	0.5	0.5	1.26491	0.1	"7,8,10"	"12345,12354,12346,12347,12352,12349,12353,12350,12351,12348"	2000	1905	2351.9	15648.1	95	0.00321739
10	0.1	0.5	0.5	1.26491	0.2	"7,8,10"	"12345,12346,12347,12351,12352,12349,12354,12350,12353,12348"	2000	1917.2	4917.5	13082.5	82.8	0.00312148
10	0.1	0.5	0.5	1.26491	0.3	"7,8,10"	"12345,12346,12347,12354,12351,12349,12353,12352,12350,12348"	2000	1885.9	8640.9	9359.1	114.1	0.0029931
10	0.1	0.5	0.5	1.26491	0.4	"7,8,10"	"12345,12352,12354,12346,12347,12351,12353,12349,12350,12348"	2000	1837.9	12112	5888	162.1	0.0028528
10	0.1	0.5	0.5	1.26491	0.5	"7,8,10"	"12345,12354,12352,12353,12351,12346,12349,12347,12350,12348"	2000	1803.4	14398.6	3601.4	196.6	0.00271249
10	0.1	0.5	0.5	1.42302	0.1	"7,8,10"	"12345,12354,12346,12347,12349,12352,12350,12353,12351,12348"	2000	1898.4	1977.1	16022.9	101.6	0.00234386
10	0.1	0.5	0.5	1.42302	0.2	"7,8,10"	"12345,12346,12347,12351,12349,12353,12352,12348,12354,12350"	2000	1914.3	3102	14898	85.7	0.00227454
10	0.1	0.5	0.5	1.42302	0.3	"7,8,10"	"12345,12346,12347,12349,12351,12352,12350,12354,12353,12348"	2000	1889.8	5710.4	12289.6	110.2	0.00218311
10	0.1	0.5	0.5	1.42302	0.4	"8,10"	"12346,12354,12347,12351,12349,12353,12350,12352,12345,12348"	2000	1860.1	9509.7	8490.3	139.9	0.00208471
10	0.1	0.5	0.5	1.42302	0.5	"7,8,10"	"12345,12354,12351,12347,12346,12349,12350,12353,12352,12348"	2000	1812.5	12385.3	5614.7	187.5	0.00198769
10	0.1	0.5	0.5	1.58114	0.1	"10"	"12347,12352,12350,12345,12349,12346,12354,12348,12353,12351"	2000	1974	1136.8	16863.2	26	0.00176302
10	0.1	0.5	0.5	1.58114	0.2	"8,10"	"12354,12345,12347,12351,12352,12350,12346,12353,12349,12348"	2000	1900.1	2762.6	15237.4	99.9	0.00170961
10	0.1	0.5	0.5	1.58114	0.3	"8,10"	"12345,12347,12351,12346,12349,12352,12350,12353,12354,12348"	2000	1909.3	4213.2	13786.8	90.7	0.00164017
10	0.1	0.5	0.5	1.58114	0.4	"8,10"	"12352,12354,12347,12351,12349,12346,12350,12353,12345,12348"	2000	1861.3	6426.6	11573.4	138.7	0.00156658
10	0.1	0.5	0.5	1.58114	0.5	"10"	"12351,12347,12349,12346,12350,12352,12353,12354,12345,12348"	2000	1841.6	8735.5	9264.5	158.4	0.00149513
10	0.1	0.5	0.5	1.73925	0.1	"10"	"12347,12345,12349,12354,12353,12351,12352,12350,12348,12346"	2000	1975	928.1	17071.9	25	0.0013657
10	0.1	0.5	0.5	1.73925	0.2	"10"	"12347,12349,12352,12350,12345,12353,12346,12351,12348,12354"	2000	1948.9	1767.9	16232.1	51.1	0.00132231
10	0.1	0.5	0.5	1.73925	0.3	"9,10"	"12352,12347,12350,12351,12345,12349,12346,12353,12348,12354"	2000	1910.1	2775.4	15224.6	89.9	0.00126665
10	0.1	0.5	0.5	1.73925	0.4	"10"	"12347,12351,12346,12352,12350,12349,12345,12353,12348,12354"	2000	1889.3	4369.5	13630.5	110.7	0.00120855
10	0.1	0.5	0.5	1.73925	0.5	"10"	"12347,12351,12352,12349,12350,12346,12345,12353,12354,12348"	2000	1854.7	6190.7	11809.3	145.3	0.00115296
10	0.1	0.5	0.5	1.89737	0.1	"10"	"12347,12351,12352,12350,12349,12353,12354,12346,12345,12348"	2000	1975.3	801.6	17198.4	24.7	0.00108658
10	0.1	0.5	0.5	1.89737	0.2	"10"	"12347,12349,12351,12345,12354,12352,12350,12353,12348,12346"	2000	1951.5	1530.4	16469.6	48.5	0.00104981
10	0.1	0.5	0.5	1.89737	0.3	"10"	"12347,12352,12349,12351,12346,12350,12354,12345,12353,12348"	2000	1928.4	2255.5	15744.5	71.6	0.0010032
10	0.1	0.5	0.5	1.89737	0.4	"10"	"12347,12350,12349,12352,12345,12351,12346,12354,12353,12348"	2000	1900.8	3189.6	14810.4	99.2	0.000955214
10	0.1	0.5	0.5	1.89737	0.5	"10"	"12347,12351,12350,12352,12346,12349,12345,12354,12353,12348"	2000	1867.9	4592.3	13407.7	132.1	0.000909921
10	0.1	0.5	0.5	2.05548	0.1	"10"	"12351,12349,12353,12350,12345,12347,12348,12352,12354,12346"	2000	1974.7	671.5	17328.5	25.3	0.000885645
10	0.1	0.5	0.5	2.05548	0.2	"10"	"12347,12353,12351,12350,12349,12354,12346,12352,12345,12348"	2000	1952	1339.6	16660.4	48	0.000853418
10	0.1	0.5	0.5	2.05548	0.3	"10"	"12351,12347,12349,12353,12350,12354,12352,12348,12346,12345"	2000	1929.8	1927.9	16072.1	70.2	0.000813017
10	0.1	0.5	0.5	2.05548	0.4	"10"	"12347,12353,12349,12350,12351,12352,12354,12346,12345,12348"	2000	1905.7	2597.6	15402.4	94.3	0.000771912
10	0.1	0.5	0.5	2.05548	0.5	"10"	"12347,12349,12350,12353,12352,12351,12346,12354,12345,12348"	2000	1878.1	3560.2	14439.8	121.9	0.000733587
10	0.1	0.5	0.5	2.21359	0.1	"10"	"12350,12351,12346,12349,12353,12354,12347,12352,12348,12345"	2000	1977.2	569.6	17430.4	22.8	0.000737738
10	0.1	0.5	0.5	2.21359	0.2	"10"	"12347,12353,12350,12349,12351,12346,12352,12345,12354,12348"	2000	1956.1	1166.9	16833.1	43.9	0.000708749
10	0.1	0.5	0.5	2.21359	0.3	"10"	"12347,12350,12349,12353,12351,12345,12352,12346,12354,12348"	2000	1932.2	1676.4	16323.6	67.8	0.000672749
10	0.1	0.5	0.5	2.21359	0.4	"10"	"12347,12351,12353,12349,12350,12346,12345,12354,12352,12348"	2000	1907.6	2209.4	15790.6	92.4	0.000636506
10	0.1	0.5	0.5	2.21359	0.5	"10"	"12347,12351,12349,12353,12350,12354,12352,12346,12345,12348"	2000	1886	2826	15174	114	0.000603071
10	0.1	0.5	0.5	2.37171	0.1	"10"	"12353,12351,12350,12349,12352,12354,12347,12348,12346,12345"	2000	1979.6	494.8	17505.2	20.4	0.000626652
10	0.1	0.5	0.5	2.37171	0.2	"10"	"12347,12351,12353,12349,12350,12352,12354,12346,12348,12345"	2000	1958.9	1032.2	16967.8	41.1	0.00060004
10	0.1	0.5	0.5	2.37171	0.3	"10"	"12347,12349,12351,12352,12353,12346,12350,12354,12345,12348"	2000	1936.7	1495.1	16504.9	63.3	0.000567261
10	0.1	0.5	0.5	2.37171	0.4	"10"	"12347,12349,12351,12353,12346,12352,12350,12354,12345,12348"	2000	1917.2	1919.1	16080.9	82.8	0.000534561
10	0.1	0.5	0.5	2.37171	0.5	"10"	"12347,12351,12349,12350,12353,12352,12346,12354,12345,12348"	2000	1891.7	2392.2	15607.8	108.3	0.000504673
10	0.1	0.5	0.5	2.52982	0.1	"10"	"12346,12351,12349,12350,12353,12347,12348,12354,12352,12345"	2000	1978.1	439.5	17560.5	21.9	0.000541697
10	0.1	0.5	0.5	2.52982	0.2	"10"	"12351,12347,12349,12350,12346,12353,12354,12352,12348,12345"	2000	1957.4	892.9	17107.1	42.6	0.000516874
10	0.1	0.5	0.5	2.52982	0.3	"10"	"12351,12353,12350,12347,12349,12346,12354,12352,12348,12345"	2000	1937.7	1321.5	16678.5	62.3	0.000486516
10	0.1	0.5	0.5	2.52982	0.4	"10"	"12351,12347,12353,12350,12349,12346,12352,12354,12345,12348"	2000	1918.2	1699	16301	81.8	0.00045647
10	0.1	0.5	0.5	2.52982	0.5	"10"	"12347,12351,12353,12349,12346,12352,12350,12354,12345,12348"	2000	1897.1	2082.7	15917.3	102.9	0.000429225
10	0.1	0.5	0.5	2.68794	0.1	"10"	"12347,12349,12350,12346,12353,12352,12351,12345,12348,12354"	2000	1978.6	389	17611	21.4	0.000475659
10	0.1	0.5	0.5	2.68794	0.2	"10"	"12351,12349,12347,12346,12350,12354,12352,12353,12345,12348"	2000	1962.8	784.4	17215.6	37.2	0.000452213
10	0.1	0.5	0.5	2.68794	0.3	"10"	"12347,12351,12346,12350,12353,12349,12354,12352,12348,12345"	2000	1941.2	1190.3	16809.7	58.8	0.000423714
10	0.1	0.5	0.5	2.68794	0.4	"10"	"12347,12351,12346,12350,12349,12353,12352,12354,12348,12345"	2000	1922.6	1533.4	16466.6	77.4	0.000395703
10	0.1	0.5	0.5	2.68794	0.5	"10"	"12347,12351,12350,12349,12353,12346,12352,12354,12345,12348"	2000	1901.3	1873.3	16126.7	98.7	0.000370478
10	0.1	0.5	0.5	2.84605	0.1	"10"	"12350,12351,12347,12354,12346,12352,12353,12345,12349,12348"	2000	1983.2	355.4	17644.6	16.8	0.000423565
10	0.1	0.5	0.5	2.84605	0.2	"10"	"12347,12350,12351,12346,12352,12349,12345,12354,12353,12348"	2000	1965.9	699.1	17300.9	34.1	0.0004012
10	0.1	0.5	0.5	2.84605	0.3	"10"	"12347,12351,12346,12350,12349,12352,12353,12354,12345,12348"	2000	1946.4	1073.5	16926.5	53.6	0.000374158
10	0.1	0.5	0.5	2.84605	0.4	"10"	"12347,12351,12346,12350,12349,12353,12352,12354,12345,12348"	2000	1929.4	1405.8	16594.2	70.6	0.000347738
10	0.1	0.5	0.5	2.84605	0.5	"10"	"12347,12351,12346,12350,12349,12353,12354,12352,12345,12348"	2000	1908	1721.9	16278.1	92	0.000324089
10	0.1	0.5	0.5	3.00416	0.1	"10"	"12350,12351,12346,12352,12347,12345,12354,12348,12349,12353"	2000	1982	318.8	17681.2	18	0.000381919
10	0.1	0.5	0.5	3.00416	0.2	"10"	"12347,12346,12350,12351,12345,12354,12353,12352,12349,12348"	2000	1967.5	622.7	17377.3	32.5	0.000360419
10	0.1	0.5	0.5	3.00416	0.3	"10"	"12347,12346,12351,12350,12354,12345,12353,12349,12352,12348"	2000	1951.5	967.3	17032.7	48.5	0.000334537
10	0.1	0.5	0.5	3.00416	0.4	"10"	"12347,12351,12346,12350,12354,12353,12349,12352,12345,12348"	2000	1935.7	1281.3	16718.7	64.3	0.000309385
10	0.1	0.5	0.5	3.00416	0.5	"10"	"12347,12351,12346,12350,12353,12354,12349,12352,12345,12348"	2000	1917.8	1571.6	16428.4	82.2	0.000286986
10	0.1	0.5	0.5	3.16228	0.1	"10"	"12351,12353,12347,12352,12346,12348,12345,12349,12350,12354"	2000	1985.9	293.8	17706.2	14.1	0.00034822
10	0.1	0.5	0.5	3.16228	0.2	"10"	"12351,12347,12349,12350,12346,12354,12352,12345,12353,12348"	2000	1971.1	562.6	17437.4	28.9	0.000327421
10	0.1	0.5	0.5	3.16228	0.3	"10"	"12351,12347,12349,12350,12346,12354,12345,12353,12352,12348"	2000	1956.1	869.8	17130.2	43.9	0.000302481
10	0.1	0.5	0.5	3.16228	0.4	"10"	"12351,12347,12350,12346,12349,12354,12353,12352,12345,12348"	2000	1939.9	1167.8	16832.2	60.1	0.000278352
10	0.1	0.5	0.5	3.16228	0.5	"10"	"12347,12351,12346,12350,12349,12354,12352,12353,12345,12348"	2000	1922.8	1438.5	16561.5	77.2	0.000256964
10	0.1	0.7	0.1	0	0.1	"0"	"12346,12352,12350,12354,12345,12351,12353,12349,12348,12347"	2000	1795.2	17913.6	86.4	204.8	0.00524963
10	0.1	0.7	0.1	0	0.2	"0"	"12350,12349,12345,12352,12348,12346,12353,12351,12347,12354"	2000	1592.3	17923.6	76.4	407.7	0.00420352
10	0.1	0.7	0.1	0	0.3	"0"	"12346,12354,12352,12345,12349,12348,12353,12351,12347,12350"	2000	1388.6	17934.2	65.8	611.4	0.00329702
10	0.1	0.7	0.1	0	0.4	"0"	"12352,12348,12354,12347,12346,12350,12345,12353,12349,12351"	2000	1201	17944.8	55.2	799	0.00265618
10	0.1	0.7	0.1	0	0.5	"0"	"12352,12346,12354,12350,12351,12347,12348,12353,12349,12345"	2000	1024.9	17952.9	47.1	975.1	0.00222371
10	0.1	0.7	0.1	0.158114	0.1	"0,2"	"12350,12348,12346,12353,12349,12351,12352,12345,12354,12347"	2000	1762.4	17924.4	75.6	237.6	0.00499821
10	0.1	0.7	0.1	0.158114	0.2	"0,1"	"12350,12348,12353,12347,12352,12346,12354,12351,12345,12349"	2000	1576	17926.7	73.3	424	0.00406093
10	0.1	0.7	0.1	0.158114	0.3	"0,2"	"12348,12350,12353,12352,12354,12349,12346,12351,12345,12347"	2000	1385.1	17934.9	65.1	614.9	0.0032239
10	0.1	0.7	0.1	0.158114	0.4	"0,2"	"12350,12348,12353,12352,12354,12345,12346,12351,12349,12347"	2000	1195	17944	56	805	0.00261975
10	0.1	0.7	0.1	0.158114	0.5	"0"	"12347,12350,12354,12348,12353,12352,12345,12351,12346,12349"	2000	1016.9	17951.9	48.1	983.1	0.00220644
10	0.1	0.7	0.1	0.316228	0.1	"0,1,2,5,6,7"	"12348,12351,12353,12354,12349,12345,12347,12352,12350,12346"	2000	1583.6	17717.7	282.3	416.4	0.00322782
10	0.1	0.7	0.1	0.316228	0.2	"0,1,2,5,6,7"	"12348,12353,12351,12354,12349,12345,12347,12352,12350,12346"	2000	1446.1	17934.6	65.4	553.9	0.00284523
10	0.1	0.7	0.1	0.316228	0.3	"0,1,2,3,5,6"	"12348,12353,12354,12349,12345,12347,12346,12351,12352,12350"	2000	1291.5	17933.7	66.3	708.5	0.00244724
10	0.1	0.7	0.1	0.316228	0.4	"0,1,2,5,6,7"	"12348,12354,12353,12351,12349,12345,12347,12352,12350,12346"	2000	1121.2	17945.2	54.8	878.8	0.00212008
10	0.1	0.7	0.1	0.316228	0.5	"0,1,2,7"	"12350,12348,12354,12351,12353,12349,12352,12345,12347,12346"	2000	944.3	17955.1	44.9	1055.7	0.00187311
10	0.1	0.7	0.1	0.474342	0.1	"1,2,3,5,6,7"	"12348,12353,12354,12345,12347,12349,12351,12352,12350,12346"	2000	1359.9	16994.4	1005.6	640.1	0.00149435
10	0.1	0.7	0.1	0.474342	0.2	"0,1,2,5,6,9"	"12348,12354,12345,12347,12351,12346,12349,12352,12350,12353"	2000	1246.7	17871	129	753.3	0.00142621
10	0.1	0.7	0.1	0.474342	0.3	"1,2,5,6,7"	"12348,12354,12345,12347,12353,12351,12349,12352,12350,12346"	2000	1124.1	17927.4	72.6	875.9	0.00134857
10	0.1	0.7	0.1	0.474342	0.4	"0,1,2,5,6"	"12348,12353,12354,12345,12347,12351,12346,12349,12352,12350"	2000	955.3	17941.7	58.3	1044.7	0.00127903
10	0.1	0.7	0.1	0.474342	0.5	"0,1,2,3,5,6,7"	"12348,12354,12345,12347,12353,12349,12351,12352,12350,12346"	2000	855.3	17949.4	50.6	1144.7	0.00122296
10	0.1	0.7	0.1	0.632456	0.1	"2,4,5,6,8,9,10"	"12349,12351,12352,12350,12354,12345,12353,12346,12347,12348"	2000	1568.8	9239.1	8760.9	431.2	0.000667133
10	0.1	0.7	0.1	0.632456	0.2	"2,4,5,6,8,10"	"12349,12351,12353,12352,12350,12354,12345,12348,12347,12346"	2000	1381.2	15889.1	2110.9	618.8	0.000666046
10	0.1	0.7	0.1	0.632456	0.3	"2,4,5,6,8,9,10"	"12349,12351,12353,12347,12352,12350,12345,12354,12348,12346"	2000	1189.7	17546.2	453.8	810.3	0.000668592
10	0.1	0.7	0.1	0.632456	0.4	"2,4,5,6,7,8,9,10"	"12349,12351,12352,12350,12346,12354,12353,12347,12348,12345"	2000	1077.9	17920.4	79.6	922.1	0.000676145
10	0.1	0.7	0.1	0.632456	0.5	"2,4,5,6,8,10"	"12349,12351,12352,12350,12354,12347,12348,12353,12346,12345"	2000	924.6	17951.1	48.9	1075.4	0.000688293
10	0.1	0.7	0.1	0.790569	0.1	"7,8,9,10"	"12350,12346,12354,12353,12352,12349,12345,12347,12351,12348"	2000	1723.3	3563.6	14436.4	276.7	0.000319595
10	0.1	0.7	0.1	0.790569	0.2	"7,8,9,10"	"12350,12346,12354,12345,12347,12353,12352,12349,12348,12351"	2000	1588.1	9447.6	8552.4	411.9	0.000326735
10	0.1	0.7	0.1	0.790569	0.3	"7,8,9,10"	"12350,12354,12345,12352,12348,12349,12351,12353,12347,12346"	2000	1408.9	15516.4	2483.6	591.1	0.000339147
10	0.1	0.7	0.1	0.790569	0.4	"7,8,9,10"	"12350,12346,12345,12352,12353,12348,12347,12354,12349,12351"	2000	1186.8	17658.9	341.1	813.2	0.000356379
10	0.1	0.7	0.1	0.790569	0.5	"7,8,9,10"	"12346,12354,12345,12348,12353,12352,12347,12350,12351,12349"	2000	1004.1	17910.6	89.4	995.9	0.000377549
10	0.1	0.7	0.1	0.948683	0.1	"9,10"	"12353,12352,12345,12349,12354,12351,12348,12350,12346,12347"	2000	1851.3	1722.8	16277.2	148.7	0.000166818
10	0.1	0.7	0.1	0.948683	0.2	"8,9,10"	"12345,12353,12354,12352,12350,12349,12347,12348,12351,12346"	2000	1697.4	5436.2	12563.8	302.6	0.000172774
10	0.1	0.7	0.1	0.948683	0.3	"7,8,9,10"	"12346,12345,12347,12352,12353,12350,12349,12348,12351,12354"	2000	1497.3	10817.7	7182.3	502.7	0.00018276
10	0.1	0.7	0.1	0.948683	0.4	"7,8,9,10"	"12346,12345,12352,12354,12353,12350,12349,12348,12351,12347"	2000	1273.3	15719	2281	726.7	0.000196418
10	0.1	0.7	0.1	0.948683	0.5	"8,9,10"	"12345,12354,12352,12353,12350,12347,12348,12349,12351,12346"	2000	1056.4	17406.8	593.2	943.6	0.000213226
10	0.1	0.7	0.1	1.1068	0.1	"7,8,9,10"	"12346,12345,12352,12354,12349,12351,12350,12347,12348,12353"	2000	1809.9	1599	16401	190.1	9.4e-05
10	0.1	0.7	0.1	1.1068	0.2	"7,9,10"	"12346,12352,12349,12350,12345,12351,12354,12348,12353,12347"	2000	1753	3402.1	14597.9	247	9.81e-05
10	0.1	0.7	0.1	1.1068	0.3	"8,9,10"	"12345,12354,12352,12350,12349,12347,12351,12348,12353,12346"	2000	1592	7089.9	10910.1	408	0.000104977
10	0.1	0.7	0.1	1.1068	0.4	"7,9,10"	"12346,12354,12352,12350,12349,12345,12348,12351,12347,12353"	2000	1371.8	12323.5	5676.5	628.2	0.00011437
10	0.1	0.7	0.1	1.1068	0.5	"8,9,10"	"12345,12354,12352,12350,12349,12348,12351,12347,12353,12346"	2000	1143	15617.1	2382.9	857	0.000126049
10	0.1	0.7	0.1	1.26491	0.1	"8,9,10"	"12345,12354,12352,12349,12350,12351,12346,12353,12348,12347"	2000	1842.2	1103.1	16896.9	157.8	5.65e-05
10	0.1	0.7	0.1	1.26491	0.2	"8,9,10"	"12346,12354,12352,12350,12349,12351,12345,12348,12347,12353"	2000	1765.4	2452.2	15547.8	234.6	5.93e-05
10	0.1	0.7	0.1	1.26491	0.3	"8,9,10"	"12345,12352,12350,12349,12351,12354,12348,12353,12347,12346"	2000	1657.1	4674.7	13325.3	342.9	6.39e-05
10	0.1	0.7	0.1	1.26491	0.4	"8,9,10"	"12345,12354,12352,12350,12349,12351,12347,12348,12353,12346"	2000	1471.2	8310.2	9689.8	528.8	7.02e-05
10	0.1	0.7	0.1	1.26491	0.5	"8,9,10"	"12345,12354,12350,12349,12351,12348,12347,12352,12353,12346"	2000	1262	12209.9	5790.1	738	7.81e-05
10	0.1	0.7	0.1	1.42302	0.1	"10"	"12349,12350,12352,12345,12347,12351,12346,12353,12348,12354"	2000	1930.8	684.8	17315.2	69.2	3.58e-05
10	0.1	0.7	0.1	1.42302	0.2	"10"	"12349,12350,12345,12351,12348,12354,12353,12352,12346,12347"	2000	1851.7	1705	16295	148.3	3.77e-05
10	0.1	0.7	0.1	1.42302	0.3	"10"	"12350,12349,12351,12345,12354,12348,12352,12347,12353,12346"	2000	1724.5	3357.7	14642.3	275.5	4.08e-05
10	0.1	0.7	0.1	1.42302	0.4	"8,10"	"12345,12349,12350,12351,12354,12348,12352,12347,12353,12346"	2000	1553.6	5884.5	12115.5	446.4	4.51e-05
10	0.1	0.7	0.1	1.42302	0.5	"8,10"	"12345,12350,12349,12351,12354,12348,12352,12347,12353,12346"	2000	1369.2	9125.9	8874.1	630.8	5.05e-05
10	0.1	0.7	0.1	1.58114	0.1	"10"	"12350,12345,12349,12351,12346,12352,12353,12354,12347,12348"	2000	1946.6	551.6	17448.4	53.4	2.37e-05
10	0.1	0.7	0.1	1.58114	0.2	"10"	"12349,12350,12352,12345,12351,12347,12354,12353,12346,12348"	2000	1876.2	1326.9	16673.1	123.8	2.5e-05
10	0.1	0.7	0.1	1.58114	0.3	"10"	"12350,12349,12345,12348,12354,12351,12352,12347,12346,12353"	2000	1774.7	2568.6	15431.4	225.3	2.72e-05
10	0.1	0.7	0.1	1.58114	0.4	"10"	"12350,12349,12345,12351,12354,12348,12352,12353,12347,12346"	2000	1629.4	4507.4	13492.6	370.6	3.01e-05
10	0.1	0.7	0.1	1.58114	0.5	"10"	"12350,12349,12345,12351,12354,12348,12347,12352,12353,12346"	2000	1457.2	7131.2	10868.8	542.8	3.39e-05
10	0.1	0.7	0.1	1.73925	0.1	"10"	"12350,12349,12351,12345,12352,12353,12354,12347,12348,12346"	2000	1951.1	453.2	17546.8	48.9	1.63e-05
10	0.1	0.7	0.1	1.73925	0.2	"10"	"12350,12349,12351,12352,12345,12353,12347,12348,12354,12346"	2000	1888.6	1092.7	16907.3	111.4	1.72e-05
10	0.1	0.7	0.1	1.73925	0.3	"10"	"12349,12350,12351,12345,12352,12347,12348,12353,12346,12354"	2000	1810.6	2048.3	15951.7	189.4	1.87e-05
10	0.1	0.7	0.1	1.73925	0.4	"10"	"12350,12349,12345,12348,12351,12352,12354,12353,12347,12346"	2000	1685.5	3537.7	14462.3	314.5	2.09e-05
10	0.1	0.7	0.1	1.73925	0.5	"10"	"12350,12349,12345,12351,12348,12354,12347,12352,12353,12346"	2000	1534.4	5621.6	12378.4	465.6	2.35e-05
10	0.1	0.7	0.1	1.89737	0.1	"10"	"12350,12349,12352,12354,12347,12348,12351,12353,12345,12346"	2000	1957.6	377.7	17622.3	42.4	1.16e-05
10	0.1	0.7	0.1	1.89737	0.2	"10"	"12350,12349,12352,12354,12351,12345,12348,12346,12353,12347"	2000	1908.2	917.2	17082.8	91.8	1.22e-05
10	0.1	0.7	0.1	1.89737	0.3	"10"	"12350,12349,12351,12352,12348,12345,12353,12354,12347,12346"	2000	1830.9	1725.2	16274.8	169.1	1.33e-05
10	0.1	0.7	0.1	1.89737	0.4	"10"	"12350,12349,12351,12345,12352,12348,12347,12353,12346,12354"	2000	1729.9	2924.9	15075.1	270.1	1.49e-05
10	0.1	0.7	0.1	1.89737	0.5	"10"	"12350,12349,12345,12351,12348,12352,12354,12347,12353,12346"	2000	1593.8	4587.7	13412.3	406.2	1.68e-05
10	0.1	0.7	0.1	2.05548	0.1	"10"	"12350,12345,12349,12348,12347,12352,12353,12351,12346,12354"	2000	1963.1	321.3	17678.7	36.9	8.42e-06
10	0.1	0.7	0.1	2.05548	0.2	"10"	"12350,12349,12354,12351,12348,12345,12352,12353,12347,12346"	2000	1919.9	774.4	17225.6	80.1	8.9e-06
10	0.1	0.7	0.1	2.05548	0.3	"10"	"12350,12349,12351,12352,12348,12354,12345,12353,12346,12347"	2000	1853.3	1456.4	16543.6	146.7	9.72e-06
10	0.1	0.7	0.1	2.05548	0.4	"10"	"12350,12349,12351,12345,12352,12348,12354,12353,12346,12347"	2000	1764.9	2454	15546	235.1	1.09e-05
10	0.1	0.7	0.1	2.05548	0.5	"10"	"12350,12349,12345,12351,12348,12352,12354,12353,12346,12347"	2000	1643.2	3832.2	14167.8	356.8	1.23e-05
10	0.1	0.7	0.1	2.21359	0.1	"10"	"12350,12353,12349,12347,12345,12354,12351,12348,12352,12346"	2000	1968.5	274.3	17725.7	31.5	6.27e-06
10	0.1	0.7	0.1	2.21359	0.2	"10"	"12349,12350,12345,12348,12352,12354,12347,12353,12351,12346"	2000	1930.8	651.9	17348.1	69.2	6.64e-06
10	0.1	0.7	0.1	2.21359	0.3	"10"	"12350,12349,12351,12354,12345,12352,12348,12353,12346,12347"	2000	1872.7	1250.1	16749.9	127.3	7.25e-06
10	0.1	0.7	0.1	2.21359	0.4	"10"	"12350,12349,12351,12352,12348,12345,12354,12353,12346,12347"	2000	1790.3	2116.7	15883.3	209.7	8.1e-06
10	0.1	0.7	0.1	2.21359	0.5	"10"	"12350,12349,12345,12352,12348,12351,12354,12353,12346,12347"	2000	1685.2	3276.6	14723.4	314.8	9.2e-06
10	0.1	0.7	0.1	2.37171	0.1	"10"	"12350,12349,12354,12345,12347,12352,12353,12348,12346,12351"	2000	1971.6	243.2	17756.8	28.4	4.76e-06
10	0.1	0.7	0.1	2.37171	0.2	"10"	"12349,12350,12347,12348,12345,12353,12351,12354,12352,12346"	2000	1936.2	577.1	17422.9	63.8	5.04e-06
10	0.1	0.7	0.1	2.37171	0.3	"10"	"12349,12350,12354,12351,12345,12348,12352,12347,12353,12346"	2000	1888	1083.9	16916.1	112	5.51e-06
10	0.1	0.7	0.1	2.37171	0.4	"10"	"12350,12349,12351,12348,12345,12352,12354,12353,12346,12347"	2000	1813.3	1816.6	16183.4	186.7	6.17e-06
10	0.1	0.7	0.1	2.37171	0.5	"10"	"12350,12349,12351,12345,12352,12348,12354,12353,12346,12347"	2000	1724.6	2826.4	15173.6	275.4	7.01e-06
10	0.1	0.7	0.1	2.52982	0.1	"10"	"12347,12354,12348,12353,12349,12350,12345,12352,12351,12346"	2000	1974.9	206.6	17793.4	25.1	3.68e-06
10	0.1	0.7	0.1	2.52982	0.2	"10"	"12350,12349,12347,12348,12354,12345,12352,12351,12353,12346"	2000	1946.6	496.5	17503.5	53.4	3.9e-06
10	0.1	0.7	0.1	2.52982	0.3	"10"	"12349,12350,12347,12348,12354,12345,12352,12353,12351,12346"	2000	1903.2	930.5	17069.5	96.8	4.27e-06
10	0.1	0.7	0.1	2.52982	0.4	"10"	"12350,12349,12354,12345,12348,12351,12352,12353,12347,12346"	2000	1837.9	1567.3	16432.7	162.1	4.78e-06
10	0.1	0.7	0.1	2.52982	0.5	"10"	"12350,12349,12351,12348,12345,12352,12354,12353,12346,12347"	2000	1754.4	2468	15532	245.6	5.43e-06
10	0.1	0.7	0.1	2.68794	0.1	"10"	"12349,12345,12354,12353,12348,12352,12350,12346,12347,12351"	2000	1978.7	189.3	17810.7	21.3	2.89e-06
10	0.1	0.7	0.1	2.68794	0.2	"10"	"12350,12347,12348,12349,12351,12354,12345,12352,12346,12353"	2000	1952	436.6	17563.4	48	3.07e-06
10	0.1	0.7	0.1	2.68794	0.3	"10"	"12350,12349,12347,12348,12354,12353,12345,12351,12352,12346"	2000	1913.8	814.8	17185.2	86.2	3.35e-06
10	0.1	0.7	0.1	2.68794	0.4	"10"	"12350,12349,12345,12354,12348,12352,12351,12347,12353,12346"	2000	1855.8	1371.8	16628.2	144.2	3.76e-06
10	0.1	0.7	0.1	2.68794	0.5	"10"	"12350,12349,12345,12348,12352,12354,12351,12353,12346,12347"	2000	1779.9	2144.6	15855.4	220.1	4.27e-06
10	0.1	0.7	0.1	2.84605	0.1	"10"	"12354,12349,12347,12353,12345,12350,12352,12346,12351,12348"	2000	1980.2	168.1	17831.9	19.8	2.3e-06
10	0.1	0.7	0.1	2.84605	0.2	"10"	"12345,12349,12350,12352,12354,12347,12348,12353,12351,12346"	2000	1956.4	382.7	17617.3	43.6	2.44e-06
10	0.1	0.7	0.1	2.84605	0.3	"10"	"12350,12347,12349,12354,12348,12345,12352,12351,12353,12346"	2000	1924.3	719.6	17280.4	75.7	2.67e-06
10	0.1	0.7	0.1	2.84605	0.4	"10"	"12350,12349,12347,12348,12345,12354,12352,12353,12346,12351"	2000	1874.7	1207.5	16792.5	125.3	2.99e-06
10	0.1	0.7	0.1	2.84605	0.5	"10"	"12350,12349,12345,12348,12354,12352,12351,12353,12346,12347"	2000	1806.7	1875.2	16124.8	193.3	3.41e-06
10	0.1	0.7	0.1	3.00416	0.1	"10"	"12349,12350,12354,12347,12351,12352,12346,12345,12348,12353"	2000	1981.3	150.8	17849.2	18.7	1.86e-06
10	0.1	0.7	0.1	3.00416	0.2	"10"	"12349,12350,12353,12354,12345,12348,12347,12352,12351,12346"	2000	1960	343.5	17656.5	40	1.97e-06
10	0.1	0.7	0.1	3.00416	0.3	"10"	"12350,12347,12349,12354,12345,12348,12351,12353,12352,12346"	2000	1928.8	640.3	17359.7	71.2	2.15e-06
10	0.1	0.7	0.1	3.00416	0.4	"10"	"12350,12349,12347,12348,12354,12345,12353,12352,12346,12351"	2000	1886.9	1056.5	16943.5	113.1	2.41e-06
10	0.1	0.7	0.1	3.00416	0.5	"10"	"12350,12349,12348,12345,12352,12354,12353,12347,12351,12346"	2000	1827.6	1647.6	16352.4	172.4	2.75e-06
10	0.1	0.7	0.1	3.16228	0.1	"10"	"12349,12347,12350,12353,12351,12352,12345,12354,12348,12346"	2000	1983.4	137.9	17862.1	16.6	1.51e-06
10	0.1	0.7	0.1	3.16228	0.2	"10"	"12349,12350,12353,12354,12351,12348,12352,12345,12347,12346"	2000	1964.1	316	17684	35.9	1.6e-06
10	0.1	0.7	0.1	3.16228	0.3	"10"	"12350,12349,12347,12345,12354,12348,12351,12352,12353,12346"	2000	1936.5	579.4	17420.6	63.5	1.76e-06
10	0.1	0.7	0.1	3.16228	0.4	"10"	"12350,12349,12347,12348,12354,12345,12353,12351,12352,12346"	2000	1900	940.6	17059.4	100	1.97e-06
10	0.1	0.7	0.1	3.16228	0.5	"10"	"12350,12349,12348,12345,12347,12354,12352,12353,12346,12351"	2000	1846.7	1452.2	16547.8	153.3	2.24e-06
10	0.1	0.7	0.2	0	0.1	"0"	"12346,12353,12354,12349,12352,12345,12348,12347,12350,12351"	2000	1895.8	17908.6	91.4	104.2	0.0151577
10	0.1	0.7	0.2	0	0.2	"0"	"12346,12352,12350,12354,12345,12351,12353,12349,12348,12347"	2000	1795.2	17913.6	86.4	204.8	0.0123754
10	0.1	0.7	0.2	0	0.3	"0"	"12349,12350,12345,12352,12351,12354,12348,12346,12347,12353"	2000	1692.1	17918.3	81.7	307.9	0.00965818
10	0.1	0.7	0.2	0	0.4	"0"	"12350,12349,12345,12352,12348,12346,12353,12351,12347,12354"	2000	1592.3	17923.6	76.4	407.7	0.00753349
10	0.1	0.7	0.2	0	0.5	"0"	"12350,12354,12352,12346,12349,12353,12345,12348,12351,12347"	2000	1488.1	17928.3	71.7	511.9	0.00598628
10	0.1	0.7	0.2	0.158114	0.1	"0,2"	"12350,12346,12345,12353,12349,12348,12351,12352,12354,12347"	2000	1881.1	17918.1	81.9	118.9	0.0146338
10	0.1	0.7	0.2	0.158114	0.2	"0,2"	"12350,12348,12353,12346,12345,12352,12349,12351,12354,12347"	2000	1789.8	17917.4	82.6	210.2	0.0120527
10	0.1	0.7	0.2	0.158114	0.3	"0"	"12350,12348,12353,12347,12349,12352,12354,12346,12351,12345"	2000	1690.4	17918.6	81.4	309.6	0.00947848
10	0.1	0.7	0.2	0.158114	0.4	"0,2"	"12350,12348,12353,12352,12354,12346,12349,12351,12345,12347"	2000	1590.5	17923.2	76.8	409.5	0.00743499
10	0.1	0.7	0.2	0.158114	0.5	"0,2"	"12348,12353,12350,12352,12346,12354,12345,12349,12351,12347"	2000	1493.8	17927.5	72.5	506.2	0.00593178
10	0.1	0.7	0.2	0.316228	0.1	"0,1,2,3,5,6,7"	"12348,12353,12354,12345,12347,12349,12351,12352,12350,12346"	2000	1814.3	17689.2	310.8	185.7	0.0102259
10	0.1	0.7	0.2	0.316228	0.2	"0,1,2,3,5,6"	"12348,12353,12349,12354,12345,12347,12346,12351,12352,12350"	2000	1726.6	17914.2	85.8	273.4	0.00892193
10	0.1	0.7	0.2	0.316228	0.3	"0,1,2,5,6"	"12348,12353,12351,12349,12354,12345,12347,12346,12352,12350"	2000	1635	17915.1	84.9	365	0.00745141
10	0.1	0.7	0.2	0.316228	0.4	"0,1,2,3,5"	"12350,12348,12353,12354,12345,12347,12346,12349,12351,12352"	2000	1552	17921	79	448	0.00614853
10	0.1	0.7	0.2	0.316228	0.5	"0,1,2,5,6"	"12348,12353,12351,12349,12354,12345,12347,12346,12352,12350"	2000	1455.6	17923.9	76.1	544.4	0.00510314
10	0.1	0.7	0.2	0.474342	0.1	"1,2,5,6,10"	"12348,12354,12345,12347,12346,12349,12352,12350,12353,12351"	2000	1704.4	16276.1	1723.9	295.6	0.0051624
10	0.1	0.7	0.2	0.474342	0.2	"0,1,2,5,6,9"	"12348,12354,12345,12347,12346,12351,12349,12352,12350,12353"	2000	1616.4	17841.6	158.4	383.6	0.00479113
10	0.1	0.7	0.2	0.474342	0.3	"1,2,5,6,9,10"	"12354,12345,12347,12346,12351,12349,12352,12350,12348,12353"	2000	1579.1	17901.1	98.9	420.9	0.00431923
10	0.1	0.7	0.2	0.474342	0.4	"1,2,3,5,6"	"12348,12354,12345,12353,12347,12346,12349,12351,12352,12350"	2000	1464.8	17905.1	94.9	535.2	0.00384421
10	0.1	0.7	0.2	0.474342	0.5	"0,1,2,5,6,10"	"12348,12353,12354,12345,12347,12349,12352,12350,12346,12351"	2000	1395.2	17920.6	79.4	604.8	0.00341528
10	0.1	0.7	0.2	0.632456	0.1	"2,4,6,8,9,10"	"12349,12351,12350,12345,12352,12348,12346,12347,12353,12354"	2000	1804.7	9240.2	8759.8	195.3	0.00243161
10	0.1	0.7	0.2	0.632456	0.2	"2,4,6,8,9,10"	"12349,12351,12350,12345,12352,12353,12348,12347,12346,12354"	2000	1727.6	16930.9	1069.1	272.4	0.0023422
10	0.1	0.7	0.2	0.632456	0.3	"2,4,5,6,7,8,9,10"	"12349,12351,12352,12350,12346,12354,12353,12348,12347,12345"	2000	1615.3	17766.8	233.2	384.7	0.00222142
10	0.1	0.7	0.2	0.632456	0.4	"2,4,5,6,7,8,9,10"	"12349,12351,12352,12350,12346,12354,12353,12348,12347,12345"	2000	1524.6	17895.5	104.5	475.4	0.00209075
10	0.1	0.7	0.2	0.632456	0.5	"2,4,5,6,7,8,9,10"	"12349,12351,12352,12350,12346,12354,12345,12353,12348,12347"	2000	1430.6	17924.4	75.6	569.4	0.00196392
10	0.1	0.7	0.2	0.790569	0.1	"7,8,9,10"	"12350,12346,12354,12353,12352,12349,12345,12347,12348,12351"	2000	1834.3	3709.9	14290.1	165.7	0.00120041
10	0.1	0.7	0.2	0.790569	0.2	"8,9,10"	"12354,12345,12353,12352,12350,12349,12348,12351,12346,12347"	2000	1803.1	11252.8	6747.2	196.9	0.00118
10	0.1	0.7	0.2	0.790569	0.3	"7,8,9,10"	"12350,12354,12345,12352,12353,12348,12349,12347,12351,12346"	2000	1687.9	15442.1	2557.9	312.1	0.00115239
10	0.1	0.7	0.2	0.790569	0.4	"7,8,9,10"	"12350,12346,12354,12345,12353,12352,12348,12349,12347,12351"	2000	1577.8	17664.8	335.2	422.2	0.00112236
10	0.1	0.7	0.2	0.790569	0.5	"7,8,9,10"	"12350,12346,12354,12345,12353,12348,12347,12352,12351,12349"	2000	1473	17869.7	130.3	527	0.00109318
10	0.1	0.7	0.2	0.948683	0.1	"7,8,9,10"	"12346,12345,12353,12350,12354,12352,12347,12348,12349,12351"	2000	1857.8	2118.3	15881.7	142.2	0.000637366
10	0.1	0.7	0.2	0.948683	0.2	"8,9,10"	"12345,12353,12354,12350,12349,12347,12352,12348,12351,12346"	2000	1827.8	5827.9	12172.1	172.2	0.000633665
10	0.1	0.7	0.2	0.948683	0.3	"7,8,9,10"	"12346,12345,12353,12354,12350,12349,12348,12347,12351,12352"	2000	1727.4	11558.1	6441.9	272.6	0.000629356
10	0.1	0.7	0.2	0.948683	0.4	"7,8,9,10"	"12346,12345,12350,12353,12348,12349,12351,12347,12352,12354"	2000	1621	14932.3	3067.7	379	0.000625616
10	0.1	0.7	0.2	0.948683	0.5	"9,10"	"12354,12353,12350,12348,12352,12347,12349,12351,12345,12346"	2000	1510.7	17405.3	594.7	489.3	0.000623212
10	0.1	0.7	0.2	1.1068	0.1	"8,9,10"	"12345,12352,12354,12347,12350,12349,12353,12346,12351,12348"	2000	1895.5	1343.3	16656.7	104.5	0.000362953
10	0.1	0.7	0.2	1.1068	0.2	"8,9,10"	"12345,12352,12354,12347,12350,12349,12351,12348,12346,12353"	2000	1848.4	3189.2	14810.8	151.6	0.000363262
10	0.1	0.7	0.2	1.1068	0.3	"7,9,10"	"12346,12354,12352,12350,12349,12347,12348,12345,12353,12351"	2000	1763.5	6998.8	11001.2	236.5	0.000364447
10	0.1	0.7	0.2	1.1068	0.4	"7,8,9,10"	"12346,12345,12354,12352,12350,12349,12348,12347,12351,12353"	2000	1659.9	11254.5	6745.5	340.1	0.000366834
10	0.1	0.7	0.2	1.1068	0.5	"9,10"	"12352,12354,12350,12349,12348,12345,12351,12347,12353,12346"	2000	1553.9	15004.4	2995.6	446.1	0.000370604
10	0.1	0.7	0.2	1.26491	0.1	"8,9,10"	"12346,12345,12352,12354,12350,12349,12348,12351,12353,12347"	2000	1858.3	1220	16780	141.7	0.000219581
10	0.1	0.7	0.2	1.26491	0.2	"8,9,10"	"12346,12345,12354,12352,12350,12349,12347,12351,12353,12348"	2000	1840.5	2299.8	15700.2	159.5	0.00022069
10	0.1	0.7	0.2	1.26491	0.3	"9,10"	"12354,12352,12347,12350,12349,12345,12351,12348,12346,12353"	2000	1797	3958.5	14041.5	203	0.000222819
10	0.1	0.7	0.2	1.26491	0.4	"9,10"	"12352,12354,12350,12349,12347,12348,12345,12351,12353,12346"	2000	1714.6	6915.8	11084.2	285.4	0.000226066
10	0.1	0.7	0.2	1.26491	0.5	"9,10"	"12354,12352,12350,12349,12348,12347,12345,12351,12353,12346"	2000	1610.4	10492.3	7507.7	389.6	0.000230469
10	0.1	0.7	0.2	1.42302	0.1	"10"	"12349,12345,12350,12351,12353,12354,12352,12348,12346,12347"	2000	1951	664.8	17335.2	49	0.000139774
10	0.1	0.7	0.2	1.42302	0.2	"8,10"	"12345,12349,12350,12354,12351,12346,12348,12352,12353,12347"	2000	1878.5	1590.6	16409.4	121.5	0.00014087
10	0.1	0.7	0.2	1.42302	0.3	"10"	"12350,12349,12345,12351,12354,12346,12348,12352,12353,12347"	2000	1828.4	2618.3	15381.7	171.6	0.000142826
10	0.1	0.7	0.2	1.42302	0.4	"10"	"12350,12349,12345,12347,12354,12351,12348,12352,12353,12346"	2000	1752.8	4378.3	13621.7	247.2	0.000145672
10	0.1	0.7	0.2	1.42302	0.5	"10"	"12350,12349,12347,12345,12354,12348,12351,12352,12353,12346"	2000	1661.1	6841.7	11158.3	338.9	0.000149411
10	0.1	0.7	0.2	1.58114	0.1	"10"	"12345,12349,12352,12347,12351,12346,12353,12354,12350,12348"	2000	1954.2	529.2	17470.8	45.8	9.28e-05
10	0.1	0.7	0.2	1.58114	0.2	"10"	"12349,12345,12351,12350,12352,12354,12347,12346,12348,12353"	2000	1904.3	1156.3	16843.7	95.7	9.38e-05
10	0.1	0.7	0.2	1.58114	0.3	"10"	"12349,12350,12345,12351,12354,12352,12348,12353,12346,12347"	2000	1848.5	1961.6	16038.4	151.5	9.53e-05
10	0.1	0.7	0.2	1.58114	0.4	"10"	"12350,12349,12345,12351,12354,12348,12352,12346,12353,12347"	2000	1787.3	3072.4	14927.6	212.7	9.76e-05
10	0.1	0.7	0.2	1.58114	0.5	"10"	"12350,12349,12345,12351,12354,12348,12347,12352,12346,12353"	2000	1704.8	4683	13317	295.2	0.000100506
10	0.1	0.7	0.2	1.73925	0.1	"10"	"12350,12349,12352,12351,12345,12346,12347,12354,12353,12348"	2000	1958	434.1	17565.9	42	6.39e-05
10	0.1	0.7	0.2	1.73925	0.2	"10"	"12349,12351,12350,12345,12353,12352,12346,12348,12347,12354"	2000	1915.6	932.2	17067.8	84.4	6.46e-05
10	0.1	0.7	0.2	1.73925	0.3	"10"	"12349,12350,12351,12345,12352,12354,12348,12353,12346,12347"	2000	1869.2	1555.1	16444.9	130.8	6.59e-05
10	0.1	0.7	0.2	1.73925	0.4	"10"	"12349,12350,12345,12351,12354,12352,12348,12347,12346,12353"	2000	1808	2407.7	15592.3	192	6.76e-05
10	0.1	0.7	0.2	1.73925	0.5	"10"	"12350,12345,12349,12351,12354,12352,12348,12346,12347,12353"	2000	1743.1	3523.8	14476.2	256.9	6.98e-05
10	0.1	0.7	0.2	1.89737	0.1	"10"	"12349,12352,12350,12351,12347,12345,12348,12346,12354,12353"	2000	1964.7	360.6	17639.4	35.3	4.54e-05
10	0.1	0.7	0.2	1.89737	0.2	"10"	"12349,12350,12352,12347,12345,12351,12346,12353,12348,12354"	2000	1931	782.8	17217.2	69	4.59e-05
10	0.1	0.7	0.2	1.89737	0.3	"10"	"12349,12350,12345,12351,12353,12352,12346,12348,12347,12354"	2000	1883.1	1314.3	16685.7	116.9	4.69e-05
10	0.1	0.7	0.2	1.89737	0.4	"10"	"12350,12349,12345,12351,12354,12352,12348,12353,12347,12346"	2000	1834.4	1971.9	16028.1	165.6	4.82e-05
10	0.1	0.7	0.2	1.89737	0.5	"10"	"12350,12349,12351,12345,12354,12348,12352,12347,12353,12346"	2000	1769.2	2831.3	15168.7	230.8	4.99e-05
10	0.1	0.7	0.2	2.05548	0.1	"10"	"12349,12352,12350,12353,12351,12347,12348,12345,12346,12354"	2000	1969.3	309.6	17690.4	30.7	3.31e-05
10	0.1	0.7	0.2	2.05548	0.2	"10"	"12349,12350,12352,12345,12351,12347,12353,12348,12346,12354"	2000	1935.2	658.1	17341.9	64.8	3.35e-05
10	0.1	0.7	0.2	2.05548	0.3	"10"	"12349,12350,12345,12352,12351,12347,12354,12353,12346,12348"	2000	1902.9	1077.9	16922.1	97.1	3.42e-05
10	0.1	0.7	0.2	2.05548	0.4	"10"	"12349,12350,12345,12351,12352,12348,12346,12354,12353,12347"	2000	1861.5	1606	16394	138.5	3.52e-05
10	0.1	0.7	0.2	2.05548	0.5	"10"	"12350,12349,12345,12351,12352,12354,12348,12353,12347,12346"	2000	1801.2	2308.9	15691.1	198.8	3.65e-05
10	0.1	0.7	0.2	2.21359	0.1	"10"	"12345,12350,12352,12349,12346,12354,12347,12351,12353,12348"	2000	1972.9	263.2	17736.8	27.1	2.47e-05
10	0.1	0.7	0.2	2.21359	0.2	"10"	"12350,12345,12349,12353,12351,12346,12352,12348,12354,12347"	2000	1944.2	565.9	17434.1	55.8	2.5e-05
10	0.1	0.7	0.2	2.21359	0.3	"10"	"12350,12349,12345,12351,12352,12353,12354,12348,12347,12346"	2000	1908.4	918.6	17081.4	91.6	2.55e-05
10	0.1	0.7	0.2	2.21359	0.4	"10"	"12349,12350,12345,12352,12351,12347,12354,12346,12348,12353"	2000	1875.1	1362.6	16637.4	124.9	2.63e-05
10	0.1	0.7	0.2	2.21359	0.5	"10"	"12349,12350,12345,12351,12352,12348,12354,12347,12353,12346"	2000	1831.8	1913	16087	168.2	2.73e-05
10	0.1	0.7	0.2	2.37171	0.1	"10"	"12350,12351,12347,12349,12352,12345,12353,12354,12346,12348"	2000	1974.6	229	17771	25.4	1.87e-05
10	0.1	0.7	0.2	2.37171	0.2	"10"	"12350,12349,12351,12352,12345,12354,12353,12348,12347,12346"	2000	1948.8	484.9	17515.1	51.2	1.9e-05
10	0.1	0.7	0.2	2.37171	0.3	"10"	"12350,12349,12352,12351,12345,12347,12354,12353,12346,12348"	2000	1921.6	794.5	17205.5	78.4	1.94e-05
10	0.1	0.7	0.2	2.37171	0.4	"10"	"12350,12349,12345,12352,12351,12348,12353,12347,12346,12354"	2000	1885.9	1174.7	16825.3	114.1	2e-05
10	0.1	0.7	0.2	2.37171	0.5	"10"	"12349,12350,12351,12345,12352,12347,12353,12348,12346,12354"	2000	1844.8	1641.1	16358.9	155.2	2.08e-05
10	0.1	0.7	0.2	2.52982	0.1	"10"	"12349,12350,12346,12352,12347,12354,12348,12345,12351,12353"	2000	1978.4	200	17800	21.6	1.45e-05
10	0.1	0.7	0.2	2.52982	0.2	"10"	"12350,12349,12354,12345,12351,12353,12347,12352,12348,12346"	2000	1954.6	424.3	17575.7	45.4	1.47e-05
10	0.1	0.7	0.2	2.52982	0.3	"10"	"12350,12349,12351,12345,12354,12353,12352,12348,12347,12346"	2000	1927.8	692.9	17307.1	72.2	1.5e-05
10	0.1	0.7	0.2	2.52982	0.4	"10"	"12350,12349,12351,12352,12345,12354,12353,12348,12347,12346"	2000	1895.6	1027.5	16972.5	104.4	1.55e-05
10	0.1	0.7	0.2	2.52982	0.5	"10"	"12350,12349,12352,12345,12351,12353,12348,12347,12346,12354"	2000	1859.6	1429.2	16570.8	140.4	1.61e-05
10	0.1	0.7	0.2	2.68794	0.1	"10"	"12350,12346,12347,12349,12353,12348,12354,12351,12345,12352"	2000	1981	180.5	17819.5	19	1.14e-05
10	0.1	0.7	0.2	2.68794	0.2	"10"	"12350,12349,12352,12354,12347,12351,12348,12353,12345,12346"	2000	1957.6	376.8	17623.2	42.4	1.15e-05
10	0.1	0.7	0.2	2.68794	0.3	"10"	"12350,12349,12354,12351,12345,12352,12353,12347,12348,12346"	2000	1935	613.5	17386.5	65	1.18e-05
10	0.1	0.7	0.2	2.68794	0.4	"10"	"12350,12349,12352,12354,12351,12345,12348,12346,12347,12353"	2000	1908.4	915	17085	91.6	1.22e-05
10	0.1	0.7	0.2	2.68794	0.5	"10"	"12350,12349,12352,12351,12345,12354,12348,12353,12347,12346"	2000	1871.9	1281.5	16718.5	128.1	1.27e-05
10	0.1	0.7	0.2	2.84605	0.1	"10"	"12350,12349,12346,12347,12352,12351,12353,12354,12345,12348"	2000	1982.3	159.9	17840.1	17.7	9.07e-06
10	0.1	0.7	0.2	2.84605	0.2	"10"	"12350,12349,12348,12347,12345,12353,12352,12351,12346,12354"	2000	1962.1	337.5	17662.5	37.9	9.2e-06
10	0.1	0.7	0.2	2.84605	0.3	"10"	"12349,12350,12354,12347,12353,12351,12345,12348,12352,12346"	2000	1942.1	546.7	17453.3	57.9	9.42e-06
10	0.1	0.7	0.2	2.84605	0.4	"10"	"12350,12349,12354,12351,12345,12352,12348,12353,12347,12346"	2000	1917.4	812.1	17187.9	82.6	9.73e-06
10	0.1	0.7	0.2	2.84605	0.5	"10"	"12350,12349,12351,12354,12345,12352,12348,12347,12346,12353"	2000	1886.6	1135	16865	113.4	1.01e-05
10	0.1	0.7	0.2	3.00416	0.1	"10"	"12350,12347,12353,12352,12349,12354,12346,12351,12345,12348"	2000	1981.8	144.4	17855.6	18.2	7.31e-06
10	0.1	0.7	0.2	3.00416	0.2	"10"	"12350,12347,12345,12353,12352,12349,12351,12354,12348,12346"	2000	1966	298.9	17701.1	34	7.41e-06
10	0.1	0.7	0.2	3.00416	0.3	"10"	"12350,12349,12348,12345,12347,12352,12353,12351,12354,12346"	2000	1948.3	485.4	17514.6	51.7	7.59e-06
10	0.1	0.7	0.2	3.00416	0.4	"10"	"12350,12349,12354,12345,12348,12351,12352,12353,12347,12346"	2000	1926.2	719.4	17280.6	73.8	7.85e-06
10	0.1	0.7	0.2	3.00416	0.5	"10"	"12350,12349,12354,12351,12345,12348,12352,12347,12353,12346"	2000	1898.4	1012.2	16987.8	101.6	8.17e-06
10	0.1	0.7	0.2	3.16228	0.1	"10"	"12351,12347,12349,12345,12350,12354,12346,12352,12353,12348"	2000	1983.8	130.4	17869.6	16.2	5.95e-06
10	0.1	0.7	0.2	3.16228	0.2	"10"	"12350,12347,12349,12353,12345,12354,12351,12346,12352,12348"	2000	1968	271.4	17728.6	32	6.04e-06
10	0.1	0.7	0.2	3.16228	0.3	"10"	"12350,12349,12345,12347,12354,12353,12348,12351,12352,12346"	2000	1950.2	438.4	17561.6	49.8	6.19e-06
10	0.1	0.7	0.2	3.16228	0.4	"10"	"12349,12350,12345,12354,12348,12347,12352,12353,12351,12346"	2000	1932.5	642.9	17357.1	67.5	6.4e-06
10	0.1	0.7	0.2	3.16228	0.5	"10"	"12350,12349,12354,12348,12345,12352,12351,12353,12347,12346"	2000	1903.9	912	17088	96.1	6.66e-06
10	0.1	0.7	0.3	0	0.1	"0"	"12349,12353,12346,12354,12347,12345,12348,12350,12352,12351"	2000	1931.1	17907.1	92.9	68.9	0.0248805
10	0.1	0.7	0.3	0	0.2	"0"	"12346,12352,12345,12353,12350,12354,12349,12348,12347,12351"	2000	1864.9	17910.3	89.7	135.1	0.0210429
10	0.1	0.7	0.3	0	0.3	"0"	"12346,12352,12350,12354,12345,12351,12353,12349,12348,12347"	2000	1795.2	17913.6	86.4	204.8	0.0169927
10	0.1	0.7	0.3	0	0.4	"0"	"12350,12346,12352,12349,12345,12351,12348,12354,12353,12347"	2000	1727.5	17917	83	272.5	0.0135784
10	0.1	0.7	0.3	0	0.5	"0"	"12345,12349,12350,12348,12353,12351,12352,12346,12347,12354"	2000	1653.7	17920	80	346.3	0.010927
10	0.1	0.7	0.3	0.158114	0.1	"0,2"	"12350,12353,12345,12346,12349,12352,12348,12351,12354,12347"	2000	1922.9	17916	84	77.1	0.0242273
10	0.1	0.7	0.3	0.158114	0.2	"0"	"12350,12347,12346,12349,12345,12348,12353,12351,12352,12354"	2000	1858.8	17912.8	87.2	141.2	0.0206192
10	0.1	0.7	0.3	0.158114	0.3	"0"	"12350,12348,12347,12353,12346,12345,12349,12352,12354,12351"	2000	1795.2	17913.9	86.1	204.8	0.0167434
10	0.1	0.7	0.3	0.158114	0.4	"0"	"12350,12348,12353,12347,12346,12349,12352,12351,12354,12345"	2000	1729.1	17917.1	82.9	270.9	0.0134342
10	0.1	0.7	0.3	0.158114	0.5	"0,1"	"12350,12348,12353,12347,12349,12352,12346,12354,12351,12345"	2000	1662	17918.6	81.4	338	0.0108424
10	0.1	0.7	0.3	0.316228	0.1	"0,1,2,5,6"	"12348,12353,12351,12349,12354,12345,12347,12346,12352,12350"	2000	1855.1	17783.7	216.3	144.9	0.0180029
10	0.1	0.7	0.3	0.316228	0.2	"0,1,2,5,6,7"	"12348,12349,12353,12351,12354,12345,12347,12352,12350,12346"	2000	1814.5	17918.5	81.5	185.5	0.0159943
10	0.1	0.7	0.3	0.316228	0.3	"0,1,2,3,5,6"	"12348,12347,12353,12349,12354,12345,12346,12351,12352,12350"	2000	1761.3	17917.2	82.8	238.7	0.0136035
10	0.1	0.7	0.3	0.316228	0.4	"0,1,2"	"12350,12348,12353,12349,12351,12354,12352,12345,12346,12347"	2000	1693	17914.1	85.9	307	0.0113629
10	0.1	0.7	0.3	0.316228	0.5	"0,1,2,5,6"	"12348,12353,12349,12351,12354,12345,12347,12346,12352,12350"	2000	1637.8	17914.3	85.7	362.2	0.0094718
10	0.1	0.7	0.3	0.474342	0.1	"0,1,2,3,5,6,7"	"12348,12354,12345,12347,12353,12349,12351,12352,12350,12346"	2000	1782.1	17070.9	929.1	217.9	0.00986659
10	0.1	0.7	0.3	0.474342	0.2	"0,1,2,5,6,10"	"12348,12354,12345,12347,12353,12346,12349,12352,12350,12351"	2000	1743.1	17807.3	192.7	256.9	0.00920448
10	0.1	0.7	0.3	0.474342	0.3	"0,1,2,4,5,6,7,10"	"12348,12354,12345,12347,12349,12353,12352,12350,12346,12351"	2000	1709.9	17880.2	119.8	290.1	0.00832802
10	0.1	0.7	0.3	0.474342	0.4	"1,2,5,6,7,10"	"12348,12354,12345,12353,12347,12349,12352,12350,12346,12351"	2000	1655.6	17898.2	101.8	344.4	0.00740664
10	0.1	0.7	0.3	0.474342	0.5	"1,2,5,6"	"12348,12354,12345,12347,12353,12346,12351,12349,12352,12350"	2000	1586.1	17901.5	98.5	413.9	0.0065403
10	0.1	0.7	0.3	0.632456	0.1	"4,5,6,7,8,9,10"	"12351,12352,12350,12346,12354,12345,12353,12348,12347,12349"	2000	1857.8	8251.2	9748.8	142.2	0.00493003
10	0.1	0.7	0.3	0.632456	0.2	"2,4,5,6,7,8,9,10"	"12349,12351,12352,12350,12346,12345,12354,12347,12348,12353"	2000	1806.2	17229.3	770.7	193.8	0.00474237
10	0.1	0.7	0.3	0.632456	0.3	"2,4,5,6,7,8,9,10"	"12349,12351,12352,12350,12346,12354,12353,12348,12347,12345"	2000	1743.8	17758.7	241.3	256.2	0.00447796
10	0.1	0.7	0.3	0.632456	0.4	"2,4,6,7,8,9,10"	"12349,12353,12351,12350,12346,12345,12352,12348,12347,12354"	2000	1678	17863.6	136.4	322	0.00417836
10	0.1	0.7	0.3	0.632456	0.5	"2,4,5,6,7,8,9,10"	"12349,12351,12352,12350,12346,12354,12347,12353,12348,12345"	2000	1620.7	17916.6	83.4	379.3	0.00387399
10	0.1	0.7	0.3	0.790569	0.1	"7,9,10"	"12350,12346,12353,12352,12345,12348,12347,12354,12349,12351"	2000	1903.7	3658.6	14341.4	96.3	0.00252376
10	0.1	0.7	0.3	0.790569	0.2	"7,8,9,10"	"12350,12346,12354,12345,12353,12352,12349,12348,12351,12347"	2000	1845.7	11572.9	6427.1	154.3	0.00246991
10	0.1	0.7	0.3	0.790569	0.3	"7,8,9,10"	"12350,12354,12345,12352,12353,12348,12347,12349,12346,12351"	2000	1787.9	15675.2	2324.8	212.1	0.00239187
10	0.1	0.7	0.3	0.790569	0.4	"8,9,10"	"12354,12345,12353,12352,12350,12348,12346,12347,12349,12351"	2000	1731.3	17699.3	300.7	268.7	0.0023
10	0.1	0.7	0.3	0.790569	0.5	"8,9,10"	"12354,12345,12353,12352,12348,12350,12347,12346,12349,12351"	2000	1659.6	17907.1	92.9	340.4	0.00220266
10	0.1	0.7	0.3	0.948683	0.1	"7,8,9,10"	"12346,12345,12353,12354,12352,12347,12351,12350,12349,12348"	2000	1894.8	2096.4	15903.6	105.2	0.00136971
10	0.1	0.7	0.3	0.948683	0.2	"8,9,10"	"12345,12353,12354,12352,12350,12348,12349,12347,12346,12351"	2000	1872.1	6812.9	11187.1	127.9	0.0013537
10	0.1	0.7	0.3	0.948683	0.3	"8,9,10"	"12345,12353,12354,12350,12349,12348,12347,12351,12346,12352"	2000	1818.8	12588.2	5411.8	181.2	0.00133049
10	0.1	0.7	0.3	0.948683	0.4	"7,8,9,10"	"12346,12345,12347,12354,12352,12350,12348,12349,12353,12351"	2000	1735.2	15818.7	2181.3	264.8	0.00130296
10	0.1	0.7	0.3	0.948683	0.5	"7,8,9,10"	"12346,12345,12353,12352,12354,12350,12348,12349,12347,12351"	2000	1667.2	17522.7	477.3	332.8	0.00127353
10	0.1	0.7	0.3	1.1068	0.1	"8,9,10"	"12345,12354,12352,12347,12353,12346,12351,12350,12348,12349"	2000	1921.2	1379.4	16620.6	78.8	0.000790647
10	0.1	0.7	0.3	1.1068	0.2	"7,9,10"	"12346,12354,12352,12347,12350,12353,12349,12348,12345,12351"	2000	1886.7	3611	14389	113.3	0.000785968
10	0.1	0.7	0.3	1.1068	0.3	"8,9,10"	"12345,12354,12352,12350,12349,12348,12347,12353,12351,12346"	2000	1838.6	7320.3	10679.7	161.4	0.000779444
10	0.1	0.7	0.3	1.1068	0.4	"8,9,10"	"12345,12352,12350,12349,12348,12353,12347,12354,12351,12346"	2000	1773.1	11644.6	6355.4	226.9	0.000771985
10	0.1	0.7	0.3	1.1068	0.5	"7,9,10"	"12346,12352,12354,12350,12348,12349,12345,12351,12347,12353"	2000	1689.4	15705.4	2294.6	310.6	0.000764347
10	0.1	0.7	0.3	1.26491	0.1	"8,9,10"	"12345,12354,12352,12347,12346,12351,12350,12353,12348,12349"	2000	1899.4	1062.5	16937.5	100.6	0.000482531
10	0.1	0.7	0.3	1.26491	0.2	"8,9,10"	"12345,12352,12354,12347,12350,12351,12349,12348,12346,12353"	2000	1889.1	2227.9	15772.1	110.9	0.00048143
10	0.1	0.7	0.3	1.26491	0.3	"9,10"	"12352,12354,12347,12350,12353,12349,12351,12345,12348,12346"	2000	1859.9	4267.4	13732.6	140.1	0.000480141
10	0.1	0.7	0.3	1.26491	0.4	"8,9,10"	"12346,12345,12354,12352,12350,12349,12347,12348,12353,12351"	2000	1784.5	7211.8	10788.2	215.5	0.000478988
10	0.1	0.7	0.3	1.26491	0.5	"9,10"	"12352,12350,12349,12348,12354,12351,12345,12347,12353,12346"	2000	1732.9	10709.7	7290.3	267.1	0.000478232
10	0.1	0.7	0.3	1.42302	0.1	"10"	"12347,12349,12346,12352,12345,12353,12350,12351,12348,12354"	2000	1960.1	658.3	17341.7	39.9	0.000308966
10	0.1	0.7	0.3	1.42302	0.2	"10"	"12350,12347,12346,12345,12352,12354,12349,12351,12353,12348"	2000	1920.7	1438	16562	79.3	0.000309004
10	0.1	0.7	0.3	1.42302	0.3	"9,10"	"12354,12347,12345,12350,12349,12346,12353,12351,12348,12352"	2000	1866.1	2660.5	15339.5	133.9	0.00030933
10	0.1	0.7	0.3	1.42302	0.4	"9,10"	"12354,12347,12350,12349,12345,12352,12353,12348,12351,12346"	2000	1816.1	4476.9	13523.1	183.9	0.000310067
10	0.1	0.7	0.3	1.42302	0.5	"10"	"12350,12349,12347,12348,12352,12345,12353,12351,12354,12346"	2000	1760.8	6799.2	11200.8	239.2	0.000311316
10	0.1	0.7	0.3	1.58114	0.1	"10"	"12345,12349,12350,12354,12346,12353,12351,12348,12352,12347"	2000	1962	524.9	17475.1	38	0.000206072
10	0.1	0.7	0.3	1.58114	0.2	"9,10"	"12352,12349,12345,12351,12350,12354,12348,12346,12353,12347"	2000	1903.6	1148.1	16851.9	96.4	0.00020644
10	0.1	0.7	0.3	1.58114	0.3	"10"	"12350,12354,12345,12349,12351,12352,12346,12348,12347,12353"	2000	1884.3	1859.9	16140.1	115.7	0.000207189
10	0.1	0.7	0.3	1.58114	0.4	"10"	"12350,12349,12345,12347,12354,12346,12351,12352,12348,12353"	2000	1837.7	2885.8	15114.2	162.3	0.000208369
10	0.1	0.7	0.3	1.58114	0.5	"10"	"12350,12347,12349,12345,12354,12352,12351,12348,12353,12346"	2000	1785.5	4364.9	13635.1	214.5	0.00021002
10	0.1	0.7	0.3	1.73925	0.1	"10"	"12351,12345,12349,12353,12350,12346,12348,12354,12347,12352"	2000	1965.6	433.6	17566.4	34.4	0.000142301
10	0.1	0.7	0.3	1.73925	0.2	"10"	"12349,12350,12345,12354,12351,12352,12346,12353,12348,12347"	2000	1933.4	918.1	17081.9	66.6	0.000142723
10	0.1	0.7	0.3	1.73925	0.3	"10"	"12345,12349,12350,12354,12351,12352,12346,12348,12353,12347"	2000	1892.5	1480.6	16519.4	107.5	0.000143502
10	0.1	0.7	0.3	1.73925	0.4	"10"	"12349,12345,12350,12351,12354,12352,12348,12346,12353,12347"	2000	1852.3	2192.3	15807.7	147.7	0.000144659
10	0.1	0.7	0.3	1.73925	0.5	"10"	"12350,12349,12345,12351,12354,12348,12347,12346,12352,12353"	2000	1804.2	3130.8	14869.2	195.8	0.000146208
10	0.1	0.7	0.3	1.89737	0.1	"10"	"12351,12345,12349,12346,12347,12353,12352,12348,12354,12350"	2000	1969	359.2	17640.8	31	0.000101227
10	0.1	0.7	0.3	1.89737	0.2	"10"	"12345,12351,12349,12350,12352,12346,12347,12353,12354,12348"	2000	1937.8	756.6	17243.4	62.2	0.000101614
10	0.1	0.7	0.3	1.89737	0.3	"10"	"12349,12350,12345,12351,12354,12346,12347,12352,12348,12353"	2000	1905	1203.5	16796.5	95	0.000102304
10	0.1	0.7	0.3	1.89737	0.4	"10"	"12349,12350,12351,12345,12354,12352,12353,12348,12346,12347"	2000	1864.7	1737	16263	135.3	0.000103305
10	0.1	0.7	0.3	1.89737	0.5	"10"	"12349,12350,12345,12351,12354,12352,12348,12346,12353,12347"	2000	1827.6	2419.7	15580.3	172.4	0.000104623
10	0.1	0.7	0.3	2.05548	0.1	"10"	"12350,12345,12353,12349,12351,12354,12346,12352,12347,12348"	2000	1971.5	306.8	17693.2	28.5	7.39e-05
10	0.1	0.7	0.3	2.05548	0.2	"10"	"12349,12351,12350,12345,12353,12354,12346,12352,12347,12348"	2000	1942	631.3	17368.7	58	7.42e-05
10	0.1	0.7	0.3	2.05548	0.3	"10"	"12349,12351,12345,12350,12352,12354,12353,12346,12347,12348"	2000	1912.9	999.5	17000.5	87.1	7.48e-05
10	0.1	0.7	0.3	2.05548	0.4	"10"	"12349,12351,12350,12345,12352,12346,12354,12348,12347,12353"	2000	1881.2	1433.9	16566.1	118.8	7.56e-05
10	0.1	0.7	0.3	2.05548	0.5	"10"	"12349,12350,12351,12345,12354,12348,12352,12346,12347,12353"	2000	1842.1	1970.8	16029.2	157.9	7.67e-05
10	0.1	0.7	0.3	2.21359	0.1	"10"	"12349,12346,12350,12352,12351,12345,12347,12353,12348,12354"	2000	1974.4	262.6	17737.4	25.6	5.51e-05
10	0.1	0.7	0.3	2.21359	0.2	"10"	"12349,12350,12352,12346,12351,12347,12345,12354,12348,12353"	2000	1949.2	550.3	17449.7	50.8	5.54e-05
10	0.1	0.7	0.3	2.21359	0.3	"10"	"12349,12350,12345,12351,12346,12352,12353,12347,12354,12348"	2000	1920.6	874.3	17125.7	79.4	5.59e-05
10	0.1	0.7	0.3	2.21359	0.4	"10"	"12349,12350,12345,12351,12353,12352,12347,12346,12354,12348"	2000	1890.4	1245.2	16754.8	109.6	5.65e-05
10	0.1	0.7	0.3	2.21359	0.5	"10"	"12350,12349,12351,12345,12354,12352,12348,12353,12347,12346"	2000	1859.4	1668.8	16331.2	140.6	5.74e-05
10	0.1	0.7	0.3	2.37171	0.1	"10"	"12349,12347,12352,12350,12348,12351,12345,12346,12353,12354"	2000	1977.7	229.9	17770.1	22.3	4.19e-05
10	0.1	0.7	0.3	2.37171	0.2	"10"	"12349,12350,12352,12345,12347,12351,12348,12346,12354,12353"	2000	1953.3	475.6	17524.4	46.7	4.22e-05
10	0.1	0.7	0.3	2.37171	0.3	"10"	"12349,12350,12347,12352,12346,12345,12351,12354,12348,12353"	2000	1931.8	750.2	17249.8	68.2	4.25e-05
10	0.1	0.7	0.3	2.37171	0.4	"10"	"12349,12350,12351,12345,12352,12353,12346,12347,12354,12348"	2000	1906.3	1064.4	16935.6	93.7	4.31e-05
10	0.1	0.7	0.3	2.37171	0.5	"10"	"12349,12350,12345,12351,12353,12352,12348,12354,12346,12347"	2000	1871.7	1458.2	16541.8	128.3	4.38e-05
10	0.1	0.7	0.3	2.52982	0.1	"10"	"12353,12352,12350,12349,12351,12347,12348,12346,12354,12345"	2000	1979.1	201.2	17798.8	20.9	3.25e-05
10	0.1	0.7	0.3	2.52982	0.2	"10"	"12349,12350,12352,12353,12345,12351,12348,12346,12347,12354"	2000	1957.5	416.8	17583.2	42.5	3.26e-05
10	0.1	0.7	0.3	2.52982	0.3	"10"	"12349,12350,12352,12351,12345,12347,12353,12346,12348,12354"	2000	1935.5	652.8	17347.2	64.5	3.3e-05
10	0.1	0.7	0.3	2.52982	0.4	"10"	"12349,12350,12352,12345,12347,12351,12353,12346,12354,12348"	2000	1913.4	918	17082	86.6	3.34e-05
10	0.1	0.7	0.3	2.52982	0.5	"10"	"12349,12350,12345,12351,12352,12348,12346,12347,12354,12353"	2000	1893.6	1225.3	16774.7	106.4	3.4e-05
10	0.1	0.7	0.3	2.68794	0.1	"10"	"12345,12351,12346,12354,12352,12350,12349,12347,12348,12353"	2000	1981.9	178.6	17821.4	18.1	2.55e-05
10	0.1	0.7	0.3	2.68794	0.2	"10"	"12350,12345,12349,12346,12351,12352,12347,12353,12348,12354"	2000	1963.5	365.5	17634.5	36.5	2.57e-05
10	0.1	0.7	0.3	2.68794	0.3	"10"	"12350,12345,12349,12353,12351,12346,12352,12348,12354,12347"	2000	1942	575	17425	58	2.59e-05
10	0.1	0.7	0.3	2.68794	0.4	"10"	"12350,12349,12345,12352,12351,12353,12347,12354,12348,12346"	2000	1918.6	806.3	17193.7	81.4	2.63e-05
10	0.1	0.7	0.3	2.68794	0.5	"10"	"12349,12350,12352,12345,12351,12347,12353,12354,12346,12348"	2000	1899.2	1073	16927	100.8	2.67e-05
10	0.1	0.7	0.3	2.84605	0.1	"10"	"12350,12354,12351,12347,12352,12349,12345,12353,12348,12346"	2000	1983	159.3	17840.7	17	2.03e-05
10	0.1	0.7	0.3	2.84605	0.2	"10"	"12349,12350,12351,12352,12345,12354,12353,12347,12348,12346"	2000	1967.3	325.7	17674.3	32.7	2.04e-05
10	0.1	0.7	0.3	2.84605	0.3	"10"	"12350,12349,12345,12351,12352,12346,12354,12353,12347,12348"	2000	1946.9	512.9	17487.1	53.1	2.06e-05
10	0.1	0.7	0.3	2.84605	0.4	"10"	"12350,12349,12345,12352,12351,12346,12354,12353,12347,12348"	2000	1929.1	720.9	17279.1	70.9	2.09e-05
10	0.1	0.7	0.3	2.84605	0.5	"10"	"12350,12349,12345,12351,12352,12353,12347,12346,12348,12354"	2000	1904.7	950	17050	95.3	2.13e-05
10	0.1	0.7	0.3	3.00416	0.1	"10"	"12350,12349,12347,12345,12351,12352,12353,12354,12346,12348"	2000	1985.2	142.7	17857.3	14.8	1.64e-05
10	0.1	0.7	0.3	3.00416	0.2	"10"	"12350,12349,12351,12347,12354,12353,12352,12345,12348,12346"	2000	1967.7	291.3	17708.7	32.3	1.65e-05
10	0.1	0.7	0.3	3.00416	0.3	"10"	"12350,12349,12351,12345,12353,12352,12354,12347,12348,12346"	2000	1950.6	454.9	17545.1	49.4	1.66e-05
10	0.1	0.7	0.3	3.00416	0.4	"10"	"12350,12349,12351,12352,12345,12354,12353,12348,12347,12346"	2000	1933.3	636.7	17363.3	66.7	1.69e-05
10	0.1	0.7	0.3	3.00416	0.5	"10"	"12350,12349,12352,12351,12345,12354,12347,12353,12348,12346"	2000	1914.8	846.5	17153.5	85.2	1.72e-05
10	0.1	0.7	0.3	3.16228	0.1	"10"	"12350,12347,12349,12346,12348,12345,12354,12351,12353,12352"	2000	1984.4	131	17869	15.6	1.33e-05
10	0.1	0.7	0.3	3.16228	0.2	"10"	"12349,12350,12352,12351,12347,12354,12345,12346,12353,12348"	2000	1970.2	264.7	17735.3	29.8	1.34e-05
10	0.1	0.7	0.3	3.16228	0.3	"10"	"12350,12349,12354,12347,12351,12345,12353,12352,12346,12348"	2000	1955.3	410.6	17589.4	44.7	1.36e-05
10	0.1	0.7	0.3	3.16228	0.4	"10"	"12350,12349,12345,12353,12351,12354,12352,12347,12348,12346"	2000	1938.9	580.3	17419.7	61.1	1.38e-05
10	0.1	0.7	0.3	3.16228	0.5	"10"	"12350,12349,12351,12345,12354,12352,12353,12348,12347,12346"	2000	1919.6	771.7	17228.3	80.4	1.4e-05
10	0.1	0.7	0.4	0	0.1	"0"	"12353,12349,12354,12346,12345,12348,12347,12350,12352,12351"	2000	1949.7	17906	94	50.3	0.0332122
10	0.1	0.7	0.4	0	0.2	"0"	"12346,12353,12354,12349,12352,12345,12348,12347,12350,12351"	2000	1895.8	17908.6	91.4	104.2	0.0288632
10	0.1	0.7	0.4	0	0.3	"0"	"12352,12346,12350,12353,12345,12349,12354,12348,12351,12347"	2000	1846.6	17911.6	88.4	153.4	0.0240257
10	0.1	0.7	0.4	0	0.4	"0"	"12346,12352,12350,12354,12345,12351,12353,12349,12348,12347"	2000	1795.2	17913.6	86.4	204.8	0.0197199
10	0.1	0.7	0.4	0	0.5	"0"	"12346,12350,12349,12352,12351,12345,12353,12354,12348,12347"	2000	1744.5	17916.2	83.8	255.5	0.0162056
10	0.1	0.7	0.4	0.158114	0.1	"0,2"	"12350,12353,12345,12349,12354,12346,12352,12348,12351,12347"	2000	1940.7	17915.9	84.1	59.3	0.0325154
10	0.1	0.7	0.4	0.158114	0.2	"0"	"12350,12347,12346,12345,12353,12349,12354,12351,12348,12352"	2000	1894.2	17911	89	105.8	0.0283983
10	0.1	0.7	0.4	0.158114	0.3	"0"	"12350,12347,12348,12349,12346,12345,12353,12351,12352,12354"	2000	1844.1	17911.5	88.5	155.9	0.0237442
10	0.1	0.7	0.4	0.158114	0.4	"0,1,2"	"12350,12348,12353,12345,12349,12352,12351,12354,12346,12347"	2000	1797.3	17914.5	85.5	202.7	0.019553
10	0.1	0.7	0.4	0.158114	0.5	"0,2"	"12350,12348,12353,12346,12352,12349,12354,12345,12351,12347"	2000	1747.6	17915.1	84.9	252.4	0.0161054
10	0.1	0.7	0.4	0.316228	0.1	"0,1,2,3,5,6"	"12348,12353,12354,12345,12347,12346,12349,12351,12352,12350"	2000	1903.4	17774.4	225.6	96.6	0.0252794
10	0.1	0.7	0.4	0.316228	0.2	"0,1,2,5,6"	"12348,12349,12353,12351,12354,12345,12347,12346,12352,12350"	2000	1857.5	17909	91	142.5	0.0228374
10	0.1	0.7	0.4	0.316228	0.3	"0,1,2,5,6"	"12348,12353,12351,12354,12345,12347,12346,12349,12352,12350"	2000	1820.8	17900.8	99.2	179.2	0.0198169
10	0.1	0.7	0.4	0.316228	0.4	"0,1,2,6,9"	"12348,12353,12351,12354,12345,12347,12349,12346,12350,12352"	2000	1779.6	17904.5	95.5	220.4	0.0168639
10	0.1	0.7	0.4	0.316228	0.5	"0,1,3,5,6,7"	"12348,12353,12347,12349,12354,12345,12351,12352,12350,12346"	2000	1731.7	17916.2	83.8	268.3	0.0142684
10	0.1	0.7	0.4	0.474342	0.1	"1,2,3,5,9"	"12348,12354,12345,12347,12346,12349,12351,12352,12350,12353"	2000	1840.9	16026.9	1973.1	159.1	0.0148403
10	0.1	0.7	0.4	0.474342	0.2	"0,1,2,5,6,7,10"	"12348,12354,12345,12347,12351,12349,12352,12350,12346,12353"	2000	1818	17846.7	153.3	182	0.013952
10	0.1	0.7	0.4	0.474342	0.3	"0,1,2,3,4,6"	"12348,12352,12354,12345,12347,12346,12349,12351,12353,12350"	2000	1765.2	17867.6	132.4	234.8	0.012743
10	0.1	0.7	0.4	0.474342	0.4	"0,1,2,3,4,5,6"	"12348,12354,12345,12347,12346,12349,12351,12353,12352,12350"	2000	1732.5	17891.8	108.2	267.5	0.0114316
10	0.1	0.7	0.4	0.474342	0.5	"0,1,2,3,5,6,7,9"	"12348,12354,12345,12347,12349,12351,12352,12350,12346,12353"	2000	1699.4	17910.4	89.6	300.6	0.01016
10	0.1	0.7	0.4	0.632456	0.1	"2,4,5,6,8,10"	"12349,12351,12352,12350,12354,12345,12348,12346,12347,12353"	2000	1885.9	9771.1	8228.9	114.1	0.0078382
10	0.1	0.7	0.4	0.632456	0.2	"2,4,5,6,8,9,10"	"12349,12351,12352,12350,12354,12345,12348,12353,12347,12346"	2000	1846.3	15108.3	2891.7	153.7	0.00756117
10	0.1	0.7	0.4	0.632456	0.3	"2,4,5,6,7,9,10"	"12349,12351,12352,12350,12346,12353,12347,12348,12345,12354"	2000	1810.5	17751.1	248.9	189.5	0.00716147
10	0.1	0.7	0.4	0.632456	0.4	"2,4,5,6,8,9,10"	"12349,12351,12352,12350,12345,12354,12353,12348,12347,12346"	2000	1763.9	17882	118	236.1	0.0066963
10	0.1	0.7	0.4	0.632456	0.5	"2,4,5,6,8,10"	"12349,12351,12353,12352,12350,12354,12345,12348,12347,12346"	2000	1708.8	17881	119	291.2	0.00621089
10	0.1	0.7	0.4	0.790569	0.1	"8,9,10"	"12354,12348,12353,12352,12347,12349,12350,12345,12346,12351"	2000	1907.5	2757	15243	92.5	0.00416332
10	0.1	0.7	0.4	0.790569	0.2	"7,8,9,10"	"12350,12346,12354,12345,12353,12352,12349,12347,12348,12351"	2000	1883.8	12034.6	5965.4	116.2	0.00407597
10	0.1	0.7	0.4	0.790569	0.3	"7,8,10"	"12350,12346,12345,12347,12349,12348,12353,12351,12354,12352"	2000	1842	17180.3	819.7	158	0.00394607
10	0.1	0.7	0.4	0.790569	0.4	"8,9,10"	"12354,12345,12353,12352,12350,12348,12347,12346,12349,12351"	2000	1797.4	17838.6	161.4	202.6	0.00378868
10	0.1	0.7	0.4	0.790569	0.5	"8,9,10"	"12354,12345,12353,12352,12350,12348,12347,12346,12351,12349"	2000	1745.1	17905.5	94.5	254.9	0.00361696
10	0.1	0.7	0.4	0.948683	0.1	"7,9,10"	"12346,12353,12347,12354,12352,12349,12348,12345,12351,12350"	2000	1900.5	2046.7	15953.3	99.5	0.00231336
10	0.1	0.7	0.4	0.948683	0.2	"9,10"	"12353,12354,12350,12349,12348,12347,12351,12346,12352,12345"	2000	1908	7923.1	10076.9	92	0.00228426
10	0.1	0.7	0.4	0.948683	0.3	"7,9,10"	"12346,12353,12354,12352,12350,12349,12348,12347,12351,12345"	2000	1853.9	13831.6	4168.4	146.1	0.00224049
10	0.1	0.7	0.4	0.948683	0.4	"8,9,10"	"12345,12353,12352,12350,12348,12347,12349,12346,12351,12354"	2000	1806.4	16290.5	1709.5	193.6	0.00218645
10	0.1	0.7	0.4	0.948683	0.5	"7,8,9,10"	"12346,12345,12352,12353,12354,12350,12348,12347,12351,12349"	2000	1750.5	17550.2	449.8	249.5	0.00212613
10	0.1	0.7	0.4	1.1068	0.1	"7,8,9,10"	"12346,12345,12353,12354,12352,12347,12349,12348,12350,12351"	2000	1891.6	1576.3	16423.7	108.4	0.00135568
10	0.1	0.7	0.4	1.1068	0.2	"9,10"	"12352,12354,12349,12350,12347,12353,12346,12348,12351,12345"	2000	1920.4	3901.6	14098.4	79.6	0.00134552
10	0.1	0.7	0.4	1.1068	0.3	"7,9,10"	"12346,12354,12352,12350,12349,12348,12347,12353,12351,12345"	2000	1870	8811.8	9188.2	130	0.00133031
10	0.1	0.7	0.4	1.1068	0.4	"8,9,10"	"12345,12354,12350,12349,12348,12347,12351,12353,12346,12352"	2000	1827.8	12848.4	5151.6	172.2	0.00131149
10	0.1	0.7	0.4	1.1068	0.5	"8,9,10"	"12345,12352,12354,12350,12348,12347,12349,12351,12353,12346"	2000	1768.8	16006.9	1993.1	231.2	0.0012904
10	0.1	0.7	0.4	1.26491	0.1	"9,10"	"12354,12352,12347,12346,12351,12350,12353,12348,12345,12349"	2000	1937.2	950.5	17049.5	62.8	0.000835635
10	0.1	0.7	0.4	1.26491	0.2	"8,10"	"12345,12347,12352,12346,12348,12351,12353,12350,12349,12354"	2000	1925.7	2176.7	15823.3	74.3	0.000832047
10	0.1	0.7	0.4	1.26491	0.3	"8,9,10"	"12346,12345,12354,12352,12350,12349,12347,12353,12348,12351"	2000	1871.5	4643	13357	128.5	0.000826818
10	0.1	0.7	0.4	1.26491	0.4	"8,9,10"	"12346,12345,12354,12350,12349,12348,12347,12353,12351,12352"	2000	1833.5	7742.8	10257.2	166.5	0.000820472
10	0.1	0.7	0.4	1.26491	0.5	"10"	"12350,12349,12348,12353,12351,12347,12354,12345,12346,12352"	2000	1794.1	11358.7	6641.3	205.9	0.0008135
10	0.1	0.7	0.4	1.42302	0.1	"10"	"12347,12351,12352,12353,12345,12350,12354,12346,12348,12349"	2000	1967.1	667.7	17332.3	32.9	0.000538687
10	0.1	0.7	0.4	1.42302	0.2	"8,10"	"12345,12347,12352,12350,12349,12353,12348,12354,12346,12351"	2000	1921.2	1584.3	16415.7	78.8	0.000537512
10	0.1	0.7	0.4	1.42302	0.3	"10"	"12350,12347,12352,12353,12345,12349,12351,12348,12354,12346"	2000	1904.1	2664.3	15335.7	95.9	0.000535923
10	0.1	0.7	0.4	1.42302	0.4	"10"	"12350,12347,12352,12349,12353,12345,12351,12346,12348,12354"	2000	1863.9	4546	13454	136.1	0.000534131
10	0.1	0.7	0.4	1.42302	0.5	"10"	"12350,12349,12347,12348,12346,12352,12354,12353,12345,12351"	2000	1816.7	7146.7	10853.3	183.3	0.000532332
10	0.1	0.7	0.4	1.58114	0.1	"10"	"12345,12352,12349,12353,12350,12354,12347,12351,12346,12348"	2000	1969.2	524.9	17475.1	30.8	0.000361
10	0.1	0.7	0.4	1.58114	0.2	"10"	"12347,12345,12352,12350,12353,12354,12346,12351,12348,12349"	2000	1941.3	1124.7	16875.3	58.7	0.000360737
10	0.1	0.7	0.4	1.58114	0.3	"10"	"12347,12346,12350,12345,12349,12352,12351,12353,12354,12348"	2000	1906.4	1898.5	16101.5	93.6	0.000360497
10	0.1	0.7	0.4	1.58114	0.4	"10"	"12347,12352,12350,12349,12345,12346,12348,12351,12353,12354"	2000	1867.4	2975	15025	132.6	0.000360371
10	0.1	0.7	0.4	1.58114	0.5	"10"	"12347,12350,12349,12352,12353,12345,12351,12348,12346,12354"	2000	1829.4	4480.3	13519.7	170.6	0.000360443
10	0.1	0.7	0.4	1.73925	0.1	"10"	"12351,12353,12345,12354,12346,12350,12352,12349,12348,12347"	2000	1969.2	424.5	17575.5	30.8	0.000250136
10	0.1	0.7	0.4	1.73925	0.2	"10"	"12351,12345,12352,12346,12354,12349,12350,12353,12348,12347"	2000	1938.6	899.9	17100.1	61.4	0.000250213
10	0.1	0.7	0.4	1.73925	0.3	"10"	"12345,12350,12346,12352,12351,12354,12349,12347,12353,12348"	2000	1910.4	1444.1	16555.9	89.6	0.000250456
10	0.1	0.7	0.4	1.73925	0.4	"10"	"12345,12349,12346,12350,12347,12354,12352,12351,12348,12353"	2000	1878.4	2139.2	15860.8	121.6	0.000250903
10	0.1	0.7	0.4	1.73925	0.5	"10"	"12350,12349,12345,12347,12346,12354,12352,12351,12348,12353"	2000	1843.3	3063.2	14936.8	156.7	0.000251594
10	0.1	0.7	0.4	1.89737	0.1	"10"	"12345,12354,12350,12349,12353,12346,12352,12351,12348,12347"	2000	1972.2	358.3	17641.7	27.8	0.00017838
10	0.1	0.7	0.4	1.89737	0.2	"10"	"12345,12354,12350,12349,12346,12352,12351,12353,12348,12347"	2000	1946	742.1	17257.9	54	0.00017857
10	0.1	0.7	0.4	1.89737	0.3	"10"	"12345,12349,12354,12350,12348,12346,12352,12351,12353,12347"	2000	1918	1179.8	16820.2	82	0.000178957
10	0.1	0.7	0.4	1.89737	0.4	"10"	"12345,12349,12354,12351,12348,12350,12352,12346,12353,12347"	2000	1889.1	1666.8	16333.2	110.9	0.000179556
10	0.1	0.7	0.4	1.89737	0.5	"10"	"12350,12345,12354,12349,12351,12352,12346,12348,12353,12347"	2000	1856.7	2299.9	15700.1	143.3	0.000180387
10	0.1	0.7	0.4	2.05548	0.1	"10"	"12351,12349,12345,12350,12352,12348,12354,12353,12346,12347"	2000	1974.8	302.7	17697.3	25.2	0.000130421
10	0.1	0.7	0.4	2.05548	0.2	"10"	"12345,12349,12351,12350,12348,12353,12352,12354,12346,12347"	2000	1953.1	624.3	17375.7	46.9	0.000130634
10	0.1	0.7	0.4	2.05548	0.3	"10"	"12349,12354,12345,12350,12351,12346,12348,12352,12353,12347"	2000	1929	978	17022	71	0.000131033
10	0.1	0.7	0.4	2.05548	0.4	"10"	"12349,12345,12350,12354,12346,12352,12351,12348,12353,12347"	2000	1898.4	1388.1	16611.9	101.6	0.000131625
10	0.1	0.7	0.4	2.05548	0.5	"10"	"12350,12349,12345,12351,12354,12352,12348,12353,12346,12347"	2000	1866.1	1870.3	16129.7	133.9	0.000132419
10	0.1	0.7	0.4	2.21359	0.1	"10"	"12345,12349,12353,12351,12347,12352,12348,12346,12350,12354"	2000	1976.5	264.6	17735.4	23.5	9.75e-05
10	0.1	0.7	0.4	2.21359	0.2	"10"	"12345,12352,12351,12349,12346,12353,12347,12350,12348,12354"	2000	1953.7	542.9	17457.1	46.3	9.77e-05
10	0.1	0.7	0.4	2.21359	0.3	"10"	"12345,12351,12350,12349,12352,12354,12346,12347,12353,12348"	2000	1928.7	844.5	17155.5	71.3	9.8e-05
10	0.1	0.7	0.4	2.21359	0.4	"10"	"12349,12351,12350,12345,12354,12347,12352,12346,12348,12353"	2000	1904.7	1181.6	16818.4	95.3	9.85e-05
10	0.1	0.7	0.4	2.21359	0.5	"10"	"12350,12349,12351,12345,12354,12346,12352,12353,12347,12348"	2000	1877.3	1553.9	16446.1	122.7	9.92e-05
10	0.1	0.7	0.4	2.37171	0.1	"10"	"12350,12345,12346,12353,12349,12351,12347,12352,12348,12354"	2000	1978.6	227.2	17772.8	21.4	7.42e-05
10	0.1	0.7	0.4	2.37171	0.2	"10"	"12345,12350,12349,12351,12353,12354,12352,12347,12346,12348"	2000	1957.4	469.2	17530.8	42.6	7.44e-05
10	0.1	0.7	0.4	2.37171	0.3	"10"	"12351,12349,12350,12345,12353,12354,12346,12352,12347,12348"	2000	1934.6	725.9	17274.1	65.4	7.47e-05
10	0.1	0.7	0.4	2.37171	0.4	"10"	"12349,12351,12345,12350,12352,12354,12353,12346,12347,12348"	2000	1912.7	1001.2	16998.8	87.3	7.52e-05
10	0.1	0.7	0.4	2.37171	0.5	"10"	"12351,12345,12350,12349,12354,12352,12346,12348,12353,12347"	2000	1888.3	1330.6	16669.4	111.7	7.58e-05
10	0.1	0.7	0.4	2.52982	0.1	"10"	"12352,12349,12346,12350,12348,12345,12347,12353,12354,12351"	2000	1979.4	199	17801	20.6	5.75e-05
10	0.1	0.7	0.4	2.52982	0.2	"10"	"12349,12352,12351,12346,12350,12347,12345,12348,12353,12354"	2000	1960.9	407.2	17592.8	39.1	5.76e-05
10	0.1	0.7	0.4	2.52982	0.3	"10"	"12349,12350,12352,12346,12351,12345,12347,12348,12353,12354"	2000	1941.6	638.7	17361.3	58.4	5.79e-05
10	0.1	0.7	0.4	2.52982	0.4	"10"	"12349,12350,12351,12345,12346,12353,12352,12348,12347,12354"	2000	1919.4	893	17107	80.6	5.83e-05
10	0.1	0.7	0.4	2.52982	0.5	"10"	"12349,12350,12351,12345,12353,12352,12347,12348,12354,12346"	2000	1897.3	1168.8	16831.2	102.7	5.88e-05
10	0.1	0.7	0.4	2.68794	0.1	"10"	"12349,12347,12348,12346,12351,12352,12350,12345,12354,12353"	2000	1982	175.8	17824.2	18	4.52e-05
10	0.1	0.7	0.4	2.68794	0.2	"10"	"12349,12350,12352,12351,12347,12345,12348,12346,12354,12353"	2000	1964.6	360.1	17639.9	35.4	4.53e-05
10	0.1	0.7	0.4	2.68794	0.3	"10"	"12349,12350,12352,12347,12351,12345,12346,12354,12348,12353"	2000	1947.8	559.1	17440.9	52.2	4.56e-05
10	0.1	0.7	0.4	2.68794	0.4	"10"	"12349,12350,12352,12347,12345,12346,12351,12354,12353,12348"	2000	1931.4	780.2	17219.8	68.6	4.59e-05
10	0.1	0.7	0.4	2.68794	0.5	"10"	"12349,12350,12351,12345,12353,12346,12352,12347,12348,12354"	2000	1910.6	1019.2	16980.8	89.4	4.63e-05
10	0.1	0.7	0.4	2.84605	0.1	"10"	"12349,12350,12352,12347,12345,12348,12351,12353,12346,12354"	2000	1983.9	160.3	17839.7	16.1	3.6e-05
10	0.1	0.7	0.4	2.84605	0.2	"10"	"12352,12345,12349,12350,12353,12347,12351,12348,12346,12354"	2000	1968	320.9	17679.1	32	3.61e-05
10	0.1	0.7	0.4	2.84605	0.3	"10"	"12349,12345,12352,12350,12351,12353,12347,12348,12346,12354"	2000	1950.6	490.9	17509.1	49.4	3.63e-05
10	0.1	0.7	0.4	2.84605	0.4	"10"	"12349,12350,12352,12345,12347,12351,12346,12353,12348,12354"	2000	1931.4	685.6	17314.4	68.6	3.66e-05
10	0.1	0.7	0.4	2.84605	0.5	"10"	"12349,12350,12345,12352,12347,12351,12346,12354,12353,12348"	2000	1918.8	896.6	17103.4	81.2	3.69e-05
10	0.1	0.7	0.4	3.00416	0.1	"10"	"12345,12350,12346,12349,12347,12351,12352,12353,12354,12348"	2000	1985.1	143.5	17856.5	14.9	2.9e-05
10	0.1	0.7	0.4	3.00416	0.2	"10"	"12345,12352,12350,12349,12346,12348,12353,12351,12354,12347"	2000	1969.8	288.7	17711.3	30.2	2.91e-05
10	0.1	0.7	0.4	3.00416	0.3	"10"	"12349,12352,12350,12345,12353,12346,12351,12348,12347,12354"	2000	1954.2	444.1	17555.9	45.8	2.93e-05
10	0.1	0.7	0.4	3.00416	0.4	"10"	"12350,12349,12352,12345,12351,12353,12346,12348,12354,12347"	2000	1938.2	612.4	17387.6	61.8	2.95e-05
10	0.1	0.7	0.4	3.00416	0.5	"10"	"12350,12349,12352,12345,12351,12347,12353,12348,12346,12354"	2000	1921.5	795	17205	78.5	2.98e-05
10	0.1	0.7	0.4	3.16228	0.1	"10"	"12351,12345,12350,12352,12349,12347,12346,12354,12348,12353"	2000	1986.1	131.1	17868.9	13.9	2.37e-05
10	0.1	0.7	0.4	3.16228	0.2	"10"	"12350,12346,12351,12352,12345,12349,12354,12347,12353,12348"	2000	1973.9	259.5	17740.5	26.1	2.38e-05
10	0.1	0.7	0.4	3.16228	0.3	"10"	"12350,12345,12349,12351,12346,12352,12354,12348,12347,12353"	2000	1961.5	397.3	17602.7	38.5	2.39e-05
10	0.1	0.7	0.4	3.16228	0.4	"10"	"12350,12345,12349,12351,12353,12346,12352,12354,12347,12348"	2000	1946.6	552.8	17447.2	53.4	2.41e-05
10	0.1	0.7	0.4	3.16228	0.5	"10"	"12350,12349,12345,12351,12352,12353,12346,12347,12348,12354"	2000	1929.4	717.9	17282.1	70.6	2.43e-05
10	0.1	0.7	0.5	0	0.1	"0"	"12353,12346,12354,12349,12348,12347,12350,12345,12352,12351"	2000	1961.4	17905.5	94.5	38.6	0.0401339
10	0.1	0.7	0.5	0	0.2	"0"	"12353,12349,12346,12354,12345,12348,12352,12347,12350,12351"	2000	1917.4	17907.3	92.7	82.6	0.0355936
10	0.1	0.7	0.5	0	0.3	"0"	"12346,12352,12345,12353,12354,12350,12349,12347,12348,12351"	2000	1876.4	17909.6	90.4	123.6	0.0303495
10	0.1	0.7	0.5	0	0.4	"0"	"12346,12350,12352,12345,12353,12354,12349,12348,12351,12347"	2000	1835.9	17912	88	164.1	0.0254902
10	0.1	0.7	0.5	0	0.5	"0"	"12346,12352,12350,12354,12345,12351,12353,12349,12348,12347"	2000	1795.2	17913.6	86.4	204.8	0.021369
10	0.1	0.7	0.5	0.158114	0.1	"0,2"	"12350,12353,12349,12345,12346,12352,12351,12348,12354,12347"	2000	1952.7	17915.6	84.4	47.3	0.039437
10	0.1	0.7	0.5	0.158114	0.2	"0"	"12347,12350,12353,12345,12349,12348,12354,12351,12346,12352"	2000	1918.3	17909.2	90.8	81.7	0.0351211
10	0.1	0.7	0.5	0.158114	0.3	"0,2"	"12350,12349,12346,12345,12353,12348,12352,12354,12351,12347"	2000	1876	17909.6	90.4	124	0.0300596
10	0.1	0.7	0.5	0.158114	0.4	"0"	"12350,12347,12348,12349,12353,12346,12345,12352,12351,12354"	2000	1835.5	17911.1	88.9	164.5	0.0253172
10	0.1	0.7	0.5	0.158114	0.5	"0"	"12350,12348,12347,12353,12346,12345,12349,12352,12351,12354"	2000	1797.3	17912	88	202.7	0.0212652
10	0.1	0.7	0.5	0.316228	0.1	"0,1,2,3,5,6,7"	"12349,12353,12348,12354,12345,12347,12351,12352,12350,12346"	2000	1920.9	17708	292	79.1	0.0317168
10	0.1	0.7	0.5	0.316228	0.2	"0,1,2,5,6"	"12348,12351,12349,12345,12354,12347,12353,12346,12352,12350"	2000	1889.4	17897.3	102.7	110.6	0.0290388
10	0.1	0.7	0.5	0.316228	0.3	"0,1,3,5,10"	"12350,12348,12346,12349,12353,12354,12345,12351,12352,12347"	2000	1851	17923	77	149	0.0256311
10	0.1	0.7	0.5	0.316228	0.4	"0,1,2,3,5,7"	"12350,12348,12353,12349,12354,12345,12347,12351,12352,12346"	2000	1819.2	17912.3	87.7	180.8	0.0221908
10	0.1	0.7	0.5	0.316228	0.5	"0,1,2,5,6"	"12348,12353,12351,12349,12354,12345,12347,12346,12352,12350"	2000	1784.6	17907.7	92.3	215.4	0.0190687
10	0.1	0.7	0.5	0.474342	0.1	"0,1,2,3,5,6,7,10"	"12348,12345,12354,12347,12349,12351,12352,12350,12346,12353"	2000	1878.3	16751.3	1248.7	121.7	0.0196967
10	0.1	0.7	0.5	0.474342	0.2	"0,1,2,5,7,10"	"12348,12345,12354,12350,12347,12351,12349,12352,12346,12353"	2000	1847.2	17862.2	137.8	152.8	0.0186476
10	0.1	0.7	0.5	0.474342	0.3	"1,2,5,6,7,9"	"12354,12345,12347,12353,12349,12351,12352,12350,12346,12348"	2000	1836.1	17881.7	118.3	163.9	0.0171903
10	0.1	0.7	0.5	0.474342	0.4	"0,1,2,5,10"	"12348,12353,12354,12345,12350,12347,12346,12349,12352,12351"	2000	1783.7	17894.2	105.8	216.3	0.0155712
10	0.1	0.7	0.5	0.474342	0.5	"0,1,2,5,6,9"	"12348,12354,12345,12347,12346,12349,12351,12352,12350,12353"	2000	1757.1	17901.1	98.9	242.9	0.0139626
10	0.1	0.7	0.5	0.632456	0.1	"2,5,6,8,9,10"	"12349,12352,12350,12354,12345,12353,12348,12347,12346,12351"	2000	1916.5	8307	9693	83.5	0.0109318
10	0.1	0.7	0.5	0.632456	0.2	"2,4,5,6,7,8,9,10"	"12349,12351,12352,12350,12346,12345,12353,12347,12348,12354"	2000	1883.6	16889.2	1110.8	116.4	0.0105801
10	0.1	0.7	0.5	0.632456	0.3	"2,4,5,6,7,8,9,10"	"12349,12351,12352,12350,12346,12354,12345,12353,12347,12348"	2000	1848.7	17753.3	246.7	151.3	0.0100642
10	0.1	0.7	0.5	0.632456	0.4	"2,4,6,7,8,9,10"	"12349,12351,12350,12346,12345,12354,12353,12352,12347,12348"	2000	1813.5	17914.2	85.8	186.5	0.00945218
10	0.1	0.7	0.5	0.632456	0.5	"2,4,5,6,8,9,10"	"12349,12351,12352,12350,12345,12353,12348,12347,12346,12354"	2000	1775.1	17907.2	92.8	224.9	0.0088007
10	0.1	0.7	0.5	0.790569	0.1	"7,8,9,10"	"12350,12346,12354,12353,12349,12345,12352,12348,12351,12347"	2000	1923.1	3555.3	14444.7	76.9	0.00601475
10	0.1	0.7	0.5	0.790569	0.2	"7,8,9,10"	"12350,12354,12345,12352,12347,12349,12353,12348,12346,12351"	2000	1913.7	13144.1	4855.9	86.3	0.00589649
10	0.1	0.7	0.5	0.790569	0.3	"7,8,9,10"	"12346,12354,12353,12352,12350,12347,12349,12345,12348,12351"	2000	1875	16189.7	1810.3	125	0.00571783
10	0.1	0.7	0.5	0.790569	0.4	"7,8,9,10"	"12350,12354,12353,12352,12347,12348,12349,12345,12346,12351"	2000	1832.3	17700.5	299.5	167.7	0.00549741
10	0.1	0.7	0.5	0.790569	0.5	"7,8,9,10"	"12350,12345,12347,12353,12352,12348,12346,12349,12351,12354"	2000	1793.7	17803.4	196.6	206.3	0.00525241
10	0.1	0.7	0.5	0.948683	0.1	"8,9,10"	"12345,12353,12352,12349,12350,12348,12347,12346,12354,12351"	2000	1925	1995	16005	75	0.00342174
10	0.1	0.7	0.5	0.948683	0.2	"7,8,9,10"	"12346,12345,12353,12354,12352,12350,12349,12348,12347,12351"	2000	1914.8	7844.5	10155.5	85.2	0.00337978
10	0.1	0.7	0.5	0.948683	0.3	"7,9,10"	"12346,12353,12352,12350,12349,12348,12345,12351,12347,12354"	2000	1882.6	14251.4	3748.6	117.4	0.00331552
10	0.1	0.7	0.5	0.948683	0.4	"9,10"	"12353,12354,12350,12347,12349,12348,12345,12346,12351,12352"	2000	1842.2	16632.5	1367.5	157.8	0.00323454
10	0.1	0.7	0.5	0.948683	0.5	"9,10"	"12353,12352,12350,12348,12347,12346,12345,12349,12354,12351"	2000	1801	17627.1	372.9	199	0.00314226
10	0.1	0.7	0.5	1.1068	0.1	"8,9,10"	"12345,12354,12346,12347,12353,12350,12352,12349,12351,12348"	2000	1951.5	1384.5	16615.5	48.5	0.00203684
10	0.1	0.7	0.5	1.1068	0.2	"9,10"	"12354,12352,12348,12350,12349,12346,12347,12353,12351,12345"	2000	1929.5	4238.8	13761.2	70.5	0.00202106
10	0.1	0.7	0.5	1.1068	0.3	"8,9,10"	"12345,12354,12352,12350,12348,12349,12347,12351,12353,12346"	2000	1897.1	8782.9	9217.1	102.9	0.00199685
10	0.1	0.7	0.5	1.1068	0.4	"9,10"	"12354,12350,12349,12348,12347,12351,12345,12353,12346,12352"	2000	1858.4	13946.8	4053.2	141.6	0.00196606
10	0.1	0.7	0.5	1.1068	0.5	"7,8,9,10"	"12346,12345,12354,12352,12350,12348,12349,12347,12353,12351"	2000	1806.1	16350.6	1649.4	193.9	0.00193056
10	0.1	0.7	0.5	1.26491	0.1	"9,10"	"12352,12354,12346,12347,12350,12351,12349,12348,12345,12353"	2000	1947.2	940	17060	52.8	0.00126879
10	0.1	0.7	0.5	1.26491	0.2	"8,9,10"	"12345,12352,12347,12350,12346,12351,12353,12349,12354,12348"	2000	1934.7	2440.2	15559.8	65.3	0.0012626
10	0.1	0.7	0.5	1.26491	0.3	"10"	"12350,12349,12348,12347,12346,12353,12351,12352,12354,12345"	2000	1909.8	5120.4	12879.6	90.2	0.00125318
10	0.1	0.7	0.5	1.26491	0.4	"9,10"	"12354,12352,12350,12349,12348,12347,12353,12351,12346,12345"	2000	1869.2	8739.9	9260.1	130.8	0.00124122
10	0.1	0.7	0.5	1.26491	0.5	"9,10"	"12354,12350,12349,12348,12347,12353,12345,12351,12346,12352"	2000	1831.6	12528.2	5471.8	168.4	0.00122743
10	0.1	0.7	0.5	1.42302	0.1	"10"	"12347,12352,12350,12348,12345,12346,12353,12351,12354,12349"	2000	1973.4	663	17337	26.6	0.000823869
10	0.1	0.7	0.5	1.42302	0.2	"10"	"12347,12352,12345,12350,12346,12353,12348,12351,12349,12354"	2000	1947.1	1493.3	16506.7	52.9	0.000821404
10	0.1	0.7	0.5	1.42302	0.3	"10"	"12347,12352,12350,12346,12349,12348,12354,12353,12345,12351"	2000	1921.2	2784.5	15215.5	78.8	0.000817746
10	0.1	0.7	0.5	1.42302	0.4	"10"	"12349,12347,12350,12348,12353,12352,12346,12354,12345,12351"	2000	1885.6	4996.2	13003.8	114.4	0.000813174
10	0.1	0.7	0.5	1.42302	0.5	"10"	"12350,12349,12348,12347,12353,12354,12351,12346,12345,12352"	2000	1848.8	7667.3	10332.7	151.2	0.000807976
10	0.1	0.7	0.5	1.58114	0.1	"10"	"12347,12352,12346,12351,12345,12350,12353,12354,12348,12349"	2000	1973.5	529.9	17470.1	26.5	0.000554956
10	0.1	0.7	0.5	1.58114	0.2	"10"	"12347,12351,12352,12345,12350,12353,12346,12348,12354,12349"	2000	1945.9	1145	16855	54.1	0.000554013
10	0.1	0.7	0.5	1.58114	0.3	"10"	"12347,12350,12352,12345,12349,12353,12351,12348,12354,12346"	2000	1923.1	1901.8	16098.2	76.9	0.000552691
10	0.1	0.7	0.5	1.58114	0.4	"10"	"12347,12352,12349,12350,12351,12353,12348,12345,12346,12354"	2000	1893	3087.5	14912.5	107	0.000551111
10	0.1	0.7	0.5	1.58114	0.5	"10"	"12350,12347,12349,12352,12353,12345,12351,12346,12348,12354"	2000	1863.8	4660.6	13339.4	136.2	0.000549398
10	0.1	0.7	0.5	1.73925	0.1	"10"	"12345,12350,12349,12347,12353,12352,12351,12346,12354,12348"	2000	1974.8	431.1	17568.9	25.2	0.000385966
10	0.1	0.7	0.5	1.73925	0.2	"10"	"12345,12352,12347,12354,12350,12353,12351,12349,12346,12348"	2000	1952.5	898.8	17101.2	47.5	0.000385665
10	0.1	0.7	0.5	1.73925	0.3	"10"	"12347,12352,12345,12346,12349,12350,12353,12354,12348,12351"	2000	1926.1	1455.2	16544.8	73.9	0.000385311
10	0.1	0.7	0.5	1.73925	0.4	"10"	"12347,12350,12352,12345,12351,12349,12346,12353,12354,12348"	2000	1893.9	2211.9	15788.1	106.1	0.00038496
10	0.1	0.7	0.5	1.73925	0.5	"10"	"12347,12350,12352,12349,12351,12345,12348,12346,12354,12353"	2000	1865.9	3137.1	14862.9	134.1	0.000384669
10	0.1	0.7	0.5	1.89737	0.1	"10"	"12349,12346,12350,12345,12353,12347,12351,12354,12352,12348"	2000	1974	359.5	17640.5	26	0.000276007
10	0.1	0.7	0.5	1.89737	0.2	"10"	"12351,12345,12353,12346,12352,12354,12350,12348,12347,12349"	2000	1951.6	745	17255	48.4	0.000275978
10	0.1	0.7	0.5	1.89737	0.3	"10"	"12345,12350,12346,12347,12352,12351,12354,12353,12349,12348"	2000	1926.4	1178.8	16821.2	73.6	0.000276021
10	0.1	0.7	0.5	1.89737	0.4	"10"	"12350,12347,12346,12345,12352,12349,12351,12354,12353,12348"	2000	1903.2	1671.1	16328.9	96.8	0.000276163
10	0.1	0.7	0.5	1.89737	0.5	"10"	"12347,12345,12350,12349,12346,12354,12352,12351,12348,12353"	2000	1878.7	2320.8	15679.2	121.3	0.000276431
10	0.1	0.7	0.5	2.05548	0.1	"10"	"12345,12346,12354,12350,12348,12349,12351,12352,12353,12347"	2000	1975.3	305.1	17694.9	24.7	0.00020222
10	0.1	0.7	0.5	2.05548	0.2	"10"	"12345,12354,12349,12350,12346,12353,12351,12348,12352,12347"	2000	1954.4	627	17373	45.6	0.0002023
10	0.1	0.7	0.5	2.05548	0.3	"10"	"12345,12349,12350,12351,12354,12348,12346,12352,12353,12347"	2000	1930.8	975.2	17024.8	69.2	0.000202495
10	0.1	0.7	0.5	2.05548	0.4	"10"	"12345,12349,12351,12352,12350,12354,12346,12348,12353,12347"	2000	1906.8	1360.8	16639.2	93.2	0.000202815
10	0.1	0.7	0.5	2.05548	0.5	"10"	"12350,12354,12345,12349,12351,12352,12346,12348,12353,12347"	2000	1885.4	1822.9	16177.1	114.6	0.000203275
10	0.1	0.7	0.5	2.21359	0.1	"10"	"12349,12345,12351,12350,12353,12354,12346,12352,12348,12347"	2000	1978.2	263.2	17736.8	21.8	0.00015134
10	0.1	0.7	0.5	2.21359	0.2	"10"	"12349,12354,12345,12350,12351,12352,12353,12348,12346,12347"	2000	1958.2	541.7	17458.3	41.8	0.000151458
10	0.1	0.7	0.5	2.21359	0.3	"10"	"12349,12345,12350,12354,12352,12351,12346,12353,12348,12347"	2000	1938.6	841.2	17158.8	61.4	0.000151697
10	0.1	0.7	0.5	2.21359	0.4	"10"	"12345,12349,12350,12354,12346,12351,12352,12348,12353,12347"	2000	1915.3	1170.2	16829.8	84.7	0.000152061
10	0.1	0.7	0.5	2.21359	0.5	"10"	"12345,12349,12350,12354,12351,12352,12348,12346,12353,12347"	2000	1891.5	1522.8	16477.2	108.5	0.000152556
10	0.1	0.7	0.5	2.37171	0.1	"10"	"12351,12352,12346,12347,12353,12345,12350,12349,12348,12354"	2000	1981.3	228.2	17771.8	18.7	0.000115401
10	0.1	0.7	0.5	2.37171	0.2	"10"	"12349,12351,12350,12345,12353,12354,12352,12346,12347,12348"	2000	1961.6	467.1	17532.9	38.4	0.000115526
10	0.1	0.7	0.5	2.37171	0.3	"10"	"12350,12351,12349,12345,12354,12353,12347,12352,12346,12348"	2000	1942	720.3	17279.7	58	0.000115762
10	0.1	0.7	0.5	2.37171	0.4	"10"	"12349,12350,12345,12351,12354,12352,12346,12347,12353,12348"	2000	1923.5	985.2	17014.8	76.5	0.000116113
10	0.1	0.7	0.5	2.37171	0.5	"10"	"12349,12350,12351,12345,12354,12352,12346,12348,12347,12353"	2000	1901.9	1286.4	16713.6	98.1	0.00011658
10	0.1	0.7	0.5	2.52982	0.1	"10"	"12349,12345,12351,12353,12352,12347,12354,12346,12348,12350"	2000	1982.7	198.5	17801.5	17.3	8.95e-05
10	0.1	0.7	0.5	2.52982	0.2	"10"	"12349,12345,12352,12353,12351,12347,12348,12346,12354,12350"	2000	1965.3	407.8	17592.2	34.7	8.96e-05
10	0.1	0.7	0.5	2.52982	0.3	"10"	"12345,12349,12351,12352,12353,12354,12347,12346,12350,12348"	2000	1945.4	626.9	17373.1	54.6	8.98e-05
10	0.1	0.7	0.5	2.52982	0.4	"10"	"12345,12349,12351,12350,12352,12354,12346,12347,12353,12348"	2000	1924.4	865.4	17134.6	75.6	9.01e-05
10	0.1	0.7	0.5	2.52982	0.5	"10"	"12351,12345,12350,12349,12347,12352,12354,12346,12348,12353"	2000	1904.8	1124.4	16875.6	95.2	9.05e-05
10	0.1	0.7	0.5	2.68794	0.1	"10"	"12350,12345,12349,12346,12348,12351,12352,12347,12353,12354"	2000	1982.8	177.2	17822.8	17.2	7.04e-05
10	0.1	0.7	0.5	2.68794	0.2	"10"	"12350,12345,12352,12349,12351,12353,12346,12347,12348,12354"	2000	1966.3	359.1	17640.9	33.7	7.05e-05
10	0.1	0.7	0.5	2.68794	0.3	"10"	"12350,12349,12351,12345,12352,12347,12354,12353,12346,12348"	2000	1949.2	550.5	17449.5	50.8	7.07e-05
10	0.1	0.7	0.5	2.68794	0.4	"10"	"12349,12351,12350,12345,12353,12354,12346,12352,12347,12348"	2000	1932	755.8	17244.2	68	7.1e-05
10	0.1	0.7	0.5	2.68794	0.5	"10"	"12349,12351,12350,12345,12354,12352,12346,12353,12347,12348"	2000	1914.2	974	17026	85.8	7.13e-05
10	0.1	0.7	0.5	2.84605	0.1	"10"	"12346,12349,12352,12350,12345,12351,12347,12348,12353,12354"	2000	1983.2	158.2	17841.8	16.8	5.61e-05
10	0.1	0.7	0.5	2.84605	0.2	"10"	"12349,12352,12346,12350,12351,12345,12348,12347,12354,12353"	2000	1970	319.3	17680.7	30	5.62e-05
10	0.1	0.7	0.5	2.84605	0.3	"10"	"12349,12350,12352,12346,12347,12351,12345,12348,12354,12353"	2000	1954.6	493.9	17506.1	45.4	5.64e-05
10	0.1	0.7	0.5	2.84605	0.4	"10"	"12349,12350,12346,12352,12351,12345,12347,12354,12348,12353"	2000	1937.1	681.6	17318.4	62.9	5.66e-05
10	0.1	0.7	0.5	2.84605	0.5	"10"	"12349,12350,12345,12351,12346,12352,12353,12347,12348,12354"	2000	1920.6	882.9	17117.1	79.4	5.69e-05
10	0.1	0.7	0.5	3.00416	0.1	"10"	"12348,12349,12346,12352,12350,12351,12345,12347,12354,12353"	2000	1985.6	143.1	17856.9	14.4	4.53e-05
10	0.1	0.7	0.5	3.00416	0.2	"10"	"12352,12349,12350,12351,12347,12345,12348,12353,12346,12354"	2000	1972.1	287	17713	27.9	4.54e-05
10	0.1	0.7	0.5	3.00416	0.3	"10"	"12349,12350,12352,12347,12351,12345,12346,12348,12354,12353"	2000	1957.2	437	17563	42.8	4.55e-05
10	0.1	0.7	0.5	3.00416	0.4	"10"	"12349,12350,12352,12345,12347,12351,12346,12354,12348,12353"	2000	1943.7	601.3	17398.7	56.3	4.57e-05
10	0.1	0.7	0.5	3.00416	0.5	"10"	"12349,12350,12352,12347,12345,12346,12351,12353,12354,12348"	2000	1931.3	780.3	17219.7	68.7	4.6e-05
10	0.1	0.7	0.5	3.16228	0.1	"10"	"12349,12352,12347,12350,12345,12351,12346,12348,12354,12353"	2000	1986.8	130.5	17869.5	13.2	3.69e-05
10	0.1	0.7	0.5	3.16228	0.2	"10"	"12350,12352,12349,12345,12347,12348,12351,12346,12353,12354"	2000	1974.8	257.9	17742.1	25.2	3.7e-05
10	0.1	0.7	0.5	3.16228	0.3	"10"	"12349,12345,12352,12350,12351,12347,12348,12346,12353,12354"	2000	1963	392.3	17607.7	37	3.71e-05
10	0.1	0.7	0.5	3.16228	0.4	"10"	"12349,12345,12350,12352,12351,12347,12346,12348,12353,12354"	2000	1948.5	539	17461	51.5	3.73e-05
10	0.1	0.7	0.5	3.16228	0.5	"10"	"12349,12350,12352,12345,12346,12347,12351,12354,12348,12353"	2000	1932.7	696.8	17303.2	67.3	3.75e-05
10	0.1	0.9	0.1	0	0.1	"0"	"12349,12345,12353,12352,12350,12347,12346,12348,12354,12351"	2000	1795.1	17913.3	86.7	204.9	0.00525999
10	0.1	0.9	0.1	0	0.2	"0"	"12349,12345,12353,12348,12347,12351,12352,12350,12354,12346"	2000	1600.2	17922.4	77.6	399.8	0.00421427
10	0.1	0.9	0.1	0	0.3	"0"	"12349,12353,12345,12347,12352,12350,12348,12351,12346,12354"	2000	1396.8	17932.8	67.2	603.2	0.00330587
10	0.1	0.9	0.1	0	0.4	"0"	"12349,12345,12347,12353,12350,12348,12354,12351,12352,12346"	2000	1206.7	17942.6	57.4	793.3	0.00266293
10	0.1	0.9	0.1	0	0.5	"0"	"12345,12349,12353,12347,12350,12354,12348,12352,12346,12351"	2000	1023.3	17952.8	47.2	976.7	0.00222884
10	0.1	0.9	0.1	0.158114	0.1	"0,2"	"12354,12349,12348,12346,12352,12351,12350,12353,12345,12347"	2000	1744.1	17910.3	89.7	255.9	0.00491163
10	0.1	0.9	0.1	0.158114	0.2	"0"	"12354,12349,12351,12345,12346,12352,12347,12353,12350,12348"	2000	1559.1	17925.2	74.8	440.9	0.00400308
10	0.1	0.9	0.1	0.158114	0.3	"0"	"12354,12349,12351,12347,12345,12346,12353,12352,12348,12350"	2000	1371	17935.3	64.7	629	0.0031871
10	0.1	0.9	0.1	0.158114	0.4	"0,2"	"12354,12349,12351,12353,12346,12352,12345,12350,12348,12347"	2000	1182.4	17943.2	56.8	817.6	0.00259538
10	0.1	0.9	0.1	0.158114	0.5	"0"	"12347,12354,12353,12345,12352,12349,12346,12348,12351,12350"	2000	1010	17952.6	47.4	990	0.00218919
10	0.1	0.9	0.1	0.316228	0.1	"0,1,2,3,4,6,9"	"12352,12348,12353,12350,12345,12347,12351,12354,12346,12349"	2000	1554.2	17694.1	305.9	445.8	0.00289911
10	0.1	0.9	0.1	0.316228	0.2	"0,1,2,3,6"	"12354,12349,12348,12350,12353,12345,12352,12347,12351,12346"	2000	1379.8	17934.2	65.8	620.2	0.00260295
10	0.1	0.9	0.1	0.316228	0.3	"0,1,2,3,4,9"	"12353,12352,12350,12346,12345,12348,12347,12351,12354,12349"	2000	1246.5	17926.6	73.4	753.5	0.00228061
10	0.1	0.9	0.1	0.316228	0.4	"0,1,2,3,10"	"12354,12353,12352,12346,12348,12345,12350,12347,12351,12349"	2000	1073.6	17942.8	57.2	926.4	0.0020056
10	0.1	0.9	0.1	0.316228	0.5	"0,1,2,3,8"	"12354,12353,12349,12346,12352,12345,12348,12347,12351,12350"	2000	927.9	17949.3	50.7	1072.1	0.00179222
10	0.1	0.9	0.1	0.474342	0.1	"1,2,3,5,6,8,9,10"	"12345,12349,12347,12351,12352,12346,12354,12348,12350,12353"	2000	1508.6	13985.5	4014.5	491.4	0.00118757
10	0.1	0.9	0.1	0.474342	0.2	"1,2,3,6,9,10"	"12345,12348,12347,12351,12352,12346,12354,12350,12349,12353"	2000	1353.3	17776.3	223.7	646.7	0.0011615
10	0.1	0.9	0.1	0.474342	0.3	"1,2,3,5,9,10"	"12345,12349,12347,12351,12346,12352,12354,12348,12353,12350"	2000	1207.6	17879.2	120.8	792.4	0.0011298
10	0.1	0.9	0.1	0.474342	0.4	"1,2,3,7,8,9,10"	"12345,12348,12350,12347,12351,12349,12346,12354,12352,12353"	2000	1034.5	17946.4	53.6	965.5	0.00110033
10	0.1	0.9	0.1	0.474342	0.5	"1,2,3,6,10"	"12345,12348,12349,12347,12351,12346,12354,12353,12352,12350"	2000	893.4	17953.8	46.2	1106.6	0.00107634
10	0.1	0.9	0.1	0.632456	0.1	"7,8,9,10"	"12346,12348,12345,12354,12352,12353,12349,12347,12351,12350"	2000	1758.4	5736.1	12263.9	241.6	0.000482286
10	0.1	0.9	0.1	0.632456	0.2	"5,8,9,10"	"12352,12346,12348,12350,12354,12349,12351,12353,12347,12345"	2000	1573.6	15113.3	2886.7	426.4	0.000492239
10	0.1	0.9	0.1	0.632456	0.3	"5,6,8,9,10"	"12352,12346,12345,12354,12350,12349,12351,12347,12353,12348"	2000	1352.1	17386.9	613.1	647.9	0.000507895
10	0.1	0.9	0.1	0.632456	0.4	"6,8,9,10"	"12346,12348,12354,12352,12349,12351,12347,12345,12353,12350"	2000	1175.5	17910.3	89.7	824.5	0.000528269
10	0.1	0.9	0.1	0.632456	0.5	"6,9,10"	"12346,12354,12348,12350,12352,12347,12353,12345,12349,12351"	2000	999.6	17950.1	49.9	1000.4	0.000552074
10	0.1	0.9	0.1	0.790569	0.1	"7,8,9,10"	"12346,12345,12352,12351,12353,12349,12347,12354,12350,12348"	2000	1805.4	3747.5	14252.5	194.6	0.000217121
10	0.1	0.9	0.1	0.790569	0.2	"8,9,10"	"12345,12348,12354,12352,12349,12346,12351,12353,12347,12350"	2000	1667.3	8581	9419	332.7	0.000225958
10	0.1	0.9	0.1	0.790569	0.3	"8,9,10"	"12346,12348,12354,12352,12349,12351,12353,12347,12350,12345"	2000	1450.1	14409.2	3590.8	549.9	0.000239964
10	0.1	0.9	0.1	0.790569	0.4	"7,9,10"	"12346,12348,12350,12354,12352,12353,12349,12351,12347,12345"	2000	1210.9	16994.2	1005.8	789.1	0.000258418
10	0.1	0.9	0.1	0.790569	0.5	"7,8,9,10"	"12346,12345,12350,12354,12348,12352,12353,12347,12349,12351"	2000	1007.2	17751.2	248.8	992.8	0.000280474
10	0.1	0.9	0.1	0.948683	0.1	"9,10"	"12348,12354,12352,12346,12349,12351,12345,12350,12353,12347"	2000	1822.1	1462.4	16537.6	177.9	0.000108964
10	0.1	0.9	0.1	0.948683	0.2	"8,9,10"	"12345,12348,12354,12352,12351,12346,12349,12353,12347,12350"	2000	1715.4	4313.9	13686.1	284.6	0.000114442
10	0.1	0.9	0.1	0.948683	0.3	"8,9,10"	"12346,12354,12352,12351,12349,12353,12348,12347,12345,12350"	2000	1538.4	9580.5	8419.5	461.6	0.000123267
10	0.1	0.9	0.1	0.948683	0.4	"9,10"	"12354,12352,12346,12351,12349,12353,12348,12347,12350,12345"	2000	1335.5	13665.2	4334.8	664.5	0.000135145
10	0.1	0.9	0.1	0.948683	0.5	"8,9,10"	"12345,12348,12354,12352,12353,12349,12351,12346,12347,12350"	2000	1089.9	16363.4	1636.6	910.1	0.000149719
10	0.1	0.9	0.1	1.1068	0.1	"8,9,10"	"12346,12354,12352,12349,12351,12353,12350,12347,12348,12345"	2000	1838.2	2283.9	15716.1	161.8	5.99e-05
10	0.1	0.9	0.1	1.1068	0.2	"8,9,10"	"12346,12345,12354,12352,12349,12351,12353,12350,12348,12347"	2000	1729.2	3994.5	14005.5	270.8	6.32e-05
10	0.1	0.9	0.1	1.1068	0.3	"8,9,10"	"12346,12354,12351,12349,12353,12345,12348,12347,12350,12352"	2000	1613.5	6335.7	11664.3	386.5	6.86e-05
10	0.1	0.9	0.1	1.1068	0.4	"8,9,10"	"12346,12345,12354,12349,12351,12353,12348,12347,12350,12352"	2000	1413.6	10194.9	7805.1	586.4	7.59e-05
10	0.1	0.9	0.1	1.1068	0.5	"9,10"	"12354,12352,12346,12351,12349,12353,12348,12347,12350,12345"	2000	1222.1	13440.6	4559.4	777.9	8.5e-05
10	0.1	0.9	0.1	1.26491	0.1	"10"	"12346,12349,12351,12350,12348,12353,12347,12345,12354,12352"	2000	1932.7	726.5	17273.5	67.3	3.55e-05
10	0.1	0.9	0.1	1.26491	0.2	"8,9,10"	"12345,12346,12349,12351,12353,12348,12350,12354,12347,12352"	2000	1793.8	2620.1	15379.9	206.2	3.75e-05
10	0.1	0.9	0.1	1.26491	0.3	"8,9,10"	"12345,12346,12351,12349,12353,12354,12348,12350,12347,12352"	2000	1662.9	4721	13279	337.1	4.08e-05
10	0.1	0.9	0.1	1.26491	0.4	"10"	"12346,12349,12351,12353,12348,12347,12345,12354,12350,12352"	2000	1533.5	6850.6	11149.4	466.5	4.54e-05
10	0.1	0.9	0.1	1.26491	0.5	"8,9,10"	"12345,12346,12349,12351,12353,12348,12347,12354,12350,12352"	2000	1304.1	10725.1	7274.9	695.9	5.12e-05
10	0.1	0.9	0.1	1.42302	0.1	"10"	"12346,12349,12351,12348,12353,12350,12352,12354,12345,12347"	2000	1944.8	555	17445	55.2	2.22e-05
10	0.1	0.9	0.1	1.42302	0.2	"10"	"12346,12351,12349,12348,12350,12353,12347,12345,12354,12352"	2000	1869	1373.8	16626.2	131	2.36e-05
10	0.1	0.9	0.1	1.42302	0.3	"8,10"	"12345,12346,12349,12351,12353,12348,12350,12354,12347,12352"	2000	1732.4	2873.6	15126.4	267.6	2.57e-05
10	0.1	0.9	0.1	1.42302	0.4	"8,10"	"12345,12346,12351,12349,12353,12348,12354,12350,12347,12352"	2000	1592.7	5046.5	12953.5	407.3	2.87e-05
10	0.1	0.9	0.1	1.42302	0.5	"8,10"	"12345,12346,12349,12351,12353,12348,12354,12350,12347,12352"	2000	1420.1	7911.4	10088.6	579.9	3.25e-05
10	0.1	0.9	0.1	1.58114	0.1	"10"	"12349,12351,12346,12353,12348,12354,12345,12350,12347,12352"	2000	1953.4	437.8	17562.2	46.6	1.46e-05
10	0.1	0.9	0.1	1.58114	0.2	"10"	"12346,12351,12349,12348,12353,12350,12345,12347,12354,12352"	2000	1892.3	1085.3	16914.7	107.7	1.55e-05
10	0.1	0.9	0.1	1.58114	0.3	"10"	"12346,12351,12349,12353,12348,12350,12345,12347,12354,12352"	2000	1802.2	2106.8	15893.2	197.8	1.7e-05
10	0.1	0.9	0.1	1.58114	0.4	"10"	"12346,12351,12349,12353,12348,12345,12350,12354,12347,12352"	2000	1673	3682.8	14317.2	327	1.9e-05
10	0.1	0.9	0.1	1.58114	0.5	"10"	"12346,12351,12349,12353,12345,12348,12350,12354,12347,12352"	2000	1518.7	5881.3	12118.7	481.3	2.15e-05
10	0.1	0.9	0.1	1.73925	0.1	"10"	"12349,12346,12353,12351,12354,12345,12348,12347,12350,12352"	2000	1962.4	363.6	17636.4	37.6	1e-05
10	0.1	0.9	0.1	1.73925	0.2	"10"	"12346,12349,12351,12353,12348,12350,12354,12347,12345,12352"	2000	1906.9	884.8	17115.2	93.1	1.06e-05
10	0.1	0.9	0.1	1.73925	0.3	"10"	"12346,12351,12349,12348,12353,12350,12345,12347,12354,12352"	2000	1836.4	1665.1	16334.9	163.6	1.16e-05
10	0.1	0.9	0.1	1.73925	0.4	"10"	"12346,12351,12349,12353,12348,12350,12345,12347,12354,12352"	2000	1735.2	2844.4	15155.6	264.8	1.3e-05
10	0.1	0.9	0.1	1.73925	0.5	"10"	"12346,12351,12349,12353,12345,12348,12350,12354,12347,12352"	2000	1599	4546.2	13453.8	401	1.48e-05
10	0.1	0.9	0.1	1.89737	0.1	"10"	"12349,12346,12353,12351,12347,12354,12350,12345,12348,12352"	2000	1965.2	309.6	17690.4	34.8	7.08e-06
10	0.1	0.9	0.1	1.89737	0.2	"10"	"12346,12349,12351,12353,12354,12348,12350,12347,12345,12352"	2000	1923.5	721.8	17278.2	76.5	7.51e-06
10	0.1	0.9	0.1	1.89737	0.3	"10"	"12346,12351,12349,12353,12348,12350,12354,12345,12347,12352"	2000	1857	1358	16642	143	8.22e-06
10	0.1	0.9	0.1	1.89737	0.4	"10"	"12351,12346,12349,12353,12348,12350,12345,12347,12354,12352"	2000	1773.6	2348.2	15651.8	226.4	9.21e-06
10	0.1	0.9	0.1	1.89737	0.5	"10"	"12346,12351,12353,12349,12348,12350,12345,12347,12354,12352"	2000	1656.9	3710	14290	343.1	1.05e-05
10	0.1	0.9	0.1	2.05548	0.1	"10"	"12349,12346,12353,12351,12345,12348,12347,12354,12352,12350"	2000	1971.4	264	17736	28.6	5.15e-06
10	0.1	0.9	0.1	2.05548	0.2	"10"	"12346,12349,12351,12353,12347,12348,12350,12354,12345,12352"	2000	1933.8	620.3	17379.7	66.2	5.46e-06
10	0.1	0.9	0.1	2.05548	0.3	"10"	"12346,12351,12349,12353,12348,12350,12354,12345,12347,12352"	2000	1874.1	1159.6	16840.4	125.9	5.98e-06
10	0.1	0.9	0.1	2.05548	0.4	"10"	"12351,12346,12349,12353,12348,12350,12345,12354,12347,12352"	2000	1798.6	1948.1	16051.9	201.4	6.7e-06
10	0.1	0.9	0.1	2.05548	0.5	"10"	"12351,12346,12349,12353,12348,12345,12350,12354,12347,12352"	2000	1704.2	3037.6	14962.4	295.8	7.62e-06
10	0.1	0.9	0.1	2.21359	0.1	"10"	"12346,12353,12349,12351,12354,12347,12345,12352,12348,12350"	2000	1974.3	230.7	17769.3	25.7	3.83e-06
10	0.1	0.9	0.1	2.21359	0.2	"10"	"12346,12349,12353,12351,12345,12348,12350,12347,12354,12352"	2000	1945.4	517.5	17482.5	54.6	4.06e-06
10	0.1	0.9	0.1	2.21359	0.3	"10"	"12346,12349,12351,12348,12353,12350,12354,12347,12345,12352"	2000	1891.9	996.8	17003.2	108.1	4.45e-06
10	0.1	0.9	0.1	2.21359	0.4	"10"	"12346,12351,12349,12353,12348,12350,12354,12345,12347,12352"	2000	1823.7	1662.3	16337.7	176.3	4.99e-06
10	0.1	0.9	0.1	2.21359	0.5	"10"	"12351,12346,12349,12353,12348,12350,12345,12347,12354,12352"	2000	1739.1	2579	15421	260.9	5.68e-06
10	0.1	0.9	0.1	2.37171	0.1	"10"	"12346,12353,12351,12349,12347,12354,12352,12348,12350,12345"	2000	1977.3	207	17793	22.7	2.91e-06
10	0.1	0.9	0.1	2.37171	0.2	"10"	"12349,12346,12353,12351,12345,12347,12354,12348,12350,12352"	2000	1948.1	458.6	17541.4	51.9	3.08e-06
10	0.1	0.9	0.1	2.37171	0.3	"10"	"12346,12349,12351,12348,12353,12354,12350,12347,12345,12352"	2000	1908.4	865.9	17134.1	91.6	3.38e-06
10	0.1	0.9	0.1	2.37171	0.4	"10"	"12346,12349,12351,12348,12353,12354,12350,12345,12347,12352"	2000	1843.3	1442.9	16557.1	156.7	3.79e-06
10	0.1	0.9	0.1	2.37171	0.5	"10"	"12351,12346,12349,12353,12348,12350,12345,12354,12347,12352"	2000	1765.8	2257.3	15742.7	234.2	4.31e-06
10	0.1	0.9	0.1	2.52982	0.1	"10"	"12346,12351,12353,12349,12347,12350,12348,12354,12352,12345"	2000	1980.4	185.1	17814.9	19.6	2.24e-06
10	0.1	0.9	0.1	2.52982	0.2	"10"	"12346,12351,12349,12353,12354,12345,12348,12350,12347,12352"	2000	1954.9	408.7	17591.3	45.1	2.38e-06
10	0.1	0.9	0.1	2.52982	0.3	"10"	"12346,12349,12351,12353,12354,12345,12352,12348,12347,12350"	2000	1917.6	760.6	17239.4	82.4	2.61e-06
10	0.1	0.9	0.1	2.52982	0.4	"10"	"12346,12349,12351,12348,12353,12354,12350,12345,12347,12352"	2000	1861.5	1274.8	16725.2	138.5	2.93e-06
10	0.1	0.9	0.1	2.52982	0.5	"10"	"12351,12346,12349,12353,12348,12345,12350,12354,12347,12352"	2000	1788.2	1982.3	16017.7	211.8	3.33e-06
10	0.1	0.9	0.1	2.68794	0.1	"10"	"12346,12353,12349,12351,12347,12354,12348,12350,12352,12345"	2000	1982.3	163.3	17836.7	17.7	1.76e-06
10	0.1	0.9	0.1	2.68794	0.2	"10"	"12346,12353,12349,12351,12354,12348,12350,12347,12345,12352"	2000	1959.9	370.2	17629.8	40.1	1.87e-06
10	0.1	0.9	0.1	2.68794	0.3	"10"	"12346,12349,12351,12353,12354,12345,12350,12348,12347,12352"	2000	1928.7	674	17326	71.3	2.05e-06
10	0.1	0.9	0.1	2.68794	0.4	"10"	"12346,12349,12353,12351,12348,12350,12354,12345,12347,12352"	2000	1880.9	1132.5	16867.5	119.1	2.3e-06
10	0.1	0.9	0.1	2.68794	0.5	"10"	"12346,12349,12351,12348,12353,12350,12354,12345,12347,12352"	2000	1809.3	1744.9	16255.1	190.7	2.62e-06
10	0.1	0.9	0.1	2.84605	0.1	"10"	"12353,12346,12354,12347,12351,12349,12352,12345,12350,12348"	2000	1983.1	144.5	17855.5	16.9	1.4e-06
10	0.1	0.9	0.1	2.84605	0.2	"10"	"12346,12353,12349,12351,12348,12354,12347,12350,12345,12352"	2000	1964.8	320.9	17679.1	35.2	1.49e-06
10	0.1	0.9	0.1	2.84605	0.3	"10"	"12346,12349,12353,12351,12354,12350,12345,12347,12348,12352"	2000	1936.7	600.5	17399.5	63.3	1.63e-06
10	0.1	0.9	0.1	2.84605	0.4	"10"	"12346,12349,12351,12348,12353,12354,12350,12345,12352,12347"	2000	1890.7	1014.7	16985.3	109.3	1.83e-06
10	0.1	0.9	0.1	2.84605	0.5	"10"	"12346,12349,12351,12348,12353,12354,12350,12345,12352,12347"	2000	1831.7	1556.7	16443.3	168.3	2.08e-06
10	0.1	0.9	0.1	3.00416	0.1	"10"	"12353,12351,12346,12354,12349,12350,12352,12348,12347,12345"	2000	1983.6	129.4	17870.6	16.4	1.13e-06
10	0.1	0.9	0.1	3.00416	0.2	"10"	"12346,12353,12349,12351,12354,12348,12347,12350,12352,12345"	2000	1966.8	282.1	17717.9	33.2	1.2e-06
10	0.1	0.9	0.1	3.00416	0.3	"10"	"12346,12353,12349,12351,12354,12350,12345,12347,12348,12352"	2000	1945.4	519.8	17480.2	54.6	1.31e-06
10	0.1	0.9	0.1	3.00416	0.4	"10"	"12346,12349,12351,12353,12348,12354,12350,12345,12347,12352"	2000	1903.2	901.7	17098.3	96.8	1.47e-06
10	0.1	0.9	0.1	3.00416	0.5	"10"	"12346,12349,12351,12353,12348,12350,12354,12345,12347,12352"	2000	1851.6	1379.4	16620.6	148.4	1.68e-06
10	0.1	0.9	0.1	3.16228	0.1	"10"	"12346,12349,12353,12350,12351,12352,12347,12354,12348,12345"	2000	1984.4	119.8	17880.2	15.6	9.2e-07
10	0.1	0.9	0.1	3.16228	0.2	"10"	"12346,12353,12349,12351,12354,12348,12350,12345,12352,12347"	2000	1968.6	257.3	17742.7	31.4	9.76e-07
10	0.1	0.9	0.1	3.16228	0.3	"10"	"12346,12353,12349,12351,12354,12350,12345,12347,12348,12352"	2000	1949.5	472.3	17527.7	50.5	1.07e-06
10	0.1	0.9	0.1	3.16228	0.4	"10"	"12346,12349,12353,12351,12345,12354,12350,12348,12347,12352"	2000	1913.9	804.3	17195.7	86.1	1.2e-06
10	0.1	0.9	0.1	3.16228	0.5	"10"	"12346,12349,12351,12348,12353,12354,12350,12345,12352,12347"	2000	1864.9	1250	16750	135.1	1.37e-06
10	0.1	0.9	0.2	0	0.1	"0"	"12349,12345,12352,12347,12353,12351,12348,12346,12350,12354"	2000	1899.5	17909.4	90.6	100.5	0.0151922
10	0.1	0.9	0.2	0	0.2	"0"	"12349,12345,12353,12352,12350,12347,12346,12348,12354,12351"	2000	1795.1	17913.3	86.7	204.9	0.0124103
10	0.1	0.9	0.2	0	0.3	"0"	"12348,12349,12345,12352,12347,12350,12353,12351,12354,12346"	2000	1697.4	17918.1	81.9	302.6	0.00968826
10	0.1	0.9	0.2	0	0.4	"0"	"12349,12345,12353,12348,12347,12351,12352,12350,12354,12346"	2000	1600.2	17922.4	77.6	399.8	0.00755755
10	0.1	0.9	0.2	0	0.5	"0"	"12349,12353,12345,12347,12351,12352,12350,12348,12354,12346"	2000	1498.6	17927.4	72.6	501.4	0.00600515
10	0.1	0.9	0.2	0.158114	0.1	"0"	"12354,12348,12349,12351,12346,12350,12347,12352,12345,12353"	2000	1870.7	17907.3	92.7	129.3	0.0143969
10	0.1	0.9	0.2	0.158114	0.2	"0,2"	"12354,12346,12349,12351,12348,12350,12352,12353,12345,12347"	2000	1776.7	17912.3	87.7	223.3	0.0118819
10	0.1	0.9	0.2	0.158114	0.3	"0"	"12354,12349,12352,12351,12348,12346,12350,12353,12347,12345"	2000	1679.9	17922.2	77.8	320.1	0.00936318
10	0.1	0.9	0.2	0.158114	0.4	"0"	"12354,12349,12346,12351,12345,12352,12353,12347,12348,12350"	2000	1578.7	17927.8	72.2	421.3	0.0073571
10	0.1	0.9	0.2	0.158114	0.5	"0,2"	"12354,12349,12351,12345,12353,12346,12352,12348,12350,12347"	2000	1480.5	17932.2	67.8	519.5	0.00587771
10	0.1	0.9	0.2	0.316228	0.1	"0,1,2,3"	"12354,12350,12349,12353,12346,12345,12348,12352,12347,12351"	2000	1730.5	17744.8	255.2	269.5	0.00932021
10	0.1	0.9	0.2	0.316228	0.2	"0,1,2,3,4,8"	"12349,12352,12346,12353,12345,12348,12347,12351,12354,12350"	2000	1693.4	17879.5	120.5	306.6	0.00823972
10	0.1	0.9	0.2	0.316228	0.3	"0,1,2,9"	"12354,12351,12348,12350,12353,12345,12352,12346,12347,12349"	2000	1607.5	17932.7	67.3	392.5	0.00698096
10	0.1	0.9	0.2	0.316228	0.4	"0,1,2,3,6,9"	"12354,12349,12353,12350,12348,12345,12347,12351,12346,12352"	2000	1524.1	17931.2	68.8	475.9	0.0058325
10	0.1	0.9	0.2	0.316228	0.5	"0,1,2,3,4,6,9"	"12349,12348,12352,12350,12345,12347,12351,12354,12346,12353"	2000	1439.7	17920.8	79.2	560.3	0.0048892
10	0.1	0.9	0.2	0.474342	0.1	"2,3,6,8,9,10"	"12348,12347,12351,12352,12346,12345,12354,12350,12349,12353"	2000	1763.9	14015.1	3984.9	236.1	0.00419716
10	0.1	0.9	0.2	0.474342	0.2	"1,2,3,4,6,9,10"	"12345,12349,12347,12351,12354,12346,12350,12348,12352,12353"	2000	1666.8	17591.7	408.3	333.2	0.00396876
10	0.1	0.9	0.2	0.474342	0.3	"1,2,3,6,8,9,10"	"12345,12349,12347,12351,12352,12346,12354,12348,12350,12353"	2000	1586.9	17888.7	111.3	413.1	0.0036612
10	0.1	0.9	0.2	0.474342	0.4	"2,3,4,6,8,10"	"12348,12347,12351,12352,12354,12346,12345,12349,12353,12350"	2000	1512.1	17878.5	121.5	487.9	0.00333351
10	0.1	0.9	0.2	0.474342	0.5	"1,2,3,4,6,10"	"12345,12350,12348,12349,12347,12351,12354,12346,12353,12352"	2000	1384.9	17912.2	87.8	615.1	0.00302244
10	0.1	0.9	0.2	0.632456	0.1	"5,8,9,10"	"12352,12348,12345,12350,12354,12349,12353,12347,12351,12346"	2000	1804.8	6150.8	11849.2	195.2	0.00179821
10	0.1	0.9	0.2	0.632456	0.2	"5,8,9,10"	"12352,12348,12350,12354,12349,12346,12351,12353,12347,12345"	2000	1762.5	14949.9	3050.1	237.5	0.00176263
10	0.1	0.9	0.2	0.632456	0.3	"8,9,10"	"12354,12348,12352,12349,12346,12351,12350,12353,12347,12345"	2000	1690.5	16679	1321	309.5	0.00171075
10	0.1	0.9	0.2	0.632456	0.4	"5,9,10"	"12352,12354,12348,12350,12351,12349,12346,12345,12347,12353"	2000	1565.7	17726.1	273.9	434.3	0.0016504
10	0.1	0.9	0.2	0.632456	0.5	"5,8,9,10"	"12352,12348,12354,12353,12349,12351,12345,12346,12347,12350"	2000	1465.4	17876.2	123.8	534.6	0.00158784
10	0.1	0.9	0.2	0.790569	0.1	"7,9,10"	"12346,12350,12348,12354,12352,12349,12345,12351,12347,12353"	2000	1839.1	4055.4	13944.6	160.9	0.00083118
10	0.1	0.9	0.2	0.790569	0.2	"7,9,10"	"12346,12348,12350,12352,12354,12351,12349,12353,12345,12347"	2000	1780.8	9320.3	8679.7	219.2	0.000828904
10	0.1	0.9	0.2	0.790569	0.3	"8,9,10"	"12345,12348,12350,12354,12352,12349,12351,12346,12353,12347"	2000	1704.5	14502.9	3497.1	295.5	0.000825553
10	0.1	0.9	0.2	0.790569	0.4	"7,8,9,10"	"12346,12345,12354,12350,12349,12351,12353,12348,12347,12352"	2000	1587.6	16983	1017	412.4	0.000821944
10	0.1	0.9	0.2	0.790569	0.5	"8,9,10"	"12345,12354,12348,12352,12349,12351,12353,12347,12346,12350"	2000	1482.6	17673.1	326.9	517.4	0.000818767
10	0.1	0.9	0.2	0.948683	0.1	"8,9,10"	"12346,12348,12354,12352,12347,12351,12349,12353,12350,12345"	2000	1867.6	2412.1	15587.9	132.4	0.000422546
10	0.1	0.9	0.2	0.948683	0.2	"8,9,10"	"12346,12348,12354,12352,12349,12351,12350,12353,12347,12345"	2000	1810.9	5482.9	12517.1	189.1	0.000424942
10	0.1	0.9	0.2	0.948683	0.3	"9,10"	"12348,12354,12352,12349,12346,12351,12353,12345,12347,12350"	2000	1738.4	9366.1	8633.9	261.6	0.00042878
10	0.1	0.9	0.2	0.948683	0.4	"8,9,10"	"12346,12348,12354,12352,12349,12351,12353,12347,12350,12345"	2000	1630.5	13440.5	4559.5	369.5	0.000434061
10	0.1	0.9	0.2	0.948683	0.5	"8,9,10"	"12346,12348,12354,12352,12349,12351,12353,12347,12350,12345"	2000	1514.2	15941.3	2058.7	485.8	0.000440758
10	0.1	0.9	0.2	1.1068	0.1	"8,9,10"	"12346,12352,12349,12351,12353,12354,12347,12345,12350,12348"	2000	1892.3	2268.8	15731.2	107.7	0.000233867
10	0.1	0.9	0.2	1.1068	0.2	"9,10"	"12354,12353,12351,12349,12346,12350,12347,12348,12352,12345"	2000	1873.2	2356.2	15643.8	126.8	0.000236201
10	0.1	0.9	0.2	1.1068	0.3	"8,9,10"	"12346,12352,12349,12351,12347,12353,12348,12350,12354,12345"	2000	1773.8	5869.1	12130.9	226.2	0.000239961
10	0.1	0.9	0.2	1.1068	0.4	"8,9,10"	"12346,12354,12352,12349,12351,12348,12353,12347,12350,12345"	2000	1676.1	9139.1	8860.9	323.9	0.000245098
10	0.1	0.9	0.2	1.1068	0.5	"8,9,10"	"12345,12354,12346,12351,12349,12353,12348,12350,12347,12352"	2000	1576.7	12275.4	5724.6	423.3	0.000251543
10	0.1	0.9	0.2	1.26491	0.1	"8,10"	"12345,12346,12349,12351,12347,12350,12353,12354,12348,12352"	2000	1934.7	804.1	17195.9	65.3	0.000138862
10	0.1	0.9	0.2	1.26491	0.2	"8,10"	"12345,12346,12351,12349,12353,12348,12347,12354,12350,12352"	2000	1878.2	1645.4	16354.6	121.8	0.00014057
10	0.1	0.9	0.2	1.26491	0.3	"10"	"12351,12349,12353,12346,12348,12347,12354,12345,12352,12350"	2000	1825	2930.9	15069.1	175	0.000143338
10	0.1	0.9	0.2	1.26491	0.4	"8,9,10"	"12345,12346,12349,12351,12353,12347,12348,12350,12354,12352"	2000	1720.1	5994.1	12005.9	279.9	0.000147137
10	0.1	0.9	0.2	1.26491	0.5	"9,10"	"12346,12351,12349,12353,12348,12347,12350,12354,12345,12352"	2000	1629.9	8497.4	9502.6	370.1	0.000151925
10	0.1	0.9	0.2	1.42302	0.1	"8,10"	"12345,12346,12349,12354,12351,12350,12353,12352,12347,12348"	2000	1940.8	646.5	17353.5	59.2	8.73e-05
10	0.1	0.9	0.2	1.42302	0.2	"8,10"	"12345,12346,12353,12349,12351,12350,12348,12354,12347,12352"	2000	1890.8	1279.7	16720.3	109.2	8.85e-05
10	0.1	0.9	0.2	1.42302	0.3	"10"	"12346,12351,12349,12348,12353,12345,12350,12354,12347,12352"	2000	1844.2	2026.2	15973.8	155.8	9.04e-05
10	0.1	0.9	0.2	1.42302	0.4	"8,10"	"12345,12351,12346,12349,12353,12348,12347,12354,12350,12352"	2000	1769.6	3386.6	14613.4	230.4	9.31e-05
10	0.1	0.9	0.2	1.42302	0.5	"8,10"	"12345,12351,12346,12349,12353,12348,12347,12354,12350,12352"	2000	1697.3	5313.9	12686.1	302.7	9.65e-05
10	0.1	0.9	0.2	1.58114	0.1	"10"	"12346,12351,12349,12350,12353,12348,12345,12352,12347,12354"	2000	1962.5	431.7	17568.3	37.5	5.75e-05
10	0.1	0.9	0.2	1.58114	0.2	"10"	"12346,12349,12351,12353,12350,12354,12348,12347,12345,12352"	2000	1915.8	948.5	17051.5	84.2	5.83e-05
10	0.1	0.9	0.2	1.58114	0.3	"10"	"12346,12349,12351,12353,12350,12348,12354,12345,12347,12352"	2000	1863	1561.6	16438.4	137	5.97e-05
10	0.1	0.9	0.2	1.58114	0.4	"10"	"12346,12349,12351,12353,12350,12354,12345,12348,12347,12352"	2000	1801.6	2436	15564	198.4	6.16e-05
10	0.1	0.9	0.2	1.58114	0.5	"10"	"12346,12351,12349,12353,12348,12354,12350,12347,12345,12352"	2000	1733.1	3685.4	14314.6	266.9	6.39e-05
10	0.1	0.9	0.2	1.73925	0.1	"10"	"12351,12349,12346,12350,12348,12353,12347,12345,12354,12352"	2000	1966.4	356.2	17643.8	33.6	3.94e-05
10	0.1	0.9	0.2	1.73925	0.2	"10"	"12346,12351,12348,12350,12349,12353,12347,12345,12354,12352"	2000	1930	763.9	17236.1	70	4e-05
10	0.1	0.9	0.2	1.73925	0.3	"10"	"12346,12351,12349,12353,12348,12350,12347,12345,12354,12352"	2000	1881.5	1281.9	16718.1	118.5	4.09e-05
10	0.1	0.9	0.2	1.73925	0.4	"10"	"12346,12349,12351,12353,12348,12350,12354,12347,12345,12352"	2000	1826.8	1947.7	16052.3	173.2	4.23e-05
10	0.1	0.9	0.2	1.73925	0.5	"10"	"12346,12349,12351,12353,12354,12348,12345,12350,12347,12352"	2000	1764.5	2847.9	15152.1	235.5	4.39e-05
10	0.1	0.9	0.2	1.89737	0.1	"10"	"12349,12351,12348,12346,12352,12350,12347,12353,12345,12354"	2000	1971.5	300.7	17699.3	28.5	2.79e-05
10	0.1	0.9	0.2	1.89737	0.2	"10"	"12349,12351,12346,12348,12350,12353,12345,12352,12347,12354"	2000	1939.8	627.3	17372.7	60.2	2.83e-05
10	0.1	0.9	0.2	1.89737	0.3	"10"	"12346,12349,12351,12350,12348,12353,12345,12352,12354,12347"	2000	1902.4	1057.5	16942.5	97.6	2.9e-05
10	0.1	0.9	0.2	1.89737	0.4	"10"	"12346,12349,12351,12348,12353,12350,12345,12347,12354,12352"	2000	1851.9	1582.5	16417.5	148.1	2.99e-05
10	0.1	0.9	0.2	1.89737	0.5	"10"	"12346,12349,12351,12353,12348,12350,12354,12347,12345,12352"	2000	1793.9	2290.5	15709.5	206.1	3.11e-05
10	0.1	0.9	0.2	2.05548	0.1	"10"	"12346,12351,12349,12354,12348,12350,12347,12352,12353,12345"	2000	1975.9	255.8	17744.2	24.1	2.02e-05
10	0.1	0.9	0.2	2.05548	0.2	"10"	"12346,12349,12351,12348,12353,12347,12354,12350,12345,12352"	2000	1948.7	533	17467	51.3	2.06e-05
10	0.1	0.9	0.2	2.05548	0.3	"10"	"12346,12351,12349,12348,12353,12350,12345,12347,12354,12352"	2000	1913.5	887	17113	86.5	2.11e-05
10	0.1	0.9	0.2	2.05548	0.4	"10"	"12346,12351,12349,12348,12350,12353,12352,12347,12345,12354"	2000	1874.6	1312.2	16687.8	125.4	2.18e-05
10	0.1	0.9	0.2	2.05548	0.5	"10"	"12346,12351,12349,12353,12348,12350,12354,12345,12347,12352"	2000	1826.5	1887.7	16112.3	173.5	2.27e-05
10	0.1	0.9	0.2	2.21359	0.1	"10"	"12346,12353,12349,12351,12347,12354,12350,12348,12345,12352"	2000	1977.3	221.2	17778.8	22.7	1.51e-05
10	0.1	0.9	0.2	2.21359	0.2	"10"	"12346,12349,12351,12348,12353,12354,12352,12347,12345,12350"	2000	1952.9	449.2	17550.8	47.1	1.53e-05
10	0.1	0.9	0.2	2.21359	0.3	"10"	"12346,12351,12349,12348,12353,12350,12354,12345,12347,12352"	2000	1924.5	746.6	17253.4	75.5	1.57e-05
10	0.1	0.9	0.2	2.21359	0.4	"10"	"12346,12351,12349,12348,12353,12350,12345,12347,12354,12352"	2000	1889.9	1112.7	16887.3	110.1	1.62e-05
10	0.1	0.9	0.2	2.21359	0.5	"10"	"12346,12351,12349,12348,12353,12350,12345,12347,12352,12354"	2000	1848.9	1565.6	16434.4	151.1	1.69e-05
10	0.1	0.9	0.2	2.37171	0.1	"10"	"12349,12346,12351,12345,12353,12354,12352,12347,12350,12348"	2000	1979.7	199.1	17800.9	20.3	1.14e-05
10	0.1	0.9	0.2	2.37171	0.2	"10"	"12346,12349,12353,12351,12354,12348,12350,12347,12345,12352"	2000	1956.7	402	17598	43.3	1.16e-05
10	0.1	0.9	0.2	2.37171	0.3	"10"	"12346,12353,12351,12349,12348,12354,12345,12347,12350,12352"	2000	1931.5	654.7	17345.3	68.5	1.19e-05
10	0.1	0.9	0.2	2.37171	0.4	"10"	"12346,12351,12349,12353,12348,12345,12354,12350,12347,12352"	2000	1901.9	961.4	17038.6	98.1	1.23e-05
10	0.1	0.9	0.2	2.37171	0.5	"10"	"12346,12351,12349,12348,12353,12350,12345,12354,12347,12352"	2000	1865.1	1335.8	16664.2	134.9	1.28e-05
10	0.1	0.9	0.2	2.52982	0.1	"10"	"12351,12345,12346,12354,12347,12350,12353,12349,12352,12348"	2000	1980.9	176.2	17823.8	19.1	8.84e-06
10	0.1	0.9	0.2	2.52982	0.2	"10"	"12349,12351,12346,12353,12354,12345,12348,12347,12350,12352"	2000	1962.1	342.7	17657.3	37.9	8.97e-06
10	0.1	0.9	0.2	2.52982	0.3	"10"	"12346,12349,12351,12353,12354,12348,12350,12352,12347,12345"	2000	1943.8	549	17451	56.2	9.2e-06
10	0.1	0.9	0.2	2.52982	0.4	"10"	"12346,12349,12351,12353,12348,12350,12354,12345,12347,12352"	2000	1912.6	829.4	17170.6	87.4	9.52e-06
10	0.1	0.9	0.2	2.52982	0.5	"10"	"12346,12351,12349,12353,12348,12350,12345,12354,12347,12352"	2000	1879.5	1140.8	16859.2	120.5	9.92e-06
10	0.1	0.9	0.2	2.68794	0.1	"10"	"12345,12349,12346,12354,12353,12350,12351,12348,12347,12352"	2000	1983.2	155.6	17844.4	16.8	6.93e-06
10	0.1	0.9	0.2	2.68794	0.2	"10"	"12346,12349,12353,12350,12351,12347,12354,12345,12348,12352"	2000	1965.4	308.7	17691.3	34.6	7.04e-06
10	0.1	0.9	0.2	2.68794	0.3	"10"	"12349,12346,12351,12353,12347,12348,12354,12350,12345,12352"	2000	1947.4	493.2	17506.8	52.6	7.22e-06
10	0.1	0.9	0.2	2.68794	0.4	"10"	"12346,12349,12351,12353,12354,12348,12350,12347,12345,12352"	2000	1923.4	719	17281	76.6	7.47e-06
10	0.1	0.9	0.2	2.68794	0.5	"10"	"12346,12349,12351,12353,12348,12350,12354,12345,12347,12352"	2000	1892	1017.6	16982.4	108	7.79e-06
10	0.1	0.9	0.2	2.84605	0.1	"10"	"12349,12353,12351,12346,12354,12345,12352,12348,12350,12347"	2000	1983.5	138.5	17861.5	16.5	5.52e-06
10	0.1	0.9	0.2	2.84605	0.2	"10"	"12349,12346,12351,12345,12350,12353,12347,12348,12352,12354"	2000	1969.6	275.2	17724.8	30.4	5.61e-06
10	0.1	0.9	0.2	2.84605	0.3	"10"	"12346,12349,12351,12353,12345,12350,12347,12354,12348,12352"	2000	1952.2	437.7	17562.3	47.8	5.75e-06
10	0.1	0.9	0.2	2.84605	0.4	"10"	"12349,12346,12353,12351,12347,12348,12354,12350,12352,12345"	2000	1930.5	643.9	17356.1	69.5	5.95e-06
10	0.1	0.9	0.2	2.84605	0.5	"10"	"12346,12349,12351,12353,12348,12354,12350,12347,12345,12352"	2000	1902.5	906.9	17093.1	97.5	6.2e-06
10	0.1	0.9	0.2	3.00416	0.1	"10"	"12353,12349,12346,12351,12345,12350,12352,12354,12348,12347"	2000	1986.5	125.5	17874.5	13.5	4.45e-06
10	0.1	0.9	0.2	3.00416	0.2	"10"	"12349,12346,12353,12351,12345,12348,12352,12354,12347,12350"	2000	1973	249	17751	27	4.52e-06
10	0.1	0.9	0.2	3.00416	0.3	"10"	"12346,12349,12353,12351,12345,12348,12354,12347,12350,12352"	2000	1957.5	396.1	17603.9	42.5	4.63e-06
10	0.1	0.9	0.2	3.00416	0.4	"10"	"12346,12349,12351,12353,12350,12348,12347,12345,12354,12352"	2000	1939.1	568.6	17431.4	60.9	4.79e-06
10	0.1	0.9	0.2	3.00416	0.5	"10"	"12346,12349,12351,12353,12348,12350,12347,12354,12345,12352"	2000	1914.4	801.9	17198.1	85.6	5e-06
10	0.1	0.9	0.2	3.16228	0.1	"10"	"12346,12353,12349,12351,12347,12354,12345,12352,12350,12348"	2000	1986.5	114	17886	13.5	3.62e-06
10	0.1	0.9	0.2	3.16228	0.2	"10"	"12346,12353,12349,12351,12347,12345,12352,12354,12348,12350"	2000	1975.4	226.3	17773.7	24.6	3.68e-06
10	0.1	0.9	0.2	3.16228	0.3	"10"	"12349,12346,12353,12351,12347,12345,12354,12348,12352,12350"	2000	1960.1	353.9	17646.1	39.9	3.77e-06
10	0.1	0.9	0.2	3.16228	0.4	"10"	"12346,12349,12353,12351,12345,12350,12354,12348,12347,12352"	2000	1945.8	506.6	17493.4	54.2	3.9e-06
10	0.1	0.9	0.2	3.16228	0.5	"10"	"12346,12349,12353,12351,12348,12354,12350,12345,12347,12352"	2000	1925.9	712.8	17287.2	74.1	4.07e-06
10	0.1	0.9	0.3	0	0.1	"0"	"12349,12345,12347,12352,12350,12351,12348,12353,12354,12346"	2000	1934.7	17907	93	65.3	0.0249212
10	0.1	0.9	0.3	0	0.2	"0"	"12345,12347,12349,12353,12350,12352,12348,12346,12351,12354"	2000	1864.8	17910.7	89.3	135.2	0.0210892
10	0.1	0.9	0.3	0	0.3	"0"	"12349,12345,12353,12352,12350,12347,12346,12348,12354,12351"	2000	1795.1	17913.3	86.7	204.9	0.0170373
10	0.1	0.9	0.3	0	0.4	"0"	"12349,12345,12352,12350,12347,12353,12348,12351,12346,12354"	2000	1729.1	17916.3	83.7	270.9	0.0136176
10	0.1	0.9	0.3	0	0.5	"0"	"12348,12345,12349,12352,12350,12353,12347,12351,12354,12346"	2000	1664.6	17919.2	80.8	335.4	0.0109601
10	0.1	0.9	0.3	0.158114	0.1	"0"	"12351,12348,12354,12349,12345,12346,12352,12350,12347,12353"	2000	1913.1	17904.9	95.1	86.9	0.0238785
10	0.1	0.9	0.3	0.158114	0.2	"0,2"	"12354,12349,12348,12351,12350,12346,12345,12353,12352,12347"	2000	1851.1	17909.5	90.5	148.9	0.0203491
10	0.1	0.9	0.3	0.158114	0.3	"0,2"	"12354,12349,12346,12348,12351,12350,12353,12352,12345,12347"	2000	1783.2	17917	83	216.8	0.0165461
10	0.1	0.9	0.3	0.158114	0.4	"0,2"	"12354,12349,12346,12352,12348,12351,12350,12353,12345,12347"	2000	1717.9	17920.6	79.4	282.1	0.0132914
10	0.1	0.9	0.3	0.158114	0.5	"0,2"	"12354,12349,12351,12348,12346,12352,12350,12353,12345,12347"	2000	1652.6	17924.4	75.6	347.4	0.010738
10	0.1	0.9	0.3	0.316228	0.1	"0,1,2,3"	"12354,12349,12348,12350,12353,12346,12345,12352,12347,12351"	2000	1814.1	17736.3	263.7	185.9	0.0166314
10	0.1	0.9	0.3	0.316228	0.2	"0,1,2,3"	"12354,12346,12353,12349,12350,12345,12348,12347,12352,12351"	2000	1787.6	17918.3	81.7	212.4	0.0149206
10	0.1	0.9	0.3	0.316228	0.3	"0,1,2,3,6,8"	"12354,12349,12348,12352,12353,12345,12347,12351,12346,12350"	2000	1738.3	17896.5	103.5	261.7	0.0128303
10	0.1	0.9	0.3	0.316228	0.4	"0,1,2,6,10"	"12354,12350,12351,12353,12345,12348,12352,12347,12346,12349"	2000	1681.8	17921.6	78.4	318.2	0.0108237
10	0.1	0.9	0.3	0.316228	0.5	"0,1,2,3,4,8"	"12352,12353,12348,12346,12349,12345,12347,12351,12354,12350"	2000	1622.2	17914.9	85.1	377.8	0.00909647
10	0.1	0.9	0.3	0.474342	0.1	"1,2,3,5,8,9,10"	"12345,12350,12347,12351,12352,12354,12348,12349,12346,12353"	2000	1831.8	15089.8	2910.2	168.2	0.0082106
10	0.1	0.9	0.3	0.474342	0.2	"1,2,3,5,6,9"	"12345,12348,12350,12349,12347,12351,12352,12346,12354,12353"	2000	1740.2	17568.3	431.7	259.8	0.00777037
10	0.1	0.9	0.3	0.474342	0.3	"1,2,3,4,5,6,10"	"12345,12348,12349,12350,12347,12351,12354,12352,12346,12353"	2000	1685.7	17770	230	314.3	0.00716044
10	0.1	0.9	0.3	0.474342	0.4	"1,2,3,5,6,9,10"	"12345,12350,12347,12351,12352,12346,12348,12354,12349,12353"	2000	1664.2	17898.4	101.6	335.8	0.00648866
10	0.1	0.9	0.3	0.474342	0.5	"2,3,4,8,9,10"	"12348,12349,12347,12351,12352,12346,12354,12345,12350,12353"	2000	1592.8	17894.2	105.8	407.2	0.00582974
10	0.1	0.9	0.3	0.632456	0.1	"5,8,9,10"	"12352,12345,12350,12348,12354,12347,12349,12353,12351,12346"	2000	1875.3	6456.4	11543.6	124.7	0.00373974
10	0.1	0.9	0.3	0.632456	0.2	"5,8,9,10"	"12352,12345,12351,12348,12354,12349,12347,12346,12350,12353"	2000	1844.2	15870.3	2129.7	155.8	0.00364727
10	0.1	0.9	0.3	0.632456	0.3	"9,10"	"12354,12350,12348,12352,12349,12346,12347,12351,12353,12345"	2000	1787.7	17754.5	245.5	212.3	0.0035092
10	0.1	0.9	0.3	0.632456	0.4	"9,10"	"12354,12348,12352,12346,12349,12351,12353,12350,12347,12345"	2000	1719.8	17902.2	97.8	280.2	0.00334314
10	0.1	0.9	0.3	0.632456	0.5	"6,8,9,10"	"12346,12348,12345,12354,12350,12352,12349,12351,12347,12353"	2000	1646.2	17926.7	73.3	353.8	0.00316453
10	0.1	0.9	0.3	0.790569	0.1	"9,10"	"12350,12348,12354,12352,12349,12351,12346,12345,12353,12347"	2000	1897.1	2977.8	15022.2	102.9	0.00178826
10	0.1	0.9	0.3	0.790569	0.2	"9,10"	"12350,12354,12352,12349,12346,12351,12348,12353,12345,12347"	2000	1863.8	10384.8	7615.2	136.2	0.00177045
10	0.1	0.9	0.3	0.790569	0.3	"9,10"	"12348,12354,12352,12349,12346,12351,12353,12347,12350,12345"	2000	1801.8	15414.1	2585.9	198.2	0.00174265
10	0.1	0.9	0.3	0.790569	0.4	"9,10"	"12354,12352,12349,12346,12348,12351,12347,12353,12350,12345"	2000	1726.6	17198.6	801.4	273.4	0.00170757
10	0.1	0.9	0.3	0.790569	0.5	"8,9,10"	"12346,12354,12348,12350,12352,12349,12351,12347,12353,12345"	2000	1649.3	17738.3	261.7	350.7	0.00166792
10	0.1	0.9	0.3	0.948683	0.1	"8,9,10"	"12346,12345,12354,12352,12349,12348,12350,12353,12351,12347"	2000	1906.3	3112.9	14887.1	93.7	0.000925677
10	0.1	0.9	0.3	0.948683	0.2	"8,9,10"	"12346,12348,12354,12352,12351,12349,12350,12353,12345,12347"	2000	1860.5	5901.5	12098.5	139.5	0.000923432
10	0.1	0.9	0.3	0.948683	0.3	"8,9,10"	"12346,12352,12351,12349,12348,12350,12353,12354,12345,12347"	2000	1822	10378.6	7621.4	178	0.000919764
10	0.1	0.9	0.3	0.948683	0.4	"9,10"	"12348,12354,12352,12349,12346,12351,12353,12350,12347,12345"	2000	1745.7	14027.6	3972.4	254.3	0.000915077
10	0.1	0.9	0.3	0.948683	0.5	"8,9,10"	"12345,12352,12349,12351,12346,12348,12353,12354,12350,12347"	2000	1669.8	16148.7	1851.3	330.2	0.000909802
10	0.1	0.9	0.3	1.1068	0.1	"8,9,10"	"12346,12354,12352,12348,12349,12353,12351,12350,12347,12345"	2000	1897.8	2607.6	15392.4	102.2	0.000517332
10	0.1	0.9	0.3	1.1068	0.2	"8,9,10"	"12346,12345,12354,12352,12349,12348,12350,12351,12347,12353"	2000	1874.7	3835.4	14164.6	125.3	0.000518132
10	0.1	0.9	0.3	1.1068	0.3	"9,10"	"12354,12352,12349,12351,12346,12348,12345,12350,12353,12347"	2000	1847	5922.3	12077.7	153	0.000519357
10	0.1	0.9	0.3	1.1068	0.4	"8,9,10"	"12346,12345,12354,12352,12351,12349,12353,12348,12347,12350"	2000	1767.7	9672.2	8327.8	232.3	0.00052105
10	0.1	0.9	0.3	1.1068	0.5	"8,9,10"	"12345,12354,12352,12349,12351,12346,12348,12353,12347,12350"	2000	1701.4	12453.5	5546.5	298.6	0.000523257
10	0.1	0.9	0.3	1.26491	0.1	"9,10"	"12346,12351,12353,12349,12350,12345,12354,12348,12352,12347"	2000	1931.2	1288.3	16711.7	68.8	0.000308826
10	0.1	0.9	0.3	1.26491	0.2	"10"	"12351,12353,12349,12347,12348,12350,12346,12352,12354,12345"	2000	1917.2	1600.6	16399.4	82.8	0.000309977
10	0.1	0.9	0.3	1.26491	0.3	"8,10"	"12345,12349,12351,12346,12353,12347,12348,12352,12350,12354"	2000	1860.3	3215.5	14784.5	139.7	0.000311807
10	0.1	0.9	0.3	1.26491	0.4	"10"	"12349,12346,12351,12348,12353,12350,12347,12354,12352,12345"	2000	1808.3	5635.9	12364.1	191.7	0.000314308
10	0.1	0.9	0.3	1.26491	0.5	"9,10"	"12352,12349,12346,12351,12348,12353,12354,12347,12350,12345"	2000	1739.1	8494.2	9505.8	260.9	0.00031747
10	0.1	0.9	0.3	1.42302	0.1	"8,10"	"12345,12346,12351,12349,12353,12347,12354,12350,12352,12348"	2000	1949.7	648.2	17351.8	50.3	0.000194763
10	0.1	0.9	0.3	1.42302	0.2	"10"	"12349,12351,12346,12353,12348,12354,12347,12350,12345,12352"	2000	1921	1156.5	16843.5	79	0.000195732
10	0.1	0.9	0.3	1.42302	0.3	"8,10"	"12345,12351,12349,12346,12353,12354,12348,12347,12350,12352"	2000	1876.2	2049	15951	123.8	0.000197289
10	0.1	0.9	0.3	1.42302	0.4	"8,10"	"12345,12353,12351,12349,12346,12347,12350,12348,12354,12352"	2000	1829.4	3319.2	14680.8	170.6	0.000199424
10	0.1	0.9	0.3	1.42302	0.5	"8,10"	"12345,12349,12351,12346,12353,12347,12348,12350,12354,12352"	2000	1770.6	5213.1	12786.9	229.4	0.000202125
10	0.1	0.9	0.3	1.58114	0.1	"10"	"12346,12349,12347,12354,12348,12353,12351,12350,12345,12352"	2000	1963.9	428.2	17571.8	36.1	0.000128546
10	0.1	0.9	0.3	1.58114	0.2	"10"	"12346,12349,12351,12353,12347,12348,12354,12345,12350,12352"	2000	1928.9	905.3	17094.7	71.1	0.000129282
10	0.1	0.9	0.3	1.58114	0.3	"10"	"12346,12351,12349,12353,12348,12347,12350,12354,12345,12352"	2000	1890.1	1473.3	16526.7	109.9	0.00013047
10	0.1	0.9	0.3	1.58114	0.4	"10"	"12351,12349,12346,12353,12348,12347,12345,12350,12352,12354"	2000	1849.3	2226.4	15773.6	150.7	0.000132104
10	0.1	0.9	0.3	1.58114	0.5	"10"	"12351,12349,12346,12353,12347,12348,12345,12354,12352,12350"	2000	1804.4	3310.2	14689.8	195.6	0.000134177
10	0.1	0.9	0.3	1.73925	0.1	"10"	"12346,12349,12351,12354,12353,12350,12345,12348,12352,12347"	2000	1967.4	353.5	17646.5	32.6	8.81e-05
10	0.1	0.9	0.3	1.73925	0.2	"10"	"12346,12349,12351,12350,12353,12354,12345,12347,12348,12352"	2000	1935.2	735.7	17264.3	64.8	8.87e-05
10	0.1	0.9	0.3	1.73925	0.3	"10"	"12346,12353,12349,12351,12350,12345,12348,12347,12354,12352"	2000	1902.8	1184.2	16815.8	97.2	8.95e-05
10	0.1	0.9	0.3	1.73925	0.4	"10"	"12346,12351,12349,12353,12345,12348,12350,12354,12347,12352"	2000	1863.2	1717.3	16282.7	136.8	9.08e-05
10	0.1	0.9	0.3	1.73925	0.5	"10"	"12351,12346,12349,12353,12348,12345,12347,12354,12350,12352"	2000	1823.3	2411	15589	176.7	9.23e-05
10	0.1	0.9	0.3	1.89737	0.1	"10"	"12346,12351,12350,12352,12349,12353,12345,12348,12354,12347"	2000	1974	296.2	17703.8	26	6.24e-05
10	0.1	0.9	0.3	1.89737	0.2	"10"	"12346,12349,12351,12353,12350,12354,12348,12352,12347,12345"	2000	1944.5	612.9	17387.1	55.5	6.28e-05
10	0.1	0.9	0.3	1.89737	0.3	"10"	"12346,12349,12351,12353,12350,12354,12347,12345,12348,12352"	2000	1912.3	986	17014	87.7	6.34e-05
10	0.1	0.9	0.3	1.89737	0.4	"10"	"12346,12349,12351,12353,12350,12348,12345,12354,12347,12352"	2000	1878.8	1393.3	16606.7	121.2	6.43e-05
10	0.1	0.9	0.3	1.89737	0.5	"10"	"12346,12349,12351,12353,12345,12350,12348,12354,12347,12352"	2000	1841.3	1914.4	16085.6	158.7	6.55e-05
10	0.1	0.9	0.3	2.05548	0.1	"10"	"12346,12350,12348,12349,12347,12351,12353,12354,12352,12345"	2000	1978.1	257.7	17742.3	21.9	4.53e-05
10	0.1	0.9	0.3	2.05548	0.2	"10"	"12346,12351,12349,12350,12353,12348,12347,12345,12352,12354"	2000	1950	523.6	17476.4	50	4.57e-05
10	0.1	0.9	0.3	2.05548	0.3	"10"	"12346,12351,12349,12348,12353,12350,12347,12345,12354,12352"	2000	1924.7	836.1	17163.9	75.3	4.61e-05
10	0.1	0.9	0.3	2.05548	0.4	"10"	"12346,12349,12351,12348,12353,12345,12347,12350,12354,12352"	2000	1892.7	1184.6	16815.4	107.3	4.68e-05
10	0.1	0.9	0.3	2.05548	0.5	"10"	"12346,12351,12349,12353,12348,12354,12350,12347,12345,12352"	2000	1855.9	1595.2	16404.8	144.1	4.77e-05
10	0.1	0.9	0.3	2.21359	0.1	"10"	"12351,12348,12350,12346,12349,12353,12354,12352,12345,12347"	2000	1978.5	222.5	17777.5	21.5	3.38e-05
10	0.1	0.9	0.3	2.21359	0.2	"10"	"12351,12349,12346,12348,12353,12350,12354,12352,12345,12347"	2000	1957.6	445.8	17554.2	42.4	3.4e-05
10	0.1	0.9	0.3	2.21359	0.3	"10"	"12346,12349,12351,12350,12348,12353,12345,12354,12347,12352"	2000	1933.9	711.7	17288.3	66.1	3.44e-05
10	0.1	0.9	0.3	2.21359	0.4	"10"	"12346,12349,12351,12353,12350,12348,12347,12345,12354,12352"	2000	1903.8	1010.9	16989.1	96.2	3.49e-05
10	0.1	0.9	0.3	2.21359	0.5	"10"	"12346,12351,12349,12353,12348,12350,12347,12345,12354,12352"	2000	1871.2	1367	16633	128.8	3.55e-05
10	0.1	0.9	0.3	2.37171	0.1	"10"	"12348,12349,12346,12351,12352,12354,12350,12345,12347,12353"	2000	1982.3	197.2	17802.8	17.7	2.56e-05
10	0.1	0.9	0.3	2.37171	0.2	"10"	"12351,12349,12346,12348,12352,12345,12354,12350,12353,12347"	2000	1963.1	385.8	17614.2	36.9	2.58e-05
10	0.1	0.9	0.3	2.37171	0.3	"10"	"12351,12346,12349,12348,12350,12353,12345,12352,12347,12354"	2000	1940.2	599.8	17400.2	59.8	2.61e-05
10	0.1	0.9	0.3	2.37171	0.4	"10"	"12346,12349,12351,12348,12350,12353,12352,12347,12345,12354"	2000	1917	858.7	17141.3	83	2.65e-05
10	0.1	0.9	0.3	2.37171	0.5	"10"	"12346,12351,12349,12350,12348,12353,12347,12354,12352,12345"	2000	1893	1149.9	16850.1	107	2.7e-05
10	0.1	0.9	0.3	2.52982	0.1	"10"	"12346,12351,12349,12352,12347,12354,12350,12348,12353,12345"	2000	1983.5	175.7	17824.3	16.5	1.98e-05
10	0.1	0.9	0.3	2.52982	0.2	"10"	"12346,12349,12351,12350,12354,12348,12353,12347,12345,12352"	2000	1967.2	342.2	17657.8	32.8	1.99e-05
10	0.1	0.9	0.3	2.52982	0.3	"10"	"12346,12349,12351,12348,12347,12350,12354,12353,12345,12352"	2000	1949.3	529.2	17470.8	50.7	2.02e-05
10	0.1	0.9	0.3	2.52982	0.4	"10"	"12346,12351,12349,12348,12353,12350,12345,12354,12352,12347"	2000	1926.2	753.1	17246.9	73.8	2.05e-05
10	0.1	0.9	0.3	2.52982	0.5	"10"	"12346,12349,12351,12348,12353,12350,12345,12352,12347,12354"	2000	1901.7	1008.7	16991.3	98.3	2.09e-05
10	0.1	0.9	0.3	2.68794	0.1	"10"	"12346,12349,12353,12354,12351,12347,12350,12348,12352,12345"	2000	1984.5	154.2	17845.8	15.5	1.55e-05
10	0.1	0.9	0.3	2.68794	0.2	"10"	"12349,12351,12346,12348,12353,12354,12350,12347,12345,12352"	2000	1969.2	299.5	17700.5	30.8	1.57e-05
10	0.1	0.9	0.3	2.68794	0.3	"10"	"12346,12349,12351,12348,12353,12354,12345,12352,12347,12350"	2000	1952.2	456.6	17543.4	47.8	1.58e-05
10	0.1	0.9	0.3	2.68794	0.4	"10"	"12346,12351,12349,12353,12348,12354,12350,12352,12345,12347"	2000	1933.8	650.1	17349.9	66.2	1.61e-05
10	0.1	0.9	0.3	2.68794	0.5	"10"	"12346,12351,12349,12353,12348,12347,12350,12345,12354,12352"	2000	1911.2	881.2	17118.8	88.8	1.64e-05
10	0.1	0.9	0.3	2.84605	0.1	"10"	"12349,12346,12353,12351,12354,12345,12350,12352,12347,12348"	2000	1985.3	137.9	17862.1	14.7	1.24e-05
10	0.1	0.9	0.3	2.84605	0.2	"10"	"12346,12349,12351,12353,12347,12354,12348,12345,12352,12350"	2000	1971.2	268.9	17731.1	28.8	1.25e-05
10	0.1	0.9	0.3	2.84605	0.3	"10"	"12346,12349,12351,12353,12348,12350,12347,12345,12354,12352"	2000	1954.5	418.2	17581.8	45.5	1.26e-05
10	0.1	0.9	0.3	2.84605	0.4	"10"	"12346,12349,12353,12351,12348,12354,12345,12347,12350,12352"	2000	1937.6	583.2	17416.8	62.4	1.28e-05
10	0.1	0.9	0.3	2.84605	0.5	"10"	"12346,12351,12349,12353,12348,12345,12354,12350,12347,12352"	2000	1920.5	775.8	17224.2	79.5	1.31e-05
10	0.1	0.9	0.3	3.00416	0.1	"10"	"12346,12349,12354,12345,12351,12353,12350,12352,12347,12348"	2000	1984.4	123.2	17876.8	15.6	9.97e-06
10	0.1	0.9	0.3	3.00416	0.2	"10"	"12349,12346,12351,12354,12353,12345,12352,12347,12350,12348"	2000	1974.3	241.4	17758.6	25.7	1e-05
10	0.1	0.9	0.3	3.00416	0.3	"10"	"12349,12346,12351,12353,12354,12348,12345,12350,12347,12352"	2000	1962.8	366	17634	37.2	1.02e-05
10	0.1	0.9	0.3	3.00416	0.4	"10"	"12346,12349,12353,12351,12350,12354,12348,12345,12347,12352"	2000	1946.4	513.4	17486.6	53.6	1.03e-05
10	0.1	0.9	0.3	3.00416	0.5	"10"	"12346,12349,12353,12351,12348,12350,12354,12347,12345,12352"	2000	1925.7	694.1	17305.9	74.3	1.05e-05
10	0.1	0.9	0.3	3.16228	0.1	"10"	"12349,12346,12347,12345,12351,12354,12350,12353,12348,12352"	2000	1987.6	112.3	17887.7	12.4	8.12e-06
10	0.1	0.9	0.3	3.16228	0.2	"10"	"12351,12346,12353,12345,12349,12347,12350,12348,12354,12352"	2000	1975.1	222	17778	24.9	8.18e-06
10	0.1	0.9	0.3	3.16228	0.3	"10"	"12349,12351,12353,12346,12347,12350,12348,12345,12354,12352"	2000	1961.8	333.3	17666.7	38.2	8.27e-06
10	0.1	0.9	0.3	3.16228	0.4	"10"	"12349,12346,12351,12353,12354,12347,12350,12348,12345,12352"	2000	1950.4	456	17544	49.6	8.41e-06
10	0.1	0.9	0.3	3.16228	0.5	"10"	"12349,12346,12351,12353,12354,12348,12347,12345,12352,12350"	2000	1937.7	602.6	17397.4	62.3	8.57e-06
10	0.1	0.9	0.4	0	0.1	"0"	"12349,12345,12347,12352,12350,12351,12354,12348,12353,12346"	2000	1948.9	17906.2	93.8	51.1	0.0332487
10	0.1	0.9	0.4	0	0.2	"0"	"12349,12345,12352,12347,12353,12351,12348,12346,12350,12354"	2000	1899.5	17909.4	90.6	100.5	0.0289086
10	0.1	0.9	0.4	0	0.3	"0"	"12345,12347,12350,12349,12353,12352,12346,12348,12351,12354"	2000	1847.1	17911.4	88.6	152.9	0.0240737
10	0.1	0.9	0.4	0	0.4	"0"	"12349,12345,12353,12352,12350,12347,12346,12348,12354,12351"	2000	1795.1	17913.3	86.7	204.9	0.0197661
10	0.1	0.9	0.4	0	0.5	"0"	"12349,12345,12352,12347,12350,12353,12348,12346,12351,12354"	2000	1745.9	17915.4	84.6	254.1	0.0162477
10	0.1	0.9	0.4	0.158114	0.1	"0"	"12354,12348,12351,12345,12349,12347,12346,12352,12350,12353"	2000	1935.4	17903.8	96.2	64.6	0.0321001
10	0.1	0.9	0.4	0.158114	0.2	"0"	"12348,12354,12346,12351,12349,12347,12350,12352,12345,12353"	2000	1888.3	17909.7	90.3	111.7	0.0280586
10	0.1	0.9	0.4	0.158114	0.3	"0"	"12354,12349,12351,12347,12348,12346,12352,12350,12353,12345"	2000	1839.4	17915.2	84.8	160.6	0.0234804
10	0.1	0.9	0.4	0.158114	0.4	"0,2"	"12354,12349,12346,12348,12351,12352,12353,12350,12345,12347"	2000	1785.6	17917	83	214.4	0.0193509
10	0.1	0.9	0.4	0.158114	0.5	"0"	"12354,12349,12346,12348,12351,12347,12352,12350,12353,12345"	2000	1736.3	17920.8	79.2	263.7	0.01595
10	0.1	0.9	0.4	0.316228	0.1	"0,1,2,3,6,9"	"12354,12348,12350,12352,12349,12345,12347,12351,12346,12353"	2000	1879.7	17838.7	161.3	120.3	0.0236043
10	0.1	0.9	0.4	0.316228	0.2	"0,1,2"	"12354,12349,12346,12350,12353,12345,12348,12347,12352"	2000	1832.89	17914.3	85.6667	167.111	0.021455
10	0.1	0.9	0.4	0.316228	0.3	"0,1,2,3,9"	"12354,12349,12346,12352,12350,12348,12345,12347,12351,12353"	2000	1796.2	17901.8	98.2	203.8	0.0188066
10	0.1	0.9	0.4	0.316228	0.4	"0,1,2,3"	"12354,12349,12348,12346,12352,12353,12350,12345,12347,12351"	2000	1750.8	17912.6	87.4	249.2	0.0161325
10	0.1	0.9	0.4	0.316228	0.5	"0,1,3,9,10"	"12354,12348,12346,12353,12350,12345,12351,12352,12349,12347"	2000	1714.5	17932.5	67.5	285.5	0.0137419
10	0.1	0.9	0.4	0.474342	0.1	"1,2,3,8,9,10"	"12345,12348,12349,12347,12351,12354,12352,12350,12346,12353"	2000	1858.5	14198.5	3801.5	141.5	0.0126006
10	0.1	0.9	0.4	0.474342	0.2	"1,2,3,4,5,10"	"12345,12348,12350,12349,12347,12351,12354,12352,12346,12353"	2000	1795.9	17375.1	624.9	204.1	0.0119824
10	0.1	0.9	0.4	0.474342	0.3	"1,2,3,4,9,10"	"12345,12350,12349,12347,12351,12352,12354,12348,12346,12353"	2000	1774.4	17794.9	205.1	225.6	0.0111079
10	0.1	0.9	0.4	0.474342	0.4	"1,2,3,8,9,10"	"12345,12348,12349,12352,12347,12351,12354,12346,12350,12353"	2000	1733.4	17902.1	97.9	266.6	0.0101208
10	0.1	0.9	0.4	0.474342	0.5	"1,2,3,4,5,6,9,10"	"12345,12349,12348,12347,12351,12354,12352,12346,12350,12353"	2000	1689.5	17881.8	118.2	310.5	0.0091278
10	0.1	0.9	0.4	0.632456	0.1	"7,8,9,10"	"12346,12345,12354,12348,12349,12353,12352,12351,12350,12347"	2000	1925.9	5921.5	12078.5	74.1	0.00608813
10	0.1	0.9	0.4	0.632456	0.2	"5,8,9,10"	"12352,12348,12345,12350,12354,12346,12351,12349,12347,12353"	2000	1878.9	15342.2	2657.8	121.1	0.00593855
10	0.1	0.9	0.4	0.632456	0.3	"5,6,8,10"	"12352,12346,12348,12354,12349,12347,12351,12350,12345,12353"	2000	1826.7	16448.8	1551.2	173.3	0.00571226
10	0.1	0.9	0.4	0.632456	0.4	"5,6,8,9,10"	"12352,12346,12348,12345,12354,12349,12347,12351,12353,12350"	2000	1777.3	17734.4	265.6	222.7	0.00543533
10	0.1	0.9	0.4	0.632456	0.5	"5,9,10"	"12352,12354,12348,12346,12349,12351,12347,12350,12353,12345"	2000	1729.7	17864.4	135.6	270.3	0.00513187
10	0.1	0.9	0.4	0.790569	0.1	"9,10"	"12348,12350,12354,12352,12349,12353,12345,12351,12346,12347"	2000	1909	3362.2	14637.8	91	0.00301811
10	0.1	0.9	0.4	0.790569	0.2	"8,9,10"	"12346,12348,12350,12354,12352,12351,12349,12347,12353,12345"	2000	1883	10366.9	7633.1	117	0.0029828
10	0.1	0.9	0.4	0.790569	0.3	"9,10"	"12348,12350,12354,12352,12349,12351,12346,12347,12353,12345"	2000	1846.3	15492.7	2507.3	153.7	0.0029272
10	0.1	0.9	0.4	0.790569	0.4	"7,9,10"	"12346,12348,12354,12352,12349,12351,12347,12350,12353,12345"	2000	1786.7	17370.7	629.3	213.3	0.00285589
10	0.1	0.9	0.4	0.790569	0.5	"7,8,9,10"	"12346,12345,12354,12350,12352,12349,12348,12351,12347,12353"	2000	1734.3	17793.3	206.7	265.7	0.00277364
10	0.1	0.9	0.4	0.948683	0.1	"8,9,10"	"12346,12345,12348,12354,12349,12351,12350,12352,12353,12347"	2000	1925	3230.8	14769.2	75	0.00159499
10	0.1	0.9	0.4	0.948683	0.2	"9,10"	"12348,12354,12352,12351,12349,12346,12353,12350,12345,12347"	2000	1898.6	6152	11848	101.4	0.0015871
10	0.1	0.9	0.4	0.948683	0.3	"8,9,10"	"12345,12354,12352,12349,12351,12346,12348,12353,12347,12350"	2000	1862.5	11177.1	6822.9	137.5	0.00157427
10	0.1	0.9	0.4	0.948683	0.4	"9,10"	"12348,12354,12352,12349,12346,12351,12353,12347,12350,12345"	2000	1804	14554.9	3445.1	196	0.00155735
10	0.1	0.9	0.4	0.948683	0.5	"8,9,10"	"12346,12348,12354,12352,12349,12351,12347,12350,12353,12345"	2000	1745.5	16478.9	1521.1	254.5	0.00153727
10	0.1	0.9	0.4	1.1068	0.1	"8,9,10"	"12345,12354,12352,12349,12350,12346,12348,12353,12347,12351"	2000	1939.9	1134.8	16865.2	60.1	0.000901968
10	0.1	0.9	0.4	1.1068	0.2	"8,9,10"	"12346,12354,12352,12345,12350,12349,12351,12348,12353,12347"	2000	1907.3	3847.2	14152.8	92.7	0.000900798
10	0.1	0.9	0.4	1.1068	0.3	"8,9,10"	"12346,12352,12351,12349,12348,12354,12353,12345,12350,12347"	2000	1872.9	6752.4	11247.6	127.1	0.000898774
10	0.1	0.9	0.4	1.1068	0.4	"8,9,10"	"12346,12354,12352,12351,12349,12348,12350,12353,12345,12347"	2000	1819.7	10092.6	7907.4	180.3	0.000896046
10	0.1	0.9	0.4	1.1068	0.5	"8,9,10"	"12346,12354,12352,12349,12351,12348,12353,12347,12350,12345"	2000	1764.8	12854.9	5145.1	235.2	0.000892794
10	0.1	0.9	0.4	1.26491	0.1	"9,10"	"12346,12348,12353,12350,12352,12351,12354,12347,12345,12349"	2000	1945	1092.5	16907.5	55	0.000542119
10	0.1	0.9	0.4	1.26491	0.2	"9,10"	"12346,12349,12350,12351,12353,12352,12348,12354,12347,12345"	2000	1919.1	2325.2	15674.8	80.9	0.000542527
10	0.1	0.9	0.4	1.26491	0.3	"9,10"	"12346,12349,12348,12350,12351,12354,12345,12353,12352,12347"	2000	1890.1	4242.6	13757.4	109.9	0.00054311
10	0.1	0.9	0.4	1.26491	0.4	"10"	"12349,12346,12351,12348,12345,12354,12353,12350,12352,12347"	2000	1848.4	6145.1	11854.9	151.6	0.000543891
10	0.1	0.9	0.4	1.26491	0.5	"8,9,10"	"12345,12346,12349,12351,12348,12353,12354,12352,12347,12350"	2000	1792.6	9067.1	8932.9	207.4	0.000544897
10	0.1	0.9	0.4	1.42302	0.1	"10"	"12351,12353,12349,12348,12350,12352,12346,12345,12354,12347"	2000	1968.3	532	17468	31.7	0.000343272
10	0.1	0.9	0.4	1.42302	0.2	"10"	"12351,12353,12349,12350,12352,12348,12347,12345,12346,12354"	2000	1935.4	1187.3	16812.7	64.6	0.00034394
10	0.1	0.9	0.4	1.42302	0.3	"8,10"	"12345,12351,12353,12347,12349,12348,12346,12352,12350,12354"	2000	1897.9	2153.3	15846.7	102.1	0.000344982
10	0.1	0.9	0.4	1.42302	0.4	"10"	"12349,12351,12346,12348,12353,12350,12352,12347,12354,12345"	2000	1864.1	3526.7	14473.3	135.9	0.000346399
10	0.1	0.9	0.4	1.42302	0.5	"10"	"12349,12346,12351,12348,12350,12353,12347,12354,12352,12345"	2000	1817.5	5583.4	12416.6	182.5	0.000348188
10	0.1	0.9	0.4	1.58114	0.1	"10"	"12346,12348,12349,12354,12353,12351,12345,12347,12352,12350"	2000	1969.5	428.5	17571.5	30.5	0.000227122
10	0.1	0.9	0.4	1.58114	0.2	"10"	"12349,12346,12353,12351,12354,12348,12345,12347,12350,12352"	2000	1938.6	913.9	17086.1	61.4	0.000227728
10	0.1	0.9	0.4	1.58114	0.3	"10"	"12351,12349,12346,12353,12354,12345,12348,12347,12350,12352"	2000	1910.8	1459.5	16540.5	89.2	0.00022869
10	0.1	0.9	0.4	1.58114	0.4	"10"	"12351,12353,12349,12346,12354,12347,12350,12345,12348,12352"	2000	1877.5	2234.3	15765.7	122.5	0.000230004
10	0.1	0.9	0.4	1.58114	0.5	"10"	"12351,12353,12349,12346,12347,12348,12350,12352,12354,12345"	2000	1841.9	3377.5	14622.5	158.1	0.000231667
10	0.1	0.9	0.4	1.73925	0.1	"10"	"12349,12346,12350,12347,12353,12354,12351,12345,12352,12348"	2000	1969.6	353.6	17646.4	30.4	0.000155937
10	0.1	0.9	0.4	1.73925	0.2	"10"	"12349,12346,12351,12353,12347,12350,12354,12348,12345,12352"	2000	1943.1	735.7	17264.3	56.9	0.000156423
10	0.1	0.9	0.4	1.73925	0.3	"10"	"12349,12346,12351,12353,12347,12350,12354,12348,12352,12345"	2000	1915.6	1157.1	16842.9	84.4	0.000157201
10	0.1	0.9	0.4	1.73925	0.4	"10"	"12351,12349,12346,12353,12348,12350,12347,12354,12345,12352"	2000	1885.4	1668.6	16331.4	114.6	0.000158269
10	0.1	0.9	0.4	1.73925	0.5	"10"	"12351,12349,12346,12353,12348,12354,12345,12347,12352,12350"	2000	1853.8	2318.2	15681.8	146.2	0.000159622
10	0.1	0.9	0.4	1.89737	0.1	"10"	"12346,12351,12345,12349,12350,12354,12353,12347,12352,12348"	2000	1973.2	296.2	17703.8	26.8	0.000110471
10	0.1	0.9	0.4	1.89737	0.2	"10"	"12346,12349,12351,12345,12348,12354,12350,12353,12347,12352"	2000	1947.3	604.5	17395.5	52.7	0.000110848
10	0.1	0.9	0.4	1.89737	0.3	"10"	"12346,12349,12351,12345,12348,12353,12354,12350,12347,12352"	2000	1921.2	963.5	17036.5	78.8	0.000111453
10	0.1	0.9	0.4	1.89737	0.4	"10"	"12346,12349,12351,12345,12350,12354,12348,12353,12347,12352"	2000	1892.6	1350.5	16649.5	107.4	0.000112286
10	0.1	0.9	0.4	1.89737	0.5	"10"	"12351,12346,12349,12348,12353,12347,12345,12350,12354,12352"	2000	1862.4	1818.2	16181.8	137.6	0.000113343
10	0.1	0.9	0.4	2.05548	0.1	"10"	"12349,12346,12354,12350,12345,12347,12351,12348,12353,12352"	2000	1974.7	253.3	17746.7	25.3	8.04e-05
10	0.1	0.9	0.4	2.05548	0.2	"10"	"12349,12346,12351,12354,12350,12353,12345,12348,12352,12347"	2000	1953	510.3	17489.7	47	8.07e-05
10	0.1	0.9	0.4	2.05548	0.3	"10"	"12349,12346,12353,12351,12350,12345,12354,12348,12347,12352"	2000	1931.5	791.1	17208.9	68.5	8.11e-05
10	0.1	0.9	0.4	2.05548	0.4	"10"	"12346,12349,12351,12353,12350,12348,12354,12345,12347,12352"	2000	1904.8	1105.9	16894.1	95.2	8.18e-05
10	0.1	0.9	0.4	2.05548	0.5	"10"	"12346,12349,12351,12353,12345,12350,12348,12354,12347,12352"	2000	1878.5	1470.2	16529.8	121.5	8.26e-05
10	0.1	0.9	0.4	2.21359	0.1	"10"	"12351,12346,12349,12348,12347,12350,12353,12352,12345,12354"	2000	1981.7	221.2	17778.8	18.3	5.99e-05
10	0.1	0.9	0.4	2.21359	0.2	"10"	"12346,12351,12349,12350,12348,12353,12352,12345,12347,12354"	2000	1962.3	438.3	17561.7	37.7	6.01e-05
10	0.1	0.9	0.4	2.21359	0.3	"10"	"12346,12349,12351,12350,12353,12354,12348,12352,12347,12345"	2000	1936.4	687.9	17312.1	63.6	6.04e-05
10	0.1	0.9	0.4	2.21359	0.4	"10"	"12346,12349,12351,12353,12350,12354,12347,12348,12345,12352"	2000	1913.7	966.9	17033.1	86.3	6.09e-05
10	0.1	0.9	0.4	2.21359	0.5	"10"	"12346,12349,12351,12353,12350,12354,12347,12348,12345,12352"	2000	1888.8	1261.6	16738.4	111.2	6.16e-05
10	0.1	0.9	0.4	2.37171	0.1	"10"	"12346,12350,12351,12348,12349,12347,12353,12354,12345,12352"	2000	1983.4	197.8	17802.2	16.6	4.55e-05
10	0.1	0.9	0.4	2.37171	0.2	"10"	"12351,12350,12349,12348,12346,12353,12347,12352,12345,12354"	2000	1963.5	388.6	17611.4	36.5	4.56e-05
10	0.1	0.9	0.4	2.37171	0.3	"10"	"12346,12351,12349,12348,12350,12353,12347,12352,12345,12354"	2000	1945.2	597.9	17402.1	54.8	4.59e-05
10	0.1	0.9	0.4	2.37171	0.4	"10"	"12346,12351,12349,12348,12353,12350,12347,12345,12354,12352"	2000	1924.4	837.2	17162.8	75.6	4.63e-05
10	0.1	0.9	0.4	2.37171	0.5	"10"	"12346,12351,12349,12348,12353,12347,12350,12345,12354,12352"	2000	1901.6	1095.8	16904.2	98.4	4.68e-05
10	0.1	0.9	0.4	2.52982	0.1	"10"	"12351,12348,12349,12352,12353,12346,12354,12347,12350,12345"	2000	1983.2	174.8	17825.2	16.8	3.51e-05
10	0.1	0.9	0.4	2.52982	0.2	"10"	"12351,12349,12346,12350,12348,12353,12354,12352,12345,12347"	2000	1969.7	339	17661	30.3	3.53e-05
10	0.1	0.9	0.4	2.52982	0.3	"10"	"12346,12351,12349,12348,12350,12353,12354,12345,12347,12352"	2000	1950.9	514.8	17485.2	49.1	3.55e-05
10	0.1	0.9	0.4	2.52982	0.4	"10"	"12346,12349,12351,12350,12348,12353,12345,12347,12354,12352"	2000	1932.8	726.8	17273.2	67.2	3.58e-05
10	0.1	0.9	0.4	2.52982	0.5	"10"	"12346,12351,12349,12350,12348,12353,12347,12345,12354,12352"	2000	1910.8	953.7	17046.3	89.2	3.62e-05
10	0.1	0.9	0.4	2.68794	0.1	"10"	"12348,12351,12345,12346,12352,12350,12354,12349,12347,12353"	2000	1984.8	157.6	17842.4	15.2	2.76e-05
10	0.1	0.9	0.4	2.68794	0.2	"10"	"12351,12348,12349,12346,12352,12350,12347,12345,12354,12353"	2000	1971.9	300.8	17699.2	28.1	2.77e-05
10	0.1	0.9	0.4	2.68794	0.3	"10"	"12351,12349,12346,12348,12352,12350,12353,12345,12347,12354"	2000	1956.1	455.8	17544.2	43.9	2.79e-05
10	0.1	0.9	0.4	2.68794	0.4	"10"	"12351,12349,12346,12348,12350,12353,12345,12347,12352,12354"	2000	1940.1	624.6	17375.4	59.9	2.81e-05
10	0.1	0.9	0.4	2.68794	0.5	"10"	"12349,12346,12351,12348,12350,12353,12345,12352,12347,12354"	2000	1921.1	834.2	17165.8	78.9	2.84e-05
10	0.1	0.9	0.4	2.84605	0.1	"10"	"12346,12351,12347,12352,12354,12348,12345,12350,12349,12353"	2000	1988	137.7	17862.3	12	2.2e-05
10	0.1	0.9	0.4	2.84605	0.2	"10"	"12346,12349,12351,12354,12348,12347,12353,12350,12345,12352"	2000	1975.5	268.7	17731.3	24.5	2.21e-05
10	0.1	0.9	0.4	2.84605	0.3	"10"	"12349,12346,12351,12354,12348,12350,12353,12347,12345,12352"	2000	1961.9	404.1	17595.9	38.1	2.22e-05
10	0.1	0.9	0.4	2.84605	0.4	"10"	"12346,12349,12351,12348,12353,12354,12350,12352,12345,12347"	2000	1944.7	554.4	17445.6	55.3	2.24e-05
10	0.1	0.9	0.4	2.84605	0.5	"10"	"12346,12351,12349,12348,12353,12350,12354,12352,12345,12347"	2000	1928.6	725.7	17274.3	71.4	2.26e-05
10	0.1	0.9	0.4	3.00416	0.1	"10"	"12348,12346,12351,12354,12350,12349,12353,12347,12345,12352"	2000	1987.8	124.1	17875.9	12.2	1.77e-05
10	0.1	0.9	0.4	3.00416	0.2	"10"	"12346,12351,12349,12348,12353,12350,12354,12352,12347,12345"	2000	1976.7	241.9	17758.1	23.3	1.78e-05
10	0.1	0.9	0.4	3.00416	0.3	"10"	"12346,12351,12349,12348,12353,12345,12352,12350,12354,12347"	2000	1964	364.7	17635.3	36	1.79e-05
10	0.1	0.9	0.4	3.00416	0.4	"10"	"12346,12351,12349,12348,12353,12354,12350,12352,12345,12347"	2000	1950.1	495.8	17504.2	49.9	1.8e-05
10	0.1	0.9	0.4	3.00416	0.5	"10"	"12346,12351,12349,12348,12353,12350,12354,12352,12347,12345"	2000	1934.5	649.9	17350.1	65.5	1.82e-05
10	0.1	0.9	0.4	3.16228	0.1	"10"	"12353,12346,12351,12347,12350,12352,12349,12354,12348,12345"	2000	1986.4	113.1	17886.9	13.6	1.44e-05
10	0.1	0.9	0.4	3.16228	0.2	"10"	"12346,12353,12349,12351,12347,12354,12350,12348,12352,12345"	2000	1975.9	218.7	17781.3	24.1	1.45e-05
10	0.1	0.9	0.4	3.16228	0.3	"10"	"12346,12349,12351,12353,12348,12350,12345,12347,12354,12352"	2000	1965.3	321.4	17678.6	34.7	1.46e-05
10	0.1	0.9	0.4	3.16228	0.4	"10"	"12349,12351,12346,12353,12348,12354,12345,12350,12347,12352"	2000	1953.5	437.8	17562.2	46.5	1.47e-05
10	0.1	0.9	0.4	3.16228	0.5	"10"	"12346,12349,12351,12353,12348,12354,12345,12352,12347,12350"	2000	1940.1	569.8	17430.2	59.9	1.49e-05
10	0.1	0.9	0.5	0	0.1	"0"	"12349,12347,12345,12352,12350,12351,12354,12353,12348,12346"	2000	1959.4	17905.5	94.5	40.6	0.0401674
10	0.1	0.9	0.5	0	0.2	"0"	"12349,12345,12347,12352,12351,12350,12353,12348,12346,12354"	2000	1922.5	17907.9	92.1	77.5	0.0356356
10	0.1	0.9	0.5	0	0.3	"0"	"12345,12347,12349,12352,12353,12348,12350,12346,12351,12354"	2000	1878.6	17910	90	121.4	0.0303955
10	0.1	0.9	0.5	0	0.4	"0"	"12345,12349,12347,12350,12353,12352,12346,12348,12351,12354"	2000	1836.4	17911.9	88.1	163.6	0.025537
10	0.1	0.9	0.5	0	0.5	"0"	"12349,12345,12353,12352,12350,12347,12346,12348,12354,12351"	2000	1795.1	17913.3	86.7	204.9	0.0214144
10	0.1	0.9	0.5	0.158114	0.1	"0,2"	"12351,12354,12348,12349,12345,12346,12352,12350,12353,12347"	2000	1948.4	17898.6	101.4	51.6	0.0389864
10	0.1	0.9	0.5	0.158114	0.2	"0"	"12354,12351,12348,12349,12346,12345,12350,12347,12352,12353"	2000	1910.7	17908.3	91.7	89.3	0.0347368
10	0.1	0.9	0.5	0.158114	0.3	"0"	"12354,12348,12346,12349,12351,12347,12350,12345,12352,12353"	2000	1872.2	17914.2	85.8	127.8	0.0297467
10	0.1	0.9	0.5	0.158114	0.4	"0,2"	"12354,12349,12351,12348,12352,12346,12353,12350,12345,12347"	2000	1832	17915.2	84.8	168	0.0250664
10	0.1	0.9	0.5	0.158114	0.5	"0"	"12354,12349,12346,12348,12347,12351,12352,12350,12353,12345"	2000	1787	17918.6	81.4	213	0.0210644
10	0.1	0.9	0.5	0.316228	0.1	"0,1,2,3,6,9"	"12354,12350,12347,12353,12345,12348,12352,12351,12346,12349"	2000	1902.9	17771.7	228.3	97.1	0.0298627
10	0.1	0.9	0.5	0.316228	0.2	"0,1,2,3"	"12349,12354,12346,12350,12353,12345,12348,12347,12352,12351"	2000	1870.3	17917.1	82.9	129.7	0.0275079
10	0.1	0.9	0.5	0.316228	0.3	"0,1,2,3,6"	"12354,12349,12348,12350,12353,12352,12345,12347,12351,12346"	2000	1834.6	17894.2	105.8	165.4	0.0244525
10	0.1	0.9	0.5	0.316228	0.4	"0,1,2,3,4,9"	"12346,12347,12353,12350,12349,12345,12348,12351,12354,12352"	2000	1806.4	17922	78	193.6	0.0213106
10	0.1	0.9	0.5	0.316228	0.5	"0,1,2,3,4,10"	"12346,12352,12348,12350,12353,12345,12347,12351,12354,12349"	2000	1769.7	17907.5	92.5	230.3	0.0184159
10	0.1	0.9	0.5	0.474342	0.1	"1,2,3,6,8,9,10"	"12345,12349,12347,12351,12346,12354,12352,12350,12348,12353"	2000	1902.1	13890.7	4109.3	97.9	0.0170069
10	0.1	0.9	0.5	0.474342	0.2	"1,2,3,9,10"	"12345,12348,12349,12352,12347,12351,12354,12346,12350,12353"	2000	1851.5	17672	328	148.5	0.0162525
10	0.1	0.9	0.5	0.474342	0.3	"1,2,3,6,8,10"	"12345,12348,12350,12347,12351,12346,12354,12349,12352,12353"	2000	1827.8	17892.4	107.6	172.2	0.0151687
10	0.1	0.9	0.5	0.474342	0.4	"1,2,3,4,6,10"	"12345,12348,12347,12351,12352,12354,12346,12349,12350,12353"	2000	1792.5	17858.4	141.6	207.5	0.0139212
10	0.1	0.9	0.5	0.474342	0.5	"1,2,3,4,5,6,8,10"	"12345,12348,12347,12351,12354,12352,12346,12350,12349,12353"	2000	1757.9	17882	118	242.1	0.0126405
10	0.1	0.9	0.5	0.632456	0.1	"5,7,9,10"	"12352,12346,12348,12350,12354,12353,12349,12347,12351,12345"	2000	1916.7	6791.9	11208.1	83.3	0.00867007
10	0.1	0.9	0.5	0.632456	0.2	"5,8,9,10"	"12352,12346,12345,12348,12350,12354,12351,12349,12347,12353"	2000	1904.9	16183.5	1816.5	95.1	0.00846859
10	0.1	0.9	0.5	0.632456	0.3	"5,8,9,10"	"12352,12346,12354,12348,12350,12351,12349,12347,12345,12353"	2000	1864.9	17455.8	544.2	135.1	0.00816083
10	0.1	0.9	0.5	0.632456	0.4	"5,8,9,10"	"12352,12348,12345,12354,12349,12351,12347,12346,12350,12353"	2000	1826	17733	267	174	0.00777935
10	0.1	0.9	0.5	0.632456	0.5	"5,8,9,10"	"12352,12345,12354,12348,12350,12349,12346,12347,12351,12353"	2000	1782.1	17863.1	136.9	217.9	0.00735542
10	0.1	0.9	0.5	0.790569	0.1	"9,10"	"12348,12354,12352,12349,12345,12351,12353,12347,12346,12350"	2000	1932.3	2967.5	15032.5	67.7	0.00445341
10	0.1	0.9	0.5	0.790569	0.2	"9,10"	"12348,12350,12354,12352,12351,12346,12349,12347,12353,12345"	2000	1906	10502.8	7497.2	94	0.00440033
10	0.1	0.9	0.5	0.790569	0.3	"8,9,10"	"12345,12350,12348,12354,12352,12351,12346,12349,12347,12353"	2000	1875.2	15763.4	2236.6	124.8	0.00431627
10	0.1	0.9	0.5	0.790569	0.4	"7,9,10"	"12346,12354,12350,12348,12352,12349,12347,12351,12353,12345"	2000	1826.7	17466.8	533.2	173.3	0.00420743
10	0.1	0.9	0.5	0.790569	0.5	"8,9,10"	"12345,12354,12351,12350,12348,12352,12349,12346,12347,12353"	2000	1785.8	17815.5	184.5	214.2	0.00408046
10	0.1	0.9	0.5	0.948683	0.1	"8,9,10"	"12346,12348,12352,12349,12345,12350,12354,12351,12353,12347"	2000	1941.9	3233.6	14766.4	58.1	0.00240518
10	0.1	0.9	0.5	0.948683	0.2	"8,9,10"	"12346,12345,12348,12354,12352,12351,12349,12350,12353,12347"	2000	1905.3	6999.9	11000.1	94.7	0.00239111
10	0.1	0.9	0.5	0.948683	0.3	"8,9,10"	"12346,12348,12354,12352,12349,12351,12347,12350,12353,12345"	2000	1872.2	11003	6997	127.8	0.00236822
10	0.1	0.9	0.5	0.948683	0.4	"8,9,10"	"12345,12354,12352,12349,12348,12351,12346,12353,12347,12350"	2000	1842.9	15025.1	2974.9	157.1	0.00233777
10	0.1	0.9	0.5	0.948683	0.5	"8,9,10"	"12346,12348,12352,12349,12351,12354,12347,12353,12350,12345"	2000	1793.7	16687.8	1312.2	206.3	0.0023012
10	0.1	0.9	0.5	1.1068	0.1	"8,9,10"	"12346,12354,12352,12349,12345,12350,12348,12347,12351,12353"	2000	1944.3	2688.3	15311.7	55.7	0.00137797
10	0.1	0.9	0.5	1.1068	0.2	"8,9,10"	"12346,12354,12352,12351,12349,12348,12350,12345,12353,12347"	2000	1928	4272.6	13727.4	72	0.00137452
10	0.1	0.9	0.5	1.1068	0.3	"8,9,10"	"12345,12354,12351,12346,12349,12348,12353,12352,12350,12347"	2000	1900.7	7109.7	10890.3	99.3	0.00136874
10	0.1	0.9	0.5	1.1068	0.4	"8,9,10"	"12346,12354,12352,12351,12349,12348,12353,12345,12350,12347"	2000	1854.6	10604.4	7395.6	145.4	0.0013609
10	0.1	0.9	0.5	1.1068	0.5	"8,9,10"	"12346,12354,12349,12351,12348,12353,12347,12350,12345,12352"	2000	1807.9	13323.4	4676.6	192.1	0.0013513
10	0.1	0.9	0.5	1.26491	0.1	"9,10"	"12346,12349,12348,12350,12354,12353,12345,12352,12351,12347"	2000	1939.8	2329.3	15670.7	60.2	0.000834731
10	0.1	0.9	0.5	1.26491	0.2	"8,9,10"	"12345,12346,12349,12350,12348,12353,12354,12351,12352,12347"	2000	1914.8	2981.5	15018.5	85.2	0.000834245
10	0.1	0.9	0.5	1.26491	0.3	"8,9,10"	"12345,12346,12349,12351,12350,12348,12352,12354,12353,12347"	2000	1901.4	4666.1	13333.9	98.6	0.000833336
10	0.1	0.9	0.5	1.26491	0.4	"9,10"	"12346,12354,12351,12348,12349,12353,12352,12345,12350,12347"	2000	1867.4	6848.5	11151.5	132.6	0.000832057
10	0.1	0.9	0.5	1.26491	0.5	"9,10"	"12346,12351,12349,12348,12353,12350,12352,12354,12345,12347"	2000	1829.5	9459	8541	170.5	0.000830476
10	0.1	0.9	0.5	1.42302	0.1	"8,10"	"12345,12348,12353,12351,12349,12350,12354,12346,12352,12347"	2000	1966.2	641.5	17358.5	33.8	0.000531091
10	0.1	0.9	0.5	1.42302	0.2	"10"	"12349,12351,12352,12348,12350,12353,12347,12345,12354,12346"	2000	1946.3	1204.7	16795.3	53.7	0.000531386
10	0.1	0.9	0.5	1.42302	0.3	"10"	"12349,12351,12350,12353,12346,12348,12352,12347,12354,12345"	2000	1917.2	2174.3	15825.7	82.8	0.000531796
10	0.1	0.9	0.5	1.42302	0.4	"10"	"12349,12346,12348,12351,12350,12345,12354,12353,12352,12347"	2000	1887.9	3812.5	14187.5	112.1	0.000532331
10	0.1	0.9	0.5	1.42302	0.5	"8,10"	"12345,12349,12351,12346,12348,12354,12353,12350,12352,12347"	2000	1846.3	6053.6	11946.4	153.7	0.000533001
10	0.1	0.9	0.5	1.58114	0.1	"10"	"12351,12353,12349,12345,12350,12348,12352,12346,12354,12347"	2000	1973.2	429.7	17570.3	26.8	0.000352443
10	0.1	0.9	0.5	1.58114	0.2	"10"	"12353,12349,12351,12345,12352,12347,12350,12348,12346,12354"	2000	1949.2	923.3	17076.7	50.8	0.000352884
10	0.1	0.9	0.5	1.58114	0.3	"10"	"12351,12347,12349,12353,12348,12354,12352,12350,12345,12346"	2000	1922.9	1517.2	16482.8	77.1	0.000353562
10	0.1	0.9	0.5	1.58114	0.4	"10"	"12351,12349,12353,12346,12347,12348,12352,12350,12354,12345"	2000	1898.3	2331	15669	101.7	0.000354476
10	0.1	0.9	0.5	1.58114	0.5	"10"	"12349,12351,12346,12348,12350,12353,12352,12347,12354,12345"	2000	1863.1	3624.5	14375.5	136.9	0.000355626
10	0.1	0.9	0.5	1.73925	0.1	"10"	"12346,12353,12349,12354,12345,12348,12351,12347,12350,12352"	2000	1973.5	357	17643	26.5	0.000242444
10	0.1	0.9	0.5	1.73925	0.2	"10"	"12349,12346,12353,12351,12354,12348,12345,12347,12350,12352"	2000	1951.9	731.1	17268.9	48.1	0.000242854
10	0.1	0.9	0.5	1.73925	0.3	"10"	"12349,12351,12354,12346,12345,12348,12347,12353,12350,12352"	2000	1927.4	1156.6	16843.4	72.6	0.000243497
10	0.1	0.9	0.5	1.73925	0.4	"10"	"12351,12349,12353,12346,12350,12354,12345,12347,12348,12352"	2000	1902.6	1678.4	16321.6	97.4	0.000244373
10	0.1	0.9	0.5	1.73925	0.5	"10"	"12351,12353,12349,12346,12350,12347,12348,12354,12352,12345"	2000	1877	2380.6	15619.4	123	0.000245478
10	0.1	0.9	0.5	1.89737	0.1	"10"	"12350,12351,12346,12349,12347,12353,12345,12354,12348,12352"	2000	1975.8	296.7	17703.3	24.2	0.000171972
10	0.1	0.9	0.5	1.89737	0.2	"10"	"12349,12353,12346,12351,12347,12350,12348,12352,12354,12345"	2000	1954.3	598	17402	45.7	0.000172312
10	0.1	0.9	0.5	1.89737	0.3	"10"	"12349,12346,12351,12353,12350,12347,12348,12354,12352,12345"	2000	1931	944.8	17055.2	69	0.000172851
10	0.1	0.9	0.5	1.89737	0.4	"10"	"12351,12349,12346,12353,12348,12347,12350,12354,12352,12345"	2000	1907.5	1324.5	16675.5	92.5	0.000173587
10	0.1	0.9	0.5	1.89737	0.5	"10"	"12351,12349,12346,12353,12348,12354,12345,12352,12350,12347"	2000	1883.9	1779.6	16220.4	116.1	0.000174519
10	0.1	0.9	0.5	2.05548	0.1	"10"	"12346,12349,12351,12348,12350,12347,12345,12354,12353,12352"	2000	1978.4	252.1	17747.9	21.6	0.00012524
10	0.1	0.9	0.5	2.05548	0.2	"10"	"12346,12349,12353,12347,12354,12348,12351,12350,12345,12352"	2000	1958.5	507.6	17492.4	41.5	0.000125512
10	0.1	0.9	0.5	2.05548	0.3	"10"	"12346,12349,12351,12348,12347,12353,12354,12350,12345,12352"	2000	1935.9	794.7	17205.3	64.1	0.000125945
10	0.1	0.9	0.5	2.05548	0.4	"10"	"12349,12346,12351,12353,12348,12350,12347,12345,12354,12352"	2000	1914.4	1106.7	16893.3	85.6	0.000126538
10	0.1	0.9	0.5	2.05548	0.5	"10"	"12346,12351,12349,12353,12348,12347,12345,12350,12354,12352"	2000	1891.1	1444.6	16555.4	108.9	0.00012729
10	0.1	0.9	0.5	2.21359	0.1	"10"	"12353,12346,12351,12354,12349,12347,12348,12352,12350,12345"	2000	1979.3	223.3	17776.7	20.7	9.33e-05
10	0.1	0.9	0.5	2.21359	0.2	"10"	"12346,12349,12354,12351,12350,12353,12347,12345,12352,12348"	2000	1962	439.4	17560.6	38	9.35e-05
10	0.1	0.9	0.5	2.21359	0.3	"10"	"12346,12349,12351,12354,12350,12353,12345,12347,12348,12352"	2000	1940.5	677.7	17322.3	59.5	9.39e-05
10	0.1	0.9	0.5	2.21359	0.4	"10"	"12346,12351,12349,12353,12348,12345,12350,12354,12347,12352"	2000	1921.9	943.1	17056.9	78.1	9.43e-05
10	0.1	0.9	0.5	2.21359	0.5	"10"	"12346,12349,12351,12345,12353,12348,12350,12347,12354,12352"	2000	1901	1223.8	16776.2	99	9.49e-05
10	0.1	0.9	0.5	2.37171	0.1	"10"	"12346,12349,12354,12351,12350,12345,12347,12353,12352,12348"	2000	1984.1	193	17807	15.9	7.09e-05
10	0.1	0.9	0.5	2.37171	0.2	"10"	"12349,12346,12351,12350,12354,12345,12347,12353,12352,12348"	2000	1965.4	379.6	17620.4	34.6	7.11e-05
10	0.1	0.9	0.5	2.37171	0.3	"10"	"12346,12349,12351,12354,12350,12347,12345,12348,12353,12352"	2000	1945.4	579.6	17420.4	54.6	7.14e-05
10	0.1	0.9	0.5	2.37171	0.4	"10"	"12346,12349,12351,12350,12353,12345,12354,12347,12348,12352"	2000	1927.3	805.9	17194.1	72.7	7.17e-05
10	0.1	0.9	0.5	2.37171	0.5	"10"	"12346,12349,12351,12350,12353,12345,12354,12348,12347,12352"	2000	1909.1	1041.1	16958.9	90.9	7.22e-05
10	0.1	0.9	0.5	2.52982	0.1	"10"	"12346,12352,12345,12349,12354,12348,12353,12351,12350,12347"	2000	1985.5	174.2	17825.8	14.5	5.48e-05
10	0.1	0.9	0.5	2.52982	0.2	"10"	"12346,12351,12348,12349,12352,12347,12350,12353,12345,12354"	2000	1968.9	334.2	17665.8	31.1	5.5e-05
10	0.1	0.9	0.5	2.52982	0.3	"10"	"12346,12351,12349,12348,12347,12353,12345,12350,12352,12354"	2000	1954.4	508.2	17491.8	45.6	5.52e-05
10	0.1	0.9	0.5	2.52982	0.4	"10"	"12346,12351,12349,12353,12348,12350,12354,12345,12352,12347"	2000	1934.7	707.1	17292.9	65.3	5.55e-05
10	0.1	0.9	0.5	2.52982	0.5	"10"	"12346,12349,12351,12354,12350,12348,12353,12347,12345,12352"	2000	1916	928.6	17071.4	84	5.59e-05
10	0.1	0.9	0.5	2.68794	0.1	"10"	"12351,12349,12347,12348,12346,12354,12350,12353,12352,12345"	2000	1988.3	153.7	17846.3	11.7	4.31e-05
10	0.1	0.9	0.5	2.68794	0.2	"10"	"12350,12346,12353,12351,12349,12348,12347,12354,12345,12352"	2000	1973.9	295.9	17704.1	26.1	4.32e-05
10	0.1	0.9	0.5	2.68794	0.3	"10"	"12346,12350,12351,12349,12348,12353,12347,12352,12345,12354"	2000	1959.1	448.2	17551.8	40.9	4.33e-05
10	0.1	0.9	0.5	2.68794	0.4	"10"	"12346,12351,12349,12348,12350,12353,12347,12345,12352,12354"	2000	1942.4	617.6	17382.4	57.6	4.36e-05
10	0.1	0.9	0.5	2.68794	0.5	"10"	"12346,12351,12349,12348,12350,12353,12347,12345,12352,12354"	2000	1926.8	811.2	17188.8	73.2	4.39e-05
10	0.1	0.9	0.5	2.84605	0.1	"10"	"12351,12353,12346,12349,12350,12348,12352,12347,12354,12345"	2000	1986.5	139.2	17860.8	13.5	3.43e-05
10	0.1	0.9	0.5	2.84605	0.2	"10"	"12351,12349,12348,12353,12346,12350,12354,12345,12352,12347"	2000	1974.3	267.2	17732.8	25.7	3.44e-05
10	0.1	0.9	0.5	2.84605	0.3	"10"	"12351,12349,12346,12348,12350,12353,12354,12352,12345,12347"	2000	1962.3	403.2	17596.8	37.7	3.45e-05
10	0.1	0.9	0.5	2.84605	0.4	"10"	"12351,12349,12346,12348,12350,12353,12345,12354,12347,12352"	2000	1946.9	545.3	17454.7	53.1	3.47e-05
10	0.1	0.9	0.5	2.84605	0.5	"10"	"12346,12349,12350,12351,12348,12353,12345,12347,12354,12352"	2000	1933.9	718.8	17281.2	66.1	3.49e-05
10	0.1	0.9	0.5	3.00416	0.1	"10"	"12348,12351,12352,12346,12354,12345,12349,12347,12350,12353"	2000	1987.7	122.7	17877.3	12.3	2.76e-05
10	0.1	0.9	0.5	3.00416	0.2	"10"	"12348,12351,12350,12346,12349,12345,12352,12347,12353,12354"	2000	1977.5	240.7	17759.3	22.5	2.77e-05
10	0.1	0.9	0.5	3.00416	0.3	"10"	"12351,12349,12346,12348,12350,12352,12345,12353,12347,12354"	2000	1964.4	363.9	17636.1	35.6	2.78e-05
10	0.1	0.9	0.5	3.00416	0.4	"10"	"12351,12346,12349,12348,12352,12350,12345,12354,12353,12347"	2000	1952.8	488.5	17511.5	47.2	2.8e-05
10	0.1	0.9	0.5	3.00416	0.5	"10"	"12351,12349,12346,12348,12350,12353,12345,12352,12347,12354"	2000	1939.8	624.9	17375.1	60.2	2.82e-05
10	0.1	0.9	0.5	3.16228	0.1	"10"	"12346,12354,12348,12347,12349,12350,12352,12345,12351,12353"	2000	1990.6	111.9	17888.1	9.4	2.25e-05
10	0.1	0.9	0.5	3.16228	0.2	"10"	"12346,12351,12349,12354,12348,12347,12345,12350,12353,12352"	2000	1981	219.7	17780.3	19	2.26e-05
10	0.1	0.9	0.5	3.16228	0.3	"10"	"12346,12349,12351,12354,12348,12352,12350,12345,12353,12347"	2000	1969.2	326.4	17673.6	30.8	2.27e-05
10	0.1	0.9	0.5	3.16228	0.4	"10"	"12349,12346,12348,12351,12352,12353,12354,12347,12350,12345"	2000	1957.8	439.1	17560.9	42.2	2.28e-05
10	0.1	0.9	0.5	3.16228	0.5	"10"	"12346,12349,12351,12348,12353,12352,12345,12354,12350,12347"	2000	1944.4	561.5	17438.5	55.6	2.3e-05
10	0.2	0.1	0.1	0	0.1	"0"	"12347,12351,12352,12349,12354,12350,12353,12346,12345,12348"	4000	3623.5	15851	149	376.5	0.0102482
10	0.2	0.1	0.1	0	0.2	"0"	"12354,12347,12345,12349,12352,12350,12351,12353,12346,12348"	4000	3248.5	15865.8	134.2	751.5	0.00795785
10	0.2	0.1	0.1	0	0.3	"0"	"12354,12351,12347,12345,12352,12350,12349,12353,12348,12346"	4000	2884	15881.1	118.9	1116	0.00597722
10	0.2	0.1	0.1	0	0.4	"0"	"12352,12347,12348,12354,12353,12345,12349,12351,12350,12346"	4000	2526.3	15895.2	104.8	1473.7	0.00457944
10	0.2	0.1	0.1	0	0.5	"0"	"12347,12352,12348,12345,12349,12353,12354,12351,12346,12350"	4000	2177.6	15911.2	88.8	1822.4	0.00363743
10	0.2	0.1	0.1	0.158114	0.1	"0"	"12346,12351,12349,12353,12345,12354,12350,12347,12348,12352"	4000	3611.9	15856.8	143.2	388.1	0.0101627
10	0.2	0.1	0.1	0.158114	0.2	"0"	"12346,12347,12354,12353,12352,12345,12350,12351,12349,12348"	4000	3243.6	15865.3	134.7	756.4	0.00791534
10	0.2	0.1	0.1	0.158114	0.3	"0"	"12346,12345,12353,12349,12352,12350,12351,12354,12347,12348"	4000	2865.6	15882.4	117.6	1134.4	0.00596304
10	0.2	0.1	0.1	0.158114	0.4	"0"	"12346,12349,12345,12353,12352,12347,12351,12350,12354,12348"	4000	2507.9	15896.9	103.1	1492.1	0.00457947
10	0.2	0.1	0.1	0.158114	0.5	"0"	"12346,12349,12345,12347,12350,12354,12348,12352,12351,12353"	4000	2164	15912.6	87.4	1836	0.00364398
10	0.2	0.1	0.1	0.316228	0.1	"0,2"	"12346,12351,12353,12348,12345,12354,12349,12350,12352,12347"	4000	3521.5	15878.9	121.1	478.5	0.00947205
10	0.2	0.1	0.1	0.316228	0.2	"0,1,2,4"	"12351,12354,12345,12352,12348,12349,12350,12353,12347,12346"	4000	3202.8	15871.8	128.2	797.2	0.00748516
10	0.2	0.1	0.1	0.316228	0.3	"0"	"12346,12353,12347,12351,12345,12349,12352,12354,12350,12348"	4000	2814.6	15892.3	107.7	1185.4	0.00571552
10	0.2	0.1	0.1	0.316228	0.4	"0,4"	"12353,12347,12349,12351,12345,12352,12348,12354,12350,12346"	4000	2474.4	15901.9	98.1	1525.6	0.00443506
10	0.2	0.1	0.1	0.316228	0.5	"0,2,4"	"12347,12349,12345,12348,12353,12351,12354,12352,12350,12346"	4000	2133.1	15913	87	1866.9	0.00355577
10	0.2	0.1	0.1	0.474342	0.1	"0,1"	"12347,12348,12351,12345,12354,12349,12352,12350,12346,12353"	4000	3344.6	15902.1	97.9	655.4	0.00825658
10	0.2	0.1	0.1	0.474342	0.2	"0,1,3,5"	"12348,12345,12354,12352,12349,12350,12346,12353,12351,12347"	4000	3094.3	15890.4	109.6	905.7	0.00663621
10	0.2	0.1	0.1	0.474342	0.3	"0,1,2,5,6"	"12351,12348,12345,12349,12352,12346,12353,12350,12347,12354"	4000	2747.2	15899.3	100.7	1252.8	0.00516437
10	0.2	0.1	0.1	0.474342	0.4	"0,1,5,6"	"12351,12349,12354,12352,12350,12346,12353,12345,12347,12348"	4000	2429.5	15906.4	93.6	1570.5	0.00407715
10	0.2	0.1	0.1	0.474342	0.5	"0,1,6"	"12348,12345,12349,12350,12352,12346,12353,12347,12354,12351"	4000	2088.5	15917.3	82.7	1911.5	0.0033165
10	0.2	0.1	0.1	0.632456	0.1	"0,1,2,3,5,6,7"	"12354,12345,12353,12352,12349,12350,12347,12346,12348,12351"	4000	3435.5	15585.9	414.1	564.5	0.00712048
10	0.2	0.1	0.1	0.632456	0.2	"0,1,2,3,4,5,6"	"12348,12345,12352,12354,12353,12346,12351,12349,12350,12347"	4000	3077.3	15877.7	122.3	922.7	0.0057736
10	0.2	0.1	0.1	0.632456	0.3	"0,1,2,4,5,6,7"	"12354,12345,12347,12350,12346,12351,12349,12353,12348,12352"	4000	2770.1	15890.6	109.4	1229.9	0.0045474
10	0.2	0.1	0.1	0.632456	0.4	"1,2,4,6,7"	"12345,12353,12349,12354,12350,12346,12347,12348,12351,12352"	4000	2450	15903	97	1550	0.00363708
10	0.2	0.1	0.1	0.632456	0.5	"0,1,2,4,5,6,7"	"12354,12350,12345,12352,12347,12346,12349,12353,12348,12351"	4000	2081	15917	83	1919	0.0029961
10	0.2	0.1	0.1	0.790569	0.1	"1,2,4,6,7,8,10"	"12353,12345,12351,12352,12349,12354,12347,12350,12346,12348"	4000	3463.2	14863.3	1136.7	536.8	0.00625635
10	0.2	0.1	0.1	0.790569	0.2	"2,4,6,7,8,9,10"	"12354,12345,12350,12346,12349,12347,12353,12352,12351,12348"	4000	3173.2	15726.9	273.1	826.8	0.0050826
10	0.2	0.1	0.1	0.790569	0.3	"2,3,4,5,6,8"	"12345,12354,12350,12347,12351,12352,12349,12353,12348,12346"	4000	2771.4	15870.5	129.5	1228.6	0.00402041
10	0.2	0.1	0.1	0.790569	0.4	"1,2,3,4,5,6,7,8,10"	"12352,12345,12350,12347,12349,12353,12354,12351,12346,12348"	4000	2433.6	15891.8	108.2	1566.4	0.00323555
10	0.2	0.1	0.1	0.790569	0.5	"1,2,3,4,6,7"	"12349,12345,12354,12347,12353,12346,12351,12352,12348,12350"	4000	2077	15906	94	1923	0.00268467
10	0.2	0.1	0.1	0.948683	0.1	"2,4,5,6,7,8"	"12349,12350,12346,12352,12345,12354,12347,12351,12353,12348"	4000	3435.7	14251.2	1748.8	564.3	0.00563377
10	0.2	0.1	0.1	0.948683	0.2	"2,3,4,5,6,10"	"12345,12350,12354,12346,12351,12352,12349,12353,12347,12348"	4000	3104.7	15402.7	597.3	895.3	0.00456869
10	0.2	0.1	0.1	0.948683	0.3	"2,4,5,6"	"12354,12350,12346,12351,12352,12349,12353,12345,12347,12348"	4000	2752.1	15821	179	1247.9	0.00361201
10	0.2	0.1	0.1	0.948683	0.4	"2,3,4,5,6,7"	"12345,12347,12350,12346,12352,12349,12353,12348,12354,12351"	4000	2410.6	15887.1	112.9	1589.4	0.00291031
10	0.2	0.1	0.1	0.948683	0.5	"3,4,5,8,10"	"12347,12353,12354,12350,12351,12352,12349,12345,12346,12348"	4000	2078.2	15904.5	95.5	1921.8	0.00242108
10	0.2	0.1	0.1	1.1068	0.1	"3,4,5,6,7,8,9"	"12350,12354,12352,12349,12346,12347,12351,12348,12353,12345"	4000	3430.7	12920.8	3079.2	569.3	0.005186
10	0.2	0.1	0.1	1.1068	0.2	"2,3,4,5,6,7,10"	"12350,12353,12352,12349,12346,12354,12345,12351,12347,12348"	4000	3143.4	14865.7	1134.3	856.6	0.00419163
10	0.2	0.1	0.1	1.1068	0.3	"3,4,5,7,9,10"	"12350,12354,12352,12349,12353,12346,12351,12347,12345,12348"	4000	2793.5	15688.4	311.6	1206.5	0.00330425
10	0.2	0.1	0.1	1.1068	0.4	"3,4,5,7,8,9"	"12353,12350,12352,12346,12347,12348,12349,12345,12354,12351"	4000	2437.6	15847.4	152.6	1562.4	0.00265784
10	0.2	0.1	0.1	1.1068	0.5	"3,4,5,6,7,8"	"12354,12350,12352,12349,12346,12345,12347,12351,12348,12353"	4000	2097.5	15903.4	96.6	1902.5	0.00221014
10	0.2	0.1	0.1	1.26491	0.1	"3,4,5,6,7,8,9,10"	"12350,12352,12345,12346,12354,12347,12353,12349,12351,12348"	4000	3503.7	12420	3580	496.3	0.0048587
10	0.2	0.1	0.1	1.26491	0.2	"4,5,6,7,9"	"12352,12349,12351,12353,12346,12345,12348,12347,12350,12354"	4000	3093	14048.2	1951.8	907	0.00391242
10	0.2	0.1	0.1	1.26491	0.3	"3,4,5,6,7,8,9"	"12350,12352,12349,12346,12345,12348,12347,12351,12353,12354"	4000	2798.9	15255.3	744.7	1201.1	0.00307231
10	0.2	0.1	0.1	1.26491	0.4	"3,4,5,6,7,8"	"12350,12352,12349,12346,12345,12348,12354,12351,12347,12353"	4000	2440.2	15738.5	261.5	1559.8	0.0024637
10	0.2	0.1	0.1	1.26491	0.5	"4,5,6,7,8,9"	"12352,12349,12346,12345,12354,12347,12350,12348,12353,12351"	4000	2125.6	15824.5	175.5	1874.4	0.00204445
10	0.2	0.1	0.1	1.42302	0.1	"4,5,7,8,9"	"12349,12345,12346,12347,12350,12348,12352,12354,12353,12351"	4000	3503.2	11373	4627	496.8	0.00461436
10	0.2	0.1	0.1	1.42302	0.2	"4,5,6,7,8,10"	"12349,12346,12345,12354,12351,12350,12347,12353,12352,12348"	4000	3239.4	12786.4	3213.6	760.6	0.00370208
10	0.2	0.1	0.1	1.42302	0.3	"4,5,7,8,9,10"	"12349,12346,12345,12350,12347,12353,12352,12354,12351,12348"	4000	2888.1	14455.2	1544.8	1111.9	0.00289549
10	0.2	0.1	0.1	1.42302	0.4	"5,7,8,9,10"	"12346,12345,12351,12354,12350,12347,12353,12352,12349,12348"	4000	2509.3	15320.9	679.1	1490.7	0.00231363
10	0.2	0.1	0.1	1.42302	0.5	"4,5,6,7,8,9,10"	"12349,12346,12345,12354,12350,12351,12347,12353,12352,12348"	4000	2156	15699.2	300.8	1844	0.00191446
10	0.2	0.1	0.1	1.58114	0.1	"5,6,8,9,10"	"12346,12345,12348,12352,12353,12354,12349,12351,12350,12347"	4000	3549.8	11100.5	4899.5	450.2	0.00442809
10	0.2	0.1	0.1	1.58114	0.2	"4,5,6,7,8,9,10"	"12349,12346,12345,12351,12350,12352,12353,12347,12354,12348"	4000	3232.7	12576.2	3423.8	767.3	0.00354065
10	0.2	0.1	0.1	1.58114	0.3	"4,5,6,7,8,9,10"	"12349,12346,12345,12351,12353,12352,12354,12350,12348,12347"	4000	2912	14129.7	1870.3	1088	0.0027586
10	0.2	0.1	0.1	1.58114	0.4	"4,5,7,8,10"	"12349,12346,12354,12351,12350,12353,12348,12352,12347,12345"	4000	2535.2	14995.8	1004.2	1464.8	0.00219633
10	0.2	0.1	0.1	1.58114	0.5	"4,6,7,8,9,10"	"12349,12345,12354,12350,12348,12353,12346,12352,12351,12347"	4000	2175.1	15659.4	340.6	1824.9	0.00181177
10	0.2	0.1	0.1	1.73925	0.1	"4,6,7,8,10"	"12349,12345,12354,12351,12350,12353,12352,12346,12347,12348"	4000	3572.9	9613.6	6386.4	427.1	0.00428339
10	0.2	0.1	0.1	1.73925	0.2	"4,6,7,8,9,10"	"12349,12346,12351,12350,12353,12352,12354,12345,12348,12347"	4000	3273.4	11606.6	4393.4	726.6	0.00341453
10	0.2	0.1	0.1	1.73925	0.3	"4,5,6,7,8,10"	"12349,12346,12345,12354,12351,12350,12353,12352,12347,12348"	4000	2891.8	13286.2	2713.8	1108.2	0.00265095
10	0.2	0.1	0.1	1.73925	0.4	"4,5,6,8,9,10"	"12349,12346,12345,12354,12353,12352,12347,12350,12351,12348"	4000	2575	14337.3	1662.7	1425	0.0021034
10	0.2	0.1	0.1	1.73925	0.5	"4,5,6,7,8,9,10"	"12349,12346,12345,12354,12350,12353,12347,12352,12351,12348"	4000	2201.2	15124	876	1798.8	0.00172979
10	0.2	0.1	0.1	1.89737	0.1	"4,6,7,8,10"	"12349,12345,12354,12351,12352,12346,12353,12350,12348,12347"	4000	3592.9	9256.8	6743.2	407.1	0.00416906
10	0.2	0.1	0.1	1.89737	0.2	"4,6,8,9,10"	"12349,12345,12350,12353,12346,12354,12352,12351,12347,12348"	4000	3361.8	10425.9	5574.1	638.2	0.0033144
10	0.2	0.1	0.1	1.89737	0.3	"4,6,7,8,10"	"12349,12345,12354,12350,12353,12352,12351,12346,12348,12347"	4000	2980.9	12196.4	3803.6	1019.1	0.002565
10	0.2	0.1	0.1	1.89737	0.4	"4,6,8,10"	"12349,12345,12354,12350,12353,12351,12352,12346,12348,12347"	4000	2619.4	13728.1	2271.9	1380.6	0.00202879
10	0.2	0.1	0.1	1.89737	0.5	"6,7,8,9,10"	"12345,12354,12350,12353,12351,12346,12349,12352,12348,12347"	4000	2248.3	14872.8	1127.2	1751.7	0.00166358
10	0.2	0.1	0.1	2.05548	0.1	"5,6,7,8,9,10"	"12349,12345,12350,12346,12353,12354,12351,12352,12347,12348"	4000	3632.1	8615.1	7384.9	367.9	0.00407739
10	0.2	0.1	0.1	2.05548	0.2	"6,7,8,9,10"	"12345,12354,12350,12353,12352,12351,12349,12348,12347,12346"	4000	3381.1	9838.2	6161.8	618.9	0.00323377
10	0.2	0.1	0.1	2.05548	0.3	"5,6,8,9,10"	"12349,12345,12352,12353,12346,12354,12351,12350,12348,12347"	4000	3044.8	11475.2	4524.8	955.2	0.00249546
10	0.2	0.1	0.1	2.05548	0.4	"5,6,7,8,9,10"	"12349,12345,12354,12350,12353,12352,12346,12351,12348,12347"	4000	2663.5	13212.5	2787.5	1336.5	0.00196814
10	0.2	0.1	0.1	2.05548	0.5	"6,8,9,10"	"12345,12354,12353,12352,12346,12351,12349,12350,12348,12347"	4000	2292.8	14373.9	1626.1	1707.2	0.0016095
10	0.2	0.1	0.1	2.21359	0.1	"6,7,8,9,10"	"12349,12354,12350,12346,12352,12353,12351,12345,12347,12348"	4000	3640.8	8771.9	7228.1	359.2	0.00400288
10	0.2	0.1	0.1	2.21359	0.2	"5,6,7,8,9,10"	"12349,12345,12354,12352,12353,12346,12351,12350,12348,12347"	4000	3349.2	9968.9	6031.1	650.8	0.003168
10	0.2	0.1	0.1	2.21359	0.3	"6,7,8,9,10"	"12345,12354,12350,12352,12353,12346,12351,12349,12348,12347"	4000	3027.4	11569	4431	972.6	0.00243849
10	0.2	0.1	0.1	2.21359	0.4	"5,7,8,9,10"	"12349,12345,12350,12352,12353,12354,12351,12348,12347,12346"	4000	2717.5	12490.9	3509.1	1282.5	0.00191824
10	0.2	0.1	0.1	2.21359	0.5	"5,6,7,8,9,10"	"12349,12345,12354,12353,12352,12351,12350,12348,12347,12346"	4000	2354.6	13660.9	2339.1	1645.4	0.00156484
10	0.2	0.1	0.1	2.37171	0.1	"7,8,9,10"	"12350,12346,12353,12354,12351,12352,12345,12349,12348,12347"	4000	3687.9	8706.9	7293.1	312.1	0.00394161
10	0.2	0.1	0.1	2.37171	0.2	"7,8,9,10"	"12345,12352,12346,12353,12350,12354,12349,12351,12348,12347"	4000	3385.6	9828.4	6171.6	614.4	0.00311374
10	0.2	0.1	0.1	2.37171	0.3	"7,8,9,10"	"12354,12352,12353,12346,12351,12350,12349,12345,12348,12347"	4000	3078.9	10816.7	5183.3	921.1	0.00239131
10	0.2	0.1	0.1	2.37171	0.4	"7,8,9,10"	"12354,12352,12353,12346,12351,12350,12349,12345,12348,12347"	4000	2754.5	12041.7	3958.3	1245.5	0.00187677
10	0.2	0.1	0.1	2.37171	0.5	"7,8,9,10"	"12354,12350,12353,12352,12346,12351,12349,12345,12348,12347"	4000	2398.5	13284.7	2715.3	1601.5	0.0015276
10	0.2	0.1	0.1	2.52982	0.1	"7,8,9,10"	"12345,12350,12346,12353,12352,12354,12351,12349,12348,12347"	4000	3644.2	8671.2	7328.8	355.8	0.00389068
10	0.2	0.1	0.1	2.52982	0.2	"8,9,10"	"12352,12346,12353,12354,12351,12345,12350,12349,12348,12347"	4000	3414.4	9494.5	6505.5	585.6	0.00306851
10	0.2	0.1	0.1	2.52982	0.3	"7,8,9,10"	"12350,12352,12346,12353,12354,12351,12349,12345,12348,12347"	4000	3113.8	10278.7	5721.3	886.2	0.00235185
10	0.2	0.1	0.1	2.52982	0.4	"7,8,9,10"	"12350,12353,12346,12354,12352,12351,12349,12345,12348,12347"	4000	2802.2	11479.2	4520.8	1197.8	0.00184197
10	0.2	0.1	0.1	2.52982	0.5	"7,8,9,10"	"12350,12353,12352,12346,12354,12351,12349,12345,12348,12347"	4000	2457.7	12714.2	3285.8	1542.3	0.00149625
10	0.2	0.1	0.1	2.68794	0.1	"8,9,10"	"12352,12346,12353,12351,12354,12345,12350,12349,12347,12348"	4000	3667.5	8900.1	7099.9	332.5	0.00384793
10	0.2	0.1	0.1	2.68794	0.2	"8,9,10"	"12346,12353,12354,12352,12351,12345,12350,12349,12348,12347"	4000	3422.9	9333.6	6666.4	577.1	0.00303046
10	0.2	0.1	0.1	2.68794	0.3	"7,8,9,10"	"12350,12352,12346,12353,12354,12351,12349,12348,12345,12347"	4000	3135.6	9937.1	6062.9	864.4	0.00231855
10	0.2	0.1	0.1	2.68794	0.4	"8,9,10"	"12352,12346,12353,12354,12351,12350,12349,12345,12348,12347"	4000	2821.9	11202.4	4797.6	1178.1	0.00181251
10	0.2	0.1	0.1	2.68794	0.5	"7,8,9,10"	"12350,12352,12353,12346,12354,12349,12345,12351,12348,12347"	4000	2490.2	12309.8	3690.2	1509.8	0.00146964
10	0.2	0.1	0.1	2.84605	0.1	"8,9,10"	"12352,12353,12350,12351,12354,12345,12349,12346,12348,12347"	4000	3675.7	9003.7	6996.3	324.3	0.00381171
10	0.2	0.1	0.1	2.84605	0.2	"8,9,10"	"12352,12346,12353,12354,12349,12351,12345,12350,12348,12347"	4000	3409.1	9302.3	6697.7	590.9	0.00299817
10	0.2	0.1	0.1	2.84605	0.3	"8,9,10"	"12350,12352,12346,12353,12354,12351,12349,12348,12345,12347"	4000	3146.1	9819.1	6180.9	853.9	0.00229023
10	0.2	0.1	0.1	2.84605	0.4	"8,9,10"	"12352,12346,12353,12350,12354,12349,12351,12345,12348,12347"	4000	2826.1	11067.8	4932.2	1173.9	0.00178739
10	0.2	0.1	0.1	2.84605	0.5	"8,9,10"	"12352,12346,12353,12354,12351,12350,12349,12345,12348,12347"	4000	2513.9	12093.1	3906.9	1486.1	0.00144689
10	0.2	0.1	0.1	3.00416	0.1	"8,9,10"	"12346,12353,12350,12352,12354,12351,12345,12349,12347,12348"	4000	3670	9608.6	6391.4	330	0.00378078
10	0.2	0.1	0.1	3.00416	0.2	"8,9,10"	"12353,12346,12349,12354,12352,12345,12350,12347,12351,12348"	4000	3429.8	8963.7	7036.3	570.2	0.00297055
10	0.2	0.1	0.1	3.00416	0.3	"8,9,10"	"12346,12353,12350,12354,12352,12351,12349,12348,12345,12347"	4000	3158.6	9735.6	6264.4	841.4	0.00226595
10	0.2	0.1	0.1	3.00416	0.4	"8,9,10"	"12346,12353,12350,12354,12352,12351,12349,12345,12348,12347"	4000	2864.8	10598.4	5401.6	1135.2	0.0017658
10	0.2	0.1	0.1	3.00416	0.5	"8,9,10"	"12346,12353,12354,12349,12352,12351,12350,12345,12348,12347"	4000	2521.8	11955.2	4044.8	1478.2	0.0014273
10	0.2	0.1	0.1	3.16228	0.1	"8,9,10"	"12353,12350,12352,12351,12354,12345,12346,12349,12347,12348"	4000	3674.9	9798.6	6201.4	325.1	0.00375416
10	0.2	0.1	0.1	3.16228	0.2	"8,9,10"	"12353,12350,12354,12349,12352,12351,12345,12347,12348,12346"	4000	3438.5	9268.7	6731.3	561.5	0.00294675
10	0.2	0.1	0.1	3.16228	0.3	"8,9,10"	"12353,12354,12352,12351,12345,12350,12349,12348,12347,12346"	4000	3195.6	9522.5	6477.5	804.4	0.00224499
10	0.2	0.1	0.1	3.16228	0.4	"8,9,10"	"12350,12353,12354,12352,12351,12349,12345,12348,12347,12346"	4000	2960.2	9635.5	6364.5	1039.8	0.00174713
10	0.2	0.1	0.1	3.16228	0.5	"8,9,10"	"12353,12354,12352,12351,12350,12349,12345,12348,12347,12346"	4000	2616.9	10995.5	5004.5	1383.1	0.00141032
10	0.2	0.1	0.2	0	0.1	"0"	"12350,12349,12352,12354,12353,12345,12347,12351,12346,12348"	4000	3813.6	15844.3	155.7	186.4	0.0299003
10	0.2	0.1	0.2	0	0.2	"0"	"12347,12351,12352,12349,12354,12350,12353,12346,12345,12348"	4000	3623.5	15851	149	376.5	0.0241501
10	0.2	0.1	0.2	0	0.3	"0"	"12347,12354,12352,12351,12349,12345,12353,12350,12346,12348"	4000	3437.4	15857.8	142.2	562.6	0.0185698
10	0.2	0.1	0.2	0	0.4	"0"	"12354,12347,12345,12349,12352,12350,12351,12353,12346,12348"	4000	3248.5	15865.8	134.2	751.5	0.0142271
10	0.2	0.1	0.2	0	0.5	"0"	"12354,12347,12349,12351,12345,12350,12346,12352,12353,12348"	4000	3061.3	15874.2	125.8	938.7	0.0110754
10	0.2	0.1	0.2	0.158114	0.1	"0"	"12351,12346,12348,12349,12353,12354,12352,12350,12347,12345"	4000	3810.6	15849.3	150.7	189.4	0.0297215
10	0.2	0.1	0.2	0.158114	0.2	"0"	"12351,12346,12349,12350,12353,12354,12345,12347,12352,12348"	4000	3622.3	15850.8	149.2	377.7	0.0240477
10	0.2	0.1	0.2	0.158114	0.3	"0"	"12351,12346,12349,12354,12352,12347,12353,12350,12345,12348"	4000	3436	15855.4	144.6	564	0.0185219
10	0.2	0.1	0.2	0.158114	0.4	"0"	"12346,12347,12353,12352,12354,12345,12350,12351,12349,12348"	4000	3247.7	15863.5	136.5	752.3	0.0142098
10	0.2	0.1	0.2	0.158114	0.5	"0"	"12346,12354,12345,12350,12349,12353,12347,12351,12352,12348"	4000	3055.1	15872	128	944.9	0.0110737
10	0.2	0.1	0.2	0.316228	0.1	"0,1,2"	"12346,12351,12353,12348,12354,12349,12345,12350,12352,12347"	4000	3767.6	15875.4	124.6	232.4	0.0280615
10	0.2	0.1	0.2	0.316228	0.2	"0"	"12346,12351,12347,12353,12349,12348,12345,12354,12350,12352"	4000	3587.7	15869.6	130.4	412.3	0.0229401
10	0.2	0.1	0.2	0.316228	0.3	"0"	"12346,12351,12353,12347,12354,12349,12345,12352,12350,12348"	4000	3410.9	15870.2	129.8	589.1	0.0178499
10	0.2	0.1	0.2	0.316228	0.4	"0,2,4"	"12353,12354,12351,12352,12350,12345,12349,12348,12347,12346"	4000	3233.8	15868.3	131.7	766.2	0.0138077
10	0.2	0.1	0.2	0.316228	0.5	"0,2,4"	"12354,12353,12345,12350,12349,12352,12351,12348,12347,12346"	4000	3043.7	15874	126	956.3	0.0108279
10	0.2	0.1	0.2	0.474342	0.1	"0,1,2,3,6"	"12348,12345,12354,12349,12352,12346,12353,12350,12351,12347"	4000	3715.9	15877.5	122.5	284.1	0.0248505
10	0.2	0.1	0.2	0.474342	0.2	"0,1,3,5"	"12348,12354,12352,12350,12346,12345,12349,12353,12351,12347"	4000	3554.5	15867.9	132.1	445.5	0.0205914
10	0.2	0.1	0.2	0.474342	0.3	"0,1,2,3,5"	"12348,12354,12349,12352,12346,12353,12350,12351,12347,12345"	4000	3386.1	15861.7	138.3	613.9	0.0162747
10	0.2	0.1	0.2	0.474342	0.4	"0,1,2,4,5"	"12354,12348,12352,12349,12346,12353,12350,12351,12347,12345"	4000	3208.1	15871.8	128.2	791.9	0.0127746
10	0.2	0.1	0.2	0.474342	0.5	"0,1,2,3,4"	"12351,12345,12354,12348,12353,12350,12347,12346,12352,12349"	4000	3019.5	15881.4	118.6	980.5	0.0101444
10	0.2	0.1	0.2	0.632456	0.1	"0,1,3,4,6"	"12354,12350,12345,12352,12353,12347,12351,12346,12349,12348"	4000	3701.7	15629.8	370.2	298.3	0.0216143
10	0.2	0.1	0.2	0.632456	0.2	"0,1,2,3,4,6"	"12348,12354,12350,12345,12352,12353,12351,12346,12349,12347"	4000	3510.5	15866.3	133.7	489.5	0.0180557
10	0.2	0.1	0.2	0.632456	0.3	"0,1,3,4"	"12348,12354,12350,12345,12352,12347,12353,12351,12346,12349"	4000	3339.6	15867.2	132.8	660.4	0.0144273
10	0.2	0.1	0.2	0.632456	0.4	"0,1,3,4,5,6,7"	"12354,12350,12353,12345,12351,12349,12346,12347,12348,12352"	4000	3195.7	15874.6	125.4	804.3	0.0114589
10	0.2	0.1	0.2	0.632456	0.5	"0,1,2,3,4,6,7"	"12348,12346,12345,12354,12350,12353,12349,12347,12352,12351"	4000	2991.7	15886.6	113.4	1008.3	0.00920487
10	0.2	0.1	0.2	0.790569	0.1	"1,2,3,4,5,6,7"	"12345,12352,12354,12350,12347,12346,12349,12353,12348,12351"	4000	3676.9	15217.5	782.5	323.1	0.0190267
10	0.2	0.1	0.2	0.790569	0.2	"1,2,4,5,6,7"	"12345,12349,12354,12350,12351,12352,12346,12347,12348,12353"	4000	3537.9	15794.3	205.7	462.1	0.0159374
10	0.2	0.1	0.2	0.790569	0.3	"2,3,4,5,6,7,8"	"12354,12345,12347,12351,12352,12349,12353,12348,12350,12346"	4000	3384.4	15804.7	195.3	615.6	0.0127952
10	0.2	0.1	0.2	0.790569	0.4	"1,2,3,5,8,10"	"12352,12349,12354,12350,12347,12351,12353,12345,12346,12348"	4000	3175.6	15858.9	141.1	824.4	0.010226
10	0.2	0.1	0.2	0.790569	0.5	"2,3,4,6,7,8,9"	"12345,12349,12350,12347,12352,12354,12348,12353,12346,12351"	4000	3016.3	15864.2	135.8	983.7	0.00827231
10	0.2	0.1	0.2	0.948683	0.1	"2,3,4,5,7,10"	"12350,12353,12354,12346,12351,12352,12349,12345,12347,12348"	4000	3661.8	14160	1840	338.2	0.0171032
10	0.2	0.1	0.2	0.948683	0.2	"2,3,5,6,7,8"	"12349,12350,12347,12354,12353,12345,12348,12351,12346,12352"	4000	3549.7	15337.2	662.8	450.3	0.0143188
10	0.2	0.1	0.2	0.948683	0.3	"2,3,4,5,6,7,10"	"12350,12354,12346,12352,12349,12353,12345,12347,12351,12348"	4000	3389.1	15821.9	178.1	610.9	0.0115016
10	0.2	0.1	0.2	0.948683	0.4	"2,3,4,6,7,8"	"12345,12347,12354,12346,12351,12349,12348,12350,12352,12353"	4000	3188.3	15837.7	162.3	811.7	0.00920882
10	0.2	0.1	0.2	0.948683	0.5	"2,3,4,5,6,7,8,10"	"12349,12354,12346,12351,12353,12345,12347,12350,12352,12348"	4000	3015.5	15877.8	122.2	984.5	0.00747117
10	0.2	0.1	0.2	1.1068	0.1	"4,5,6,7,8,10"	"12352,12349,12345,12346,12354,12351,12350,12353,12348,12347"	4000	3720.5	13454.6	2545.4	279.5	0.0156923
10	0.2	0.1	0.2	1.1068	0.2	"3,4,5,6,9,10"	"12353,12354,12350,12352,12349,12346,12347,12345,12351,12348"	4000	3542.1	15120.8	879.2	457.9	0.0131102
10	0.2	0.1	0.2	1.1068	0.3	"3,4,6,7,8,9"	"12353,12350,12352,12349,12354,12351,12348,12347,12346,12345"	4000	3386.1	15565.9	434.1	613.9	0.0105119
10	0.2	0.1	0.2	1.1068	0.4	"3,4,5,6,7,8,9"	"12354,12350,12352,12349,12346,12345,12348,12347,12353,12351"	4000	3201.5	15761	239	798.5	0.00840912
10	0.2	0.1	0.2	1.1068	0.5	"3,4,5,7,8,9"	"12354,12352,12349,12346,12345,12350,12347,12353,12348,12351"	4000	3023.3	15858.6	141.4	976.7	0.00682328
10	0.2	0.1	0.2	1.26491	0.1	"3,4,5,7,8,9,10"	"12350,12349,12345,12347,12352,12353,12346,12354,12351,12348"	4000	3742.2	11246.7	4753.3	257.8	0.0146479
10	0.2	0.1	0.2	1.26491	0.2	"3,4,5,6,7,9"	"12350,12352,12349,12345,12353,12346,12348,12347,12351,12354"	4000	3508.9	14216.2	1783.8	491.1	0.0122048
10	0.2	0.1	0.2	1.26491	0.3	"4,5,6,7,8"	"12352,12349,12353,12346,12345,12347,12351,12354,12350,12348"	4000	3395.2	15161.6	838.4	604.8	0.00975827
10	0.2	0.1	0.2	1.26491	0.4	"3,4,5,7,8,9,10"	"12350,12352,12349,12351,12346,12345,12347,12353,12354,12348"	4000	3189.1	15693.5	306.5	810.9	0.00778866
10	0.2	0.1	0.2	1.26491	0.5	"3,4,5,7,8,9,10"	"12350,12349,12346,12345,12351,12347,12352,12353,12354,12348"	4000	3031.9	15710.9	289.1	968.1	0.0063105
10	0.2	0.1	0.2	1.42302	0.1	"4,5,6,7,8,9,10"	"12349,12346,12345,12351,12347,12350,12352,12353,12354,12348"	4000	3718.5	11616.1	4383.9	281.5	0.0138617
10	0.2	0.1	0.2	1.42302	0.2	"4,5,6,7,8,10"	"12349,12353,12345,12346,12354,12351,12350,12352,12347,12348"	4000	3571.4	13321.9	2678.1	428.6	0.0115175
10	0.2	0.1	0.2	1.42302	0.3	"4,5,7,8,9,10"	"12349,12346,12345,12351,12350,12353,12348,12352,12354,12347"	4000	3428.5	14985.4	1014.6	571.5	0.00917973
10	0.2	0.1	0.2	1.42302	0.4	"5,7,8,9"	"12353,12345,12347,12351,12350,12346,12348,12352,12354,12349"	4000	3232.6	15176.6	823.4	767.4	0.00730602
10	0.2	0.1	0.2	1.42302	0.5	"4,5,7,8,9,10"	"12349,12346,12351,12350,12347,12353,12348,12352,12354,12345"	4000	3046.1	15548.1	451.9	953.9	0.00590594
10	0.2	0.1	0.2	1.58114	0.1	"4,5,6,7,8,10"	"12349,12346,12345,12351,12354,12350,12347,12353,12352,12348"	4000	3695.5	11043.1	4956.9	304.5	0.0132589
10	0.2	0.1	0.2	1.58114	0.2	"4,5,6,7,8,9,10"	"12349,12346,12345,12351,12350,12348,12353,12354,12352,12347"	4000	3556.6	12738.3	3261.7	443.4	0.0109873
10	0.2	0.1	0.2	1.58114	0.3	"5,6,7,8,9"	"12346,12345,12351,12350,12353,12348,12352,12347,12349,12354"	4000	3439.6	14132.6	1867.4	560.4	0.00872969
10	0.2	0.1	0.2	1.58114	0.4	"4,5,6,7,8,9"	"12349,12346,12345,12351,12350,12353,12348,12352,12347,12354"	4000	3244.1	14980.6	1019.4	755.9	0.00692703
10	0.2	0.1	0.2	1.58114	0.5	"4,5,6,7,8"	"12349,12346,12345,12354,12351,12350,12353,12348,12347,12352"	4000	3041.6	15480.2	519.8	958.4	0.00558499
10	0.2	0.1	0.2	1.73925	0.1	"4,6,7,8,9"	"12349,12346,12345,12354,12350,12348,12347,12352,12353,12351"	4000	3684.9	11169.7	4830.3	315.1	0.0127885
10	0.2	0.1	0.2	1.73925	0.2	"4,6,7,8,9"	"12349,12345,12351,12354,12350,12348,12347,12352,12346,12353"	4000	3520	11913.6	4086.4	480	0.0105715
10	0.2	0.1	0.2	1.73925	0.3	"5,6,7,8,9,10"	"12346,12345,12354,12350,12353,12352,12351,12349,12347,12348"	4000	3452.7	13257	2743	547.3	0.00837453
10	0.2	0.1	0.2	1.73925	0.4	"5,6,7,8,9,10"	"12346,12345,12354,12350,12353,12347,12351,12352,12349,12348"	4000	3264.4	14256.4	1743.6	735.6	0.00662581
10	0.2	0.1	0.2	1.73925	0.5	"5,6,8,9"	"12346,12345,12354,12353,12348,12352,12347,12350,12349,12351"	4000	3054.4	15117.8	882.2	945.6	0.00532796
10	0.2	0.1	0.2	1.89737	0.1	"4,6,8,9,10"	"12349,12354,12353,12351,12352,12345,12350,12348,12347,12346"	4000	3793	8234.2	7765.8	207	0.0124154
10	0.2	0.1	0.2	1.89737	0.2	"4,6,8,9,10"	"12349,12345,12354,12353,12352,12346,12351,12350,12348,12347"	4000	3646.2	10389.2	5610.8	353.8	0.0102404
10	0.2	0.1	0.2	1.89737	0.3	"4,6,7,8,9,10"	"12349,12345,12354,12350,12353,12352,12346,12351,12348,12347"	4000	3471.3	11930.7	4069.3	528.7	0.00809028
10	0.2	0.1	0.2	1.89737	0.4	"4,6,7,8,9,10"	"12349,12345,12354,12350,12353,12352,12351,12348,12346,12347"	4000	3298.8	13037.3	2962.7	701.2	0.00638338
10	0.2	0.1	0.2	1.89737	0.5	"4,6,7,8,9,10"	"12349,12345,12350,12353,12351,12346,12354,12352,12347,12348"	4000	3103.8	14149.7	1850.3	896.2	0.00511988
10	0.2	0.1	0.2	2.05548	0.1	"5,6,8,9,10"	"12349,12354,12346,12352,12353,12351,12345,12350,12348,12347"	4000	3808.9	8265.8	7734.2	191.1	0.0121153
10	0.2	0.1	0.2	2.05548	0.2	"5,6,7,8,9,10"	"12349,12345,12350,12353,12354,12351,12352,12348,12346,12347"	4000	3674.6	9496.4	6503.6	325.4	0.00997312
10	0.2	0.1	0.2	2.05548	0.3	"6,8,9,10"	"12345,12354,12353,12352,12346,12351,12350,12349,12348,12347"	4000	3505	11162.9	4837.1	495	0.00785981
10	0.2	0.1	0.2	2.05548	0.4	"5,6,8,9,10"	"12349,12354,12345,12353,12352,12346,12351,12350,12348,12347"	4000	3314.6	12480.7	3519.3	685.4	0.0061859
10	0.2	0.1	0.2	2.05548	0.5	"6,7,8,9,10"	"12345,12354,12350,12353,12352,12346,12349,12351,12348,12347"	4000	3118.6	13604.5	2395.5	881.4	0.00494958
10	0.2	0.1	0.2	2.21359	0.1	"6,8,9,10"	"12345,12352,12353,12346,12350,12354,12351,12349,12348,12347"	4000	3806.5	8639.1	7360.9	193.5	0.0118706
10	0.2	0.1	0.2	2.21359	0.2	"6,8,9,10"	"12345,12352,12346,12353,12354,12349,12351,12350,12348,12347"	4000	3675.2	9274.3	6725.7	324.8	0.00975462
10	0.2	0.1	0.2	2.21359	0.3	"5,7,8,9,10"	"12349,12345,12350,12352,12353,12346,12354,12351,12348,12347"	4000	3503	10650.6	5349.4	497	0.0076707
10	0.2	0.1	0.2	2.21359	0.4	"7,8,9,10"	"12350,12352,12353,12346,12354,12351,12349,12345,12348,12347"	4000	3352.7	11651.1	4348.9	647.3	0.00602323
10	0.2	0.1	0.2	2.21359	0.5	"5,7,8,9,10"	"12349,12345,12350,12353,12352,12346,12354,12351,12348,12347"	4000	3142.7	12795.6	3204.4	857.3	0.00480875
10	0.2	0.1	0.2	2.37171	0.1	"8,9,10"	"12353,12346,12352,12349,12351,12354,12350,12345,12347,12348"	4000	3838.8	7950.6	8049.4	161.2	0.0116688
10	0.2	0.1	0.2	2.37171	0.2	"7,8,9,10"	"12354,12350,12346,12353,12351,12352,12349,12348,12345,12347"	4000	3685.2	8689.6	7310.4	314.8	0.00957398
10	0.2	0.1	0.2	2.37171	0.3	"7,8,9,10"	"12354,12353,12352,12346,12349,12351,12350,12345,12348,12347"	4000	3531.1	9839.4	6160.6	468.9	0.00751386
10	0.2	0.1	0.2	2.37171	0.4	"7,8,9,10"	"12345,12350,12352,12353,12346,12354,12349,12351,12348,12347"	4000	3358	11172.4	4827.6	642	0.00588784
10	0.2	0.1	0.2	2.37171	0.5	"7,8,9,10"	"12345,12352,12353,12346,12354,12351,12350,12349,12348,12347"	4000	3162.4	12255.8	3744.2	837.6	0.00469114
10	0.2	0.1	0.2	2.52982	0.1	"7,8,9,10"	"12350,12346,12353,12352,12351,12354,12349,12345,12348,12347"	4000	3832.9	7931.5	8068.5	167.1	0.0115006
10	0.2	0.1	0.2	2.52982	0.2	"7,8,9,10"	"12345,12353,12352,12354,12351,12350,12349,12348,12347,12346"	4000	3696	8517.6	7482.4	304	0.00942309
10	0.2	0.1	0.2	2.52982	0.3	"8,9,10"	"12352,12353,12346,12354,12351,12350,12349,12345,12348,12347"	4000	3563.5	9280.1	6719.9	436.5	0.00738248
10	0.2	0.1	0.2	2.52982	0.4	"8,9,10"	"12353,12352,12346,12351,12350,12354,12349,12345,12348,12347"	4000	3391.7	10345.4	5654.6	608.3	0.00577411
10	0.2	0.1	0.2	2.52982	0.5	"8,9,10"	"12353,12352,12346,12354,12351,12350,12349,12345,12348,12347"	4000	3219	11253.2	4746.8	781	0.00459204
10	0.2	0.1	0.2	2.68794	0.1	"7,8,9,10"	"12350,12346,12353,12352,12351,12354,12349,12345,12347,12348"	4000	3826.8	7661.9	8338.1	173.2	0.0113591
10	0.2	0.1	0.2	2.68794	0.2	"8,9,10"	"12353,12352,12346,12354,12349,12351,12350,12348,12345,12347"	4000	3703.4	7935.6	8064.4	296.6	0.00929587
10	0.2	0.1	0.2	2.68794	0.3	"7,8,9,10"	"12350,12353,12352,12346,12354,12351,12349,12345,12348,12347"	4000	3568.9	8881.8	7118.2	431.1	0.00727145
10	0.2	0.1	0.2	2.68794	0.4	"7,8,9,10"	"12350,12352,12353,12346,12354,12351,12349,12345,12348,12347"	4000	3399.9	10015.5	5984.5	600.1	0.00567774
10	0.2	0.1	0.2	2.68794	0.5	"8,9,10"	"12353,12346,12354,12349,12352,12351,12350,12345,12348,12347"	4000	3239.9	10758.6	5241.4	760.1	0.00450786
10	0.2	0.1	0.2	2.84605	0.1	"8,9,10"	"12346,12353,12352,12354,12351,12349,12345,12350,12347,12348"	4000	3832.3	7649.3	8350.7	167.7	0.0112389
10	0.2	0.1	0.2	2.84605	0.2	"8,9,10"	"12346,12353,12350,12349,12354,12351,12345,12352,12348,12347"	4000	3700.5	8277	7723	299.5	0.0091877
10	0.2	0.1	0.2	2.84605	0.3	"8,9,10"	"12352,12353,12346,12350,12354,12351,12349,12348,12345,12347"	4000	3577.5	8704.8	7295.2	422.5	0.00717686
10	0.2	0.1	0.2	2.84605	0.4	"8,9,10"	"12352,12353,12346,12354,12351,12350,12349,12345,12348,12347"	4000	3421.8	9388.3	6611.7	578.2	0.00559544
10	0.2	0.1	0.2	2.84605	0.5	"8,9,10"	"12352,12346,12354,12351,12350,12353,12349,12345,12348,12347"	4000	3245.8	10387.1	5612.9	754.2	0.0044358
10	0.2	0.1	0.2	3.00416	0.1	"8,9,10"	"12346,12353,12349,12354,12352,12350,12345,12351,12347,12348"	4000	3832.8	7205	8795	167.2	0.011136
10	0.2	0.1	0.2	3.00416	0.2	"8,9,10"	"12353,12346,12350,12354,12351,12352,12345,12349,12348,12347"	4000	3699.4	8120.3	7879.7	300.6	0.009095
10	0.2	0.1	0.2	3.00416	0.3	"8,9,10"	"12353,12346,12354,12351,12352,12350,12349,12345,12348,12347"	4000	3584.2	8282.8	7717.2	415.8	0.00709566
10	0.2	0.1	0.2	3.00416	0.4	"8,9,10"	"12353,12346,12350,12354,12352,12351,12349,12345,12348,12347"	4000	3430.8	9207	6793	569.2	0.00552466
10	0.2	0.1	0.2	3.00416	0.5	"8,9,10"	"12353,12346,12354,12352,12351,12350,12349,12345,12348,12347"	4000	3269.1	10034.5	5965.5	730.9	0.00437369
10	0.2	0.1	0.2	3.16228	0.1	"8,9,10"	"12353,12350,12351,12354,12352,12349,12345,12346,12348,12347"	4000	3830.2	6869.4	9130.6	169.8	0.0110473
10	0.2	0.1	0.2	3.16228	0.2	"8,9,10"	"12346,12353,12350,12354,12351,12352,12345,12349,12348,12347"	4000	3709.8	7754.7	8245.3	290.2	0.00901501
10	0.2	0.1	0.2	3.16228	0.3	"8,9,10"	"12353,12354,12351,12352,12345,12350,12349,12348,12346,12347"	4000	3594.8	8309.5	7690.5	405.2	0.00702548
10	0.2	0.1	0.2	3.16228	0.4	"8,9,10"	"12353,12354,12349,12352,12351,12350,12345,12348,12347,12346"	4000	3457.6	8650	7350	542.4	0.00546338
10	0.2	0.1	0.2	3.16228	0.5	"8,9,10"	"12353,12350,12354,12352,12351,12349,12345,12348,12347,12346"	4000	3300.5	9501.5	6498.5	699.5	0.00431982
10	0.2	0.1	0.3	0	0.1	"0"	"12350,12349,12347,12345,12352,12353,12354,12351,12346,12348"	4000	3876.2	15841.2	158.8	123.8	0.0492494
10	0.2	0.1	0.3	0	0.2	"0"	"12350,12347,12352,12349,12351,12345,12353,12354,12346,12348"	4000	3746.6	15846.6	153.4	253.4	0.0413773
10	0.2	0.1	0.3	0	0.3	"0"	"12347,12351,12352,12349,12354,12350,12353,12346,12345,12348"	4000	3623.5	15851	149	376.5	0.0331272
10	0.2	0.1	0.3	0	0.4	"0"	"12349,12347,12354,12351,12352,12345,12350,12353,12346,12348"	4000	3499	15856.3	143.7	501	0.0262108
10	0.2	0.1	0.3	0	0.5	"0"	"12347,12354,12345,12351,12349,12352,12353,12350,12346,12348"	4000	3372.5	15860.6	139.4	627.5	0.0208609
10	0.2	0.1	0.3	0.158114	0.1	"0"	"12351,12346,12349,12350,12348,12353,12352,12354,12345,12347"	4000	3873.8	15846.4	153.6	126.2	0.049031
10	0.2	0.1	0.3	0.158114	0.2	"0"	"12346,12351,12349,12354,12348,12352,12350,12353,12345,12347"	4000	3753.3	15844.3	155.7	246.7	0.0412477
10	0.2	0.1	0.3	0.158114	0.3	"0"	"12351,12346,12349,12350,12354,12353,12345,12347,12352,12348"	4000	3623.2	15848.3	151.7	376.8	0.0330624
10	0.2	0.1	0.3	0.158114	0.4	"0"	"12351,12349,12346,12354,12353,12352,12350,12345,12347,12348"	4000	3503.1	15852.4	147.6	496.9	0.0261835
10	0.2	0.1	0.3	0.158114	0.5	"0"	"12346,12351,12345,12352,12353,12349,12347,12354,12350,12348"	4000	3372.8	15857.2	142.8	627.2	0.0208538
10	0.2	0.1	0.3	0.316228	0.1	"0,1"	"12346,12351,12348,12347,12354,12349,12352,12345,12350,12353"	4000	3843.4	15869.2	130.8	156.6	0.0467545
10	0.2	0.1	0.3	0.316228	0.2	"0,2"	"12346,12351,12353,12354,12348,12349,12352,12350,12345,12347"	4000	3732.5	15858.5	141.5	267.5	0.0396387
10	0.2	0.1	0.3	0.316228	0.3	"0,1,4"	"12349,12353,12345,12347,12354,12348,12350,12352,12351,12346"	4000	3610.6	15858.8	141.2	389.4	0.032025
10	0.2	0.1	0.3	0.316228	0.4	"0,2,4"	"12351,12349,12353,12354,12352,12345,12350,12348,12347,12346"	4000	3492	15856.7	143.3	508	0.0255294
10	0.2	0.1	0.3	0.316228	0.5	"0"	"12346,12351,12353,12345,12354,12347,12352,12349,12350,12348"	4000	3360.3	15864.8	135.2	639.7	0.0204374
10	0.2	0.1	0.3	0.474342	0.1	"0,1,2,3,6"	"12348,12354,12345,12352,12349,12346,12353,12350,12351,12347"	4000	3814.3	15874.1	125.9	185.7	0.0420092
10	0.2	0.1	0.3	0.474342	0.2	"0,1,2,4,5"	"12351,12348,12345,12352,12346,12353,12354,12350,12349,12347"	4000	3704.6	15869.5	130.5	295.4	0.0360093
10	0.2	0.1	0.3	0.474342	0.3	"0,1,2"	"12351,12347,12345,12348,12354,12349,12352,12346,12353,12350"	4000	3569.8	15868.3	131.7	430.2	0.0294714
10	0.2	0.1	0.3	0.474342	0.4	"0,1,2,3,5,7"	"12354,12349,12348,12352,12346,12353,12350,12351,12345,12347"	4000	3474.8	15861.1	138.9	525.2	0.0237847
10	0.2	0.1	0.3	0.474342	0.5	"0,1,2,5,6"	"12354,12352,12349,12348,12346,12353,12350,12345,12351,12347"	4000	3347.4	15863.2	136.8	652.6	0.0192468
10	0.2	0.1	0.3	0.632456	0.1	"0,1,2,3,4,5,6"	"12354,12345,12352,12350,12347,12351,12346,12349,12353,12348"	4000	3815.1	15620.3	379.7	184.9	0.0368961
10	0.2	0.1	0.3	0.632456	0.2	"0,1,2,3,5,7"	"12348,12354,12345,12352,12349,12347,12353,12346,12350,12351"	4000	3679.4	15848.2	151.8	320.6	0.031858
10	0.2	0.1	0.3	0.632456	0.3	"0,1,2,3,4"	"12348,12354,12345,12352,12347,12350,12353,12351,12346,12349"	4000	3557.3	15862	138	442.7	0.0263297
10	0.2	0.1	0.3	0.632456	0.4	"0,1,2,4,5,7"	"12348,12354,12345,12349,12347,12350,12346,12353,12351,12352"	4000	3449.1	15865.3	134.7	550.9	0.0214747
10	0.2	0.1	0.3	0.632456	0.5	"0,1,3,4,6,7"	"12354,12353,12345,12352,12347,12346,12349,12348,12351,12350"	4000	3341.6	15859.1	140.9	658.4	0.0175579
10	0.2	0.1	0.3	0.790569	0.1	"2,3,4,6,9,10"	"12345,12354,12350,12353,12346,12352,12349,12347,12351,12348"	4000	3816.4	15058.3	941.7	183.6	0.032602
10	0.2	0.1	0.3	0.790569	0.2	"2,3,4,5,6,7"	"12350,12347,12353,12352,12349,12346,12348,12354,12345,12351"	4000	3719.6	15772.5	227.5	280.4	0.0282355
10	0.2	0.1	0.3	0.790569	0.3	"1,2,5,6,7,9"	"12352,12349,12346,12353,12345,12348,12351,12350,12347,12354"	4000	3599.4	15843.8	156.2	400.6	0.0234486
10	0.2	0.1	0.3	0.790569	0.4	"2,3,4,6,7,8"	"12345,12354,12349,12350,12347,12353,12346,12348,12351,12352"	4000	3462.2	15852.5	147.5	537.8	0.019241
10	0.2	0.1	0.3	0.790569	0.5	"1,2,4,6,10"	"12353,12345,12350,12351,12346,12352,12349,12347,12354,12348"	4000	3341.3	15857.6	142.4	658.7	0.0158371
10	0.2	0.1	0.3	0.948683	0.1	"2,3,4,5,7,8"	"12349,12350,12347,12353,12354,12346,12352,12345,12351,12348"	4000	3751.3	14760.2	1239.8	248.7	0.0293018
10	0.2	0.1	0.3	0.948683	0.2	"2,3,4,5,6,7,10"	"12345,12350,12347,12353,12352,12349,12346,12354,12351,12348"	4000	3688.2	15274.4	725.6	311.8	0.0253823
10	0.2	0.1	0.3	0.948683	0.3	"2,3,4,6,7"	"12345,12347,12353,12354,12351,12346,12352,12349,12348,12350"	4000	3554.9	15786.1	213.9	445.1	0.0211036
10	0.2	0.1	0.3	0.948683	0.4	"2,3,4,5,6,7"	"12345,12350,12353,12351,12349,12352,12346,12354,12348,12347"	4000	3459.5	15775.8	224.2	540.5	0.0173554
10	0.2	0.1	0.3	0.948683	0.5	"2,3,4,7,8"	"12345,12347,12354,12346,12349,12351,12350,12352,12353,12348"	4000	3338.8	15851.5	148.5	661.2	0.0143296
10	0.2	0.1	0.3	1.1068	0.1	"3,4,5,6,7,8"	"12353,12354,12349,12346,12348,12345,12347,12350,12351,12352"	4000	3776.4	13842.5	2157.5	223.6	0.0268263
10	0.2	0.1	0.3	1.1068	0.2	"3,4,5,6,7,8,9,10"	"12350,12349,12346,12354,12347,12353,12351,12352,12345,12348"	4000	3729.5	15003.1	996.9	270.5	0.0232076
10	0.2	0.1	0.3	1.1068	0.3	"3,4,5,6,7,10"	"12353,12351,12352,12349,12346,12345,12354,12350,12347,12348"	4000	3580.9	15560.1	439.9	419.1	0.0192764
10	0.2	0.1	0.3	1.1068	0.4	"3,4,5,6,7,8"	"12350,12352,12349,12346,12345,12354,12348,12351,12347,12353"	4000	3476.3	15797.4	202.6	523.7	0.0158489
10	0.2	0.1	0.3	1.1068	0.5	"3,4,5,6,7"	"12353,12354,12351,12352,12349,12346,12347,12345,12348,12350"	4000	3321.6	15831.6	168.4	678.4	0.0130932
10	0.2	0.1	0.3	1.26491	0.1	"3,4,5,6,7,8,9"	"12350,12352,12349,12346,12345,12348,12351,12353,12354,12347"	4000	3742.7	13163.2	2836.8	257.3	0.0249661
10	0.2	0.1	0.3	1.26491	0.2	"4,5,6,7,9,10"	"12352,12349,12353,12346,12345,12354,12347,12350,12351,12348"	4000	3712.9	14287.3	1712.7	287.1	0.0215556
10	0.2	0.1	0.3	1.26491	0.3	"3,4,5,6,7,8,9"	"12350,12349,12346,12345,12347,12351,12353,12348,12352,12354"	4000	3595.3	15262.6	737.4	404.7	0.0178672
10	0.2	0.1	0.3	1.26491	0.4	"3,4,5,6,7,8,10"	"12350,12352,12349,12346,12354,12347,12351,12353,12345,12348"	4000	3466.7	15709.2	290.8	533.3	0.0146667
10	0.2	0.1	0.3	1.26491	0.5	"3,4,5,6,7,8,10"	"12350,12352,12349,12346,12345,12354,12347,12351,12353,12348"	4000	3336.3	15814.2	185.8	663.7	0.0121046
10	0.2	0.1	0.3	1.42302	0.1	"4,5,7,8"	"12349,12345,12346,12351,12347,12354,12350,12348,12352,12353"	4000	3768	12176.4	3823.6	232	0.0235512
10	0.2	0.1	0.3	1.42302	0.2	"4,5,7,8,9"	"12349,12345,12346,12351,12347,12350,12348,12352,12354,12353"	4000	3683.4	13361.8	2638.2	316.6	0.0202895
10	0.2	0.1	0.3	1.42302	0.3	"4,5,6,7,8"	"12349,12353,12346,12345,12354,12348,12347,12351,12350,12352"	4000	3571.1	14717.3	1282.7	428.9	0.0167756
10	0.2	0.1	0.3	1.42302	0.4	"4,5,7,8,9,10"	"12349,12346,12345,12347,12350,12353,12352,12351,12354,12348"	4000	3487	15274.7	725.3	513	0.0137395
10	0.2	0.1	0.3	1.42302	0.5	"5,6,7,8,9,10"	"12346,12345,12354,12350,12353,12348,12352,12351,12349,12347"	4000	3363.1	15686.2	313.8	636.9	0.011319
10	0.2	0.1	0.3	1.58114	0.1	"4,5,6,7,8,9,10"	"12349,12346,12345,12354,12348,12353,12352,12351,12350,12347"	4000	3790.5	11552.9	4447.1	209.5	0.0224582
10	0.2	0.1	0.3	1.58114	0.2	"4,5,6,7,8,9,10"	"12349,12346,12345,12351,12347,12350,12353,12352,12354,12348"	4000	3698.2	13123.3	2876.7	301.8	0.0193059
10	0.2	0.1	0.3	1.58114	0.3	"4,5,6,7,9,10"	"12349,12346,12345,12351,12350,12353,12354,12352,12347,12348"	4000	3620.5	14186.1	1813.9	379.5	0.0159211
10	0.2	0.1	0.3	1.58114	0.4	"4,5,6,7,8,9,10"	"12349,12346,12345,12350,12353,12347,12352,12351,12354,12348"	4000	3499.7	14951.9	1048.1	500.3	0.0130071
10	0.2	0.1	0.3	1.58114	0.5	"4,5,6,7,8,9,10"	"12349,12346,12345,12351,12350,12353,12348,12352,12354,12347"	4000	3361.6	15569.2	430.8	638.4	0.0106923
10	0.2	0.1	0.3	1.73925	0.1	"4,6,7,8,9,10"	"12349,12346,12351,12350,12348,12347,12353,12354,12352,12345"	4000	3746.5	11070.2	4929.8	253.5	0.0216005
10	0.2	0.1	0.3	1.73925	0.2	"4,5,6,7,8,9"	"12349,12346,12354,12345,12350,12348,12347,12353,12351,12352"	4000	3684.3	12535.1	3464.9	315.7	0.0185306
10	0.2	0.1	0.3	1.73925	0.3	"6,7,8,9,10"	"12346,12345,12351,12350,12347,12353,12352,12349,12354,12348"	4000	3611.2	13139.4	2860.6	388.8	0.0152435
10	0.2	0.1	0.3	1.73925	0.4	"4,6,7,8,10"	"12349,12346,12354,12351,12350,12353,12352,12347,12345,12348"	4000	3507.4	14189	1811	492.6	0.0124225
10	0.2	0.1	0.3	1.73925	0.5	"4,5,6,7,8,10"	"12349,12346,12345,12351,12354,12350,12353,12347,12352,12348"	4000	3364.4	14975.4	1024.6	635.6	0.0101884
10	0.2	0.1	0.3	1.89737	0.1	"4,7,8,9,10"	"12349,12354,12350,12353,12346,12351,12352,12348,12345,12347"	4000	3853.9	8909.5	7090.5	146.1	0.0209172
10	0.2	0.1	0.3	1.89737	0.2	"4,7,8,10"	"12349,12354,12353,12350,12352,12351,12346,12345,12348,12347"	4000	3751	9847.1	6152.9	249	0.0179108
10	0.2	0.1	0.3	1.89737	0.3	"4,8,9,10"	"12349,12350,12353,12352,12351,12354,12345,12348,12347,12346"	4000	3652.2	11365.2	4634.8	347.8	0.0146994
10	0.2	0.1	0.3	1.89737	0.4	"4,6,7,8,10"	"12349,12345,12354,12350,12353,12351,12352,12346,12347,12348"	4000	3527.2	13118.4	2881.6	472.8	0.0119505
10	0.2	0.1	0.3	1.89737	0.5	"4,6,8,9,10"	"12349,12345,12354,12351,12353,12346,12352,12350,12347,12348"	4000	3390.8	14269.5	1730.5	609.2	0.00977926
10	0.2	0.1	0.3	2.05548	0.1	"5,6,7,8,9,10"	"12349,12354,12345,12350,12353,12351,12352,12348,12346,12347"	4000	3850.8	8901.7	7098.3	149.2	0.0203653
10	0.2	0.1	0.3	2.05548	0.2	"6,7,8,9,10"	"12345,12354,12350,12352,12353,12346,12351,12349,12348,12347"	4000	3761.3	9813.2	6186.8	238.7	0.0174087
10	0.2	0.1	0.3	2.05548	0.3	"5,6,7,8,9,10"	"12349,12345,12350,12353,12352,12346,12354,12351,12348,12347"	4000	3651.9	11153.7	4846.3	348.1	0.0142568
10	0.2	0.1	0.3	2.05548	0.4	"6,8,9,10"	"12345,12353,12352,12354,12351,12350,12349,12347,12348,12346"	4000	3547.1	12307.5	3692.5	452.9	0.011565
10	0.2	0.1	0.3	2.05548	0.5	"6,7,8,9,10"	"12345,12354,12353,12352,12346,12351,12350,12349,12347,12348"	4000	3411.2	13621.4	2378.6	588.8	0.00944363
10	0.2	0.1	0.3	2.21359	0.1	"6,7,8,9,10"	"12345,12354,12346,12353,12352,12351,12350,12349,12348,12347"	4000	3854.8	8806.6	7193.4	145.2	0.019914
10	0.2	0.1	0.3	2.21359	0.2	"5,6,7,8,9,10"	"12349,12345,12354,12353,12352,12351,12350,12348,12347,12346"	4000	3754.4	9573.7	6426.3	245.6	0.0169972
10	0.2	0.1	0.3	2.21359	0.3	"5,7,8,9,10"	"12349,12345,12350,12353,12352,12354,12351,12348,12347,12346"	4000	3659.1	10420.5	5579.5	340.9	0.0138929
10	0.2	0.1	0.3	2.21359	0.4	"6,7,8,9,10"	"12345,12354,12350,12353,12352,12346,12349,12351,12348,12347"	4000	3550.6	11779.7	4220.3	449.4	0.0112468
10	0.2	0.1	0.3	2.21359	0.5	"7,8,9,10"	"12354,12350,12353,12352,12346,12351,12349,12345,12348,12347"	4000	3430.8	12669.6	3330.4	569.2	0.00916556
10	0.2	0.1	0.3	2.37171	0.1	"7,8,9,10"	"12354,12353,12346,12352,12351,12349,12350,12348,12347,12345"	4000	3870.3	7585.1	8414.9	129.7	0.0195407
10	0.2	0.1	0.3	2.37171	0.2	"7,8,9,10"	"12345,12350,12352,12346,12353,12354,12351,12349,12348,12347"	4000	3776.1	8804.5	7195.5	223.9	0.016656
10	0.2	0.1	0.3	2.37171	0.3	"8,9,10"	"12353,12352,12346,12354,12349,12351,12350,12345,12348,12347"	4000	3686.8	9632.2	6367.8	313.2	0.0135904
10	0.2	0.1	0.3	2.37171	0.4	"7,8,9,10"	"12350,12353,12352,12346,12354,12349,12351,12345,12348,12347"	4000	3575.6	10728.7	5271.3	424.4	0.0109816
10	0.2	0.1	0.3	2.37171	0.5	"7,8,9,10"	"12354,12353,12352,12346,12351,12350,12349,12345,12348,12347"	4000	3446.7	11914.9	4085.1	553.3	0.00893301
10	0.2	0.1	0.3	2.52982	0.1	"8,9,10"	"12353,12352,12346,12351,12354,12350,12349,12345,12348,12347"	4000	3859.3	7424.6	8575.4	140.7	0.0192287
10	0.2	0.1	0.3	2.52982	0.2	"7,8,9,10"	"12350,12352,12346,12353,12354,12351,12349,12345,12348,12347"	4000	3788.3	8974.5	7025.5	211.7	0.0163705
10	0.2	0.1	0.3	2.52982	0.3	"7,8,9,10"	"12345,12350,12353,12352,12346,12354,12351,12349,12348,12347"	4000	3672.2	9549.8	6450.2	327.8	0.0133366
10	0.2	0.1	0.3	2.52982	0.4	"8,9,10"	"12353,12352,12346,12354,12349,12351,12350,12345,12348,12347"	4000	3585.4	10184	5816	414.6	0.0107584
10	0.2	0.1	0.3	2.52982	0.5	"7,8,9,10"	"12350,12353,12352,12346,12354,12351,12349,12345,12348,12347"	4000	3466.4	11208.2	4791.8	533.6	0.00873683
10	0.2	0.1	0.3	2.68794	0.1	"8,9,10"	"12353,12352,12346,12350,12349,12351,12354,12348,12345,12347"	4000	3834	7952.7	8047.3	166	0.0189656
10	0.2	0.1	0.3	2.68794	0.2	"7,8,9,10"	"12350,12352,12353,12346,12354,12349,12351,12345,12348,12347"	4000	3787.4	8464.9	7535.1	212.6	0.0161293
10	0.2	0.1	0.3	2.68794	0.3	"8,9,10"	"12353,12352,12346,12354,12351,12350,12349,12348,12345,12347"	4000	3695.6	8812	7188	304.4	0.0131218
10	0.2	0.1	0.3	2.68794	0.4	"7,8,9,10"	"12350,12353,12346,12354,12351,12352,12349,12345,12348,12347"	4000	3586.4	9669.5	6330.5	413.6	0.0105691
10	0.2	0.1	0.3	2.68794	0.5	"8,9,10"	"12352,12353,12346,12354,12351,12350,12349,12345,12348,12347"	4000	3474.8	10663.3	5336.7	525.2	0.00856999
10	0.2	0.1	0.3	2.84605	0.1	"8,9,10"	"12346,12353,12352,12351,12349,12350,12354,12348,12345,12347"	4000	3878.1	7518	8482	121.9	0.0187418
10	0.2	0.1	0.3	2.84605	0.2	"8,9,10"	"12353,12352,12350,12354,12351,12349,12345,12348,12347,12346"	4000	3801.1	7932	8068	198.9	0.0159238
10	0.2	0.1	0.3	2.84605	0.3	"8,9,10"	"12346,12353,12350,12354,12351,12349,12352,12348,12345,12347"	4000	3703.7	8639.6	7360.4	296.3	0.0129385
10	0.2	0.1	0.3	2.84605	0.4	"8,9,10"	"12353,12352,12346,12354,12351,12350,12349,12345,12348,12347"	4000	3598.4	9420.3	6579.7	401.6	0.0104072
10	0.2	0.1	0.3	2.84605	0.5	"8,9,10"	"12352,12353,12346,12350,12354,12351,12349,12345,12348,12347"	4000	3485.8	10182.4	5817.6	514.2	0.00842705
10	0.2	0.1	0.3	3.00416	0.1	"8,9,10"	"12346,12353,12351,12354,12352,12349,12350,12348,12345,12347"	4000	3863.5	7766.8	8233.2	136.5	0.0185498
10	0.2	0.1	0.3	3.00416	0.2	"8,9,10"	"12346,12353,12354,12351,12352,12349,12350,12345,12348,12347"	4000	3806.3	7550.9	8449.1	193.7	0.0157475
10	0.2	0.1	0.3	3.00416	0.3	"8,9,10"	"12353,12346,12350,12354,12351,12352,12349,12345,12348,12347"	4000	3707.9	8213.4	7786.6	292.1	0.012781
10	0.2	0.1	0.3	3.00416	0.4	"8,9,10"	"12353,12346,12350,12354,12351,12352,12349,12345,12348,12347"	4000	3616.3	8967.2	7032.8	383.7	0.0102679
10	0.2	0.1	0.3	3.00416	0.5	"8,9,10"	"12353,12350,12354,12351,12352,12349,12345,12348,12347,12346"	4000	3507.9	9649	6351	492.1	0.00830375
10	0.2	0.1	0.3	3.16228	0.1	"8,9,10"	"12353,12350,12351,12354,12352,12349,12345,12348,12346,12347"	4000	3864	7263.7	8736.3	136	0.0183841
10	0.2	0.1	0.3	3.16228	0.2	"8,9,10"	"12353,12350,12354,12351,12352,12349,12345,12348,12347,12346"	4000	3796.1	7477.2	8522.8	203.9	0.0155951
10	0.2	0.1	0.3	3.16228	0.3	"8,9,10"	"12350,12353,12354,12351,12352,12345,12349,12348,12347,12346"	4000	3710.7	8553.5	7446.5	289.3	0.0126447
10	0.2	0.1	0.3	3.16228	0.4	"8,9,10"	"12353,12350,12354,12351,12352,12349,12345,12348,12347,12346"	4000	3630.7	8578.1	7421.9	369.3	0.0101471
10	0.2	0.1	0.3	3.16228	0.5	"8,9,10"	"12353,12346,12354,12351,12352,12350,12349,12345,12348,12347"	4000	3520	9401.3	6598.7	480	0.00819672
10	0.2	0.1	0.4	0	0.1	"0"	"12350,12352,12349,12345,12347,12353,12351,12354,12348,12346"	4000	3907.9	15840	160	92.1	0.0658791
10	0.2	0.1	0.4	0	0.2	"0"	"12350,12349,12352,12354,12353,12345,12347,12351,12346,12348"	4000	3813.6	15844.3	155.7	186.4	0.0569655
10	0.2	0.1	0.4	0	0.3	"0"	"12349,12347,12352,12350,12351,12345,12354,12353,12346,12348"	4000	3715.3	15847.4	152.6	284.7	0.0471226
10	0.2	0.1	0.4	0	0.4	"0"	"12347,12351,12352,12349,12354,12350,12353,12346,12345,12348"	4000	3623.5	15851	149	376.5	0.0384136
10	0.2	0.1	0.4	0	0.5	"0"	"12347,12349,12351,12352,12345,12350,12354,12353,12346,12348"	4000	3529.1	15854.7	145.3	470.9	0.0313361
10	0.2	0.1	0.4	0.158114	0.1	"0"	"12351,12349,12346,12353,12348,12352,12354,12350,12347,12345"	4000	3906.9	15845.2	154.8	93.1	0.0656401
10	0.2	0.1	0.4	0.158114	0.2	"0"	"12351,12346,12349,12348,12354,12353,12352,12350,12345,12347"	4000	3815.2	15842.2	157.8	184.8	0.0568203
10	0.2	0.1	0.4	0.158114	0.3	"0"	"12351,12346,12349,12354,12350,12347,12353,12348,12345,12352"	4000	3723	15844.1	155.9	277	0.0470494
10	0.2	0.1	0.4	0.158114	0.4	"0"	"12351,12346,12349,12350,12353,12354,12345,12347,12352,12348"	4000	3624.3	15848	152	375.7	0.0383829
10	0.2	0.1	0.4	0.158114	0.5	"0"	"12351,12349,12346,12354,12353,12352,12345,12350,12347,12348"	4000	3535.3	15851.2	148.8	464.7	0.0313283
10	0.2	0.1	0.4	0.316228	0.1	"0,1"	"12346,12351,12347,12348,12349,12354,12350,12345,12353,12352"	4000	3886.4	15873	127	113.6	0.0630494
10	0.2	0.1	0.4	0.316228	0.2	"0"	"12346,12351,12348,12347,12349,12353,12354,12352,12345,12350"	4000	3798.1	15860.5	139.5	201.9	0.0549144
10	0.2	0.1	0.4	0.316228	0.3	"0,4"	"12351,12353,12349,12354,12347,12350,12348,12345,12352,12346"	4000	3711.5	15855.6	144.4	288.5	0.0457621
10	0.2	0.1	0.4	0.316228	0.4	"0,2,4"	"12351,12349,12353,12345,12354,12350,12348,12352,12347,12346"	4000	3615.2	15852.8	147.2	384.8	0.0375347
10	0.2	0.1	0.4	0.316228	0.5	"0,1,2"	"12346,12349,12353,12354,12352,12347,12345,12348,12351,12350"	4000	3527.4	15857.6	142.4	472.6	0.0307672
10	0.2	0.1	0.4	0.474342	0.1	"0,1,2,3,6"	"12348,12354,12345,12349,12352,12346,12353,12350,12351,12347"	4000	3860.5	15872	128	139.5	0.0573347
10	0.2	0.1	0.4	0.474342	0.2	"0,1,2,3"	"12351,12348,12354,12349,12346,12352,12345,12353,12350,12347"	4000	3778.3	15861.2	138.8	221.7	0.0503999
10	0.2	0.1	0.4	0.474342	0.3	"0,1,2,4,6"	"12351,12348,12354,12352,12346,12353,12345,12350,12349,12347"	4000	3694.1	15859	141	305.9	0.0424624
10	0.2	0.1	0.4	0.474342	0.4	"0,1,2,4,5"	"12349,12348,12354,12346,12351,12353,12350,12352,12345,12347"	4000	3604	15862.4	137.6	396	0.0351966
10	0.2	0.1	0.4	0.474342	0.5	"0,1,4,5,6"	"12351,12349,12354,12348,12350,12353,12346,12352,12345,12347"	4000	3517.1	15860.9	139.1	482.9	0.0291198
10	0.2	0.1	0.4	0.632456	0.1	"0,1,3,4,6,7"	"12348,12354,12350,12345,12352,12349,12353,12346,12347,12351"	4000	3834.9	15753.3	246.7	165.1	0.0508295
10	0.2	0.1	0.4	0.632456	0.2	"0,1,3,4"	"12348,12354,12350,12345,12352,12349,12353,12347,12351,12346"	4000	3752	15844.4	155.6	248	0.044976
10	0.2	0.1	0.4	0.632456	0.3	"1,2,4,6"	"12345,12349,12353,12352,12347,12354,12350,12351,12346,12348"	4000	3686.7	15844.4	155.6	313.3	0.0382264
10	0.2	0.1	0.4	0.632456	0.4	"0,1,2,4,5,6,7"	"12348,12345,12353,12352,12354,12349,12346,12350,12347,12351"	4000	3592.7	15862.1	137.9	407.3	0.0319868
10	0.2	0.1	0.4	0.632456	0.5	"0,1,2,3,4,5,6,7"	"12348,12352,12354,12350,12353,12346,12349,12345,12347,12351"	4000	3511.8	15860.7	139.3	488.2	0.0267111
10	0.2	0.1	0.4	0.790569	0.1	"1,2,3,4,5,6,7"	"12353,12345,12354,12347,12351,12352,12349,12346,12348,12350"	4000	3850.2	15095	905	149.8	0.0451255
10	0.2	0.1	0.4	0.790569	0.2	"2,3,4,6,7"	"12354,12345,12350,12347,12353,12346,12352,12349,12348,12351"	4000	3777.2	15773.1	226.9	222.8	0.0400524
10	0.2	0.1	0.4	0.790569	0.3	"2,4,5,7,9,10"	"12354,12349,12345,12352,12346,12353,12350,12347,12351,12348"	4000	3701	15840	160	299	0.0342033
10	0.2	0.1	0.4	0.790569	0.4	"1,2,3,4,5,10"	"12345,12349,12354,12350,12351,12347,12346,12352,12353,12348"	4000	3581.5	15842	158	418.5	0.0287867
10	0.2	0.1	0.4	0.790569	0.5	"1,2,3,4,7,10"	"12353,12354,12345,12351,12347,12346,12349,12352,12350,12348"	4000	3500.8	15845.1	154.9	499.2	0.0241911
10	0.2	0.1	0.4	0.948683	0.1	"2,3,4,5,6,9"	"12345,12349,12350,12354,12352,12353,12346,12348,12347,12351"	4000	3846.7	14845	1155	153.3	0.0406013
10	0.2	0.1	0.4	0.948683	0.2	"3,4,5,6,7,10"	"12347,12354,12351,12346,12352,12349,12353,12345,12350,12348"	4000	3773.5	15353.1	646.9	226.5	0.0360593
10	0.2	0.1	0.4	0.948683	0.3	"2,3,4,5,6,7"	"12345,12354,12346,12352,12349,12353,12347,12348,12351,12350"	4000	3687.3	15794.9	205.1	312.7	0.030841
10	0.2	0.1	0.4	0.948683	0.4	"2,3,4,6,7"	"12354,12350,12347,12353,12346,12352,12349,12345,12351,12348"	4000	3583.9	15815	185	416.1	0.0260211
10	0.2	0.1	0.4	0.948683	0.5	"2,3,4,5,6,7"	"12349,12350,12347,12346,12352,12353,12345,12354,12348,12351"	4000	3503.3	15837.4	162.6	496.7	0.0219372
10	0.2	0.1	0.4	1.1068	0.1	"3,4,5,6,7,8,9,10"	"12350,12351,12352,12349,12346,12354,12347,12353,12345,12348"	4000	3837.8	13754.5	2245.5	162.2	0.0371318
10	0.2	0.1	0.4	1.1068	0.2	"3,4,5,7,9,10"	"12353,12354,12350,12352,12349,12346,12351,12345,12347,12348"	4000	3773.9	15571.8	428.2	226.1	0.0329519
10	0.2	0.1	0.4	1.1068	0.3	"3,4,5,6,7,10"	"12354,12352,12349,12346,12353,12345,12347,12351,12350,12348"	4000	3692.5	15605.6	394.4	307.5	0.0281707
10	0.2	0.1	0.4	1.1068	0.4	"3,4,5,6,7,8,9"	"12354,12352,12349,12346,12353,12348,12347,12350,12345,12351"	4000	3595.3	15791.1	208.9	404.7	0.0237732
10	0.2	0.1	0.4	1.1068	0.5	"3,4,5,7,8,10"	"12354,12350,12349,12352,12346,12345,12351,12347,12353,12348"	4000	3514.5	15760.7	239.3	485.5	0.0200599
10	0.2	0.1	0.4	1.26491	0.1	"4,5,6,7,9,10"	"12352,12349,12353,12346,12345,12354,12347,12350,12351,12348"	4000	3825.8	13442	2558	174.2	0.0344839
10	0.2	0.1	0.4	1.26491	0.2	"3,4,5,7,8,10"	"12350,12352,12349,12345,12346,12347,12351,12354,12353,12348"	4000	3757.1	14598.1	1401.9	242.9	0.0305565
10	0.2	0.1	0.4	1.26491	0.3	"3,4,5,7,8,9"	"12350,12352,12349,12346,12345,12347,12348,12351,12354,12353"	4000	3686.2	15217.5	782.5	313.8	0.0260832
10	0.2	0.1	0.4	1.26491	0.4	"3,4,5,6,7,8"	"12350,12352,12349,12346,12348,12345,12351,12354,12347,12353"	4000	3597.5	15609.4	390.6	402.5	0.021987
10	0.2	0.1	0.4	1.26491	0.5	"3,4,5,6,7,8,9"	"12350,12352,12349,12346,12345,12348,12347,12353,12351,12354"	4000	3509.3	15784.5	215.5	490.7	0.0185419
10	0.2	0.1	0.4	1.42302	0.1	"4,5,7,8,9"	"12349,12345,12346,12347,12350,12348,12353,12352,12351,12354"	4000	3827.2	12206.9	3793.1	172.8	0.0324477
10	0.2	0.1	0.4	1.42302	0.2	"4,5,6,7,8,10"	"12349,12345,12353,12346,12354,12347,12351,12350,12352,12348"	4000	3776.3	13406	2594	223.7	0.0287013
10	0.2	0.1	0.4	1.42302	0.3	"5,6,7,8,9,10"	"12346,12354,12347,12350,12353,12352,12349,12351,12348,12345"	4000	3708.7	14840.8	1159.2	291.3	0.0244503
10	0.2	0.1	0.4	1.42302	0.4	"5,6,7,8,9"	"12353,12345,12354,12347,12351,12350,12346,12348,12352,12349"	4000	3605.1	15256.7	743.3	394.9	0.0205734
10	0.2	0.1	0.4	1.42302	0.5	"5,6,7,8,9"	"12353,12346,12345,12354,12347,12351,12350,12352,12348,12349"	4000	3511.6	15590.3	409.7	488.4	0.0173253
10	0.2	0.1	0.4	1.58114	0.1	"4,5,6,7,8,9,10"	"12349,12346,12345,12354,12350,12347,12353,12352,12351,12348"	4000	3861.1	11368	4632	138.9	0.0308622
10	0.2	0.1	0.4	1.58114	0.2	"4,5,6,8,9,10"	"12349,12346,12354,12345,12347,12353,12352,12351,12350,12348"	4000	3788.4	13133.5	2866.5	211.6	0.0272492
10	0.2	0.1	0.4	1.58114	0.3	"4,5,6,7,8,9,10"	"12349,12346,12345,12351,12350,12348,12353,12352,12354,12347"	4000	3700	14509.6	1490.4	300	0.0231629
10	0.2	0.1	0.4	1.58114	0.4	"4,5,6,7,8,9,10"	"12349,12346,12354,12350,12353,12348,12347,12352,12351,12345"	4000	3617.2	15044.4	955.6	382.8	0.0194494
10	0.2	0.1	0.4	1.58114	0.5	"4,5,6,7,8,9"	"12349,12346,12354,12345,12350,12347,12353,12348,12352,12351"	4000	3525.1	15474.2	525.8	474.9	0.0163489
10	0.2	0.1	0.4	1.73925	0.1	"4,6,7,8,9,10"	"12349,12346,12345,12354,12351,12350,12347,12352,12353,12348"	4000	3829.1	11202.7	4797.3	170.9	0.0296106
10	0.2	0.1	0.4	1.73925	0.2	"4,5,6,7,8,10"	"12349,12346,12345,12354,12351,12350,12347,12353,12352,12348"	4000	3752.7	12568.1	3431.9	247.3	0.0260983
10	0.2	0.1	0.4	1.73925	0.3	"4,5,7,8,10"	"12349,12346,12351,12354,12350,12347,12353,12352,12345,12348"	4000	3702.4	12973.8	3026.2	297.6	0.0221368
10	0.2	0.1	0.4	1.73925	0.4	"4,6,7,8,9,10"	"12349,12346,12351,12354,12348,12347,12352,12353,12350,12345"	4000	3614.3	14339.1	1660.9	385.7	0.0185477
10	0.2	0.1	0.4	1.73925	0.5	"4,5,6,8,9"	"12349,12346,12345,12348,12347,12352,12351,12354,12353,12350"	4000	3525.5	15149.5	850.5	474.5	0.0155602
10	0.2	0.1	0.4	1.89737	0.1	"4,6,7,8,10"	"12349,12345,12354,12350,12353,12352,12351,12348,12346,12347"	4000	3866	8923.1	7076.9	134	0.0286088
10	0.2	0.1	0.4	1.89737	0.2	"4,6,7,8,10"	"12349,12345,12354,12350,12352,12353,12351,12348,12347,12346"	4000	3808.9	10078	5922	191.1	0.0251741
10	0.2	0.1	0.4	1.89737	0.3	"4,6,7,8,9,10"	"12349,12345,12350,12353,12351,12352,12346,12354,12347,12348"	4000	3731.1	11752.4	4247.6	268.9	0.0213093
10	0.2	0.1	0.4	1.89737	0.4	"4,6,7,8,10"	"12349,12345,12354,12350,12351,12353,12352,12347,12346,12348"	4000	3634.5	13235.8	2764.2	365.5	0.0178169
10	0.2	0.1	0.4	1.89737	0.5	"4,6,7,8,10"	"12349,12345,12354,12351,12353,12352,12350,12346,12347,12348"	4000	3545	14145.3	1854.7	455	0.0149176
10	0.2	0.1	0.4	2.05548	0.1	"6,8,9,10"	"12345,12346,12353,12352,12354,12351,12349,12350,12348,12347"	4000	3898	8991.3	7008.7	102	0.0277966
10	0.2	0.1	0.4	2.05548	0.2	"6,8,9,10"	"12345,12353,12346,12354,12351,12352,12349,12350,12348,12347"	4000	3831.5	9804.3	6195.7	168.5	0.0244229
10	0.2	0.1	0.4	2.05548	0.3	"5,6,8,9,10"	"12349,12345,12353,12352,12346,12351,12354,12350,12348,12347"	4000	3734.7	11434.1	4565.9	265.3	0.0206342
10	0.2	0.1	0.4	2.05548	0.4	"5,6,7,8,9,10"	"12349,12345,12350,12353,12352,12346,12351,12354,12348,12347"	4000	3642.7	12567.9	3432.1	357.3	0.0172184
10	0.2	0.1	0.4	2.05548	0.5	"6,7,8,9,10"	"12354,12345,12350,12353,12352,12351,12349,12347,12346,12348"	4000	3554.1	13662	2338	445.9	0.0143889
10	0.2	0.1	0.4	2.21359	0.1	"6,8,9,10"	"12349,12345,12346,12353,12352,12354,12351,12348,12350,12347"	4000	3881.9	8689	7311	118.1	0.0271302
10	0.2	0.1	0.4	2.21359	0.2	"6,7,8,9,10"	"12345,12354,12353,12352,12351,12349,12350,12348,12346,12347"	4000	3816.7	9310.4	6689.6	183.3	0.0238052
10	0.2	0.1	0.4	2.21359	0.3	"7,8,9,10"	"12354,12345,12353,12352,12349,12351,12350,12348,12346,12347"	4000	3739.1	10571.9	5428.1	260.9	0.0200776
10	0.2	0.1	0.4	2.21359	0.4	"5,6,7,8,9,10"	"12349,12345,12354,12353,12346,12350,12351,12352,12348,12347"	4000	3650.7	11957.2	4042.8	349.3	0.0167232
10	0.2	0.1	0.4	2.21359	0.5	"5,7,8,9,10"	"12349,12345,12350,12353,12352,12351,12354,12348,12347,12346"	4000	3568.8	12666.9	3333.1	431.2	0.01395
10	0.2	0.1	0.4	2.37171	0.1	"7,8,9,10"	"12354,12353,12346,12352,12351,12349,12350,12348,12347,12345"	4000	3894.5	7526.1	8473.9	105.5	0.0265775
10	0.2	0.1	0.4	2.37171	0.2	"7,8,9,10"	"12354,12345,12350,12353,12346,12349,12352,12351,12348,12347"	4000	3814.3	9156.1	6843.9	185.7	0.023292
10	0.2	0.1	0.4	2.37171	0.3	"8,9,10"	"12352,12353,12346,12350,12349,12354,12351,12345,12348,12347"	4000	3759.1	9680.2	6319.8	240.9	0.0196139
10	0.2	0.1	0.4	2.37171	0.4	"7,8,9,10"	"12354,12353,12352,12346,12351,12350,12345,12349,12348,12347"	4000	3672.2	10989.1	5010.9	327.8	0.0163095
10	0.2	0.1	0.4	2.37171	0.5	"8,9,10"	"12353,12352,12346,12354,12351,12350,12349,12345,12348,12347"	4000	3584.3	11997.8	4002.2	415.7	0.0135822
10	0.2	0.1	0.4	2.52982	0.1	"6,8,9,10"	"12349,12353,12350,12346,12352,12351,12354,12348,12345,12347"	4000	3882.8	8028.7	7971.3	117.2	0.0261144
10	0.2	0.1	0.4	2.52982	0.2	"7,8,9,10"	"12345,12352,12353,12346,12354,12351,12349,12350,12348,12347"	4000	3808.3	8741.3	7258.7	191.7	0.0228614
10	0.2	0.1	0.4	2.52982	0.3	"7,8,9,10"	"12345,12350,12352,12353,12346,12354,12351,12349,12348,12347"	4000	3750.7	9658.9	6341.1	249.3	0.019224
10	0.2	0.1	0.4	2.52982	0.4	"8,9,10"	"12352,12353,12346,12354,12351,12350,12349,12345,12348,12347"	4000	3681.9	10261.2	5738.8	318.1	0.0159608
10	0.2	0.1	0.4	2.52982	0.5	"8,9,10"	"12353,12352,12346,12354,12351,12350,12349,12345,12348,12347"	4000	3591.7	11229.1	4770.9	408.3	0.0132715
10	0.2	0.1	0.4	2.68794	0.1	"8,9,10"	"12353,12352,12346,12350,12351,12349,12354,12345,12347,12348"	4000	3874	7545.4	8454.6	126	0.025723
10	0.2	0.1	0.4	2.68794	0.2	"8,9,10"	"12353,12352,12346,12354,12351,12349,12350,12345,12348,12347"	4000	3817.2	7898.4	8101.6	182.8	0.0224969
10	0.2	0.1	0.4	2.68794	0.3	"7,8,9,10"	"12350,12352,12346,12353,12354,12351,12349,12345,12348,12347"	4000	3767.5	8804.9	7195.1	232.5	0.0188935
10	0.2	0.1	0.4	2.68794	0.4	"7,8,9,10"	"12350,12353,12352,12346,12354,12349,12351,12345,12348,12347"	4000	3684.4	9828.3	6171.7	315.6	0.0156646
10	0.2	0.1	0.4	2.68794	0.5	"7,8,9,10"	"12350,12353,12352,12346,12354,12351,12349,12345,12348,12347"	4000	3603.3	10611.1	5388.9	396.7	0.0130069
10	0.2	0.1	0.4	2.84605	0.1	"8,9,10"	"12353,12352,12351,12354,12348,12349,12350,12346,12347,12345"	4000	3898.7	7028.8	8971.2	101.3	0.0253894
10	0.2	0.1	0.4	2.84605	0.2	"8,9,10"	"12353,12354,12350,12351,12349,12352,12345,12347,12348,12346"	4000	3830	8063.7	7936.3	170	0.0221859
10	0.2	0.1	0.4	2.84605	0.3	"8,9,10"	"12352,12353,12354,12351,12350,12349,12345,12348,12346,12347"	4000	3783.7	8281.6	7718.4	216.3	0.018611
10	0.2	0.1	0.4	2.84605	0.4	"8,9,10"	"12353,12352,12346,12354,12351,12350,12349,12345,12348,12347"	4000	3691.6	9330.1	6669.9	308.4	0.0154111
10	0.2	0.1	0.4	2.84605	0.5	"8,9,10"	"12353,12346,12354,12351,12352,12350,12349,12345,12348,12347"	4000	3610.6	10055.5	5944.5	389.4	0.01278
10	0.2	0.1	0.4	3.00416	0.1	"8,9,10"	"12346,12353,12351,12349,12354,12352,12350,12347,12345,12348"	4000	3896.5	7811.9	8188.1	103.5	0.0251029
10	0.2	0.1	0.4	3.00416	0.2	"8,9,10"	"12353,12351,12354,12350,12352,12349,12345,12346,12348,12347"	4000	3849.5	7418.6	8581.4	150.5	0.0219186
10	0.2	0.1	0.4	3.00416	0.3	"8,9,10"	"12353,12346,12350,12354,12351,12352,12349,12345,12348,12347"	4000	3779.8	8095.6	7904.4	220.2	0.0183679
10	0.2	0.1	0.4	3.00416	0.4	"8,9,10"	"12346,12353,12351,12352,12350,12354,12349,12345,12348,12347"	4000	3702.8	8810.8	7189.2	297.2	0.0151925
10	0.2	0.1	0.4	3.00416	0.5	"8,9,10"	"12353,12346,12350,12354,12351,12352,12349,12345,12348,12347"	4000	3611	9570.8	6429.2	389	0.012584
10	0.2	0.1	0.4	3.16228	0.1	"8,9,10"	"12353,12351,12350,12354,12352,12349,12345,12346,12348,12347"	4000	3921.6	6809.7	9190.3	78.4	0.0248551
10	0.2	0.1	0.4	3.16228	0.2	"8,9,10"	"12346,12353,12354,12350,12351,12352,12349,12345,12347,12348"	4000	3839.6	7669.5	8330.5	160.4	0.0216873
10	0.2	0.1	0.4	3.16228	0.3	"8,9,10"	"12353,12350,12354,12351,12352,12349,12345,12346,12348,12347"	4000	3763.3	8166.3	7833.7	236.7	0.0181573
10	0.2	0.1	0.4	3.16228	0.4	"8,9,10"	"12353,12350,12351,12352,12349,12354,12348,12345,12346,12347"	4000	3710.8	8337.4	7662.6	289.2	0.0150028
10	0.2	0.1	0.4	3.16228	0.5	"8,9,10"	"12353,12350,12354,12351,12352,12349,12345,12348,12346,12347"	4000	3630.3	9112.8	6887.2	369.7	0.0124138
10	0.2	0.1	0.5	0	0.1	"0"	"12350,12345,12353,12352,12347,12349,12351,12348,12346,12354"	4000	3926	15839.1	160.9	74	0.0797308
10	0.2	0.1	0.5	0	0.2	"0"	"12350,12349,12352,12347,12351,12354,12353,12345,12346,12348"	4000	3852	15842.1	157.9	148	0.0704172
10	0.2	0.1	0.5	0	0.3	"0"	"12350,12347,12352,12349,12345,12354,12353,12351,12346,12348"	4000	3774	15845.4	154.6	226	0.0597389
10	0.2	0.1	0.5	0	0.4	"0"	"12347,12352,12349,12350,12351,12345,12353,12354,12346,12348"	4000	3695.8	15848.1	151.9	304.2	0.049905
10	0.2	0.1	0.5	0	0.5	"0"	"12347,12351,12352,12349,12354,12350,12353,12346,12345,12348"	4000	3623.5	15851	149	376.5	0.0416033
10	0.2	0.1	0.5	0.158114	0.1	"0"	"12351,12346,12349,12353,12352,12354,12350,12348,12347,12345"	4000	3923.8	15844.6	155.4	76.2	0.0794799
10	0.2	0.1	0.5	0.158114	0.2	"0"	"12351,12346,12349,12354,12353,12350,12348,12352,12345,12347"	4000	3853.8	15840.9	159.1	146.2	0.0702579
10	0.2	0.1	0.5	0.158114	0.3	"0"	"12346,12351,12349,12353,12348,12354,12350,12352,12345,12347"	4000	3778.8	15842.2	157.8	221.2	0.0596566
10	0.2	0.1	0.5	0.158114	0.4	"0"	"12351,12346,12349,12353,12350,12354,12345,12348,12347,12352"	4000	3703.7	15844.6	155.4	296.3	0.0498709
10	0.2	0.1	0.5	0.158114	0.5	"0"	"12351,12346,12349,12350,12353,12354,12345,12347,12352,12348"	4000	3624.6	15847.5	152.5	375.4	0.0415959
10	0.2	0.1	0.5	0.316228	0.1	"0,2"	"12351,12346,12353,12349,12348,12354,12352,12350,12345,12347"	4000	3906	15866	134	94	0.0767597
10	0.2	0.1	0.5	0.316228	0.2	"0"	"12346,12351,12348,12353,12354,12349,12352,12350,12347,12345"	4000	3839.5	15858.8	141.2	160.5	0.0681985
10	0.2	0.1	0.5	0.316228	0.3	"0,4"	"12351,12348,12353,12349,12354,12347,12350,12352,12345,12346"	4000	3772.4	15852.8	147.2	227.6	0.0582163
10	0.2	0.1	0.5	0.316228	0.4	"0,4"	"12351,12349,12353,12350,12354,12347,12345,12348,12352,12346"	4000	3696.7	15851.4	148.6	303.3	0.0488884
10	0.2	0.1	0.5	0.316228	0.5	"0"	"12351,12346,12349,12353,12345,12350,12354,12347,12348,12352"	4000	3617.1	15853.8	146.2	382.9	0.0409247
10	0.2	0.1	0.5	0.474342	0.1	"0,1,2,3"	"12348,12354,12352,12349,12346,12353,12345,12350,12351,12347"	4000	3887.8	15855.6	144.4	112.2	0.0704901
10	0.2	0.1	0.5	0.474342	0.2	"0,1,2,5"	"12351,12348,12354,12352,12345,12346,12349,12353,12350,12347"	4000	3820.5	15865	135	179.5	0.0631281
10	0.2	0.1	0.5	0.474342	0.3	"0,1,2,3,5"	"12348,12354,12349,12352,12345,12346,12353,12350,12351,12347"	4000	3758.9	15855.6	144.4	241.1	0.054401
10	0.2	0.1	0.5	0.474342	0.4	"0,1,2,3,4,5,6"	"12348,12352,12346,12353,12350,12351,12349,12345,12354,12347"	4000	3691	15851.9	148.1	309	0.0461043
10	0.2	0.1	0.5	0.474342	0.5	"0,1,6"	"12351,12349,12354,12350,12352,12346,12353,12345,12347,12348"	4000	3610.3	15851.7	148.3	389.7	0.038909
10	0.2	0.1	0.5	0.632456	0.1	"0,1,2,4,5,7"	"12348,12354,12345,12353,12347,12349,12351,12346,12350,12352"	4000	3868.4	15864.6	135.4	131.6	0.0630252
10	0.2	0.1	0.5	0.632456	0.2	"0,1,2,4,5,6"	"12354,12345,12352,12349,12353,12347,12351,12346,12350,12348"	4000	3816.9	15837.4	162.6	183.1	0.0567801
10	0.2	0.1	0.5	0.632456	0.3	"0,1,3,4,7"	"12348,12354,12350,12345,12353,12347,12351,12346,12349,12352"	4000	3745.5	15853	147	254.5	0.0493204
10	0.2	0.1	0.5	0.632456	0.4	"0,1,2,4,5,7"	"12348,12354,12345,12349,12352,12347,12346,12350,12353,12351"	4000	3669.3	15853.5	146.5	330.7	0.0421578
10	0.2	0.1	0.5	0.632456	0.5	"0,1,2,3,4,5,7"	"12348,12354,12352,12349,12350,12353,12347,12346,12345,12351"	4000	3600.4	15855.2	144.8	399.6	0.0358785
10	0.2	0.1	0.5	0.790569	0.1	"1,2,3,6,8,9"	"12349,12345,12354,12350,12347,12353,12348,12346,12352,12351"	4000	3882.8	15257.2	742.8	117.2	0.0562324
10	0.2	0.1	0.5	0.790569	0.2	"2,3,4,5,7,9,10"	"12354,12345,12347,12346,12352,12349,12353,12350,12351,12348"	4000	3826.6	15768.5	231.5	173.4	0.0508153
10	0.2	0.1	0.5	0.790569	0.3	"1,2,3,4,6"	"12353,12354,12345,12350,12347,12351,12346,12352,12349,12348"	4000	3746.1	15827.8	172.2	253.9	0.0443417
10	0.2	0.1	0.5	0.790569	0.4	"1,2,3,4,5,6,7"	"12345,12349,12354,12347,12351,12352,12346,12353,12348,12350"	4000	3672.1	15833.1	166.9	327.9	0.0381115
10	0.2	0.1	0.5	0.790569	0.5	"1,2,4,7,10"	"12353,12354,12345,12350,12351,12346,12349,12352,12347,12348"	4000	3600.6	15846.9	153.1	399.4	0.0326285
10	0.2	0.1	0.5	0.948683	0.1	"2,3,4,5,8,10"	"12354,12345,12347,12350,12351,12352,12349,12346,12353,12348"	4000	3869	14717.5	1282.5	131	0.0506883
10	0.2	0.1	0.5	0.948683	0.2	"2,3,4,5,6"	"12345,12347,12350,12351,12352,12349,12353,12346,12348,12354"	4000	3811.6	15304.1	695.9	188.4	0.0458458
10	0.2	0.1	0.5	0.948683	0.3	"2,3,4,7,8,10"	"12345,12350,12347,12354,12346,12352,12349,12351,12353,12348"	4000	3746	15787.8	212.2	254	0.0400763
10	0.2	0.1	0.5	0.948683	0.4	"2,3,4,5,6"	"12345,12350,12347,12354,12351,12346,12352,12349,12353,12348"	4000	3664.4	15821.7	178.3	335.6	0.0345351
10	0.2	0.1	0.5	0.948683	0.5	"2,3,4,5,7,8"	"12350,12347,12354,12346,12349,12352,12345,12351,12353,12348"	4000	3600.2	15830.7	169.3	399.8	0.0296621
10	0.2	0.1	0.5	1.1068	0.1	"3,4,5,6,7"	"12353,12350,12352,12349,12346,12345,12348,12354,12347,12351"	4000	3863.2	13969.8	2030.2	136.8	0.0463466
10	0.2	0.1	0.5	1.1068	0.2	"3,4,5,10"	"12350,12354,12351,12352,12349,12353,12346,12345,12348,12347"	4000	3817.5	15591.6	408.4	182.5	0.0419005
10	0.2	0.1	0.5	1.1068	0.3	"3,4,5,6,7,8"	"12354,12349,12346,12345,12348,12351,12350,12347,12353,12352"	4000	3768.8	15557.9	442.1	231.2	0.0366252
10	0.2	0.1	0.5	1.1068	0.4	"3,4,5,7,8,9,10"	"12350,12354,12349,12346,12353,12351,12347,12352,12345,12348"	4000	3686.9	15674.5	325.5	313.1	0.0315779
10	0.2	0.1	0.5	1.1068	0.5	"3,4,5,7,8,9"	"12354,12350,12352,12346,12353,12351,12347,12348,12349,12345"	4000	3605.6	15740.8	259.2	394.4	0.0271525
10	0.2	0.1	0.5	1.26491	0.1	"3,4,5,7,8,10"	"12350,12349,12346,12345,12347,12351,12352,12354,12353,12348"	4000	3869.6	13056.1	2943.9	130.4	0.0429823
10	0.2	0.1	0.5	1.26491	0.2	"4,5,6,7,8,9"	"12352,12349,12346,12345,12348,12347,12351,12353,12350,12354"	4000	3798	14567.3	1432.7	202	0.0388147
10	0.2	0.1	0.5	1.26491	0.3	"4,5,6,7,8,9"	"12352,12349,12353,12348,12345,12347,12351,12346,12354,12350"	4000	3755.6	15183.5	816.5	244.4	0.0338902
10	0.2	0.1	0.5	1.26491	0.4	"3,4,5,7,8,9,10"	"12350,12349,12346,12353,12345,12347,12351,12352,12354,12348"	4000	3680.1	15644.8	355.2	319.9	0.0291981
10	0.2	0.1	0.5	1.26491	0.5	"4,5,7,8,9,10"	"12352,12349,12353,12345,12347,12351,12350,12346,12354,12348"	4000	3603.5	15790.3	209.7	396.5	0.0250994
10	0.2	0.1	0.5	1.42302	0.1	"4,5,6,7,8,9,10"	"12349,12346,12345,12354,12351,12348,12352,12353,12350,12347"	4000	3864.9	12327.5	3672.5	135.1	0.0403665
10	0.2	0.1	0.5	1.42302	0.2	"4,5,7,8,9,10"	"12349,12345,12353,12346,12347,12352,12351,12354,12350,12348"	4000	3819	13876.5	2123.5	181	0.0363994
10	0.2	0.1	0.5	1.42302	0.3	"4,5,7,8,9"	"12349,12346,12353,12345,12347,12351,12350,12348,12352,12354"	4000	3741.6	14761.7	1238.3	258.4	0.0317293
10	0.2	0.1	0.5	1.42302	0.4	"4,5,7,8,9,10"	"12349,12346,12347,12351,12350,12353,12352,12354,12345,12348"	4000	3691.5	15271.2	728.8	308.5	0.0272971
10	0.2	0.1	0.5	1.42302	0.5	"4,5,6,7,8,10"	"12349,12346,12354,12351,12350,12353,12352,12345,12347,12348"	4000	3617.6	15701.9	298.1	382.4	0.0234396
10	0.2	0.1	0.5	1.58114	0.1	"5,6,7,8,9,10"	"12346,12345,12354,12351,12350,12352,12353,12349,12347,12348"	4000	3870.1	11948.3	4051.7	129.9	0.0383131
10	0.2	0.1	0.5	1.58114	0.2	"4,5,6,7,8,10"	"12349,12346,12354,12351,12350,12348,12347,12353,12352,12345"	4000	3801.3	13221.3	2778.7	198.7	0.0344942
10	0.2	0.1	0.5	1.58114	0.3	"4,5,6,7,8,10"	"12349,12346,12345,12351,12354,12353,12347,12352,12350,12348"	4000	3770.9	14284	1716	229.1	0.0300129
10	0.2	0.1	0.5	1.58114	0.4	"4,5,6,7,8,9"	"12349,12346,12354,12345,12351,12350,12348,12352,12347,12353"	4000	3692	15215.1	784.9	308	0.0257748
10	0.2	0.1	0.5	1.58114	0.5	"4,5,6,7,8,9,10"	"12349,12346,12345,12351,12350,12353,12352,12354,12347,12348"	4000	3615.1	15598	402	384.9	0.0220986
10	0.2	0.1	0.5	1.73925	0.1	"4,6,7,8,9,10"	"12349,12345,12346,12350,12353,12347,12352,12354,12351,12348"	4000	3851.1	10865.2	5134.8	148.9	0.0366822
10	0.2	0.1	0.5	1.73925	0.2	"4,5,6,7,8,9,10"	"12349,12346,12345,12351,12350,12353,12352,12354,12348,12347"	4000	3813.3	12892.7	3107.3	186.7	0.0329753
10	0.2	0.1	0.5	1.73925	0.3	"4,5,6,7,8,9,10"	"12349,12346,12354,12345,12351,12350,12353,12352,12348,12347"	4000	3753.9	13742.4	2257.6	246.1	0.0286373
10	0.2	0.1	0.5	1.73925	0.4	"4,5,6,7,8,9,10"	"12349,12346,12345,12350,12347,12353,12352,12351,12354,12348"	4000	3694.5	14520.7	1479.3	305.5	0.0245472
10	0.2	0.1	0.5	1.73925	0.5	"4,6,7,8,9"	"12349,12346,12345,12354,12350,12348,12353,12347,12352,12351"	4000	3615.4	15152.3	847.7	384.6	0.02101
10	0.2	0.1	0.5	1.89737	0.1	"4,6,7,8,9,10"	"12349,12345,12350,12351,12352,12353,12346,12354,12348,12347"	4000	3882.5	9594.5	6405.5	117.5	0.0353706
10	0.2	0.1	0.5	1.89737	0.2	"4,6,7,8,9,10"	"12349,12345,12354,12350,12351,12353,12346,12352,12347,12348"	4000	3827.9	11033.9	4966.1	172.1	0.0317501
10	0.2	0.1	0.5	1.89737	0.3	"4,6,7,8,9,10"	"12349,12345,12350,12353,12352,12346,12351,12354,12347,12348"	4000	3774.2	12652.7	3347.3	225.8	0.0275232
10	0.2	0.1	0.5	1.89737	0.4	"4,6,7,8,9,10"	"12349,12345,12354,12350,12351,12346,12352,12353,12347,12348"	4000	3705.5	13769.1	2230.9	294.5	0.0235482
10	0.2	0.1	0.5	1.89737	0.5	"4,6,7,8,10"	"12349,12345,12354,12350,12351,12353,12346,12352,12348,12347"	4000	3632.4	14572.2	1427.8	367.6	0.0201195
10	0.2	0.1	0.5	2.05548	0.1	"5,8,9,10"	"12349,12353,12352,12350,12351,12354,12346,12348,12347,12345"	4000	3896.2	8765.7	7234.3	103.8	0.0343032
10	0.2	0.1	0.5	2.05548	0.2	"6,7,8,9,10"	"12345,12354,12352,12346,12353,12350,12351,12349,12348,12347"	4000	3841.2	10300.3	5699.7	158.8	0.0307507
10	0.2	0.1	0.5	2.05548	0.3	"5,6,7,8,9,10"	"12349,12345,12354,12350,12353,12352,12346,12351,12348,12347"	4000	3775.5	11906.2	4093.8	224.5	0.0266114
10	0.2	0.1	0.5	2.05548	0.4	"6,8,9,10"	"12345,12350,12353,12351,12354,12352,12349,12347,12346,12348"	4000	3720.5	12820.6	3179.4	279.5	0.0227275
10	0.2	0.1	0.5	2.05548	0.5	"6,8,9,10"	"12345,12353,12352,12346,12351,12354,12349,12350,12347,12348"	4000	3640.7	13908.1	2091.9	359.3	0.0193848
10	0.2	0.1	0.5	2.21359	0.1	"7,8,9,10"	"12354,12345,12350,12346,12353,12352,12351,12349,12347,12348"	4000	3897.3	8477.3	7522.7	102.7	0.0334247
10	0.2	0.1	0.5	2.21359	0.2	"5,6,8,9,10"	"12349,12345,12352,12353,12354,12351,12350,12348,12346,12347"	4000	3828	9574.8	6425.2	172	0.0299265
10	0.2	0.1	0.5	2.21359	0.3	"6,7,8,9,10"	"12345,12354,12352,12353,12346,12351,12350,12349,12348,12347"	4000	3781.8	10847.4	5152.6	218.2	0.0258574
10	0.2	0.1	0.5	2.21359	0.4	"6,7,8,9,10"	"12345,12354,12353,12352,12351,12350,12349,12348,12347,12346"	4000	3727	11992.1	4007.9	273	0.0220466
10	0.2	0.1	0.5	2.21359	0.5	"5,7,8,9,10"	"12349,12354,12350,12353,12352,12346,12351,12345,12347,12348"	4000	3644.7	12942.2	3057.8	355.3	0.0187733
10	0.2	0.1	0.5	2.37171	0.1	"7,8,9,10"	"12354,12353,12346,12352,12351,12349,12350,12348,12347,12345"	4000	3893.4	8213.5	7786.5	106.6	0.032694
10	0.2	0.1	0.5	2.37171	0.2	"8,9,10"	"12353,12352,12346,12354,12351,12349,12350,12345,12348,12347"	4000	3863.2	8867.4	7132.6	136.8	0.0292398
10	0.2	0.1	0.5	2.37171	0.3	"7,8,9,10"	"12354,12350,12353,12352,12346,12349,12351,12348,12345,12347"	4000	3794.4	9956.8	6043.2	205.6	0.0252278
10	0.2	0.1	0.5	2.37171	0.4	"7,8,9,10"	"12350,12353,12352,12346,12354,12351,12349,12345,12348,12347"	4000	3731.4	11239.1	4760.9	268.6	0.0214767
10	0.2	0.1	0.5	2.37171	0.5	"7,8,9,10"	"12345,12354,12353,12352,12346,12351,12350,12349,12348,12347"	4000	3650.6	12419.4	3580.6	349.4	0.01826
10	0.2	0.1	0.5	2.52982	0.1	"7,8,9,10"	"12350,12353,12352,12354,12351,12349,12346,12347,12345,12348"	4000	3910.5	7680.2	8319.8	89.5	0.0320804
10	0.2	0.1	0.5	2.52982	0.2	"7,8,9,10"	"12350,12352,12353,12346,12349,12351,12354,12348,12345,12347"	4000	3857.9	8247	7753	142.1	0.0286625
10	0.2	0.1	0.5	2.52982	0.3	"7,8,9,10"	"12350,12352,12353,12351,12349,12354,12348,12345,12346,12347"	4000	3805.2	9082.5	6917.5	194.8	0.0246974
10	0.2	0.1	0.5	2.52982	0.4	"7,8,9,10"	"12350,12353,12352,12346,12354,12351,12349,12345,12348,12347"	4000	3743.5	10309.6	5690.4	256.5	0.0209955
10	0.2	0.1	0.5	2.52982	0.5	"7,8,9,10"	"12345,12353,12352,12346,12354,12351,12350,12349,12348,12347"	4000	3660.9	11677.1	4322.9	339.1	0.0178256
10	0.2	0.1	0.5	2.68794	0.1	"8,9,10"	"12346,12350,12352,12353,12351,12354,12349,12348,12345,12347"	4000	3918.9	8196	7804	81.1	0.0315607
10	0.2	0.1	0.5	2.68794	0.2	"7,8,9,10"	"12350,12353,12346,12352,12354,12351,12349,12348,12345,12347"	4000	3864.8	8238.5	7761.5	135.2	0.0281729
10	0.2	0.1	0.5	2.68794	0.3	"8,9,10"	"12353,12352,12346,12350,12354,12351,12349,12348,12345,12347"	4000	3807.6	9030.4	6969.6	192.4	0.024247
10	0.2	0.1	0.5	2.68794	0.4	"8,9,10"	"12352,12353,12346,12354,12351,12350,12345,12349,12348,12347"	4000	3745	9904.4	6095.6	255	0.020586
10	0.2	0.1	0.5	2.68794	0.5	"7,8,9,10"	"12350,12353,12352,12346,12354,12351,12349,12345,12348,12347"	4000	3675.5	10762.6	5237.4	324.5	0.0174552
10	0.2	0.1	0.5	2.84605	0.1	"8,9,10"	"12352,12353,12346,12350,12351,12354,12349,12345,12347,12348"	4000	3891.4	7723.1	8276.9	108.6	0.031117
10	0.2	0.1	0.5	2.84605	0.2	"8,9,10"	"12352,12353,12346,12351,12354,12349,12350,12345,12348,12347"	4000	3863.3	8208.9	7791.1	136.7	0.0277545
10	0.2	0.1	0.5	2.84605	0.3	"8,9,10"	"12353,12352,12354,12351,12350,12349,12348,12345,12347,12346"	4000	3802.5	8457.1	7542.9	197.5	0.0238614
10	0.2	0.1	0.5	2.84605	0.4	"8,9,10"	"12350,12353,12352,12346,12349,12354,12351,12345,12348,12347"	4000	3748.4	9313.9	6686.1	251.6	0.0202349
10	0.2	0.1	0.5	2.84605	0.5	"8,9,10"	"12353,12352,12346,12354,12351,12350,12349,12345,12348,12347"	4000	3682.8	10255.8	5744.2	317.2	0.017137
10	0.2	0.1	0.5	3.00416	0.1	"8,9,10"	"12353,12350,12351,12349,12354,12352,12347,12345,12346,12348"	4000	3916.3	6836.5	9163.5	83.7	0.0307353
10	0.2	0.1	0.5	3.00416	0.2	"8,9,10"	"12353,12350,12354,12351,12352,12349,12348,12347,12345,12346"	4000	3866.6	7443	8557	133.4	0.0273942
10	0.2	0.1	0.5	3.00416	0.3	"8,9,10"	"12353,12346,12350,12354,12351,12352,12349,12348,12345,12347"	4000	3816.4	8208.9	7791.1	183.6	0.0235291
10	0.2	0.1	0.5	3.00416	0.4	"8,9,10"	"12353,12354,12351,12352,12350,12349,12345,12348,12347,12346"	4000	3761.3	8775.7	7224.3	238.7	0.019932
10	0.2	0.1	0.5	3.00416	0.5	"8,9,10"	"12353,12346,12354,12351,12352,12350,12349,12345,12348,12347"	4000	3688.6	9726.5	6273.5	311.4	0.016862
10	0.2	0.1	0.5	3.16228	0.1	"8,9,10"	"12353,12351,12350,12352,12354,12349,12346,12348,12347,12345"	4000	3874.7	7484	8516	125.3	0.0304048
10	0.2	0.1	0.5	3.16228	0.2	"8,9,10"	"12353,12354,12351,12349,12352,12345,12350,12348,12347,12346"	4000	3878.5	7535.9	8464.1	121.5	0.0270821
10	0.2	0.1	0.5	3.16228	0.3	"8,9,10"	"12353,12346,12354,12351,12352,12349,12350,12345,12348,12347"	4000	3819.1	7941.7	8058.3	180.9	0.0232408
10	0.2	0.1	0.5	3.16228	0.4	"8,9,10"	"12353,12354,12351,12352,12350,12349,12345,12348,12346,12347"	4000	3769.1	8368.5	7631.5	230.9	0.0196688
10	0.2	0.1	0.5	3.16228	0.5	"8,9,10"	"12350,12353,12346,12349,12354,12351,12352,12345,12348,12347"	4000	3692.5	9370.9	6629.1	307.5	0.0166229
10	0.2	0.3	0.1	0	0.1	"0"	"12345,12347,12351,12354,12350,12348,12353,12349,12352,12346"	4000	3628.6	15842	158	371.4	0.0102142
10	0.2	0.3	0.1	0	0.2	"0"	"12345,12351,12354,12347,12348,12346,12350,12349,12352,12353"	4000	3256.3	15858.8	141.2	743.7	0.00793151
10	0.2	0.3	0.1	0	0.3	"0"	"12354,12347,12345,12346,12350,12351,12348,12349,12352,12353"	4000	2871.8	15874.2	125.8	1128.2	0.00596043
10	0.2	0.3	0.1	0	0.4	"0"	"12354,12351,12345,12348,12350,12347,12346,12349,12353,12352"	4000	2503.9	15889.6	110.4	1496.1	0.0045702
10	0.2	0.3	0.1	0	0.5	"0"	"12351,12345,12354,12346,12347,12348,12350,12349,12353,12352"	4000	2156.9	15904.1	95.9	1843.1	0.0036334
10	0.2	0.3	0.1	0.158114	0.1	"0"	"12352,12346,12348,12353,12351,12354,12349,12347,12345,12350"	4000	3599.2	15848.6	151.4	400.8	0.0100275
10	0.2	0.3	0.1	0.158114	0.2	"0"	"12352,12346,12354,12348,12347,12353,12351,12349,12345,12350"	4000	3232	15867	133	768	0.00783052
10	0.2	0.3	0.1	0.158114	0.3	"0"	"12352,12346,12345,12353,12354,12347,12351,12348,12349,12350"	4000	2867.6	15883.4	116.6	1132.4	0.00591069
10	0.2	0.3	0.1	0.158114	0.4	"0"	"12346,12352,12345,12353,12347,12351,12348,12354,12350,12349"	4000	2509	15896.2	103.8	1491	0.00454584
10	0.2	0.3	0.1	0.158114	0.5	"0"	"12346,12352,12351,12345,12347,12354,12353,12350,12348,12349"	4000	2154.3	15908.7	91.3	1845.7	0.00362147
10	0.2	0.3	0.1	0.316228	0.1	"0,2,3,4"	"12353,12354,12348,12349,12346,12350,12347,12345,12352,12351"	4000	3382	15864.7	135.3	618	0.008313
10	0.2	0.3	0.1	0.316228	0.2	"0,2,3,4,5"	"12353,12348,12349,12346,12347,12350,12345,12352,12351,12354"	4000	3106.1	15870	130	893.9	0.00674336
10	0.2	0.3	0.1	0.316228	0.3	"0,2,5,7"	"12353,12346,12349,12345,12351,12347,12350,12352,12354,12348"	4000	2772.4	15882.7	117.3	1227.6	0.00527469
10	0.2	0.3	0.1	0.316228	0.4	"0,1,2,4,5"	"12352,12353,12348,12354,12349,12347,12351,12345,12346,12350"	4000	2415.8	15899.5	100.5	1584.2	0.00416993
10	0.2	0.3	0.1	0.316228	0.5	"0,2,4,6"	"12346,12353,12348,12351,12350,12347,12354,12352,12349,12345"	4000	2093	15909.5	90.5	1907	0.00338953
10	0.2	0.3	0.1	0.474342	0.1	"0,1,3,4,5,8"	"12345,12350,12347,12348,12352,12349,12346,12353,12354,12351"	4000	3254.2	15154.1	845.9	745.8	0.00581843
10	0.2	0.3	0.1	0.474342	0.2	"0,1,3,4,5,6"	"12354,12345,12347,12353,12348,12352,12349,12346,12350,12351"	4000	2894.3	15911.6	88.4	1105.7	0.00492577
10	0.2	0.3	0.1	0.474342	0.3	"0,1,3,4,5,7"	"12354,12345,12350,12348,12352,12346,12351,12353,12347,12349"	4000	2638.6	15888.8	111.2	1361.4	0.00404353
10	0.2	0.3	0.1	0.474342	0.4	"0,1,2,4,5"	"12350,12353,12348,12351,12354,12345,12352,12346,12349,12347"	4000	2310.5	15897.6	102.4	1689.5	0.00334127
10	0.2	0.3	0.1	0.474342	0.5	"0,1,2,3,4,5,7"	"12350,12353,12348,12351,12345,12352,12346,12354,12347,12349"	4000	2022.9	15917.4	82.6	1977.1	0.00281939
10	0.2	0.3	0.1	0.632456	0.1	"2,3,4,5,6,7,8"	"12345,12354,12352,12346,12353,12350,12349,12348,12351,12347"	4000	3264.9	12545.2	3454.8	735.1	0.00394231
10	0.2	0.3	0.1	0.632456	0.2	"0,2,3,4,5,7,8"	"12350,12345,12352,12348,12346,12353,12354,12347,12349,12351"	4000	2918.4	15327.7	672.3	1081.6	0.00342223
10	0.2	0.3	0.1	0.632456	0.3	"1,2,3,4,5,8,10"	"12350,12345,12352,12349,12346,12347,12348,12351,12354,12353"	4000	2656.7	15863.4	136.6	1343.3	0.0029024
10	0.2	0.3	0.1	0.632456	0.4	"2,3,4,5,7,8,10"	"12345,12352,12346,12354,12350,12347,12349,12348,12351,12353"	4000	2393.9	15900.8	99.2	1606.1	0.00248193
10	0.2	0.3	0.1	0.632456	0.5	"2,5,8,9,10"	"12353,12345,12347,12350,12346,12352,12351,12354,12348,12349"	4000	2037.8	15921.9	78.1	1962.2	0.00216389
10	0.2	0.3	0.1	0.790569	0.1	"2,3,7,8,9,10"	"12347,12352,12349,12345,12350,12351,12346,12354,12348,12353"	4000	3396.5	8267.9	7732.1	603.5	0.00276101
10	0.2	0.3	0.1	0.790569	0.2	"3,4,5,7,8,9"	"12352,12346,12353,12354,12350,12349,12345,12347,12351,12348"	4000	2981.5	13337.4	2662.6	1018.5	0.00242353
10	0.2	0.3	0.1	0.790569	0.3	"2,3,4,5,7,8,9,10"	"12347,12352,12346,12353,12345,12351,12350,12354,12348,12349"	4000	2728.7	15350.2	649.8	1271.3	0.00209005
10	0.2	0.3	0.1	0.790569	0.4	"3,4,5,7,8"	"12352,12351,12346,12353,12354,12350,12349,12345,12348,12347"	4000	2306.9	15737.4	262.6	1693.1	0.00182323
10	0.2	0.3	0.1	0.790569	0.5	"3,4,7,8,10"	"12352,12346,12349,12345,12348,12351,12350,12354,12347,12353"	4000	2077.5	15895.4	104.6	1922.5	0.00162353
10	0.2	0.3	0.1	0.948683	0.1	"3,4,6,7,8,9,10"	"12352,12346,12347,12349,12345,12350,12351,12354,12348,12353"	4000	3278.5	7136.9	8863.1	721.5	0.00203164
10	0.2	0.3	0.1	0.948683	0.2	"3,4,5,6,7,8,9,10"	"12352,12346,12350,12347,12349,12345,12351,12354,12348,12353"	4000	3051.1	10605.6	5394.4	948.9	0.00178808
10	0.2	0.3	0.1	0.948683	0.3	"4,7,8,10"	"12346,12345,12352,12347,12351,12348,12353,12350,12349,12354"	4000	2881.8	13278.6	2721.4	1118.2	0.00155167
10	0.2	0.3	0.1	0.948683	0.4	"3,4,7,8,10"	"12352,12346,12345,12350,12351,12348,12347,12353,12349,12354"	4000	2464	14964.8	1035.2	1536	0.00136628
10	0.2	0.3	0.1	0.948683	0.5	"3,4,6,7,8,9,10"	"12352,12346,12347,12349,12345,12350,12351,12354,12348,12353"	4000	2059.1	15709.4	290.6	1940.9	0.0012306
10	0.2	0.3	0.1	1.1068	0.1	"8,9,10"	"12350,12351,12347,12346,12348,12353,12345,12352,12354,12349"	4000	3548.7	4343.6	11656.4	451.3	0.00156929
10	0.2	0.3	0.1	1.1068	0.2	"6,7,8,9,10"	"12350,12345,12346,12352,12351,12348,12347,12353,12349,12354"	4000	3324.9	8042.2	7957.8	675.1	0.00137812
10	0.2	0.3	0.1	1.1068	0.3	"8,10"	"12349,12346,12347,12351,12352,12354,12345,12353,12350,12348"	4000	2984	11575.2	4424.8	1016	0.0011957
10	0.2	0.3	0.1	1.1068	0.4	"7,8,9,10"	"12345,12346,12350,12352,12348,12347,12351,12353,12349,12354"	4000	2607.2	13924.6	2075.4	1392.8	0.00105543
10	0.2	0.3	0.1	1.1068	0.5	"6,8,9,10"	"12350,12346,12347,12351,12352,12348,12345,12353,12349,12354"	4000	2196.7	15061.2	938.8	1803.3	0.000955074
10	0.2	0.3	0.1	1.26491	0.1	"8,10"	"12351,12354,12352,12347,12346,12353,12345,12350,12348,12349"	4000	3558.6	3749.6	12250.4	441.4	0.00126503
10	0.2	0.3	0.1	1.26491	0.2	"6,8,10"	"12347,12351,12354,12346,12353,12345,12350,12352,12349,12348"	4000	3403.3	6072.4	9927.6	596.7	0.00110545
10	0.2	0.3	0.1	1.26491	0.3	"7,8,10"	"12345,12351,12350,12346,12347,12352,12354,12353,12349,12348"	4000	3069.7	8840.4	7159.6	930.3	0.000955298
10	0.2	0.3	0.1	1.26491	0.4	"7,8,10"	"12345,12346,12350,12351,12352,12347,12353,12349,12348,12354"	4000	2718.7	11926.4	4073.6	1281.3	0.000841669
10	0.2	0.3	0.1	1.26491	0.5	"7,8,10"	"12345,12346,12347,12351,12350,12353,12352,12349,12348,12354"	4000	2312.4	13960.4	2039.6	1687.6	0.00076182
10	0.2	0.3	0.1	1.42302	0.1	"8,10"	"12350,12352,12347,12346,12345,12351,12353,12348,12349,12354"	4000	3609	3306.7	12693.3	391	0.0010572
10	0.2	0.3	0.1	1.42302	0.2	"7,8,10"	"12345,12351,12346,12354,12352,12347,12353,12350,12349,12348"	4000	3385.6	4911.6	11088.4	614.4	0.000917909
10	0.2	0.3	0.1	1.42302	0.3	"7,8,9,10"	"12345,12351,12347,12346,12354,12352,12353,12350,12349,12348"	4000	3144.7	7326	8674	855.3	0.000788344
10	0.2	0.3	0.1	1.42302	0.4	"7,8,10"	"12345,12351,12347,12346,12353,12350,12352,12349,12348,12354"	4000	2847.4	9888.1	6111.9	1152.6	0.000691465
10	0.2	0.3	0.1	1.42302	0.5	"7,8,10"	"12345,12346,12347,12352,12351,12354,12353,12350,12349,12348"	4000	2442.7	12466.7	3533.3	1557.3	0.000624236
10	0.2	0.3	0.1	1.58114	0.1	"7,8,9,10"	"12345,12346,12351,12347,12353,12350,12352,12349,12354,12348"	4000	3730.1	2956.8	13043.2	269.9	0.000910362
10	0.2	0.3	0.1	1.58114	0.2	"8,9,10"	"12354,12346,12351,12347,12345,12353,12350,12352,12348,12349"	4000	3487.6	4352.1	11647.9	512.4	0.000784784
10	0.2	0.3	0.1	1.58114	0.3	"7,8,9,10"	"12345,12346,12352,12354,12351,12347,12353,12350,12349,12348"	4000	3214.8	6363.9	9636.1	785.2	0.000669065
10	0.2	0.3	0.1	1.58114	0.4	"7,8,9,10"	"12345,12346,12351,12352,12347,12353,12350,12349,12354,12348"	4000	2925.4	8875.3	7124.7	1074.6	0.000583316
10	0.2	0.3	0.1	1.58114	0.5	"8,10"	"12346,12347,12352,12345,12353,12351,12350,12349,12348,12354"	4000	2574.7	10964.4	5035.6	1425.3	0.000524301
10	0.2	0.3	0.1	1.73925	0.1	"7,8,9,10"	"12345,12354,12351,12347,12346,12353,12350,12352,12348,12349"	4000	3667.3	2757.1	13242.9	332.7	0.000803502
10	0.2	0.3	0.1	1.73925	0.2	"8,9,10"	"12346,12351,12347,12345,12353,12350,12352,12349,12348,12354"	4000	3579.1	3826.6	12173.4	420.9	0.000687581
10	0.2	0.3	0.1	1.73925	0.3	"7,8,9,10"	"12345,12347,12351,12353,12346,12350,12352,12349,12348,12354"	4000	3327.2	5272.2	10727.8	672.8	0.000581576
10	0.2	0.3	0.1	1.73925	0.4	"8,9,10"	"12346,12347,12354,12351,12345,12353,12350,12352,12349,12348"	4000	3004.3	7480	8520	995.7	0.00050357
10	0.2	0.3	0.1	1.73925	0.5	"8,9,10"	"12346,12347,12352,12354,12351,12345,12353,12350,12349,12348"	4000	2691	9583.2	6416.8	1309	0.000450167
10	0.2	0.3	0.1	1.89737	0.1	"7,8,9,10"	"12345,12352,12346,12347,12351,12353,12350,12349,12348,12354"	4000	3705.4	2514.6	13485.4	294.6	0.000723718
10	0.2	0.3	0.1	1.89737	0.2	"9,10"	"12346,12352,12347,12345,12351,12353,12350,12349,12348,12354"	4000	3608.3	3251.9	12748.1	391.7	0.000614833
10	0.2	0.3	0.1	1.89737	0.3	"7,8,10"	"12345,12347,12353,12346,12351,12350,12352,12348,12349,12354"	4000	3404.5	4468.6	11531.4	595.5	0.00051588
10	0.2	0.3	0.1	1.89737	0.4	"7,9,10"	"12345,12346,12347,12353,12350,12351,12352,12348,12349,12354"	4000	3129.4	6150	9850	870.6	0.000443459
10	0.2	0.3	0.1	1.89737	0.5	"8,9,10"	"12347,12346,12345,12353,12351,12350,12352,12349,12348,12354"	4000	2835.8	7997.8	8002.2	1164.2	0.00039405
10	0.2	0.3	0.1	2.05548	0.1	"9,10"	"12346,12347,12345,12351,12353,12350,12352,12348,12349,12354"	4000	3807.9	2157.3	13842.7	192.1	0.000662804
10	0.2	0.3	0.1	2.05548	0.2	"9,10"	"12346,12347,12345,12351,12353,12350,12352,12349,12348,12354"	4000	3667.7	2981.6	13018.4	332.3	0.000559199
10	0.2	0.3	0.1	2.05548	0.3	"9,10"	"12346,12347,12345,12353,12351,12350,12352,12348,12349,12354"	4000	3460.6	4029.9	11970.1	539.4	0.000465514
10	0.2	0.3	0.1	2.05548	0.4	"7,10"	"12345,12347,12346,12353,12351,12350,12352,12348,12349,12354"	4000	3204.7	5454.4	10545.6	795.3	0.000397243
10	0.2	0.3	0.1	2.05548	0.5	"9,10"	"12346,12347,12345,12353,12350,12351,12352,12349,12348,12354"	4000	2916.6	7200.6	8799.4	1083.4	0.000350772
10	0.2	0.3	0.1	2.21359	0.1	"10"	"12347,12351,12345,12346,12350,12353,12352,12349,12348,12354"	4000	3857	2022.7	13977.3	143	0.000615375
10	0.2	0.3	0.1	2.21359	0.2	"10"	"12347,12351,12345,12346,12353,12350,12352,12348,12349,12354"	4000	3706.9	2821.2	13178.8	293.1	0.000515838
10	0.2	0.3	0.1	2.21359	0.3	"10"	"12347,12345,12346,12351,12353,12350,12352,12348,12349,12354"	4000	3513.5	3731.9	12268.1	486.5	0.000426188
10	0.2	0.3	0.1	2.21359	0.4	"10"	"12347,12345,12346,12353,12351,12350,12352,12348,12349,12354"	4000	3276.5	4959.7	11040.3	723.5	0.000361079
10	0.2	0.3	0.1	2.21359	0.5	"10"	"12347,12345,12346,12353,12350,12351,12352,12348,12349,12354"	4000	2991.9	6535.8	9464.2	1008.1	0.000316828
10	0.2	0.3	0.1	2.37171	0.1	"10"	"12347,12351,12345,12346,12350,12352,12353,12348,12349,12354"	4000	3859.7	1943.2	14056.8	140.3	0.000577801
10	0.2	0.3	0.1	2.37171	0.2	"10"	"12347,12351,12345,12346,12350,12353,12352,12349,12348,12354"	4000	3721	2644.8	13355.2	279	0.000481468
10	0.2	0.3	0.1	2.37171	0.3	"10"	"12347,12345,12346,12351,12353,12350,12352,12348,12349,12354"	4000	3550.7	3448	12552	449.3	0.000394979
10	0.2	0.3	0.1	2.37171	0.4	"10"	"12347,12345,12346,12353,12351,12350,12352,12348,12354,12349"	4000	3327.2	4575	11425	672.8	0.000332333
10	0.2	0.3	0.1	2.37171	0.5	"10"	"12347,12345,12346,12353,12350,12351,12352,12348,12349,12354"	4000	3062.8	5944.2	10055.8	937.2	0.000289797
10	0.2	0.3	0.1	2.52982	0.1	"10"	"12347,12351,12345,12346,12350,12353,12352,12348,12349,12354"	4000	3871.8	1684.5	14315.5	128.2	0.000547577
10	0.2	0.3	0.1	2.52982	0.2	"10"	"12347,12351,12345,12346,12350,12353,12352,12349,12348,12354"	4000	3737.2	2542.1	13457.9	262.8	0.000453813
10	0.2	0.3	0.1	2.52982	0.3	"10"	"12347,12351,12345,12346,12350,12353,12352,12348,12349,12354"	4000	3593.1	3193	12807	406.9	0.000369848
10	0.2	0.3	0.1	2.52982	0.4	"10"	"12347,12345,12346,12351,12350,12353,12352,12348,12349,12354"	4000	3380.7	4176.9	11823.1	619.3	0.000309158
10	0.2	0.3	0.1	2.52982	0.5	"10"	"12347,12346,12345,12353,12351,12350,12352,12348,12349,12354"	4000	3130.6	5452.1	10547.9	869.4	0.000267976
10	0.2	0.3	0.1	2.68794	0.1	"10"	"12350,12347,12351,12345,12353,12352,12346,12348,12349,12354"	4000	3858.6	2028.4	13971.6	141.4	0.000522934
10	0.2	0.3	0.1	2.68794	0.2	"10"	"12347,12351,12345,12346,12350,12353,12352,12348,12349,12354"	4000	3754.9	2369.1	13630.9	245.1	0.000431263
10	0.2	0.3	0.1	2.68794	0.3	"10"	"12347,12351,12346,12345,12350,12353,12352,12349,12348,12354"	4000	3601.8	3122.5	12877.5	398.2	0.000349346
10	0.2	0.3	0.1	2.68794	0.4	"10"	"12347,12345,12346,12351,12350,12353,12352,12348,12349,12354"	4000	3424.1	3855.6	12144.4	575.9	0.000290236
10	0.2	0.3	0.1	2.68794	0.5	"10"	"12347,12346,12345,12351,12350,12353,12352,12348,12349,12354"	4000	3202.7	4894.8	11105.2	797.3	0.000250142
10	0.2	0.3	0.1	2.84605	0.1	"10"	"12350,12347,12351,12345,12353,12352,12346,12348,12354,12349"	4000	3865.6	2126.8	13873.2	134.4	0.000502602
10	0.2	0.3	0.1	2.84605	0.2	"10"	"12347,12351,12345,12346,12353,12350,12352,12348,12349,12354"	4000	3779.4	2207.1	13792.9	220.6	0.000412654
10	0.2	0.3	0.1	2.84605	0.3	"10"	"12347,12351,12346,12345,12350,12353,12352,12348,12349,12354"	4000	3635.8	2905.4	13094.6	364.2	0.000332423
10	0.2	0.3	0.1	2.84605	0.4	"10"	"12347,12346,12345,12351,12350,12353,12352,12348,12349,12354"	4000	3474.2	3585.8	12414.2	525.8	0.00027461
10	0.2	0.3	0.1	2.84605	0.5	"10"	"12347,12346,12345,12350,12351,12353,12352,12348,12349,12354"	4000	3263.6	4534.6	11465.4	736.4	0.000235403
10	0.2	0.3	0.1	3.00416	0.1	"10"	"12347,12351,12350,12346,12345,12353,12352,12348,12349,12354"	4000	3874	1677.1	14322.9	126	0.000485648
10	0.2	0.3	0.1	3.00416	0.2	"10"	"12347,12351,12345,12346,12350,12353,12352,12348,12349,12354"	4000	3769.1	2233.3	13766.7	230.9	0.000397134
10	0.2	0.3	0.1	3.00416	0.3	"10"	"12347,12351,12346,12345,12350,12353,12352,12348,12349,12354"	4000	3654.6	2761.3	13238.7	345.4	0.000318306
10	0.2	0.3	0.1	3.00416	0.4	"10"	"12347,12346,12345,12350,12351,12353,12352,12348,12349,12354"	4000	3508.1	3374.1	12625.9	491.9	0.00026157
10	0.2	0.3	0.1	3.00416	0.5	"10"	"12347,12346,12345,12350,12351,12353,12352,12348,12349,12354"	4000	3312	4218.3	11781.7	688	0.000223097
10	0.2	0.3	0.1	3.16228	0.1	"10"	"12350,12347,12351,12354,12346,12345,12352,12353,12349,12348"	4000	3853.6	2266.3	13733.7	146.4	0.000471381
10	0.2	0.3	0.1	3.16228	0.2	"10"	"12347,12351,12346,12345,12350,12352,12353,12348,12354,12349"	4000	3776.1	2150	13850	223.9	0.000384068
10	0.2	0.3	0.1	3.16228	0.3	"10"	"12347,12351,12346,12345,12353,12350,12352,12348,12349,12354"	4000	3667.4	2686.3	13313.7	332.6	0.000306417
10	0.2	0.3	0.1	3.16228	0.4	"10"	"12347,12351,12346,12345,12350,12353,12352,12348,12349,12354"	4000	3517.3	3319.6	12680.4	482.7	0.000250585
10	0.2	0.3	0.1	3.16228	0.5	"10"	"12347,12346,12345,12351,12350,12353,12352,12348,12349,12354"	4000	3351.5	3979.5	12020.5	648.5	0.000212728
10	0.2	0.3	0.2	0	0.1	"0"	"12345,12351,12354,12348,12352,12347,12353,12349,12350,12346"	4000	3812.3	15833.6	166.4	187.7	0.0297856
10	0.2	0.3	0.2	0	0.2	"0"	"12345,12347,12351,12354,12350,12348,12353,12349,12352,12346"	4000	3628.6	15842	158	371.4	0.024046
10	0.2	0.3	0.2	0	0.3	"0"	"12345,12347,12351,12354,12350,12348,12346,12349,12352,12353"	4000	3443.1	15849.9	150.1	556.9	0.0184854
10	0.2	0.3	0.2	0	0.4	"0"	"12345,12351,12354,12347,12348,12346,12350,12349,12352,12353"	4000	3256.3	15858.8	141.2	743.7	0.0141639
10	0.2	0.3	0.2	0	0.5	"0"	"12345,12354,12348,12347,12350,12346,12351,12349,12352,12353"	4000	3068.8	15866.5	133.5	931.2	0.0110299
10	0.2	0.3	0.2	0.158114	0.1	"0"	"12352,12348,12346,12351,12350,12349,12354,12353,12345,12347"	4000	3800.7	15837.9	162.1	199.3	0.029417
10	0.2	0.3	0.2	0.158114	0.2	"0"	"12352,12348,12346,12351,12354,12353,12347,12345,12349,12350"	4000	3623.1	15850.2	149.8	376.9	0.0238383
10	0.2	0.3	0.2	0.158114	0.3	"0"	"12352,12346,12347,12353,12351,12354,12348,12349,12345,12350"	4000	3434.5	15859.4	140.6	565.5	0.0183821
10	0.2	0.3	0.2	0.158114	0.4	"0"	"12352,12346,12354,12347,12348,12353,12351,12345,12349,12350"	4000	3246.6	15866.4	133.6	753.4	0.014113
10	0.2	0.3	0.2	0.158114	0.5	"0"	"12346,12352,12354,12347,12353,12351,12348,12345,12349,12350"	4000	3059	15875.2	124.8	941	0.0110036
10	0.2	0.3	0.2	0.316228	0.1	"0,2"	"12353,12348,12354,12349,12346,12351,12350,12352,12345,12347"	4000	3690.3	15838.5	161.5	309.7	0.0252199
10	0.2	0.3	0.2	0.316228	0.2	"0,2,4,5"	"12352,12348,12354,12346,12349,12347,12350,12345,12351,12353"	4000	3550.4	15845.4	154.6	449.6	0.0209979
10	0.2	0.3	0.2	0.316228	0.3	"0,2,4"	"12354,12353,12348,12349,12345,12347,12350,12352,12346,12351"	4000	3376.7	15852.4	147.6	623.3	0.0166358
10	0.2	0.3	0.2	0.316228	0.4	"0,2,4,7"	"12352,12353,12346,12351,12345,12350,12354,12347,12349,12348"	4000	3202.4	15870.5	129.5	797.6	0.0130569
10	0.2	0.3	0.2	0.316228	0.5	"0,2,5"	"12346,12354,12353,12349,12348,12347,12345,12351,12352,12350"	4000	3016.9	15871.5	128.5	983.1	0.0103529
10	0.2	0.3	0.2	0.474342	0.1	"0,1,2,3,4,8"	"12354,12349,12350,12348,12353,12345,12352,12347,12346,12351"	4000	3556.3	15680.2	319.8	443.7	0.0183974
10	0.2	0.3	0.2	0.474342	0.2	"0,1,3,4,5,7"	"12345,12350,12347,12353,12348,12352,12351,12346,12354,12349"	4000	3471.2	15879.8	120.2	528.8	0.0158376
10	0.2	0.3	0.2	0.474342	0.3	"0,1,2,3,4,5"	"12354,12349,12347,12350,12348,12351,12345,12352,12346,12353"	4000	3265.6	15871.4	128.6	734.4	0.0130497
10	0.2	0.3	0.2	0.474342	0.4	"0,1,2,3,4"	"12354,12348,12347,12350,12353,12351,12345,12352,12346,12349"	4000	3100.2	15877.5	122.5	899.8	0.0106311
10	0.2	0.3	0.2	0.474342	0.5	"0,1,2,3,5,8"	"12354,12349,12347,12353,12345,12352,12350,12346,12351,12348"	4000	2963.6	15878.7	121.3	1036.4	0.00870694
10	0.2	0.3	0.2	0.632456	0.1	"1,2,3,4,5,8,10"	"12350,12345,12352,12349,12351,12346,12353,12347,12354,12348"	4000	3568.1	13800.1	2199.9	431.9	0.0128027
10	0.2	0.3	0.2	0.632456	0.2	"0,1,2,3,4,7,8"	"12350,12351,12353,12352,12349,12348,12346,12345,12347,12354"	4000	3383.5	15548.9	451.1	616.5	0.011259
10	0.2	0.3	0.2	0.632456	0.3	"2,3,4,5,6,7,8,10"	"12345,12352,12351,12346,12354,12347,12350,12349,12348,12353"	4000	3348.7	15857.5	142.5	651.3	0.0095424
10	0.2	0.3	0.2	0.632456	0.4	"0,1,2,3,4,8,10"	"12350,12351,12345,12347,12352,12349,12348,12346,12354,12353"	4000	3081.5	15880.8	119.2	918.5	0.00801198
10	0.2	0.3	0.2	0.632456	0.5	"0,2,3,4,5,7,8,10"	"12350,12345,12352,12348,12351,12354,12347,12349,12346,12353"	4000	2955.2	15874.1	125.9	1044.8	0.00675706
10	0.2	0.3	0.2	0.790569	0.1	"3,4,5,6,7,9"	"12352,12351,12346,12353,12354,12350,12347,12349,12345,12348"	4000	3519.2	11040.7	4959.3	480.8	0.00908474
10	0.2	0.3	0.2	0.790569	0.2	"3,4,5,7,8,10"	"12352,12351,12346,12348,12353,12350,12345,12347,12354,12349"	4000	3419.4	14349	1651	580.6	0.00807381
10	0.2	0.3	0.2	0.790569	0.3	"3,4,5,7,8,9,10"	"12352,12346,12347,12349,12345,12351,12350,12354,12348,12353"	4000	3381.6	15435.9	564.1	618.4	0.00694991
10	0.2	0.3	0.2	0.790569	0.4	"3,4,5,7,8"	"12352,12346,12353,12354,12347,12349,12345,12348,12351,12350"	4000	3148.3	15702.9	297.1	851.7	0.00594363
10	0.2	0.3	0.2	0.790569	0.5	"3,4,7,8,10"	"12352,12346,12349,12345,12348,12354,12347,12351,12350,12353"	4000	3009.7	15861.8	138.2	990.3	0.00511165
10	0.2	0.3	0.2	0.948683	0.1	"3,5,6,7,8,9,10"	"12352,12346,12347,12349,12345,12350,12351,12354,12348,12353"	4000	3555.9	7188.4	8811.6	444.1	0.00671223
10	0.2	0.3	0.2	0.948683	0.2	"3,4,7,8,10"	"12352,12346,12349,12345,12348,12351,12347,12354,12353,12350"	4000	3488.1	10684.5	5315.5	511.9	0.00598699
10	0.2	0.3	0.2	0.948683	0.3	"3,4,5,7,8,9,10"	"12352,12346,12347,12349,12345,12351,12350,12348,12353,12354"	4000	3335	13565.5	2434.5	665	0.00518852
10	0.2	0.3	0.2	0.948683	0.4	"3,5,7,8,10"	"12352,12350,12346,12349,12345,12347,12348,12351,12354,12353"	4000	3156.2	14728.3	1271.7	843.8	0.00447895
10	0.2	0.3	0.2	0.948683	0.5	"3,4,5,7,8,10"	"12352,12346,12350,12349,12345,12348,12347,12351,12354,12353"	4000	2960.5	15461.4	538.6	1039.5	0.00389494
10	0.2	0.3	0.2	1.1068	0.1	"6,7,8,9,10"	"12347,12345,12351,12346,12348,12353,12352,12350,12354,12349"	4000	3758.7	4433.8	11566.2	241.3	0.00517697
10	0.2	0.3	0.2	1.1068	0.2	"7,8,9,10"	"12352,12349,12350,12351,12347,12346,12354,12348,12353,12345"	4000	3522	7687.8	8312.2	478	0.00461523
10	0.2	0.3	0.2	1.1068	0.3	"6,8,9,10"	"12350,12347,12346,12352,12351,12348,12345,12353,12349,12354"	4000	3428.6	11308.7	4691.3	571.4	0.00400456
10	0.2	0.3	0.2	1.1068	0.4	"7,8,10"	"12345,12346,12352,12347,12351,12354,12353,12350,12348,12349"	4000	3273.9	13988.2	2011.8	726.1	0.00346838
10	0.2	0.3	0.2	1.1068	0.5	"6,8,9,10"	"12347,12349,12346,12352,12350,12348,12345,12351,12353,12354"	4000	3050.6	15017.6	982.4	949.4	0.00303153
10	0.2	0.3	0.2	1.26491	0.1	"6,8,9,10"	"12347,12350,12352,12346,12354,12348,12345,12351,12349,12353"	4000	3688.5	4063.5	11936.5	311.5	0.0041533
10	0.2	0.3	0.2	1.26491	0.2	"6,7,8,10"	"12347,12345,12350,12351,12346,12353,12352,12349,12354,12348"	4000	3595.2	6005.1	9994.9	404.8	0.00369165
10	0.2	0.3	0.2	1.26491	0.3	"8,9,10"	"12350,12347,12346,12348,12351,12345,12353,12352,12349,12354"	4000	3483.4	9149.8	6850.2	516.6	0.00319614
10	0.2	0.3	0.2	1.26491	0.4	"6,7,8,10"	"12347,12345,12350,12346,12351,12354,12353,12352,12349,12348"	4000	3294.8	11444	4556	705.2	0.0027666
10	0.2	0.3	0.2	1.26491	0.5	"7,8,9,10"	"12345,12346,12350,12354,12351,12347,12353,12352,12349,12348"	4000	3116.9	13508.5	2491.5	883.1	0.00242072
10	0.2	0.3	0.2	1.42302	0.1	"7,8,10"	"12345,12354,12351,12352,12346,12347,12350,12353,12349,12348"	4000	3664.6	3456.5	12543.5	335.4	0.00344801
10	0.2	0.3	0.2	1.42302	0.2	"8,10"	"12346,12347,12351,12350,12345,12353,12352,12349,12348,12354"	4000	3716.2	4643.6	11356.4	283.8	0.00305136
10	0.2	0.3	0.2	1.42302	0.3	"6,8,9,10"	"12347,12351,12346,12352,12350,12345,12353,12349,12348,12354"	4000	3499.6	7204.7	8795.3	500.4	0.00263055
10	0.2	0.3	0.2	1.42302	0.4	"6,7,8,9,10"	"12347,12345,12351,12346,12352,12353,12350,12349,12348,12354"	4000	3346	9309.4	6690.6	654	0.00227013
10	0.2	0.3	0.2	1.42302	0.5	"8,10"	"12346,12352,12347,12351,12345,12353,12350,12349,12348,12354"	4000	3171.3	11792.3	4207.7	828.7	0.00198319
10	0.2	0.3	0.2	1.58114	0.1	"8,9,10"	"12354,12346,12351,12347,12350,12345,12353,12352,12348,12349"	4000	3748.2	2957.1	13042.9	251.8	0.00294679
10	0.2	0.3	0.2	1.58114	0.2	"7,8,9,10"	"12345,12352,12346,12351,12347,12353,12350,12348,12354,12349"	4000	3677	4140.5	11859.5	323	0.00259442
10	0.2	0.3	0.2	1.58114	0.3	"8,10"	"12346,12347,12345,12351,12353,12350,12352,12348,12349,12354"	4000	3588.4	5681.4	10318.6	411.6	0.00222444
10	0.2	0.3	0.2	1.58114	0.4	"8,9,10"	"12347,12346,12351,12345,12353,12350,12352,12348,12349,12354"	4000	3421.3	7718.2	8281.8	578.7	0.00191098
10	0.2	0.3	0.2	1.58114	0.5	"7,8,9,10"	"12345,12352,12351,12347,12346,12353,12350,12349,12348,12354"	4000	3234.4	9852.2	6147.8	765.6	0.00166397
10	0.2	0.3	0.2	1.73925	0.1	"7,8,10"	"12345,12352,12346,12347,12353,12351,12350,12354,12348,12349"	4000	3767.8	2746.8	13253.2	232.2	0.00258055
10	0.2	0.3	0.2	1.73925	0.2	"8,9,10"	"12346,12351,12352,12347,12353,12350,12345,12349,12354,12348"	4000	3720	3667.9	12332.1	280	0.00225953
10	0.2	0.3	0.2	1.73925	0.3	"8,9,10"	"12347,12346,12351,12353,12345,12350,12352,12349,12354,12348"	4000	3589.9	4851.8	11148.2	410.1	0.00192554
10	0.2	0.3	0.2	1.73925	0.4	"8,9,10"	"12346,12352,12351,12347,12353,12345,12350,12349,12348,12354"	4000	3447.5	6476.9	9523.1	552.5	0.00164526
10	0.2	0.3	0.2	1.73925	0.5	"7,8,10"	"12345,12346,12352,12354,12347,12351,12353,12350,12348,12349"	4000	3270.6	8226.9	7773.1	729.4	0.0014264
10	0.2	0.3	0.2	1.89737	0.1	"8,10"	"12347,12345,12351,12352,12353,12346,12354,12350,12349,12348"	4000	3868.7	2178.8	13821.2	131.3	0.0023063
10	0.2	0.3	0.2	1.89737	0.2	"9,10"	"12351,12346,12347,12353,12345,12352,12350,12349,12348,12354"	4000	3752.3	3273.3	12726.7	247.7	0.00200822
10	0.2	0.3	0.2	1.89737	0.3	"9,10"	"12346,12347,12353,12345,12351,12350,12352,12348,12349,12354"	4000	3647	4014.6	11985.4	353	0.00170052
10	0.2	0.3	0.2	1.89737	0.4	"9,10"	"12346,12347,12353,12345,12351,12350,12352,12349,12348,12354"	4000	3511.2	5177.5	10822.5	488.8	0.00144447
10	0.2	0.3	0.2	1.89737	0.5	"7,8,9,10"	"12345,12347,12346,12353,12351,12350,12352,12349,12354,12348"	4000	3337	6476.8	9523.2	663	0.00124612
10	0.2	0.3	0.2	2.05548	0.1	"9,10"	"12346,12347,12345,12353,12351,12350,12352,12349,12354,12348"	4000	3860	2057.3	13942.7	140	0.00209649
10	0.2	0.3	0.2	2.05548	0.2	"7,9,10"	"12345,12352,12346,12347,12351,12353,12350,12349,12348,12354"	4000	3730.9	3068.3	12931.7	269.1	0.00181565
10	0.2	0.3	0.2	2.05548	0.3	"9,10"	"12346,12345,12347,12353,12351,12352,12350,12348,12349,12354"	4000	3659.1	3637.3	12362.7	340.9	0.00152769
10	0.2	0.3	0.2	2.05548	0.4	"10"	"12347,12353,12351,12345,12346,12350,12352,12349,12354,12348"	4000	3557.4	4495.3	11504.7	442.6	0.00128981
10	0.2	0.3	0.2	2.05548	0.5	"9,10"	"12346,12352,12347,12353,12345,12351,12350,12349,12348,12354"	4000	3386.1	5718.3	10281.7	613.9	0.00110681
10	0.2	0.3	0.2	2.21359	0.1	"10"	"12347,12351,12345,12346,12350,12353,12352,12354,12348,12349"	4000	3905.1	1865.2	14134.8	94.9	0.00193289
10	0.2	0.3	0.2	2.21359	0.2	"10"	"12347,12351,12346,12345,12353,12350,12352,12354,12349,12348"	4000	3808.3	2649.1	13350.9	191.7	0.00166534
10	0.2	0.3	0.2	2.21359	0.3	"10"	"12347,12345,12353,12351,12346,12350,12352,12348,12349,12354"	4000	3701.7	3274.1	12725.9	298.3	0.00139255
10	0.2	0.3	0.2	2.21359	0.4	"10"	"12347,12353,12345,12351,12346,12350,12352,12348,12349,12354"	4000	3584.9	4041.8	11958.2	415.1	0.00116861
10	0.2	0.3	0.2	2.21359	0.5	"10"	"12347,12353,12345,12351,12346,12350,12352,12349,12348,12354"	4000	3451.7	4942.8	11057.2	548.3	0.000997393
10	0.2	0.3	0.2	2.37171	0.1	"10"	"12347,12351,12345,12346,12352,12353,12350,12348,12354,12349"	4000	3904	1750.3	14249.7	96	0.00180315
10	0.2	0.3	0.2	2.37171	0.2	"10"	"12347,12351,12345,12353,12346,12350,12352,12349,12348,12354"	4000	3818.5	2526.8	13473.2	181.5	0.00154608
10	0.2	0.3	0.2	2.37171	0.3	"10"	"12347,12345,12351,12353,12346,12350,12352,12349,12354,12348"	4000	3720.2	3054.9	12945.1	279.8	0.0012852
10	0.2	0.3	0.2	2.37171	0.4	"10"	"12347,12345,12353,12346,12351,12350,12352,12349,12348,12354"	4000	3610.9	3714.3	12285.7	389.1	0.00107217
10	0.2	0.3	0.2	2.37171	0.5	"10"	"12347,12345,12353,12346,12351,12350,12352,12348,12349,12354"	4000	3486.7	4479.5	11520.5	513.3	0.000910156
10	0.2	0.3	0.2	2.52982	0.1	"10"	"12347,12351,12345,12353,12346,12352,12350,12349,12348,12354"	4000	3910.2	1691.9	14308.1	89.8	0.0016987
10	0.2	0.3	0.2	2.52982	0.2	"10"	"12347,12345,12351,12353,12346,12350,12352,12349,12348,12354"	4000	3835.2	2358.1	13641.9	164.8	0.00145004
10	0.2	0.3	0.2	2.52982	0.3	"10"	"12347,12345,12351,12346,12353,12350,12352,12348,12349,12354"	4000	3740.2	2845.5	13154.5	259.8	0.00119868
10	0.2	0.3	0.2	2.52982	0.4	"10"	"12347,12345,12351,12353,12346,12350,12352,12349,12348,12354"	4000	3639.6	3413.5	12586.5	360.4	0.000994364
10	0.2	0.3	0.2	2.52982	0.5	"10"	"12347,12345,12353,12346,12351,12350,12352,12349,12348,12354"	4000	3524.8	4062.4	11937.6	475.2	0.00083967
10	0.2	0.3	0.2	2.68794	0.1	"10"	"12347,12351,12345,12353,12350,12352,12346,12348,12349,12354"	4000	3917.6	1595.8	14404.2	82.4	0.00161345
10	0.2	0.3	0.2	2.68794	0.2	"10"	"12347,12351,12345,12353,12346,12350,12352,12349,12348,12354"	4000	3838.8	2250.3	13749.7	161.2	0.00137167
10	0.2	0.3	0.2	2.68794	0.3	"10"	"12347,12351,12345,12353,12346,12352,12350,12349,12348,12354"	4000	3753.8	2715.3	13284.7	246.2	0.00112806
10	0.2	0.3	0.2	2.68794	0.4	"10"	"12347,12345,12351,12346,12353,12350,12352,12349,12348,12354"	4000	3664	3182.2	12817.8	336	0.000930802
10	0.2	0.3	0.2	2.68794	0.5	"10"	"12347,12345,12353,12346,12351,12350,12352,12349,12348,12354"	4000	3557.1	3763.9	12236.1	442.9	0.000782027
10	0.2	0.3	0.2	2.84605	0.1	"10"	"12347,12351,12345,12350,12352,12346,12353,12348,12349,12354"	4000	3920.7	1460.4	14539.6	79.3	0.00154305
10	0.2	0.3	0.2	2.84605	0.2	"10"	"12347,12351,12353,12345,12346,12352,12350,12349,12348,12354"	4000	3849.4	2108	13892	150.6	0.00130695
10	0.2	0.3	0.2	2.84605	0.3	"10"	"12347,12351,12345,12346,12353,12350,12352,12348,12349,12354"	4000	3770.2	2583.1	13416.9	229.8	0.00106974
10	0.2	0.3	0.2	2.84605	0.4	"10"	"12347,12345,12346,12351,12353,12350,12352,12349,12348,12354"	4000	3685.4	2998.8	13001.2	314.6	0.000878287
10	0.2	0.3	0.2	2.84605	0.5	"10"	"12347,12345,12346,12353,12351,12350,12352,12349,12348,12354"	4000	3589.1	3511	12489	410.9	0.000734366
10	0.2	0.3	0.2	3.00416	0.1	"10"	"12347,12351,12345,12346,12352,12350,12353,12348,12349,12354"	4000	3924.4	1389.4	14610.6	75.6	0.00148426
10	0.2	0.3	0.2	3.00416	0.2	"10"	"12347,12351,12345,12350,12346,12353,12352,12349,12348,12354"	4000	3859	1985.1	14014.9	141	0.00125293
10	0.2	0.3	0.2	3.00416	0.3	"10"	"12347,12351,12345,12353,12346,12350,12352,12349,12348,12354"	4000	3779.1	2489.7	13510.3	220.9	0.00102107
10	0.2	0.3	0.2	3.00416	0.4	"10"	"12347,12345,12351,12346,12353,12350,12352,12349,12348,12354"	4000	3701.1	2864.9	13135.1	298.9	0.000834452
10	0.2	0.3	0.2	3.00416	0.5	"10"	"12347,12345,12346,12351,12353,12350,12352,12349,12348,12354"	4000	3606.8	3318.6	12681.4	393.2	0.000694564
10	0.2	0.3	0.2	3.16228	0.1	"10"	"12347,12351,12354,12345,12350,12353,12346,12352,12348,12349"	4000	3916.2	1392.1	14607.9	83.8	0.00143472
10	0.2	0.3	0.2	3.16228	0.2	"10"	"12347,12351,12345,12346,12350,12353,12352,12349,12348,12354"	4000	3863.1	1844.7	14155.3	136.9	0.00120741
10	0.2	0.3	0.2	3.16228	0.3	"10"	"12347,12351,12345,12346,12353,12350,12352,12349,12348,12354"	4000	3789.6	2378.2	13621.8	210.4	0.000980063
10	0.2	0.3	0.2	3.16228	0.4	"10"	"12347,12351,12345,12346,12353,12350,12352,12349,12348,12354"	4000	3709.8	2774.3	13225.7	290.2	0.000797516
10	0.2	0.3	0.2	3.16228	0.5	"10"	"12347,12345,12346,12351,12353,12350,12352,12348,12349,12354"	4000	3626	3149.9	12850.1	374	0.000661017
10	0.2	0.3	0.3	0	0.1	"0"	"12345,12354,12351,12348,12352,12347,12353,12349,12346,12350"	4000	3876.8	15830.2	169.8	123.2	0.0490799
10	0.2	0.3	0.3	0	0.2	"0"	"12345,12354,12347,12351,12348,12352,12350,12353,12349,12346"	4000	3752.1	15836	164	247.9	0.041213
10	0.2	0.3	0.3	0	0.3	"0"	"12345,12347,12351,12354,12350,12348,12353,12349,12352,12346"	4000	3628.6	15842	158	371.4	0.0329785
10	0.2	0.3	0.3	0	0.4	"0"	"12345,12351,12347,12354,12350,12348,12346,12349,12353,12352"	4000	3503.8	15847.3	152.7	496.2	0.0260853
10	0.2	0.3	0.3	0	0.5	"0"	"12345,12351,12354,12347,12348,12350,12346,12349,12352,12353"	4000	3378.6	15853.8	146.2	621.4	0.0207598
10	0.2	0.3	0.3	0.158114	0.1	"0"	"12351,12352,12348,12346,12350,12353,12349,12354,12345,12347"	4000	3870.6	15834.8	165.2	129.4	0.0486226
10	0.2	0.3	0.3	0.158114	0.2	"0"	"12352,12346,12348,12351,12350,12353,12347,12349,12345,12354"	4000	3747.2	15844.4	155.6	252.8	0.0409516
10	0.2	0.3	0.3	0.158114	0.3	"0"	"12352,12348,12351,12346,12347,12354,12345,12353,12349,12350"	4000	3628.5	15851.1	148.9	371.5	0.0328549
10	0.2	0.3	0.3	0.158114	0.4	"0"	"12352,12346,12347,12351,12348,12354,12353,12345,12349,12350"	4000	3499.7	15856.1	143.9	500.3	0.0260333
10	0.2	0.3	0.3	0.158114	0.5	"0"	"12346,12352,12354,12351,12347,12353,12348,12345,12349,12350"	4000	3373.5	15860.1	139.9	626.5	0.0207401
10	0.2	0.3	0.3	0.316228	0.1	"0,1,2,3,5"	"12348,12349,12346,12351,12350,12347,12353,12345,12352,12354"	4000	3810.9	15815.1	184.9	189.1	0.0427878
10	0.2	0.3	0.3	0.316228	0.2	"0,2,3,4"	"12348,12353,12346,12354,12349,12350,12347,12345,12352,12351"	4000	3697.4	15840	160	302.6	0.0367786
10	0.2	0.3	0.3	0.316228	0.3	"0,3,4,5"	"12353,12346,12348,12349,12345,12347,12350,12352,12351,12354"	4000	3592.8	15855.8	144.2	407.2	0.0301336
10	0.2	0.3	0.3	0.316228	0.4	"0,2,4"	"12352,12346,12348,12353,12354,12347,12349,12350,12345,12351"	4000	3464.2	15852.5	147.5	535.8	0.0243024
10	0.2	0.3	0.3	0.316228	0.5	"0,2,5,6,7"	"12346,12353,12348,12351,12347,12352,12354,12350,12345,12349"	4000	3356.7	15857.5	142.5	643.3	0.0196311
10	0.2	0.3	0.3	0.474342	0.1	"0,1,2,3,4,5"	"12354,12350,12348,12351,12345,12352,12349,12346,12353,12347"	4000	3735.2	15650.6	349.4	264.8	0.0324071
10	0.2	0.3	0.3	0.474342	0.2	"1,2,3,4,5"	"12348,12345,12352,12349,12346,12351,12353,12350,12354,12347"	4000	3691.5	15864.6	135.4	308.5	0.0286156
10	0.2	0.3	0.3	0.474342	0.3	"1,2,3,4,5,8"	"12353,12348,12354,12345,12352,12349,12347,12350,12346,12351"	4000	3565	15867.5	132.5	435	0.0242139
10	0.2	0.3	0.3	0.474342	0.4	"0,1,3,5,8"	"12354,12349,12345,12350,12348,12353,12351,12352,12347,12346"	4000	3394.1	15864.6	135.4	605.9	0.0201476
10	0.2	0.3	0.3	0.474342	0.5	"0,1,2,3,4,5"	"12349,12347,12350,12348,12351,12345,12352,12346,12354,12353"	4000	3311.2	15859.5	140.5	688.8	0.0167315
10	0.2	0.3	0.3	0.632456	0.1	"0,2,3,4,5,7,10"	"12350,12353,12345,12352,12351,12346,12354,12347,12349,12348"	4000	3678	13238.1	2761.9	322	0.0231904
10	0.2	0.3	0.3	0.632456	0.2	"1,2,3,4,5,6,8"	"12351,12353,12345,12352,12349,12346,12350,12354,12347,12348"	4000	3592.8	15123.7	876.3	407.2	0.0208552
10	0.2	0.3	0.3	0.632456	0.3	"0,1,2,3,4,5,8"	"12350,12351,12345,12352,12349,12346,12353,12348,12347,12354"	4000	3509.5	15842.2	157.8	490.5	0.0180832
10	0.2	0.3	0.3	0.632456	0.4	"1,2,3,7,8"	"12351,12350,12353,12345,12352,12349,12346,12347,12348,12354"	4000	3402.8	15850	150	597.2	0.0154488
10	0.2	0.3	0.3	0.632456	0.5	"1,2,3,4,6,7,8,10"	"12350,12345,12352,12346,12351,12349,12354,12347,12348,12353"	4000	3325.2	15852.5	147.5	674.8	0.0131665
10	0.2	0.3	0.3	0.790569	0.1	"3,4,5,6,7,8,10"	"12352,12351,12346,12353,12350,12347,12345,12354,12349,12348"	4000	3724.4	10716.8	5283.2	275.6	0.0167209
10	0.2	0.3	0.3	0.790569	0.2	"3,4,5,6,7,8"	"12352,12346,12353,12350,12351,12349,12345,12348,12347,12354"	4000	3626.4	13666.2	2333.8	373.6	0.015184
10	0.2	0.3	0.3	0.790569	0.3	"3,4,7,8,9,10"	"12352,12346,12349,12345,12351,12347,12350,12354,12348,12353"	4000	3586.9	15495.9	504.1	413.1	0.0133541
10	0.2	0.3	0.3	0.790569	0.4	"3,4,5,7,8,10"	"12352,12346,12353,12350,12349,12345,12348,12351,12354,12347"	4000	3441.8	15787	213	558.2	0.0116017
10	0.2	0.3	0.3	0.790569	0.5	"3,4,5,7,8,10"	"12352,12346,12353,12347,12350,12345,12351,12354,12348,12349"	4000	3327.8	15844.7	155.3	672.2	0.0100661
10	0.2	0.3	0.3	0.948683	0.1	"3,5,7,8,9,10"	"12352,12346,12350,12345,12351,12347,12348,12353,12354,12349"	4000	3724.1	7351.9	8648.1	275.9	0.0124428
10	0.2	0.3	0.3	0.948683	0.2	"3,4,5,7,8,9,10"	"12352,12346,12347,12349,12345,12351,12354,12348,12353,12350"	4000	3647.9	11370.3	4629.7	352.1	0.0113446
10	0.2	0.3	0.3	0.948683	0.3	"3,4,7,8,9,10"	"12352,12346,12349,12345,12351,12350,12348,12347,12353,12354"	4000	3547.2	13980.4	2019.6	452.8	0.010046
10	0.2	0.3	0.3	0.948683	0.4	"3,4,5,6,7,8,10"	"12352,12346,12350,12347,12349,12345,12351,12354,12348,12353"	4000	3420.4	15240.6	759.4	579.6	0.00880729
10	0.2	0.3	0.3	0.948683	0.5	"3,4,7,8,10"	"12352,12346,12345,12351,12347,12354,12348,12353,12349,12350"	4000	3339.9	15662.3	337.7	660.1	0.00772272
10	0.2	0.3	0.3	1.1068	0.1	"8,10"	"12350,12351,12347,12352,12346,12353,12348,12345,12354,12349"	4000	3803.2	4272	11728	196.8	0.00960898
10	0.2	0.3	0.3	1.1068	0.2	"6,8,9,10"	"12347,12351,12346,12352,12350,12353,12354,12345,12348,12349"	4000	3724.4	7990.4	8009.6	275.6	0.00876512
10	0.2	0.3	0.3	1.1068	0.3	"6,8,9,10"	"12350,12346,12352,12347,12348,12351,12353,12345,12349,12354"	4000	3610.2	12046.6	3953.4	389.8	0.00777781
10	0.2	0.3	0.3	1.1068	0.4	"8,9,10"	"12346,12352,12347,12351,12350,12348,12345,12353,12349,12354"	4000	3508.8	13972.2	2027.8	491.2	0.00684486
10	0.2	0.3	0.3	1.1068	0.5	"7,8,9,10"	"12345,12346,12352,12350,12348,12351,12347,12353,12349,12354"	4000	3377.2	15132.5	867.5	622.8	0.00603372
10	0.2	0.3	0.3	1.26491	0.1	"8,10"	"12351,12354,12347,12346,12353,12352,12350,12348,12349,12345"	4000	3830.6	3488.4	12511.6	169.4	0.00768996
10	0.2	0.3	0.3	1.26491	0.2	"6,8,10"	"12347,12350,12351,12346,12352,12354,12345,12353,12348,12349"	4000	3711	6199.2	9800.8	289	0.00700274
10	0.2	0.3	0.3	1.26491	0.3	"8,10"	"12351,12347,12346,12352,12345,12350,12353,12354,12348,12349"	4000	3651.3	9028	6972	348.7	0.00620793
10	0.2	0.3	0.3	1.26491	0.4	"7,8,10"	"12345,12350,12346,12347,12351,12354,12352,12353,12349,12348"	4000	3522.7	11690.6	4309.4	477.3	0.00546516
10	0.2	0.3	0.3	1.26491	0.5	"6,8,10"	"12347,12346,12352,12350,12351,12345,12353,12349,12348,12354"	4000	3399.7	13569.9	2430.1	600.3	0.00482552
10	0.2	0.3	0.3	1.42302	0.1	"6,7,8,10"	"12347,12345,12351,12352,12346,12348,12353,12350,12349,12354"	4000	3769.9	3625.1	12374.9	230.1	0.00635397
10	0.2	0.3	0.3	1.42302	0.2	"8,10"	"12351,12352,12354,12347,12346,12345,12353,12350,12348,12349"	4000	3746.3	4733.3	11266.7	253.7	0.00576874
10	0.2	0.3	0.3	1.42302	0.3	"8,10"	"12351,12347,12346,12352,12345,12353,12348,12354,12350,12349"	4000	3664.3	6872.6	9127.4	335.7	0.00509931
10	0.2	0.3	0.3	1.42302	0.4	"7,8,10"	"12345,12350,12351,12346,12347,12352,12354,12353,12348,12349"	4000	3523.8	9008.6	6991.4	476.2	0.00448062
10	0.2	0.3	0.3	1.42302	0.5	"6,8,10"	"12347,12346,12352,12351,12345,12353,12350,12349,12348,12354"	4000	3427.1	11628.5	4371.5	572.9	0.00395318
10	0.2	0.3	0.3	1.58114	0.1	"8,9,10"	"12354,12346,12351,12347,12349,12352,12353,12345,12350,12348"	4000	3814.3	2909.6	13090.4	185.7	0.0053977
10	0.2	0.3	0.3	1.58114	0.2	"7,8,10"	"12345,12347,12352,12351,12346,12350,12349,12353,12348,12354"	4000	3772.6	3925.9	12074.1	227.4	0.00488209
10	0.2	0.3	0.3	1.58114	0.3	"8,9,10"	"12352,12351,12347,12346,12345,12353,12350,12349,12354,12348"	4000	3707.4	5669.9	10330.1	292.6	0.00429816
10	0.2	0.3	0.3	1.58114	0.4	"8,9,10"	"12347,12346,12351,12353,12345,12352,12350,12349,12354,12348"	4000	3599.4	7713.1	8286.9	400.6	0.00376406
10	0.2	0.3	0.3	1.58114	0.5	"7,8,9,10"	"12345,12354,12351,12347,12346,12353,12352,12350,12349,12348"	4000	3473.3	9855.6	6144.4	526.7	0.00331311
10	0.2	0.3	0.3	1.73925	0.1	"8,9,10"	"12354,12352,12346,12351,12347,12350,12353,12345,12349,12348"	4000	3771	2857.1	13142.9	229	0.00469536
10	0.2	0.3	0.3	1.73925	0.2	"7,8,10"	"12345,12354,12346,12347,12351,12353,12350,12352,12349,12348"	4000	3750.5	3613.2	12386.8	249.5	0.00422915
10	0.2	0.3	0.3	1.73925	0.3	"7,8,9,10"	"12345,12347,12346,12354,12351,12352,12350,12353,12349,12348"	4000	3673.9	4870.9	11129.1	326.1	0.00370584
10	0.2	0.3	0.3	1.73925	0.4	"7,8,9,10"	"12345,12347,12346,12352,12351,12353,12350,12349,12348,12354"	4000	3589.8	6276	9724	410.2	0.00323164
10	0.2	0.3	0.3	1.73925	0.5	"7,8,9,10"	"12345,12346,12352,12351,12347,12353,12350,12349,12348,12354"	4000	3493.3	8146.4	7853.6	506.7	0.00283481
10	0.2	0.3	0.3	1.89737	0.1	"7,8,9,10"	"12345,12354,12346,12352,12347,12350,12353,12351,12349,12348"	4000	3787.6	2672.8	13327.2	212.4	0.00416742
10	0.2	0.3	0.3	1.89737	0.2	"7,9,10"	"12345,12346,12347,12353,12350,12352,12351,12349,12354,12348"	4000	3804.4	3166.1	12833.9	195.6	0.00373742
10	0.2	0.3	0.3	1.89737	0.3	"7,8,9,10"	"12345,12347,12346,12353,12351,12350,12352,12348,12349,12354"	4000	3708.1	4063.6	11936.4	291.9	0.00325848
10	0.2	0.3	0.3	1.89737	0.4	"7,8,9,10"	"12345,12354,12346,12347,12351,12353,12350,12352,12348,12349"	4000	3622.4	5136.6	10863.4	377.6	0.00282809
10	0.2	0.3	0.3	1.89737	0.5	"8,9,10"	"12354,12346,12347,12353,12345,12351,12350,12352,12348,12349"	4000	3538.9	6458.2	9541.8	461.1	0.0024708
10	0.2	0.3	0.3	2.05548	0.1	"7,9,10"	"12345,12346,12347,12350,12353,12351,12352,12349,12354,12348"	4000	3870.7	2290.6	13709.4	129.3	0.00376234
10	0.2	0.3	0.3	2.05548	0.2	"7,9,10"	"12345,12346,12347,12350,12353,12351,12352,12349,12354,12348"	4000	3804.6	2925.9	13074.1	195.4	0.0033596
10	0.2	0.3	0.3	2.05548	0.3	"7,9,10"	"12345,12346,12347,12351,12353,12350,12352,12349,12354,12348"	4000	3736.8	3610.4	12389.6	263.2	0.00291402
10	0.2	0.3	0.3	2.05548	0.4	"7,10"	"12345,12347,12353,12351,12346,12350,12352,12349,12348,12354"	4000	3661.8	4386.9	11613.1	338.2	0.00251654
10	0.2	0.3	0.3	2.05548	0.5	"9,10"	"12346,12347,12353,12351,12345,12350,12352,12349,12348,12354"	4000	3563.7	5424	10576	436.3	0.00218893
10	0.2	0.3	0.3	2.21359	0.1	"10"	"12347,12351,12353,12352,12346,12348,12345,12350,12349,12354"	4000	3928.8	1740.2	14259.8	71.2	0.00344584
10	0.2	0.3	0.3	2.21359	0.2	"10"	"12347,12351,12352,12353,12346,12345,12350,12348,12354,12349"	4000	3856.9	2631.6	13368.4	143.1	0.00306409
10	0.2	0.3	0.3	2.21359	0.3	"10"	"12347,12353,12350,12351,12345,12346,12352,12354,12348,12349"	4000	3781.2	3229.7	12770.3	218.8	0.00264417
10	0.2	0.3	0.3	2.21359	0.4	"9,10"	"12352,12347,12353,12351,12345,12346,12350,12354,12349,12348"	4000	3684.6	3982.1	12017.9	315.4	0.00227198
10	0.2	0.3	0.3	2.21359	0.5	"10"	"12347,12353,12351,12345,12346,12350,12352,12349,12354,12348"	4000	3602.2	4692.1	11307.9	397.8	0.00196715
10	0.2	0.3	0.3	2.37171	0.1	"10"	"12347,12351,12345,12352,12353,12348,12346,12354,12350,12349"	4000	3926.8	1576.1	14423.9	73.2	0.00319448
10	0.2	0.3	0.3	2.37171	0.2	"10"	"12347,12345,12351,12353,12352,12346,12354,12348,12350,12349"	4000	3862.2	2462.6	13537.4	137.8	0.00282926
10	0.2	0.3	0.3	2.37171	0.3	"10"	"12347,12345,12351,12353,12346,12352,12350,12348,12349,12354"	4000	3789.8	2960.6	13039.4	210.2	0.00242947
10	0.2	0.3	0.3	2.37171	0.4	"10"	"12347,12353,12351,12345,12346,12352,12350,12348,12354,12349"	4000	3711.1	3511.5	12488.5	288.9	0.0020771
10	0.2	0.3	0.3	2.37171	0.5	"10"	"12347,12353,12351,12345,12350,12346,12352,12348,12349,12354"	4000	3624.6	4160	11840	375.4	0.00179011
10	0.2	0.3	0.3	2.52982	0.1	"10"	"12347,12345,12353,12351,12350,12352,12354,12349,12346,12348"	4000	3928.1	1527.7	14472.3	71.9	0.00299194
10	0.2	0.3	0.3	2.52982	0.2	"10"	"12347,12345,12351,12353,12350,12352,12346,12354,12349,12348"	4000	3863.8	2330.1	13669.9	136.2	0.00263997
10	0.2	0.3	0.3	2.52982	0.3	"10"	"12347,12345,12351,12353,12352,12346,12350,12349,12348,12354"	4000	3797.4	2788.8	13211.2	202.6	0.00225628
10	0.2	0.3	0.3	2.52982	0.4	"10"	"12347,12353,12345,12351,12346,12352,12350,12348,12349,12354"	4000	3723.1	3264.6	12735.4	276.9	0.0019197
10	0.2	0.3	0.3	2.52982	0.5	"10"	"12347,12351,12345,12353,12346,12352,12350,12349,12348,12354"	4000	3645.6	3807	12193	354.4	0.00164691
10	0.2	0.3	0.3	2.68794	0.1	"10"	"12347,12351,12345,12346,12352,12350,12353,12348,12354,12349"	4000	3932.3	1524.3	14475.7	67.7	0.00282657
10	0.2	0.3	0.3	2.68794	0.2	"10"	"12347,12351,12353,12345,12350,12346,12352,12349,12354,12348"	4000	3869	2237.3	13762.7	131	0.0024854
10	0.2	0.3	0.3	2.68794	0.3	"10"	"12347,12351,12345,12353,12346,12350,12352,12354,12349,12348"	4000	3805.6	2664.3	13335.7	194.4	0.00211479
10	0.2	0.3	0.3	2.68794	0.4	"10"	"12347,12345,12351,12353,12346,12350,12352,12348,12349,12354"	4000	3737.6	3081.7	12918.3	262.4	0.00179102
10	0.2	0.3	0.3	2.68794	0.5	"10"	"12347,12345,12353,12351,12346,12350,12352,12348,12349,12354"	4000	3658.9	3560.9	12439.1	341.1	0.00152972
10	0.2	0.3	0.3	2.84605	0.1	"10"	"12347,12351,12345,12346,12350,12353,12352,12354,12348,12349"	4000	3933.6	1429.2	14570.8	66.4	0.00268994
10	0.2	0.3	0.3	2.84605	0.2	"10"	"12347,12351,12345,12346,12353,12350,12352,12349,12348,12354"	4000	3877.1	2123.8	13876.2	122.9	0.0023577
10	0.2	0.3	0.3	2.84605	0.3	"10"	"12347,12351,12345,12353,12346,12350,12352,12349,12348,12354"	4000	3819.3	2538.9	13461.1	180.7	0.00199788
10	0.2	0.3	0.3	2.84605	0.4	"10"	"12347,12345,12351,12353,12346,12350,12352,12349,12354,12348"	4000	3751.1	2911.4	13088.6	248.9	0.00168464
10	0.2	0.3	0.3	2.84605	0.5	"10"	"12347,12345,12353,12351,12346,12350,12352,12349,12354,12348"	4000	3679.4	3326.6	12673.4	320.6	0.00143276
10	0.2	0.3	0.3	3.00416	0.1	"10"	"12347,12351,12350,12345,12346,12352,12353,12348,12354,12349"	4000	3935.2	1560.4	14439.6	64.8	0.00257584
10	0.2	0.3	0.3	3.00416	0.2	"10"	"12347,12351,12345,12346,12353,12352,12350,12349,12348,12354"	4000	3887.3	1977.2	14022.8	112.7	0.00225107
10	0.2	0.3	0.3	3.00416	0.3	"10"	"12347,12345,12351,12346,12353,12350,12352,12348,12349,12354"	4000	3832.5	2408	13592	167.5	0.00190028
10	0.2	0.3	0.3	3.00416	0.4	"10"	"12347,12351,12345,12346,12353,12350,12352,12348,12349,12354"	4000	3764.1	2751.9	13248.1	235.9	0.0015958
10	0.2	0.3	0.3	3.00416	0.5	"10"	"12347,12345,12351,12353,12346,12350,12352,12349,12348,12354"	4000	3698.9	3124.8	12875.2	301.1	0.00135175
10	0.2	0.3	0.3	3.16228	0.1	"10"	"12347,12350,12351,12354,12345,12353,12352,12346,12349,12348"	4000	3928.1	1375.9	14624.1	71.9	0.00247964
10	0.2	0.3	0.3	3.16228	0.2	"10"	"12347,12351,12345,12346,12353,12350,12352,12349,12348,12354"	4000	3888.7	1836.7	14163.3	111.3	0.00216119
10	0.2	0.3	0.3	3.16228	0.3	"10"	"12347,12351,12345,12353,12346,12350,12352,12349,12348,12354"	4000	3833.4	2336.8	13663.2	166.6	0.00181801
10	0.2	0.3	0.3	3.16228	0.4	"10"	"12347,12351,12345,12346,12353,12350,12352,12349,12348,12354"	4000	3774	2656.1	13343.9	226	0.00152093
10	0.2	0.3	0.3	3.16228	0.5	"10"	"12347,12345,12351,12346,12353,12350,12352,12349,12348,12354"	4000	3715.2	2972.8	13027.2	284.8	0.00128345
10	0.2	0.3	0.4	0	0.1	"0"	"12345,12354,12351,12347,12352,12348,12353,12350,12349,12346"	4000	3908.5	15829	171	91.5	0.0656799
10	0.2	0.3	0.4	0	0.2	"0"	"12345,12351,12354,12348,12352,12347,12353,12349,12350,12346"	4000	3812.3	15833.6	166.4	187.7	0.0567667
10	0.2	0.3	0.4	0	0.3	"0"	"12345,12354,12347,12351,12348,12350,12352,12353,12349,12346"	4000	3718.8	15837.1	162.9	281.2	0.0469316
10	0.2	0.3	0.4	0	0.4	"0"	"12345,12347,12351,12354,12350,12348,12353,12349,12352,12346"	4000	3628.6	15842	158	371.4	0.0382399
10	0.2	0.3	0.4	0	0.5	"0"	"12345,12351,12347,12354,12350,12348,12353,12349,12346,12352"	4000	3535.9	15845.9	154.1	464.1	0.0311851
10	0.2	0.3	0.4	0.158114	0.1	"0"	"12351,12352,12346,12350,12354,12348,12345,12353,12349,12347"	4000	3905.3	15833.8	166.2	94.7	0.0651798
10	0.2	0.3	0.4	0.158114	0.2	"0"	"12346,12352,12351,12348,12350,12349,12353,12347,12345,12354"	4000	3810.6	15841.3	158.7	189.4	0.0564757
10	0.2	0.3	0.4	0.158114	0.3	"0"	"12352,12346,12348,12351,12347,12350,12353,12349,12354,12345"	4000	3718.3	15845.8	154.2	281.7	0.0467999
10	0.2	0.3	0.4	0.158114	0.4	"0"	"12352,12346,12348,12351,12347,12345,12354,12353,12349,12350"	4000	3631	15849.6	150.4	369	0.0381967
10	0.2	0.3	0.4	0.158114	0.5	"0"	"12352,12346,12348,12347,12351,12354,12345,12353,12349,12350"	4000	3530.4	15852.8	147.2	469.6	0.0311832
10	0.2	0.3	0.4	0.316228	0.1	"0,1,2,3,4,5"	"12348,12349,12351,12350,12347,12353,12345,12352,12346,12354"	4000	3864.3	15811.7	188.3	135.7	0.0584737
10	0.2	0.3	0.4	0.316228	0.2	"0,1,2,3,4,7"	"12353,12351,12350,12347,12348,12354,12345,12352,12346,12349"	4000	3785.7	15843.3	156.7	214.3	0.0514902
10	0.2	0.3	0.4	0.316228	0.3	"0,3,4,5,6"	"12348,12349,12347,12350,12352,12346,12351,12353,12354,12345"	4000	3701.8	15837.5	162.5	298.2	0.0433987
10	0.2	0.3	0.4	0.316228	0.4	"0,3,7"	"12346,12353,12351,12354,12349,12347,12345,12350,12352,12348"	4000	3606.1	15851.7	148.3	393.9	0.0359383
10	0.2	0.3	0.4	0.316228	0.5	"0,1,2,4,7"	"12347,12354,12345,12350,12351,12353,12352,12346,12349,12348"	4000	3517.4	15847.6	152.4	482.6	0.0296808
10	0.2	0.3	0.4	0.474342	0.1	"0,1,2,3,4,5"	"12354,12349,12348,12353,12351,12345,12352,12346,12350,12347"	4000	3778.2	15616.2	383.8	221.8	0.0456835
10	0.2	0.3	0.4	0.474342	0.2	"0,2,3,4,5,8"	"12349,12350,12345,12352,12346,12351,12353,12348"	4000	3748.88	15824.4	175.625	251.125	0.0408813
10	0.2	0.3	0.4	0.474342	0.3	"0,1,2,3,4,5,7,8"	"12350,12348,12354,12345,12352,12347,12346,12353,12349,12351"	4000	3679.9	15837.1	162.9	320.1	0.0356306
10	0.2	0.3	0.4	0.474342	0.4	"0,1,2,3,4,5,7,8"	"12354,12348,12345,12352,12346,12353,12347,12350,12349,12351"	4000	3590.5	15852.1	147.9	409.5	0.0303011
10	0.2	0.3	0.4	0.474342	0.5	"0,1,2,3,4,5,8"	"12350,12348,12351,12345,12352,12349,12354,12353,12347,12346"	4000	3500.2	15851.8	148.2	499.8	0.025629
10	0.2	0.3	0.4	0.632456	0.1	"0,2,3,4,5,6,8,10"	"12350,12345,12352,12346,12353,12351,12347,12348,12354,12349"	4000	3805.3	12740.3	3259.7	194.7	0.0335412
10	0.2	0.3	0.4	0.632456	0.2	"1,2,3,4,5,7,8"	"12351,12345,12352,12348,12353,12354,12350,12347,12349,12346"	4000	3728.1	15158.5	841.5	271.9	0.0306919
10	0.2	0.3	0.4	0.632456	0.3	"1,2,3,4,5,10"	"12351,12350,12345,12352,12348,12346,12353,12354,12347,12349"	4000	3636	15835.6	164.4	364	0.0271568
10	0.2	0.3	0.4	0.632456	0.4	"1,2,3,4,7,8"	"12351,12350,12353,12345,12352,12348,12346,12349,12347,12354"	4000	3545.6	15855.4	144.6	454.4	0.0236392
10	0.2	0.3	0.4	0.632456	0.5	"1,2,3,4,5,8"	"12351,12350,12345,12352,12349,12346,12353,12354,12348,12347"	4000	3464.4	15854.1	145.9	535.6	0.0204605
10	0.2	0.3	0.4	0.790569	0.1	"3,4,5,7,9,10"	"12352,12351,12346,12353,12354,12350,12347,12345,12348,12349"	4000	3765.2	11278.8	4721.2	234.8	0.024584
10	0.2	0.3	0.4	0.790569	0.2	"3,4,5,6,7,8,9,10"	"12352,12346,12353,12354,12350,12351,12345,12347,12348,12349"	4000	3718.5	14007.7	1992.3	281.5	0.0226973
10	0.2	0.3	0.4	0.790569	0.3	"3,4,5,7,9,10"	"12352,12346,12350,12353,12354,12345,12348,12351,12347,12349"	4000	3653.5	15189	811	346.5	0.0203458
10	0.2	0.3	0.4	0.790569	0.4	"3,4,5,8,9,10"	"12352,12351,12354,12348,12346,12350,12345,12347,12353,12349"	4000	3590.8	15679.2	320.8	409.2	0.017984
10	0.2	0.3	0.4	0.790569	0.5	"3,4,5,7,8,10"	"12352,12346,12353,12354,12345,12348,12351,12350,12347,12349"	4000	3493.3	15836	164	506.7	0.0158223
10	0.2	0.3	0.4	0.948683	0.1	"3,4,5,6,7,8,9,10"	"12352,12346,12350,12347,12349,12345,12351,12354,12348,12353"	4000	3753.1	7578.9	8421.1	246.9	0.0184549
10	0.2	0.3	0.4	0.948683	0.2	"3,5,7,8,9,10"	"12352,12346,12345,12351,12347,12354,12348,12350,12353,12349"	4000	3756.6	11923	4077	243.4	0.0171088
10	0.2	0.3	0.4	0.948683	0.3	"5,7,8,9,10"	"12346,12349,12352,12345,12351,12350,12348,12347,12353,12354"	4000	3679.9	13580.2	2419.8	320.1	0.0154394
10	0.2	0.3	0.4	0.948683	0.4	"3,4,7,8,10"	"12352,12346,12345,12348,12351,12347,12350,12354,12353,12349"	4000	3589	15219.4	780.6	411	0.0137663
10	0.2	0.3	0.4	0.948683	0.5	"3,5,7,8,9,10"	"12352,12350,12346,12349,12345,12351,12347,12348,12353,12354"	4000	3481.4	15550.1	449.9	518.6	0.0122333
10	0.2	0.3	0.4	1.1068	0.1	"5,7,8,9,10"	"12347,12345,12350,12351,12354,12346,12348,12353,12352,12349"	4000	3816.2	4772.1	11227.9	183.8	0.0142988
10	0.2	0.3	0.4	1.1068	0.2	"6,8,9,10"	"12350,12351,12346,12347,12348,12353,12352,12345,12354,12349"	4000	3772.5	8694.3	7305.7	227.5	0.0132699
10	0.2	0.3	0.4	1.1068	0.3	"6,8,9,10"	"12350,12349,12346,12352,12354,12348,12351,12347,12345,12353"	4000	3683.2	12280.6	3719.4	316.8	0.0120055
10	0.2	0.3	0.4	1.1068	0.4	"7,8,10"	"12345,12349,12352,12346,12351,12347,12350,12354,12348,12353"	4000	3620.9	14443.2	1556.8	379.1	0.0107481
10	0.2	0.3	0.4	1.1068	0.5	"6,8,9,10"	"12350,12347,12352,12351,12354,12348,12346,12345,12353,12349"	4000	3515.3	15207.1	792.9	484.7	0.00960221
10	0.2	0.3	0.4	1.26491	0.1	"8,10"	"12354,12351,12352,12346,12347,12345,12348,12353,12350,12349"	4000	3823.7	3600.1	12399.9	176.3	0.0114386
10	0.2	0.3	0.4	1.26491	0.2	"6,8,10"	"12347,12350,12351,12354,12353,12352,12348,12346,12345,12349"	4000	3772.1	6404.8	9595.2	227.9	0.0106062
10	0.2	0.3	0.4	1.26491	0.3	"7,8,10"	"12345,12351,12347,12346,12352,12353,12354,12350,12348,12349"	4000	3730.5	9467.4	6532.6	269.5	0.00959412
10	0.2	0.3	0.4	1.26491	0.4	"8,10"	"12346,12352,12347,12351,12353,12345,12350,12348,12349,12354"	4000	3649	12439.1	3560.9	351	0.00859755
10	0.2	0.3	0.4	1.26491	0.5	"6,7,8,10"	"12347,12345,12346,12351,12354,12352,12353,12348,12350,12349"	4000	3539.9	14174.6	1825.4	460.1	0.00769678
10	0.2	0.3	0.4	1.42302	0.1	"6,8,10"	"12347,12351,12346,12350,12353,12348,12345,12349,12352,12354"	4000	3874.3	3382.7	12617.3	125.7	0.00942493
10	0.2	0.3	0.4	1.42302	0.2	"6,7,8,10"	"12347,12345,12350,12351,12346,12354,12352,12348,12353,12349"	4000	3746.2	5178.8	10821.2	253.8	0.00872078
10	0.2	0.3	0.4	1.42302	0.3	"8,10"	"12346,12354,12352,12347,12351,12350,12353,12345,12348,12349"	4000	3758.8	7763.1	8236.9	241.2	0.00787363
10	0.2	0.3	0.4	1.42302	0.4	"8,10"	"12351,12346,12347,12352,12353,12345,12350,12354,12348,12349"	4000	3654.2	9865.5	6134.5	345.8	0.00704804
10	0.2	0.3	0.4	1.42302	0.5	"6,8,10"	"12347,12346,12351,12352,12353,12345,12349,12350,12354,12348"	4000	3564.4	11865.4	4134.6	435.6	0.00630862
10	0.2	0.3	0.4	1.58114	0.1	"7,8,9,10"	"12345,12346,12354,12351,12347,12352,12350,12348,12349,12353"	4000	3880.6	2943.3	13056.7	119.4	0.00797223
10	0.2	0.3	0.4	1.58114	0.2	"8,10"	"12346,12354,12347,12351,12352,12353,12345,12350,12348,12349"	4000	3835.6	3992.9	12007.1	164.4	0.00735576
10	0.2	0.3	0.4	1.58114	0.3	"8,9,10"	"12346,12354,12351,12347,12345,12352,12353,12348,12350,12349"	4000	3766.5	5877	10123	233.5	0.00662124
10	0.2	0.3	0.4	1.58114	0.4	"7,8,9,10"	"12345,12346,12351,12352,12347,12353,12350,12348,12354,12349"	4000	3688.5	8113.6	7886.4	311.5	0.00591246
10	0.2	0.3	0.4	1.58114	0.5	"7,8,9,10"	"12345,12346,12352,12350,12347,12351,12353,12348,12354,12349"	4000	3588.7	10284.6	5715.4	411.3	0.00528342
10	0.2	0.3	0.4	1.73925	0.1	"8,9,10"	"12352,12346,12351,12347,12349,12345,12350,12348,12353,12354"	4000	3852.5	2754.9	13245.1	147.5	0.00689927
10	0.2	0.3	0.4	1.73925	0.2	"7,8,9,10"	"12345,12346,12354,12351,12350,12347,12353,12349,12352,12348"	4000	3802.1	3955.2	12044.8	197.9	0.00634508
10	0.2	0.3	0.4	1.73925	0.3	"7,8,9,10"	"12345,12347,12346,12351,12350,12352,12353,12349,12354,12348"	4000	3741.9	4818.9	11181.1	258.1	0.00569047
10	0.2	0.3	0.4	1.73925	0.4	"7,8,9,10"	"12345,12346,12352,12351,12347,12353,12350,12349,12354,12348"	4000	3690.6	6316.8	9683.2	309.4	0.00506451
10	0.2	0.3	0.4	1.73925	0.5	"7,8,9,10"	"12345,12347,12346,12352,12351,12353,12350,12354,12348,12349"	4000	3611.8	8020.5	7979.5	388.2	0.00451369
10	0.2	0.3	0.4	1.89737	0.1	"9,10"	"12346,12352,12347,12351,12350,12353,12345,12348,12349,12354"	4000	3906.4	2474.2	13525.8	93.6	0.0060894
10	0.2	0.3	0.4	1.89737	0.2	"9,10"	"12346,12347,12351,12353,12352,12349,12350,12345,12348,12354"	4000	3859.2	3095	12905	140.8	0.0055809
10	0.2	0.3	0.4	1.89737	0.3	"8,9,10"	"12347,12354,12346,12351,12345,12350,12352,12349,12353,12348"	4000	3757.3	4022	11978	242.7	0.00498484
10	0.2	0.3	0.4	1.89737	0.4	"8,9,10"	"12347,12346,12351,12345,12353,12350,12352,12349,12348,12354"	4000	3703.6	5089.5	10910.5	296.4	0.00441948
10	0.2	0.3	0.4	1.89737	0.5	"7,9,10"	"12345,12346,12347,12351,12353,12352,12350,12349,12354,12348"	4000	3637.7	6392.1	9607.9	362.3	0.00392587
10	0.2	0.3	0.4	2.05548	0.1	"9,10"	"12346,12345,12347,12353,12351,12352,12350,12348,12349,12354"	4000	3915.7	2148.9	13851.1	84.3	0.00546604
10	0.2	0.3	0.4	2.05548	0.2	"9,10"	"12346,12347,12351,12353,12350,12352,12345,12349,12348,12354"	4000	3848.2	2851.5	13148.5	151.8	0.00499198
10	0.2	0.3	0.4	2.05548	0.3	"9,10"	"12346,12347,12351,12350,12353,12345,12352,12348,12349,12354"	4000	3796.6	3553	12447	203.4	0.00443996
10	0.2	0.3	0.4	2.05548	0.4	"7,9,10"	"12345,12346,12347,12351,12350,12353,12352,12349,12348,12354"	4000	3721.7	4394.1	11605.9	278.3	0.00392017
10	0.2	0.3	0.4	2.05548	0.5	"7,9,10"	"12345,12346,12347,12351,12353,12350,12352,12349,12348,12354"	4000	3647.6	5420	10580	352.4	0.00346952
10	0.2	0.3	0.4	2.21359	0.1	"9,10"	"12352,12347,12353,12350,12351,12345,12346,12348,12349,12354"	4000	3926.8	1929.8	14070.2	73.2	0.00497779
10	0.2	0.3	0.4	2.21359	0.2	"10"	"12347,12350,12351,12353,12345,12346,12352,12349,12354,12348"	4000	3881.5	2630.8	13369.2	118.5	0.00453027
10	0.2	0.3	0.4	2.21359	0.3	"10"	"12347,12353,12350,12351,12346,12352,12345,12349,12354,12348"	4000	3820.1	3212.2	12787.8	179.9	0.00401216
10	0.2	0.3	0.4	2.21359	0.4	"10"	"12347,12351,12353,12345,12346,12350,12352,12348,12349,12354"	4000	3754.2	3898.4	12101.6	245.8	0.0035274
10	0.2	0.3	0.4	2.21359	0.5	"10"	"12347,12351,12353,12345,12346,12350,12352,12348,12354,12349"	4000	3680.1	4698.6	11301.4	319.9	0.00310976
10	0.2	0.3	0.4	2.37171	0.1	"10"	"12347,12353,12350,12351,12352,12345,12346,12349,12348,12354"	4000	3939.3	1714.6	14285.4	60.7	0.00458935
10	0.2	0.3	0.4	2.37171	0.2	"10"	"12347,12353,12350,12351,12352,12345,12346,12349,12354,12348"	4000	3888.7	2458	13542	111.3	0.00416271
10	0.2	0.3	0.4	2.37171	0.3	"10"	"12347,12350,12353,12351,12345,12346,12352,12349,12354,12348"	4000	3831	2959.8	13040.2	169	0.00367121
10	0.2	0.3	0.4	2.37171	0.4	"10"	"12347,12351,12353,12350,12346,12345,12352,12349,12354,12348"	4000	3767.7	3506.4	12493.6	232.3	0.00321391
10	0.2	0.3	0.4	2.37171	0.5	"10"	"12347,12353,12351,12346,12345,12350,12352,12349,12348,12354"	4000	3699.1	4128.2	11871.8	300.9	0.00282213
10	0.2	0.3	0.4	2.52982	0.1	"10"	"12347,12353,12351,12346,12352,12348,12345,12354,12350,12349"	4000	3946.5	1625.4	14374.6	53.5	0.00427598
10	0.2	0.3	0.4	2.52982	0.2	"10"	"12347,12351,12353,12346,12345,12352,12348,12354,12350,12349"	4000	3892.4	2335	13665	107.6	0.00386603
10	0.2	0.3	0.4	2.52982	0.3	"10"	"12347,12353,12346,12350,12352,12351,12345,12354,12348,12349"	4000	3837.9	2792.7	13207.3	162.1	0.0033958
10	0.2	0.3	0.4	2.52982	0.4	"10"	"12347,12353,12350,12345,12351,12352,12346,12354,12348,12349"	4000	3777.8	3262.4	12737.6	222.2	0.00296039
10	0.2	0.3	0.4	2.52982	0.5	"10"	"12347,12353,12351,12345,12346,12350,12352,12349,12354,12348"	4000	3714.9	3786.3	12213.7	285.1	0.00258921
10	0.2	0.3	0.4	2.68794	0.1	"10"	"12347,12351,12345,12352,12353,12346,12349,12348,12350,12354"	4000	3947.7	1342.3	14657.7	52.3	0.00401994
10	0.2	0.3	0.4	2.68794	0.2	"10"	"12347,12351,12345,12352,12353,12346,12354,12350,12349,12348"	4000	3896.1	2227	13773	103.9	0.00362357
10	0.2	0.3	0.4	2.68794	0.3	"10"	"12347,12353,12351,12345,12352,12346,12350,12348,12349,12354"	4000	3840.9	2637.9	13362.1	159.1	0.00317058
10	0.2	0.3	0.4	2.68794	0.4	"10"	"12347,12353,12351,12345,12346,12352,12350,12349,12348,12354"	4000	3791.7	3026.4	12973.6	208.3	0.00275292
10	0.2	0.3	0.4	2.68794	0.5	"10"	"12347,12353,12351,12345,12346,12350,12352,12354,12348,12349"	4000	3730.3	3453.3	12546.7	269.7	0.00239839
10	0.2	0.3	0.4	2.84605	0.1	"10"	"12347,12350,12345,12351,12348,12353,12352,12349,12346,12354"	4000	3941.4	1605.5	14394.5	58.6	0.00380832
10	0.2	0.3	0.4	2.84605	0.2	"10"	"12347,12345,12353,12351,12350,12346,12352,12348,12354,12349"	4000	3898.2	2099.1	13900.9	101.8	0.00342316
10	0.2	0.3	0.4	2.84605	0.3	"10"	"12347,12345,12351,12353,12346,12352,12350,12348,12354,12349"	4000	3848.4	2510.9	13489.1	151.6	0.00298437
10	0.2	0.3	0.4	2.84605	0.4	"10"	"12347,12345,12351,12353,12346,12352,12350,12348,12349,12354"	4000	3794.5	2849.9	13150.1	205.5	0.00258127
10	0.2	0.3	0.4	2.84605	0.5	"10"	"12347,12351,12353,12345,12346,12352,12350,12348,12354,12349"	4000	3736.7	3221	12779	263.3	0.00224041
10	0.2	0.3	0.4	3.00416	0.1	"10"	"12347,12351,12352,12353,12345,12346,12350,12354,12349,12348"	4000	3946	1236.1	14763.9	54	0.00363159
10	0.2	0.3	0.4	3.00416	0.2	"10"	"12347,12350,12353,12345,12351,12352,12346,12349,12354,12348"	4000	3901.4	1918.2	14081.8	98.6	0.00325577
10	0.2	0.3	0.4	3.00416	0.3	"10"	"12347,12345,12351,12353,12346,12350,12352,12354,12349,12348"	4000	3848.7	2413.9	13586.1	151.3	0.00282883
10	0.2	0.3	0.4	3.00416	0.4	"10"	"12347,12345,12351,12353,12346,12350,12352,12354,12349,12348"	4000	3801.3	2742.1	13257.9	198.7	0.00243785
10	0.2	0.3	0.4	3.00416	0.5	"10"	"12347,12345,12351,12353,12346,12350,12352,12348,12349,12354"	4000	3746.6	3077.2	12922.8	253.4	0.00210833
10	0.2	0.3	0.4	3.16228	0.1	"10"	"12347,12346,12353,12351,12345,12350,12352,12354,12348,12349"	4000	3946.9	1511.1	14488.9	53.1	0.00348258
10	0.2	0.3	0.4	3.16228	0.2	"10"	"12347,12351,12345,12346,12350,12353,12352,12348,12349,12354"	4000	3903	1802.1	14197.9	97	0.00311466
10	0.2	0.3	0.4	3.16228	0.3	"10"	"12347,12351,12345,12346,12353,12350,12352,12349,12354,12348"	4000	3858.5	2309.1	13690.9	141.5	0.00269769
10	0.2	0.3	0.4	3.16228	0.4	"10"	"12347,12351,12345,12346,12353,12350,12352,12349,12354,12348"	4000	3811.9	2608.7	13391.3	188.1	0.00231693
10	0.2	0.3	0.4	3.16228	0.5	"10"	"12347,12345,12351,12353,12346,12350,12352,12354,12349,12348"	4000	3764	2899.5	13100.5	236	0.00199693
10	0.2	0.3	0.5	0	0.1	"0"	"12345,12352,12351,12347,12354,12348,12353,12350,12346,12349"	4000	3926.6	15828.4	171.6	73.4	0.0795201
10	0.2	0.3	0.5	0	0.2	"0"	"12345,12351,12354,12348,12353,12352,12347,12346,12349,12350"	4000	3852.2	15831	169	147.8	0.0702016
10	0.2	0.3	0.5	0	0.3	"0"	"12345,12351,12354,12347,12348,12352,12353,12350,12349,12346"	4000	3776.5	15834.9	165.1	223.5	0.0595242
10	0.2	0.3	0.5	0	0.4	"0"	"12345,12354,12351,12347,12348,12350,12352,12353,12349,12346"	4000	3701.5	15837.6	162.4	298.5	0.0497001
10	0.2	0.3	0.5	0	0.5	"0"	"12345,12347,12351,12354,12350,12348,12353,12349,12352,12346"	4000	3628.6	15842	158	371.4	0.0414155
10	0.2	0.3	0.5	0.158114	0.1	"0"	"12351,12352,12346,12345,12348,12350,12353,12354,12349,12347"	4000	3925.3	15832.9	167.1	74.7	0.0789984
10	0.2	0.3	0.5	0.158114	0.2	"0"	"12351,12346,12352,12348,12353,12350,12349,12345,12347,12354"	4000	3852.2	15839.9	160.1	147.8	0.0698903
10	0.2	0.3	0.5	0.158114	0.3	"0"	"12352,12346,12351,12348,12350,12349,12353,12347,12345,12354"	4000	3776.9	15843.6	156.4	223.1	0.0593846
10	0.2	0.3	0.5	0.158114	0.4	"0"	"12352,12346,12348,12351,12347,12350,12353,12354,12349,12345"	4000	3700.4	15846.2	153.8	299.6	0.0496636
10	0.2	0.3	0.5	0.158114	0.5	"0"	"12352,12348,12346,12351,12347,12345,12354,12353,12350,12349"	4000	3631.2	15848.9	151.1	368.8	0.0414308
10	0.2	0.3	0.5	0.316228	0.1	"0,1,2,3,4,7"	"12354,12351,12347,12348,12353,12345,12352,12350,12346,12349"	4000	3893.2	15822.7	177.3	106.8	0.0719041
10	0.2	0.3	0.5	0.316228	0.2	"0,1,2,3,5"	"12348,12353,12351,12349,12350,12347,12346,12345,12352,12354"	4000	3829.1	15832.4	167.6	170.9	0.0644676
10	0.2	0.3	0.5	0.316228	0.3	"0,1,2,4,5,7"	"12352,12348,12353,12350,12347,12351,12345,12346,12354,12349"	4000	3757.9	15847.3	152.7	242.1	0.0555576
10	0.2	0.3	0.5	0.316228	0.4	"0,2,3,4,5,7"	"12349,12347,12354,12345,12352,12346,12351,12350,12353,12348"	4000	3694.9	15840.3	159.7	305.1	0.0470346
10	0.2	0.3	0.5	0.316228	0.5	"0,1,2,4,5"	"12346,12347,12345,12350,12348,12352,12354,12351,12349,12353"	4000	3622	15843.9	156.1	378	0.039626
10	0.2	0.3	0.5	0.474342	0.1	"0,1,3,4,7,8"	"12354,12345,12350,12347,12353,12351,12352,12346,12349,12348"	4000	3835.3	15543.8	456.2	164.7	0.0576202
10	0.2	0.3	0.5	0.474342	0.2	"0,1,2,3,4,5"	"12350,12348,12351,12345,12352,12349,12346,12353,12354,12347"	4000	3806.4	15851.7	148.3	193.6	0.0526628
10	0.2	0.3	0.5	0.474342	0.3	"0,1,2,3,4,5,7"	"12350,12347,12348,12353,12351,12345,12352,12346,12354,12349"	4000	3730	15865	135	270	0.0464598
10	0.2	0.3	0.5	0.474342	0.4	"0,1,2,3,4,5"	"12349,12347,12348,12351,12354,12345,12352,12346,12353,12350"	4000	3659	15856.2	143.8	341	0.040251
10	0.2	0.3	0.5	0.474342	0.5	"0,1,2,3,4,8"	"12354,12350,12353,12348,12345,12352,12347,12346,12349,12351"	4000	3592.2	15849.9	150.1	407.8	0.0346247
10	0.2	0.3	0.5	0.632456	0.1	"0,1,2,3,4,5,7,8,10"	"12350,12351,12345,12352,12348,12346,12347,12349,12354,12353"	4000	3825.1	14016.8	1983.2	174.9	0.043281
10	0.2	0.3	0.5	0.632456	0.2	"1,2,3,4,5,8"	"12350,12345,12348,12352,12349,12346,12353,12351,12347,12354"	4000	3778.3	15574.8	425.2	221.7	0.0401215
10	0.2	0.3	0.5	0.632456	0.3	"2,3,4,6,8,10"	"12345,12352,12348,12346,12351,12350,12347,12354,12349,12353"	4000	3742	15850.1	149.9	258	0.0360767
10	0.2	0.3	0.5	0.632456	0.4	"1,2,3,4,5,8"	"12350,12353,12345,12347,12352,12348,12349,12346,12354,12351"	4000	3635.5	15852.2	147.8	364.5	0.0319125
10	0.2	0.3	0.5	0.632456	0.5	"2,3,4,5,6,7"	"12345,12352,12348,12351,12346,12353,12354,12347,12350,12349"	4000	3592.9	15855.4	144.6	407.1	0.0280251
10	0.2	0.3	0.5	0.790569	0.1	"3,5,7,8,9,10"	"12352,12353,12347,12345,12350,12351,12354,12346,12348,12349"	4000	3860.6	9680.6	6319.4	139.4	0.0322268
10	0.2	0.3	0.5	0.790569	0.2	"3,4,5,7,8,9,10"	"12352,12346,12354,12347,12345,12351,12350,12348,12353,12349"	4000	3803.8	14314	1686	196.2	0.0301214
10	0.2	0.3	0.5	0.790569	0.3	"3,4,5,7,8,9,10"	"12352,12351,12346,12350,12347,12349,12345,12354,12348,12353"	4000	3730.1	15411.1	588.9	269.9	0.0274101
10	0.2	0.3	0.5	0.790569	0.4	"3,4,6,7,8,10"	"12352,12351,12346,12345,12349,12348,12350,12347,12354,12353"	4000	3667.1	15794.2	205.8	332.9	0.02459
10	0.2	0.3	0.5	0.790569	0.5	"3,4,7,8,10"	"12352,12346,12349,12345,12351,12347,12354,12350,12348,12353"	4000	3608.2	15842.1	157.9	391.8	0.0219215
10	0.2	0.3	0.5	0.948683	0.1	"3,4,6,7,8,10"	"12352,12346,12347,12349,12345,12348,12351,12350,12353,12354"	4000	3802.2	7396	8604	197.8	0.0244198
10	0.2	0.3	0.5	0.948683	0.2	"3,4,5,6,7,8,9,10"	"12352,12346,12350,12347,12349,12345,12351,12354,12348,12353"	4000	3763.7	11678.8	4321.2	236.3	0.0229174
10	0.2	0.3	0.5	0.948683	0.3	"4,5,7,8,9,10"	"12346,12347,12352,12345,12351,12350,12354,12348,12353,12349"	4000	3750.8	14311.2	1688.8	249.2	0.0209899
10	0.2	0.3	0.5	0.948683	0.4	"4,5,7,8,10"	"12346,12350,12345,12348,12351,12347,12354,12352,12353,12349"	4000	3666.2	15475	525	333.8	0.0189868
10	0.2	0.3	0.5	0.948683	0.5	"5,7,8,9,10"	"12346,12352,12349,12351,12353,12347,12350,12348,12345,12354"	4000	3608.3	15753.3	246.7	391.7	0.0170871
10	0.2	0.3	0.5	1.1068	0.1	"5,6,7,8,9,10"	"12347,12350,12345,12354,12352,12351,12346,12348,12353,12349"	4000	3829.2	4890.2	11109.8	170.8	0.0190064
10	0.2	0.3	0.5	1.1068	0.2	"8,9,10"	"12350,12351,12352,12354,12348,12346,12353,12347,12345,12349"	4000	3826.2	8773.1	7226.9	173.8	0.0178617
10	0.2	0.3	0.5	1.1068	0.3	"6,8,10"	"12347,12352,12351,12354,12346,12350,12348,12345,12353,12349"	4000	3785.3	13125	2875	214.7	0.0164052
10	0.2	0.3	0.5	1.1068	0.4	"6,8,9,10"	"12350,12352,12346,12351,12354,12348,12347,12353,12345,12349"	4000	3682.4	14609.8	1390.2	317.6	0.0149014
10	0.2	0.3	0.5	1.1068	0.5	"8,10"	"12352,12351,12346,12347,12348,12345,12353,12349,12350,12354"	4000	3628.2	15573.4	426.6	371.8	0.0134812
10	0.2	0.3	0.5	1.26491	0.1	"7,8,10"	"12345,12350,12352,12351,12354,12346,12347,12353,12348,12349"	4000	3824.9	3998.6	12001.4	175.1	0.015221
10	0.2	0.3	0.5	1.26491	0.2	"7,8,10"	"12345,12350,12351,12352,12346,12354,12353,12347,12348,12349"	4000	3811.7	6303	9697	188.3	0.0142994
10	0.2	0.3	0.5	1.26491	0.3	"7,8,10"	"12345,12351,12346,12347,12354,12352,12350,12353,12348,12349"	4000	3787.3	10139.4	5860.6	212.7	0.0131383
10	0.2	0.3	0.5	1.26491	0.4	"6,7,8,10"	"12347,12345,12350,12346,12351,12352,12353,12348,12349,12354"	4000	3706.6	12408.6	3591.4	293.4	0.0119502
10	0.2	0.3	0.5	1.26491	0.5	"6,7,8,10"	"12347,12345,12346,12351,12350,12352,12353,12348,12349,12354"	4000	3635.8	14150.5	1849.5	364.2	0.0108364
10	0.2	0.3	0.5	1.42302	0.1	"7,8,10"	"12345,12351,12346,12347,12354,12350,12352,12349,12348,12353"	4000	3884.7	3239.8	12760.2	115.3	0.0125253
10	0.2	0.3	0.5	1.42302	0.2	"7,8,10"	"12345,12351,12347,12346,12354,12350,12352,12348,12353,12349"	4000	3830.1	4969.4	11030.6	169.9	0.0117499
10	0.2	0.3	0.5	1.42302	0.3	"8,10"	"12351,12346,12352,12354,12347,12353,12348,12350,12345,12349"	4000	3781.6	7740.2	8259.8	218.4	0.0107826
10	0.2	0.3	0.5	1.42302	0.4	"8,9,10"	"12351,12346,12354,12352,12347,12353,12345,12350,12348,12349"	4000	3716	10272.8	5727.2	284	0.00980254
10	0.2	0.3	0.5	1.42302	0.5	"6,7,8,10"	"12347,12345,12346,12352,12354,12351,12353,12350,12348,12349"	4000	3642.3	12648.7	3351.3	357.7	0.00889144
10	0.2	0.3	0.5	1.58114	0.1	"8,9,10"	"12354,12352,12351,12346,12347,12350,12348,12353,12349,12345"	4000	3846.9	2981.5	13018.5	153.1	0.0105646
10	0.2	0.3	0.5	1.58114	0.2	"8,9,10"	"12352,12346,12351,12347,12345,12348,12354,12353,12349,12350"	4000	3840	4173.2	11826.8	160	0.00988921
10	0.2	0.3	0.5	1.58114	0.3	"8,9,10"	"12346,12351,12347,12354,12352,12350,12353,12348,12345,12349"	4000	3818.6	6033.5	9966.5	181.4	0.00905461
10	0.2	0.3	0.5	1.58114	0.4	"8,10"	"12346,12352,12347,12351,12350,12353,12345,12354,12348,12349"	4000	3744.8	8556.5	7443.5	255.2	0.00821694
10	0.2	0.3	0.5	1.58114	0.5	"8,9,10"	"12346,12352,12351,12347,12353,12345,12350,12354,12348,12349"	4000	3667.5	10678.4	5321.6	332.5	0.00744493
10	0.2	0.3	0.5	1.73925	0.1	"7,8,9,10"	"12345,12347,12346,12351,12350,12352,12349,12353,12354,12348"	4000	3890	2769.6	13230.4	110	0.00910777
10	0.2	0.3	0.5	1.73925	0.2	"7,8,9,10"	"12345,12346,12351,12350,12347,12352,12348,12353,12354,12349"	4000	3852.4	3900.7	12099.3	147.6	0.00850353
10	0.2	0.3	0.5	1.73925	0.3	"8,9,10"	"12346,12351,12347,12345,12353,12352,12350,12348,12354,12349"	4000	3813.8	4811.6	11188.4	186.2	0.00776312
10	0.2	0.3	0.5	1.73925	0.4	"7,8,9,10"	"12345,12354,12351,12347,12346,12352,12348,12353,12350,12349"	4000	3753.8	6467	9533	246.2	0.00702652
10	0.2	0.3	0.5	1.73925	0.5	"7,8,10"	"12345,12346,12352,12354,12347,12351,12350,12353,12348,12349"	4000	3684.7	8415.1	7584.9	315.3	0.00635324
10	0.2	0.3	0.5	1.89737	0.1	"7,9,10"	"12345,12346,12352,12347,12351,12349,12353,12350,12348,12354"	4000	3908.4	2434.5	13565.5	91.6	0.00800338
10	0.2	0.3	0.5	1.89737	0.2	"7,10"	"12345,12347,12346,12349,12351,12350,12352,12353,12348,12354"	4000	3874.3	3113.1	12886.9	125.7	0.00745135
10	0.2	0.3	0.5	1.89737	0.3	"7,8,9,10"	"12345,12347,12346,12351,12352,12353,12350,12349,12348,12354"	4000	3794.3	4028	11972	205.7	0.00677998
10	0.2	0.3	0.5	1.89737	0.4	"9,10"	"12346,12347,12351,12345,12352,12353,12350,12349,12354,12348"	4000	3765	5160.2	10839.8	235	0.00611737
10	0.2	0.3	0.5	1.89737	0.5	"8,9,10"	"12347,12351,12346,12345,12353,12352,12350,12354,12349,12348"	4000	3695.5	6528.7	9471.3	304.5	0.00551633
10	0.2	0.3	0.5	2.05548	0.1	"7,9,10"	"12345,12346,12351,12347,12353,12352,12349,12348,12350,12354"	4000	3883.7	2426.7	13573.3	116.3	0.00715052
10	0.2	0.3	0.5	2.05548	0.2	"9,10"	"12346,12347,12352,12351,12349,12350,12353,12348,12345,12354"	4000	3883.6	2866.2	13133.8	116.4	0.00663786
10	0.2	0.3	0.5	2.05548	0.3	"7,9,10"	"12345,12346,12347,12351,12350,12349,12353,12352,12348,12354"	4000	3815.1	3594.8	12405.2	184.9	0.00601847
10	0.2	0.3	0.5	2.05548	0.4	"7,10"	"12345,12347,12346,12351,12353,12350,12352,12349,12348,12354"	4000	3770.8	4374.7	11625.3	229.2	0.00541151
10	0.2	0.3	0.5	2.05548	0.5	"7,10"	"12345,12347,12351,12346,12353,12352,12350,12349,12348,12354"	4000	3715.2	5371.4	10628.6	284.8	0.00486474
10	0.2	0.3	0.5	2.21359	0.1	"10"	"12347,12351,12350,12352,12353,12345,12346,12349,12354,12348"	4000	3948	1889.1	14110.9	52	0.00648081
10	0.2	0.3	0.5	2.21359	0.2	"10"	"12347,12350,12351,12352,12353,12346,12349,12345,12348,12354"	4000	3897.1	2627.7	13372.3	102.9	0.00599852
10	0.2	0.3	0.5	2.21359	0.3	"10"	"12347,12351,12352,12353,12350,12346,12345,12349,12348,12354"	4000	3845.1	3226.1	12773.9	154.9	0.00541915
10	0.2	0.3	0.5	2.21359	0.4	"10"	"12347,12351,12346,12350,12345,12353,12352,12349,12348,12354"	4000	3790.4	3886.8	12113.2	209.6	0.00485501
10	0.2	0.3	0.5	2.21359	0.5	"10"	"12347,12351,12346,12345,12350,12353,12352,12349,12348,12354"	4000	3733.3	4676.2	11323.8	266.7	0.00434995
10	0.2	0.3	0.5	2.37171	0.1	"10"	"12347,12351,12353,12349,12352,12350,12345,12348,12346,12354"	4000	3946.9	1820.7	14179.3	53.1	0.00594697
10	0.2	0.3	0.5	2.37171	0.2	"10"	"12347,12351,12352,12353,12350,12345,12349,12346,12354,12348"	4000	3895.6	2484.4	13515.6	104.4	0.00548854
10	0.2	0.3	0.5	2.37171	0.3	"10"	"12347,12351,12353,12350,12352,12345,12346,12354,12349,12348"	4000	3849.4	2973.6	13026.4	150.6	0.0049406
10	0.2	0.3	0.5	2.37171	0.4	"10"	"12347,12353,12351,12350,12346,12352,12345,12349,12348,12354"	4000	3797.5	3538.9	12461.1	202.5	0.00441004
10	0.2	0.3	0.5	2.37171	0.5	"10"	"12347,12351,12353,12350,12346,12345,12352,12349,12348,12354"	4000	3746.6	4156.8	11843.2	253.4	0.00393767
10	0.2	0.3	0.5	2.52982	0.1	"10"	"12347,12353,12352,12345,12350,12351,12346,12349,12348,12354"	4000	3947.6	1611.2	14388.8	52.4	0.00551565
10	0.2	0.3	0.5	2.52982	0.2	"10"	"12347,12350,12353,12351,12346,12345,12352,12349,12348,12354"	4000	3904.7	2364	13636	95.3	0.0050763
10	0.2	0.3	0.5	2.52982	0.3	"10"	"12347,12350,12353,12346,12351,12345,12352,12354,12349,12348"	4000	3861.8	2787.5	13212.5	138.2	0.00455346
10	0.2	0.3	0.5	2.52982	0.4	"10"	"12347,12353,12350,12351,12345,12346,12352,12354,12349,12348"	4000	3811.6	3255.2	12744.8	188.4	0.00404967
10	0.2	0.3	0.5	2.52982	0.5	"10"	"12347,12353,12351,12350,12346,12345,12352,12349,12348,12354"	4000	3759.8	3766.2	12233.8	240.2	0.00360336
10	0.2	0.3	0.5	2.68794	0.1	"10"	"12347,12350,12352,12351,12353,12346,12348,12349,12345,12354"	4000	3951.7	1529.8	14470.2	48.3	0.00516288
10	0.2	0.3	0.5	2.68794	0.2	"10"	"12347,12350,12353,12351,12352,12346,12345,12349,12354,12348"	4000	3913.2	2216.8	13783.2	86.8	0.00473902
10	0.2	0.3	0.5	2.68794	0.3	"10"	"12347,12353,12350,12351,12352,12345,12346,12349,12354,12348"	4000	3869	2620.2	13379.8	131	0.00423652
10	0.2	0.3	0.5	2.68794	0.4	"10"	"12347,12350,12353,12351,12345,12346,12352,12349,12354,12348"	4000	3821.3	3016.2	12983.8	178.7	0.00375441
10	0.2	0.3	0.5	2.68794	0.5	"10"	"12347,12351,12353,12350,12345,12346,12352,12349,12354,12348"	4000	3773	3446.1	12553.9	227	0.00332917
10	0.2	0.3	0.5	2.84605	0.1	"10"	"12347,12350,12353,12352,12351,12345,12349,12348,12346,12354"	4000	3956	1493.6	14506.4	44	0.00487115
10	0.2	0.3	0.5	2.84605	0.2	"10"	"12347,12351,12353,12346,12352,12348,12345,12350,12349,12354"	4000	3916.6	2113.4	13886.6	83.4	0.00446003
10	0.2	0.3	0.5	2.84605	0.3	"10"	"12347,12351,12353,12352,12346,12345,12350,12348,12354,12349"	4000	3870.8	2524.2	13475.8	129.2	0.00397424
10	0.2	0.3	0.5	2.84605	0.4	"10"	"12347,12353,12350,12351,12346,12352,12345,12348,12354,12349"	4000	3824.9	2855.4	13144.6	175.1	0.00350992
10	0.2	0.3	0.5	2.84605	0.5	"10"	"12347,12353,12350,12351,12345,12346,12352,12354,12348,12349"	4000	3780.1	3219.6	12780.4	219.9	0.00310195
10	0.2	0.3	0.5	3.00416	0.1	"10"	"12347,12351,12345,12352,12354,12353,12348,12349,12346,12350"	4000	3958.7	1139.5	14860.5	41.3	0.00462743
10	0.2	0.3	0.5	3.00416	0.2	"10"	"12347,12351,12345,12352,12346,12353,12349,12350,12348,12354"	4000	3918.9	1982.6	14017.4	81.1	0.00422692
10	0.2	0.3	0.5	3.00416	0.3	"10"	"12347,12351,12345,12353,12352,12346,12354,12348,12350,12349"	4000	3877.4	2405.3	13594.7	122.6	0.00375504
10	0.2	0.3	0.5	3.00416	0.4	"10"	"12347,12353,12345,12352,12351,12346,12350,12348,12349,12354"	4000	3831.5	2703.1	13296.9	168.5	0.00330551
10	0.2	0.3	0.5	3.00416	0.5	"10"	"12347,12353,12351,12345,12346,12352,12350,12349,12348,12354"	4000	3791.7	3027	12973	208.3	0.00291187
10	0.2	0.3	0.5	3.16228	0.1	"10"	"12347,12351,12345,12350,12348,12352,12354,12346,12353,12349"	4000	3955.2	1452.7	14547.3	44.8	0.00442194
10	0.2	0.3	0.5	3.16228	0.2	"10"	"12347,12345,12351,12353,12348,12350,12346,12354,12352,12349"	4000	3913.5	1902.7	14097.3	86.5	0.00403035
10	0.2	0.3	0.5	3.16228	0.3	"10"	"12347,12345,12351,12353,12352,12350,12346,12348,12354,12349"	4000	3877.1	2301.9	13698.1	122.9	0.00357019
10	0.2	0.3	0.5	3.16228	0.4	"10"	"12347,12345,12351,12352,12353,12346,12350,12348,12354,12349"	4000	3835.9	2592.9	13407.1	164.1	0.00313308
10	0.2	0.3	0.5	3.16228	0.5	"10"	"12347,12345,12351,12353,12346,12352,12350,12348,12354,12349"	4000	3794.3	2862.4	13137.6	205.7	0.00275146
10	0.2	0.5	0.1	0	0.1	"0"	"12345,12350,12349,12347,12348,12352,12351,12354,12346,12353"	4000	3630.6	15843.9	156.1	369.4	0.0102684
10	0.2	0.5	0.1	0	0.2	"0"	"12350,12345,12349,12347,12348,12352,12354,12353,12346,12351"	4000	3255	15861.2	138.8	745	0.00798139
10	0.2	0.5	0.1	0	0.3	"0"	"12348,12349,12350,12345,12347,12353,12354,12346,12352,12351"	4000	2889	15878.6	121.4	1111	0.00600146
10	0.2	0.5	0.1	0	0.4	"0"	"12349,12345,12350,12348,12354,12347,12353,12346,12351,12352"	4000	2524.3	15893.9	106.1	1475.7	0.0046027
10	0.2	0.5	0.1	0	0.5	"0"	"12354,12349,12348,12345,12347,12350,12351,12346,12353,12352"	4000	2175	15910.4	89.6	1825	0.00365911
10	0.2	0.5	0.1	0.158114	0.1	"0"	"12354,12348,12352,12353,12349,12351,12346,12345,12350,12347"	4000	3567	15827.5	172.5	433	0.0100045
10	0.2	0.5	0.1	0.158114	0.2	"0"	"12348,12352,12349,12353,12346,12354,12350,12351,12347,12345"	4000	3209.2	15859.3	140.7	790.8	0.00784659
10	0.2	0.5	0.1	0.158114	0.3	"0"	"12348,12352,12346,12353,12354,12349,12347,12350,12345,12351"	4000	2855.5	15878.7	121.3	1144.5	0.00594313
10	0.2	0.5	0.1	0.158114	0.4	"0"	"12348,12352,12353,12345,12349,12354,12346,12350,12347,12351"	4000	2497.9	15893.4	106.6	1502.1	0.00457956
10	0.2	0.5	0.1	0.158114	0.5	"0"	"12348,12352,12347,12349,12345,12346,12353,12354,12351,12350"	4000	2166.5	15911.5	88.5	1833.5	0.00365103
10	0.2	0.5	0.1	0.316228	0.1	"0,1,4,6"	"12353,12348,12349,12352,12351,12350,12347,12345,12346,12354"	4000	3277	15744.5	255.5	723	0.00740641
10	0.2	0.5	0.1	0.316228	0.2	"0,1,2,4,6"	"12353,12351,12350,12347,12345,12348,12352,12349,12346,12354"	4000	3066.6	15843.9	156.1	933.4	0.00615761
10	0.2	0.5	0.1	0.316228	0.3	"0,1,2,3,6"	"12353,12349,12346,12347,12350,12345,12351,12348,12352,12354"	4000	2716.7	15887.1	112.9	1283.3	0.00493165
10	0.2	0.5	0.1	0.316228	0.4	"0,4,7"	"12353,12348,12352,12354,12349,12351,12347,12346,12345,12350"	4000	2366.9	15891.7	108.3	1633.1	0.00397052
10	0.2	0.5	0.1	0.316228	0.5	"0,1,2,4,6"	"12348,12352,12353,12351,12350,12345,12347,12346,12349,12354"	4000	2087.9	15898.5	101.5	1912.1	0.00326993
10	0.2	0.5	0.1	0.474342	0.1	"1,3,4,7,8"	"12354,12353,12348,12345,12347,12352,12349,12346,12350,12351"	4000	3015.7	14597.5	1402.5	984.3	0.00428778
10	0.2	0.5	0.1	0.474342	0.2	"1,3,4,7,8,9"	"12354,12353,12345,12347,12352,12349,12346,12350,12351,12348"	4000	2868.5	15782.5	217.5	1131.5	0.00378837
10	0.2	0.5	0.1	0.474342	0.3	"1,3,4,6,7,10"	"12354,12348,12345,12347,12352,12349,12346,12351,12350,12353"	4000	2585.1	15815.5	184.5	1414.9	0.00325473
10	0.2	0.5	0.1	0.474342	0.4	"0,1,3,4,5,8,9"	"12350,12354,12353,12345,12352,12349,12347,12346,12351,12348"	4000	2263.7	15896.4	103.6	1736.3	0.0027979
10	0.2	0.5	0.1	0.474342	0.5	"0,1,3,4,6,10"	"12350,12353,12345,12347,12352,12349,12346,12354,12351,12348"	4000	1999.2	15911.3	88.7	2000.8	0.0024375
10	0.2	0.5	0.1	0.632456	0.1	"4,5,8,10"	"12349,12346,12347,12351,12352,12354,12350,12353,12345,12348"	4000	3440	7943	8057	560	0.0023828
10	0.2	0.5	0.1	0.632456	0.2	"3,4,5,6,7,8,9,10"	"12352,12349,12346,12347,12351,12350,12345,12354,12348,12353"	4000	3030.2	13678.9	2321.1	969.8	0.00218288
10	0.2	0.5	0.1	0.632456	0.3	"3,4,5,6,7,8,9,10"	"12352,12349,12346,12347,12354,12350,12351,12348,12345,12353"	4000	2705	15540.6	459.4	1295	0.00196549
10	0.2	0.5	0.1	0.632456	0.4	"3,4,5,7,8,9,10"	"12352,12349,12346,12347,12350,12345,12354,12351,12348,12353"	4000	2373	15852.9	147.1	1627	0.00177504
10	0.2	0.5	0.1	0.632456	0.5	"3,4,5,7,8,9,10"	"12352,12349,12346,12347,12350,12354,12351,12348,12345,12353"	4000	2055.7	15905.6	94.4	1944.3	0.00162124
10	0.2	0.5	0.1	0.790569	0.1	"4,5,7,8,9,10"	"12346,12352,12347,12350,12345,12354,12348,12351,12349,12353"	4000	3370	6051.5	9948.5	630	0.00138577
10	0.2	0.5	0.1	0.790569	0.2	"4,5,7,8,9,10"	"12346,12347,12350,12351,12354,12348,12349,12352,12353,12345"	4000	3171.3	9167	6833	828.7	0.00129343
10	0.2	0.5	0.1	0.790569	0.3	"4,5,6,7,8,9,10"	"12346,12347,12351,12350,12345,12354,12348,12352,12353,12349"	4000	2821.4	13307.9	2692.1	1178.6	0.00119576
10	0.2	0.5	0.1	0.790569	0.4	"4,5,8,10"	"12346,12352,12347,12354,12351,12350,12353,12349,12345,12348"	4000	2452.7	15037.9	962.1	1547.3	0.00111297
10	0.2	0.5	0.1	0.790569	0.5	"4,5,6,7,8,9,10"	"12346,12352,12347,12351,12350,12354,12348,12349,12353,12345"	4000	2060.2	15700.3	299.7	1939.8	0.00104875
10	0.2	0.5	0.1	0.948683	0.1	"5,7,8,9,10"	"12347,12350,12352,12346,12354,12348,12351,12349,12353,12345"	4000	3496.1	3679.9	12320.1	503.9	0.000859976
10	0.2	0.5	0.1	0.948683	0.2	"5,7,8,9,10"	"12347,12350,12345,12352,12346,12354,12348,12349,12351,12353"	4000	3273.1	6423.4	9576.6	726.9	0.000809374
10	0.2	0.5	0.1	0.948683	0.3	"5,7,8,9,10"	"12347,12345,12346,12352,12348,12351,12350,12349,12354,12353"	4000	3002	10265	5735	998	0.000758343
10	0.2	0.5	0.1	0.948683	0.4	"5,7,8,9,10"	"12347,12350,12345,12346,12348,12351,12349,12352,12353,12354"	4000	2624	12697.3	3302.7	1376	0.000717855
10	0.2	0.5	0.1	0.948683	0.5	"5,7,8,9,10"	"12347,12350,12345,12346,12354,12348,12351,12349,12352,12353"	4000	2218.1	14662.5	1337.5	1781.9	0.000689284
10	0.2	0.5	0.1	1.1068	0.1	"7,8,10"	"12345,12350,12352,12347,12351,12349,12346,12353,12354,12348"	4000	3648.2	2075.3	13924.7	351.8	0.000568594
10	0.2	0.5	0.1	1.1068	0.2	"7,8,10"	"12345,12346,12354,12347,12351,12349,12350,12353,12352,12348"	4000	3501.8	4159.4	11840.6	498.2	0.000536181
10	0.2	0.5	0.1	1.1068	0.3	"7,8,10"	"12345,12352,12354,12347,12349,12351,12346,12350,12353,12348"	4000	3183.6	7173.5	8826.5	816.4	0.000505044
10	0.2	0.5	0.1	1.1068	0.4	"8,10"	"12346,12350,12347,12351,12349,12352,12353,12354,12345,12348"	4000	2826.9	10039.7	5960.3	1173.1	0.000482081
10	0.2	0.5	0.1	1.1068	0.5	"8,10"	"12346,12350,12347,12351,12349,12352,12353,12354,12345,12348"	4000	2435.6	12543.5	3456.5	1564.4	0.00046777
10	0.2	0.5	0.1	1.26491	0.1	"7,8,10"	"12345,12354,12352,12346,12347,12351,12350,12349,12353,12348"	4000	3600.9	1955.2	14044.8	399.1	0.000397792
10	0.2	0.5	0.1	1.26491	0.2	"7,8,10"	"12345,12352,12346,12347,12351,12349,12350,12354,12353,12348"	4000	3523.8	2979.6	13020.4	476.2	0.000374263
10	0.2	0.5	0.1	1.26491	0.3	"7,8,10"	"12345,12352,12346,12354,12347,12351,12349,12350,12353,12348"	4000	3271.8	5230.7	10769.3	728.2	0.000352532
10	0.2	0.5	0.1	1.26491	0.4	"7,8,10"	"12345,12346,12354,12347,12351,12349,12350,12352,12353,12348"	4000	2956.9	8041.6	7958.4	1043.1	0.000337427
10	0.2	0.5	0.1	1.26491	0.5	"7,8,10"	"12345,12346,12354,12352,12347,12351,12349,12350,12353,12348"	4000	2579.2	10654.5	5345.5	1420.8	0.000329025
10	0.2	0.5	0.1	1.42302	0.1	"8,10"	"12354,12346,12352,12347,12351,12349,12350,12353,12345,12348"	4000	3609.3	1678	14322	390.7	0.00029227
10	0.2	0.5	0.1	1.42302	0.2	"7,8,10"	"12345,12352,12354,12347,12351,12350,12346,12349,12353,12348"	4000	3566	2579.9	13420.1	434	0.000273543
10	0.2	0.5	0.1	1.42302	0.3	"7,8,10"	"12345,12346,12347,12351,12349,12350,12353,12354,12352,12348"	4000	3384.7	3787.5	12212.5	615.3	0.000256724
10	0.2	0.5	0.1	1.42302	0.4	"8,10"	"12354,12346,12347,12351,12349,12350,12352,12353,12345,12348"	4000	3112.1	6120.9	9879.1	887.9	0.000245457
10	0.2	0.5	0.1	1.42302	0.5	"7,8,10"	"12345,12346,12354,12347,12351,12349,12350,12352,12353,12348"	4000	2738.2	8601.7	7398.3	1261.8	0.000239612
10	0.2	0.5	0.1	1.58114	0.1	"7,8,10"	"12345,12354,12347,12351,12349,12350,12353,12346,12352,12348"	4000	3684.7	1419.1	14580.9	315.3	0.000223997
10	0.2	0.5	0.1	1.58114	0.2	"8,10"	"12354,12347,12351,12349,12346,12350,12353,12352,12345,12348"	4000	3594.8	2187	13813	405.2	0.000208095
10	0.2	0.5	0.1	1.58114	0.3	"7,8,10"	"12345,12354,12347,12351,12346,12350,12349,12352,12353,12348"	4000	3460.8	3292	12708	539.2	0.000194076
10	0.2	0.5	0.1	1.58114	0.4	"7,8,10"	"12345,12354,12347,12351,12346,12349,12350,12352,12353,12348"	4000	3211.1	4872.5	11127.5	788.9	0.000184848
10	0.2	0.5	0.1	1.58114	0.5	"8,10"	"12354,12352,12347,12351,12346,12349,12350,12353,12345,12348"	4000	2920	6741.4	9258.6	1080	0.00018016
10	0.2	0.5	0.1	1.73925	0.1	"10"	"12347,12351,12346,12349,12350,12354,12353,12352,12345,12348"	4000	3887	809.9	15190.1	113	0.00017804
10	0.2	0.5	0.1	1.73925	0.2	"10"	"12347,12351,12349,12346,12350,12354,12352,12353,12345,12348"	4000	3753.2	1597.7	14402.3	246.8	0.000163917
10	0.2	0.5	0.1	1.73925	0.3	"10"	"12347,12351,12346,12349,12350,12354,12352,12353,12345,12348"	4000	3589.3	2462.9	13537.1	410.7	0.000151614
10	0.2	0.5	0.1	1.73925	0.4	"9,10"	"12352,12347,12351,12346,12349,12350,12354,12353,12345,12348"	4000	3361.3	3606.6	12393.4	638.7	0.000143556
10	0.2	0.5	0.1	1.73925	0.5	"10"	"12347,12351,12346,12349,12350,12352,12354,12353,12345,12348"	4000	3100.4	5251.1	10748.9	899.6	0.000139413
10	0.2	0.5	0.1	1.89737	0.1	"10"	"12347,12351,12346,12350,12349,12353,12352,12354,12345,12348"	4000	3899.3	668.5	15331.5	100.7	0.000146043
10	0.2	0.5	0.1	1.89737	0.2	"10"	"12347,12351,12346,12350,12354,12349,12352,12353,12345,12348"	4000	3789.1	1372.6	14627.4	210.9	0.000133105
10	0.2	0.5	0.1	1.89737	0.3	"10"	"12347,12351,12346,12349,12350,12352,12354,12353,12345,12348"	4000	3640.5	2095	13905	359.5	0.000121915
10	0.2	0.5	0.1	1.89737	0.4	"10"	"12347,12351,12346,12349,12350,12352,12354,12353,12345,12348"	4000	3451.8	3068.8	12931.2	548.2	0.000114574
10	0.2	0.5	0.1	1.89737	0.5	"10"	"12347,12351,12346,12349,12350,12352,12354,12353,12345,12348"	4000	3208.7	4370.1	11629.9	791.3	0.000110696
10	0.2	0.5	0.1	2.05548	0.1	"10"	"12347,12351,12350,12346,12353,12349,12354,12352,12345,12348"	4000	3910.9	580.1	15419.9	89.1	0.000123109
10	0.2	0.5	0.1	2.05548	0.2	"10"	"12347,12351,12350,12349,12346,12354,12353,12352,12345,12348"	4000	3806.2	1216.7	14783.3	193.8	0.000110999
10	0.2	0.5	0.1	2.05548	0.3	"10"	"12347,12351,12346,12349,12354,12350,12352,12353,12345,12348"	4000	3683.2	1846.8	14153.2	316.8	0.000100569
10	0.2	0.5	0.1	2.05548	0.4	"10"	"12347,12351,12346,12349,12350,12352,12354,12353,12345,12348"	4000	3518.7	2657.7	13342.3	481.3	9.37e-05
10	0.2	0.5	0.1	2.05548	0.5	"10"	"12347,12351,12346,12349,12350,12352,12354,12353,12345,12348"	4000	3305	3733.1	12266.9	695	8.99e-05
10	0.2	0.5	0.1	2.21359	0.1	"10"	"12347,12351,12346,12354,12353,12349,12350,12352,12345,12348"	4000	3919.6	493.3	15506.7	80.4	0.000106251
10	0.2	0.5	0.1	2.21359	0.2	"10"	"12347,12351,12350,12346,12354,12349,12353,12352,12345,12348"	4000	3830.3	1063.7	14936.3	169.7	9.47e-05
10	0.2	0.5	0.1	2.21359	0.3	"10"	"12347,12351,12346,12354,12350,12349,12352,12353,12345,12348"	4000	3715.9	1630.3	14369.7	284.1	8.49e-05
10	0.2	0.5	0.1	2.21359	0.4	"10"	"12347,12351,12346,12349,12354,12350,12352,12353,12345,12348"	4000	3578.4	2305.2	13694.8	421.6	7.83e-05
10	0.2	0.5	0.1	2.21359	0.5	"10"	"12347,12351,12346,12349,12350,12352,12354,12353,12345,12348"	4000	3385.1	3209.8	12790.2	614.9	7.46e-05
10	0.2	0.5	0.1	2.37171	0.1	"10"	"12347,12351,12346,12353,12350,12349,12354,12345,12352,12348"	4000	3924.2	441.6	15558.4	75.8	9.36e-05
10	0.2	0.5	0.1	2.37171	0.2	"10"	"12347,12351,12349,12346,12353,12350,12354,12352,12345,12348"	4000	3842.9	929.8	15070.2	157.1	8.25e-05
10	0.2	0.5	0.1	2.37171	0.3	"10"	"12347,12351,12354,12350,12349,12346,12352,12353,12345,12348"	4000	3742.6	1449.9	14550.1	257.4	7.31e-05
10	0.2	0.5	0.1	2.37171	0.4	"10"	"12347,12351,12346,12349,12354,12350,12352,12353,12345,12348"	4000	3615.8	2048.4	13951.6	384.2	6.67e-05
10	0.2	0.5	0.1	2.37171	0.5	"10"	"12347,12351,12346,12349,12350,12354,12352,12353,12345,12348"	4000	3456.7	2808.7	13191.3	543.3	6.31e-05
10	0.2	0.5	0.1	2.52982	0.1	"10"	"12347,12351,12349,12346,12353,12350,12354,12352,12345,12348"	4000	3930.7	393	15607	69.3	8.39e-05
10	0.2	0.5	0.1	2.52982	0.2	"10"	"12347,12351,12346,12353,12350,12349,12352,12354,12345,12348"	4000	3850.4	818.9	15181.1	149.6	7.32e-05
10	0.2	0.5	0.1	2.52982	0.3	"10"	"12347,12351,12349,12346,12350,12354,12352,12353,12345,12348"	4000	3765.3	1307.1	14692.9	234.7	6.4e-05
10	0.2	0.5	0.1	2.52982	0.4	"10"	"12347,12351,12346,12349,12350,12354,12352,12353,12345,12348"	4000	3649	1842.6	14157.4	351	5.78e-05
10	0.2	0.5	0.1	2.52982	0.5	"10"	"12347,12346,12351,12349,12354,12350,12352,12353,12345,12348"	4000	3513.2	2495	13505	486.8	5.42e-05
10	0.2	0.5	0.1	2.68794	0.1	"10"	"12347,12351,12350,12354,12346,12349,12353,12352,12345,12348"	4000	3935.6	348.3	15651.7	64.4	7.62e-05
10	0.2	0.5	0.1	2.68794	0.2	"10"	"12347,12351,12346,12349,12350,12354,12353,12352,12345,12348"	4000	3869.2	726.3	15273.7	130.8	6.59e-05
10	0.2	0.5	0.1	2.68794	0.3	"10"	"12347,12351,12346,12349,12350,12354,12353,12352,12345,12348"	4000	3788.2	1188.3	14811.7	211.8	5.7e-05
10	0.2	0.5	0.1	2.68794	0.4	"10"	"12347,12351,12346,12350,12349,12354,12352,12353,12345,12348"	4000	3683.7	1669.3	14330.7	316.3	5.09e-05
10	0.2	0.5	0.1	2.68794	0.5	"10"	"12347,12351,12346,12349,12350,12354,12352,12353,12345,12348"	4000	3553.7	2248.9	13751.1	446.3	4.73e-05
10	0.2	0.5	0.1	2.84605	0.1	"10"	"12347,12351,12346,12349,12350,12353,12354,12352,12345,12348"	4000	3946.3	317.2	15682.8	53.7	7.02e-05
10	0.2	0.5	0.1	2.84605	0.2	"10"	"12347,12351,12346,12349,12350,12354,12352,12353,12345,12348"	4000	3882.8	657.7	15342.3	117.2	6.01e-05
10	0.2	0.5	0.1	2.84605	0.3	"10"	"12347,12351,12346,12349,12350,12354,12352,12353,12345,12348"	4000	3807	1081	14919	193	5.14e-05
10	0.2	0.5	0.1	2.84605	0.4	"10"	"12347,12351,12346,12349,12350,12354,12352,12353,12345,12348"	4000	3709	1535.1	14464.9	291	4.55e-05
10	0.2	0.5	0.1	2.84605	0.5	"10"	"12347,12351,12346,12350,12349,12354,12352,12353,12345,12348"	4000	3590.5	2043.7	13956.3	409.5	4.19e-05
10	0.2	0.5	0.1	3.00416	0.1	"10"	"12347,12346,12351,12349,12352,12350,12354,12345,12353,12348"	4000	3950	293.1	15706.9	50	6.53e-05
10	0.2	0.5	0.1	3.00416	0.2	"10"	"12347,12351,12349,12350,12346,12352,12354,12353,12345,12348"	4000	3891.5	589.7	15410.3	108.5	5.55e-05
10	0.2	0.5	0.1	3.00416	0.3	"10"	"12347,12351,12346,12349,12350,12354,12352,12353,12345,12348"	4000	3820.5	982.2	15017.8	179.5	4.7e-05
10	0.2	0.5	0.1	3.00416	0.4	"10"	"12347,12346,12351,12349,12350,12354,12352,12353,12345,12348"	4000	3731.1	1404	14596	268.9	4.11e-05
10	0.2	0.5	0.1	3.00416	0.5	"10"	"12347,12351,12346,12349,12350,12354,12352,12353,12345,12348"	4000	3620.8	1884.7	14115.3	379.2	3.75e-05
10	0.2	0.5	0.1	3.16228	0.1	"10"	"12347,12346,12351,12352,12353,12350,12349,12354,12345,12348"	4000	3954.2	266.6	15733.4	45.8	6.13e-05
10	0.2	0.5	0.1	3.16228	0.2	"10"	"12347,12351,12346,12350,12349,12354,12353,12352,12345,12348"	4000	3901.2	534.6	15465.4	98.8	5.17e-05
10	0.2	0.5	0.1	3.16228	0.3	"10"	"12347,12351,12346,12349,12350,12352,12354,12353,12345,12348"	4000	3837.8	894.8	15105.2	162.2	4.33e-05
10	0.2	0.5	0.1	3.16228	0.4	"10"	"12347,12346,12351,12350,12349,12354,12352,12353,12345,12348"	4000	3756.1	1300.7	14699.3	243.9	3.76e-05
10	0.2	0.5	0.1	3.16228	0.5	"10"	"12347,12351,12346,12350,12349,12354,12352,12353,12345,12348"	4000	3647.3	1738.4	14261.6	352.7	3.4e-05
10	0.2	0.5	0.2	0	0.1	"0"	"12354,12345,12350,12347,12352,12349,12348,12351,12353,12346"	4000	3814.7	15834	166	185.3	0.0299379
10	0.2	0.5	0.2	0	0.2	"0"	"12345,12350,12349,12347,12348,12352,12351,12354,12346,12353"	4000	3630.6	15843.9	156.1	369.4	0.0241923
10	0.2	0.5	0.2	0	0.3	"0"	"12349,12350,12347,12345,12348,12352,12354,12346,12351,12353"	4000	3443.4	15852.5	147.5	556.6	0.0186117
10	0.2	0.5	0.2	0	0.4	"0"	"12350,12345,12349,12347,12348,12352,12354,12353,12346,12351"	4000	3255	15861.2	138.8	745	0.0142671
10	0.2	0.5	0.2	0	0.5	"0"	"12349,12350,12345,12347,12348,12354,12353,12346,12352,12351"	4000	3074.1	15869.5	130.5	925.9	0.0111129
10	0.2	0.5	0.2	0.158114	0.1	"0"	"12353,12354,12348,12352,12349,12351,12345,12347,12350,12346"	4000	3780.5	15816.2	183.8	219.5	0.0293562
10	0.2	0.5	0.2	0.158114	0.2	"0"	"12348,12352,12354,12353,12349,12351,12346,12350,12347,12345"	4000	3608.5	15841.7	158.3	391.5	0.0238664
10	0.2	0.5	0.2	0.158114	0.3	"0"	"12349,12352,12348,12353,12351,12354,12346,12350,12347,12345"	4000	3421.6	15855.2	144.8	578.4	0.0184637
10	0.2	0.5	0.2	0.158114	0.4	"0,1"	"12348,12352,12349,12353,12354,12346,12350,12347,12351,12345"	4000	3230.3	15863.3	136.7	769.7	0.0142125
10	0.2	0.5	0.2	0.158114	0.5	"0"	"12348,12352,12353,12346,12354,12350,12349,12347,12351,12345"	4000	3049.7	15871.2	128.8	950.3	0.0111019
10	0.2	0.5	0.2	0.316228	0.1	"0,1,2,4,7,9"	"12354,12348,12349,12351,12345,12347,12352,12346,12350,12353"	4000	3665.5	15648.8	351.2	334.5	0.0229283
10	0.2	0.5	0.2	0.316228	0.2	"0,1,2,4,6"	"12353,12348,12351,12350,12347,12345,12352,12349,12346,12354"	4000	3521.4	15758.6	241.4	478.6	0.0194339
10	0.2	0.5	0.2	0.316228	0.3	"0,1,2,4,7"	"12353,12354,12352,12351,12347,12345,12348,12349,12346,12350"	4000	3342.7	15865.4	134.6	657.3	0.0156857
10	0.2	0.5	0.2	0.316228	0.4	"0,1,2,6"	"12348,12353,12352,12349,12350,12347,12351,12345,12346,12354"	4000	3167.8	15839	161	832.2	0.0125047
10	0.2	0.5	0.2	0.316228	0.5	"0,3,7"	"12348,12352,12353,12354,12346,12351,12347,12350,12349,12345"	4000	2995.5	15863.3	136.7	1004.5	0.0100353
10	0.2	0.5	0.2	0.474342	0.1	"1,2,4,7,10"	"12354,12351,12345,12347,12348,12352,12349,12346,12350,12353"	4000	3510.4	13897.7	2102.3	489.6	0.0141308
10	0.2	0.5	0.2	0.474342	0.2	"1,2,3,4,6,7,8,9"	"12354,12353,12345,12346,12352,12349,12351,12350,12347,12348"	4000	3418.6	15790.1	209.9	581.4	0.0125593
10	0.2	0.5	0.2	0.474342	0.3	"1,2,3,4,6,7,8"	"12353,12345,12348,12347,12352,12349,12346,12351,12350,12354"	4000	3287.4	15790.1	209.9	712.6	0.0107316
10	0.2	0.5	0.2	0.474342	0.4	"0,1,3,4,5,6"	"12350,12348,12353,12345,12351,12352,12349,12346,12347,12354"	4000	3073.4	15837.2	162.8	926.6	0.00904017
10	0.2	0.5	0.2	0.474342	0.5	"0,1,3,4,10"	"12350,12348,12354,12345,12351,12347,12352,12349,12346,12353"	4000	2904.1	15870.1	129.9	1095.9	0.0076169
10	0.2	0.5	0.2	0.632456	0.1	"3,4,5,6,7,8,9,10"	"12352,12349,12346,12347,12354,12350,12351,12348,12353,12345"	4000	3545.7	9605.1	6394.9	454.3	0.00818605
10	0.2	0.5	0.2	0.632456	0.2	"3,4,5,7,8,9,10"	"12352,12349,12346,12353,12347,12350,12354,12351,12348,12345"	4000	3463.5	13919.9	2080.1	536.5	0.00749738
10	0.2	0.5	0.2	0.632456	0.3	"3,4,5,6,7,8,9,10"	"12352,12349,12346,12347,12351,12345,12354,12348,12353,12350"	4000	3333.9	15661	339	666.1	0.00666758
10	0.2	0.5	0.2	0.632456	0.4	"3,4,5,6,7,9,10"	"12352,12349,12346,12347,12354,12351,12350,12348,12345,12353"	4000	3142	15844.9	155.1	858	0.00586395
10	0.2	0.5	0.2	0.632456	0.5	"3,4,5,7,8,9,10"	"12352,12349,12346,12347,12350,12354,12351,12345,12348,12353"	4000	2987.2	15864.4	135.6	1012.8	0.0051536
10	0.2	0.5	0.2	0.790569	0.1	"4,5,6,7,9,10"	"12346,12352,12347,12351,12350,12348,12353,12345,12354,12349"	4000	3564.1	6447	9553	435.9	0.00487286
10	0.2	0.5	0.2	0.790569	0.2	"4,5,6,7,8,9,10"	"12346,12347,12351,12350,12352,12348,12354,12349,12353,12345"	4000	3508.5	10045.7	5954.3	491.5	0.00453695
10	0.2	0.5	0.2	0.790569	0.3	"4,5,7,8,9,10"	"12346,12347,12350,12345,12351,12348,12349,12352,12353,12354"	4000	3383.4	13795.4	2204.6	616.6	0.00413068
10	0.2	0.5	0.2	0.790569	0.4	"4,5,7,8,9,10"	"12352,12346,12347,12350,12349,12351,12348,12353,12354,12345"	4000	3161	15136.9	863.1	839	0.00373294
10	0.2	0.5	0.2	0.790569	0.5	"4,5,7,8,9,10"	"12352,12346,12347,12350,12349,12354,12351,12348,12353,12345"	4000	2980	15651.3	348.7	1020	0.00337557
10	0.2	0.5	0.2	0.948683	0.1	"5,7,8,9,10"	"12347,12350,12346,12354,12348,12345,12352,12351,12349,12353"	4000	3702.7	3752.8	12247.2	297.3	0.00305825
10	0.2	0.5	0.2	0.948683	0.2	"5,7,8,9,10"	"12347,12345,12351,12352,12348,12346,12349,12350,12354,12353"	4000	3580.6	5939.3	10060.7	419.4	0.00287086
10	0.2	0.5	0.2	0.948683	0.3	"5,7,8,9,10"	"12347,12350,12345,12351,12346,12352,12354,12348,12349,12353"	4000	3388.7	9732.8	6267.2	611.3	0.00264718
10	0.2	0.5	0.2	0.948683	0.4	"5,7,8,9,10"	"12347,12350,12346,12354,12348,12352,12349,12351,12353,12345"	4000	3243.8	13044.9	2955.1	756.2	0.0024304
10	0.2	0.5	0.2	0.948683	0.5	"5,7,8,10"	"12347,12350,12349,12346,12354,12352,12353,12351,12345,12348"	4000	3044.7	14487.2	1512.8	955.3	0.0022368
10	0.2	0.5	0.2	1.1068	0.1	"8,10"	"12350,12346,12354,12347,12349,12352,12351,12345,12353,12348"	4000	3785.6	2119.8	13880.2	214.4	0.00202942
10	0.2	0.5	0.2	1.1068	0.2	"7,8,10"	"12345,12351,12350,12346,12354,12347,12349,12352,12353,12348"	4000	3639.5	4214.5	11785.5	360.5	0.001911
10	0.2	0.5	0.2	1.1068	0.3	"7,8,10"	"12345,12351,12350,12352,12354,12347,12346,12349,12353,12348"	4000	3488.1	6609.8	9390.2	511.9	0.00177251
10	0.2	0.5	0.2	1.1068	0.4	"7,8,10"	"12345,12351,12350,12346,12352,12347,12349,12353,12354,12348"	4000	3325.5	9105.6	6894.4	674.5	0.00164102
10	0.2	0.5	0.2	1.1068	0.5	"7,8,10"	"12345,12346,12352,12350,12354,12347,12351,12349,12353,12348"	4000	3133.2	12179.8	3820.2	866.8	0.00152572
10	0.2	0.5	0.2	1.26491	0.1	"7,8,10"	"12345,12346,12347,12351,12350,12353,12352,12349,12354,12348"	4000	3794	1608.3	14391.7	206	0.00141795
10	0.2	0.5	0.2	1.26491	0.2	"7,8,10"	"12345,12346,12347,12351,12350,12349,12353,12352,12354,12348"	4000	3712	2812.9	13187.1	288	0.00133489
10	0.2	0.5	0.2	1.26491	0.3	"7,8,10"	"12345,12352,12346,12354,12347,12349,12351,12350,12353,12348"	4000	3539.2	4947.9	11052.1	460.8	0.00123992
10	0.2	0.5	0.2	1.26491	0.4	"7,8,9,10"	"12345,12346,12354,12352,12347,12351,12350,12349,12353,12348"	4000	3398.3	7377.1	8622.9	601.7	0.00115187
10	0.2	0.5	0.2	1.26491	0.5	"8,9,10"	"12346,12352,12347,12351,12350,12349,12354,12353,12345,12348"	4000	3233.2	9511.8	6488.2	766.8	0.00107646
10	0.2	0.5	0.2	1.42302	0.1	"7,8,10"	"12345,12352,12346,12354,12347,12349,12351,12353,12350,12348"	4000	3730.7	1653.3	14346.7	269.3	0.00103707
10	0.2	0.5	0.2	1.42302	0.2	"8,10"	"12346,12354,12347,12351,12349,12350,12353,12352,12345,12348"	4000	3731.9	2354.5	13645.5	268.1	0.000973785
10	0.2	0.5	0.2	1.42302	0.3	"7,8,10"	"12345,12354,12347,12351,12349,12350,12353,12346,12352,12348"	4000	3621.5	3547	12453	378.5	0.000902995
10	0.2	0.5	0.2	1.42302	0.4	"7,8,10"	"12345,12346,12354,12347,12351,12350,12349,12352,12353,12348"	4000	3459.6	5316.6	10683.4	540.4	0.000838899
10	0.2	0.5	0.2	1.42302	0.5	"8,10"	"12354,12347,12351,12350,12349,12346,12352,12353,12345,12348"	4000	3314.8	7130.9	8869.1	685.2	0.00078529
10	0.2	0.5	0.2	1.58114	0.1	"9,10"	"12352,12347,12351,12346,12350,12353,12354,12349,12348,12345"	4000	3869.2	1014.4	14985.6	130.8	0.000789449
10	0.2	0.5	0.2	1.58114	0.2	"8,10"	"12354,12347,12351,12349,12346,12350,12353,12352,12345,12348"	4000	3785.5	1922.6	14077.4	214.5	0.000738059
10	0.2	0.5	0.2	1.58114	0.3	"8,10"	"12354,12345,12347,12351,12349,12346,12353,12352,12350,12348"	4000	3658.6	2874	13126	341.4	0.000681731
10	0.2	0.5	0.2	1.58114	0.4	"8,10"	"12354,12347,12351,12349,12346,12350,12352,12353,12345,12348"	4000	3546.5	3881.1	12118.9	453.5	0.000631823
10	0.2	0.5	0.2	1.58114	0.5	"8,10"	"12352,12347,12351,12349,12346,12350,12353,12354,12345,12348"	4000	3385.1	5044.3	10955.7	614.9	0.000590975
10	0.2	0.5	0.2	1.73925	0.1	"10"	"12351,12347,12346,12349,12353,12352,12350,12354,12345,12348"	4000	3912.6	791.4	15208.6	87.4	0.000622284
10	0.2	0.5	0.2	1.73925	0.2	"10"	"12347,12351,12346,12349,12354,12353,12350,12352,12345,12348"	4000	3822.8	1494.2	14505.8	177.2	0.00057849
10	0.2	0.5	0.2	1.73925	0.3	"10"	"12347,12351,12346,12349,12350,12354,12352,12353,12345,12348"	4000	3718.1	2128	13872	281.9	0.000531353
10	0.2	0.5	0.2	1.73925	0.4	"10"	"12347,12351,12349,12346,12353,12350,12354,12352,12345,12348"	4000	3609.4	2913.6	13086.4	390.6	0.00049038
10	0.2	0.5	0.2	1.73925	0.5	"10"	"12347,12351,12349,12346,12350,12353,12352,12354,12345,12348"	4000	3480.3	3925.2	12074.8	519.7	0.000457472
10	0.2	0.5	0.2	1.89737	0.1	"10"	"12347,12351,12346,12353,12349,12350,12354,12352,12345,12348"	4000	3919.2	668.1	15331.9	80.8	0.000505685
10	0.2	0.5	0.2	1.89737	0.2	"10"	"12347,12351,12346,12350,12349,12353,12352,12354,12345,12348"	4000	3842.2	1302.7	14697.3	157.8	0.000466984
10	0.2	0.5	0.2	1.89737	0.3	"10"	"12347,12351,12346,12350,12349,12353,12354,12352,12345,12348"	4000	3748.6	1855.6	14144.4	251.4	0.000425981
10	0.2	0.5	0.2	1.89737	0.4	"10"	"12347,12351,12349,12350,12346,12354,12353,12352,12345,12348"	4000	3644.6	2473.2	13526.8	355.4	0.000390929
10	0.2	0.5	0.2	1.89737	0.5	"10"	"12347,12351,12349,12346,12350,12353,12354,12352,12345,12348"	4000	3528.7	3231.5	12768.5	471.3	0.000363226
10	0.2	0.5	0.2	2.05548	0.1	"10"	"12347,12351,12349,12350,12353,12354,12346,12352,12345,12348"	4000	3928.7	566.7	15433.3	71.3	0.000422025
10	0.2	0.5	0.2	2.05548	0.2	"10"	"12347,12351,12349,12346,12354,12353,12350,12345,12352,12348"	4000	3857.9	1132.8	14867.2	142.1	0.000386878
10	0.2	0.5	0.2	2.05548	0.3	"10"	"12347,12351,12346,12349,12350,12354,12353,12352,12345,12348"	4000	3777.5	1618	14382	222.5	0.000350139
10	0.2	0.5	0.2	2.05548	0.4	"10"	"12347,12351,12350,12346,12349,12354,12352,12353,12345,12348"	4000	3686.3	2121	13879	313.7	0.000319177
10	0.2	0.5	0.2	2.05548	0.5	"10"	"12347,12351,12346,12350,12349,12352,12354,12353,12345,12348"	4000	3582	2740.4	13259.6	418	0.000295036
10	0.2	0.5	0.2	2.21359	0.1	"10"	"12347,12351,12349,12352,12353,12350,12354,12346,12345,12348"	4000	3937.2	490.6	15509.4	62.8	0.000360507
10	0.2	0.5	0.2	2.21359	0.2	"10"	"12347,12351,12349,12350,12354,12353,12346,12352,12345,12348"	4000	3867.4	1002.6	14997.4	132.6	0.000327927
10	0.2	0.5	0.2	2.21359	0.3	"10"	"12347,12351,12349,12354,12350,12346,12353,12352,12345,12348"	4000	3795.9	1452.6	14547.4	204.1	0.000294253
10	0.2	0.5	0.2	2.21359	0.4	"10"	"12347,12351,12349,12346,12350,12354,12353,12352,12345,12348"	4000	3714.8	1879.8	14120.2	285.2	0.000266213
10	0.2	0.5	0.2	2.21359	0.5	"10"	"12347,12351,12346,12350,12349,12354,12352,12353,12345,12348"	4000	3624	2374	13626	376	0.000244599
10	0.2	0.5	0.2	2.37171	0.1	"10"	"12347,12351,12354,12350,12353,12346,12349,12345,12352,12348"	4000	3942.5	431.2	15568.8	57.5	0.000314283
10	0.2	0.5	0.2	2.37171	0.2	"10"	"12347,12351,12350,12349,12346,12354,12353,12352,12345,12348"	4000	3876.4	874.6	15125.4	123.6	0.00028362
10	0.2	0.5	0.2	2.37171	0.3	"10"	"12347,12351,12349,12350,12353,12346,12354,12352,12345,12348"	4000	3811.4	1287.6	14712.4	188.6	0.000252215
10	0.2	0.5	0.2	2.37171	0.4	"10"	"12347,12351,12349,12350,12346,12354,12352,12353,12345,12348"	4000	3741.1	1689.1	14310.9	258.9	0.000226324
10	0.2	0.5	0.2	2.37171	0.5	"10"	"12347,12351,12349,12350,12346,12354,12352,12353,12345,12348"	4000	3659	2113.2	13886.8	341	0.000206556
10	0.2	0.5	0.2	2.52982	0.1	"10"	"12347,12351,12350,12354,12352,12346,12349,12345,12353,12348"	4000	3947.1	385.1	15614.9	52.9	0.000278876
10	0.2	0.5	0.2	2.52982	0.2	"10"	"12347,12351,12346,12354,12350,12349,12352,12353,12345,12348"	4000	3892.1	767.1	15232.9	107.9	0.000249687
10	0.2	0.5	0.2	2.52982	0.3	"10"	"12347,12351,12346,12350,12349,12354,12352,12353,12345,12348"	4000	3832.4	1164	14836	167.6	0.00022001
10	0.2	0.5	0.2	2.52982	0.4	"10"	"12347,12351,12346,12349,12350,12354,12353,12352,12345,12348"	4000	3763.4	1530.5	14469.5	236.6	0.000195742
10	0.2	0.5	0.2	2.52982	0.5	"10"	"12347,12351,12349,12346,12350,12354,12352,12353,12345,12348"	4000	3689.1	1904.8	14095.2	310.9	0.000177356
10	0.2	0.5	0.2	2.68794	0.1	"10"	"12347,12351,12346,12349,12350,12353,12354,12352,12345,12348"	4000	3949.8	342.8	15657.2	50.2	0.000251278
10	0.2	0.5	0.2	2.68794	0.2	"10"	"12347,12351,12346,12350,12349,12353,12352,12354,12345,12348"	4000	3899.7	673	15327	100.3	0.000223257
10	0.2	0.5	0.2	2.68794	0.3	"10"	"12347,12351,12354,12349,12350,12346,12353,12352,12345,12348"	4000	3845.6	1044.6	14955.4	154.4	0.000194932
10	0.2	0.5	0.2	2.68794	0.4	"10"	"12347,12351,12346,12354,12350,12349,12352,12353,12345,12348"	4000	3789.3	1369.6	14630.4	210.7	0.000171919
10	0.2	0.5	0.2	2.68794	0.5	"10"	"12347,12351,12346,12349,12354,12350,12352,12353,12345,12348"	4000	3720.9	1711.5	14288.5	279.1	0.000154593
10	0.2	0.5	0.2	2.84605	0.1	"10"	"12347,12351,12350,12346,12353,12349,12352,12354,12345,12348"	4000	3953.5	310.6	15689.4	46.5	0.000229421
10	0.2	0.5	0.2	2.84605	0.2	"10"	"12347,12351,12350,12346,12353,12349,12352,12354,12345,12348"	4000	3905.2	608.9	15391.1	94.8	0.000202353
10	0.2	0.5	0.2	2.84605	0.3	"10"	"12347,12351,12350,12346,12349,12353,12352,12354,12345,12348"	4000	3854.4	938.2	15061.8	145.6	0.000175113
10	0.2	0.5	0.2	2.84605	0.4	"10"	"12347,12351,12350,12349,12346,12354,12353,12352,12345,12348"	4000	3801.1	1257.6	14742.4	198.9	0.000153094
10	0.2	0.5	0.2	2.84605	0.5	"10"	"12347,12351,12346,12349,12350,12354,12352,12353,12345,12348"	4000	3742.9	1568.4	14431.6	257.1	0.000136599
10	0.2	0.5	0.2	3.00416	0.1	"10"	"12347,12351,12350,12346,12349,12353,12352,12354,12345,12348"	4000	3957.8	283.6	15716.4	42.2	0.000211855
10	0.2	0.5	0.2	3.00416	0.2	"10"	"12347,12351,12346,12350,12349,12353,12352,12354,12345,12348"	4000	3915.3	538.4	15461.6	84.7	0.000185582
10	0.2	0.5	0.2	3.00416	0.3	"10"	"12347,12351,12350,12346,12353,12349,12352,12354,12345,12348"	4000	3868	842.3	15157.7	132	0.000159235
10	0.2	0.5	0.2	3.00416	0.4	"10"	"12347,12351,12350,12346,12349,12354,12353,12352,12345,12348"	4000	3814.7	1158.3	14841.7	185.3	0.000138023
10	0.2	0.5	0.2	3.00416	0.5	"10"	"12347,12351,12346,12349,12350,12354,12352,12353,12345,12348"	4000	3758.9	1451.8	14548.2	241.1	0.000122193
10	0.2	0.5	0.2	3.16228	0.1	"10"	"12347,12351,12354,12350,12346,12353,12349,12352,12345,12348"	4000	3958.7	258	15742	41.3	0.000197544
10	0.2	0.5	0.2	3.16228	0.2	"10"	"12347,12351,12346,12353,12354,12349,12350,12352,12345,12348"	4000	3918.4	485.8	15514.2	81.6	0.000171951
10	0.2	0.5	0.2	3.16228	0.3	"10"	"12347,12351,12353,12346,12354,12349,12350,12352,12345,12348"	4000	3881.2	748.9	15251.1	118.8	0.000146356
10	0.2	0.5	0.2	3.16228	0.4	"10"	"12347,12351,12346,12354,12353,12349,12350,12352,12345,12348"	4000	3835.7	1034.5	14965.5	164.3	0.000125811
10	0.2	0.5	0.2	3.16228	0.5	"10"	"12347,12351,12350,12346,12349,12354,12353,12352,12345,12348"	4000	3779.6	1312.9	14687.1	220.4	0.000110525
10	0.2	0.5	0.3	0	0.1	"0"	"12350,12354,12345,12352,12353,12349,12347,12351,12348,12346"	4000	3877.6	15832.5	167.5	122.4	0.04929
10	0.2	0.5	0.3	0	0.2	"0"	"12345,12350,12352,12354,12351,12347,12349,12348,12353,12346"	4000	3756.6	15837.1	162.9	243.4	0.0414264
10	0.2	0.5	0.3	0	0.3	"0"	"12345,12350,12349,12347,12348,12352,12351,12354,12346,12353"	4000	3630.6	15843.9	156.1	369.4	0.0331776
10	0.2	0.5	0.3	0	0.4	"0"	"12350,12347,12349,12345,12354,12348,12352,12351,12346,12353"	4000	3507.4	15849.1	150.9	492.6	0.0262597
10	0.2	0.5	0.3	0	0.5	"0"	"12350,12349,12347,12345,12352,12348,12354,12346,12351,12353"	4000	3377.4	15855.2	144.8	622.6	0.0209077
10	0.2	0.5	0.3	0.158114	0.1	"0"	"12352,12353,12348,12354,12351,12347,12349,12345,12350,12346"	4000	3851.5	15812.2	187.8	148.5	0.0485099
10	0.2	0.5	0.3	0.158114	0.2	"0"	"12353,12352,12354,12348,12351,12349,12350,12347,12345,12346"	4000	3736.4	15837.4	162.6	263.6	0.0409563
10	0.2	0.5	0.3	0.158114	0.3	"0"	"12348,12352,12349,12351,12354,12353,12346,12350,12347,12345"	4000	3615.3	15846.1	153.9	384.7	0.0329462
10	0.2	0.5	0.3	0.158114	0.4	"0"	"12348,12349,12352,12351,12354,12353,12346,12350,12347,12345"	4000	3486.4	15856.2	143.8	513.6	0.0261681
10	0.2	0.5	0.3	0.158114	0.5	"0"	"12352,12349,12348,12353,12346,12351,12354,12347,12350,12345"	4000	3362.4	15859.8	140.2	637.6	0.020889
10	0.2	0.5	0.3	0.316228	0.1	"0,1,2,4"	"12354,12353,12348,12352,12351,12347,12350,12345,12346,12349"	4000	3739.5	15712.3	287.7	260.5	0.0395012
10	0.2	0.5	0.3	0.316228	0.2	"0,1,2,3,4,7,8"	"12354,12353,12351,12347,12345,12348,12352,12346,12350,12349"	4000	3682.1	15855.2	144.8	317.9	0.034415
10	0.2	0.5	0.3	0.316228	0.3	"0,1,3,4,6"	"12348,12353,12351,12350,12345,12347,12352,12349,12346,12354"	4000	3578.7	15802.7	197.3	421.3	0.0286122
10	0.2	0.5	0.3	0.316228	0.4	"0,1,4"	"12353,12348,12352,12354,12351,12350,12347,12345,12349,12346"	4000	3439.7	15827	173	560.3	0.0233725
10	0.2	0.5	0.3	0.316228	0.5	"0,1,4,6"	"12348,12353,12354,12346,12351,12350,12347,12345,12349,12352"	4000	3325.6	15843.8	156.2	674.4	0.0190765
10	0.2	0.5	0.3	0.474342	0.1	"1,2,4,5,7"	"12354,12353,12351,12348,12352,12349,12346,12347,12350,12345"	4000	3663.2	13851.3	2148.7	336.8	0.0257895
10	0.2	0.5	0.3	0.474342	0.2	"1,3,4,5,6,7,9"	"12354,12353,12345,12352,12349,12346,12347,12351,12350,12348"	4000	3619.8	15769.8	230.2	380.2	0.0233378
10	0.2	0.5	0.3	0.474342	0.3	"1,2,3,4,7"	"12348,12354,12353,12351,12345,12347,12346,12352,12349,12350"	4000	3458.9	15753.6	246.4	541.1	0.0203281
10	0.2	0.5	0.3	0.474342	0.4	"1,3,4,5,6,9,10"	"12354,12353,12345,12352,12349,12346,12347,12351,12348,12350"	4000	3410.2	15856.6	143.4	589.8	0.0173882
10	0.2	0.5	0.3	0.474342	0.5	"0,1,2,4,8"	"12350,12354,12353,12351,12345,12348,12352,12347,12346,12349"	4000	3255	15828.8	171.2	745	0.0147936
10	0.2	0.5	0.3	0.632456	0.1	"3,4,5,6,7,8,9,10"	"12352,12349,12346,12347,12351,12350,12354,12348,12353,12345"	4000	3714.4	9754.8	6245.2	285.6	0.0156061
10	0.2	0.5	0.3	0.632456	0.2	"3,4,5,6,7,9,10"	"12352,12349,12346,12347,12354,12351,12350,12345,12348,12353"	4000	3646.7	14095	1905	353.3	0.014481
10	0.2	0.5	0.3	0.632456	0.3	"3,4,5,7,8,10"	"12352,12349,12346,12347,12350,12345,12351,12354,12353,12348"	4000	3552.5	15650.8	349.2	447.5	0.013049
10	0.2	0.5	0.3	0.632456	0.4	"3,4,6,7,8,9,10"	"12352,12349,12346,12354,12350,12351,12348,12345,12353,12347"	4000	3435.4	15842.3	157.7	564.6	0.0115852
10	0.2	0.5	0.3	0.632456	0.5	"3,4,5,7,8,9,10"	"12352,12346,12347,12350,12349,12351,12354,12348,12345,12353"	4000	3335.9	15851.3	148.7	664.1	0.0102285
10	0.2	0.5	0.3	0.790569	0.1	"4,5,7,9,10"	"12346,12352,12347,12350,12348,12353,12345,12354,12351,12349"	4000	3731.8	6276.6	9723.4	268.2	0.00954827
10	0.2	0.5	0.3	0.790569	0.2	"4,5,7,8,9,10"	"12346,12352,12347,12350,12345,12351,12354,12348,12353,12349"	4000	3623.7	10462.7	5537.3	376.3	0.00898763
10	0.2	0.5	0.3	0.790569	0.3	"4,5,6,7,8,9,10"	"12346,12347,12351,12350,12345,12349,12352,12348,12354,12353"	4000	3559.5	13729	2271	440.5	0.00826752
10	0.2	0.5	0.3	0.790569	0.4	"4,5,6,7,8,9,10"	"12346,12347,12351,12350,12345,12349,12352,12348,12353,12354"	4000	3438.8	15439	561	561.2	0.00751938
10	0.2	0.5	0.3	0.790569	0.5	"2,7,8,9,10"	"12347,12350,12345,12349,12352,12346,12351,12348,12353,12354"	4000	3331.5	15755.5	244.5	668.5	0.00681099
10	0.2	0.5	0.3	0.948683	0.1	"5,7,8,9,10"	"12347,12350,12352,12351,12346,12348,12345,12349,12354,12353"	4000	3726.5	3733.1	12266.9	273.5	0.00608626
10	0.2	0.5	0.3	0.948683	0.2	"5,7,8,9,10"	"12347,12350,12345,12346,12348,12351,12352,12354,12349,12353"	4000	3690.1	7098.7	8901.3	309.9	0.00577282
10	0.2	0.5	0.3	0.948683	0.3	"5,7,8,9,10"	"12347,12350,12345,12349,12351,12348,12346,12352,12354,12353"	4000	3537.6	10044.5	5955.5	462.4	0.00537271
10	0.2	0.5	0.3	0.948683	0.4	"5,7,8,10"	"12347,12350,12352,12346,12354,12351,12349,12353,12348,12345"	4000	3484.6	13304.8	2695.2	515.4	0.00495794
10	0.2	0.5	0.3	0.948683	0.5	"5,7,8,9,10"	"12347,12350,12345,12352,12346,12351,12348,12349,12353,12354"	4000	3349.3	14802	1198	650.7	0.00456429
10	0.2	0.5	0.3	1.1068	0.1	"8,10"	"12351,12350,12346,12354,12347,12349,12352,12345,12353,12348"	4000	3788.1	2620.5	13379.5	211.9	0.00406852
10	0.2	0.5	0.3	1.1068	0.2	"7,8,10"	"12345,12352,12351,12347,12349,12346,12350,12353,12354,12348"	4000	3742.9	4082.7	11917.3	257.1	0.00387259
10	0.2	0.5	0.3	1.1068	0.3	"7,8,10"	"12345,12351,12350,12352,12346,12354,12347,12349,12353,12348"	4000	3626.8	6874.5	9125.5	373.2	0.00362589
10	0.2	0.5	0.3	1.1068	0.4	"7,8,10"	"12345,12350,12346,12354,12351,12349,12347,12352,12353,12348"	4000	3530.7	10383.7	5616.3	469.3	0.00337325
10	0.2	0.5	0.3	1.1068	0.5	"7,8,10"	"12350,12345,12354,12349,12347,12351,12352,12346,12353,12348"	4000	3399.5	12356.8	3643.2	600.5	0.00313567
10	0.2	0.5	0.3	1.26491	0.1	"7,10"	"12345,12347,12349,12350,12352,12353,12351,12354,12346,12348"	4000	3884.1	1503.9	14496.1	115.9	0.0028477
10	0.2	0.5	0.3	1.26491	0.2	"8,10"	"12354,12347,12352,12351,12350,12349,12345,12353,12346,12348"	4000	3812.9	2893.4	13106.6	187.1	0.00271277
10	0.2	0.5	0.3	1.26491	0.3	"7,10"	"12345,12347,12351,12350,12346,12349,12352,12354,12353,12348"	4000	3699	4843.5	11156.5	301	0.00254572
10	0.2	0.5	0.3	1.26491	0.4	"7,8,10"	"12345,12346,12347,12351,12349,12352,12350,12354,12353,12348"	4000	3585.7	7344.1	8655.9	414.3	0.00237752
10	0.2	0.5	0.3	1.26491	0.5	"7,8,10"	"12345,12346,12352,12354,12347,12351,12350,12349,12353,12348"	4000	3443.5	9915.4	6084.6	556.5	0.0022217
10	0.2	0.5	0.3	1.42302	0.1	"7,8,10"	"12345,12354,12346,12347,12349,12351,12353,12350,12352,12348"	4000	3755.4	1664.6	14335.4	244.6	0.00207845
10	0.2	0.5	0.3	1.42302	0.2	"8,10"	"12346,12354,12347,12349,12351,12350,12352,12353,12345,12348"	4000	3793.3	2355.1	13644.9	206.7	0.00197784
10	0.2	0.5	0.3	1.42302	0.3	"7,8,10"	"12345,12346,12354,12347,12350,12349,12351,12352,12353,12348"	4000	3703.1	3610.8	12389.2	296.9	0.00185545
10	0.2	0.5	0.3	1.42302	0.4	"8,10"	"12346,12354,12347,12350,12349,12351,12352,12353,12345,12348"	4000	3618.7	5239.4	10760.6	381.3	0.00173446
10	0.2	0.5	0.3	1.42302	0.5	"10"	"12347,12351,12346,12349,12350,12352,12354,12353,12345,12348"	4000	3519.9	6875.1	9124.9	480.1	0.00162429
10	0.2	0.5	0.3	1.58114	0.1	"9,10"	"12352,12347,12351,12353,12349,12354,12350,12345,12346,12348"	4000	3917.9	995.2	15004.8	82.1	0.00157468
10	0.2	0.5	0.3	1.58114	0.2	"7,8,10"	"12345,12354,12347,12351,12350,12353,12352,12349,12346,12348"	4000	3794.1	2042.4	13957.6	205.9	0.00149473
10	0.2	0.5	0.3	1.58114	0.3	"7,8,10"	"12345,12352,12347,12351,12353,12350,12349,12346,12354,12348"	4000	3697.2	2706.2	13293.8	302.8	0.00139914
10	0.2	0.5	0.3	1.58114	0.4	"7,10"	"12345,12347,12351,12350,12349,12352,12346,12353,12354,12348"	4000	3649.9	3728.9	12271.1	350.1	0.00130633
10	0.2	0.5	0.3	1.58114	0.5	"7,8,10"	"12345,12354,12347,12349,12350,12352,12351,12346,12353,12348"	4000	3538.3	5311.3	10688.7	461.7	0.0012233
10	0.2	0.5	0.3	1.73925	0.1	"10"	"12347,12351,12349,12353,12354,12352,12350,12346,12345,12348"	4000	3930.1	800	15200	69.9	0.00123303
10	0.2	0.5	0.3	1.73925	0.2	"10"	"12347,12349,12353,12351,12352,12346,12350,12354,12345,12348"	4000	3860.8	1489.2	14510.8	139.2	0.00116625
10	0.2	0.5	0.3	1.73925	0.3	"10"	"12347,12351,12350,12349,12353,12346,12352,12354,12345,12348"	4000	3782.6	2103.8	13896.2	217.4	0.00108769
10	0.2	0.5	0.3	1.73925	0.4	"10"	"12347,12351,12349,12350,12353,12352,12346,12354,12345,12348"	4000	3701.9	2842.3	13157.7	298.1	0.00101271
10	0.2	0.5	0.3	1.73925	0.5	"10"	"12347,12351,12350,12349,12346,12352,12353,12354,12345,12348"	4000	3607.3	3787.5	12212.5	392.7	0.000946738
10	0.2	0.5	0.3	1.89737	0.1	"10"	"12351,12346,12347,12354,12350,12353,12349,12352,12345,12348"	4000	3931.2	664.3	15335.7	68.8	0.000994018
10	0.2	0.5	0.3	1.89737	0.2	"10"	"12351,12347,12346,12349,12353,12350,12354,12352,12345,12348"	4000	3866.8	1275.9	14724.1	133.2	0.000936055
10	0.2	0.5	0.3	1.89737	0.3	"10"	"12347,12351,12349,12346,12353,12354,12352,12350,12345,12348"	4000	3799.8	1793.8	14206.2	200.2	0.000868855
10	0.2	0.5	0.3	1.89737	0.4	"10"	"12347,12351,12349,12353,12346,12352,12350,12354,12345,12348"	4000	3723.7	2351	13649	276.3	0.000805715
10	0.2	0.5	0.3	1.89737	0.5	"10"	"12347,12351,12349,12350,12353,12346,12352,12354,12345,12348"	4000	3641.3	3016.2	12983.8	358.7	0.000750998
10	0.2	0.5	0.3	2.05548	0.1	"10"	"12346,12347,12351,12350,12354,12352,12349,12353,12345,12348"	4000	3939.2	559.5	15440.5	60.8	0.000822197
10	0.2	0.5	0.3	2.05548	0.2	"10"	"12347,12351,12346,12349,12354,12350,12353,12352,12345,12348"	4000	3875.3	1120.5	14879.5	124.7	0.000770369
10	0.2	0.5	0.3	2.05548	0.3	"10"	"12347,12351,12346,12349,12350,12353,12354,12352,12345,12348"	4000	3816.5	1577.1	14422.9	183.5	0.000711055
10	0.2	0.5	0.3	2.05548	0.4	"10"	"12347,12351,12349,12346,12350,12353,12354,12352,12345,12348"	4000	3741.9	2023	13977	258.1	0.0006561
10	0.2	0.5	0.3	2.05548	0.5	"10"	"12347,12351,12349,12346,12350,12353,12354,12352,12345,12348"	4000	3671.9	2539.6	13460.4	328.1	0.000609126
10	0.2	0.5	0.3	2.21359	0.1	"10"	"12347,12351,12350,12346,12354,12349,12353,12352,12345,12348"	4000	3946.1	486.7	15513.3	53.9	0.000695696
10	0.2	0.5	0.3	2.21359	0.2	"10"	"12347,12351,12346,12349,12353,12352,12350,12354,12345,12348"	4000	3886.7	987.3	15012.7	113.3	0.00064828
10	0.2	0.5	0.3	2.21359	0.3	"10"	"12347,12351,12346,12350,12349,12353,12352,12354,12345,12348"	4000	3830.9	1414.2	14585.8	169.1	0.000594623
10	0.2	0.5	0.3	2.21359	0.4	"10"	"12347,12351,12346,12349,12350,12354,12353,12352,12345,12348"	4000	3761.9	1794.7	14205.3	238.1	0.000545521
10	0.2	0.5	0.3	2.21359	0.5	"10"	"12347,12351,12346,12349,12350,12354,12352,12353,12345,12348"	4000	3693.3	2212	13788	306.7	0.000504061
10	0.2	0.5	0.3	2.37171	0.1	"10"	"12347,12351,12354,12353,12350,12349,12346,12352,12345,12348"	4000	3948.8	429.5	15570.5	51.2	0.000600586
10	0.2	0.5	0.3	2.37171	0.2	"10"	"12347,12351,12350,12349,12354,12353,12346,12352,12345,12348"	4000	3896.2	865.3	15134.7	103.8	0.000556435
10	0.2	0.5	0.3	2.37171	0.3	"10"	"12347,12351,12346,12350,12349,12353,12354,12352,12345,12348"	4000	3845.9	1259.8	14740.2	154.1	0.000506952
10	0.2	0.5	0.3	2.37171	0.4	"10"	"12347,12351,12346,12350,12349,12352,12353,12354,12345,12348"	4000	3786.7	1618.7	14381.3	213.3	0.000462156
10	0.2	0.5	0.3	2.37171	0.5	"10"	"12347,12351,12350,12346,12349,12353,12354,12352,12345,12348"	4000	3722.9	1977.1	14022.9	277.1	0.000424737
10	0.2	0.5	0.3	2.52982	0.1	"10"	"12347,12349,12350,12351,12353,12354,12346,12352,12345,12348"	4000	3952.1	384.9	15615.1	47.9	0.000527735
10	0.2	0.5	0.3	2.52982	0.2	"10"	"12347,12351,12349,12350,12354,12353,12346,12352,12345,12348"	4000	3904.8	757.6	15242.4	95.2	0.000486064
10	0.2	0.5	0.3	2.52982	0.3	"10"	"12347,12351,12349,12346,12354,12353,12350,12352,12345,12348"	4000	3858.8	1124.3	14875.7	141.2	0.000439739
10	0.2	0.5	0.3	2.52982	0.4	"10"	"12347,12351,12349,12346,12354,12350,12353,12352,12345,12348"	4000	3808.4	1443.4	14556.6	191.6	0.000398189
10	0.2	0.5	0.3	2.52982	0.5	"10"	"12347,12351,12346,12350,12349,12354,12353,12352,12345,12348"	4000	3750.6	1758.1	14241.9	249.4	0.000363804
10	0.2	0.5	0.3	2.68794	0.1	"10"	"12351,12347,12352,12349,12353,12350,12354,12346,12348,12345"	4000	3958.8	340.5	15659.5	41.2	0.000470997
10	0.2	0.5	0.3	2.68794	0.2	"10"	"12347,12351,12349,12354,12352,12350,12353,12346,12345,12348"	4000	3912.5	673.4	15326.6	87.5	0.000431258
10	0.2	0.5	0.3	2.68794	0.3	"10"	"12347,12351,12349,12350,12354,12346,12353,12352,12345,12348"	4000	3865.6	1020.8	14979.2	134.4	0.000387376
10	0.2	0.5	0.3	2.68794	0.4	"10"	"12347,12351,12349,12350,12354,12346,12353,12352,12345,12348"	4000	3816.7	1321.5	14678.5	183.3	0.000348326
10	0.2	0.5	0.3	2.68794	0.5	"10"	"12347,12351,12349,12346,12350,12354,12353,12352,12345,12348"	4000	3765.3	1611.8	14388.2	234.7	0.00031627
10	0.2	0.5	0.3	2.84605	0.1	"10"	"12347,12351,12354,12353,12350,12346,12345,12349,12352,12348"	4000	3959	310.4	15689.6	41	0.000426137
10	0.2	0.5	0.3	2.84605	0.2	"10"	"12347,12351,12354,12350,12349,12353,12346,12352,12345,12348"	4000	3920.4	590.8	15409.2	79.6	0.000387937
10	0.2	0.5	0.3	2.84605	0.3	"10"	"12347,12351,12350,12349,12354,12353,12346,12352,12345,12348"	4000	3875.2	908.3	15091.7	124.8	0.000345989
10	0.2	0.5	0.3	2.84605	0.4	"10"	"12347,12351,12349,12350,12346,12353,12354,12352,12345,12348"	4000	3831	1197.4	14802.6	169	0.000308905
10	0.2	0.5	0.3	2.84605	0.5	"10"	"12347,12351,12349,12350,12346,12353,12354,12352,12345,12348"	4000	3781.5	1468.3	14531.7	218.5	0.000278671
10	0.2	0.5	0.3	3.00416	0.1	"10"	"12347,12346,12351,12350,12354,12352,12345,12353,12349,12348"	4000	3960.3	280.4	15719.6	39.7	0.000390177
10	0.2	0.5	0.3	3.00416	0.2	"10"	"12347,12351,12350,12346,12354,12353,12349,12352,12345,12348"	4000	3926.8	533.7	15466.3	73.2	0.000353231
10	0.2	0.5	0.3	3.00416	0.3	"10"	"12347,12351,12346,12349,12350,12354,12353,12352,12345,12348"	4000	3885.3	815.2	15184.8	114.7	0.000312845
10	0.2	0.5	0.3	3.00416	0.4	"10"	"12347,12351,12346,12349,12354,12350,12353,12352,12345,12348"	4000	3842.5	1099.3	14900.7	157.5	0.000277337
10	0.2	0.5	0.3	3.00416	0.5	"10"	"12347,12351,12349,12346,12354,12350,12353,12352,12345,12348"	4000	3796.1	1350.9	14649.1	203.9	0.000248554
10	0.2	0.5	0.3	3.16228	0.1	"10"	"12347,12350,12349,12352,12351,12353,12346,12354,12345,12348"	4000	3965.8	256.8	15743.2	34.2	0.000360981
10	0.2	0.5	0.3	3.16228	0.2	"10"	"12347,12350,12351,12354,12346,12349,12352,12353,12345,12348"	4000	3932.3	480.8	15519.2	67.7	0.000325079
10	0.2	0.5	0.3	3.16228	0.3	"10"	"12347,12351,12354,12349,12350,12346,12352,12353,12345,12348"	4000	3894.9	736.1	15263.9	105.1	0.00028598
10	0.2	0.5	0.3	3.16228	0.4	"10"	"12347,12351,12354,12346,12350,12349,12352,12353,12345,12348"	4000	3855.9	998.8	15001.2	144.1	0.000251759
10	0.2	0.5	0.3	3.16228	0.5	"10"	"12347,12351,12346,12354,12350,12349,12352,12353,12345,12348"	4000	3819.1	1233.6	14766.4	180.9	0.000224153
10	0.2	0.5	0.4	0	0.1	"0"	"12350,12354,12345,12353,12349,12352,12348,12347,12351,12346"	4000	3906.5	15831.4	168.6	93.5	0.0659168
10	0.2	0.5	0.4	0	0.2	"0"	"12354,12345,12350,12347,12352,12349,12348,12351,12353,12346"	4000	3814.7	15834	166	185.3	0.0570145
10	0.2	0.5	0.4	0	0.3	"0"	"12345,12350,12354,12352,12349,12351,12347,12348,12353,12346"	4000	3727.1	15838.9	161.1	272.9	0.0471755
10	0.2	0.5	0.4	0	0.4	"0"	"12345,12350,12349,12347,12348,12352,12351,12354,12346,12353"	4000	3630.6	15843.9	156.1	369.4	0.0384663
10	0.2	0.5	0.4	0	0.5	"0"	"12349,12345,12347,12350,12348,12354,12352,12351,12346,12353"	4000	3536.8	15848	152	463.2	0.0313873
10	0.2	0.5	0.4	0.158114	0.1	"0"	"12353,12352,12351,12348,12347,12349,12354,12350,12345,12346"	4000	3887.7	15809.8	190.2	112.3	0.0650144
10	0.2	0.5	0.4	0.158114	0.2	"0"	"12352,12353,12354,12348,12351,12349,12347,12345,12350,12346"	4000	3798.7	15834.1	165.9	201.3	0.05644
10	0.2	0.5	0.4	0.158114	0.3	"0"	"12353,12352,12354,12348,12349,12351,12347,12350,12345,12346"	4000	3711.1	15841.9	158.1	288.9	0.0468714
10	0.2	0.5	0.4	0.158114	0.4	"0"	"12352,12348,12349,12351,12354,12353,12350,12346,12347,12345"	4000	3617.9	15849.6	150.4	382.1	0.0383341
10	0.2	0.5	0.4	0.158114	0.5	"0,1"	"12348,12349,12353,12351,12346,12352,12354,12350,12347,12345"	4000	3520.3	15853.8	146.2	479.7	0.0313531
10	0.2	0.5	0.4	0.316228	0.1	"0,1,2"	"12354,12353,12348,12349,12351,12347,12350,12346,12345,12352"	4000	3799.5	15666	334	200.5	0.0545937
10	0.2	0.5	0.4	0.316228	0.2	"0,1,2,4,6"	"12352,12351,12347,12350,12353,12349,12345,12348,12346,12354"	4000	3757.1	15834.8	165.2	242.9	0.0485918
10	0.2	0.5	0.4	0.316228	0.3	"0,1,4,6"	"12352,12348,12351,12350,12347,12353,12349,12345,12346,12354"	4000	3672.9	15799.1	200.9	327.1	0.041444
10	0.2	0.5	0.4	0.316228	0.4	"0,5,6,7"	"12348,12352,12349,12351,12346,12350,12347,12353,12354,12345"	4000	3585.1	15825.7	174.3	414.9	0.0346865
10	0.2	0.5	0.4	0.316228	0.5	"0,1,2,7"	"12349,12353,12348,12354,12351,12347,12345,12352,12346,12350"	4000	3488.3	15832.9	167.1	511.7	0.0289014
10	0.2	0.5	0.4	0.474342	0.1	"1,2,4,5,6,7"	"12353,12345,12348,12352,12349,12346,12347,12351,12354,12350"	4000	3775.7	14406.8	1593.2	224.3	0.0373867
10	0.2	0.5	0.4	0.474342	0.2	"1,3,4,5,7"	"12354,12348,12353,12351,12345,12352,12349,12346,12347,12350"	4000	3672.9	15641.9	358.1	327.1	0.0343384
10	0.2	0.5	0.4	0.474342	0.3	"0,1,2,4,5,6,8"	"12350,12348,12353,12345,12352,12346,12349,12347,12354,12351"	4000	3616.5	15671	329	383.5	0.0304533
10	0.2	0.5	0.4	0.474342	0.4	"0,1,2,3,4,6,8,10"	"12350,12353,12345,12347,12352,12349,12346,12351,12354,12348"	4000	3564.6	15833.4	166.6	435.4	0.0265041
10	0.2	0.5	0.4	0.474342	0.5	"0,1,2,4,5,8"	"12350,12348,12354,12353,12345,12352,12349,12346,12347,12351"	4000	3439.3	15820.3	179.7	560.7	0.0228859
10	0.2	0.5	0.4	0.632456	0.1	"3,4,5,6,8,10"	"12352,12349,12346,12347,12354,12351,12348,12353,12350,12345"	4000	3773.7	9550.8	6449.2	226.3	0.0235443
10	0.2	0.5	0.4	0.632456	0.2	"3,4,5,7,8,9,10"	"12352,12349,12346,12347,12350,12351,12354,12348,12345,12353"	4000	3732.7	13906.9	2093.1	267.3	0.0220926
10	0.2	0.5	0.4	0.632456	0.3	"3,4,5,6,7,8,9,10"	"12352,12349,12346,12347,12354,12350,12345,12351,12348,12353"	4000	3658.4	15741.5	258.5	341.6	0.0201753
10	0.2	0.5	0.4	0.632456	0.4	"3,4,5,6,7,9,10"	"12352,12349,12346,12347,12351,12354,12350,12348,12345,12353"	4000	3570.2	15839.4	160.6	429.8	0.0181384
10	0.2	0.5	0.4	0.632456	0.5	"3,4,5,7,8,10"	"12352,12349,12346,12347,12350,12345,12354,12351,12353,12348"	4000	3485.1	15848.8	151.2	514.9	0.016182
10	0.2	0.5	0.4	0.790569	0.1	"2,4,6,7,9,10"	"12347,12352,12346,12351,12350,12345,12348,12353,12354,12349"	4000	3746.9	6841.8	9158.2	253.1	0.0148033
10	0.2	0.5	0.4	0.790569	0.2	"4,5,7,8,9,10"	"12346,12347,12350,12345,12354,12348,12353,12352,12351,12349"	4000	3743	11681	4319	257	0.0140664
10	0.2	0.5	0.4	0.790569	0.3	"4,5,6,7,8,10"	"12346,12352,12347,12351,12350,12345,12354,12353,12349,12348"	4000	3656.7	13718.1	2281.9	343.3	0.0130819
10	0.2	0.5	0.4	0.790569	0.4	"4,5,7,8,9,10"	"12346,12347,12350,12345,12352,12354,12348,12353,12351,12349"	4000	3593.6	15560.1	439.9	406.4	0.0120167
10	0.2	0.5	0.4	0.790569	0.5	"4,5,7,8,9,10"	"12346,12347,12350,12351,12352,12354,12348,12349,12353,12345"	4000	3496.1	15788.3	211.7	503.9	0.0109701
10	0.2	0.5	0.4	0.948683	0.1	"5,7,8,9,10"	"12347,12350,12345,12349,12352,12351,12346,12354,12348,12353"	4000	3729.9	4413.5	11586.5	270.1	0.00959785
10	0.2	0.5	0.4	0.948683	0.2	"5,7,8,9,10"	"12347,12350,12345,12352,12354,12348,12351,12346,12353,12349"	4000	3745.7	7643.4	8356.6	254.3	0.00918421
10	0.2	0.5	0.4	0.948683	0.3	"5,7,8,9,10"	"12347,12350,12351,12354,12352,12346,12348,12353,12349,12345"	4000	3663.8	10860.1	5139.9	336.2	0.00863299
10	0.2	0.5	0.4	0.948683	0.4	"5,7,8,9,10"	"12347,12350,12349,12352,12354,12346,12348,12351,12353,12345"	4000	3594	13718.7	2281.3	406	0.00803581
10	0.2	0.5	0.4	0.948683	0.5	"5,7,8,9,10"	"12347,12350,12345,12351,12346,12348,12349,12352,12353,12354"	4000	3507.3	14927.5	1072.5	492.7	0.00744579
10	0.2	0.5	0.4	1.1068	0.1	"8,10"	"12351,12354,12347,12349,12352,12350,12345,12346,12353,12348"	4000	3868.3	2319.4	13680.6	131.7	0.00647751
10	0.2	0.5	0.4	1.1068	0.2	"8,10"	"12352,12346,12354,12351,12347,12350,12349,12345,12353,12348"	4000	3807.5	4804.9	11195.1	192.5	0.00622046
10	0.2	0.5	0.4	1.1068	0.3	"7,8,10"	"12345,12351,12350,12352,12354,12346,12347,12349,12353,12348"	4000	3706.2	7378.1	8621.9	293.8	0.00588136
10	0.2	0.5	0.4	1.1068	0.4	"7,8,9,10"	"12345,12350,12346,12352,12351,12347,12349,12354,12353,12348"	4000	3637.6	10740.5	5259.5	362.4	0.00551701
10	0.2	0.5	0.4	1.1068	0.5	"8,10"	"12350,12346,12354,12352,12351,12349,12353,12347,12348,12345"	4000	3540.7	12618.8	3381.2	459.3	0.00515886
10	0.2	0.5	0.4	1.26491	0.1	"7,8,10"	"12345,12352,12346,12354,12347,12350,12349,12351,12353,12348"	4000	3825.8	1891.2	14108.8	174.2	0.00455307
10	0.2	0.5	0.4	1.26491	0.2	"7,8,10"	"12345,12352,12346,12354,12347,12350,12351,12349,12353,12348"	4000	3792.2	3245.5	12754.5	207.8	0.00437815
10	0.2	0.5	0.4	1.26491	0.3	"7,8,10"	"12345,12352,12354,12347,12351,12349,12350,12353,12346,12348"	4000	3736.9	5463.2	10536.8	263.1	0.00415054
10	0.2	0.5	0.4	1.26491	0.4	"8,10"	"12352,12354,12351,12347,12350,12349,12346,12345,12353,12348"	4000	3672	7844.5	8155.5	328	0.00390918
10	0.2	0.5	0.4	1.26491	0.5	"7,8,10"	"12345,12346,12352,12351,12349,12347,12350,12354,12353,12348"	4000	3571	10149.2	5850.8	429	0.00367454
10	0.2	0.5	0.4	1.42302	0.1	"8,10"	"12346,12347,12350,12352,12349,12353,12354,12345,12351,12348"	4000	3900.9	1259	14741	99.1	0.0033246
10	0.2	0.5	0.4	1.42302	0.2	"7,8,10"	"12345,12346,12354,12347,12350,12352,12349,12351,12353,12348"	4000	3809.2	2472.7	13527.3	190.8	0.00319608
10	0.2	0.5	0.4	1.42302	0.3	"7,8,9,10"	"12345,12346,12352,12347,12350,12349,12351,12354,12353,12348"	4000	3763.2	3615.3	12384.7	236.8	0.00303135
10	0.2	0.5	0.4	1.42302	0.4	"7,8,10"	"12345,12346,12347,12351,12350,12352,12349,12353,12354,12348"	4000	3690.7	5406.1	10593.9	309.3	0.00285932
10	0.2	0.5	0.4	1.42302	0.5	"7,8,10"	"12345,12346,12354,12347,12351,12350,12349,12352,12353,12348"	4000	3600	7508	8492	400	0.0026944
10	0.2	0.5	0.4	1.58114	0.1	"7,9,10"	"12345,12352,12347,12349,12351,12353,12354,12350,12346,12348"	4000	3890.5	1111.4	14888.6	109.5	0.00251299
10	0.2	0.5	0.4	1.58114	0.2	"8,10"	"12352,12345,12354,12347,12349,12351,12350,12353,12346,12348"	4000	3806	2089.9	13910.1	194	0.00241242
10	0.2	0.5	0.4	1.58114	0.3	"7,8,10"	"12345,12354,12347,12350,12349,12352,12351,12346,12353,12348"	4000	3778	2814	13186	222	0.00228549
10	0.2	0.5	0.4	1.58114	0.4	"7,9,10"	"12345,12352,12347,12350,12349,12351,12346,12353,12354,12348"	4000	3716.1	3758.2	12241.8	283.9	0.00215502
10	0.2	0.5	0.4	1.58114	0.5	"7,10"	"12345,12347,12351,12350,12349,12346,12352,12353,12354,12348"	4000	3637.3	5136.6	10863.4	362.7	0.00203178
10	0.2	0.5	0.4	1.73925	0.1	"10"	"12347,12349,12350,12351,12352,12346,12353,12354,12345,12348"	4000	3943	802.7	15197.3	57	0.0019593
10	0.2	0.5	0.4	1.73925	0.2	"10"	"12347,12351,12349,12350,12353,12352,12346,12354,12345,12348"	4000	3880.5	1480	14520	119.5	0.00187655
10	0.2	0.5	0.4	1.73925	0.3	"10"	"12347,12349,12350,12351,12352,12353,12354,12346,12345,12348"	4000	3823.3	2088	13912	176.7	0.00177362
10	0.2	0.5	0.4	1.73925	0.4	"10"	"12347,12349,12350,12351,12352,12346,12353,12354,12345,12348"	4000	3749.1	2840.5	13159.5	250.9	0.00166945
10	0.2	0.5	0.4	1.73925	0.5	"10"	"12347,12350,12349,12351,12352,12346,12354,12345,12353,12348"	4000	3680.5	3766.5	12233.5	319.5	0.00157249
10	0.2	0.5	0.4	1.89737	0.1	"10"	"12347,12353,12351,12349,12350,12346,12345,12348,12352,12354"	4000	3946	679.5	15320.5	54	0.00157044
10	0.2	0.5	0.4	1.89737	0.2	"10"	"12347,12353,12351,12349,12350,12352,12345,12346,12348,12354"	4000	3892.6	1288.1	14711.9	107.4	0.00149958
10	0.2	0.5	0.4	1.89737	0.3	"10"	"12347,12351,12353,12349,12350,12346,12352,12354,12345,12348"	4000	3830.7	1806.8	14193.2	169.3	0.00141264
10	0.2	0.5	0.4	1.89737	0.4	"10"	"12347,12351,12349,12353,12350,12352,12346,12354,12345,12348"	4000	3770.9	2367.4	13632.6	229.1	0.00132591
10	0.2	0.5	0.4	1.89737	0.5	"10"	"12347,12351,12349,12350,12352,12353,12346,12354,12345,12348"	4000	3709.1	3025.2	12974.8	290.9	0.00124631
10	0.2	0.5	0.4	2.05548	0.1	"10"	"12351,12347,12353,12349,12354,12350,12352,12345,12346,12348"	4000	3948.1	570.8	15429.2	51.9	0.00129015
10	0.2	0.5	0.4	2.05548	0.2	"10"	"12347,12351,12349,12353,12352,12346,12354,12350,12345,12348"	4000	3896.2	1129.3	14870.7	103.8	0.00122756
10	0.2	0.5	0.4	2.05548	0.3	"10"	"12347,12349,12351,12353,12346,12352,12350,12354,12345,12348"	4000	3843.4	1578.5	14421.5	156.6	0.00115169
10	0.2	0.5	0.4	2.05548	0.4	"10"	"12347,12351,12349,12350,12346,12353,12352,12354,12345,12348"	4000	3786	2008.2	13991.8	214	0.001077
10	0.2	0.5	0.4	2.05548	0.5	"10"	"12347,12351,12349,12350,12353,12352,12346,12354,12345,12348"	4000	3727.5	2518.8	13481.2	272.5	0.00100933
10	0.2	0.5	0.4	2.21359	0.1	"10"	"12351,12346,12347,12354,12349,12350,12353,12352,12348,12345"	4000	3949.1	487.6	15512.4	50.9	0.00108342
10	0.2	0.5	0.4	2.21359	0.2	"10"	"12347,12351,12346,12350,12354,12349,12353,12352,12348,12345"	4000	3898.4	984.6	15015.4	101.6	0.00102676
10	0.2	0.5	0.4	2.21359	0.3	"10"	"12347,12351,12349,12350,12346,12354,12353,12352,12345,12348"	4000	3850.6	1390.2	14609.8	149.4	0.000958816
10	0.2	0.5	0.4	2.21359	0.4	"10"	"12347,12351,12349,12346,12353,12350,12354,12352,12345,12348"	4000	3799.9	1763.5	14236.5	200.1	0.000892726
10	0.2	0.5	0.4	2.21359	0.5	"10"	"12347,12351,12349,12346,12353,12350,12354,12352,12345,12348"	4000	3748.3	2143.7	13856.3	251.7	0.000833548
10	0.2	0.5	0.4	2.37171	0.1	"10"	"12347,12346,12350,12354,12351,12352,12349,12353,12345,12348"	4000	3953.3	428.3	15571.7	46.7	0.000927795
10	0.2	0.5	0.4	2.37171	0.2	"10"	"12351,12346,12347,12354,12350,12349,12353,12352,12345,12348"	4000	3911.3	853.1	15146.9	88.7	0.000875511
10	0.2	0.5	0.4	2.37171	0.3	"10"	"12347,12351,12346,12350,12354,12349,12352,12353,12345,12348"	4000	3861.2	1237.8	14762.2	138.8	0.000813409
10	0.2	0.5	0.4	2.37171	0.4	"10"	"12347,12351,12346,12349,12350,12353,12354,12352,12345,12348"	4000	3817.1	1578.6	14421.4	182.9	0.000753635
10	0.2	0.5	0.4	2.37171	0.5	"10"	"12347,12351,12346,12349,12350,12354,12353,12352,12345,12348"	4000	3762.1	1907.6	14092.4	237.9	0.000700677
10	0.2	0.5	0.4	2.52982	0.1	"10"	"12347,12351,12346,12353,12350,12354,12349,12352,12345,12348"	4000	3960.2	380.7	15619.3	39.8	0.000808505
10	0.2	0.5	0.4	2.52982	0.2	"10"	"12347,12351,12349,12346,12352,12354,12350,12353,12345,12348"	4000	3915.9	748.7	15251.3	84.1	0.000759533
10	0.2	0.5	0.4	2.52982	0.3	"10"	"12347,12351,12346,12353,12349,12352,12350,12354,12345,12348"	4000	3871	1122.9	14877.1	129	0.000701834
10	0.2	0.5	0.4	2.52982	0.4	"10"	"12347,12351,12346,12350,12349,12353,12352,12354,12345,12348"	4000	3826.7	1437.7	14562.3	173.3	0.000646813
10	0.2	0.5	0.4	2.52982	0.5	"10"	"12347,12351,12346,12350,12349,12354,12353,12352,12345,12348"	4000	3778.2	1727.3	14272.7	221.8	0.000598522
10	0.2	0.5	0.4	2.68794	0.1	"10"	"12347,12351,12350,12353,12346,12354,12349,12352,12345,12348"	4000	3958.5	338	15662	41.5	0.000715575
10	0.2	0.5	0.4	2.68794	0.2	"10"	"12347,12351,12346,12353,12350,12349,12354,12352,12345,12348"	4000	3919.8	662.2	15337.8	80.2	0.000669164
10	0.2	0.5	0.4	2.68794	0.3	"10"	"12347,12351,12346,12350,12353,12349,12354,12352,12345,12348"	4000	3882	1007.4	14992.6	118	0.000614857
10	0.2	0.5	0.4	2.68794	0.4	"10"	"12347,12351,12346,12350,12349,12353,12352,12354,12345,12348"	4000	3842	1298.6	14701.4	158	0.000563488
10	0.2	0.5	0.4	2.68794	0.5	"10"	"12347,12351,12346,12349,12350,12353,12352,12354,12345,12348"	4000	3797.7	1579.3	14420.7	202.3	0.000518775
10	0.2	0.5	0.4	2.84605	0.1	"10"	"12347,12351,12353,12346,12349,12352,12345,12354,12350,12348"	4000	3966.7	309.2	15690.8	33.3	0.00064212
10	0.2	0.5	0.4	2.84605	0.2	"10"	"12347,12351,12349,12350,12354,12346,12345,12353,12352,12348"	4000	3929.6	591.4	15408.6	70.4	0.000597728
10	0.2	0.5	0.4	2.84605	0.3	"10"	"12347,12351,12349,12346,12354,12350,12353,12345,12352,12348"	4000	3894.2	902.7	15097.3	105.8	0.000546087
10	0.2	0.5	0.4	2.84605	0.4	"10"	"12347,12351,12346,12349,12350,12354,12353,12345,12352,12348"	4000	3852.5	1183.7	14816.3	147.5	0.000497578
10	0.2	0.5	0.4	2.84605	0.5	"10"	"12347,12351,12350,12346,12349,12354,12353,12352,12345,12348"	4000	3811.6	1437.1	14562.9	188.4	0.000455658
10	0.2	0.5	0.4	3.00416	0.1	"10"	"12351,12347,12354,12346,12349,12345,12350,12352,12353,12348"	4000	3966.5	283.9	15716.1	33.5	0.000583285
10	0.2	0.5	0.4	3.00416	0.2	"10"	"12347,12351,12349,12350,12354,12346,12353,12352,12345,12348"	4000	3933.3	536.6	15463.4	66.7	0.000540519
10	0.2	0.5	0.4	3.00416	0.3	"10"	"12347,12351,12349,12354,12350,12346,12352,12353,12345,12348"	4000	3895.9	809.8	15190.2	104.1	0.00049101
10	0.2	0.5	0.4	3.00416	0.4	"10"	"12347,12351,12349,12354,12350,12346,12353,12352,12345,12348"	4000	3860.1	1077.7	14922.3	139.9	0.000444779
10	0.2	0.5	0.4	3.00416	0.5	"10"	"12347,12351,12349,12346,12354,12353,12350,12345,12352,12348"	4000	3824.1	1309.5	14690.5	175.9	0.000405079
10	0.2	0.5	0.4	3.16228	0.1	"10"	"12347,12349,12352,12351,12354,12353,12350,12346,12345,12348"	4000	3968.4	257.7	15742.3	31.6	0.000535585
10	0.2	0.5	0.4	3.16228	0.2	"10"	"12347,12351,12353,12352,12349,12350,12354,12346,12345,12348"	4000	3938.8	478.8	15521.2	61.2	0.000494152
10	0.2	0.5	0.4	3.16228	0.3	"10"	"12347,12351,12349,12350,12354,12353,12346,12352,12345,12348"	4000	3905.5	725.1	15274.9	94.5	0.00044638
10	0.2	0.5	0.4	3.16228	0.4	"10"	"12347,12351,12349,12354,12350,12353,12346,12352,12345,12348"	4000	3867.3	979	15021	132.7	0.000401996
10	0.2	0.5	0.4	3.16228	0.5	"10"	"12347,12351,12349,12354,12346,12350,12352,12353,12345,12348"	4000	3830.9	1210	14790	169.1	0.000364087
10	0.2	0.5	0.5	0	0.1	"0"	"12353,12350,12345,12349,12348,12346,12354,12352,12351,12347"	4000	3923.9	15830.3	169.7	76.1	0.0797649
10	0.2	0.5	0.5	0	0.2	"0"	"12350,12354,12345,12352,12347,12349,12348,12353,12351,12346"	4000	3851.8	15832.7	167.3	148.2	0.0704635
10	0.2	0.5	0.5	0	0.3	"0"	"12345,12347,12350,12354,12352,12351,12349,12348,12353,12346"	4000	3779.6	15835.7	164.3	220.4	0.0597916
10	0.2	0.5	0.5	0	0.4	"0"	"12345,12354,12349,12350,12347,12352,12351,12348,12346,12353"	4000	3708.5	15839.7	160.3	291.5	0.0499592
10	0.2	0.5	0.5	0	0.5	"0"	"12345,12350,12349,12347,12348,12352,12351,12354,12346,12353"	4000	3630.6	15843.9	156.1	369.4	0.0416568
10	0.2	0.5	0.5	0.158114	0.1	"0"	"12353,12351,12352,12349,12354,12347,12348,12345,12350,12346"	4000	3911.8	15808.7	191.3	88.2	0.0787852
10	0.2	0.5	0.5	0.158114	0.2	"0"	"12352,12353,12351,12348,12354,12347,12349,12345,12350,12346"	4000	3840.2	15832.5	167.5	159.8	0.069811
10	0.2	0.5	0.5	0.158114	0.3	"0"	"12352,12353,12354,12348,12351,12347,12350,12349,12346,12345"	4000	3766.1	15840.2	159.8	233.9	0.0594237
10	0.2	0.5	0.5	0.158114	0.4	"0"	"12352,12354,12353,12348,12351,12349,12350,12347,12345,12346"	4000	3694.8	15845.7	154.3	305.2	0.0497839
10	0.2	0.5	0.5	0.158114	0.5	"0"	"12352,12349,12348,12351,12353,12354,12350,12346,12347,12345"	4000	3619.8	15851.6	148.4	380.2	0.0415993
10	0.2	0.5	0.5	0.316228	0.1	"0,3,6,7,9"	"12349,12348,12351,12347,12350,12346,12352,12354,12345,12353"	4000	3866.6	15520.7	479.3	133.4	0.0677043
10	0.2	0.5	0.5	0.316228	0.2	"0,1,4,6"	"12348,12352,12349,12351,12347,12350,12353,12345,12346,12354"	4000	3798.9	15763.1	236.9	201.1	0.0612418
10	0.2	0.5	0.5	0.316228	0.3	"0,1,2,3,4"	"12354,12353,12349,12351,12350,12347,12345,12348,12352,12346"	4000	3733.9	15847	153	266.1	0.0533028
10	0.2	0.5	0.5	0.316228	0.4	"0,1,2,4"	"12354,12353,12352,12351,12350,12347,12345,12348,12346,12349"	4000	3667.1	15843.3	156.7	332.9	0.0455342
10	0.2	0.5	0.5	0.316228	0.5	"0,1,4,6"	"12348,12354,12353,12351,12350,12347,12345,12349,12346,12352"	4000	3597.6	15829.6	170.4	402.4	0.0386554
10	0.2	0.5	0.5	0.474342	0.1	"1,2,3,4,6,7"	"12353,12351,12345,12347,12348,12352,12349,12346,12354,12350"	4000	3801.2	14533.7	1466.3	198.8	0.04821
10	0.2	0.5	0.5	0.474342	0.2	"1,2,4,7,8,10"	"12353,12351,12345,12347,12352,12349,12346,12350,12354,12348"	4000	3771.6	15778.7	221.3	228.4	0.0447897
10	0.2	0.5	0.5	0.474342	0.3	"1,2,3,4,5,7,8"	"12353,12351,12345,12348,12352,12349,12346,12347,12350,12354"	4000	3707	15775	225	293	0.040311
10	0.2	0.5	0.5	0.474342	0.4	"1,2,4,5,6,9,10"	"12354,12353,12345,12352,12349,12346,12347,12351,12348,12350"	4000	3643.4	15816.9	183.1	356.6	0.0356199
10	0.2	0.5	0.5	0.474342	0.5	"0,1,3,4,6,7,8"	"12350,12348,12353,12352,12349,12346,12351,12345,12354,12347"	4000	3578.6	15841.9	158.1	421.4	0.0311942
10	0.2	0.5	0.5	0.632456	0.1	"3,4,5,6,7,8,10"	"12352,12349,12347,12354,12351,12350,12345,12346,12348,12353"	4000	3822	9879.6	6120.4	178	0.031446
10	0.2	0.5	0.5	0.632456	0.2	"3,4,5,7,8,9,10"	"12352,12349,12346,12347,12350,12345,12351,12354,12348,12353"	4000	3786.6	13914.8	2085.2	213.4	0.0297655
10	0.2	0.5	0.5	0.632456	0.3	"3,4,5,7,8,9,10"	"12352,12349,12350,12346,12347,12345,12351,12354,12348,12353"	4000	3719.8	15683.6	316.4	280.2	0.0274862
10	0.2	0.5	0.5	0.632456	0.4	"3,4,5,6,7,8,9,10"	"12352,12346,12347,12354,12350,12345,12349,12348,12353,12351"	4000	3672.8	15833.5	166.5	327.2	0.0249942
10	0.2	0.5	0.5	0.632456	0.5	"3,4,5,6,8,9,10"	"12350,12352,12349,12346,12347,12354,12351,12348,12345,12353"	4000	3579	15836.7	163.3	421	0.0225339
10	0.2	0.5	0.5	0.790569	0.1	"4,5,7,8,9,10"	"12346,12347,12350,12345,12352,12351,12348,12354,12353,12349"	4000	3829.3	5750.2	10249.8	170.7	0.0202841
10	0.2	0.5	0.5	0.790569	0.2	"4,5,7,8,9,10"	"12346,12347,12345,12351,12348,12352,12353,12354,12349,12350"	4000	3796.9	11677.5	4322.5	203.1	0.0194163
10	0.2	0.5	0.5	0.790569	0.3	"2,4,6,7,8,9,10"	"12347,12352,12346,12351,12350,12345,12349,12354,12348,12353"	4000	3707.9	13444	2556	292.1	0.0182239
10	0.2	0.5	0.5	0.790569	0.4	"4,5,7,8,9,10"	"12346,12347,12350,12345,12349,12352,12351,12348,12354,12353"	4000	3664.5	15641	359	335.5	0.0168949
10	0.2	0.5	0.5	0.790569	0.5	"4,5,7,8,9,10"	"12346,12347,12350,12351,12354,12348,12352,12353,12349,12345"	4000	3596	15807.1	192.9	404	0.015552
10	0.2	0.5	0.5	0.948683	0.1	"5,7,8,9,10"	"12347,12350,12352,12351,12346,12354,12348,12353,12345,12349"	4000	3815.7	3857.7	12142.3	184.3	0.0133776
10	0.2	0.5	0.5	0.948683	0.2	"5,7,8,10"	"12347,12350,12345,12354,12346,12351,12352,12349,12348,12353"	4000	3813.6	8423	7577	186.4	0.0128879
10	0.2	0.5	0.5	0.948683	0.3	"7,8,9,10"	"12350,12354,12346,12348,12352,12353,12347,12351,12349,12345"	4000	3744.8	12062	3938	255.2	0.0122151
10	0.2	0.5	0.5	0.948683	0.4	"5,7,8,9,10"	"12347,12350,12354,12346,12348,12352,12353,12351,12349,12345"	4000	3670.2	13613.2	2386.8	329.8	0.0114625
10	0.2	0.5	0.5	0.948683	0.5	"5,7,8,9,10"	"12347,12350,12349,12351,12354,12346,12348,12352,12353,12345"	4000	3601	15103.1	896.9	399	0.0106963
10	0.2	0.5	0.5	1.1068	0.1	"7,8,10"	"12350,12345,12351,12352,12354,12347,12346,12348,12349,12353"	4000	3822.1	2752.5	13247.5	177.9	0.00912415
10	0.2	0.5	0.5	1.1068	0.2	"7,8,10"	"12345,12352,12350,12346,12354,12347,12351,12348,12353,12349"	4000	3817.9	5062.9	10937.1	182.1	0.00882063
10	0.2	0.5	0.5	1.1068	0.3	"8,10"	"12350,12346,12347,12351,12354,12352,12349,12353,12348,12345"	4000	3783.1	8243.2	7756.8	216.9	0.00840686
10	0.2	0.5	0.5	1.1068	0.4	"8,10"	"12351,12350,12346,12352,12354,12347,12353,12349,12348,12345"	4000	3698.4	10500.4	5499.6	301.6	0.00794664
10	0.2	0.5	0.5	1.1068	0.5	"7,8,10"	"12345,12354,12350,12352,12351,12353,12346,12349,12347,12348"	4000	3630.2	13131.8	2868.2	369.8	0.00747937
10	0.2	0.5	0.5	1.26491	0.1	"8,10"	"12346,12347,12349,12352,12350,12353,12351,12345,12354,12348"	4000	3913.8	1488.3	14511.7	86.2	0.00645024
10	0.2	0.5	0.5	1.26491	0.2	"7,8,10"	"12345,12352,12346,12354,12347,12350,12349,12351,12353,12348"	4000	3820.3	3318.9	12681.1	179.7	0.00624534
10	0.2	0.5	0.5	1.26491	0.3	"7,8,10"	"12345,12352,12346,12347,12351,12349,12350,12354,12353,12348"	4000	3777.3	5676.2	10323.8	222.7	0.00596921
10	0.2	0.5	0.5	1.26491	0.4	"7,8,10"	"12345,12352,12354,12346,12351,12347,12350,12349,12353,12348"	4000	3718.1	8530.8	7469.2	281.9	0.00566535
10	0.2	0.5	0.5	1.26491	0.5	"7,8,9,10"	"12345,12346,12354,12352,12351,12347,12349,12350,12353,12348"	4000	3643	11045.7	4954.3	357	0.00535947
10	0.2	0.5	0.5	1.42302	0.1	"8,10"	"12346,12354,12347,12349,12352,12350,12345,12353,12351,12348"	4000	3904.9	1429.7	14570.3	95.1	0.00472018
10	0.2	0.5	0.5	1.42302	0.2	"7,8,10"	"12345,12346,12347,12350,12349,12352,12351,12353,12354,12348"	4000	3850.8	2304.1	13695.9	149.2	0.00457123
10	0.2	0.5	0.5	1.42302	0.3	"7,8,10"	"12345,12346,12354,12347,12351,12349,12350,12352,12353,12348"	4000	3797.9	4006.1	11993.9	202.1	0.00437318
10	0.2	0.5	0.5	1.42302	0.4	"7,8,10"	"12345,12346,12354,12347,12351,12349,12350,12352,12353,12348"	4000	3741	5960	10040	259	0.00415811
10	0.2	0.5	0.5	1.42302	0.5	"8,10"	"12346,12354,12351,12347,12350,12349,12352,12345,12353,12348"	4000	3676.9	7864.6	8135.4	323.1	0.00394412
10	0.2	0.5	0.5	1.58114	0.1	"8,10"	"12354,12345,12347,12350,12352,12349,12346,12351,12353,12348"	4000	3851.4	1389.5	14610.5	148.6	0.00356628
10	0.2	0.5	0.5	1.58114	0.2	"7,8,10"	"12345,12354,12347,12352,12350,12349,12353,12346,12351,12348"	4000	3858.3	2029.8	13970.2	141.7	0.00345111
10	0.2	0.5	0.5	1.58114	0.3	"7,10"	"12345,12347,12352,12349,12346,12351,12350,12353,12354,12348"	4000	3819.3	2707.6	13292.4	180.7	0.00330009
10	0.2	0.5	0.5	1.58114	0.4	"8,10"	"12345,12354,12347,12351,12349,12346,12350,12352,12353,12348"	4000	3757	4156.4	11843.6	243	0.0031384
10	0.2	0.5	0.5	1.58114	0.5	"10"	"12347,12351,12350,12349,12352,12346,12353,12345,12354,12348"	4000	3707.1	5359.1	10640.9	292.9	0.00297961
10	0.2	0.5	0.5	1.73925	0.1	"10"	"12347,12349,12345,12350,12351,12354,12352,12353,12346,12348"	4000	3947.7	797.4	15202.6	52.3	0.00277384
10	0.2	0.5	0.5	1.73925	0.2	"10"	"12349,12347,12351,12352,12350,12345,12353,12354,12346,12348"	4000	3899.8	1480.1	14519.9	100.2	0.00268017
10	0.2	0.5	0.5	1.73925	0.3	"10"	"12349,12347,12352,12350,12351,12345,12346,12354,12353,12348"	4000	3847.1	2080.4	13919.6	152.9	0.00255902
10	0.2	0.5	0.5	1.73925	0.4	"10"	"12347,12352,12350,12349,12351,12345,12346,12353,12354,12348"	4000	3791	2854.4	13145.6	209	0.00243115
10	0.2	0.5	0.5	1.73925	0.5	"10"	"12347,12350,12349,12351,12352,12346,12345,12353,12354,12348"	4000	3732.9	3834.2	12165.8	267.1	0.00230723
10	0.2	0.5	0.5	1.89737	0.1	"10"	"12347,12350,12349,12354,12352,12351,12353,12346,12348,12345"	4000	3953.5	674.8	15325.2	46.5	0.00221473
10	0.2	0.5	0.5	1.89737	0.2	"10"	"12347,12349,12350,12351,12352,12354,12353,12345,12346,12348"	4000	3903.4	1290.7	14709.3	96.6	0.00213539
10	0.2	0.5	0.5	1.89737	0.3	"10"	"12347,12349,12351,12354,12350,12352,12353,12345,12346,12348"	4000	3854.6	1796.1	14203.9	145.4	0.0020341
10	0.2	0.5	0.5	1.89737	0.4	"10"	"12347,12349,12350,12351,12352,12354,12346,12353,12345,12348"	4000	3799.7	2345	13655	200.3	0.00192863
10	0.2	0.5	0.5	1.89737	0.5	"10"	"12347,12349,12350,12351,12352,12346,12354,12345,12353,12348"	4000	3746.9	2994.3	13005.7	253.1	0.00182774
10	0.2	0.5	0.5	2.05548	0.1	"10"	"12351,12353,12347,12348,12345,12350,12354,12349,12346,12352"	4000	3954.7	568.3	15431.7	45.3	0.00181043
10	0.2	0.5	0.5	2.05548	0.2	"10"	"12347,12351,12353,12349,12350,12352,12345,12346,12354,12348"	4000	3913.5	1133.2	14866.8	86.5	0.00174104
10	0.2	0.5	0.5	2.05548	0.3	"10"	"12347,12351,12353,12352,12350,12349,12346,12354,12345,12348"	4000	3860.9	1589.1	14410.9	139.1	0.00165347
10	0.2	0.5	0.5	2.05548	0.4	"10"	"12347,12351,12353,12350,12349,12346,12352,12354,12345,12348"	4000	3813.5	2024.5	13975.5	186.5	0.00156345
10	0.2	0.5	0.5	2.05548	0.5	"10"	"12347,12351,12353,12352,12349,12350,12346,12354,12345,12348"	4000	3768.9	2519.9	13480.1	231.1	0.00147838
10	0.2	0.5	0.5	2.21359	0.1	"10"	"12354,12353,12350,12351,12349,12347,12346,12352,12348,12345"	4000	3956.3	487.3	15512.7	43.7	0.00151155
10	0.2	0.5	0.5	2.21359	0.2	"10"	"12347,12349,12353,12351,12350,12352,12354,12346,12345,12348"	4000	3915.3	985.8	15014.2	84.7	0.00144929
10	0.2	0.5	0.5	2.21359	0.3	"10"	"12347,12351,12349,12353,12352,12350,12346,12354,12345,12348"	4000	3872.6	1397.7	14602.3	127.4	0.00137154
10	0.2	0.5	0.5	2.21359	0.4	"10"	"12347,12351,12349,12353,12350,12346,12352,12345,12354,12348"	4000	3826.4	1764.5	14235.5	173.6	0.00129253
10	0.2	0.5	0.5	2.21359	0.5	"10"	"12347,12351,12350,12349,12353,12346,12352,12354,12345,12348"	4000	3778.7	2160.7	13839.3	221.3	0.0012187
10	0.2	0.5	0.5	2.37171	0.1	"10"	"12350,12351,12347,12349,12353,12354,12352,12346,12345,12348"	4000	3960.6	428.9	15571.1	39.4	0.0012862
10	0.2	0.5	0.5	2.37171	0.2	"10"	"12351,12347,12349,12350,12353,12354,12346,12352,12345,12348"	4000	3922	860.8	15139.2	78	0.0012292
10	0.2	0.5	0.5	2.37171	0.3	"10"	"12347,12351,12349,12346,12352,12353,12350,12354,12345,12348"	4000	3881.9	1244.6	14755.4	118.1	0.00115867
10	0.2	0.5	0.5	2.37171	0.4	"10"	"12347,12351,12349,12353,12346,12352,12350,12354,12345,12348"	4000	3838.7	1581.4	14418.6	161.3	0.00108773
10	0.2	0.5	0.5	2.37171	0.5	"10"	"12347,12351,12349,12346,12353,12352,12350,12354,12345,12348"	4000	3793.7	1903.8	14096.2	206.3	0.00102213
10	0.2	0.5	0.5	2.52982	0.1	"10"	"12346,12349,12351,12347,12354,12350,12353,12348,12352,12345"	4000	3959.4	381.1	15618.9	40.6	0.00111327
10	0.2	0.5	0.5	2.52982	0.2	"10"	"12347,12351,12346,12354,12349,12350,12353,12352,12348,12345"	4000	3923.1	754.2	15245.8	76.9	0.00106024
10	0.2	0.5	0.5	2.52982	0.3	"10"	"12347,12351,12346,12350,12349,12353,12354,12352,12348,12345"	4000	3881.3	1122.7	14877.3	118.7	0.000995147
10	0.2	0.5	0.5	2.52982	0.4	"10"	"12347,12351,12349,12346,12350,12354,12353,12352,12345,12348"	4000	3842.7	1432	14568	157.3	0.000930278
10	0.2	0.5	0.5	2.52982	0.5	"10"	"12347,12351,12349,12346,12354,12350,12353,12352,12345,12348"	4000	3802	1719	14281	198	0.000870838
10	0.2	0.5	0.5	2.68794	0.1	"10"	"12347,12350,12346,12349,12352,12353,12351,12348,12354,12345"	4000	3962.3	342.4	15657.6	37.7	0.000978451
10	0.2	0.5	0.5	2.68794	0.2	"10"	"12346,12347,12351,12353,12354,12349,12350,12352,12345,12348"	4000	3928.9	659.6	15340.4	71.1	0.000928487
10	0.2	0.5	0.5	2.68794	0.3	"10"	"12351,12347,12346,12349,12354,12353,12352,12350,12345,12348"	4000	3892.7	1001.5	14998.5	107.3	0.000867574
10	0.2	0.5	0.5	2.68794	0.4	"10"	"12347,12351,12346,12349,12354,12350,12353,12352,12345,12348"	4000	3855.5	1285.8	14714.2	144.5	0.000807359
10	0.2	0.5	0.5	2.68794	0.5	"10"	"12347,12351,12346,12349,12350,12354,12353,12352,12345,12348"	4000	3818.9	1550.8	14449.2	181.1	0.000752637
10	0.2	0.5	0.5	2.84605	0.1	"10"	"12347,12351,12354,12346,12353,12349,12350,12345,12352,12348"	4000	3966.7	309.4	15690.6	33.3	0.000871849
10	0.2	0.5	0.5	2.84605	0.2	"10"	"12347,12351,12346,12352,12349,12350,12353,12354,12345,12348"	4000	3933.1	588.7	15411.3	66.9	0.00082429
10	0.2	0.5	0.5	2.84605	0.3	"10"	"12347,12351,12349,12346,12352,12353,12350,12354,12345,12348"	4000	3898.4	894.9	15105.1	101.6	0.000766651
10	0.2	0.5	0.5	2.84605	0.4	"10"	"12347,12351,12346,12353,12352,12349,12350,12354,12345,12348"	4000	3863.3	1177.3	14822.7	136.7	0.000710072
10	0.2	0.5	0.5	2.84605	0.5	"10"	"12347,12351,12346,12350,12353,12349,12352,12354,12345,12348"	4000	3828.7	1425	14575	171.3	0.000659029
10	0.2	0.5	0.5	3.00416	0.1	"10"	"12347,12351,12350,12346,12354,12352,12353,12349,12345,12348"	4000	3966.6	281.8	15718.2	33.4	0.000786465
10	0.2	0.5	0.5	3.00416	0.2	"10"	"12347,12351,12350,12353,12354,12346,12349,12352,12345,12348"	4000	3934.7	527.6	15472.4	65.3	0.000740828
10	0.2	0.5	0.5	3.00416	0.3	"10"	"12347,12351,12346,12350,12353,12349,12354,12352,12345,12348"	4000	3905	803.5	15196.5	95	0.000685797
10	0.2	0.5	0.5	3.00416	0.4	"10"	"12347,12351,12346,12350,12349,12353,12354,12352,12345,12348"	4000	3875.8	1068.5	14931.5	124.2	0.000632107
10	0.2	0.5	0.5	3.00416	0.5	"10"	"12347,12351,12346,12350,12349,12353,12352,12354,12345,12348"	4000	3842.1	1299.6	14700.4	157.9	0.00058398
10	0.2	0.5	0.5	3.16228	0.1	"10"	"12351,12347,12346,12353,12354,12345,12349,12352,12350,12348"	4000	3972.8	259.3	15740.7	27.2	0.00071727
10	0.2	0.5	0.5	3.16228	0.2	"10"	"12347,12351,12354,12349,12346,12353,12352,12350,12345,12348"	4000	3943.7	481.5	15518.5	56.3	0.000673196
10	0.2	0.5	0.5	3.16228	0.3	"10"	"12347,12351,12349,12346,12354,12350,12345,12353,12352,12348"	4000	3915.2	727.2	15272.8	84.8	0.000620274
10	0.2	0.5	0.5	3.16228	0.4	"10"	"12347,12351,12349,12346,12350,12354,12353,12345,12352,12348"	4000	3883.8	978.2	15021.8	116.2	0.000568915
10	0.2	0.5	0.5	3.16228	0.5	"10"	"12347,12351,12350,12346,12349,12354,12353,12345,12352,12348"	4000	3852.8	1196.1	14803.9	147.2	0.000523134
10	0.2	0.7	0.1	0	0.1	"0"	"12345,12352,12348,12350,12346,12351,12349,12353,12354,12347"	4000	3620.4	15848.6	151.4	379.6	0.0102709
10	0.2	0.7	0.1	0	0.2	"0"	"12345,12349,12348,12350,12352,12353,12347,12346,12351,12354"	4000	3245.9	15864.5	135.5	754.1	0.00798034
10	0.2	0.7	0.1	0	0.3	"0"	"12349,12345,12347,12346,12348,12354,12350,12352,12353,12351"	4000	2870.2	15881.7	118.3	1129.8	0.00599769
10	0.2	0.7	0.1	0	0.4	"0"	"12348,12345,12347,12352,12349,12354,12350,12346,12351,12353"	4000	2507.4	15897	103	1492.6	0.00459735
10	0.2	0.7	0.1	0	0.5	"0"	"12348,12347,12352,12345,12350,12349,12354,12346,12351,12353"	4000	2170.8	15908.8	91.2	1829.2	0.00365298
10	0.2	0.7	0.1	0.158114	0.1	"0"	"12350,12348,12347,12353,12346,12351,12352,12345,12349,12354"	4000	3552.8	15866.4	133.6	447.2	0.00981605
10	0.2	0.7	0.1	0.158114	0.2	"0,2"	"12348,12353,12350,12352,12346,12345,12351,12354,12349,12347"	4000	3211.5	15867.5	132.5	788.5	0.0077265
10	0.2	0.7	0.1	0.158114	0.3	"0"	"12350,12348,12353,12347,12346,12352,12354,12345,12351,12349"	4000	2845.3	15879.5	120.5	1154.7	0.00586953
10	0.2	0.7	0.1	0.158114	0.4	"0,2"	"12350,12353,12348,12352,12354,12346,12345,12351,12349,12347"	4000	2495.1	15891.7	108.3	1504.9	0.00453326
10	0.2	0.7	0.1	0.158114	0.5	"0,2"	"12350,12353,12346,12354,12352,12345,12348,12351,12349,12347"	4000	2154.9	15907.1	92.9	1845.1	0.00362094
10	0.2	0.7	0.1	0.316228	0.1	"0,1,2,3,5,6,7"	"12348,12353,12354,12349,12345,12347,12351,12352,12350,12346"	4000	3267.9	15502.5	497.5	732.1	0.0063514
10	0.2	0.7	0.1	0.316228	0.2	"0,1,2,3,5,6,7"	"12348,12353,12354,12349,12345,12347,12351,12352,12350,12346"	4000	3002.9	15874.3	125.7	997.1	0.00542631
10	0.2	0.7	0.1	0.316228	0.3	"0,1,2,3,5,7"	"12350,12348,12353,12354,12349,12345,12347,12351,12352,12346"	4000	2655.2	15893.7	106.3	1344.8	0.00446512
10	0.2	0.7	0.1	0.316228	0.4	"0,1,2,5,6"	"12351,12348,12354,12353,12349,12345,12347,12346,12352,12350"	4000	2335.4	15895	105	1664.6	0.00367477
10	0.2	0.7	0.1	0.316228	0.5	"0,1,2,5,6"	"12351,12348,12346,12354,12353,12349,12345,12347,12352,12350"	4000	2016.3	15910	90	1983.7	0.00307763
10	0.2	0.7	0.1	0.474342	0.1	"0,1,2,5,6,7,10"	"12348,12353,12354,12345,12347,12349,12352,12350,12346,12351"	4000	2869.5	14112.6	1887.4	1130.5	0.00295686
10	0.2	0.7	0.1	0.474342	0.2	"0,1,2,5,6"	"12348,12354,12345,12347,12351,12346,12353,12349,12352,12350"	4000	2520.4	15742.1	257.9	1479.6	0.00273526
10	0.2	0.7	0.1	0.474342	0.3	"1,2,5,6"	"12348,12354,12345,12347,12351,12353,12346,12349,12352,12350"	4000	2312.2	15849.7	150.3	1687.8	0.00247286
10	0.2	0.7	0.1	0.474342	0.4	"1,2,3,6,10"	"12348,12354,12345,12352,12347,12346,12349,12351,12350,12353"	4000	2080	15889.9	110.1	1920	0.00222601
10	0.2	0.7	0.1	0.474342	0.5	"0,1,2,3,4,5,6"	"12348,12354,12345,12347,12346,12349,12351,12353,12352,12350"	4000	1824.7	15904.9	95.1	2175.3	0.00201567
10	0.2	0.7	0.1	0.632456	0.1	"2,4,5,6,7,8,9,10"	"12349,12351,12352,12350,12346,12354,12353,12345,12347,12348"	4000	3168.1	7830.6	8169.4	831.9	0.00132914
10	0.2	0.7	0.1	0.632456	0.2	"2,4,5,6,7,8,10"	"12349,12351,12353,12352,12350,12346,12354,12345,12348,12347"	4000	2846.5	12838.1	3161.9	1153.5	0.00128565
10	0.2	0.7	0.1	0.632456	0.3	"2,4,5,6,7,8,9,10"	"12349,12351,12352,12350,12346,12354,12353,12345,12348,12347"	4000	2588.9	15541.2	458.8	1411.1	0.00123301
10	0.2	0.7	0.1	0.632456	0.4	"2,4,6,8,9,10"	"12349,12351,12350,12354,12348,12353,12352,12347,12345,12346"	4000	2305.6	15883.1	116.9	1694.4	0.00118241
10	0.2	0.7	0.1	0.632456	0.5	"2,4,5,6,8,9,10"	"12349,12351,12352,12350,12354,12345,12353,12347,12346,12348"	4000	1971.5	15900.3	99.7	2028.5	0.00113883
10	0.2	0.7	0.1	0.790569	0.1	"7,8,9,10"	"12346,12354,12352,12345,12350,12347,12348,12349,12351,12353"	4000	3651.3	2479.8	13520.2	348.7	0.000641526
10	0.2	0.7	0.1	0.790569	0.2	"9,10"	"12347,12353,12352,12354,12350,12349,12345,12348,12351,12346"	4000	3376.2	6461.3	9538.7	623.8	0.000635159
10	0.2	0.7	0.1	0.790569	0.3	"7,8,9,10"	"12346,12354,12352,12353,12350,12349,12345,12348,12351,12347"	4000	2966.6	11739.5	4260.5	1033.4	0.000629361
10	0.2	0.7	0.1	0.790569	0.4	"7,8,9,10"	"12346,12354,12345,12352,12353,12350,12348,12349,12351,12347"	4000	2535.5	15118.3	881.7	1464.5	0.000626488
10	0.2	0.7	0.1	0.790569	0.5	"7,8,9,10"	"12350,12346,12345,12352,12353,12347,12354,12348,12351,12349"	4000	2140.2	15710.1	289.9	1859.8	0.000627341
10	0.2	0.7	0.1	0.948683	0.1	"7,8,9,10"	"12346,12345,12353,12352,12354,12349,12350,12351,12348,12347"	4000	3665	1761.7	14238.3	335	0.000337366
10	0.2	0.7	0.1	0.948683	0.2	"8,9,10"	"12345,12353,12354,12350,12349,12348,12351,12352,12347,12346"	4000	3470.3	3565	12435	529.7	0.000338301
10	0.2	0.7	0.1	0.948683	0.3	"7,8,9,10"	"12346,12345,12354,12353,12352,12350,12349,12348,12351,12347"	4000	3131.7	7218.2	8781.8	868.3	0.000341386
10	0.2	0.7	0.1	0.948683	0.4	"9,10"	"12352,12354,12353,12350,12349,12345,12348,12351,12347,12346"	4000	2763.4	11168.4	4831.6	1236.6	0.00034725
10	0.2	0.7	0.1	0.948683	0.5	"9,10"	"12352,12354,12353,12350,12349,12345,12351,12348,12347,12346"	4000	2315.5	14140.6	1859.4	1684.5	0.000355972
10	0.2	0.7	0.1	1.1068	0.1	"7,9,10"	"12346,12354,12352,12350,12349,12345,12351,12348,12347,12353"	4000	3736	1291.4	14708.6	264	0.00019152
10	0.2	0.7	0.1	1.1068	0.2	"7,8,9,10"	"12346,12345,12354,12352,12349,12350,12351,12348,12347,12353"	4000	3528.4	2666.3	13333.7	471.6	0.000193489
10	0.2	0.7	0.1	1.1068	0.3	"7,9,10"	"12346,12354,12352,12350,12349,12345,12351,12348,12347,12353"	4000	3285.7	4630.3	11369.7	714.3	0.000197366
10	0.2	0.7	0.1	1.1068	0.4	"8,9,10"	"12345,12354,12352,12350,12349,12351,12348,12347,12353,12346"	4000	2963.9	7399.9	8600.1	1036.1	0.000203369
10	0.2	0.7	0.1	1.1068	0.5	"8,9,10"	"12345,12354,12352,12353,12350,12349,12351,12348,12347,12346"	4000	2555.1	10600.6	5399.4	1444.9	0.000211484
10	0.2	0.7	0.1	1.26491	0.1	"8,9,10"	"12345,12354,12352,12349,12350,12348,12346,12351,12347,12353"	4000	3743.2	972.1	15027.9	256.8	0.000115919
10	0.2	0.7	0.1	1.26491	0.2	"8,9,10"	"12345,12354,12352,12349,12350,12351,12348,12347,12353,12346"	4000	3615.6	1888.9	14111.1	384.4	0.000117639
10	0.2	0.7	0.1	1.26491	0.3	"8,9,10"	"12345,12354,12352,12349,12350,12351,12348,12347,12353,12346"	4000	3408.2	3223.2	12776.8	591.8	0.000120792
10	0.2	0.7	0.1	1.26491	0.4	"8,9,10"	"12345,12354,12352,12350,12349,12351,12348,12347,12353,12346"	4000	3120.3	5200.2	10799.8	879.7	0.000125474
10	0.2	0.7	0.1	1.26491	0.5	"8,9,10"	"12345,12354,12352,12350,12349,12351,12348,12347,12353,12346"	4000	2776.6	7769.5	8230.5	1223.4	0.000131668
10	0.2	0.7	0.1	1.42302	0.1	"10"	"12349,12350,12345,12352,12351,12346,12348,12354,12347,12353"	4000	3873.3	583.6	15416.4	126.7	7.4e-05
10	0.2	0.7	0.1	1.42302	0.2	"10"	"12349,12350,12345,12352,12351,12348,12354,12346,12347,12353"	4000	3737.8	1287.6	14712.4	262.2	7.53e-05
10	0.2	0.7	0.1	1.42302	0.3	"8,10"	"12345,12349,12350,12348,12351,12352,12354,12346,12347,12353"	4000	3520	2356.5	13643.5	480	7.76e-05
10	0.2	0.7	0.1	1.42302	0.4	"10"	"12349,12350,12345,12351,12348,12354,12352,12353,12347,12346"	4000	3308.4	3654.4	12345.6	691.6	8.1e-05
10	0.2	0.7	0.1	1.42302	0.5	"8,10"	"12345,12349,12350,12351,12348,12354,12352,12347,12353,12346"	4000	2995	5564.1	10435.9	1005	8.56e-05
10	0.2	0.7	0.1	1.58114	0.1	"10"	"12350,12345,12349,12352,12351,12346,12348,12353,12354,12347"	4000	3898.6	474	15526	101.4	4.94e-05
10	0.2	0.7	0.1	1.58114	0.2	"10"	"12350,12349,12345,12352,12351,12348,12353,12354,12346,12347"	4000	3771.9	1039.1	14960.9	228.1	5.03e-05
10	0.2	0.7	0.1	1.58114	0.3	"10"	"12349,12350,12345,12352,12351,12348,12354,12353,12347,12346"	4000	3623.7	1764.7	14235.3	376.3	5.2e-05
10	0.2	0.7	0.1	1.58114	0.4	"10"	"12349,12350,12345,12348,12351,12352,12354,12346,12347,12353"	4000	3431.4	2785.7	13214.3	568.6	5.45e-05
10	0.2	0.7	0.1	1.58114	0.5	"10"	"12349,12350,12345,12348,12351,12354,12352,12353,12347,12346"	4000	3175.4	4224.5	11775.5	824.6	5.77e-05
10	0.2	0.7	0.1	1.73925	0.1	"10"	"12350,12349,12351,12345,12354,12352,12348,12353,12346,12347"	4000	3909.9	391.2	15608.8	90.1	3.42e-05
10	0.2	0.7	0.1	1.73925	0.2	"10"	"12349,12350,12351,12345,12352,12354,12348,12353,12346,12347"	4000	3806.5	860.6	15139.4	193.5	3.49e-05
10	0.2	0.7	0.1	1.73925	0.3	"10"	"12350,12349,12345,12352,12351,12348,12354,12353,12346,12347"	4000	3673.6	1468.2	14531.8	326.4	3.61e-05
10	0.2	0.7	0.1	1.73925	0.4	"10"	"12349,12350,12345,12351,12352,12348,12354,12353,12346,12347"	4000	3510.5	2270.4	13729.6	489.5	3.79e-05
10	0.2	0.7	0.1	1.73925	0.5	"10"	"12349,12350,12345,12348,12351,12352,12354,12353,12346,12347"	4000	3289.9	3377.5	12622.5	710.1	4.02e-05
10	0.2	0.7	0.1	1.89737	0.1	"10"	"12349,12350,12345,12348,12351,12354,12352,12346,12347,12353"	4000	3922.3	325.4	15674.6	77.7	2.45e-05
10	0.2	0.7	0.1	1.89737	0.2	"10"	"12349,12350,12354,12345,12352,12351,12348,12347,12353,12346"	4000	3834.6	719.4	15280.6	165.4	2.5e-05
10	0.2	0.7	0.1	1.89737	0.3	"10"	"12350,12349,12352,12345,12354,12351,12348,12353,12346,12347"	4000	3721.2	1240.4	14759.6	278.8	2.58e-05
10	0.2	0.7	0.1	1.89737	0.4	"10"	"12350,12349,12345,12352,12348,12351,12354,12353,12347,12346"	4000	3572.7	1921.7	14078.3	427.3	2.71e-05
10	0.2	0.7	0.1	1.89737	0.5	"10"	"12350,12349,12345,12352,12351,12348,12354,12353,12346,12347"	4000	3389.8	2787.1	13212.9	610.2	2.89e-05
10	0.2	0.7	0.1	2.05548	0.1	"10"	"12350,12349,12345,12352,12351,12348,12346,12347,12354,12353"	4000	3928.1	274.3	15725.7	71.9	1.81e-05
10	0.2	0.7	0.1	2.05548	0.2	"10"	"12349,12350,12345,12351,12352,12348,12354,12346,12347,12353"	4000	3859.5	599.5	15400.5	140.5	1.84e-05
10	0.2	0.7	0.1	2.05548	0.3	"10"	"12349,12350,12345,12354,12351,12352,12348,12347,12353,12346"	4000	3762.4	1041.6	14958.4	237.6	1.9e-05
10	0.2	0.7	0.1	2.05548	0.4	"10"	"12350,12349,12345,12348,12354,12352,12351,12353,12346,12347"	4000	3630.4	1618.5	14381.5	369.6	1.99e-05
10	0.2	0.7	0.1	2.05548	0.5	"10"	"12350,12349,12345,12352,12348,12351,12354,12353,12346,12347"	4000	3464.7	2392.6	13607.4	535.3	2.12e-05
10	0.2	0.7	0.1	2.21359	0.1	"10"	"12350,12349,12345,12351,12347,12354,12348,12346,12352,12353"	4000	3937.6	236.6	15763.4	62.4	1.36e-05
10	0.2	0.7	0.1	2.21359	0.2	"10"	"12349,12350,12345,12348,12351,12352,12354,12346,12353,12347"	4000	3871.5	521.1	15478.9	128.5	1.39e-05
10	0.2	0.7	0.1	2.21359	0.3	"10"	"12349,12350,12345,12351,12352,12348,12354,12347,12353,12346"	4000	3789.2	890.9	15109.1	210.8	1.43e-05
10	0.2	0.7	0.1	2.21359	0.4	"10"	"12350,12349,12345,12354,12352,12348,12351,12353,12347,12346"	4000	3677.4	1383.3	14616.7	322.6	1.5e-05
10	0.2	0.7	0.1	2.21359	0.5	"10"	"12350,12349,12345,12348,12352,12354,12351,12353,12346,12347"	4000	3531.4	2048.2	13951.8	468.6	1.59e-05
10	0.2	0.7	0.1	2.37171	0.1	"10"	"12350,12349,12348,12345,12354,12347,12351,12346,12352,12353"	4000	3947.8	203.3	15796.7	52.2	1.05e-05
10	0.2	0.7	0.1	2.37171	0.2	"10"	"12350,12349,12351,12345,12347,12348,12354,12352,12353,12346"	4000	3889.8	454.9	15545.1	110.2	1.07e-05
10	0.2	0.7	0.1	2.37171	0.3	"10"	"12349,12350,12345,12351,12348,12352,12354,12347,12353,12346"	4000	3815.8	779.8	15220.2	184.2	1.1e-05
10	0.2	0.7	0.1	2.37171	0.4	"10"	"12349,12350,12345,12351,12352,12354,12348,12347,12353,12346"	4000	3714.9	1200.3	14799.7	285.1	1.15e-05
10	0.2	0.7	0.1	2.37171	0.5	"10"	"12349,12350,12345,12352,12354,12348,12351,12353,12346,12347"	4000	3591.5	1746.1	14253.9	408.5	1.22e-05
10	0.2	0.7	0.1	2.52982	0.1	"10"	"12349,12354,12350,12351,12348,12345,12353,12352,12347,12346"	4000	3951.3	179.7	15820.3	48.7	8.29e-06
10	0.2	0.7	0.1	2.52982	0.2	"10"	"12350,12349,12354,12345,12348,12351,12347,12352,12353,12346"	4000	3901.5	394.1	15605.9	98.5	8.37e-06
10	0.2	0.7	0.1	2.52982	0.3	"10"	"12350,12349,12345,12351,12348,12347,12354,12352,12353,12346"	4000	3839.5	674.2	15325.8	160.5	8.59e-06
10	0.2	0.7	0.1	2.52982	0.4	"10"	"12349,12350,12345,12351,12348,12352,12354,12347,12353,12346"	4000	3753.9	1040.9	14959.1	246.1	8.97e-06
10	0.2	0.7	0.1	2.52982	0.5	"10"	"12350,12349,12345,12348,12351,12352,12354,12353,12347,12346"	4000	3639.1	1522.3	14477.7	360.9	9.53e-06
10	0.2	0.7	0.1	2.68794	0.1	"10"	"12349,12354,12350,12352,12353,12345,12351,12347,12348,12346"	4000	3956.2	157.5	15842.5	43.8	6.63e-06
10	0.2	0.7	0.1	2.68794	0.2	"10"	"12349,12350,12351,12345,12354,12348,12352,12353,12347,12346"	4000	3912.9	344.3	15655.7	87.1	6.68e-06
10	0.2	0.7	0.1	2.68794	0.3	"10"	"12350,12349,12351,12354,12348,12345,12347,12353,12352,12346"	4000	3856.9	585	15415	143.1	6.83e-06
10	0.2	0.7	0.1	2.68794	0.4	"10"	"12350,12349,12348,12351,12345,12354,12347,12352,12353,12346"	4000	3782.1	906.5	15093.5	217.9	7.12e-06
10	0.2	0.7	0.1	2.68794	0.5	"10"	"12350,12349,12345,12348,12351,12352,12354,12347,12353,12346"	4000	3687.5	1326.2	14673.8	312.5	7.55e-06
10	0.2	0.7	0.1	2.84605	0.1	"10"	"12349,12354,12350,12345,12351,12353,12347,12346,12348,12352"	4000	3960.2	140.5	15859.5	39.8	5.39e-06
10	0.2	0.7	0.1	2.84605	0.2	"10"	"12349,12350,12351,12345,12352,12353,12348,12354,12347,12346"	4000	3920.3	305.5	15694.5	79.7	5.41e-06
10	0.2	0.7	0.1	2.84605	0.3	"10"	"12349,12350,12351,12354,12345,12348,12347,12352,12353,12346"	4000	3870	521.2	15478.8	130	5.52e-06
10	0.2	0.7	0.1	2.84605	0.4	"10"	"12350,12349,12348,12354,12351,12347,12345,12353,12352,12346"	4000	3807.5	798.8	15201.2	192.5	5.73e-06
10	0.2	0.7	0.1	2.84605	0.5	"10"	"12350,12349,12345,12348,12351,12354,12352,12347,12353,12346"	4000	3718.2	1170	14830	281.8	6.06e-06
10	0.2	0.7	0.1	3.00416	0.1	"10"	"12349,12351,12350,12345,12352,12354,12347,12348,12346,12353"	4000	3965.1	129.5	15870.5	34.9	4.44e-06
10	0.2	0.7	0.1	3.00416	0.2	"10"	"12349,12350,12351,12345,12354,12353,12348,12352,12347,12346"	4000	3927.4	278.4	15721.6	72.6	4.44e-06
10	0.2	0.7	0.1	3.00416	0.3	"10"	"12349,12350,12345,12351,12352,12354,12348,12347,12353,12346"	4000	3884.4	471.3	15528.7	115.6	4.51e-06
10	0.2	0.7	0.1	3.00416	0.4	"10"	"12350,12349,12354,12348,12351,12345,12347,12353,12352,12346"	4000	3825.7	717.5	15282.5	174.3	4.67e-06
10	0.2	0.7	0.1	3.00416	0.5	"10"	"12350,12349,12348,12345,12351,12354,12352,12347,12353,12346"	4000	3746.2	1037.4	14962.6	253.8	4.93e-06
10	0.2	0.7	0.1	3.16228	0.1	"10"	"12349,12351,12350,12345,12347,12352,12354,12348,12353,12346"	4000	3968.3	115.2	15884.8	31.7	3.7e-06
10	0.2	0.7	0.1	3.16228	0.2	"10"	"12349,12350,12351,12345,12352,12354,12353,12348,12347,12346"	4000	3935.1	250.8	15749.2	64.9	3.69e-06
10	0.2	0.7	0.1	3.16228	0.3	"10"	"12349,12350,12351,12345,12354,12353,12352,12347,12348,12346"	4000	3890.7	423.8	15576.2	109.3	3.74e-06
10	0.2	0.7	0.1	3.16228	0.4	"10"	"12350,12349,12354,12351,12348,12345,12352,12353,12347,12346"	4000	3842.2	643.2	15356.8	157.8	3.86e-06
10	0.2	0.7	0.1	3.16228	0.5	"10"	"12350,12349,12348,12354,12351,12352,12345,12347,12353,12346"	4000	3772.1	926.8	15073.2	227.9	4.06e-06
10	0.2	0.7	0.2	0	0.1	"0"	"12349,12345,12346,12353,12352,12348,12350,12354,12351,12347"	4000	3808.3	15841.7	158.3	191.7	0.0299497
10	0.2	0.7	0.2	0	0.2	"0"	"12345,12352,12348,12350,12346,12351,12349,12353,12354,12347"	4000	3620.4	15848.6	151.4	379.6	0.0242051
10	0.2	0.7	0.2	0	0.3	"0"	"12345,12348,12349,12352,12350,12346,12347,12353,12351,12354"	4000	3433.6	15856.5	143.5	566.4	0.0186227
10	0.2	0.7	0.2	0	0.4	"0"	"12345,12349,12348,12350,12352,12353,12347,12346,12351,12354"	4000	3245.9	15864.5	135.5	754.1	0.014274
10	0.2	0.7	0.2	0	0.5	"0"	"12345,12348,12349,12350,12346,12352,12347,12353,12351,12354"	4000	3056.8	15873.2	126.8	943.2	0.0111158
10	0.2	0.7	0.2	0.158114	0.1	"0,1,2"	"12350,12353,12348,12346,12351,12352,12349,12354,12345,12347"	4000	3777.7	15852.4	147.6	222.3	0.0289586
10	0.2	0.7	0.2	0.158114	0.2	"0"	"12348,12350,12353,12347,12346,12345,12349,12352,12351,12354"	4000	3607	15850.1	149.9	393	0.0235975
10	0.2	0.7	0.2	0.158114	0.3	"0,2"	"12348,12353,12350,12352,12346,12345,12349,12351,12354,12347"	4000	3426.2	15851.2	148.8	573.8	0.0182872
10	0.2	0.7	0.2	0.158114	0.4	"0,2"	"12348,12353,12350,12352,12346,12345,12351,12354,12349,12347"	4000	3239.5	15859.4	140.6	760.5	0.0140915
10	0.2	0.7	0.2	0.158114	0.5	"0,2"	"12350,12353,12348,12352,12346,12345,12354,12351,12349,12347"	4000	3057.4	15867.2	132.8	942.6	0.0110147
10	0.2	0.7	0.2	0.316228	0.1	"0,1,2,5,6"	"12348,12351,12353,12354,12345,12347,12346,12349,12352,12350"	4000	3612.1	15620.1	379.9	387.9	0.0202488
10	0.2	0.7	0.2	0.316228	0.2	"0,1,2,3,5,6,7"	"12348,12353,12354,12345,12347,12349,12351,12352,12350,12346"	4000	3510.3	15842.9	157.1	489.7	0.0174912
10	0.2	0.7	0.2	0.316228	0.3	"0,1,2,5"	"12350,12348,12353,12351,12349,12354,12345,12347,12346,12352"	4000	3300	15861.6	138.4	700	0.0143989
10	0.2	0.7	0.2	0.316228	0.4	"0,1,2,3,5,6"	"12348,12353,12349,12354,12345,12347,12346,12351,12352,12350"	4000	3167	15856.3	143.7	833	0.0116708
10	0.2	0.7	0.2	0.316228	0.5	"0,1,2,5,6,7"	"12348,12353,12351,12354,12349,12345,12347,12352,12350,12346"	4000	2986.3	15872	128	1013.7	0.00948842
10	0.2	0.7	0.2	0.474342	0.1	"1,2,4,5,6,9,10"	"12354,12345,12347,12346,12349,12353,12352,12350,12348,12351"	4000	3479.2	13464.6	2535.4	520.8	0.0102658
10	0.2	0.7	0.2	0.474342	0.2	"0,1,2,3,5,6"	"12348,12353,12354,12345,12347,12346,12349,12351,12352,12350"	4000	3241.7	15709.8	290.2	758.3	0.00943617
10	0.2	0.7	0.2	0.474342	0.3	"1,2,5,6,7"	"12348,12354,12345,12353,12347,12351,12349,12352,12350,12346"	4000	3162.6	15821.9	178.1	837.4	0.00838495
10	0.2	0.7	0.2	0.474342	0.4	"1,2,3,5,6"	"12348,12354,12345,12353,12347,12346,12349,12351,12352,12350"	4000	3001.9	15828	172	998.1	0.00732839
10	0.2	0.7	0.2	0.474342	0.5	"0,1,2,5,6,10"	"12348,12353,12345,12354,12346,12347,12349,12352,12350,12351"	4000	2851.9	15847.4	152.6	1148.1	0.00637451
10	0.2	0.7	0.2	0.632456	0.1	"2,4,5,6,7,8,10"	"12349,12351,12353,12352,12350,12346,12354,12345,12347,12348"	4000	3472.7	8904.9	7095.1	527.3	0.00486493
10	0.2	0.7	0.2	0.632456	0.2	"2,4,5,6,7,8,9,10"	"12349,12351,12352,12350,12346,12354,12353,12348,12347,12345"	4000	3428.3	13229.8	2770.2	571.7	0.00464097
10	0.2	0.7	0.2	0.632456	0.3	"2,4,5,6,8,9,10"	"12349,12351,12352,12350,12354,12345,12353,12348,12346,12347"	4000	3283.7	15583.7	416.3	716.3	0.00433769
10	0.2	0.7	0.2	0.632456	0.4	"2,4,6,8,9,10"	"12349,12351,12350,12354,12345,12353,12352,12348,12346,12347"	4000	3138.3	15861.9	138.1	861.7	0.00400759
10	0.2	0.7	0.2	0.632456	0.5	"2,4,5,6,8,10"	"12349,12353,12347,12352,12350,12354,12348,12346,12345,12351"	4000	2923.1	15757.3	242.7	1076.9	0.00368405
10	0.2	0.7	0.2	0.790569	0.1	"7,8,9,10"	"12350,12346,12345,12352,12354,12349,12348,12347,12353,12351"	4000	3772.3	3063.9	12936.1	227.7	0.00241844
10	0.2	0.7	0.2	0.790569	0.2	"7,8,9,10"	"12350,12346,12354,12345,12353,12352,12349,12348,12347,12351"	4000	3580.1	7216.5	8783.5	419.9	0.00235399
10	0.2	0.7	0.2	0.790569	0.3	"7,8,9,10"	"12346,12354,12353,12352,12350,12348,12349,12347,12351,12345"	4000	3439.3	12670	3330	560.7	0.0022646
10	0.2	0.7	0.2	0.790569	0.4	"7,8,9,10"	"12346,12354,12345,12352,12353,12348,12350,12351,12349,12347"	4000	3246.2	15342.8	657.2	753.8	0.00216398
10	0.2	0.7	0.2	0.790569	0.5	"7,8,9,10"	"12350,12354,12353,12348,12352,12345,12346,12347,12351,12349"	4000	3026.4	15710.5	289.5	973.6	0.00206159
10	0.2	0.7	0.2	0.948683	0.1	"7,9,10"	"12346,12353,12352,12354,12348,12350,12349,12345,12347,12351"	4000	3790.1	1653.8	14346.2	209.9	0.0012934
10	0.2	0.7	0.2	0.948683	0.2	"9,10"	"12353,12352,12354,12350,12349,12348,12345,12347,12351,12346"	4000	3682.2	3627.8	12372.2	317.8	0.00127312
10	0.2	0.7	0.2	0.948683	0.3	"7,8,9,10"	"12346,12345,12353,12354,12352,12350,12349,12348,12347,12351"	4000	3506.9	7322.2	8677.8	493.1	0.00124515
10	0.2	0.7	0.2	0.948683	0.4	"7,9,10"	"12346,12350,12353,12352,12354,12349,12348,12345,12351,12347"	4000	3308.2	10801.9	5198.1	691.8	0.00121378
10	0.2	0.7	0.2	0.948683	0.5	"7,9,10"	"12346,12352,12354,12353,12350,12345,12348,12349,12351,12347"	4000	3096.5	14198.8	1801.2	903.5	0.00118195
10	0.2	0.7	0.2	1.1068	0.1	"8,9,10"	"12345,12352,12354,12350,12347,12349,12348,12351,12346,12353"	4000	3841.7	1179.6	14820.4	158.3	0.000741709
10	0.2	0.7	0.2	1.1068	0.2	"7,9,10"	"12346,12352,12350,12348,12345,12349,12347,12354,12351,12353"	4000	3718.2	2409.3	13590.7	281.8	0.000734947
10	0.2	0.7	0.2	1.1068	0.3	"7,8,9,10"	"12346,12345,12352,12354,12350,12349,12348,12347,12351,12353"	4000	3561.6	4350.7	11649.3	438.4	0.00072593
10	0.2	0.7	0.2	1.1068	0.4	"9,10"	"12352,12350,12349,12345,12348,12347,12351,12354,12353,12346"	4000	3428	6688.7	9311.3	572	0.000716259
10	0.2	0.7	0.2	1.1068	0.5	"7,8,9,10"	"12346,12345,12352,12354,12350,12349,12348,12347,12351,12353"	4000	3200.7	9843.8	6156.2	799.3	0.000707019
10	0.2	0.7	0.2	1.26491	0.1	"9,10"	"12352,12354,12345,12348,12349,12350,12351,12353,12346,12347"	4000	3859.9	837.3	15162.7	140.1	0.000451708
10	0.2	0.7	0.2	1.26491	0.2	"8,9,10"	"12345,12352,12350,12351,12349,12348,12354,12346,12347,12353"	4000	3750.3	1686.3	14313.7	249.7	0.000449453
10	0.2	0.7	0.2	1.26491	0.3	"9,10"	"12354,12350,12345,12349,12352,12351,12348,12347,12346,12353"	4000	3641.1	2679.9	13320.1	358.9	0.0004467
10	0.2	0.7	0.2	1.26491	0.4	"8,9,10"	"12345,12346,12354,12352,12350,12349,12348,12347,12351,12353"	4000	3456.4	4394.3	11605.7	543.6	0.000444147
10	0.2	0.7	0.2	1.26491	0.5	"8,9,10"	"12345,12346,12354,12352,12350,12349,12348,12347,12351,12353"	4000	3293.1	6351.7	9648.3	706.9	0.000442253
10	0.2	0.7	0.2	1.42302	0.1	"10"	"12345,12350,12349,12351,12354,12348,12353,12352,12346,12347"	4000	3903.5	574.8	15425.2	96.5	0.000289395
10	0.2	0.7	0.2	1.42302	0.2	"10"	"12349,12345,12350,12354,12351,12352,12346,12348,12353,12347"	4000	3802.9	1213.5	14786.5	197.1	0.000288712
10	0.2	0.7	0.2	1.42302	0.3	"10"	"12349,12345,12350,12351,12352,12354,12348,12346,12353,12347"	4000	3692	1956.1	14043.9	308	0.000288091
10	0.2	0.7	0.2	1.42302	0.4	"10"	"12349,12350,12345,12351,12354,12352,12348,12346,12353,12347"	4000	3559.9	2908.7	13091.3	440.1	0.000287887
10	0.2	0.7	0.2	1.42302	0.5	"10"	"12350,12349,12345,12351,12354,12348,12352,12347,12353,12346"	4000	3411.4	4177.4	11822.6	588.6	0.000288319
10	0.2	0.7	0.2	1.58114	0.1	"10"	"12345,12349,12353,12351,12352,12347,12354,12348,12346,12350"	4000	3912.7	464.7	15535.3	87.3	0.000193507
10	0.2	0.7	0.2	1.58114	0.2	"10"	"12345,12349,12350,12351,12348,12354,12352,12347,12346,12353"	4000	3821.9	966.3	15033.7	178.1	0.000193361
10	0.2	0.7	0.2	1.58114	0.3	"10"	"12349,12350,12345,12351,12348,12354,12352,12347,12346,12353"	4000	3722.5	1530.9	14469.1	277.5	0.000193433
10	0.2	0.7	0.2	1.58114	0.4	"10"	"12350,12349,12345,12351,12348,12354,12352,12346,12347,12353"	4000	3616	2223.7	13776.3	384	0.000193933
10	0.2	0.7	0.2	1.58114	0.5	"10"	"12350,12349,12345,12351,12348,12354,12352,12346,12347,12353"	4000	3491.9	3083.4	12916.6	508.1	0.000194981
10	0.2	0.7	0.2	1.73925	0.1	"10"	"12350,12349,12354,12351,12352,12345,12348,12347,12346,12353"	4000	3920	384.4	15615.6	80	0.000134188
10	0.2	0.7	0.2	1.73925	0.2	"10"	"12349,12350,12345,12351,12348,12352,12354,12353,12347,12346"	4000	3845.7	792.1	15207.9	154.3	0.000134202
10	0.2	0.7	0.2	1.73925	0.3	"10"	"12349,12350,12345,12348,12351,12347,12352,12354,12353,12346"	4000	3760	1245.5	14754.5	240	0.000134448
10	0.2	0.7	0.2	1.73925	0.4	"10"	"12349,12350,12351,12348,12345,12354,12352,12347,12353,12346"	4000	3664.2	1783	14217	335.8	0.000135075
10	0.2	0.7	0.2	1.73925	0.5	"10"	"12349,12350,12348,12345,12351,12354,12352,12347,12346,12353"	4000	3555.5	2446.8	13553.2	444.5	0.000136156
10	0.2	0.7	0.2	1.89737	0.1	"10"	"12349,12345,12352,12351,12350,12354,12346,12347,12348,12353"	4000	3933	318.3	15681.7	67	9.6e-05
10	0.2	0.7	0.2	1.89737	0.2	"10"	"12349,12350,12345,12354,12352,12346,12351,12347,12348,12353"	4000	3863.7	665.9	15334.1	136.3	9.61e-05
10	0.2	0.7	0.2	1.89737	0.3	"10"	"12349,12345,12350,12352,12354,12351,12348,12346,12347,12353"	4000	3793.2	1043	14957	206.8	9.63e-05
10	0.2	0.7	0.2	1.89737	0.4	"10"	"12349,12350,12345,12351,12348,12352,12354,12346,12347,12353"	4000	3709.1	1472.4	14527.6	290.9	9.68e-05
10	0.2	0.7	0.2	1.89737	0.5	"10"	"12349,12350,12345,12351,12348,12352,12354,12353,12347,12346"	4000	3610.6	1997.2	14002.8	389.4	9.78e-05
10	0.2	0.7	0.2	2.05548	0.1	"10"	"12350,12349,12348,12351,12352,12354,12353,12346,12345,12347"	4000	3941.3	268.3	15731.7	58.7	7.06e-05
10	0.2	0.7	0.2	2.05548	0.2	"10"	"12350,12349,12345,12351,12352,12348,12346,12347,12354,12353"	4000	3877.5	562.6	15437.4	122.5	7.06e-05
10	0.2	0.7	0.2	2.05548	0.3	"10"	"12349,12350,12345,12352,12351,12348,12354,12346,12347,12353"	4000	3814.7	876.4	15123.6	185.3	7.08e-05
10	0.2	0.7	0.2	2.05548	0.4	"10"	"12349,12350,12345,12351,12352,12354,12348,12346,12347,12353"	4000	3746	1225.4	14774.6	254	7.12e-05
10	0.2	0.7	0.2	2.05548	0.5	"10"	"12349,12350,12345,12351,12348,12352,12354,12346,12347,12353"	4000	3662.5	1637	14363	337.5	7.2e-05
10	0.2	0.7	0.2	2.21359	0.1	"10"	"12349,12345,12350,12352,12351,12348,12354,12346,12353,12347"	4000	3947	230.2	15769.8	53	5.32e-05
10	0.2	0.7	0.2	2.21359	0.2	"10"	"12350,12349,12345,12351,12352,12346,12348,12354,12353,12347"	4000	3894.9	484	15516	105.1	5.31e-05
10	0.2	0.7	0.2	2.21359	0.3	"10"	"12350,12349,12345,12351,12352,12348,12353,12354,12346,12347"	4000	3831.6	757.3	15242.7	168.4	5.32e-05
10	0.2	0.7	0.2	2.21359	0.4	"10"	"12350,12349,12345,12352,12351,12348,12354,12353,12346,12347"	4000	3768.7	1061.8	14938.2	231.3	5.36e-05
10	0.2	0.7	0.2	2.21359	0.5	"10"	"12349,12350,12345,12352,12351,12354,12348,12353,12346,12347"	4000	3699.7	1398.9	14601.1	300.3	5.41e-05
10	0.2	0.7	0.2	2.37171	0.1	"10"	"12350,12351,12349,12354,12345,12353,12346,12347,12352,12348"	4000	3953.9	202.2	15797.8	46.1	4.09e-05
10	0.2	0.7	0.2	2.37171	0.2	"10"	"12349,12350,12351,12345,12352,12354,12353,12348,12346,12347"	4000	3905.5	414.5	15585.5	94.5	4.08e-05
10	0.2	0.7	0.2	2.37171	0.3	"10"	"12349,12350,12351,12352,12354,12345,12348,12353,12346,12347"	4000	3850.5	659	15341	149.5	4.09e-05
10	0.2	0.7	0.2	2.37171	0.4	"10"	"12350,12349,12345,12352,12351,12354,12348,12353,12346,12347"	4000	3791.5	927.5	15072.5	208.5	4.11e-05
10	0.2	0.7	0.2	2.37171	0.5	"10"	"12350,12349,12345,12352,12351,12348,12353,12354,12346,12347"	4000	3729.3	1228.6	14771.4	270.7	4.15e-05
10	0.2	0.7	0.2	2.52982	0.1	"10"	"12349,12352,12350,12345,12346,12354,12348,12351,12353,12347"	4000	3957.8	178	15822	42.2	3.21e-05
10	0.2	0.7	0.2	2.52982	0.2	"10"	"12350,12349,12351,12345,12354,12352,12346,12347,12348,12353"	4000	3913.9	365.8	15634.2	86.1	3.2e-05
10	0.2	0.7	0.2	2.52982	0.3	"10"	"12350,12349,12345,12351,12354,12352,12348,12353,12346,12347"	4000	3866.7	578.7	15421.3	133.3	3.2e-05
10	0.2	0.7	0.2	2.52982	0.4	"10"	"12350,12349,12351,12354,12352,12345,12348,12353,12346,12347"	4000	3816.4	811.2	15188.8	183.6	3.21e-05
10	0.2	0.7	0.2	2.52982	0.5	"10"	"12350,12349,12345,12351,12352,12354,12348,12353,12346,12347"	4000	3753.5	1087	14913	246.5	3.24e-05
10	0.2	0.7	0.2	2.68794	0.1	"10"	"12349,12350,12345,12352,12351,12348,12354,12347,12346,12353"	4000	3962.4	157.1	15842.9	37.6	2.56e-05
10	0.2	0.7	0.2	2.68794	0.2	"10"	"12349,12350,12345,12348,12351,12354,12352,12346,12347,12353"	4000	3922.6	324.1	15675.9	77.4	2.55e-05
10	0.2	0.7	0.2	2.68794	0.3	"10"	"12349,12350,12345,12354,12352,12351,12348,12346,12347,12353"	4000	3880.3	507.2	15492.8	119.7	2.54e-05
10	0.2	0.7	0.2	2.68794	0.4	"10"	"12349,12350,12354,12345,12352,12351,12348,12353,12347,12346"	4000	3834.8	717.1	15282.9	165.2	2.55e-05
10	0.2	0.7	0.2	2.68794	0.5	"10"	"12350,12349,12354,12352,12345,12351,12348,12347,12346,12353"	4000	3783.8	954.7	15045.3	216.2	2.57e-05
10	0.2	0.7	0.2	2.84605	0.1	"10"	"12350,12349,12352,12346,12345,12347,12351,12348,12353,12354"	4000	3964	141.4	15858.6	36	2.07e-05
10	0.2	0.7	0.2	2.84605	0.2	"10"	"12350,12349,12345,12352,12348,12346,12351,12347,12354,12353"	4000	3927.8	286.8	15713.2	72.2	2.06e-05
10	0.2	0.7	0.2	2.84605	0.3	"10"	"12349,12350,12345,12352,12348,12351,12354,12346,12347,12353"	4000	3891	449.9	15550.1	109	2.05e-05
10	0.2	0.7	0.2	2.84605	0.4	"10"	"12349,12350,12345,12354,12352,12351,12348,12346,12347,12353"	4000	3851	638.1	15361.9	149	2.05e-05
10	0.2	0.7	0.2	2.84605	0.5	"10"	"12349,12350,12354,12345,12352,12351,12348,12347,12346,12353"	4000	3804.6	844.5	15155.5	195.4	2.06e-05
10	0.2	0.7	0.2	3.00416	0.1	"10"	"12350,12347,12351,12349,12345,12352,12346,12353,12354,12348"	4000	3964.9	126.5	15873.5	35.1	1.7e-05
10	0.2	0.7	0.2	3.00416	0.2	"10"	"12350,12349,12345,12352,12351,12347,12346,12348,12353,12354"	4000	3932.8	259.1	15740.9	67.2	1.68e-05
10	0.2	0.7	0.2	3.00416	0.3	"10"	"12350,12349,12345,12348,12351,12352,12346,12354,12353,12347"	4000	3898.7	400.3	15599.7	101.3	1.67e-05
10	0.2	0.7	0.2	3.00416	0.4	"10"	"12349,12350,12345,12351,12352,12348,12354,12347,12346,12353"	4000	3865.8	559.7	15440.3	134.2	1.67e-05
10	0.2	0.7	0.2	3.00416	0.5	"10"	"12349,12350,12345,12351,12352,12348,12354,12347,12346,12353"	4000	3823.5	753	15247	176.5	1.68e-05
10	0.2	0.7	0.2	3.16228	0.1	"10"	"12345,12350,12347,12351,12354,12348,12349,12346,12353,12352"	4000	3968.6	112.2	15887.8	31.4	1.41e-05
10	0.2	0.7	0.2	3.16228	0.2	"10"	"12350,12349,12345,12347,12351,12354,12348,12346,12352,12353"	4000	3937.8	233.5	15766.5	62.2	1.4e-05
10	0.2	0.7	0.2	3.16228	0.3	"10"	"12350,12349,12345,12354,12348,12351,12347,12352,12353,12346"	4000	3907.5	365.5	15634.5	92.5	1.38e-05
10	0.2	0.7	0.2	3.16228	0.4	"10"	"12349,12350,12345,12348,12351,12352,12354,12347,12346,12353"	4000	3873.6	512.9	15487.1	126.4	1.38e-05
10	0.2	0.7	0.2	3.16228	0.5	"10"	"12349,12350,12345,12351,12352,12348,12354,12347,12353,12346"	4000	3839.2	685.6	15314.4	160.8	1.38e-05
10	0.2	0.7	0.3	0	0.1	"0"	"12349,12346,12353,12345,12354,12350,12348,12352,12351,12347"	4000	3871.7	15839	161	128.3	0.0493037
10	0.2	0.7	0.3	0	0.2	"0"	"12345,12352,12346,12353,12348,12350,12347,12349,12354,12351"	4000	3745.9	15843.9	156.1	254.1	0.041449
10	0.2	0.7	0.3	0	0.3	"0"	"12345,12352,12348,12350,12346,12351,12349,12353,12354,12347"	4000	3620.4	15848.6	151.4	379.6	0.0332062
10	0.2	0.7	0.3	0	0.4	"0"	"12348,12345,12346,12350,12349,12352,12351,12353,12347,12354"	4000	3494.1	15854.6	145.4	505.9	0.0262868
10	0.2	0.7	0.3	0	0.5	"0"	"12348,12345,12349,12350,12352,12353,12347,12351,12346,12354"	4000	3364.7	15859.7	140.3	635.3	0.0209295
10	0.2	0.7	0.3	0.158114	0.1	"0,2"	"12348,12350,12353,12345,12346,12352,12354,12349,12351,12347"	4000	3855.3	15848.3	151.7	144.7	0.048031
10	0.2	0.7	0.3	0.158114	0.2	"0"	"12348,12350,12353,12345,12347,12349,12346,12351,12352,12354"	4000	3734.6	15845.3	154.7	265.4	0.0406212
10	0.2	0.7	0.3	0.158114	0.3	"0"	"12348,12350,12353,12347,12345,12346,12349,12351,12352,12354"	4000	3620.1	15842.7	157.3	379.9	0.0327187
10	0.2	0.7	0.3	0.158114	0.4	"0"	"12348,12353,12350,12352,12347,12346,12345,12351,12354,12349"	4000	3496.2	15849.5	150.5	503.8	0.0260056
10	0.2	0.7	0.3	0.158114	0.5	"0,2"	"12348,12353,12350,12352,12345,12346,12351,12349,12354,12347"	4000	3369.8	15853.3	146.7	630.2	0.0207653
10	0.2	0.7	0.3	0.316228	0.1	"0,1,2,5,6"	"12348,12351,12353,12349,12354,12345,12347,12346,12352,12350"	4000	3730	15624.8	375.2	270	0.0356818
10	0.2	0.7	0.3	0.316228	0.2	"0,1,2,3,5,6,7"	"12348,12353,12354,12345,12347,12349,12351,12352,12350,12346"	4000	3675.9	15836.4	163.6	324.1	0.031527
10	0.2	0.7	0.3	0.316228	0.3	"0,1,2,5,6"	"12348,12347,12351,12353,12349,12354,12345,12346,12352,12350"	4000	3543.6	15855.4	144.6	456.4	0.0266088
10	0.2	0.7	0.3	0.316228	0.4	"0,1,2,5,6"	"12348,12353,12346,12351,12354,12345,12347,12349,12352,12350"	4000	3439.9	15846.4	153.6	560.1	0.0220199
10	0.2	0.7	0.3	0.316228	0.5	"0,1,2,5,6"	"12348,12353,12346,12351,12349,12354,12345,12347,12352,12350"	4000	3316.4	15857.3	142.7	683.6	0.0181591
10	0.2	0.7	0.3	0.474342	0.1	"0,1,2,3,6,9"	"12348,12354,12352,12345,12347,12346,12349,12351,12350,12353"	4000	3563	15132.6	867.4	437	0.0196098
10	0.2	0.7	0.3	0.474342	0.2	"1,2,4,5,6,7"	"12348,12354,12345,12347,12351,12349,12353,12352,12350,12346"	4000	3539.6	15637.8	362.2	460.4	0.0182026
10	0.2	0.7	0.3	0.474342	0.3	"1,2,5,6,7,9"	"12348,12354,12345,12347,12351,12349,12352,12350,12346,12353"	4000	3464.6	15826	174	535.4	0.0163474
10	0.2	0.7	0.3	0.474342	0.4	"0,1,2,3,5,6,10"	"12348,12354,12345,12347,12346,12349,12351,12352,12350,12353"	4000	3346.6	15826.9	173.1	653.4	0.0144037
10	0.2	0.7	0.3	0.474342	0.5	"0,1,2,3,5,6"	"12348,12353,12354,12345,12347,12346,12349,12351,12352,12350"	4000	3222.2	15834.8	165.2	777.8	0.0125806
10	0.2	0.7	0.3	0.632456	0.1	"2,4,5,6,7,8,9,10"	"12349,12351,12352,12350,12346,12354,12353,12347,12345,12348"	4000	3695.3	7932.2	8067.8	304.7	0.00984864
10	0.2	0.7	0.3	0.632456	0.2	"2,4,5,6,8,10"	"12349,12353,12351,12352,12350,12354,12345,12348,12346,12347"	4000	3580.9	13857.7	2142.3	419.1	0.00942738
10	0.2	0.7	0.3	0.632456	0.3	"2,4,5,6,8,10"	"12349,12353,12351,12352,12350,12354,12348,12347,12345,12346"	4000	3486.7	15503.3	496.7	513.3	0.00883578
10	0.2	0.7	0.3	0.632456	0.4	"2,4,5,6,8,10"	"12349,12353,12351,12352,12350,12354,12345,12348,12346,12347"	4000	3375.6	15727.3	272.7	624.4	0.00816695
10	0.2	0.7	0.3	0.632456	0.5	"2,4,5,6,7,8,10"	"12349,12351,12352,12350,12346,12354,12348,12353,12347,12345"	4000	3294.4	15846.9	153.1	705.6	0.00748794
10	0.2	0.7	0.3	0.790569	0.1	"7,8,9,10"	"12350,12346,12354,12345,12353,12352,12347,12348,12349,12351"	4000	3788.5	3187.9	12812.1	211.5	0.00507289
10	0.2	0.7	0.3	0.790569	0.2	"7,9,10"	"12350,12353,12352,12348,12347,12351,12349,12354,12345,12346"	4000	3737.1	8421.1	7578.9	262.9	0.00493992
10	0.2	0.7	0.3	0.790569	0.3	"7,8,9,10"	"12346,12354,12352,12348,12350,12349,12347,12345,12351,12353"	4000	3615.9	13608.2	2391.8	384.1	0.0047474
10	0.2	0.7	0.3	0.790569	0.4	"7,8,9,10"	"12350,12346,12354,12353,12348,12352,12347,12351,12345,12349"	4000	3479.6	15040.8	959.2	520.4	0.00452075
10	0.2	0.7	0.3	0.790569	0.5	"7,8,9,10"	"12350,12346,12354,12345,12353,12352,12348,12347,12351,12349"	4000	3348.3	15720.2	279.8	651.7	0.00427998
10	0.2	0.7	0.3	0.948683	0.1	"8,9,10"	"12345,12353,12354,12352,12346,12349,12350,12347,12351,12348"	4000	3852.6	1555.9	14444.1	147.4	0.00277157
10	0.2	0.7	0.3	0.948683	0.2	"7,9,10"	"12346,12353,12354,12352,12350,12349,12347,12348,12351,12345"	4000	3764	4168.6	11831.4	236	0.00272527
10	0.2	0.7	0.3	0.948683	0.3	"7,9,10"	"12346,12353,12352,12350,12349,12348,12347,12354,12351,12345"	4000	3663.7	8318.6	7681.4	336.3	0.00265753
10	0.2	0.7	0.3	0.948683	0.4	"9,10"	"12353,12352,12354,12350,12348,12349,12347,12351,12345,12346"	4000	3534.3	12254.9	3745.1	465.7	0.00257643
10	0.2	0.7	0.3	0.948683	0.5	"8,9,10"	"12345,12353,12352,12354,12348,12350,12349,12347,12351,12346"	4000	3389.2	14494.7	1505.3	610.8	0.00248849
10	0.2	0.7	0.3	1.1068	0.1	"8,9,10"	"12345,12352,12354,12350,12348,12346,12347,12349,12353,12351"	4000	3883	1189.7	14810.3	117	0.00161056
10	0.2	0.7	0.3	1.1068	0.2	"7,8,9,10"	"12346,12345,12354,12349,12352,12350,12348,12347,12353,12351"	4000	3784.6	2517	13483	215.4	0.00159285
10	0.2	0.7	0.3	1.1068	0.3	"7,9,10"	"12346,12354,12352,12349,12350,12347,12345,12348,12351,12353"	4000	3692.8	4501.4	11498.6	307.2	0.001567
10	0.2	0.7	0.3	1.1068	0.4	"7,8,9,10"	"12346,12345,12354,12352,12350,12349,12348,12347,12353,12351"	4000	3569.6	7306.7	8693.3	430.4	0.001536
10	0.2	0.7	0.3	1.1068	0.5	"7,9,10"	"12346,12354,12352,12350,12349,12348,12345,12353,12351,12347"	4000	3442.5	10558.2	5441.8	557.5	0.00150231
10	0.2	0.7	0.3	1.26491	0.1	"8,9,10"	"12345,12354,12352,12347,12346,12351,12348,12349,12353,12350"	4000	3872.3	964.2	15035.8	127.7	0.000989211
10	0.2	0.7	0.3	1.26491	0.2	"8,9,10"	"12345,12352,12347,12348,12350,12349,12346,12351,12354,12353"	4000	3805.4	1722.9	14277.1	194.6	0.000981921
10	0.2	0.7	0.3	1.26491	0.3	"9,10"	"12352,12354,12350,12349,12345,12348,12347,12351,12346,12353"	4000	3723.8	2774.3	13225.7	276.2	0.000971386
10	0.2	0.7	0.3	1.26491	0.4	"8,9,10"	"12345,12352,12350,12349,12348,12347,12351,12353,12354,12346"	4000	3614.2	4325.5	11674.5	385.8	0.000958899
10	0.2	0.7	0.3	1.26491	0.5	"8,9,10"	"12345,12352,12354,12350,12349,12348,12347,12351,12346,12353"	4000	3498.9	6359.8	9640.2	501.1	0.000945502
10	0.2	0.7	0.3	1.42302	0.1	"10"	"12345,12347,12351,12348,12353,12350,12352,12349,12346,12354"	4000	3923.4	569.5	15430.5	76.6	0.000637224
10	0.2	0.7	0.3	1.42302	0.2	"10"	"12350,12345,12352,12351,12346,12347,12349,12354,12348,12353"	4000	3845.2	1185.8	14814.2	154.8	0.000634053
10	0.2	0.7	0.3	1.42302	0.3	"8,10"	"12345,12350,12349,12348,12354,12346,12347,12352,12351,12353"	4000	3743.4	1989.3	14010.7	256.6	0.000629562
10	0.2	0.7	0.3	1.42302	0.4	"10"	"12349,12345,12350,12348,12347,12354,12351,12352,12346,12353"	4000	3669.5	2844.4	13155.6	330.5	0.000624379
10	0.2	0.7	0.3	1.42302	0.5	"10"	"12350,12349,12345,12348,12347,12354,12351,12352,12346,12353"	4000	3566.5	4059.1	11940.9	433.5	0.000619004
10	0.2	0.7	0.3	1.58114	0.1	"10"	"12345,12350,12349,12346,12351,12352,12348,12354,12353,12347"	4000	3924.7	461.8	15538.2	75.3	0.000427496
10	0.2	0.7	0.3	1.58114	0.2	"10"	"12345,12350,12349,12352,12348,12351,12354,12346,12353,12347"	4000	3855.7	948	15052	144.3	0.000426053
10	0.2	0.7	0.3	1.58114	0.3	"10"	"12345,12349,12350,12352,12351,12348,12354,12353,12346,12347"	4000	3779.1	1478.4	14521.6	220.9	0.00042408
10	0.2	0.7	0.3	1.58114	0.4	"10"	"12350,12345,12351,12352,12349,12354,12346,12348,12347,12353"	4000	3698.6	2123.6	13876.4	301.4	0.000421923
10	0.2	0.7	0.3	1.58114	0.5	"10"	"12350,12345,12349,12351,12348,12354,12352,12347,12346,12353"	4000	3607.9	2896.4	13103.6	392.1	0.00041985
10	0.2	0.7	0.3	1.73925	0.1	"10"	"12345,12351,12350,12349,12353,12354,12352,12348,12346,12347"	4000	3934.7	378.3	15621.7	65.3	0.000296941
10	0.2	0.7	0.3	1.73925	0.2	"10"	"12349,12350,12345,12354,12351,12346,12348,12352,12347,12353"	4000	3872.5	783.9	15216.1	127.5	0.000296247
10	0.2	0.7	0.3	1.73925	0.3	"10"	"12349,12345,12350,12354,12351,12352,12346,12348,12353,12347"	4000	3802.2	1221.8	14778.2	197.8	0.000295356
10	0.2	0.7	0.3	1.73925	0.4	"10"	"12349,12345,12351,12350,12354,12352,12348,12346,12353,12347"	4000	3728.5	1699.9	14300.1	271.5	0.000294483
10	0.2	0.7	0.3	1.73925	0.5	"10"	"12349,12345,12350,12351,12352,12354,12348,12346,12353,12347"	4000	3653	2256.4	13743.6	347	0.000293789
10	0.2	0.7	0.3	1.89737	0.1	"10"	"12345,12349,12351,12353,12346,12350,12354,12348,12352,12347"	4000	3941.9	317.2	15682.8	58.1	0.000212543
10	0.2	0.7	0.3	1.89737	0.2	"10"	"12345,12349,12351,12350,12348,12354,12352,12347,12353,12346"	4000	3879.5	655.6	15344.4	120.5	0.000212176
10	0.2	0.7	0.3	1.89737	0.3	"10"	"12350,12349,12345,12351,12348,12347,12352,12354,12346,12353"	4000	3816.6	1012.7	14987.3	183.4	0.000211749
10	0.2	0.7	0.3	1.89737	0.4	"10"	"12349,12350,12345,12351,12348,12354,12352,12347,12346,12353"	4000	3749.6	1385	14615	250.4	0.000211415
10	0.2	0.7	0.3	1.89737	0.5	"10"	"12349,12350,12345,12351,12348,12354,12352,12347,12346,12353"	4000	3679.8	1825.7	14174.3	320.2	0.000211282
10	0.2	0.7	0.3	2.05548	0.1	"10"	"12350,12345,12349,12353,12346,12351,12347,12354,12352,12348"	4000	3948.4	266.6	15733.4	51.6	0.000156168
10	0.2	0.7	0.3	2.05548	0.2	"10"	"12349,12350,12345,12351,12347,12348,12354,12353,12346,12352"	4000	3895.2	549.6	15450.4	104.8	0.000155939
10	0.2	0.7	0.3	2.05548	0.3	"10"	"12349,12345,12350,12351,12348,12354,12347,12352,12346,12353"	4000	3835.1	850.6	15149.4	164.9	0.000155702
10	0.2	0.7	0.3	2.05548	0.4	"10"	"12349,12345,12350,12351,12348,12354,12352,12347,12353,12346"	4000	3778.4	1174.9	14825.1	221.6	0.000155579
10	0.2	0.7	0.3	2.05548	0.5	"10"	"12349,12350,12345,12351,12348,12354,12352,12347,12353,12346"	4000	3713.8	1524.4	14475.6	286.2	0.000155652
10	0.2	0.7	0.3	2.21359	0.1	"10"	"12349,12345,12350,12352,12351,12346,12354,12348,12347,12353"	4000	3951.2	231.2	15768.8	48.8	0.000117419
10	0.2	0.7	0.3	2.21359	0.2	"10"	"12349,12345,12352,12354,12350,12351,12346,12348,12347,12353"	4000	3903.7	473.8	15526.2	96.3	0.000117244
10	0.2	0.7	0.3	2.21359	0.3	"10"	"12349,12350,12345,12354,12352,12346,12348,12351,12347,12353"	4000	3855.8	732.8	15267.2	144.2	0.000117075
10	0.2	0.7	0.3	2.21359	0.4	"10"	"12349,12345,12350,12351,12352,12348,12346,12354,12353,12347"	4000	3801.5	1008.5	14991.5	198.5	0.000117019
10	0.2	0.7	0.3	2.21359	0.5	"10"	"12349,12350,12345,12351,12348,12352,12353,12354,12346,12347"	4000	3745.3	1306.9	14693.1	254.7	0.00011714
10	0.2	0.7	0.3	2.37171	0.1	"10"	"12349,12352,12351,12345,12350,12347,12348,12346,12354,12353"	4000	3956.3	200	15800	43.7	9.01e-05
10	0.2	0.7	0.3	2.37171	0.2	"10"	"12349,12345,12350,12352,12351,12354,12346,12348,12347,12353"	4000	3912.2	415.4	15584.6	87.8	8.99e-05
10	0.2	0.7	0.3	2.37171	0.3	"10"	"12349,12350,12345,12354,12352,12351,12346,12347,12348,12353"	4000	3866.1	639.6	15360.4	133.9	8.98e-05
10	0.2	0.7	0.3	2.37171	0.4	"10"	"12349,12350,12345,12354,12352,12351,12347,12346,12348,12353"	4000	3824.7	872.3	15127.7	175.3	8.97e-05
10	0.2	0.7	0.3	2.37171	0.5	"10"	"12349,12350,12345,12352,12351,12354,12348,12346,12347,12353"	4000	3777.7	1129.6	14870.4	222.3	8.98e-05
10	0.2	0.7	0.3	2.52982	0.1	"10"	"12350,12349,12352,12354,12353,12348,12351,12345,12346,12347"	4000	3960.8	175.9	15824.1	39.2	7.04e-05
10	0.2	0.7	0.3	2.52982	0.2	"10"	"12350,12349,12352,12351,12348,12345,12353,12346,12354,12347"	4000	3919.5	359.3	15640.7	80.5	7.03e-05
10	0.2	0.7	0.3	2.52982	0.3	"10"	"12350,12349,12351,12352,12345,12348,12346,12347,12353,12354"	4000	3878.6	556.7	15443.3	121.4	7.01e-05
10	0.2	0.7	0.3	2.52982	0.4	"10"	"12349,12350,12345,12352,12351,12348,12347,12346,12354,12353"	4000	3836.9	763	15237	163.1	7e-05
10	0.2	0.7	0.3	2.52982	0.5	"10"	"12349,12350,12345,12352,12351,12354,12348,12347,12346,12353"	4000	3796.5	982.3	15017.7	203.5	7.01e-05
10	0.2	0.7	0.3	2.68794	0.1	"10"	"12345,12350,12352,12346,12348,12349,12354,12351,12353,12347"	4000	3964.8	155.7	15844.3	35.2	5.59e-05
10	0.2	0.7	0.3	2.68794	0.2	"10"	"12350,12349,12345,12352,12351,12354,12346,12348,12353,12347"	4000	3927.8	319.1	15680.9	72.2	5.58e-05
10	0.2	0.7	0.3	2.68794	0.3	"10"	"12350,12349,12345,12351,12354,12352,12346,12348,12353,12347"	4000	3893.1	492.5	15507.5	106.9	5.56e-05
10	0.2	0.7	0.3	2.68794	0.4	"10"	"12350,12349,12345,12351,12352,12354,12348,12353,12346,12347"	4000	3851.4	674.9	15325.1	148.6	5.55e-05
10	0.2	0.7	0.3	2.68794	0.5	"10"	"12350,12349,12345,12352,12351,12348,12354,12353,12346,12347"	4000	3806	868	15132	194	5.55e-05
10	0.2	0.7	0.3	2.84605	0.1	"10"	"12354,12351,12350,12349,12352,12348,12353,12345,12347,12346"	4000	3967.4	140	15860	32.6	4.51e-05
10	0.2	0.7	0.3	2.84605	0.2	"10"	"12349,12350,12351,12345,12352,12354,12353,12348,12346,12347"	4000	3934.8	283.2	15716.8	65.2	4.49e-05
10	0.2	0.7	0.3	2.84605	0.3	"10"	"12350,12349,12351,12352,12345,12354,12348,12353,12346,12347"	4000	3901.2	442.3	15557.7	98.8	4.48e-05
10	0.2	0.7	0.3	2.84605	0.4	"10"	"12350,12349,12345,12351,12352,12354,12348,12346,12353,12347"	4000	3864	602.4	15397.6	136	4.46e-05
10	0.2	0.7	0.3	2.84605	0.5	"10"	"12350,12349,12345,12352,12351,12354,12348,12346,12353,12347"	4000	3825.7	775.2	15224.8	174.3	4.46e-05
10	0.2	0.7	0.3	3.00416	0.1	"10"	"12349,12350,12352,12351,12345,12354,12347,12348,12346,12353"	4000	3970.2	124.3	15875.7	29.8	3.69e-05
10	0.2	0.7	0.3	3.00416	0.2	"10"	"12350,12349,12351,12352,12345,12354,12353,12346,12347,12348"	4000	3939.2	253	15747	60.8	3.67e-05
10	0.2	0.7	0.3	3.00416	0.3	"10"	"12350,12349,12351,12345,12354,12352,12353,12348,12346,12347"	4000	3909.4	393.2	15606.8	90.6	3.65e-05
10	0.2	0.7	0.3	3.00416	0.4	"10"	"12350,12349,12351,12354,12345,12352,12353,12348,12347,12346"	4000	3875.9	533.6	15466.4	124.1	3.63e-05
10	0.2	0.7	0.3	3.00416	0.5	"10"	"12350,12349,12354,12351,12352,12345,12348,12353,12346,12347"	4000	3841.4	694.4	15305.6	158.6	3.63e-05
10	0.2	0.7	0.3	3.16228	0.1	"10"	"12349,12345,12350,12348,12347,12346,12354,12351,12352,12353"	4000	3972.1	113.6	15886.4	27.9	3.05e-05
10	0.2	0.7	0.3	3.16228	0.2	"10"	"12349,12350,12345,12354,12351,12352,12348,12346,12347,12353"	4000	3943.8	229.5	15770.5	56.2	3.03e-05
10	0.2	0.7	0.3	3.16228	0.3	"10"	"12349,12350,12345,12352,12354,12351,12348,12346,12347,12353"	4000	3916.4	347.4	15652.6	83.6	3.01e-05
10	0.2	0.7	0.3	3.16228	0.4	"10"	"12350,12349,12351,12345,12352,12354,12348,12346,12347,12353"	4000	3885.7	479.7	15520.3	114.3	2.99e-05
10	0.2	0.7	0.3	3.16228	0.5	"10"	"12350,12349,12351,12354,12345,12352,12348,12347,12346,12353"	4000	3857.4	621.1	15378.9	142.6	2.99e-05
10	0.2	0.7	0.4	0	0.1	"0"	"12353,12346,12345,12349,12350,12354,12348,12347,12351,12352"	4000	3905.7	15837.4	162.6	94.3	0.0659172
10	0.2	0.7	0.4	0	0.2	"0"	"12349,12345,12346,12353,12352,12348,12350,12354,12351,12347"	4000	3808.3	15841.7	158.3	191.7	0.0570312
10	0.2	0.7	0.4	0	0.3	"0"	"12345,12352,12348,12350,12346,12353,12347,12349,12351,12354"	4000	3715.9	15845.1	154.9	284.1	0.0472093
10	0.2	0.7	0.4	0	0.4	"0"	"12345,12352,12348,12350,12346,12351,12349,12353,12354,12347"	4000	3620.4	15848.6	151.4	379.6	0.0385071
10	0.2	0.7	0.4	0	0.5	"0"	"12348,12345,12352,12346,12350,12351,12349,12353,12347,12354"	4000	3525.2	15853.2	146.8	474.8	0.0314269
10	0.2	0.7	0.4	0.158114	0.1	"0"	"12348,12350,12354,12345,12347,12349,12353,12352,12346,12351"	4000	3891.7	15852.7	147.3	108.3	0.0645288
10	0.2	0.7	0.4	0.158114	0.2	"0"	"12350,12348,12353,12345,12347,12346,12354,12352,12349,12351"	4000	3804.5	15841.4	158.6	195.5	0.0560956
10	0.2	0.7	0.4	0.158114	0.3	"0,2"	"12348,12350,12353,12345,12346,12349,12352,12351,12354,12347"	4000	3710.1	15839.7	160.3	289.9	0.0466359
10	0.2	0.7	0.4	0.158114	0.4	"0"	"12348,12350,12353,12347,12345,12346,12349,12351,12352,12354"	4000	3623.9	15843.4	156.6	376.1	0.0381638
10	0.2	0.7	0.4	0.158114	0.5	"0"	"12348,12353,12350,12352,12345,12347,12346,12351,12354,12349"	4000	3528.7	15845.7	154.3	471.3	0.0312199
10	0.2	0.7	0.4	0.316228	0.1	"0,1,2,5,6"	"12348,12351,12353,12349,12354,12345,12347,12346,12352,12350"	4000	3797.4	15615.3	384.7	202.6	0.0501291
10	0.2	0.7	0.4	0.316228	0.2	"0,1,2,5,6,7"	"12348,12351,12353,12349,12345,12354,12347,12352,12350,12346"	4000	3741.6	15839.7	160.3	258.4	0.0451135
10	0.2	0.7	0.4	0.316228	0.3	"0,1,2,5,6,7"	"12348,12353,12351,12349,12354,12345,12347,12352,12350,12346"	4000	3664.7	15846.8	153.2	335.3	0.0389443
10	0.2	0.7	0.4	0.316228	0.4	"0,1,2,5,6"	"12348,12353,12351,12354,12345,12347,12346,12349,12352,12350"	4000	3587.9	15836.3	163.7	412.1	0.0329405
10	0.2	0.7	0.4	0.316228	0.5	"0,1,2,6,9"	"12348,12346,12351,12349,12354,12345,12353,12347,12350,12352"	4000	3493.3	15848.2	151.8	506.7	0.0276811
10	0.2	0.7	0.4	0.474342	0.1	"0,1,2,3,5,6"	"12348,12354,12345,12347,12353,12346,12349,12351,12352,12350"	4000	3667.1	15108.1	891.9	332.9	0.0294731
10	0.2	0.7	0.4	0.474342	0.2	"0,1,2,3,5,6,7,10"	"12348,12354,12345,12347,12349,12351,12352,12350,12346,12353"	4000	3664.2	15736.1	263.9	335.8	0.0276196
10	0.2	0.7	0.4	0.474342	0.3	"1,2,3,4,5,6,7"	"12348,12354,12345,12347,12349,12351,12353,12352,12350,12346"	4000	3589.8	15784.3	215.7	410.2	0.0251067
10	0.2	0.7	0.4	0.474342	0.4	"0,1,2,3,6,7,9"	"12348,12352,12354,12345,12349,12351,12350,12346,12353,12347"	4000	3524.3	15852.3	147.7	475.7	0.0223904
10	0.2	0.7	0.4	0.474342	0.5	"1,2,5,6,10"	"12348,12354,12345,12347,12346,12349,12352,12350,12353,12351"	4000	3446.8	15816.1	183.9	553.2	0.0197639
10	0.2	0.7	0.4	0.632456	0.1	"2,4,5,6,8,9,10"	"12349,12351,12352,12350,12345,12353,12354,12346,12347,12348"	4000	3785.1	7790.3	8209.7	214.9	0.0156311
10	0.2	0.7	0.4	0.632456	0.2	"2,4,5,6,7,8,9,10"	"12349,12351,12352,12350,12346,12354,12345,12353,12348,12347"	4000	3716.1	13672.5	2327.5	283.9	0.0150326
10	0.2	0.7	0.4	0.632456	0.3	"2,4,6,7,8,9,10"	"12349,12351,12350,12346,12345,12354,12353,12352,12348,12347"	4000	3653.1	15771.5	228.5	346.9	0.0141721
10	0.2	0.7	0.4	0.632456	0.4	"2,4,5,6,8,10"	"12349,12353,12351,12352,12350,12345,12354,12348,12347,12346"	4000	3536	15719.4	280.6	464	0.0131737
10	0.2	0.7	0.4	0.632456	0.5	"2,5,6,7,8,10"	"12349,12352,12350,12346,12354,12348,12353,12347,12345,12351"	4000	3490.1	15829.6	170.4	509.9	0.0121342
10	0.2	0.7	0.4	0.790569	0.1	"7,8,9,10"	"12346,12354,12345,12352,12349,12350,12347,12348,12353,12351"	4000	3856.6	2743	13257	143.4	0.00834767
10	0.2	0.7	0.4	0.790569	0.2	"7,8,9,10"	"12350,12346,12354,12353,12352,12349,12348,12345,12351,12347"	4000	3777.6	8941	7059	222.4	0.00814741
10	0.2	0.7	0.4	0.790569	0.3	"8,9,10"	"12354,12345,12353,12352,12348,12350,12349,12347,12351,12346"	4000	3706.4	13430.8	2569.2	293.6	0.00785055
10	0.2	0.7	0.4	0.790569	0.4	"8,9,10"	"12354,12345,12353,12348,12350,12347,12349,12352,12346,12351"	4000	3624.4	15592.5	407.5	375.6	0.00749203
10	0.2	0.7	0.4	0.790569	0.5	"7,8,9,10"	"12346,12345,12352,12354,12348,12350,12353,12347,12351,12349"	4000	3529.5	15807.4	192.6	470.5	0.00710163
10	0.2	0.7	0.4	0.948683	0.1	"7,9,10"	"12346,12352,12354,12349,12345,12350,12351,12347,12353,12348"	4000	3903.4	1671.7	14328.3	96.6	0.00466637
10	0.2	0.7	0.4	0.948683	0.2	"7,8,9,10"	"12346,12345,12352,12347,12350,12348,12349,12354,12351,12353"	4000	3831	4509.2	11490.8	169	0.00459322
10	0.2	0.7	0.4	0.948683	0.3	"7,9,10"	"12346,12353,12350,12348,12349,12347,12351,12354,12345,12352"	4000	3734.3	9198.9	6801.1	265.7	0.0044833
10	0.2	0.7	0.4	0.948683	0.4	"9,10"	"12353,12354,12352,12350,12348,12349,12347,12351,12345,12346"	4000	3645	12909	3091	355	0.00434784
10	0.2	0.7	0.4	0.948683	0.5	"7,9,10"	"12346,12353,12352,12348,12350,12347,12351,12354,12345,12349"	4000	3539.5	14918.3	1081.7	460.5	0.00419674
10	0.2	0.7	0.4	1.1068	0.1	"9,10"	"12354,12346,12349,12347,12348,12352,12350,12353,12345,12351"	4000	3926.5	1040.4	14959.6	73.5	0.00275166
10	0.2	0.7	0.4	1.1068	0.2	"7,9,10"	"12346,12354,12352,12349,12350,12347,12345,12351,12348,12353"	4000	3833.2	2584.5	13415.5	166.8	0.00272235
10	0.2	0.7	0.4	1.1068	0.3	"7,9,10"	"12346,12354,12352,12349,12350,12348,12347,12353,12345,12351"	4000	3764.5	4923	11077	235.5	0.00267816
10	0.2	0.7	0.4	1.1068	0.4	"7,9,10"	"12346,12354,12352,12350,12349,12348,12347,12353,12351,12345"	4000	3676.7	8167.5	7832.5	323.3	0.00262326
10	0.2	0.7	0.4	1.1068	0.5	"7,10"	"12346,12350,12348,12349,12347,12351,12353,12345,12354,12352"	4000	3571.5	11347.8	4652.2	428.5	0.00256138
10	0.2	0.7	0.4	1.26491	0.1	"9,10"	"12354,12348,12350,12352,12347,12349,12345,12346,12351,12353"	4000	3924.5	794.7	15205.3	75.5	0.00170648
10	0.2	0.7	0.4	1.26491	0.2	"9,10"	"12352,12354,12348,12345,12346,12347,12350,12349,12351,12353"	4000	3855.2	1650.4	14349.6	144.8	0.00169375
10	0.2	0.7	0.4	1.26491	0.3	"9,10"	"12354,12350,12349,12352,12347,12348,12345,12351,12353,12346"	4000	3785.7	2773.5	13226.5	214.3	0.00167461
10	0.2	0.7	0.4	1.26491	0.4	"8,9,10"	"12346,12352,12354,12349,12350,12347,12345,12348,12353,12351"	4000	3696.6	4617.4	11382.6	303.4	0.00165083
10	0.2	0.7	0.4	1.26491	0.5	"8,9,10"	"12345,12354,12352,12350,12349,12348,12347,12353,12351,12346"	4000	3611.2	6671.9	9328.1	388.8	0.00162398
10	0.2	0.7	0.4	1.42302	0.1	"10"	"12347,12352,12351,12346,12348,12349,12353,12354,12345,12350"	4000	3940.7	574.9	15425.1	59.3	0.00110646
10	0.2	0.7	0.4	1.42302	0.2	"10"	"12347,12348,12353,12345,12350,12352,12346,12351,12349,12354"	4000	3870	1215.3	14784.7	130	0.00110056
10	0.2	0.7	0.4	1.42302	0.3	"10"	"12350,12348,12345,12351,12349,12347,12352,12354,12346,12353"	4000	3798.5	1963.5	14036.5	201.5	0.00109174
10	0.2	0.7	0.4	1.42302	0.4	"8,10"	"12345,12350,12349,12348,12352,12351,12347,12354,12353,12346"	4000	3721.1	2962	13038	278.9	0.00108085
10	0.2	0.7	0.4	1.42302	0.5	"8,10"	"12345,12350,12349,12348,12352,12347,12351,12346,12353,12354"	4000	3636.8	4219.3	11780.7	363.2	0.00106863
10	0.2	0.7	0.4	1.58114	0.1	"10"	"12349,12350,12345,12347,12354,12348,12353,12351,12346,12352"	4000	3944.1	463.6	15536.4	55.9	0.000745549
10	0.2	0.7	0.4	1.58114	0.2	"10"	"12350,12345,12349,12352,12347,12348,12346,12351,12354,12353"	4000	3881.9	951.1	15048.9	118.1	0.000742667
10	0.2	0.7	0.4	1.58114	0.3	"10"	"12347,12348,12345,12350,12354,12351,12346,12349,12352,12353"	4000	3820.9	1471.4	14528.6	179.1	0.000738401
10	0.2	0.7	0.4	1.58114	0.4	"10"	"12347,12345,12350,12348,12349,12354,12346,12352,12351,12353"	4000	3754	2130.3	13869.7	246	0.000733192
10	0.2	0.7	0.4	1.58114	0.5	"10"	"12345,12350,12349,12347,12348,12352,12354,12351,12353,12346"	4000	3675.9	2919	13081	324.1	0.000727437
10	0.2	0.7	0.4	1.73925	0.1	"10"	"12353,12345,12351,12347,12348,12349,12354,12346,12350,12352"	4000	3942.2	376.6	15623.4	57.8	0.000519315
10	0.2	0.7	0.4	1.73925	0.2	"10"	"12352,12351,12345,12353,12346,12349,12350,12354,12348,12347"	4000	3886.2	776.5	15223.5	113.8	0.000517838
10	0.2	0.7	0.4	1.73925	0.3	"10"	"12345,12352,12350,12351,12349,12348,12346,12347,12353,12354"	4000	3831.5	1197.1	14802.9	168.5	0.000515682
10	0.2	0.7	0.4	1.73925	0.4	"10"	"12350,12352,12345,12349,12351,12354,12346,12348,12347,12353"	4000	3769.1	1667.1	14332.9	230.9	0.000513103
10	0.2	0.7	0.4	1.73925	0.5	"10"	"12350,12345,12349,12352,12354,12351,12346,12347,12348,12353"	4000	3708.4	2207.5	13792.5	291.6	0.000510329
10	0.2	0.7	0.4	1.89737	0.1	"10"	"12345,12350,12351,12352,12349,12354,12353,12348,12347,12346"	4000	3945.2	318.8	15681.2	54.8	0.000372291
10	0.2	0.7	0.4	1.89737	0.2	"10"	"12345,12350,12349,12351,12354,12352,12346,12353,12348,12347"	4000	3895	650.7	15349.3	105	0.000371492
10	0.2	0.7	0.4	1.89737	0.3	"10"	"12345,12349,12350,12351,12354,12352,12346,12348,12353,12347"	4000	3843.3	995	15005	156.7	0.000370348
10	0.2	0.7	0.4	1.89737	0.4	"10"	"12345,12349,12350,12351,12352,12348,12354,12353,12346,12347"	4000	3790.8	1354.3	14645.7	209.2	0.000369026
10	0.2	0.7	0.4	1.89737	0.5	"10"	"12345,12349,12350,12351,12352,12348,12354,12353,12346,12347"	4000	3729.5	1769.8	14230.2	270.5	0.000367669
10	0.2	0.7	0.4	2.05548	0.1	"10"	"12351,12345,12350,12349,12352,12348,12353,12354,12346,12347"	4000	3951.2	268.3	15731.7	48.8	0.000273689
10	0.2	0.7	0.4	2.05548	0.2	"10"	"12350,12349,12345,12348,12351,12354,12353,12352,12346,12347"	4000	3905.8	546.5	15453.5	94.2	0.000273222
10	0.2	0.7	0.4	2.05548	0.3	"10"	"12350,12345,12349,12351,12348,12354,12352,12347,12353,12346"	4000	3858.2	834.9	15165.1	141.8	0.000272573
10	0.2	0.7	0.4	2.05548	0.4	"10"	"12349,12350,12351,12345,12354,12348,12352,12346,12347,12353"	4000	3805.3	1143.2	14856.8	194.7	0.00027186
10	0.2	0.7	0.4	2.05548	0.5	"10"	"12349,12345,12350,12351,12354,12348,12352,12346,12353,12347"	4000	3752.7	1472.4	14527.6	247.3	0.000271184
10	0.2	0.7	0.4	2.21359	0.1	"10"	"12345,12349,12348,12353,12347,12352,12351,12346,12350,12354"	4000	3956.9	234.2	15765.8	43.1	0.000205712
10	0.2	0.7	0.4	2.21359	0.2	"10"	"12345,12349,12353,12351,12352,12347,12346,12348,12350,12354"	4000	3912.4	475.9	15524.1	87.6	0.000205408
10	0.2	0.7	0.4	2.21359	0.3	"10"	"12345,12349,12350,12351,12354,12352,12348,12347,12346,12353"	4000	3866.1	727.9	15272.1	133.9	0.000205
10	0.2	0.7	0.4	2.21359	0.4	"10"	"12350,12349,12345,12351,12348,12354,12352,12347,12346,12353"	4000	3815.8	992.9	15007.1	184.2	0.000204582
10	0.2	0.7	0.4	2.21359	0.5	"10"	"12350,12349,12345,12348,12351,12354,12352,12346,12347,12353"	4000	3769.4	1261.5	14738.5	230.6	0.000204231
10	0.2	0.7	0.4	2.37171	0.1	"10"	"12350,12349,12345,12346,12347,12353,12351,12354,12352,12348"	4000	3960.7	200.3	15799.7	39.3	0.000157693
10	0.2	0.7	0.4	2.37171	0.2	"10"	"12350,12349,12345,12347,12351,12348,12354,12353,12346,12352"	4000	3921.1	410.7	15589.3	78.9	0.000157469
10	0.2	0.7	0.4	2.37171	0.3	"10"	"12349,12350,12345,12351,12348,12354,12346,12347,12353,12352"	4000	3880.1	628.2	15371.8	119.9	0.000157176
10	0.2	0.7	0.4	2.37171	0.4	"10"	"12349,12345,12350,12351,12348,12354,12347,12346,12352,12353"	4000	3835.2	852.1	15147.9	164.8	0.000156895
10	0.2	0.7	0.4	2.37171	0.5	"10"	"12349,12345,12348,12350,12351,12354,12352,12347,12353,12346"	4000	3792.4	1095.2	14904.8	207.6	0.000156691
10	0.2	0.7	0.4	2.52982	0.1	"10"	"12349,12352,12345,12350,12346,12348,12347,12351,12354,12353"	4000	3962	175.6	15824.4	38	0.000123033
10	0.2	0.7	0.4	2.52982	0.2	"10"	"12349,12350,12352,12345,12351,12354,12348,12346,12347,12353"	4000	3925.8	358.6	15641.4	74.2	0.000122845
10	0.2	0.7	0.4	2.52982	0.3	"10"	"12349,12350,12352,12345,12354,12351,12348,12346,12347,12353"	4000	3888.6	548.9	15451.1	111.4	0.000122604
10	0.2	0.7	0.4	2.52982	0.4	"10"	"12349,12350,12345,12352,12354,12348,12351,12346,12347,12353"	4000	3851.6	752.5	15247.5	148.4	0.000122383
10	0.2	0.7	0.4	2.52982	0.5	"10"	"12349,12345,12350,12348,12352,12351,12354,12353,12347,12346"	4000	3811.1	961.4	15038.6	188.9	0.000122238
10	0.2	0.7	0.4	2.68794	0.1	"10"	"12349,12352,12346,12345,12348,12347,12351,12350,12354,12353"	4000	3966.9	156	15844	33.1	9.75e-05
10	0.2	0.7	0.4	2.68794	0.2	"10"	"12349,12345,12352,12350,12351,12354,12347,12346,12348,12353"	4000	3933.1	315.8	15684.2	66.9	9.74e-05
10	0.2	0.7	0.4	2.68794	0.3	"10"	"12349,12350,12345,12354,12351,12352,12346,12348,12347,12353"	4000	3898	482.9	15517.1	102	9.71e-05
10	0.2	0.7	0.4	2.68794	0.4	"10"	"12349,12350,12345,12354,12352,12351,12346,12348,12347,12353"	4000	3863.5	663	15337	136.5	9.69e-05
10	0.2	0.7	0.4	2.68794	0.5	"10"	"12349,12350,12345,12354,12351,12352,12346,12347,12348,12353"	4000	3833.5	841.8	15158.2	166.5	9.68e-05
10	0.2	0.7	0.4	2.84605	0.1	"10"	"12349,12350,12351,12352,12346,12345,12353,12348,12347,12354"	4000	3969.7	139.5	15860.5	30.3	7.84e-05
10	0.2	0.7	0.4	2.84605	0.2	"10"	"12349,12350,12352,12348,12351,12345,12346,12353,12347,12354"	4000	3938.6	283	15717	61.4	7.83e-05
10	0.2	0.7	0.4	2.84605	0.3	"10"	"12350,12349,12345,12352,12351,12348,12346,12353,12347,12354"	4000	3905	432.1	15567.9	95	7.8e-05
10	0.2	0.7	0.4	2.84605	0.4	"10"	"12349,12350,12345,12352,12351,12346,12348,12354,12347,12353"	4000	3873.5	583.8	15416.2	126.5	7.78e-05
10	0.2	0.7	0.4	2.84605	0.5	"10"	"12349,12350,12345,12352,12351,12348,12354,12346,12347,12353"	4000	3841.5	742.9	15257.1	158.5	7.77e-05
10	0.2	0.7	0.4	3.00416	0.1	"10"	"12345,12350,12349,12354,12346,12352,12351,12347,12353,12348"	4000	3970.8	125.1	15874.9	29.2	6.39e-05
10	0.2	0.7	0.4	3.00416	0.2	"10"	"12345,12350,12349,12348,12354,12346,12352,12351,12347,12353"	4000	3939.7	251.7	15748.3	60.3	6.37e-05
10	0.2	0.7	0.4	3.00416	0.3	"10"	"12350,12345,12349,12352,12354,12348,12351,12346,12353,12347"	4000	3913.4	387.1	15612.9	86.6	6.35e-05
10	0.2	0.7	0.4	3.00416	0.4	"10"	"12350,12349,12345,12351,12352,12348,12353,12354,12346,12347"	4000	3884	522.7	15477.3	116	6.33e-05
10	0.2	0.7	0.4	3.00416	0.5	"10"	"12350,12349,12345,12352,12351,12348,12354,12353,12346,12347"	4000	3853.3	669.4	15330.6	146.7	6.32e-05
10	0.2	0.7	0.4	3.16228	0.1	"10"	"12350,12345,12349,12352,12354,12346,12348,12351,12347,12353"	4000	3973.4	114.5	15885.5	26.6	5.27e-05
10	0.2	0.7	0.4	3.16228	0.2	"10"	"12352,12345,12349,12350,12351,12354,12348,12346,12353,12347"	4000	3949.2	227.6	15772.4	50.8	5.25e-05
10	0.2	0.7	0.4	3.16228	0.3	"10"	"12350,12345,12349,12351,12352,12346,12354,12348,12353,12347"	4000	3925	346.1	15653.9	75	5.23e-05
10	0.2	0.7	0.4	3.16228	0.4	"10"	"12350,12345,12349,12352,12351,12346,12348,12353,12354,12347"	4000	3898.6	474	15526	101.4	5.21e-05
10	0.2	0.7	0.4	3.16228	0.5	"10"	"12350,12349,12345,12351,12352,12348,12346,12354,12353,12347"	4000	3869.3	598.5	15401.5	130.7	5.19e-05
10	0.2	0.7	0.5	0	0.1	"0"	"12353,12350,12346,12349,12354,12347,12345,12351,12348,12352"	4000	3928.5	15836.9	163.1	71.5	0.0797416
10	0.2	0.7	0.5	0	0.2	"0"	"12349,12346,12345,12353,12350,12352,12354,12348,12351,12347"	4000	3846.2	15840	160	153.8	0.0704603
10	0.2	0.7	0.5	0	0.3	"0"	"12345,12352,12346,12349,12348,12353,12350,12347,12354,12351"	4000	3769.1	15843.2	156.8	230.9	0.0598156
10	0.2	0.7	0.5	0	0.4	"0"	"12348,12345,12352,12350,12353,12346,12351,12347,12349,12354"	4000	3696.8	15845.8	154.2	303.2	0.0500011
10	0.2	0.7	0.5	0	0.5	"0"	"12345,12352,12348,12350,12346,12351,12349,12353,12354,12347"	4000	3620.4	15848.6	151.4	379.6	0.0417054
10	0.2	0.7	0.5	0.158114	0.1	"0,1"	"12350,12347,12348,12353,12349,12354,12346,12352,12351,12345"	4000	3913.1	15851.3	148.7	86.9	0.0783261
10	0.2	0.7	0.5	0.158114	0.2	"0,2"	"12348,12350,12353,12345,12354,12352,12349,12346,12351,12347"	4000	3846.2	15839.8	160.2	153.8	0.0694845
10	0.2	0.7	0.5	0.158114	0.3	"0"	"12350,12353,12348,12345,12346,12352,12347,12349,12354,12351"	4000	3769.2	15838.1	161.9	230.8	0.0592023
10	0.2	0.7	0.5	0.158114	0.4	"0"	"12348,12350,12353,12347,12345,12349,12352,12346,12351,12354"	4000	3695.7	15840.5	159.5	304.3	0.0496254
10	0.2	0.7	0.5	0.158114	0.5	"0"	"12348,12353,12350,12347,12345,12346,12351,12349,12352,12354"	4000	3624.9	15841.7	158.3	375.1	0.0414748
10	0.2	0.7	0.5	0.316228	0.1	"0,1,2,3,5,6"	"12348,12353,12349,12354,12345,12347,12346,12351,12352,12350"	4000	3848.8	15612	388	151.2	0.0629247
10	0.2	0.7	0.5	0.316228	0.2	"0,1,5,6,7"	"12348,12353,12347,12351,12349,12354,12345,12352,12350,12346"	4000	3788.9	15863.4	136.6	211.1	0.0574371
10	0.2	0.7	0.5	0.316228	0.3	"0,1,2,5"	"12350,12348,12353,12351,12349,12354,12345,12347,12346,12352"	4000	3721	15845.5	154.5	279	0.0504955
10	0.2	0.7	0.5	0.316228	0.4	"0,1,2,3,5,6,7"	"12348,12353,12354,12345,12347,12349,12351,12352,12350,12346"	4000	3673.4	15832.6	167.4	326.6	0.043521
10	0.2	0.7	0.5	0.316228	0.5	"0,1,2,5,6,7"	"12348,12353,12351,12349,12354,12345,12347,12352,12350,12346"	4000	3599	15845.1	154.9	401	0.0372141
10	0.2	0.7	0.5	0.474342	0.1	"0,1,2,3,6,10"	"12348,12354,12352,12345,12347,12346,12349,12351,12350,12353"	4000	3741.1	15354.8	645.2	258.9	0.0390999
10	0.2	0.7	0.5	0.474342	0.2	"0,1,2,3,5,6,7,10"	"12348,12354,12345,12347,12349,12351,12352,12350,12346,12353"	4000	3731.6	15737	263	268.4	0.0369299
10	0.2	0.7	0.5	0.474342	0.3	"1,2,5,6,10"	"12348,12354,12345,12347,12351,12346,12349,12352,12350,12353"	4000	3665.7	15796.2	203.8	334.3	0.0339267
10	0.2	0.7	0.5	0.474342	0.4	"1,2,5,6,7,9"	"12348,12354,12345,12347,12351,12349,12352,12350,12346,12353"	4000	3617.7	15823.4	176.6	382.3	0.0306019
10	0.2	0.7	0.5	0.474342	0.5	"0,1,2,5,6,7"	"12348,12345,12354,12353,12347,12351,12349,12352,12350,12346"	4000	3542.7	15824.6	175.4	457.3	0.0273079
10	0.2	0.7	0.5	0.632456	0.1	"2,4,6,7,8,9,10"	"12349,12351,12350,12346,12345,12353,12352,12348,12354,12347"	4000	3826.4	7686	8314	173.6	0.0217697
10	0.2	0.7	0.5	0.632456	0.2	"2,4,6,8,9,10"	"12349,12351,12350,12354,12345,12353,12352,12348,12346,12347"	4000	3785.4	14077.3	1922.7	214.6	0.0210244
10	0.2	0.7	0.5	0.632456	0.3	"2,4,5,6,8,10"	"12349,12351,12352,12350,12354,12345,12353,12348,12346,12347"	4000	3711.9	15623.4	376.6	288.1	0.0199346
10	0.2	0.7	0.5	0.632456	0.4	"2,4,5,6,8,9,10"	"12349,12351,12352,12350,12354,12353,12348,12345,12347,12346"	4000	3644.8	15794	206	355.2	0.0186455
10	0.2	0.7	0.5	0.632456	0.5	"2,4,6,7,8,9,10"	"12349,12351,12350,12346,12345,12354,12353,12352,12348,12347"	4000	3585.6	15855.6	144.4	414.4	0.0172767
10	0.2	0.7	0.5	0.790569	0.1	"7,9,10"	"12346,12353,12354,12352,12350,12345,12347,12351,12348,12349"	4000	3893.9	2509	13491	106.1	0.0120346
10	0.2	0.7	0.5	0.790569	0.2	"7,8,9,10"	"12350,12354,12345,12353,12352,12349,12348,12347,12346,12351"	4000	3824.3	8972.4	7027.6	175.7	0.011773
10	0.2	0.7	0.5	0.790569	0.3	"7,8,9,10"	"12350,12354,12345,12352,12348,12353,12346,12347,12349,12351"	4000	3752.9	13791.6	2208.4	247.1	0.0113792
10	0.2	0.7	0.5	0.790569	0.4	"7,8,9,10"	"12346,12354,12345,12352,12348,12350,12353,12347,12349,12351"	4000	3687.9	15107	893	312.1	0.010895
10	0.2	0.7	0.5	0.790569	0.5	"7,8,9,10"	"12350,12346,12345,12352,12348,12353,12347,12349,12351,12354"	4000	3613.9	15739.1	260.9	386.1	0.0103583
10	0.2	0.7	0.5	0.948683	0.1	"7,8,9,10"	"12346,12345,12352,12354,12347,12348,12349,12351,12350,12353"	4000	3913.7	1779.6	14220.4	86.3	0.00688354
10	0.2	0.7	0.5	0.948683	0.2	"9,10"	"12353,12354,12352,12347,12350,12349,12348,12351,12346,12345"	4000	3855.4	4931.7	11068.3	144.6	0.00678454
10	0.2	0.7	0.5	0.948683	0.3	"7,8,9,10"	"12346,12345,12353,12352,12350,12348,12349,12351,12347,12354"	4000	3781.4	9725.6	6274.4	218.6	0.00663329
10	0.2	0.7	0.5	0.948683	0.4	"7,8,9,10"	"12346,12345,12353,12354,12348,12350,12349,12351,12347,12352"	4000	3706	13388.9	2611.1	294	0.00644344
10	0.2	0.7	0.5	0.948683	0.5	"7,8,9,10"	"12346,12345,12353,12354,12348,12350,12347,12349,12351,12352"	4000	3626.5	15109.6	890.4	373.5	0.00622773
10	0.2	0.7	0.5	1.1068	0.1	"7,9,10"	"12346,12354,12352,12345,12349,12351,12347,12350,12353,12348"	4000	3910.8	1273.4	14726.6	89.2	0.00412108
10	0.2	0.7	0.5	1.1068	0.2	"9,10"	"12354,12352,12351,12350,12346,12347,12353,12349,12345,12348"	4000	3880.4	2478.6	13521.4	119.6	0.00408023
10	0.2	0.7	0.5	1.1068	0.3	"7,9,10"	"12346,12354,12352,12348,12350,12349,12347,12351,12353,12345"	4000	3805.5	5375	10625	194.5	0.0040175
10	0.2	0.7	0.5	1.1068	0.4	"8,9,10"	"12345,12354,12352,12348,12350,12349,12347,12351,12353,12346"	4000	3740.1	8488.7	7511.3	259.9	0.00393795
10	0.2	0.7	0.5	1.1068	0.5	"7,9,10"	"12346,12354,12352,12350,12348,12349,12347,12351,12345,12353"	4000	3655.2	12149.2	3850.8	344.8	0.00384642
10	0.2	0.7	0.5	1.26491	0.1	"8,9,10"	"12346,12354,12352,12348,12349,12347,12350,12345,12351,12353"	4000	3906.8	985	15015	93.2	0.00258196
10	0.2	0.7	0.5	1.26491	0.2	"9,10"	"12352,12349,12348,12346,12347,12354,12350,12351,12353,12345"	4000	3888.8	1653.7	14346.3	111.2	0.0025637
10	0.2	0.7	0.5	1.26491	0.3	"9,10"	"12354,12352,12350,12349,12346,12351,12347,12345,12348,12353"	4000	3820.2	2982.1	13017.9	179.8	0.00253569
10	0.2	0.7	0.5	1.26491	0.4	"8,9,10"	"12345,12354,12352,12349,12350,12348,12347,12353,12346,12351"	4000	3752.2	4901.6	11098.4	247.8	0.00250004
10	0.2	0.7	0.5	1.26491	0.5	"8,9,10"	"12346,12354,12352,12350,12348,12349,12347,12353,12351,12345"	4000	3682.1	7377.8	8622.2	317.9	0.00245882
10	0.2	0.7	0.5	1.42302	0.1	"8,10"	"12345,12350,12347,12348,12352,12354,12346,12351,12349,12353"	4000	3926.9	700.9	15299.1	73.1	0.00168592
10	0.2	0.7	0.5	1.42302	0.2	"10"	"12350,12352,12347,12345,12348,12349,12346,12351,12353,12354"	4000	3891.3	1200.1	14799.9	108.7	0.0016772
10	0.2	0.7	0.5	1.42302	0.3	"10"	"12352,12348,12349,12347,12345,12346,12351,12350,12354,12353"	4000	3837.9	1944.8	14055.2	162.1	0.00166386
10	0.2	0.7	0.5	1.42302	0.4	"10"	"12350,12349,12352,12347,12348,12345,12351,12346,12354,12353"	4000	3775.5	2953.9	13046.1	224.5	0.00164691
10	0.2	0.7	0.5	1.42302	0.5	"8,10"	"12345,12349,12350,12347,12352,12348,12354,12351,12353,12346"	4000	3705.2	4320	11680	294.8	0.0016273
10	0.2	0.7	0.5	1.58114	0.1	"10"	"12347,12352,12346,12351,12348,12354,12345,12349,12353,12350"	4000	3950.5	462.5	15537.5	49.5	0.00114162
10	0.2	0.7	0.5	1.58114	0.2	"10"	"12348,12353,12352,12350,12347,12351,12345,12346,12354,12349"	4000	3896.9	961.7	15038.3	103.1	0.00113722
10	0.2	0.7	0.5	1.58114	0.3	"9,10"	"12352,12345,12350,12348,12347,12349,12351,12353,12354,12346"	4000	3835.9	1549.5	14450.5	164.1	0.00113053
10	0.2	0.7	0.5	1.58114	0.4	"10"	"12345,12350,12348,12349,12352,12351,12347,12354,12346,12353"	4000	3784.6	2163.2	13836.8	215.4	0.00112205
10	0.2	0.7	0.5	1.58114	0.5	"10"	"12350,12349,12348,12345,12351,12352,12347,12353,12354,12346"	4000	3731.5	2961.9	13038.1	268.5	0.00111228
10	0.2	0.7	0.5	1.73925	0.1	"10"	"12349,12350,12351,12354,12347,12353,12352,12348,12345,12346"	4000	3952	377.9	15622.1	48	0.000797941
10	0.2	0.7	0.5	1.73925	0.2	"10"	"12350,12345,12352,12349,12354,12347,12351,12353,12348,12346"	4000	3904.7	776.6	15223.4	95.3	0.00079562
10	0.2	0.7	0.5	1.73925	0.3	"10"	"12345,12347,12354,12352,12348,12350,12349,12351,12346,12353"	4000	3856.1	1189.4	14810.6	143.9	0.000792105
10	0.2	0.7	0.5	1.73925	0.4	"10"	"12350,12345,12346,12348,12347,12349,12354,12351,12352,12353"	4000	3806.1	1678.3	14321.7	193.9	0.000787685
10	0.2	0.7	0.5	1.73925	0.5	"10"	"12347,12350,12345,12348,12349,12346,12354,12352,12353,12351"	4000	3744.2	2240.9	13759.1	255.8	0.000782638
10	0.2	0.7	0.5	1.89737	0.1	"10"	"12346,12353,12349,12347,12352,12351,12345,12354,12348,12350"	4000	3950.8	316.9	15683.1	49.2	0.000573351
10	0.2	0.7	0.5	1.89737	0.2	"10"	"12345,12351,12352,12353,12346,12354,12347,12349,12350,12348"	4000	3908.3	648.8	15351.2	91.7	0.000572072
10	0.2	0.7	0.5	1.89737	0.3	"10"	"12345,12352,12350,12351,12346,12353,12347,12349,12348,12354"	4000	3863.5	991	15009	136.5	0.00057015
10	0.2	0.7	0.5	1.89737	0.4	"10"	"12350,12345,12352,12351,12347,12349,12346,12354,12353,12348"	4000	3815.3	1356.6	14643.4	184.7	0.000567759
10	0.2	0.7	0.5	1.89737	0.5	"10"	"12350,12349,12345,12352,12351,12354,12348,12347,12346,12353"	4000	3763.3	1766.8	14233.2	236.7	0.000565066
10	0.2	0.7	0.5	2.05548	0.1	"10"	"12345,12351,12348,12352,12349,12350,12353,12346,12354,12347"	4000	3953.8	267.7	15732.3	46.2	0.000422077
10	0.2	0.7	0.5	2.05548	0.2	"10"	"12345,12349,12350,12351,12348,12353,12352,12354,12346,12347"	4000	3912.2	549.3	15450.7	87.8	0.000421338
10	0.2	0.7	0.5	2.05548	0.3	"10"	"12345,12349,12350,12352,12348,12354,12351,12346,12353,12347"	4000	3870.7	840.5	15159.5	129.3	0.000420239
10	0.2	0.7	0.5	2.05548	0.4	"10"	"12345,12349,12350,12352,12348,12351,12353,12354,12346,12347"	4000	3828.3	1140.1	14859.9	171.7	0.000418893
10	0.2	0.7	0.5	2.05548	0.5	"10"	"12345,12349,12350,12351,12352,12348,12354,12353,12346,12347"	4000	3778.7	1458.4	14541.6	221.3	0.00041741
10	0.2	0.7	0.5	2.21359	0.1	"10"	"12345,12349,12351,12350,12353,12346,12354,12352,12348,12347"	4000	3957.8	231.1	15768.9	42.2	0.000317435
10	0.2	0.7	0.5	2.21359	0.2	"10"	"12350,12351,12349,12345,12354,12346,12353,12352,12348,12347"	4000	3923	476.6	15523.4	77	0.000316981
10	0.2	0.7	0.5	2.21359	0.3	"10"	"12349,12350,12351,12345,12354,12348,12346,12352,12347,12353"	4000	3880.5	723.5	15276.5	119.5	0.000316314
10	0.2	0.7	0.5	2.21359	0.4	"10"	"12349,12345,12350,12351,12354,12348,12346,12352,12347,12353"	4000	3838.2	989.8	15010.2	161.8	0.000315516
10	0.2	0.7	0.5	2.21359	0.5	"10"	"12349,12345,12351,12350,12354,12352,12346,12348,12353,12347"	4000	3798.5	1257.5	14742.5	201.5	0.000314667
10	0.2	0.7	0.5	2.37171	0.1	"10"	"12351,12352,12350,12345,12348,12353,12347,12349,12346,12354"	4000	3961.9	201.4	15798.6	38.1	0.000243323
10	0.2	0.7	0.5	2.37171	0.2	"10"	"12350,12351,12345,12349,12352,12347,12346,12353,12348,12354"	4000	3924.8	412.3	15587.7	75.2	0.00024302
10	0.2	0.7	0.5	2.37171	0.3	"10"	"12350,12345,12349,12351,12348,12353,12352,12346,12354,12347"	4000	3889.3	627.6	15372.4	110.7	0.000242583
10	0.2	0.7	0.5	2.37171	0.4	"10"	"12350,12345,12349,12348,12351,12354,12352,12347,12353,12346"	4000	3850.5	841.2	15158.8	149.5	0.000242075
10	0.2	0.7	0.5	2.37171	0.5	"10"	"12345,12349,12350,12348,12351,12354,12352,12346,12347,12353"	4000	3811.3	1075.8	14924.2	188.7	0.000241558
10	0.2	0.7	0.5	2.52982	0.1	"10"	"12349,12354,12351,12353,12345,12348,12346,12352,12347,12350"	4000	3967	175.4	15824.6	33	0.000189721
10	0.2	0.7	0.5	2.52982	0.2	"10"	"12349,12345,12352,12351,12354,12353,12348,12347,12350,12346"	4000	3932.5	359	15641	67.5	0.000189498
10	0.2	0.7	0.5	2.52982	0.3	"10"	"12349,12345,12351,12348,12353,12352,12354,12350,12346,12347"	4000	3896.3	548.5	15451.5	103.7	0.000189182
10	0.2	0.7	0.5	2.52982	0.4	"10"	"12349,12345,12351,12350,12354,12352,12348,12346,12347,12353"	4000	3860.8	743.5	15256.5	139.2	0.000188826
10	0.2	0.7	0.5	2.52982	0.5	"10"	"12349,12345,12350,12351,12354,12348,12352,12346,12347,12353"	4000	3825	944.2	15055.8	175	0.000188482
10	0.2	0.7	0.5	2.68794	0.1	"10"	"12350,12349,12345,12351,12352,12346,12348,12347,12354,12353"	4000	3966.3	155.6	15844.4	33.7	0.000150218
10	0.2	0.7	0.5	2.68794	0.2	"10"	"12350,12349,12345,12351,12352,12354,12348,12347,12353,12346"	4000	3936.7	317.2	15682.8	63.3	0.000150037
10	0.2	0.7	0.5	2.68794	0.3	"10"	"12350,12349,12345,12351,12348,12352,12347,12354,12346,12353"	4000	3905.6	480.8	15519.2	94.4	0.000149783
10	0.2	0.7	0.5	2.68794	0.4	"10"	"12349,12350,12345,12351,12347,12348,12352,12353,12354,12346"	4000	3874.5	647.1	15352.9	125.5	0.000149505
10	0.2	0.7	0.5	2.68794	0.5	"10"	"12349,12345,12350,12351,12348,12347,12352,12346,12353,12354"	4000	3839.9	821.6	15178.4	160.1	0.000149249
10	0.2	0.7	0.5	2.84605	0.1	"10"	"12349,12345,12346,12352,12350,12347,12354,12351,12348,12353"	4000	3970.5	138.5	15861.5	29.5	0.000120608
10	0.2	0.7	0.5	2.84605	0.2	"10"	"12349,12352,12350,12345,12351,12346,12354,12348,12347,12353"	4000	3942.5	278.6	15721.4	57.5	0.000120448
10	0.2	0.7	0.5	2.84605	0.3	"10"	"12349,12352,12345,12350,12354,12351,12346,12347,12348,12353"	4000	3911.5	428.6	15571.4	88.5	0.000120226
10	0.2	0.7	0.5	2.84605	0.4	"10"	"12349,12350,12345,12352,12354,12351,12348,12346,12347,12353"	4000	3882.8	581.9	15418.1	117.2	0.000119986
10	0.2	0.7	0.5	2.84605	0.5	"10"	"12349,12350,12345,12352,12354,12348,12351,12346,12347,12353"	4000	3851.9	740.1	15259.9	148.1	0.000119771
10	0.2	0.7	0.5	3.00416	0.1	"10"	"12345,12348,12352,12349,12346,12347,12351,12354,12350,12353"	4000	3971.9	124.6	15875.4	28.1	9.81e-05
10	0.2	0.7	0.5	3.00416	0.2	"10"	"12349,12352,12345,12351,12354,12350,12347,12348,12346,12353"	4000	3945.6	251	15749	54.4	9.79e-05
10	0.2	0.7	0.5	3.00416	0.3	"10"	"12349,12350,12345,12351,12352,12354,12346,12347,12348,12353"	4000	3918.2	382.8	15617.2	81.8	9.77e-05
10	0.2	0.7	0.5	3.00416	0.4	"10"	"12349,12350,12352,12345,12354,12351,12346,12348,12347,12353"	4000	3891.7	516.4	15483.6	108.3	9.75e-05
10	0.2	0.7	0.5	3.00416	0.5	"10"	"12349,12350,12345,12354,12352,12351,12346,12347,12348,12353"	4000	3863.3	663.5	15336.5	136.7	9.73e-05
10	0.2	0.7	0.5	3.16228	0.1	"10"	"12349,12350,12352,12347,12351,12353,12345,12346,12354,12348"	4000	3974.6	115.4	15884.6	25.4	8.07e-05
10	0.2	0.7	0.5	3.16228	0.2	"10"	"12349,12350,12352,12345,12351,12348,12347,12346,12354,12353"	4000	3951.7	227.3	15772.7	48.3	8.05e-05
10	0.2	0.7	0.5	3.16228	0.3	"10"	"12349,12345,12350,12352,12351,12348,12347,12353,12354,12346"	4000	3925.5	345.9	15654.1	74.5	8.03e-05
10	0.2	0.7	0.5	3.16228	0.4	"10"	"12349,12350,12345,12351,12352,12348,12346,12354,12347,12353"	4000	3898.3	465.7	15534.3	101.7	8.01e-05
10	0.2	0.7	0.5	3.16228	0.5	"10"	"12349,12350,12345,12352,12351,12346,12347,12354,12348,12353"	4000	3872.1	589.6	15410.4	127.9	7.99e-05
10	0.2	0.9	0.1	0	0.1	"0"	"12352,12349,12347,12348,12345,12353,12351,12350,12346,12354"	4000	3623.7	15846	154	376.3	0.0102468
10	0.2	0.9	0.1	0	0.2	"0"	"12349,12352,12348,12345,12347,12353,12351,12354,12346,12350"	4000	3258.5	15861.5	138.5	741.5	0.00795937
10	0.2	0.9	0.1	0	0.3	"0"	"12345,12352,12349,12353,12347,12348,12350,12351,12346,12354"	4000	2873	15878.3	121.7	1127	0.00598064
10	0.2	0.9	0.1	0	0.4	"0"	"12347,12345,12349,12353,12348,12352,12350,12354,12351,12346"	4000	2511.4	15894.8	105.2	1488.6	0.00458397
10	0.2	0.9	0.1	0	0.5	"0"	"12345,12347,12349,12353,12350,12348,12352,12346,12354,12351"	4000	2166.2	15908.3	91.7	1833.8	0.00364257
10	0.2	0.9	0.1	0.158114	0.1	"0"	"12354,12349,12350,12353,12346,12351,12348,12347,12345,12352"	4000	3534.8	15845.2	154.8	465.2	0.00968412
10	0.2	0.9	0.1	0.158114	0.2	"0,2"	"12354,12349,12348,12351,12353,12345,12352,12350,12346,12347"	4000	3192.2	15864.1	135.9	807.8	0.00764308
10	0.2	0.9	0.1	0.158114	0.3	"0"	"12354,12349,12345,12347,12353,12346,12351,12348,12352,12350"	4000	2844.4	15879.2	120.8	1155.6	0.00581963
10	0.2	0.9	0.1	0.158114	0.4	"0"	"12354,12349,12353,12345,12347,12351,12346,12350,12352,12348"	4000	2489.8	15896.2	103.8	1510.2	0.00450223
10	0.2	0.9	0.1	0.158114	0.5	"0"	"12349,12354,12353,12345,12347,12352,12351,12348,12346,12350"	4000	2163.1	15907.9	92.1	1836.9	0.00360025
10	0.2	0.9	0.1	0.316228	0.1	"0,1,2,3"	"12354,12349,12350,12353,12346,12345,12348,12352,12347,12351"	4000	3035.1	15682.8	317.2	964.9	0.00571972
10	0.2	0.9	0.1	0.316228	0.2	"0,1,2,3,4"	"12349,12353,12350,12346,12345,12348,12352,12347,12351,12354"	4000	2870.5	15857.8	142.2	1129.5	0.00497775
10	0.2	0.9	0.1	0.316228	0.3	"0,1,2,3"	"12354,12349,12353,12350,12346,12348,12352,12345,12347,12351"	4000	2521.8	15879.8	120.2	1478.2	0.00417189
10	0.2	0.9	0.1	0.316228	0.4	"0,1,2,3,6,10"	"12354,12353,12348,12350,12345,12352,12347,12351,12346,12349"	4000	2323.9	15900.3	99.7	1676.1	0.00348461
10	0.2	0.9	0.1	0.316228	0.5	"0,1,2,3"	"12349,12354,12353,12346,12352,12350,12345,12348,12347,12351"	4000	1968.7	15909.2	90.8	2031.3	0.00295102
10	0.2	0.9	0.1	0.474342	0.1	"1,2,3,5,6,9,10"	"12345,12348,12349,12347,12351,12352,12353,12354,12346,12350"	4000	2958.2	12982	3018	1041.8	0.00235051
10	0.2	0.9	0.1	0.474342	0.2	"1,2,3,6,9,10"	"12345,12348,12349,12352,12347,12351,12346,12354,12353,12350"	4000	2695.5	15551.4	448.6	1304.5	0.00222982
10	0.2	0.9	0.1	0.474342	0.3	"1,2,3,6,8,9,10"	"12345,12350,12349,12352,12347,12351,12346,12348,12354,12353"	4000	2423.5	15866.1	133.9	1576.5	0.00207509
10	0.2	0.9	0.1	0.474342	0.4	"1,2,3,5,6,8,10"	"12345,12348,12350,12349,12347,12351,12352,12346,12354,12353"	4000	2116.2	15879.7	120.3	1883.8	0.00191884
10	0.2	0.9	0.1	0.474342	0.5	"1,2,3,4,5,10"	"12345,12348,12350,12349,12347,12351,12346,12354,12352,12353"	4000	1802.3	15891.9	108.1	2197.7	0.00177787
10	0.2	0.9	0.1	0.632456	0.1	"5,8,9,10"	"12352,12348,12345,12350,12354,12349,12346,12351,12347,12353"	4000	3509.8	4445.2	11554.8	490.2	0.000957071
10	0.2	0.9	0.1	0.632456	0.2	"5,7,8,9,10"	"12352,12346,12348,12354,12349,12351,12353,12345,12347,12350"	4000	3215.5	10734.6	5265.4	784.5	0.000947976
10	0.2	0.9	0.1	0.632456	0.3	"5,9,10"	"12352,12348,12354,12350,12349,12346,12353,12351,12345,12347"	4000	2849.3	14712.4	1287.6	1150.7	0.000936117
10	0.2	0.9	0.1	0.632456	0.4	"6,8,9,10"	"12346,12345,12354,12348,12352,12349,12353,12347,12351,12350"	4000	2502.6	15622.3	377.7	1497.4	0.000924493
10	0.2	0.9	0.1	0.632456	0.5	"5,8,9,10"	"12352,12345,12354,12348,12349,12353,12346,12347,12351,12350"	4000	2139.4	15797.5	202.5	1860.6	0.000914915
10	0.2	0.9	0.1	0.790569	0.1	"7,9,10"	"12346,12350,12348,12354,12352,12351,12349,12353,12345,12347"	4000	3534.1	3284.4	12715.6	465.9	0.000431511
10	0.2	0.9	0.1	0.790569	0.2	"7,8,9,10"	"12346,12345,12348,12354,12352,12349,12351,12353,12347,12350"	4000	3387.2	5870.4	10129.6	612.8	0.000435956
10	0.2	0.9	0.1	0.790569	0.3	"8,9,10"	"12346,12348,12354,12352,12349,12351,12353,12347,12350,12345"	4000	3053.9	10103.3	5896.7	946.1	0.000443223
10	0.2	0.9	0.1	0.790569	0.4	"8,9,10"	"12345,12352,12349,12346,12351,12353,12348,12354,12347,12350"	4000	2663.8	13176.9	2823.1	1336.2	0.000453268
10	0.2	0.9	0.1	0.790569	0.5	"9,10"	"12348,12350,12354,12352,12349,12353,12351,12346,12347,12345"	4000	2238.3	15014.4	985.6	1761.7	0.000465869
10	0.2	0.9	0.1	0.948683	0.1	"9,10"	"12348,12354,12352,12346,12349,12353,12351,12350,12345,12347"	4000	3703.7	1259.9	14740.1	296.3	0.000216744
10	0.2	0.9	0.1	0.948683	0.2	"8,9,10"	"12346,12345,12348,12354,12352,12351,12349,12353,12347,12350"	4000	3453.6	3754.1	12245.9	546.4	0.000221036
10	0.2	0.9	0.1	0.948683	0.3	"8,9,10"	"12346,12348,12354,12352,12351,12349,12353,12350,12347,12345"	4000	3203.6	6171.6	9828.4	796.4	0.000227965
10	0.2	0.9	0.1	0.948683	0.4	"9,10"	"12348,12354,12352,12346,12349,12351,12353,12347,12350,12345"	4000	2860	9360.4	6639.6	1140	0.000237371
10	0.2	0.9	0.1	0.948683	0.5	"8,9,10"	"12346,12345,12348,12354,12352,12349,12351,12353,12347,12350"	4000	2433.5	12293.1	3706.9	1566.5	0.000249033
10	0.2	0.9	0.1	1.1068	0.1	"8,9,10"	"12346,12354,12352,12349,12351,12353,12348,12350,12345,12347"	4000	3749.4	1570.9	14429.1	250.6	0.000119244
10	0.2	0.9	0.1	1.1068	0.2	"9,10"	"12354,12352,12346,12349,12351,12353,12348,12350,12345,12347"	4000	3625	1907.6	14092.4	375	0.000122177
10	0.2	0.9	0.1	1.1068	0.3	"9,10"	"12354,12346,12349,12351,12353,12348,12350,12345,12347,12352"	4000	3388.4	3468.6	12531.4	611.6	0.00012694
10	0.2	0.9	0.1	1.1068	0.4	"8,9,10"	"12346,12345,12354,12352,12351,12349,12353,12348,12350,12347"	4000	3011.8	6508.3	9491.7	988.2	0.000133448
10	0.2	0.9	0.1	1.1068	0.5	"8,9,10"	"12346,12345,12354,12352,12349,12351,12353,12348,12347,12350"	4000	2651.9	9148.7	6851.3	1348.1	0.000141591
10	0.2	0.9	0.1	1.26491	0.1	"8,10"	"12345,12349,12351,12346,12353,12348,12350,12354,12347,12352"	4000	3843.9	721.8	15278.2	156.1	7.06e-05
10	0.2	0.9	0.1	1.26491	0.2	"9,10"	"12346,12349,12351,12353,12348,12350,12354,12347,12345,12352"	4000	3675.3	1724.3	14275.7	324.7	7.25e-05
10	0.2	0.9	0.1	1.26491	0.3	"10"	"12346,12349,12351,12353,12348,12350,12345,12354,12347,12352"	4000	3515.2	2431.5	13568.5	484.8	7.56e-05
10	0.2	0.9	0.1	1.26491	0.4	"8,9,10"	"12345,12346,12351,12349,12353,12348,12350,12354,12347,12352"	4000	3190.4	4634.5	11365.5	809.6	7.99e-05
10	0.2	0.9	0.1	1.26491	0.5	"10"	"12346,12349,12351,12353,12348,12350,12345,12354,12347,12352"	4000	2934.5	6243	9757	1065.5	8.53e-05
10	0.2	0.9	0.1	1.42302	0.1	"10"	"12346,12349,12351,12348,12350,12353,12347,12354,12345,12352"	4000	3893.1	482.3	15517.7	106.9	4.43e-05
10	0.2	0.9	0.1	1.42302	0.2	"8,10"	"12345,12349,12351,12346,12353,12348,12350,12354,12347,12352"	4000	3735.7	1167.2	14832.8	264.3	4.56e-05
10	0.2	0.9	0.1	1.42302	0.3	"10"	"12346,12349,12351,12353,12348,12350,12345,12347,12354,12352"	4000	3606.5	1854.7	14145.3	393.5	4.76e-05
10	0.2	0.9	0.1	1.42302	0.4	"10"	"12346,12349,12351,12353,12348,12350,12345,12354,12347,12352"	4000	3390.5	2999.9	13000.1	609.5	5.05e-05
10	0.2	0.9	0.1	1.42302	0.5	"10"	"12346,12351,12349,12353,12348,12350,12345,12354,12347,12352"	4000	3123.4	4590.7	11409.3	876.6	5.41e-05
10	0.2	0.9	0.1	1.58114	0.1	"10"	"12349,12346,12351,12353,12348,12350,12354,12345,12347,12352"	4000	3907.3	388.7	15611.3	92.7	2.92e-05
10	0.2	0.9	0.1	1.58114	0.2	"10"	"12346,12349,12351,12353,12348,12350,12354,12347,12345,12352"	4000	3808.1	840	15160	191.9	3e-05
10	0.2	0.9	0.1	1.58114	0.3	"10"	"12346,12349,12351,12353,12348,12350,12345,12347,12354,12352"	4000	3676.1	1444.8	14555.2	323.9	3.14e-05
10	0.2	0.9	0.1	1.58114	0.4	"10"	"12346,12351,12349,12353,12348,12350,12345,12347,12354,12352"	4000	3506.5	2310.8	13689.2	493.5	3.34e-05
10	0.2	0.9	0.1	1.58114	0.5	"10"	"12346,12349,12351,12353,12348,12350,12345,12347,12354,12352"	4000	3279.9	3484.4	12515.6	720.1	3.59e-05
10	0.2	0.9	0.1	1.73925	0.1	"10"	"12349,12346,12351,12354,12353,12348,12345,12347,12350,12352"	4000	3925	319.8	15680.2	75	1.99e-05
10	0.2	0.9	0.1	1.73925	0.2	"10"	"12346,12349,12351,12353,12350,12354,12348,12347,12345,12352"	4000	3837	697.2	15302.8	163	2.05e-05
10	0.2	0.9	0.1	1.73925	0.3	"10"	"12346,12351,12349,12353,12348,12350,12354,12347,12345,12352"	4000	3727.1	1177.5	14822.5	272.9	2.15e-05
10	0.2	0.9	0.1	1.73925	0.4	"10"	"12351,12346,12349,12353,12348,12350,12347,12354,12345,12352"	4000	3580.7	1849.5	14150.5	419.3	2.29e-05
10	0.2	0.9	0.1	1.73925	0.5	"10"	"12346,12351,12349,12353,12348,12350,12345,12347,12354,12352"	4000	3401.4	2760.2	13239.8	598.6	2.46e-05
10	0.2	0.9	0.1	1.89737	0.1	"10"	"12346,12349,12353,12348,12351,12347,12350,12352,12354,12345"	4000	3934.1	273.5	15726.5	65.9	1.41e-05
10	0.2	0.9	0.1	1.89737	0.2	"10"	"12349,12346,12351,12353,12348,12354,12350,12347,12345,12352"	4000	3861.9	583.5	15416.5	138.1	1.45e-05
10	0.2	0.9	0.1	1.89737	0.3	"10"	"12346,12351,12349,12353,12348,12350,12354,12347,12345,12352"	4000	3763.7	989.3	15010.7	236.3	1.52e-05
10	0.2	0.9	0.1	1.89737	0.4	"10"	"12346,12351,12349,12353,12348,12350,12354,12347,12345,12352"	4000	3641.1	1536	14464	358.9	1.62e-05
10	0.2	0.9	0.1	1.89737	0.5	"10"	"12351,12346,12349,12353,12348,12350,12354,12347,12345,12352"	4000	3481.2	2293.4	13706.6	518.8	1.75e-05
10	0.2	0.9	0.1	2.05548	0.1	"10"	"12351,12353,12346,12349,12345,12348,12354,12352,12350,12347"	4000	3947	231.2	15768.8	53	1.02e-05
10	0.2	0.9	0.1	2.05548	0.2	"10"	"12346,12349,12351,12353,12348,12350,12345,12347,12352,12354"	4000	3883.8	500.4	15499.6	116.2	1.06e-05
10	0.2	0.9	0.1	2.05548	0.3	"10"	"12346,12349,12351,12348,12353,12350,12347,12354,12345,12352"	4000	3795.3	856.2	15143.8	204.7	1.11e-05
10	0.2	0.9	0.1	2.05548	0.4	"10"	"12346,12351,12349,12353,12348,12350,12354,12347,12345,12352"	4000	3684.7	1305.1	14694.9	315.3	1.18e-05
10	0.2	0.9	0.1	2.05548	0.5	"10"	"12351,12346,12349,12353,12348,12350,12354,12345,12347,12352"	4000	3548.6	1923.7	14076.3	451.4	1.27e-05
10	0.2	0.9	0.1	2.21359	0.1	"10"	"12346,12351,12349,12353,12354,12348,12345,12350,12347,12352"	4000	3951.1	202.6	15797.4	48.9	7.62e-06
10	0.2	0.9	0.1	2.21359	0.2	"10"	"12346,12349,12351,12353,12348,12345,12354,12350,12347,12352"	4000	3898.9	423.1	15576.9	101.1	7.86e-06
10	0.2	0.9	0.1	2.21359	0.3	"10"	"12346,12349,12351,12353,12348,12354,12350,12345,12347,12352"	4000	3829.4	721.9	15278.1	170.6	8.24e-06
10	0.2	0.9	0.1	2.21359	0.4	"10"	"12346,12349,12351,12348,12353,12350,12354,12347,12345,12352"	4000	3731.9	1122.8	14877.2	268.1	8.78e-06
10	0.2	0.9	0.1	2.21359	0.5	"10"	"12346,12349,12351,12353,12348,12350,12354,12347,12345,12352"	4000	3602.5	1643	14357	397.5	9.47e-06
10	0.2	0.9	0.1	2.37171	0.1	"10"	"12346,12351,12353,12348,12349,12354,12350,12345,12347,12352"	4000	3957.4	178	15822	42.6	5.79e-06
10	0.2	0.9	0.1	2.37171	0.2	"10"	"12346,12351,12349,12353,12348,12345,12354,12347,12350,12352"	4000	3909.9	370.8	15629.2	90.1	5.96e-06
10	0.2	0.9	0.1	2.37171	0.3	"10"	"12346,12349,12351,12353,12348,12345,12350,12354,12347,12352"	4000	3847.5	626.3	15373.7	152.5	6.26e-06
10	0.2	0.9	0.1	2.37171	0.4	"10"	"12346,12349,12351,12348,12353,12354,12350,12345,12347,12352"	4000	3767.7	964.4	15035.6	232.3	6.67e-06
10	0.2	0.9	0.1	2.37171	0.5	"10"	"12346,12349,12351,12348,12353,12354,12350,12345,12347,12352"	4000	3657.3	1410.2	14589.8	342.7	7.19e-06
10	0.2	0.9	0.1	2.52982	0.1	"10"	"12346,12351,12353,12349,12348,12345,12354,12350,12352,12347"	4000	3962.9	160.6	15839.4	37.1	4.47e-06
10	0.2	0.9	0.1	2.52982	0.2	"10"	"12346,12351,12349,12353,12348,12354,12350,12345,12347,12352"	4000	3920.3	330.8	15669.2	79.7	4.61e-06
10	0.2	0.9	0.1	2.52982	0.3	"10"	"12346,12349,12351,12353,12348,12350,12345,12354,12347,12352"	4000	3867.9	550.5	15449.5	132.1	4.84e-06
10	0.2	0.9	0.1	2.52982	0.4	"10"	"12346,12349,12351,12353,12348,12354,12350,12345,12347,12352"	4000	3796.4	856	15144	203.6	5.15e-06
10	0.2	0.9	0.1	2.52982	0.5	"10"	"12346,12349,12351,12348,12353,12350,12354,12345,12347,12352"	4000	3699.5	1232.1	14767.9	300.5	5.56e-06
10	0.2	0.9	0.1	2.68794	0.1	"10"	"12346,12353,12351,12349,12348,12354,12345,12347,12352,12350"	4000	3964.5	139.1	15860.9	35.5	3.51e-06
10	0.2	0.9	0.1	2.68794	0.2	"10"	"12346,12349,12351,12353,12348,12350,12345,12354,12347,12352"	4000	3931.3	295.6	15704.4	68.7	3.62e-06
10	0.2	0.9	0.1	2.68794	0.3	"10"	"12346,12349,12351,12353,12348,12350,12354,12345,12347,12352"	4000	3879	496	15504	121	3.8e-06
10	0.2	0.9	0.1	2.68794	0.4	"10"	"12346,12349,12351,12353,12350,12348,12354,12345,12347,12352"	4000	3815.9	762.9	15237.1	184.1	4.05e-06
10	0.2	0.9	0.1	2.68794	0.5	"10"	"12346,12349,12351,12353,12348,12350,12354,12345,12347,12352"	4000	3728.4	1108.7	14891.3	271.6	4.37e-06
10	0.2	0.9	0.1	2.84605	0.1	"10"	"12353,12346,12351,12354,12349,12352,12348,12345,12347,12350"	4000	3966.6	127.2	15872.8	33.4	2.79e-06
10	0.2	0.9	0.1	2.84605	0.2	"10"	"12346,12353,12351,12349,12348,12354,12350,12345,12347,12352"	4000	3936.4	263.2	15736.8	63.6	2.88e-06
10	0.2	0.9	0.1	2.84605	0.3	"10"	"12346,12349,12351,12353,12348,12350,12354,12345,12347,12352"	4000	3893.3	438.8	15561.2	106.7	3.02e-06
10	0.2	0.9	0.1	2.84605	0.4	"10"	"12346,12349,12351,12353,12350,12348,12354,12345,12347,12352"	4000	3834.7	675.3	15324.7	165.3	3.22e-06
10	0.2	0.9	0.1	2.84605	0.5	"10"	"12346,12349,12351,12353,12348,12350,12354,12345,12352,12347"	4000	3758.6	996	15004	241.4	3.48e-06
10	0.2	0.9	0.1	3.00416	0.1	"10"	"12346,12353,12351,12349,12354,12347,12348,12345,12350,12352"	4000	3970	111	15889	30	2.25e-06
10	0.2	0.9	0.1	3.00416	0.2	"10"	"12346,12349,12353,12351,12348,12345,12354,12350,12352,12347"	4000	3942.2	231.5	15768.5	57.8	2.32e-06
10	0.2	0.9	0.1	3.00416	0.3	"10"	"12346,12351,12349,12353,12348,12350,12354,12345,12352,12347"	4000	3905.9	391	15609	94.1	2.43e-06
10	0.2	0.9	0.1	3.00416	0.4	"10"	"12346,12349,12351,12353,12350,12348,12354,12345,12352,12347"	4000	3855.1	597.5	15402.5	144.9	2.59e-06
10	0.2	0.9	0.1	3.00416	0.5	"10"	"12346,12349,12351,12353,12348,12350,12354,12345,12347,12352"	4000	3784.7	884.5	15115.5	215.3	2.8e-06
10	0.2	0.9	0.1	3.16228	0.1	"10"	"12346,12349,12351,12353,12345,12348,12350,12347,12354,12352"	4000	3973.3	105.7	15894.3	26.7	1.83e-06
10	0.2	0.9	0.1	3.16228	0.2	"10"	"12349,12353,12351,12346,12345,12350,12348,12354,12352,12347"	4000	3943.9	215.1	15784.9	56.1	1.89e-06
10	0.2	0.9	0.1	3.16228	0.3	"10"	"12346,12351,12349,12353,12348,12354,12345,12350,12352,12347"	4000	3914	355.6	15644.4	86	1.98e-06
10	0.2	0.9	0.1	3.16228	0.4	"10"	"12346,12349,12351,12353,12348,12350,12354,12345,12352,12347"	4000	3867.6	544.8	15455.2	132.4	2.11e-06
10	0.2	0.9	0.1	3.16228	0.5	"10"	"12346,12349,12351,12353,12350,12348,12354,12345,12347,12352"	4000	3803	809.1	15190.9	197	2.28e-06
10	0.2	0.9	0.2	0	0.1	"0"	"12352,12348,12349,12345,12347,12351,12353,12354,12350,12346"	4000	3813.9	15837.3	162.7	186.1	0.0299316
10	0.2	0.9	0.2	0	0.2	"0"	"12352,12349,12347,12348,12345,12353,12351,12350,12346,12354"	4000	3623.7	15846	154	376.3	0.0241776
10	0.2	0.9	0.2	0	0.3	"0"	"12348,12352,12349,12345,12347,12353,12351,12354,12350,12346"	4000	3441.8	15854.4	145.6	558.2	0.0185903
10	0.2	0.9	0.2	0	0.4	"0"	"12349,12352,12348,12345,12347,12353,12351,12354,12346,12350"	4000	3258.5	15861.5	138.5	741.5	0.0142421
10	0.2	0.9	0.2	0	0.5	"0"	"12349,12352,12345,12347,12353,12348,12351,12350,12346,12354"	4000	3062.5	15870.3	129.7	937.5	0.0110871
10	0.2	0.9	0.2	0.158114	0.1	"0,2"	"12354,12348,12350,12346,12349,12351,12345,12353,12352,12347"	4000	3768.1	15827.5	172.5	231.9	0.0286106
10	0.2	0.9	0.2	0.158114	0.2	"0"	"12354,12347,12350,12349,12346,12353,12348,12345,12351,12352"	4000	3599.5	15847.6	152.4	400.5	0.0233547
10	0.2	0.9	0.2	0.158114	0.3	"0,2"	"12354,12349,12350,12352,12348,12351,12346,12353,12345,12347"	4000	3418.1	15854.9	145.1	581.9	0.0181276
10	0.2	0.9	0.2	0.158114	0.4	"0"	"12354,12349,12348,12347,12352,12353,12351,12350,12346,12345"	4000	3232.4	15864.4	135.6	767.6	0.0139862
10	0.2	0.9	0.2	0.158114	0.5	"0"	"12354,12349,12353,12345,12351,12346,12347,12352,12350,12348"	4000	3051.4	15873.2	126.8	948.6	0.0109434
10	0.2	0.9	0.2	0.316228	0.1	"0,1,2,3,4"	"12350,12349,12348,12353,12347,12346,12345,12352,12351,12354"	4000	3510.6	15526.9	473.1	489.4	0.0185056
10	0.2	0.9	0.2	0.316228	0.2	"0,1,2,3,4"	"12350,12348,12353,12352,12346,12349,12345,12347,12351,12354"	4000	3415.9	15792.2	207.8	584.1	0.0162014
10	0.2	0.9	0.2	0.316228	0.3	"0,1,2,3,6,10"	"12354,12349,12348,12350,12353,12345,12352,12351,12346,12347"	4000	3285.1	15883.6	116.4	714.9	0.0135293
10	0.2	0.9	0.2	0.316228	0.4	"0,1,2,3,7,10"	"12354,12353,12348,12352,12346,12350,12347,12351,12345,12349"	4000	3129.1	15860.4	139.6	870.9	0.0111013
10	0.2	0.9	0.2	0.316228	0.5	"0,1,2,3,4,8,9"	"12349,12346,12348,12345,12347,12351,12354,12350,12353,12352"	4000	2990.1	15876.9	123.1	1009.9	0.00911341
10	0.2	0.9	0.2	0.474342	0.1	"1,2,4,6,9,10"	"12345,12348,12352,12349,12347,12354,12346,12351,12353,12350"	4000	3444.5	12880.1	3119.9	555.5	0.00835099
10	0.2	0.9	0.2	0.474342	0.2	"1,2,3,9,10"	"12345,12349,12347,12351,12352,12346,12354,12350,12348,12353"	4000	3366.4	15695.8	304.2	633.6	0.00782579
10	0.2	0.9	0.2	0.474342	0.3	"2,3,5,6,8,10"	"12348,12350,12349,12347,12351,12352,12346,12354,12345,12353"	4000	3210.4	15755.5	244.5	789.6	0.00711957
10	0.2	0.9	0.2	0.474342	0.4	"1,2,3,4,5,6,9,10"	"12345,12348,12349,12347,12351,12354,12352,12346,12350,12353"	4000	3042.3	15773.3	226.7	957.7	0.00636736
10	0.2	0.9	0.2	0.474342	0.5	"1,2,3,4,9,10"	"12345,12348,12347,12351,12346,12354,12352,12350,12349,12353"	4000	2911.5	15835.3	164.7	1088.5	0.00565302
10	0.2	0.9	0.2	0.632456	0.1	"5,8,9,10"	"12352,12346,12350,12348,12354,12353,12349,12351,12347,12345"	4000	3700.2	5267.5	10732.5	299.8	0.00358802
10	0.2	0.9	0.2	0.632456	0.2	"5,8,9,10"	"12352,12346,12350,12354,12353,12349,12351,12348,12347,12345"	4000	3594.8	12124.8	3875.2	405.2	0.00348704
10	0.2	0.9	0.2	0.632456	0.3	"6,8,9,10"	"12346,12345,12350,12354,12348,12352,12349,12347,12351,12353"	4000	3425.6	14949.1	1050.9	574.4	0.00333911
10	0.2	0.9	0.2	0.632456	0.4	"5,8,9,10"	"12352,12348,12345,12354,12349,12347,12351,12353,12346,12350"	4000	3210.5	15564.4	435.6	789.5	0.00316503
10	0.2	0.9	0.2	0.632456	0.5	"5,8,9,10"	"12352,12346,12345,12348,12354,12349,12353,12347,12351,12350"	4000	3032.1	15765.5	234.5	967.9	0.00298186
10	0.2	0.9	0.2	0.790569	0.1	"9,10"	"12348,12350,12354,12352,12349,12346,12345,12351,12353,12347"	4000	3770.2	2041.4	13958.6	229.8	0.00166186
10	0.2	0.9	0.2	0.790569	0.2	"8,9,10"	"12346,12350,12348,12354,12352,12349,12351,12353,12347,12345"	4000	3647.7	6592.5	9407.5	352.3	0.00164362
10	0.2	0.9	0.2	0.790569	0.3	"8,9,10"	"12346,12350,12354,12352,12349,12351,12353,12348,12345,12347"	4000	3483.4	10488.3	5511.7	516.6	0.00161559
10	0.2	0.9	0.2	0.790569	0.4	"7,8,9,10"	"12346,12345,12350,12354,12352,12349,12351,12353,12348,12347"	4000	3271.3	13402.8	2597.2	728.7	0.00158088
10	0.2	0.9	0.2	0.790569	0.5	"7,8,9,10"	"12346,12345,12354,12348,12352,12349,12353,12351,12347,12350"	4000	3072.9	14918.2	1081.8	927.1	0.00154239
10	0.2	0.9	0.2	0.948683	0.1	"8,9,10"	"12346,12348,12354,12352,12353,12349,12351,12350,12345,12347"	4000	3766.7	2338.9	13661.1	233.3	0.000845971
10	0.2	0.9	0.2	0.948683	0.2	"8,9,10"	"12346,12345,12348,12354,12352,12349,12351,12353,12347,12350"	4000	3652.5	3981.9	12018.1	347.5	0.000843875
10	0.2	0.9	0.2	0.948683	0.3	"9,10"	"12348,12354,12352,12349,12346,12351,12353,12347,12350,12345"	4000	3554.3	5986.1	10013.9	445.7	0.000840539
10	0.2	0.9	0.2	0.948683	0.4	"8,9,10"	"12346,12348,12354,12349,12351,12353,12347,12345,12350,12352"	4000	3358.1	9310.9	6689.1	641.9	0.000836429
10	0.2	0.9	0.2	0.948683	0.5	"8,9,10"	"12346,12354,12352,12349,12351,12353,12348,12347,12345,12350"	4000	3165.9	11525	4475	834.1	0.000832007
10	0.2	0.9	0.2	1.1068	0.1	"8,9,10"	"12346,12354,12352,12353,12349,12348,12351,12345,12347,12350"	4000	3831.9	1635.4	14364.6	168.1	0.000468633
10	0.2	0.9	0.2	1.1068	0.2	"8,9,10"	"12346,12345,12354,12352,12351,12349,12348,12353,12350,12347"	4000	3713.8	2786.5	13213.5	286.2	0.000469526
10	0.2	0.9	0.2	1.1068	0.3	"9,10"	"12354,12352,12351,12353,12349,12346,12348,12347,12350,12345"	4000	3621.5	3133.5	12866.5	378.5	0.000470926
10	0.2	0.9	0.2	1.1068	0.4	"8,9,10"	"12346,12354,12352,12349,12351,12353,12348,12347,12350,12345"	4000	3432.6	5728.7	10271.3	567.4	0.000472893
10	0.2	0.9	0.2	1.1068	0.5	"9,10"	"12354,12346,12349,12351,12353,12348,12347,12350,12345,12352"	4000	3282.3	7691.7	8308.3	717.7	0.000475481
10	0.2	0.9	0.2	1.26491	0.1	"8,10"	"12345,12346,12353,12348,12351,12349,12347,12354,12350,12352"	4000	3878.6	689.4	15310.6	121.4	0.000278418
10	0.2	0.9	0.2	1.26491	0.2	"9,10"	"12354,12346,12351,12349,12353,12348,12347,12350,12345,12352"	4000	3775.4	1289.6	14710.4	224.6	0.00027961
10	0.2	0.9	0.2	1.26491	0.3	"9,10"	"12346,12351,12349,12353,12348,12350,12347,12345,12354,12352"	4000	3652.9	2368	13632	347.1	0.000281515
10	0.2	0.9	0.2	1.26491	0.4	"8,10"	"12345,12346,12351,12353,12349,12348,12347,12350,12354,12352"	4000	3532.1	3228.4	12771.6	467.9	0.00028413
10	0.2	0.9	0.2	1.26491	0.5	"8,10"	"12345,12346,12351,12349,12353,12348,12350,12347,12354,12352"	4000	3379.3	4754.2	11245.8	620.7	0.000287449
10	0.2	0.9	0.2	1.42302	0.1	"8,10"	"12345,12349,12346,12353,12351,12348,12350,12354,12347,12352"	4000	3890.2	561.8	15438.2	109.8	0.000175111
10	0.2	0.9	0.2	1.42302	0.2	"10"	"12346,12349,12353,12351,12350,12348,12345,12347,12354,12352"	4000	3816.1	970.6	15029.4	183.9	0.000176097
10	0.2	0.9	0.2	1.42302	0.3	"10"	"12346,12349,12353,12351,12348,12350,12345,12354,12347,12352"	4000	3713.6	1552.3	14447.7	286.4	0.000177686
10	0.2	0.9	0.2	1.42302	0.4	"8,10"	"12345,12346,12349,12351,12353,12348,12350,12354,12347,12352"	4000	3578.6	2355.7	13644.3	421.4	0.000179869
10	0.2	0.9	0.2	1.42302	0.5	"8,10"	"12345,12346,12351,12349,12353,12348,12350,12354,12347,12352"	4000	3454	3314.4	12685.6	546	0.000182635
10	0.2	0.9	0.2	1.58114	0.1	"10"	"12346,12351,12349,12353,12350,12348,12347,12352,12345,12354"	4000	3926.1	384.6	15615.4	73.9	0.00011539
10	0.2	0.9	0.2	1.58114	0.2	"10"	"12346,12349,12351,12353,12348,12350,12347,12345,12354,12352"	4000	3844.4	787.2	15212.8	155.6	0.000116133
10	0.2	0.9	0.2	1.58114	0.3	"10"	"12346,12349,12351,12353,12348,12350,12354,12345,12347,12352"	4000	3750.9	1249	14751	249.1	0.000117336
10	0.2	0.9	0.2	1.58114	0.4	"10"	"12346,12349,12351,12353,12348,12350,12345,12354,12347,12352"	4000	3650.4	1798.2	14201.8	349.6	0.000118991
10	0.2	0.9	0.2	1.58114	0.5	"10"	"12346,12349,12351,12353,12348,12350,12345,12354,12347,12352"	4000	3538.3	2477.7	13522.3	461.7	0.000121093
10	0.2	0.9	0.2	1.73925	0.1	"10"	"12351,12346,12349,12353,12350,12348,12354,12347,12345,12352"	4000	3932	318.8	15681.2	68	7.9e-05
10	0.2	0.9	0.2	1.73925	0.2	"10"	"12346,12349,12351,12353,12350,12348,12354,12347,12345,12352"	4000	3865	644.8	15355.2	135	7.96e-05
10	0.2	0.9	0.2	1.73925	0.3	"10"	"12346,12349,12351,12353,12348,12350,12347,12345,12354,12352"	4000	3788.2	1017.2	14982.8	211.8	8.05e-05
10	0.2	0.9	0.2	1.73925	0.4	"10"	"12346,12349,12351,12353,12348,12350,12354,12345,12347,12352"	4000	3703.4	1435.3	14564.7	296.6	8.17e-05
10	0.2	0.9	0.2	1.73925	0.5	"10"	"12346,12349,12351,12353,12348,12350,12345,12354,12347,12352"	4000	3605.3	1959.7	14040.3	394.7	8.33e-05
10	0.2	0.9	0.2	1.89737	0.1	"10"	"12349,12351,12348,12346,12345,12350,12353,12354,12352,12347"	4000	3944.2	265.3	15734.7	55.8	5.59e-05
10	0.2	0.9	0.2	1.89737	0.2	"10"	"12351,12346,12349,12348,12353,12350,12345,12354,12347,12352"	4000	3882.1	544.4	15455.6	117.9	5.63e-05
10	0.2	0.9	0.2	1.89737	0.3	"10"	"12349,12351,12346,12353,12348,12350,12347,12345,12354,12352"	4000	3811.9	850.9	15149.1	188.1	5.7e-05
10	0.2	0.9	0.2	1.89737	0.4	"10"	"12346,12349,12351,12353,12348,12350,12354,12347,12345,12352"	4000	3742.1	1192.9	14807.1	257.9	5.79e-05
10	0.2	0.9	0.2	1.89737	0.5	"10"	"12346,12351,12349,12353,12348,12350,12354,12345,12347,12352"	4000	3661.4	1610.7	14389.3	338.6	5.9e-05
10	0.2	0.9	0.2	2.05548	0.1	"10"	"12346,12351,12349,12354,12350,12353,12347,12345,12348,12352"	4000	3948.3	227.5	15772.5	51.7	4.06e-05
10	0.2	0.9	0.2	2.05548	0.2	"10"	"12346,12349,12351,12350,12348,12353,12347,12354,12345,12352"	4000	3896.5	463.5	15536.5	103.5	4.09e-05
10	0.2	0.9	0.2	2.05548	0.3	"10"	"12351,12349,12346,12353,12348,12350,12354,12345,12347,12352"	4000	3838.9	718.4	15281.6	161.1	4.14e-05
10	0.2	0.9	0.2	2.05548	0.4	"10"	"12346,12349,12351,12353,12348,12350,12345,12354,12347,12352"	4000	3776.1	1012.9	14987.1	223.9	4.21e-05
10	0.2	0.9	0.2	2.05548	0.5	"10"	"12346,12349,12351,12353,12348,12350,12347,12345,12354,12352"	4000	3702.8	1358	14642	297.2	4.3e-05
10	0.2	0.9	0.2	2.21359	0.1	"10"	"12346,12349,12353,12351,12347,12354,12348,12350,12352,12345"	4000	3953.4	197.1	15802.9	46.6	3.02e-05
10	0.2	0.9	0.2	2.21359	0.2	"10"	"12349,12346,12351,12353,12348,12350,12354,12345,12347,12352"	4000	3907.8	394	15606	92.2	3.05e-05
10	0.2	0.9	0.2	2.21359	0.3	"10"	"12346,12349,12351,12353,12348,12354,12350,12347,12345,12352"	4000	3857.3	609.4	15390.6	142.7	3.08e-05
10	0.2	0.9	0.2	2.21359	0.4	"10"	"12346,12349,12351,12348,12353,12350,12347,12354,12345,12352"	4000	3806	858.1	15141.9	194	3.14e-05
10	0.2	0.9	0.2	2.21359	0.5	"10"	"12346,12349,12351,12348,12353,12350,12354,12345,12347,12352"	4000	3741.7	1142.5	14857.5	258.3	3.2e-05
10	0.2	0.9	0.2	2.37171	0.1	"10"	"12349,12346,12353,12351,12354,12345,12350,12348,12347,12352"	4000	3959.4	174.8	15825.2	40.6	2.29e-05
10	0.2	0.9	0.2	2.37171	0.2	"10"	"12349,12346,12351,12354,12353,12350,12348,12347,12345,12352"	4000	3921.8	349.1	15650.9	78.2	2.31e-05
10	0.2	0.9	0.2	2.37171	0.3	"10"	"12346,12349,12351,12353,12348,12354,12350,12347,12352,12345"	4000	3872.2	546.1	15453.9	127.8	2.34e-05
10	0.2	0.9	0.2	2.37171	0.4	"10"	"12346,12349,12351,12353,12348,12350,12354,12347,12345,12352"	4000	3820.4	763.8	15236.2	179.6	2.38e-05
10	0.2	0.9	0.2	2.37171	0.5	"10"	"12346,12351,12349,12353,12348,12350,12347,12354,12345,12352"	4000	3768.2	999.6	15000.4	231.8	2.43e-05
10	0.2	0.9	0.2	2.52982	0.1	"10"	"12346,12354,12351,12349,12348,12353,12345,12347,12350,12352"	4000	3962.9	157.2	15842.8	37.1	1.77e-05
10	0.2	0.9	0.2	2.52982	0.2	"10"	"12349,12346,12351,12348,12353,12354,12350,12347,12345,12352"	4000	3926.8	304.3	15695.7	73.2	1.79e-05
10	0.2	0.9	0.2	2.52982	0.3	"10"	"12346,12349,12351,12353,12354,12348,12350,12347,12345,12352"	4000	3889.5	470.7	15529.3	110.5	1.81e-05
10	0.2	0.9	0.2	2.52982	0.4	"10"	"12346,12349,12351,12353,12348,12354,12350,12345,12347,12352"	4000	3848.1	649.6	15350.4	151.9	1.84e-05
10	0.2	0.9	0.2	2.52982	0.5	"10"	"12346,12351,12349,12353,12348,12350,12354,12345,12347,12352"	4000	3794.4	869	15131	205.6	1.88e-05
10	0.2	0.9	0.2	2.68794	0.1	"10"	"12346,12351,12349,12348,12350,12353,12354,12345,12352,12347"	4000	3966.7	135.4	15864.6	33.3	1.39e-05
10	0.2	0.9	0.2	2.68794	0.2	"10"	"12346,12349,12353,12348,12351,12350,12347,12352,12354,12345"	4000	3933.6	272.4	15727.6	66.4	1.4e-05
10	0.2	0.9	0.2	2.68794	0.3	"10"	"12346,12349,12353,12348,12351,12350,12347,12354,12345,12352"	4000	3902.8	417.2	15582.8	97.2	1.42e-05
10	0.2	0.9	0.2	2.68794	0.4	"10"	"12349,12346,12351,12353,12348,12354,12350,12347,12345,12352"	4000	3862.8	581.2	15418.8	137.2	1.45e-05
10	0.2	0.9	0.2	2.68794	0.5	"10"	"12346,12349,12351,12348,12353,12354,12350,12347,12345,12352"	4000	3816.5	768.1	15231.9	183.5	1.48e-05
10	0.2	0.9	0.2	2.84605	0.1	"10"	"12346,12349,12351,12345,12353,12348,12352,12350,12354,12347"	4000	3970.7	124.4	15875.6	29.3	1.11e-05
10	0.2	0.9	0.2	2.84605	0.2	"10"	"12346,12349,12353,12351,12345,12348,12350,12352,12354,12347"	4000	3944.3	241.6	15758.4	55.7	1.12e-05
10	0.2	0.9	0.2	2.84605	0.3	"10"	"12346,12349,12353,12351,12348,12345,12350,12354,12347,12352"	4000	3913.4	372.5	15627.5	86.6	1.13e-05
10	0.2	0.9	0.2	2.84605	0.4	"10"	"12346,12349,12353,12351,12348,12350,12345,12347,12354,12352"	4000	3876.5	524.1	15475.9	123.5	1.15e-05
10	0.2	0.9	0.2	2.84605	0.5	"10"	"12346,12349,12351,12348,12353,12350,12354,12347,12345,12352"	4000	3835.9	691.8	15308.2	164.1	1.18e-05
10	0.2	0.9	0.2	3.00416	0.1	"10"	"12351,12349,12353,12346,12345,12352,12354,12348,12350,12347"	4000	3973	111.3	15888.7	27	8.92e-06
10	0.2	0.9	0.2	3.00416	0.2	"10"	"12346,12351,12349,12353,12345,12348,12354,12350,12352,12347"	4000	3949	219.1	15780.9	51	8.99e-06
10	0.2	0.9	0.2	3.00416	0.3	"10"	"12346,12349,12351,12353,12345,12348,12354,12350,12352,12347"	4000	3922.2	331.9	15668.1	77.8	9.11e-06
10	0.2	0.9	0.2	3.00416	0.4	"10"	"12346,12349,12351,12353,12348,12345,12350,12354,12347,12352"	4000	3892.2	462.1	15537.9	107.8	9.27e-06
10	0.2	0.9	0.2	3.00416	0.5	"10"	"12346,12349,12351,12348,12353,12345,12350,12354,12347,12352"	4000	3859	612.2	15387.8	141	9.47e-06
10	0.2	0.9	0.2	3.16228	0.1	"10"	"12351,12346,12348,12353,12349,12354,12347,12345,12352,12350"	4000	3974.6	99	15901	25.4	7.27e-06
10	0.2	0.9	0.2	3.16228	0.2	"10"	"12351,12346,12349,12353,12354,12348,12345,12347,12350,12352"	4000	3952.9	198.6	15801.4	47.1	7.33e-06
10	0.2	0.9	0.2	3.16228	0.3	"10"	"12346,12351,12349,12353,12348,12354,12345,12350,12347,12352"	4000	3927.5	302.5	15697.5	72.5	7.42e-06
10	0.2	0.9	0.2	3.16228	0.4	"10"	"12346,12351,12349,12353,12348,12354,12345,12350,12347,12352"	4000	3901.2	415.3	15584.7	98.8	7.55e-06
10	0.2	0.9	0.2	3.16228	0.5	"10"	"12346,12349,12351,12353,12348,12345,12350,12354,12352,12347"	4000	3870	547.4	15452.6	130	7.72e-06
10	0.2	0.9	0.3	0	0.1	"0"	"12352,12351,12349,12348,12347,12345,12350,12354,12353,12346"	4000	3873.7	15833.9	166.1	126.3	0.0493076
10	0.2	0.9	0.3	0	0.2	"0"	"12347,12352,12345,12348,12349,12353,12350,12354,12351,12346"	4000	3753.3	15839.4	160.6	246.7	0.0414365
10	0.2	0.9	0.3	0	0.3	"0"	"12352,12349,12347,12348,12345,12353,12351,12350,12346,12354"	4000	3623.7	15846	154	376.3	0.0331776
10	0.2	0.9	0.3	0	0.4	"0"	"12352,12349,12345,12348,12347,12353,12354,12346,12351,12350"	4000	3502	15851.5	148.5	498	0.0262498
10	0.2	0.9	0.3	0	0.5	"0"	"12348,12349,12352,12345,12347,12353,12351,12354,12346,12350"	4000	3380.8	15856.8	143.2	619.2	0.0208903
10	0.2	0.9	0.3	0.158114	0.1	"0"	"12354,12348,12347,12351,12349,12350,12345,12346,12353,12352"	4000	3844.7	15830.6	169.4	155.3	0.0475538
10	0.2	0.9	0.3	0.158114	0.2	"0,2"	"12354,12350,12348,12346,12349,12345,12351,12353,12352,12347"	4000	3735	15840.1	159.9	265	0.0402633
10	0.2	0.9	0.3	0.158114	0.3	"0"	"12354,12349,12347,12350,12346,12348,12353,12345,12351,12352"	4000	3612.7	15848.6	151.4	387.3	0.0324611
10	0.2	0.9	0.3	0.158114	0.4	"0"	"12354,12349,12347,12348,12350,12346,12353,12351,12345,12352"	4000	3489.3	15854.4	145.6	510.7	0.0258196
10	0.2	0.9	0.3	0.158114	0.5	"0,2"	"12354,12349,12350,12352,12348,12351,12353,12346,12345,12347"	4000	3366.8	15860.1	139.9	633.2	0.0206291
10	0.2	0.9	0.3	0.316228	0.1	"0,1,2,3,6,9"	"12354,12350,12348,12345,12352,12347,12351,12346,12349,12353"	4000	3739.6	15548.8	451.2	260.4	0.0330632
10	0.2	0.9	0.3	0.316228	0.2	"0,1,2,3"	"12354,12350,12349,12353,12348,12346,12352,12345,12347,12351"	4000	3588.4	15818.2	181.8	411.6	0.0295056
10	0.2	0.9	0.3	0.316228	0.3	"0,1,2,3,6,10"	"12354,12350,12353,12352,12345,12348,12347,12351,12346,12349"	4000	3532.6	15814.5	185.5	467.4	0.0251777
10	0.2	0.9	0.3	0.316228	0.4	"0,1,2,10"	"12354,12348,12351,12353,12346,12350,12345,12352,12349,12347"	4000	3413.5	15888.6	111.4	586.5	0.0210395
10	0.2	0.9	0.3	0.316228	0.5	"0,1,2,3,4,8"	"12352,12348,12353,12346,12349,12345,12347,12351,12354,12350"	4000	3308.5	15846.5	153.5	691.5	0.0174892
10	0.2	0.9	0.3	0.474342	0.1	"1,2,3,4,5,6,9,10"	"12345,12348,12349,12347,12351,12354,12352,12346,12350,12353"	4000	3622.2	13814.1	2185.9	377.8	0.0163345
10	0.2	0.9	0.3	0.474342	0.2	"1,2,3,6,9,10"	"12345,12349,12347,12351,12352,12346,12354,12350,12348,12353"	4000	3595	15696.4	303.6	405	0.0153893
10	0.2	0.9	0.3	0.474342	0.3	"2,3,5,8,9,10"	"12348,12349,12346,12347,12351,12352,12350,12345,12354,12353"	4000	3484.9	15740.3	259.7	515.1	0.0140825
10	0.2	0.9	0.3	0.474342	0.4	"1,2,3,6,8,9,10"	"12345,12348,12350,12349,12347,12351,12346,12354,12352,12353"	4000	3351.6	15844.1	155.9	648.4	0.012646
10	0.2	0.9	0.3	0.474342	0.5	"1,2,3,5,8,10"	"12345,12348,12350,12347,12351,12352,12354,12346,12349,12353"	4000	3259.5	15848.2	151.8	740.5	0.0112393
10	0.2	0.9	0.3	0.632456	0.1	"5,9,10"	"12352,12354,12349,12353,12346,12345,12347,12351,12348,12350"	4000	3834.3	5426.2	10573.8	165.7	0.00745779
10	0.2	0.9	0.3	0.632456	0.2	"5,6,8,9,10"	"12352,12346,12345,12350,12354,12348,12349,12347,12353,12351"	4000	3716.9	12971.2	3028.8	283.1	0.00724356
10	0.2	0.9	0.3	0.632456	0.3	"5,6,8,9,10"	"12352,12346,12348,12345,12354,12347,12349,12350,12353,12351"	4000	3584	15181.4	818.6	416	0.00692382
10	0.2	0.9	0.3	0.632456	0.4	"5,6,9,10"	"12352,12346,12354,12349,12347,12348,12350,12351,12353,12345"	4000	3467.5	15592.4	407.6	532.5	0.00653877
10	0.2	0.9	0.3	0.632456	0.5	"5,9,10"	"12352,12354,12350,12348,12349,12347,12351,12346,12353,12345"	4000	3351.7	15760.3	239.7	648.3	0.00612382
10	0.2	0.9	0.3	0.790569	0.1	"7,9,10"	"12346,12348,12350,12352,12354,12349,12351,12345,12347,12353"	4000	3789.6	3407.3	12592.7	210.4	0.00357424
10	0.2	0.9	0.3	0.790569	0.2	"9,10"	"12350,12348,12354,12346,12352,12353,12349,12351,12345,12347"	4000	3746.4	7046.9	8953.1	253.6	0.00352483
10	0.2	0.9	0.3	0.790569	0.3	"9,10"	"12352,12353,12349,12351,12346,12348,12354,12345,12350,12347"	4000	3657.1	11231	4769	342.9	0.00344775
10	0.2	0.9	0.3	0.790569	0.4	"8,9,10"	"12346,12350,12348,12354,12352,12349,12351,12347,12353,12345"	4000	3508	13949.1	2050.9	492	0.00334988
10	0.2	0.9	0.3	0.790569	0.5	"8,9,10"	"12345,12354,12348,12352,12349,12347,12351,12350,12353,12346"	4000	3379.7	15153.6	846.4	620.3	0.00323814
10	0.2	0.9	0.3	0.948683	0.1	"8,9,10"	"12346,12345,12348,12354,12352,12349,12350,12351,12347,12353"	4000	3826.7	2627.3	13372.7	173.3	0.00185333
10	0.2	0.9	0.3	0.948683	0.2	"8,9,10"	"12346,12345,12348,12349,12350,12351,12353,12354,12347,12352"	4000	3755.3	4134.9	11865.1	244.7	0.00184181
10	0.2	0.9	0.3	0.948683	0.3	"9,10"	"12354,12352,12346,12349,12351,12348,12353,12350,12347,12345"	4000	3695.9	6633.9	9366.1	304.1	0.00182329
10	0.2	0.9	0.3	0.948683	0.4	"8,9,10"	"12346,12345,12348,12354,12352,12349,12351,12353,12350,12347"	4000	3544.5	10115.2	5884.8	455.5	0.00179903
10	0.2	0.9	0.3	0.948683	0.5	"9,10"	"12348,12354,12352,12349,12351,12346,12353,12350,12347,12345"	4000	3423.7	12116.9	3883.1	576.3	0.00177041
10	0.2	0.9	0.3	1.1068	0.1	"8,9,10"	"12346,12352,12349,12348,12354,12353,12351,12350,12345,12347"	4000	3881.6	1722.8	14277.2	118.4	0.00103703
10	0.2	0.9	0.3	1.1068	0.2	"8,9,10"	"12345,12354,12352,12353,12351,12350,12349,12346,12348,12347"	4000	3810.8	1901	14099	189.2	0.00103476
10	0.2	0.9	0.3	1.1068	0.3	"8,9,10"	"12346,12354,12349,12351,12348,12350,12347,12353,12345,12352"	4000	3704.7	4237.5	11762.5	295.3	0.00103097
10	0.2	0.9	0.3	1.1068	0.4	"8,9,10"	"12346,12345,12354,12352,12349,12351,12348,12353,12350,12347"	4000	3593.3	6107.1	9892.9	406.7	0.00102591
10	0.2	0.9	0.3	1.1068	0.5	"8,9,10"	"12346,12354,12352,12349,12351,12348,12353,12347,12345,12350"	4000	3476.5	8274.9	7725.1	523.5	0.00101986
10	0.2	0.9	0.3	1.26491	0.1	"10"	"12351,12349,12353,12348,12345,12346,12347,12354,12350,12352"	4000	3918	596.5	15403.5	82	0.000619598
10	0.2	0.9	0.3	1.26491	0.2	"8,9,10"	"12345,12346,12353,12349,12351,12350,12347,12348,12354,12352"	4000	3814.2	1667.2	14332.8	185.8	0.000619621
10	0.2	0.9	0.3	1.26491	0.3	"8,9,10"	"12345,12346,12351,12353,12349,12350,12347,12348,12354,12352"	4000	3731	2586	13414	269	0.000619574
10	0.2	0.9	0.3	1.26491	0.4	"10"	"12351,12346,12349,12353,12348,12350,12347,12354,12345,12352"	4000	3656.8	3276.7	12723.3	343.2	0.000619506
10	0.2	0.9	0.3	1.26491	0.5	"9,10"	"12346,12349,12351,12348,12353,12350,12347,12354,12345,12352"	4000	3536.9	5245	10755	463.1	0.000619476
10	0.2	0.9	0.3	1.42302	0.1	"10"	"12346,12353,12348,12350,12351,12347,12345,12354,12349,12352"	4000	3921.1	469.4	15530.6	78.9	0.000390984
10	0.2	0.9	0.3	1.42302	0.2	"8,10"	"12345,12353,12346,12348,12349,12351,12347,12350,12354,12352"	4000	3833.6	1045.2	14954.8	166.4	0.000391501
10	0.2	0.9	0.3	1.42302	0.3	"8,10"	"12345,12346,12353,12349,12351,12348,12347,12350,12354,12352"	4000	3761.9	1582	14418	238.1	0.000392293
10	0.2	0.9	0.3	1.42302	0.4	"10"	"12346,12351,12349,12348,12353,12345,12347,12354,12350,12352"	4000	3692.9	2200.8	13799.2	307.1	0.000393366
10	0.2	0.9	0.3	1.42302	0.5	"10"	"12351,12346,12349,12353,12348,12350,12347,12354,12345,12352"	4000	3601.6	3088.5	12911.5	398.4	0.000394729
10	0.2	0.9	0.3	1.58114	0.1	"10"	"12346,12349,12348,12353,12351,12354,12347,12350,12345,12352"	4000	3931.3	380.3	15619.7	68.7	0.000258158
10	0.2	0.9	0.3	1.58114	0.2	"10"	"12346,12349,12353,12351,12348,12354,12350,12347,12345,12352"	4000	3863.4	774.7	15225.3	136.6	0.0002587
10	0.2	0.9	0.3	1.58114	0.3	"10"	"12346,12349,12351,12353,12348,12354,12350,12347,12345,12352"	4000	3785.8	1193.1	14806.9	214.2	0.000259553
10	0.2	0.9	0.3	1.58114	0.4	"10"	"12346,12351,12349,12348,12353,12347,12350,12354,12345,12352"	4000	3709	1696	14304	291	0.000260716
10	0.2	0.9	0.3	1.58114	0.5	"10"	"12346,12351,12349,12353,12348,12347,12345,12354,12350,12352"	4000	3632.7	2281.3	13718.7	367.3	0.000262188
10	0.2	0.9	0.3	1.73925	0.1	"10"	"12349,12346,12353,12351,12345,12347,12350,12348,12354,12352"	4000	3940.6	316.5	15683.5	59.4	0.000177019
10	0.2	0.9	0.3	1.73925	0.2	"10"	"12346,12349,12353,12351,12350,12348,12345,12354,12347,12352"	4000	3881.3	633.8	15366.2	118.7	0.000177476
10	0.2	0.9	0.3	1.73925	0.3	"10"	"12346,12349,12353,12351,12350,12348,12345,12347,12354,12352"	4000	3816.2	975.6	15024.4	183.8	0.000178204
10	0.2	0.9	0.3	1.73925	0.4	"10"	"12349,12346,12353,12351,12348,12350,12345,12354,12347,12352"	4000	3748.6	1350.2	14649.8	251.4	0.0001792
10	0.2	0.9	0.3	1.73925	0.5	"10"	"12346,12349,12351,12353,12348,12350,12345,12354,12347,12352"	4000	3675.4	1787.2	14212.8	324.6	0.000180462
10	0.2	0.9	0.3	1.89737	0.1	"10"	"12346,12351,12349,12350,12353,12348,12347,12352,12354,12345"	4000	3947.9	264.2	15735.8	52.1	0.000125303
10	0.2	0.9	0.3	1.89737	0.2	"10"	"12346,12351,12349,12353,12350,12348,12347,12345,12354,12352"	4000	3897.1	532.1	15467.9	102.9	0.000125666
10	0.2	0.9	0.3	1.89737	0.3	"10"	"12346,12349,12351,12353,12350,12348,12347,12345,12354,12352"	4000	3836.6	829	15171	163.4	0.000126247
10	0.2	0.9	0.3	1.89737	0.4	"10"	"12346,12349,12351,12353,12348,12350,12354,12345,12347,12352"	4000	3775.6	1134.2	14865.8	224.4	0.000127044
10	0.2	0.9	0.3	1.89737	0.5	"10"	"12346,12349,12351,12353,12348,12350,12345,12347,12354,12352"	4000	3712.2	1475.2	14524.8	287.8	0.000128056
10	0.2	0.9	0.3	2.05548	0.1	"10"	"12346,12351,12350,12349,12348,12353,12347,12352,12354,12345"	4000	3957.1	231.7	15768.3	42.9	9.11e-05
10	0.2	0.9	0.3	2.05548	0.2	"10"	"12346,12351,12350,12349,12353,12348,12354,12347,12345,12352"	4000	3908.5	456.9	15543.1	91.5	9.14e-05
10	0.2	0.9	0.3	2.05548	0.3	"10"	"12346,12351,12349,12353,12348,12350,12347,12354,12345,12352"	4000	3859.9	695.4	15304.6	140.1	9.19e-05
10	0.2	0.9	0.3	2.05548	0.4	"10"	"12346,12351,12349,12353,12348,12350,12347,12345,12354,12352"	4000	3809.3	956.9	15043.1	190.7	9.25e-05
10	0.2	0.9	0.3	2.05548	0.5	"10"	"12346,12349,12351,12353,12348,12350,12347,12345,12354,12352"	4000	3750.1	1230.2	14769.8	249.9	9.33e-05
10	0.2	0.9	0.3	2.21359	0.1	"10"	"12349,12351,12353,12346,12348,12347,12350,12354,12345,12352"	4000	3956.6	198.3	15801.7	43.4	6.78e-05
10	0.2	0.9	0.3	2.21359	0.2	"10"	"12349,12351,12346,12353,12348,12350,12354,12347,12345,12352"	4000	3914.6	392.1	15607.9	85.4	6.8e-05
10	0.2	0.9	0.3	2.21359	0.3	"10"	"12349,12351,12346,12353,12348,12350,12354,12347,12345,12352"	4000	3871.3	598	15402	128.7	6.84e-05
10	0.2	0.9	0.3	2.21359	0.4	"10"	"12349,12346,12351,12353,12348,12350,12354,12347,12345,12352"	4000	3824.4	821	15179	175.6	6.89e-05
10	0.2	0.9	0.3	2.21359	0.5	"10"	"12349,12346,12351,12353,12348,12350,12354,12347,12345,12352"	4000	3776.3	1054.5	14945.5	223.7	6.95e-05
10	0.2	0.9	0.3	2.37171	0.1	"10"	"12349,12346,12348,12351,12350,12345,12354,12353,12347,12352"	4000	3963.8	174.3	15825.7	36.2	5.15e-05
10	0.2	0.9	0.3	2.37171	0.2	"10"	"12349,12346,12351,12348,12353,12347,12354,12350,12345,12352"	4000	3925.7	341.8	15658.2	74.3	5.17e-05
10	0.2	0.9	0.3	2.37171	0.3	"10"	"12349,12351,12346,12348,12353,12350,12354,12345,12347,12352"	4000	3886.5	515.3	15484.7	113.5	5.2e-05
10	0.2	0.9	0.3	2.37171	0.4	"10"	"12349,12351,12346,12348,12353,12350,12345,12354,12347,12352"	4000	3844.7	703.9	15296.1	155.3	5.23e-05
10	0.2	0.9	0.3	2.37171	0.5	"10"	"12349,12351,12346,12353,12348,12350,12345,12347,12354,12352"	4000	3798	919.9	15080.1	202	5.28e-05
10	0.2	0.9	0.3	2.52982	0.1	"10"	"12346,12354,12351,12349,12348,12353,12350,12347,12345,12352"	4000	3966.1	154.3	15845.7	33.9	3.98e-05
10	0.2	0.9	0.3	2.52982	0.2	"10"	"12346,12351,12349,12350,12353,12354,12348,12347,12345,12352"	4000	3933.5	303	15697	66.5	4e-05
10	0.2	0.9	0.3	2.52982	0.3	"10"	"12346,12349,12351,12350,12353,12347,12348,12354,12345,12352"	4000	3897.4	458.7	15541.3	102.6	4.02e-05
10	0.2	0.9	0.3	2.52982	0.4	"10"	"12346,12349,12351,12353,12348,12350,12354,12347,12345,12352"	4000	3861.4	623.3	15376.7	138.6	4.05e-05
10	0.2	0.9	0.3	2.52982	0.5	"10"	"12346,12349,12351,12353,12348,12350,12354,12345,12347,12352"	4000	3821.2	807	15193	178.8	4.09e-05
10	0.2	0.9	0.3	2.68794	0.1	"10"	"12346,12349,12353,12351,12348,12347,12354,12350,12352,12345"	4000	3967.8	137.9	15862.1	32.2	3.13e-05
10	0.2	0.9	0.3	2.68794	0.2	"10"	"12349,12346,12353,12351,12354,12348,12350,12345,12347,12352"	4000	3936.5	265.4	15734.6	63.5	3.14e-05
10	0.2	0.9	0.3	2.68794	0.3	"10"	"12349,12346,12351,12348,12353,12354,12350,12345,12347,12352"	4000	3906.9	397.9	15602.1	93.1	3.15e-05
10	0.2	0.9	0.3	2.68794	0.4	"10"	"12346,12349,12351,12353,12348,12354,12350,12347,12345,12352"	4000	3873.5	545.1	15454.9	126.5	3.18e-05
10	0.2	0.9	0.3	2.68794	0.5	"10"	"12346,12351,12349,12348,12353,12350,12347,12354,12345,12352"	4000	3840.3	703	15297	159.7	3.21e-05
10	0.2	0.9	0.3	2.84605	0.1	"10"	"12349,12351,12346,12353,12354,12350,12345,12347,12348,12352"	4000	3971.8	120.9	15879.1	28.2	2.49e-05
10	0.2	0.9	0.3	2.84605	0.2	"10"	"12349,12346,12351,12354,12353,12350,12347,12345,12348,12352"	4000	3944.8	238.6	15761.4	55.2	2.5e-05
10	0.2	0.9	0.3	2.84605	0.3	"10"	"12349,12346,12351,12353,12348,12354,12350,12347,12345,12352"	4000	3915.9	365.6	15634.4	84.1	2.51e-05
10	0.2	0.9	0.3	2.84605	0.4	"10"	"12346,12349,12351,12353,12348,12354,12350,12347,12345,12352"	4000	3881.3	498.4	15501.6	118.7	2.53e-05
10	0.2	0.9	0.3	2.84605	0.5	"10"	"12346,12349,12351,12353,12348,12354,12350,12347,12345,12352"	4000	3848.5	636.2	15363.8	151.5	2.55e-05
10	0.2	0.9	0.3	3.00416	0.1	"10"	"12346,12349,12351,12354,12353,12345,12347,12348,12350,12352"	4000	3973.6	109.5	15890.5	26.4	2e-05
10	0.2	0.9	0.3	3.00416	0.2	"10"	"12349,12346,12351,12354,12353,12345,12347,12348,12350,12352"	4000	3950.2	216.2	15783.8	49.8	2.01e-05
10	0.2	0.9	0.3	3.00416	0.3	"10"	"12349,12346,12351,12354,12348,12353,12345,12350,12347,12352"	4000	3923.7	322.2	15677.8	76.3	2.02e-05
10	0.2	0.9	0.3	3.00416	0.4	"10"	"12349,12346,12351,12353,12354,12348,12350,12347,12352,12345"	4000	3899.8	440.3	15559.7	100.2	2.04e-05
10	0.2	0.9	0.3	3.00416	0.5	"10"	"12346,12349,12351,12353,12354,12348,12350,12347,12345,12352"	4000	3870.1	566	15434	129.9	2.06e-05
10	0.2	0.9	0.3	3.16228	0.1	"10"	"12346,12349,12348,12354,12347,12353,12352,12351,12345,12350"	4000	3977.3	100.7	15899.3	22.7	1.63e-05
10	0.2	0.9	0.3	3.16228	0.2	"10"	"12346,12351,12348,12349,12353,12347,12352,12345,12350,12354"	4000	3952.8	197.4	15802.6	47.2	1.64e-05
10	0.2	0.9	0.3	3.16228	0.3	"10"	"12349,12346,12351,12348,12353,12354,12350,12347,12345,12352"	4000	3929.6	294	15706	70.4	1.65e-05
10	0.2	0.9	0.3	3.16228	0.4	"10"	"12349,12346,12351,12353,12348,12350,12354,12347,12345,12352"	4000	3904.2	397.4	15602.6	95.8	1.66e-05
10	0.2	0.9	0.3	3.16228	0.5	"10"	"12346,12349,12351,12353,12348,12354,12350,12347,12345,12352"	4000	3881.5	509.3	15490.7	118.5	1.68e-05
10	0.2	0.9	0.4	0	0.1	"0"	"12352,12349,12347,12348,12351,12345,12350,12353,12354,12346"	4000	3904.2	15833	167	95.8	0.0659418
10	0.2	0.9	0.4	0	0.2	"0"	"12352,12348,12349,12345,12347,12351,12353,12354,12350,12346"	4000	3813.9	15837.3	162.7	186.1	0.0570387
10	0.2	0.9	0.4	0	0.3	"0"	"12347,12352,12348,12353,12345,12349,12350,12351,12354,12346"	4000	3723.9	15840.7	159.3	276.1	0.0471945
10	0.2	0.9	0.4	0	0.4	"0"	"12352,12349,12347,12348,12345,12353,12351,12350,12346,12354"	4000	3623.7	15846	154	376.3	0.038476
10	0.2	0.9	0.4	0	0.5	"0"	"12352,12349,12348,12345,12347,12353,12346,12354,12350,12351"	4000	3534.7	15850.3	149.7	465.3	0.0313871
10	0.2	0.9	0.4	0.158114	0.1	"0"	"12354,12351,12347,12348,12345,12353,12349,12352,12350,12346"	4000	3885.8	15828.7	171.3	114.2	0.0640068
10	0.2	0.9	0.4	0.158114	0.2	"0"	"12354,12348,12350,12347,12349,12346,12353,12351,12345,12352"	4000	3800.1	15839.3	160.7	199.9	0.0556854
10	0.2	0.9	0.4	0.158114	0.3	"0"	"12354,12347,12350,12349,12353,12348,12346,12351,12345,12352"	4000	3709.7	15844.6	155.4	290.3	0.046322
10	0.2	0.9	0.4	0.158114	0.4	"0,2"	"12354,12349,12348,12346,12350,12353,12345,12351,12352,12347"	4000	3617.6	15848.9	151.1	382.4	0.0379211
10	0.2	0.9	0.4	0.158114	0.5	"0"	"12354,12348,12346,12349,12350,12347,12351,12345,12353,12352"	4000	3527.2	15854.9	145.1	472.8	0.0310297
10	0.2	0.9	0.4	0.316228	0.1	"0,1,2,3,8"	"12354,12353,12346,12352,12349,12345,12348,12347,12351,12350"	4000	3776.4	15740	260	223.6	0.0469669
10	0.2	0.9	0.4	0.316228	0.2	"0,1,2,3,6"	"12354,12350,12349,12353,12352,12345,12348,12347,12351,12346"	4000	3710.2	15794.4	205.6	289.8	0.0425965
10	0.2	0.9	0.4	0.316228	0.3	"0,1,2,3,7,9"	"12354,12349,12353,12346,12350,12348,12347,12351,12345,12352"	4000	3647.6	15864.3	135.7	352.4	0.0370926
10	0.2	0.9	0.4	0.316228	0.4	"0,1,2,3"	"12354,12349,12350,12353,12346,12348,12345,12347,12352,12351"	4000	3553.3	15864.2	135.8	446.7	0.0316211
10	0.2	0.9	0.4	0.316228	0.5	"0,2,3,4,7,8,9"	"12349,12348,12346,12352,12347,12351,12354,12345,12350,12353"	4000	3492	15839.3	160.7	508	0.0267456
10	0.2	0.9	0.4	0.474342	0.1	"1,2,3,6,9,10"	"12345,12348,12349,12347,12351,12346,12352,12354,12350,12353"	4000	3740.1	12481.3	3518.7	259.9	0.0250621
10	0.2	0.9	0.4	0.474342	0.2	"1,2,3,4,6,10"	"12345,12348,12350,12352,12349,12347,12351,12354,12346,12353"	4000	3619.8	15352.4	647.6	380.2	0.0237649
10	0.2	0.9	0.4	0.474342	0.3	"1,2,3,9,10"	"12345,12348,12350,12349,12347,12346,12351,12352,12354,12353"	4000	3560.4	15814.4	185.6	439.6	0.0219339
10	0.2	0.9	0.4	0.474342	0.4	"1,2,3,5,8,9,10"	"12345,12348,12349,12347,12351,12352,12354,12346,12350,12353"	4000	3531.6	15805	195	468.4	0.0198712
10	0.2	0.9	0.4	0.474342	0.5	"1,2,3,5,6,8,9,10"	"12345,12348,12349,12347,12351,12352,12346,12354,12350,12353"	4000	3445.8	15825.5	174.5	554.2	0.0178005
10	0.2	0.9	0.4	0.632456	0.1	"7,8,9,10"	"12346,12348,12345,12350,12354,12347,12349,12353,12352,12351"	4000	3845.8	5073.1	10926.9	154.2	0.0121294
10	0.2	0.9	0.4	0.632456	0.2	"5,8,9,10"	"12352,12354,12346,12345,12348,12349,12351,12353,12347,12350"	4000	3787.5	12947.9	3052.1	212.5	0.0118022
10	0.2	0.9	0.4	0.632456	0.3	"5,8,9,10"	"12352,12348,12350,12354,12347,12349,12353,12346,12351,12345"	4000	3693.6	15243.2	756.8	306.4	0.0113077
10	0.2	0.9	0.4	0.632456	0.4	"5,8,9,10"	"12352,12345,12354,12350,12348,12347,12349,12346,12353,12351"	4000	3602.8	15600.7	399.3	397.2	0.0107026
10	0.2	0.9	0.4	0.632456	0.5	"8,9,10"	"12346,12350,12352,12354,12349,12348,12347,12345,12351,12353"	4000	3524.4	15846.5	153.5	475.6	0.0100395
10	0.2	0.9	0.4	0.790569	0.1	"7,9,10"	"12346,12348,12350,12352,12354,12349,12347,12351,12345,12353"	4000	3848.5	3441.8	12558.2	151.5	0.00602601
10	0.2	0.9	0.4	0.790569	0.2	"8,9,10"	"12346,12345,12348,12352,12349,12351,12353,12354,12347,12350"	4000	3812.1	7767	8233	187.9	0.00594187
10	0.2	0.9	0.4	0.790569	0.3	"9,10"	"12350,12348,12354,12352,12349,12346,12353,12351,12347,12345"	4000	3730.2	11894.8	4105.2	269.8	0.00580951
10	0.2	0.9	0.4	0.790569	0.4	"7,9,10"	"12346,12348,12354,12352,12349,12353,12350,12351,12347,12345"	4000	3624.1	14407	1593	375.9	0.00563948
10	0.2	0.9	0.4	0.790569	0.5	"7,9,10"	"12346,12350,12354,12348,12349,12347,12351,12353,12345,12352"	4000	3524.4	15368.5	631.5	475.6	0.00544279
10	0.2	0.9	0.4	0.948683	0.1	"8,9,10"	"12346,12348,12354,12352,12349,12350,12345,12347,12351,12353"	4000	3866.5	2414.7	13585.3	133.5	0.0031906
10	0.2	0.9	0.4	0.948683	0.2	"8,9,10"	"12346,12348,12354,12352,12349,12351,12350,12345,12347,12353"	4000	3804.8	4373.7	11626.3	195.2	0.00316779
10	0.2	0.9	0.4	0.948683	0.3	"9,10"	"12352,12354,12346,12349,12351,12353,12348,12350,12345,12347"	4000	3767	7280.1	8719.9	233	0.00313095
10	0.2	0.9	0.4	0.948683	0.4	"9,10"	"12348,12354,12352,12349,12346,12351,12353,12345,12350,12347"	4000	3656.7	10544.8	5455.2	343.3	0.00308219
10	0.2	0.9	0.4	0.948683	0.5	"9,10"	"12348,12354,12352,12346,12349,12351,12353,12350,12347,12345"	4000	3560	12662	3338	440	0.0030239
10	0.2	0.9	0.4	1.1068	0.1	"8,9,10"	"12345,12354,12352,12349,12350,12348,12353,12346,12347,12351"	4000	3912.8	953	15047	87.2	0.00180694
10	0.2	0.9	0.4	1.1068	0.2	"8,10"	"12346,12345,12349,12350,12348,12354,12351,12353,12347,12352"	4000	3842.9	3136.3	12863.7	157.1	0.00180068
10	0.2	0.9	0.4	1.1068	0.3	"8,9,10"	"12346,12354,12349,12351,12348,12345,12350,12353,12347,12352"	4000	3769.3	4460.2	11539.8	230.7	0.00179033
10	0.2	0.9	0.4	1.1068	0.4	"8,9,10"	"12346,12345,12354,12349,12351,12348,12353,12350,12347,12352"	4000	3685.1	6626	9374	314.9	0.00177635
10	0.2	0.9	0.4	1.1068	0.5	"8,9,10"	"12346,12354,12352,12349,12351,12353,12348,12347,12350,12345"	4000	3591.8	8871	7129	408.2	0.00175929
10	0.2	0.9	0.4	1.26491	0.1	"8,10"	"12345,12348,12349,12351,12354,12353,12350,12352,12346,12347"	4000	3923.3	685	15315	76.7	0.00108723
10	0.2	0.9	0.4	1.26491	0.2	"10"	"12351,12353,12349,12346,12350,12348,12352,12354,12347,12345"	4000	3872.7	1268.2	14731.8	127.3	0.00108573
10	0.2	0.9	0.4	1.26491	0.3	"8,10"	"12345,12350,12349,12351,12346,12347,12353,12348,12354,12352"	4000	3796.7	2227.5	13772.5	203.3	0.00108313
10	0.2	0.9	0.4	1.26491	0.4	"9,10"	"12346,12349,12351,12348,12350,12354,12347,12345,12353,12352"	4000	3718.6	4110.9	11889.1	281.4	0.00107956
10	0.2	0.9	0.4	1.26491	0.5	"8,9,10"	"12345,12346,12349,12351,12348,12354,12350,12353,12347,12352"	4000	3629.9	5655.2	10344.8	370.1	0.00107514
10	0.2	0.9	0.4	1.42302	0.1	"10"	"12351,12353,12349,12348,12350,12346,12347,12345,12354,12352"	4000	3937.4	472.4	15527.6	62.6	0.00068899
10	0.2	0.9	0.4	1.42302	0.2	"10"	"12349,12353,12351,12350,12346,12348,12347,12345,12354,12352"	4000	3878.2	963.2	15036.8	121.8	0.000688874
10	0.2	0.9	0.4	1.42302	0.3	"10"	"12353,12351,12349,12346,12350,12348,12347,12354,12345,12352"	4000	3812.8	1523.9	14476.1	187.2	0.000688598
10	0.2	0.9	0.4	1.42302	0.4	"10"	"12353,12351,12346,12349,12348,12347,12350,12354,12345,12352"	4000	3747.5	2259.2	13740.8	252.5	0.000688188
10	0.2	0.9	0.4	1.42302	0.5	"10"	"12351,12346,12349,12353,12348,12347,12350,12354,12345,12352"	4000	3671.4	3241.5	12758.5	328.6	0.000687675
10	0.2	0.9	0.4	1.58114	0.1	"10"	"12346,12348,12353,12351,12349,12345,12347,12354,12352,12350"	4000	3942.1	381.4	15618.6	57.9	0.000456123
10	0.2	0.9	0.4	1.58114	0.2	"10"	"12346,12353,12348,12349,12351,12354,12347,12345,12350,12352"	4000	3885.1	773.6	15226.4	114.9	0.000456385
10	0.2	0.9	0.4	1.58114	0.3	"10"	"12348,12346,12349,12351,12353,12345,12354,12347,12350,12352"	4000	3827.6	1183.4	14816.6	172.4	0.000456761
10	0.2	0.9	0.4	1.58114	0.4	"10"	"12351,12346,12348,12349,12353,12345,12347,12354,12350,12352"	4000	3765.3	1660.6	14339.4	234.7	0.000457253
10	0.2	0.9	0.4	1.58114	0.5	"10"	"12351,12349,12346,12353,12348,12347,12350,12354,12345,12352"	4000	3704.8	2241.5	13758.5	295.2	0.000457871
10	0.2	0.9	0.4	1.73925	0.1	"10"	"12346,12353,12350,12349,12354,12351,12345,12352,12347,12348"	4000	3944.4	319.7	15680.3	55.6	0.00031329
10	0.2	0.9	0.4	1.73925	0.2	"10"	"12346,12353,12349,12351,12347,12350,12354,12348,12345,12352"	4000	3888.7	636.5	15363.5	111.3	0.000313618
10	0.2	0.9	0.4	1.73925	0.3	"10"	"12346,12353,12349,12351,12348,12350,12347,12354,12345,12352"	4000	3831.4	973.9	15026.1	168.6	0.000314119
10	0.2	0.9	0.4	1.73925	0.4	"10"	"12346,12353,12351,12349,12348,12347,12354,12350,12345,12352"	4000	3775.9	1325.1	14674.9	224.1	0.000314795
10	0.2	0.9	0.4	1.73925	0.5	"10"	"12346,12351,12353,12349,12348,12350,12354,12347,12345,12352"	4000	3718.3	1733.6	14266.4	281.7	0.000315645
10	0.2	0.9	0.4	1.89737	0.1	"10"	"12346,12349,12351,12350,12353,12354,12347,12345,12352,12348"	4000	3950.4	266.2	15733.8	49.6	0.000222008
10	0.2	0.9	0.4	1.89737	0.2	"10"	"12346,12349,12351,12348,12350,12353,12354,12345,12347,12352"	4000	3902.8	532.8	15467.2	97.2	0.000222309
10	0.2	0.9	0.4	1.89737	0.3	"10"	"12346,12349,12351,12353,12348,12350,12354,12345,12347,12352"	4000	3853.2	814.7	15185.3	146.8	0.000222777
10	0.2	0.9	0.4	1.89737	0.4	"10"	"12346,12349,12353,12351,12348,12350,12354,12345,12347,12352"	4000	3802.1	1105.6	14894.4	197.9	0.000223414
10	0.2	0.9	0.4	1.89737	0.5	"10"	"12346,12349,12353,12351,12348,12350,12354,12345,12347,12352"	4000	3745.4	1422.4	14577.6	254.6	0.000224217
10	0.2	0.9	0.4	2.05548	0.1	"10"	"12349,12346,12350,12353,12351,12354,12347,12348,12345,12352"	4000	3955.6	227.2	15772.8	44.4	0.000161575
10	0.2	0.9	0.4	2.05548	0.2	"10"	"12346,12349,12353,12351,12350,12348,12345,12354,12347,12352"	4000	3910.7	452.1	15547.9	89.3	0.000161827
10	0.2	0.9	0.4	2.05548	0.3	"10"	"12346,12349,12353,12351,12350,12345,12348,12347,12354,12352"	4000	3867.3	679.8	15320.2	132.7	0.000162224
10	0.2	0.9	0.4	2.05548	0.4	"10"	"12346,12349,12353,12351,12350,12348,12345,12347,12354,12352"	4000	3822.3	921.4	15078.6	177.7	0.000162764
10	0.2	0.9	0.4	2.05548	0.5	"10"	"12346,12349,12351,12353,12350,12348,12345,12347,12354,12352"	4000	3773.9	1176.4	14823.6	226.1	0.000163448
10	0.2	0.9	0.4	2.21359	0.1	"10"	"12346,12351,12349,12350,12353,12347,12348,12345,12352,12354"	4000	3962.7	197.3	15802.7	37.3	0.000120326
10	0.2	0.9	0.4	2.21359	0.2	"10"	"12346,12351,12349,12350,12353,12348,12347,12345,12352,12354"	4000	3925.7	389.1	15610.9	74.3	0.000120531
10	0.2	0.9	0.4	2.21359	0.3	"10"	"12346,12351,12349,12353,12348,12350,12354,12352,12345,12347"	4000	3887.3	582.5	15417.5	112.7	0.000120855
10	0.2	0.9	0.4	2.21359	0.4	"10"	"12346,12349,12351,12353,12348,12350,12345,12354,12347,12352"	4000	3841.3	805.6	15194.4	158.7	0.000121297
10	0.2	0.9	0.4	2.21359	0.5	"10"	"12346,12349,12351,12353,12348,12350,12354,12345,12347,12352"	4000	3795.8	1030.7	14969.3	204.2	0.000121858
10	0.2	0.9	0.4	2.37171	0.1	"10"	"12346,12350,12351,12349,12348,12353,12347,12352,12354,12345"	4000	3967.8	175	15825	32.2	9.14e-05
10	0.2	0.9	0.4	2.37171	0.2	"10"	"12346,12350,12351,12349,12348,12353,12347,12354,12352,12345"	4000	3932.7	341.1	15658.9	67.3	9.16e-05
10	0.2	0.9	0.4	2.37171	0.3	"10"	"12346,12351,12349,12350,12353,12348,12354,12347,12345,12352"	4000	3895.5	516	15484	104.5	9.18e-05
10	0.2	0.9	0.4	2.37171	0.4	"10"	"12346,12351,12349,12353,12348,12350,12347,12354,12345,12352"	4000	3860.7	696.7	15303.3	139.3	9.22e-05
10	0.2	0.9	0.4	2.37171	0.5	"10"	"12346,12351,12349,12353,12348,12350,12347,12345,12354,12352"	4000	3824.5	885.3	15114.7	175.5	9.27e-05
10	0.2	0.9	0.4	2.52982	0.1	"10"	"12349,12351,12346,12353,12348,12354,12350,12347,12352,12345"	4000	3966.1	154.9	15845.1	33.9	7.07e-05
10	0.2	0.9	0.4	2.52982	0.2	"10"	"12349,12346,12351,12353,12350,12354,12348,12345,12347,12352"	4000	3935.5	297.8	15702.2	64.5	7.08e-05
10	0.2	0.9	0.4	2.52982	0.3	"10"	"12349,12351,12346,12353,12348,12350,12354,12347,12345,12352"	4000	3903	453.3	15546.7	97	7.1e-05
10	0.2	0.9	0.4	2.52982	0.4	"10"	"12349,12351,12346,12353,12348,12350,12354,12345,12347,12352"	4000	3871.2	613.5	15386.5	128.8	7.13e-05
10	0.2	0.9	0.4	2.52982	0.5	"10"	"12349,12346,12351,12353,12350,12348,12354,12345,12347,12352"	4000	3834.5	779	15221	165.5	7.17e-05
10	0.2	0.9	0.4	2.68794	0.1	"10"	"12349,12351,12348,12346,12345,12350,12354,12353,12347,12352"	4000	3971.7	140.3	15859.7	28.3	5.55e-05
10	0.2	0.9	0.4	2.68794	0.2	"10"	"12349,12348,12351,12346,12350,12345,12353,12354,12347,12352"	4000	3944.6	265.9	15734.1	55.4	5.56e-05
10	0.2	0.9	0.4	2.68794	0.3	"10"	"12351,12349,12346,12348,12353,12350,12345,12347,12354,12352"	4000	3912.9	397.9	15602.1	87.1	5.58e-05
10	0.2	0.9	0.4	2.68794	0.4	"10"	"12346,12351,12349,12348,12353,12350,12345,12354,12347,12352"	4000	3883.1	542	15458	116.9	5.6e-05
10	0.2	0.9	0.4	2.68794	0.5	"10"	"12351,12349,12346,12348,12353,12350,12345,12354,12347,12352"	4000	3848.8	686.1	15313.9	151.2	5.63e-05
10	0.2	0.9	0.4	2.84605	0.1	"10"	"12346,12351,12350,12348,12354,12349,12347,12353,12345,12352"	4000	3973	124	15876	27	4.42e-05
10	0.2	0.9	0.4	2.84605	0.2	"10"	"12346,12349,12351,12348,12354,12347,12350,12345,12353,12352"	4000	3946.7	236.8	15763.2	53.3	4.43e-05
10	0.2	0.9	0.4	2.84605	0.3	"10"	"12346,12349,12351,12348,12353,12350,12354,12347,12345,12352"	4000	3922.2	357.7	15642.3	77.8	4.44e-05
10	0.2	0.9	0.4	2.84605	0.4	"10"	"12346,12349,12351,12348,12350,12353,12347,12354,12345,12352"	4000	3893.1	482.9	15517.1	106.9	4.46e-05
10	0.2	0.9	0.4	2.84605	0.5	"10"	"12346,12349,12351,12348,12353,12350,12354,12345,12347,12352"	4000	3861.6	613.7	15386.3	138.4	4.48e-05
10	0.2	0.9	0.4	3.00416	0.1	"10"	"12346,12349,12348,12354,12351,12350,12347,12345,12353,12352"	4000	3974.2	110.8	15889.2	25.8	3.56e-05
10	0.2	0.9	0.4	3.00416	0.2	"10"	"12351,12346,12349,12348,12353,12354,12350,12347,12345,12352"	4000	3950.6	214.2	15785.8	49.4	3.57e-05
10	0.2	0.9	0.4	3.00416	0.3	"10"	"12346,12349,12351,12353,12348,12354,12350,12347,12345,12352"	4000	3927.1	318.2	15681.8	72.9	3.58e-05
10	0.2	0.9	0.4	3.00416	0.4	"10"	"12346,12349,12351,12348,12353,12354,12347,12350,12345,12352"	4000	3902.7	432.2	15567.8	97.3	3.59e-05
10	0.2	0.9	0.4	3.00416	0.5	"10"	"12346,12349,12351,12353,12348,12350,12354,12347,12345,12352"	4000	3874.8	548.3	15451.7	125.2	3.61e-05
10	0.2	0.9	0.4	3.16228	0.1	"10"	"12346,12353,12351,12349,12347,12354,12348,12350,12352,12345"	4000	3974.6	101.5	15898.5	25.4	2.9e-05
10	0.2	0.9	0.4	3.16228	0.2	"10"	"12346,12353,12349,12354,12350,12351,12348,12347,12345,12352"	4000	3952	195.8	15804.2	48	2.91e-05
10	0.2	0.9	0.4	3.16228	0.3	"10"	"12349,12346,12351,12353,12348,12350,12354,12347,12345,12352"	4000	3930.3	288.7	15711.3	69.7	2.91e-05
10	0.2	0.9	0.4	3.16228	0.4	"10"	"12349,12346,12351,12353,12348,12350,12354,12345,12347,12352"	4000	3907.3	388.2	15611.8	92.7	2.93e-05
10	0.2	0.9	0.4	3.16228	0.5	"10"	"12346,12349,12351,12353,12348,12354,12350,12345,12347,12352"	4000	3883.1	490.3	15509.7	116.9	2.94e-05
10	0.2	0.9	0.5	0	0.1	"0"	"12352,12349,12351,12350,12348,12347,12345,12354,12353,12346"	4000	3921	15832.3	167.7	79	0.0797868
10	0.2	0.9	0.5	0	0.2	"0"	"12349,12348,12352,12351,12345,12347,12353,12350,12354,12346"	4000	3850.6	15835.5	164.5	149.4	0.0704895
10	0.2	0.9	0.5	0	0.3	"0"	"12352,12349,12347,12348,12353,12345,12351,12354,12350,12346"	4000	3778.2	15838.7	161.3	221.8	0.0598192
10	0.2	0.9	0.5	0	0.4	"0"	"12347,12352,12348,12353,12345,12349,12351,12350,12354,12346"	4000	3702.5	15841.7	158.3	297.5	0.0499826
10	0.2	0.9	0.5	0	0.5	"0"	"12352,12349,12347,12348,12345,12353,12351,12350,12346,12354"	4000	3623.7	15846	154	376.3	0.0416723
10	0.2	0.9	0.5	0.158114	0.1	"0"	"12354,12351,12347,12345,12348,12349,12353,12350,12352,12346"	4000	3908.8	15827.5	172.5	91.2	0.077807
10	0.2	0.9	0.5	0.158114	0.2	"0"	"12354,12348,12347,12351,12349,12350,12345,12353,12346,12352"	4000	3841.1	15837	163	158.9	0.0690642
10	0.2	0.9	0.5	0.158114	0.3	"0"	"12354,12347,12348,12346,12350,12351,12353,12349,12345,12352"	4000	3770.2	15842.5	157.5	229.8	0.0588672
10	0.2	0.9	0.5	0.158114	0.4	"0,2"	"12354,12350,12353,12349,12348,12346,12351,12345,12352,12347"	4000	3696	15845.2	154.8	304	0.0493534
10	0.2	0.9	0.5	0.158114	0.5	"0,2"	"12354,12349,12350,12346,12348,12353,12345,12351,12352,12347"	4000	3620	15851.3	148.7	380	0.0412502
10	0.2	0.9	0.5	0.316228	0.1	"0,1,2,3,4"	"12350,12349,12352,12346,12353,12345,12348,12347,12351,12354"	4000	3809.6	15592.9	407.1	190.4	0.0594694
10	0.2	0.9	0.5	0.316228	0.2	"0,1,2,3,8,9"	"12354,12346,12347,12353,12345,12348,12352,12351,12350,12349"	4000	3784.5	15857	143	215.5	0.0546249
10	0.2	0.9	0.5	0.316228	0.3	"0,1,2,3"	"12354,12353,12350,12349,12346,12345,12348,12347,12352,12351"	4000	3706.6	15856.4	143.6	293.4	0.0483662
10	0.2	0.9	0.5	0.316228	0.4	"0,1,2,3"	"12354,12353,12350,12349,12348,12346,12352,12345,12347,12351"	4000	3637.8	15832.4	167.6	362.2	0.0419564
10	0.2	0.9	0.5	0.316228	0.5	"0,1,2,3,4,6"	"12350,12348,12353,12352,12349,12345,12347,12351,12354,12346"	4000	3589.1	15826.4	173.6	410.9	0.0360705
10	0.2	0.9	0.5	0.474342	0.1	"1,2,3,8,10"	"12345,12348,12349,12347,12351,12352,12354,12346,12353,12350"	4000	3786.9	13959.9	2040.1	213.1	0.0338267
10	0.2	0.9	0.5	0.474342	0.2	"1,2,3,4,5,6,10"	"12345,12348,12350,12349,12347,12351,12354,12352,12346,12353"	4000	3712	15268.4	731.6	288	0.0322599
10	0.2	0.9	0.5	0.474342	0.3	"1,2,3,4,5,6,9,10"	"12345,12348,12349,12347,12351,12354,12352,12346,12350,12353"	4000	3679.7	15630.4	369.6	320.3	0.0300135
10	0.2	0.9	0.5	0.474342	0.4	"1,2,3,6,8,10"	"12345,12348,12350,12349,12347,12352,12351,12346,12354,12353"	4000	3596.7	15839.2	160.8	403.3	0.0274338
10	0.2	0.9	0.5	0.474342	0.5	"1,2,3,5,8,9,10"	"12345,12348,12349,12347,12351,12346,12352,12354,12350,12353"	4000	3551.9	15820.4	179.6	448.1	0.024791
10	0.2	0.9	0.5	0.632456	0.1	"8,9,10"	"12348,12350,12354,12352,12353,12349,12347,12351,12346,12345"	4000	3876.4	5035.6	10964.4	123.6	0.017261
10	0.2	0.9	0.5	0.632456	0.2	"5,7,8,9,10"	"12352,12346,12348,12345,12354,12349,12351,12353,12347,12350"	4000	3823.6	13270.9	2729.1	176.4	0.0168315
10	0.2	0.9	0.5	0.632456	0.3	"6,8,9,10"	"12346,12350,12348,12354,12352,12347,12345,12349,12351,12353"	4000	3761.5	15503.1	496.9	238.5	0.0161759
10	0.2	0.9	0.5	0.632456	0.4	"5,8,9,10"	"12352,12345,12354,12347,12350,12349,12348,12353,12346,12351"	4000	3686.2	15603.9	396.1	313.8	0.0153638
10	0.2	0.9	0.5	0.632456	0.5	"8,9,10"	"12345,12354,12350,12348,12352,12347,12349,12346,12351,12353"	4000	3618.8	15845.1	154.9	381.2	0.0144618
10	0.2	0.9	0.5	0.790569	0.1	"7,9,10"	"12346,12348,12352,12349,12354,12345,12353,12347,12350,12351"	4000	3889.4	3426.6	12573.4	110.6	0.00888278
10	0.2	0.9	0.5	0.790569	0.2	"8,9,10"	"12345,12350,12348,12354,12349,12351,12346,12353,12347,12352"	4000	3841.6	7991.9	8008.1	158.4	0.00876353
10	0.2	0.9	0.5	0.790569	0.3	"9,10"	"12350,12348,12354,12352,12346,12347,12349,12351,12353,12345"	4000	3782.2	12241.4	3758.6	217.8	0.00857486
10	0.2	0.9	0.5	0.790569	0.4	"7,8,9,10"	"12346,12345,12350,12348,12354,12352,12347,12349,12353,12351"	4000	3694.4	14722.2	1277.8	305.6	0.00833044
10	0.2	0.9	0.5	0.790569	0.5	"7,8,9,10"	"12346,12345,12350,12354,12347,12349,12353,12348,12351,12352"	4000	3618.7	15473	527	381.3	0.00804498
10	0.2	0.9	0.5	0.948683	0.1	"8,9,10"	"12346,12345,12348,12352,12349,12351,12347,12350,12353,12354"	4000	3884.1	2205.8	13794.2	115.9	0.00480656
10	0.2	0.9	0.5	0.948683	0.2	"8,9,10"	"12346,12345,12348,12352,12354,12349,12351,12353,12347,12350"	4000	3837.1	4703.2	11296.8	162.9	0.00477147
10	0.2	0.9	0.5	0.948683	0.3	"8,9,10"	"12346,12348,12352,12349,12353,12351,12354,12345,12347,12350"	4000	3789.7	7848.9	8151.1	210.3	0.00471464
10	0.2	0.9	0.5	0.948683	0.4	"8,9,10"	"12346,12348,12354,12352,12349,12353,12351,12347,12350,12345"	4000	3723.4	10957.8	5042.2	276.6	0.00463898
10	0.2	0.9	0.5	0.948683	0.5	"8,9,10"	"12346,12345,12348,12354,12352,12353,12349,12351,12347,12350"	4000	3636.8	13090	2910	363.2	0.00454785
10	0.2	0.9	0.5	1.1068	0.1	"8,9,10"	"12346,12354,12352,12349,12347,12345,12350,12348,12351,12353"	4000	3905	2009.1	13990.9	95	0.0027582
10	0.2	0.9	0.5	1.1068	0.2	"8,9,10"	"12345,12354,12352,12349,12350,12348,12347,12351,12346,12353"	4000	3879.3	2040.6	13959.4	120.7	0.00274738
10	0.2	0.9	0.5	1.1068	0.3	"9,10"	"12354,12352,12348,12349,12346,12351,12350,12353,12347,12345"	4000	3819	4063	11937	181	0.00272952
10	0.2	0.9	0.5	1.1068	0.4	"8,9,10"	"12346,12352,12354,12349,12351,12348,12353,12345,12347,12350"	4000	3737.4	7035.9	8964.1	262.6	0.0027053
10	0.2	0.9	0.5	1.1068	0.5	"8,9,10"	"12346,12345,12352,12349,12351,12353,12348,12354,12350,12347"	4000	3665.2	9358.4	6641.6	334.8	0.00267554
10	0.2	0.9	0.5	1.26491	0.1	"8,9,10"	"12345,12346,12349,12348,12351,12354,12347,12353,12352,12350"	4000	3924.2	1218.6	14781.4	75.8	0.00167296
10	0.2	0.9	0.5	1.26491	0.2	"8,9,10"	"12345,12346,12349,12350,12354,12348,12351,12353,12347,12352"	4000	3874	1938.2	14061.8	126	0.00166964
10	0.2	0.9	0.5	1.26491	0.3	"8,9,10"	"12345,12346,12349,12348,12350,12351,12354,12353,12347,12352"	4000	3821.8	3060	12940	178.2	0.00166403
10	0.2	0.9	0.5	1.26491	0.4	"9,10"	"12346,12349,12348,12351,12350,12345,12354,12353,12347,12352"	4000	3768.8	4365	11635	231.2	0.0016563
10	0.2	0.9	0.5	1.26491	0.5	"10"	"12346,12349,12351,12348,12345,12353,12354,12350,12347,12352"	4000	3705.6	5732.7	10267.3	294.4	0.00164667
10	0.2	0.9	0.5	1.42302	0.1	"8,10"	"12345,12349,12351,12348,12354,12353,12350,12346,12352,12347"	4000	3937.1	562.2	15437.8	62.9	0.00106544
10	0.2	0.9	0.5	1.42302	0.2	"10"	"12351,12354,12348,12353,12346,12349,12352,12350,12345,12347"	4000	3899.8	976.7	15023.3	100.2	0.00106455
10	0.2	0.9	0.5	1.42302	0.3	"10"	"12351,12353,12349,12346,12350,12354,12348,12352,12345,12347"	4000	3845.8	1559.3	14440.7	154.2	0.00106298
10	0.2	0.9	0.5	1.42302	0.4	"10"	"12349,12350,12351,12346,12353,12345,12347,12348,12354,12352"	4000	3789.1	2346.7	13653.3	210.9	0.00106077
10	0.2	0.9	0.5	1.42302	0.5	"8,10"	"12345,12346,12349,12351,12348,12350,12354,12347,12353,12352"	4000	3721.3	3484.3	12515.7	278.7	0.00105798
10	0.2	0.9	0.5	1.58114	0.1	"10"	"12353,12351,12346,12349,12350,12348,12347,12345,12352,12354"	4000	3949.6	382.6	15617.4	50.4	0.000707559
10	0.2	0.9	0.5	1.58114	0.2	"10"	"12353,12349,12351,12350,12347,12348,12346,12345,12354,12352"	4000	3901.5	771.4	15228.6	98.5	0.000707474
10	0.2	0.9	0.5	1.58114	0.3	"10"	"12353,12349,12350,12351,12346,12348,12347,12354,12345,12352"	4000	3851.2	1191.4	14808.6	148.8	0.000707258
10	0.2	0.9	0.5	1.58114	0.4	"10"	"12353,12351,12346,12348,12347,12350,12349,12354,12345,12352"	4000	3799.2	1687.6	14312.4	200.8	0.000706923
10	0.2	0.9	0.5	1.58114	0.5	"10"	"12353,12351,12349,12346,12348,12350,12347,12354,12345,12352"	4000	3742.8	2303.3	13696.7	257.2	0.000706486
10	0.2	0.9	0.5	1.73925	0.1	"10"	"12346,12353,12348,12349,12354,12351,12345,12352,12347,12350"	4000	3952.2	320	15680	47.8	0.000486984
10	0.2	0.9	0.5	1.73925	0.2	"10"	"12346,12348,12353,12349,12351,12354,12347,12345,12350,12352"	4000	3907.8	636.3	15363.7	92.2	0.000487147
10	0.2	0.9	0.5	1.73925	0.3	"10"	"12349,12353,12346,12351,12348,12345,12354,12347,12350,12352"	4000	3859.6	971.1	15028.9	140.4	0.000487364
10	0.2	0.9	0.5	1.73925	0.4	"10"	"12346,12351,12349,12348,12353,12345,12354,12350,12347,12352"	4000	3811.8	1315.1	14684.9	188.2	0.000487638
10	0.2	0.9	0.5	1.73925	0.5	"10"	"12351,12346,12349,12353,12348,12347,12354,12350,12345,12352"	4000	3761.6	1732.7	14267.3	238.4	0.000487973
10	0.2	0.9	0.5	1.89737	0.1	"10"	"12353,12346,12350,12351,12354,12347,12349,12345,12348,12352"	4000	3954.2	264.5	15735.5	45.8	0.000345564
10	0.2	0.9	0.5	1.89737	0.2	"10"	"12346,12353,12347,12349,12350,12351,12348,12354,12345,12352"	4000	3910.3	529.8	15470.2	89.7	0.000345783
10	0.2	0.9	0.5	1.89737	0.3	"10"	"12346,12353,12349,12351,12347,12348,12350,12354,12345,12352"	4000	3862.4	804.7	15195.3	137.6	0.000346108
10	0.2	0.9	0.5	1.89737	0.4	"10"	"12346,12353,12349,12348,12351,12347,12350,12354,12345,12352"	4000	3818.8	1084.2	14915.8	181.2	0.00034654
10	0.2	0.9	0.5	1.89737	0.5	"10"	"12346,12353,12351,12348,12349,12347,12350,12354,12345,12352"	4000	3776.3	1389.5	14610.5	223.7	0.00034708
10	0.2	0.9	0.5	2.05548	0.1	"10"	"12346,12351,12350,12349,12354,12348,12353,12347,12345,12352"	4000	3956.8	228.4	15771.6	43.2	0.000251732
10	0.2	0.9	0.5	2.05548	0.2	"10"	"12346,12353,12349,12348,12350,12351,12354,12347,12345,12352"	4000	3919	451.1	15548.9	81	0.000251942
10	0.2	0.9	0.5	2.05548	0.3	"10"	"12346,12353,12351,12349,12348,12350,12354,12347,12345,12352"	4000	3880.8	681.2	15318.8	119.2	0.000252264
10	0.2	0.9	0.5	2.05548	0.4	"10"	"12346,12353,12349,12351,12348,12354,12350,12347,12345,12352"	4000	3836.5	923.8	15076.2	163.5	0.000252696
10	0.2	0.9	0.5	2.05548	0.5	"10"	"12346,12351,12349,12353,12348,12354,12350,12347,12345,12352"	4000	3789.6	1176.1	14823.9	210.4	0.000253239
10	0.2	0.9	0.5	2.21359	0.1	"10"	"12351,12353,12346,12349,12354,12347,12348,12352,12345,12350"	4000	3963	199.3	15800.7	37	0.000187588
10	0.2	0.9	0.5	2.21359	0.2	"10"	"12349,12351,12346,12353,12348,12354,12350,12347,12352,12345"	4000	3928.9	390.4	15609.6	71.1	0.000187771
10	0.2	0.9	0.5	2.21359	0.3	"10"	"12349,12346,12351,12350,12353,12345,12348,12354,12347,12352"	4000	3892.2	587.5	15412.5	107.8	0.000188054
10	0.2	0.9	0.5	2.21359	0.4	"10"	"12346,12349,12353,12351,12350,12348,12345,12347,12354,12352"	4000	3850.5	794.9	15205.1	149.5	0.000188438
10	0.2	0.9	0.5	2.21359	0.5	"10"	"12346,12349,12351,12353,12348,12350,12345,12347,12354,12352"	4000	3813.9	1012.6	14987.4	186.1	0.000188921
10	0.2	0.9	0.5	2.37171	0.1	"10"	"12346,12351,12353,12349,12350,12354,12345,12347,12352,12348"	4000	3968.1	174.5	15825.5	31.9	0.000142581
10	0.2	0.9	0.5	2.37171	0.2	"10"	"12346,12349,12351,12353,12350,12347,12345,12354,12348,12352"	4000	3932.1	337.8	15662.2	67.9	0.000142734
10	0.2	0.9	0.5	2.37171	0.3	"10"	"12346,12349,12351,12353,12350,12345,12354,12347,12348,12352"	4000	3900.2	510.8	15489.2	99.8	0.000142973
10	0.2	0.9	0.5	2.37171	0.4	"10"	"12346,12349,12351,12353,12350,12348,12345,12354,12347,12352"	4000	3861.4	692.9	15307.1	138.6	0.000143298
10	0.2	0.9	0.5	2.37171	0.5	"10"	"12346,12349,12353,12351,12350,12348,12345,12347,12354,12352"	4000	3829.3	881.8	15118.2	170.7	0.000143708
10	0.2	0.9	0.5	2.52982	0.1	"10"	"12346,12351,12350,12349,12353,12352,12348,12347,12345,12354"	4000	3969.6	153.9	15846.1	30.4	0.000110271
10	0.2	0.9	0.5	2.52982	0.2	"10"	"12346,12351,12349,12348,12350,12353,12347,12352,12345,12354"	4000	3941.7	295.9	15704.1	58.3	0.000110397
10	0.2	0.9	0.5	2.52982	0.3	"10"	"12346,12351,12349,12353,12348,12350,12347,12352,12345,12354"	4000	3911.8	446	15554	88.2	0.000110595
10	0.2	0.9	0.5	2.52982	0.4	"10"	"12346,12351,12349,12353,12348,12350,12347,12345,12354,12352"	4000	3883	602.2	15397.8	117	0.000110864
10	0.2	0.9	0.5	2.52982	0.5	"10"	"12346,12351,12349,12353,12348,12350,12347,12345,12354,12352"	4000	3849.7	766.8	15233.2	150.3	0.000111205
10	0.2	0.9	0.5	2.68794	0.1	"10"	"12351,12346,12347,12348,12349,12353,12350,12354,12352,12345"	4000	3973.3	137.8	15862.2	26.7	8.66e-05
10	0.2	0.9	0.5	2.68794	0.2	"10"	"12351,12346,12353,12350,12349,12348,12347,12354,12345,12352"	4000	3947.8	262.7	15737.3	52.2	8.67e-05
10	0.2	0.9	0.5	2.68794	0.3	"10"	"12351,12346,12349,12350,12353,12348,12347,12354,12345,12352"	4000	3918.5	396.6	15603.4	81.5	8.69e-05
10	0.2	0.9	0.5	2.68794	0.4	"10"	"12346,12351,12349,12353,12350,12348,12347,12354,12345,12352"	4000	3889.1	529.9	15470.1	110.9	8.71e-05
10	0.2	0.9	0.5	2.68794	0.5	"10"	"12346,12351,12349,12353,12348,12350,12347,12354,12345,12352"	4000	3860.7	674.8	15325.2	139.3	8.74e-05
10	0.2	0.9	0.5	2.84605	0.1	"10"	"12351,12353,12349,12346,12348,12347,12350,12354,12345,12352"	4000	3974.6	125.7	15874.3	25.4	6.89e-05
10	0.2	0.9	0.5	2.84605	0.2	"10"	"12349,12351,12353,12348,12346,12350,12354,12347,12345,12352"	4000	3947.5	234.5	15765.5	52.5	6.9e-05
10	0.2	0.9	0.5	2.84605	0.3	"10"	"12349,12351,12346,12348,12353,12350,12354,12347,12345,12352"	4000	3922.2	355.3	15644.7	77.8	6.92e-05
10	0.2	0.9	0.5	2.84605	0.4	"10"	"12349,12351,12346,12353,12348,12350,12354,12347,12345,12352"	4000	3897.3	475.9	15524.1	102.7	6.93e-05
10	0.2	0.9	0.5	2.84605	0.5	"10"	"12349,12351,12346,12353,12348,12350,12354,12347,12345,12352"	4000	3871.2	603.3	15396.7	128.8	6.96e-05
10	0.2	0.9	0.5	3.00416	0.1	"10"	"12349,12351,12348,12345,12346,12347,12354,12350,12353,12352"	4000	3977.2	111.2	15888.8	22.8	5.56e-05
10	0.2	0.9	0.5	3.00416	0.2	"10"	"12349,12351,12348,12346,12350,12345,12353,12354,12352,12347"	4000	3955.9	216.5	15783.5	44.1	5.56e-05
10	0.2	0.9	0.5	3.00416	0.3	"10"	"12349,12351,12346,12348,12353,12350,12345,12352,12347,12354"	4000	3932.2	320.2	15679.8	67.8	5.57e-05
10	0.2	0.9	0.5	3.00416	0.4	"10"	"12349,12346,12351,12348,12353,12350,12345,12354,12347,12352"	4000	3907.8	427.5	15572.5	92.2	5.59e-05
10	0.2	0.9	0.5	3.00416	0.5	"10"	"12351,12346,12349,12348,12353,12350,12345,12354,12347,12352"	4000	3882.6	542.8	15457.2	117.4	5.61e-05
10	0.2	0.9	0.5	3.16228	0.1	"10"	"12346,12348,12354,12349,12350,12351,12347,12352,12353,12345"	4000	3978.4	100.3	15899.7	21.6	4.53e-05
10	0.2	0.9	0.5	3.16228	0.2	"10"	"12346,12351,12349,12348,12354,12350,12347,12353,12345,12352"	4000	3957	193.7	15806.3	43	4.53e-05
10	0.2	0.9	0.5	3.16228	0.3	"10"	"12346,12349,12351,12348,12354,12350,12347,12353,12345,12352"	4000	3936.8	286.4	15713.6	63.2	4.54e-05
10	0.2	0.9	0.5	3.16228	0.4	"10"	"12346,12349,12351,12348,12347,12354,12350,12353,12345,12352"	4000	3915.6	386.4	15613.6	84.4	4.56e-05
10	0.2	0.9	0.5	3.16228	0.5	"10"	"12346,12349,12351,12348,12353,12350,12347,12354,12345,12352"	4000	3891.7	486.9	15513.1	108.3	4.57e-05
10	0.3	0.1	0.1	0	0.1	"0"	"12351,12347,12349,12353,12346,12354,12345,12350,12352,12348"	6000	5467.2	13802	198	532.8	0.0151936
10	0.3	0.1	0.1	0	0.2	"0"	"12347,12353,12354,12345,12346,12351,12350,12349,12352,12348"	6000	4928.4	13821.2	178.8	1071.6	0.0116753
10	0.3	0.1	0.1	0	0.3	"0"	"12347,12354,12351,12345,12353,12349,12350,12348,12346,12352"	6000	4399.1	13839.8	160.2	1600.9	0.00863547
10	0.3	0.1	0.1	0	0.4	"0"	"12347,12348,12353,12354,12352,12351,12350,12345,12346,12349"	6000	3881.2	13858.2	141.8	2118.8	0.0064907
10	0.3	0.1	0.1	0	0.5	"0"	"12353,12347,12348,12354,12352,12351,12349,12346,12345,12350"	6000	3384.4	13874.9	125.1	2615.6	0.00504515
10	0.3	0.1	0.1	0.158114	0.1	"0"	"12346,12349,12347,12354,12351,12345,12353,12350,12348,12352"	6000	5451.5	13810.6	189.4	548.5	0.015212
10	0.3	0.1	0.1	0.158114	0.2	"0"	"12347,12346,12350,12345,12354,12351,12349,12353,12352,12348"	6000	4928.7	13822.9	177.1	1071.3	0.0117164
10	0.3	0.1	0.1	0.158114	0.3	"0"	"12349,12351,12345,12354,12347,12350,12346,12353,12352,12348"	6000	4380.3	13840.5	159.5	1619.7	0.00868301
10	0.3	0.1	0.1	0.158114	0.4	"0"	"12349,12345,12353,12347,12346,12351,12352,12350,12354,12348"	6000	3865.4	13857.6	142.4	2134.6	0.00653529
10	0.3	0.1	0.1	0.158114	0.5	"0"	"12346,12349,12354,12345,12347,12353,12351,12350,12352,12348"	6000	3371.9	13874.1	125.9	2628.1	0.00508416
10	0.3	0.1	0.1	0.316228	0.1	"0,1"	"12347,12351,12353,12348,12345,12354,12349,12352,12350,12346"	6000	5319.8	13836.7	163.3	680.2	0.0141713
10	0.3	0.1	0.1	0.316228	0.2	"0,1,2"	"12351,12345,12348,12354,12349,12350,12352,12346,12353,12347"	6000	4861.4	13829.1	170.9	1138.6	0.0110765
10	0.3	0.1	0.1	0.316228	0.3	"0,1,2"	"12346,12351,12345,12349,12354,12350,12348,12352,12353,12347"	6000	4327.4	13845.3	154.7	1672.6	0.00832128
10	0.3	0.1	0.1	0.316228	0.4	"0,2,4"	"12353,12345,12351,12349,12352,12354,12348,12350,12347,12346"	6000	3823.9	13862.2	137.8	2176.1	0.00632872
10	0.3	0.1	0.1	0.316228	0.5	"0,4"	"12347,12349,12351,12353,12345,12348,12354,12350,12352,12346"	6000	3329.2	13881.1	118.9	2670.8	0.00496095
10	0.3	0.1	0.1	0.474342	0.1	"0,1,2,3,6"	"12348,12345,12349,12352,12346,12353,12354,12350,12351,12347"	6000	5200.1	13767.2	232.8	799.9	0.0123374
10	0.3	0.1	0.1	0.474342	0.2	"0,1,4"	"12347,12348,12345,12354,12352,12350,12346,12351,12353,12349"	6000	4672.6	13855.2	144.8	1327.4	0.00981061
10	0.3	0.1	0.1	0.474342	0.3	"0,1,2,3,4,5"	"12348,12354,12352,12346,12353,12350,12351,12349,12347,12345"	6000	4260.4	13852.2	147.8	1739.6	0.00751352
10	0.3	0.1	0.1	0.474342	0.4	"0,1,2,5,6"	"12347,12351,12349,12352,12354,12346,12353,12350,12345,12348"	6000	3732.9	13870.1	129.9	2267.1	0.0058151
10	0.3	0.1	0.1	0.474342	0.5	"0,1,4,6"	"12348,12351,12345,12349,12354,12350,12352,12353,12346,12347"	6000	3247.2	13886.6	113.4	2752.8	0.00462555
10	0.3	0.1	0.1	0.632456	0.1	"0,1,3,4,5"	"12348,12354,12350,12353,12352,12349,12347,12351,12346,12345"	6000	5073.4	13566.7	433.3	926.6	0.0106236
10	0.3	0.1	0.1	0.632456	0.2	"0,1,2,3,4,6"	"12348,12354,12345,12349,12352,12350,12353,12346,12351,12347"	6000	4642.4	13809	191	1357.6	0.00852423
10	0.3	0.1	0.1	0.632456	0.3	"0,1,3,5,6,7"	"12354,12350,12345,12349,12351,12347,12353,12346,12348,12352"	6000	4228.4	13842.5	157.5	1771.6	0.00660888
10	0.3	0.1	0.1	0.632456	0.4	"0,1,4,5,6,7"	"12354,12345,12349,12346,12353,12350,12347,12348,12351,12352"	6000	3778	13864	136	2222	0.00518312
10	0.3	0.1	0.1	0.632456	0.5	"0,1,2,3,6,7"	"12354,12346,12345,12349,12350,12353,12347,12348,12351,12352"	6000	3255.5	13882.8	117.2	2744.5	0.004176
10	0.3	0.1	0.1	0.790569	0.1	"2,4,5,6,7"	"12354,12346,12352,12349,12353,12348,12345,12351,12347,12350"	6000	5288.3	12652.8	1347.2	711.7	0.00932146
10	0.3	0.1	0.1	0.790569	0.2	"2,4,6,7,8"	"12345,12354,12350,12351,12352,12349,12347,12348,12353,12346"	6000	4788.5	13703.8	296.2	1211.5	0.00749443
10	0.3	0.1	0.1	0.790569	0.3	"2,3,4,6,7"	"12345,12354,12353,12350,12351,12346,12352,12349,12348,12347"	6000	4254.2	13765.1	234.9	1745.8	0.00583653
10	0.3	0.1	0.1	0.790569	0.4	"1,2,4,5,7,8,10"	"12345,12354,12350,12352,12349,12353,12347,12351,12346,12348"	6000	3758.8	13842.3	157.7	2241.2	0.00460665
10	0.3	0.1	0.1	0.790569	0.5	"2,4,5,6,7,8"	"12354,12349,12352,12353,12345,12348,12347,12351,12350,12346"	6000	3309.4	13876.1	123.9	2690.6	0.0037391
10	0.3	0.1	0.1	0.948683	0.1	"3,4,5,6,7,10"	"12354,12346,12352,12349,12353,12345,12347,12351,12350,12348"	6000	5266.5	11498	2502	733.5	0.00838557
10	0.3	0.1	0.1	0.948683	0.2	"2,3,4,5,6,8,10"	"12345,12350,12347,12351,12352,12349,12346,12354,12353,12348"	6000	4716.7	13084	916	1283.3	0.00672968
10	0.3	0.1	0.1	0.948683	0.3	"2,3,4,7,8"	"12345,12350,12354,12346,12352,12349,12351,12348,12347,12353"	6000	4248.2	13763.9	236.1	1751.8	0.00523851
10	0.3	0.1	0.1	0.948683	0.4	"2,3,4,5,6,7"	"12354,12349,12350,12353,12351,12346,12352,12345,12348,12347"	6000	3688.8	13852.6	147.4	2311.2	0.00413999
10	0.3	0.1	0.1	0.948683	0.5	"2,3,4,6,7"	"12345,12347,12353,12346,12352,12349,12354,12348,12351,12350"	6000	3255.3	13860.3	139.7	2744.7	0.00336948
10	0.3	0.1	0.1	1.1068	0.1	"3,4,5,6,7,8,9,10"	"12354,12352,12349,12346,12347,12351,12350,12353,12345,12348"	6000	5306.2	10351	3649	693.8	0.00771505
10	0.3	0.1	0.1	1.1068	0.2	"4,5,6,7,8,9,10"	"12352,12349,12346,12345,12354,12350,12347,12353,12351,12348"	6000	4917.9	12214.8	1785.2	1082.1	0.00617015
10	0.3	0.1	0.1	1.1068	0.3	"4,5,6,7,8"	"12349,12346,12345,12348,12354,12351,12350,12347,12353,12352"	6000	4368.8	13436	564	1631.2	0.00478871
10	0.3	0.1	0.1	1.1068	0.4	"3,4,6,7,8,9"	"12354,12350,12352,12348,12351,12347,12353,12346,12349,12345"	6000	3785.3	13750.3	249.7	2214.7	0.00377819
10	0.3	0.1	0.1	1.1068	0.5	"3,4,5,6,7,8,9"	"12354,12350,12352,12349,12346,12348,12347,12353,12345,12351"	6000	3284.1	13854.2	145.8	2715.9	0.00307394
10	0.3	0.1	0.1	1.26491	0.1	"3,4,5,6,7,9"	"12350,12352,12349,12353,12346,12348,12345,12347,12354,12351"	6000	5114.2	10691.5	3308.5	885.8	0.00722708
10	0.3	0.1	0.1	1.26491	0.2	"3,4,5,7,8,9,10"	"12350,12352,12349,12345,12346,12347,12351,12353,12354,12348"	6000	4860.7	11362.6	2637.4	1139.3	0.00575734
10	0.3	0.1	0.1	1.26491	0.3	"3,4,5,6,7,8,9"	"12350,12349,12353,12345,12346,12348,12347,12352,12354,12351"	6000	4337.6	12900.2	1099.8	1662.4	0.00445066
10	0.3	0.1	0.1	1.26491	0.4	"3,4,5,8,9,10"	"12350,12352,12349,12346,12345,12353,12351,12354,12347,12348"	6000	3800.9	13607	393	2199.1	0.00350054
10	0.3	0.1	0.1	1.26491	0.5	"4,5,6,7,10"	"12352,12349,12353,12346,12345,12348,12354,12351,12350,12347"	6000	3301.6	13797.2	202.8	2698.4	0.00284213
10	0.3	0.1	0.1	1.42302	0.1	"4,5,7,8,9,10"	"12349,12353,12345,12346,12350,12348,12352,12354,12351,12347"	6000	5252.4	9944.3	4055.7	747.6	0.00686429
10	0.3	0.1	0.1	1.42302	0.2	"4,5,7,8,9,10"	"12349,12346,12347,12350,12348,12353,12352,12354,12351,12345"	6000	4961.4	10505.8	3494.2	1038.6	0.00544754
10	0.3	0.1	0.1	1.42302	0.3	"4,5,6,7,8,9"	"12349,12345,12346,12354,12347,12348,12353,12352,12350,12351"	6000	4437.2	12035.1	1964.9	1562.8	0.00419377
10	0.3	0.1	0.1	1.42302	0.4	"4,5,6,7,8,9"	"12349,12346,12345,12354,12351,12350,12353,12348,12352,12347"	6000	3888.4	13201.9	798.1	2111.6	0.00328649
10	0.3	0.1	0.1	1.42302	0.5	"4,5,6,7,8,9,10"	"12349,12346,12345,12354,12350,12347,12353,12352,12351,12348"	6000	3397.7	13448.2	551.8	2602.3	0.00266065
10	0.3	0.1	0.1	1.58114	0.1	"4,6,7,8,9,10"	"12349,12345,12351,12350,12352,12346,12354,12353,12347,12348"	6000	5383.7	8214.4	5785.6	616.3	0.00658869
10	0.3	0.1	0.1	1.58114	0.2	"4,5,6,7,8,9"	"12349,12346,12354,12345,12350,12348,12347,12353,12352,12351"	6000	4944.2	10102.4	3897.6	1055.8	0.00521059
10	0.3	0.1	0.1	1.58114	0.3	"4,5,6,7,8,9,10"	"12349,12346,12345,12350,12351,12353,12347,12354,12352,12348"	6000	4500.1	11215.4	2784.6	1499.9	0.00399552
10	0.3	0.1	0.1	1.58114	0.4	"4,5,7,8,9,10"	"12349,12346,12350,12348,12353,12352,12354,12351,12345,12347"	6000	3968.2	12605.4	1394.6	2031.8	0.00311961
10	0.3	0.1	0.1	1.58114	0.5	"5,6,7,8,9"	"12346,12345,12351,12350,12348,12353,12352,12347,12349,12354"	6000	3422.1	13270.4	729.6	2577.9	0.0025176
10	0.3	0.1	0.1	1.73925	0.1	"4,5,6,7,8,9"	"12349,12346,12345,12350,12348,12347,12352,12353,12354,12351"	6000	5350.9	8573.1	5426.9	649.1	0.00637516
10	0.3	0.1	0.1	1.73925	0.2	"4,6,8,9,10"	"12349,12346,12354,12348,12347,12353,12352,12350,12351,12345"	6000	4964	9317.6	4682.4	1036	0.005026
10	0.3	0.1	0.1	1.73925	0.3	"5,6,7,8,9,10"	"12346,12345,12351,12350,12348,12352,12347,12354,12353,12349"	6000	4474.3	10924.9	3075.1	1525.7	0.00384002
10	0.3	0.1	0.1	1.73925	0.4	"4,6,8,9,10"	"12349,12346,12353,12352,12350,12354,12351,12345,12348,12347"	6000	4059.1	11686.2	2313.8	1940.9	0.00298774
10	0.3	0.1	0.1	1.73925	0.5	"4,6,7,8,9,10"	"12349,12346,12345,12354,12350,12351,12352,12347,12353,12348"	6000	3490.1	12697.7	1302.3	2509.9	0.00240365
10	0.3	0.1	0.1	1.89737	0.1	"4,6,7,8,10"	"12349,12345,12354,12351,12353,12352,12350,12347,12348,12346"	6000	5455.3	6999.1	7000.9	544.7	0.00620677
10	0.3	0.1	0.1	1.89737	0.2	"4,6,8,9,10"	"12349,12345,12352,12353,12346,12354,12351,12350,12348,12347"	6000	5075.4	8342.8	5657.2	924.6	0.00487978
10	0.3	0.1	0.1	1.89737	0.3	"4,6,7,8,9,10"	"12349,12345,12354,12350,12353,12351,12346,12352,12348,12347"	6000	4587	9810.6	4189.4	1413	0.00371618
10	0.3	0.1	0.1	1.89737	0.4	"4,6,7,8,9,10"	"12349,12345,12354,12350,12352,12351,12353,12348,12347,12346"	6000	4135.8	10773.4	3226.6	1864.2	0.00288209
10	0.3	0.1	0.1	1.89737	0.5	"6,7,8,9,10"	"12345,12354,12350,12353,12352,12346,12349,12351,12348,12347"	6000	3600.5	12035	1965	2399.5	0.00231181
10	0.3	0.1	0.1	2.05548	0.1	"5,6,8,9,10"	"12349,12345,12354,12346,12353,12351,12352,12350,12347,12348"	6000	5448.5	6775.9	7224.1	551.5	0.0060719
10	0.3	0.1	0.1	2.05548	0.2	"6,8,9,10"	"12354,12353,12346,12352,12351,12350,12349,12345,12348,12347"	6000	5155.8	7641.2	6358.8	844.2	0.00476224
10	0.3	0.1	0.1	2.05548	0.3	"5,6,8,9,10"	"12349,12345,12353,12352,12346,12350,12354,12351,12348,12347"	6000	4686.4	9136	4864	1313.6	0.00361615
10	0.3	0.1	0.1	2.05548	0.4	"5,6,7,8,9,10"	"12349,12345,12354,12350,12346,12353,12352,12351,12348,12347"	6000	4173.7	10488.5	3511.5	1826.3	0.00279636
10	0.3	0.1	0.1	2.05548	0.5	"6,8,9,10"	"12354,12345,12353,12352,12351,12350,12349,12348,12347,12346"	6000	3687.8	11419.8	2580.2	2312.2	0.00223692
10	0.3	0.1	0.1	2.21359	0.1	"6,7,8,9,10"	"12349,12354,12345,12350,12346,12352,12353,12351,12348,12347"	6000	5487.3	6982.4	7017.6	512.7	0.00596238
10	0.3	0.1	0.1	2.21359	0.2	"6,8,9,10"	"12345,12353,12354,12352,12351,12350,12349,12348,12347,12346"	6000	5185.3	7452.2	6547.8	814.7	0.00466647
10	0.3	0.1	0.1	2.21359	0.3	"5,7,8,9,10"	"12349,12354,12350,12352,12353,12346,12351,12345,12348,12347"	6000	4704.6	8785.4	5214.6	1295.4	0.00353434
10	0.3	0.1	0.1	2.21359	0.4	"6,8,9,10"	"12345,12353,12346,12354,12352,12351,12350,12349,12348,12347"	6000	4264.5	9843	4157	1735.5	0.00272595
10	0.3	0.1	0.1	2.21359	0.5	"5,6,7,8,9,10"	"12349,12345,12354,12350,12353,12352,12346,12351,12348,12347"	6000	3716.3	11118.3	2881.7	2283.7	0.00217517
10	0.3	0.1	0.1	2.37171	0.1	"8,9,10"	"12350,12346,12353,12352,12354,12351,12345,12349,12347,12348"	6000	5563.3	6593.5	7406.5	436.7	0.00587232
10	0.3	0.1	0.1	2.37171	0.2	"7,8,9,10"	"12354,12350,12352,12353,12346,12349,12351,12345,12348,12347"	6000	5153.2	7669.4	6330.6	846.8	0.00458751
10	0.3	0.1	0.1	2.37171	0.3	"7,8,9,10"	"12354,12352,12353,12346,12349,12351,12350,12345,12348,12347"	6000	4749.5	8332.8	5667.2	1250.5	0.00346666
10	0.3	0.1	0.1	2.37171	0.4	"7,8,9,10"	"12345,12354,12350,12352,12353,12346,12351,12349,12348,12347"	6000	4247.4	9779.6	4220.4	1752.6	0.00266749
10	0.3	0.1	0.1	2.37171	0.5	"7,8,9,10"	"12345,12354,12350,12352,12353,12346,12351,12349,12348,12347"	6000	3775.1	10700.6	3299.4	2224.9	0.00212373
10	0.3	0.1	0.1	2.52982	0.1	"8,9,10"	"12346,12352,12353,12354,12351,12350,12345,12349,12347,12348"	6000	5567.3	6254.8	7745.2	432.7	0.00579746
10	0.3	0.1	0.1	2.52982	0.2	"7,8,9,10"	"12350,12352,12346,12353,12354,12351,12345,12349,12348,12347"	6000	5191.2	7466.7	6533.3	808.8	0.00452172
10	0.3	0.1	0.1	2.52982	0.3	"8,9,10"	"12352,12353,12346,12354,12351,12350,12349,12345,12348,12347"	6000	4827.2	7867	6133	1172.8	0.0034101
10	0.3	0.1	0.1	2.52982	0.4	"7,8,9,10"	"12345,12350,12352,12353,12346,12354,12351,12349,12348,12347"	6000	4296.7	9498.6	4501.4	1703.3	0.00261849
10	0.3	0.1	0.1	2.52982	0.5	"8,9,10"	"12352,12353,12346,12350,12354,12351,12349,12345,12348,12347"	6000	3934.1	9904.6	4095.4	2065.9	0.00208048
10	0.3	0.1	0.1	2.68794	0.1	"8,9,10"	"12346,12353,12354,12351,12352,12350,12345,12349,12347,12348"	6000	5572.2	6066.7	7933.3	427.8	0.00573459
10	0.3	0.1	0.1	2.68794	0.2	"7,8,9,10"	"12350,12352,12346,12353,12354,12351,12345,12349,12348,12347"	6000	5172.4	7631.7	6368.3	827.6	0.00446636
10	0.3	0.1	0.1	2.68794	0.3	"7,8,9,10"	"12350,12352,12346,12353,12354,12351,12349,12348,12345,12347"	6000	4842.4	7796.6	6203.4	1157.6	0.00336239
10	0.3	0.1	0.1	2.68794	0.4	"7,8,9,10"	"12350,12352,12353,12346,12354,12349,12351,12345,12348,12347"	6000	4400.4	8827.5	5172.5	1599.6	0.00257705
10	0.3	0.1	0.1	2.68794	0.5	"8,9,10"	"12352,12353,12346,12354,12351,12350,12349,12345,12348,12347"	6000	3989.3	9564.8	4435.2	2010.7	0.0020438
10	0.3	0.1	0.1	2.84605	0.1	"8,9,10"	"12352,12353,12354,12351,12350,12345,12349,12346,12348,12347"	6000	5553.4	6282.8	7717.2	446.6	0.00568132
10	0.3	0.1	0.1	2.84605	0.2	"8,9,10"	"12346,12352,12353,12350,12354,12351,12349,12345,12348,12347"	6000	5165.4	7475.7	6524.3	834.6	0.00441938
10	0.3	0.1	0.1	2.84605	0.3	"8,9,10"	"12352,12346,12353,12350,12354,12351,12349,12348,12345,12347"	6000	4863.6	7603.5	6396.5	1136.4	0.00332181
10	0.3	0.1	0.1	2.84605	0.4	"8,9,10"	"12352,12353,12346,12350,12354,12351,12349,12348,12345,12347"	6000	4438.7	8550.4	5449.6	1561.3	0.00254171
10	0.3	0.1	0.1	2.84605	0.5	"8,9,10"	"12353,12346,12350,12354,12352,12351,12349,12345,12348,12347"	6000	4006.6	9443.7	4556.3	1993.4	0.00201245
10	0.3	0.1	0.1	3.00416	0.1	"8,9,10"	"12346,12353,12351,12354,12352,12350,12345,12349,12348,12347"	6000	5541.7	6482.6	7517.4	458.3	0.0056358
10	0.3	0.1	0.1	3.00416	0.2	"8,9,10"	"12346,12353,12354,12352,12351,12350,12345,12349,12348,12347"	6000	5179.8	7031.1	6968.9	820.2	0.00437918
10	0.3	0.1	0.1	3.00416	0.3	"8,9,10"	"12346,12353,12354,12352,12351,12350,12349,12348,12345,12347"	6000	4884	7367.9	6632.1	1116	0.00328702
10	0.3	0.1	0.1	3.00416	0.4	"8,9,10"	"12346,12353,12350,12354,12352,12351,12349,12348,12345,12347"	6000	4497.8	8206.3	5793.7	1502.2	0.00251136
10	0.3	0.1	0.1	3.00416	0.5	"8,9,10"	"12353,12346,12354,12349,12352,12351,12350,12345,12348,12347"	6000	4058.7	9167.9	4832.1	1941.3	0.00198547
10	0.3	0.1	0.1	3.16228	0.1	"8,9,10"	"12353,12354,12351,12352,12345,12347,12350,12346,12348,12349"	6000	5563.2	6602.8	7397.2	436.8	0.00559661
10	0.3	0.1	0.1	3.16228	0.2	"8,9,10"	"12353,12350,12354,12352,12349,12351,12345,12347,12348,12346"	6000	5223.9	6912.7	7087.3	776.1	0.00434454
10	0.3	0.1	0.1	3.16228	0.3	"8,9,10"	"12353,12350,12354,12352,12351,12345,12349,12348,12347,12346"	6000	4888.7	7429.6	6570.4	1111.3	0.00325699
10	0.3	0.1	0.1	3.16228	0.4	"8,9,10"	"12346,12353,12350,12354,12352,12351,12349,12348,12345,12347"	6000	4500.8	8144.6	5855.4	1499.2	0.00248511
10	0.3	0.1	0.1	3.16228	0.5	"8,9,10"	"12353,12350,12354,12352,12351,12349,12345,12348,12347,12346"	6000	4159.8	8649.1	5350.9	1840.2	0.0019621
10	0.3	0.1	0.2	0	0.1	"0"	"12351,12350,12349,12353,12345,12354,12347,12352,12346,12348"	6000	5739.2	13792.9	207.1	260.8	0.0445346
10	0.3	0.1	0.2	0	0.2	"0"	"12351,12347,12349,12353,12346,12354,12345,12350,12352,12348"	6000	5467.2	13802	198	532.8	0.0358324
10	0.3	0.1	0.2	0	0.3	"0"	"12351,12353,12347,12345,12349,12346,12354,12350,12352,12348"	6000	5201.1	13811.4	188.6	798.9	0.0274116
10	0.3	0.1	0.2	0	0.4	"0"	"12347,12353,12354,12345,12346,12351,12350,12349,12352,12348"	6000	4928.4	13821.2	178.8	1071.6	0.0208715
10	0.3	0.1	0.2	0	0.5	"0"	"12347,12351,12354,12345,12353,12346,12349,12350,12352"	6000	4658.67	13828.4	171.556	1341.33	0.0161321
10	0.3	0.1	0.2	0.158114	0.1	"0"	"12346,12349,12351,12348,12347,12353,12350,12354,12345,12352"	6000	5732.8	13800.6	199.4	267.2	0.044571
10	0.3	0.1	0.2	0.158114	0.2	"0"	"12346,12349,12347,12354,12351,12350,12353,12345,12352,12348"	6000	5466.3	13803.5	196.5	533.7	0.035931
10	0.3	0.1	0.2	0.158114	0.3	"0"	"12349,12347,12346,12351,12354,12345,12350,12352,12353,12348"	6000	5201.4	13813.5	186.5	798.6	0.0275332
10	0.3	0.1	0.2	0.158114	0.4	"0"	"12347,12346,12350,12345,12354,12351,12349,12353,12352,12348"	6000	4932.7	13822.9	177.1	1067.3	0.0209895
10	0.3	0.1	0.2	0.158114	0.5	"0"	"12350,12354,12347,12349,12351,12345,12346,12353,12352,12348"	6000	4661.8	13830.8	169.2	1338.2	0.0162351
10	0.3	0.1	0.2	0.316228	0.1	"0,2"	"12346,12351,12348,12353,12349,12345,12354,12350,12352,12347"	6000	5666.6	13820.4	179.6	333.4	0.0420724
10	0.3	0.1	0.2	0.316228	0.2	"0"	"12346,12347,12351,12353,12349,12354,12345,12348,12350,12352"	6000	5415.8	13820	180	584.2	0.0342705
10	0.3	0.1	0.2	0.316228	0.3	"0,2"	"12346,12351,12349,12354,12345,12353,12350,12352,12348,12347"	6000	5169.2	13819.8	180.2	830.8	0.0265314
10	0.3	0.1	0.2	0.316228	0.4	"0,1"	"12347,12351,12354,12345,12350,12349,12353,12352,12348,12346"	6000	4911.3	13827.1	172.9	1088.7	0.020394
10	0.3	0.1	0.2	0.316228	0.5	"0,4"	"12347,12350,12354,12353,12349,12351,12345,12352,12348,12346"	6000	4640.6	13833.6	166.4	1359.4	0.0158739
10	0.3	0.1	0.2	0.474342	0.1	"0,1,3,4"	"12347,12348,12345,12354,12352,12350,12346,12353,12351,12349"	6000	5568.4	13837	163	431.6	0.0372336
10	0.3	0.1	0.2	0.474342	0.2	"0,1,2,5"	"12351,12348,12345,12354,12346,12349,12353,12352,12350,12347"	6000	5349.3	13831.2	168.8	650.7	0.0307437
10	0.3	0.1	0.2	0.474342	0.3	"0,1,3,6"	"12348,12345,12354,12350,12346,12349,12352,12351,12347,12353"	6000	5127.9	13828.1	171.9	872.1	0.0241776
10	0.3	0.1	0.2	0.474342	0.4	"0,1,2,4,5"	"12345,12348,12354,12349,12352,12346,12353,12350,12351,12347"	6000	4864.9	13829.5	170.5	1135.1	0.0188599
10	0.3	0.1	0.2	0.474342	0.5	"0,1,3,6"	"12345,12354,12349,12348,12350,12352,12346,12353,12347,12351"	6000	4596.3	13832	168	1403.7	0.0148667
10	0.3	0.1	0.2	0.632456	0.1	"0,1,3,4,5,6"	"12354,12345,12352,12347,12351,12349,12346,12353,12350,12348"	6000	5619.5	13549.7	450.3	380.5	0.0323537
10	0.3	0.1	0.2	0.632456	0.2	"0,1,2,3,4,6,7"	"12348,12354,12349,12350,12347,12353,12346,12351,12345,12352"	6000	5328.8	13803.8	196.2	671.2	0.0269329
10	0.3	0.1	0.2	0.632456	0.3	"0,1,4,5,6,7"	"12348,12354,12350,12345,12352,12346,12349,12353,12347,12351"	6000	5079.1	13829.3	170.7	920.9	0.0214147
10	0.3	0.1	0.2	0.632456	0.4	"0,1,3,4,5,6,7"	"12354,12345,12349,12347,12353,12346,12350,12348,12351,12352"	6000	4870.6	13814.9	185.1	1129.4	0.0169044
10	0.3	0.1	0.2	0.632456	0.5	"0,1,2,3,4,6,7"	"12354,12346,12345,12352,12347,12353,12349,12348,12350,12351"	6000	4573.3	13833.2	166.8	1426.7	0.0134806
10	0.3	0.1	0.2	0.790569	0.1	"1,2,3,4,5,7,10"	"12349,12345,12354,12350,12347,12346,12352,12353,12351,12348"	6000	5539.1	13009.4	990.6	460.9	0.0284508
10	0.3	0.1	0.2	0.790569	0.2	"1,2,4,5,6,7"	"12345,12354,12349,12350,12346,12352,12353,12348,12347,12351"	6000	5351.1	13691.9	308.1	648.9	0.0237486
10	0.3	0.1	0.2	0.790569	0.3	"1,2,3,4,6,8,9"	"12353,12349,12345,12354,12350,12347,12352,12348,12346,12351"	6000	5089.7	13716.7	283.3	910.3	0.0189735
10	0.3	0.1	0.2	0.790569	0.4	"1,2,3,4,6,7,10"	"12349,12345,12350,12347,12353,12346,12352,12354,12351,12348"	6000	4850.2	13783.1	216.9	1149.8	0.0150719
10	0.3	0.1	0.2	0.790569	0.5	"2,3,4,5,7,8,10"	"12354,12347,12349,12353,12346,12345,12350,12351,12352,12348"	6000	4618.4	13822.3	177.7	1381.6	0.0121048
10	0.3	0.1	0.2	0.948683	0.1	"2,3,4,5,7,8"	"12345,12349,12350,12347,12354,12346,12353,12351,12348,12352"	6000	5477.7	12556.4	1443.6	522.3	0.0255509
10	0.3	0.1	0.2	0.948683	0.2	"2,4,5,6,7"	"12349,12350,12346,12352,12353,12345,12348,12347,12354,12351"	6000	5355.9	13355.5	644.5	644.1	0.0213157
10	0.3	0.1	0.2	0.948683	0.3	"2,3,4,5,6,7"	"12350,12347,12353,12354,12346,12352,12349,12345,12348,12351"	6000	5091.3	13701.6	298.4	908.7	0.0170386
10	0.3	0.1	0.2	0.948683	0.4	"2,3,4,6,7,8"	"12345,12354,12346,12351,12352,12349,12348,12350,12347,12353"	6000	4856.1	13706.8	293.2	1143.9	0.0135602
10	0.3	0.1	0.2	0.948683	0.5	"2,3,4,5,6"	"12350,12347,12346,12351,12352,12349,12353,12345,12354,12348"	6000	4576.4	13767.6	232.4	1423.6	0.0109231
10	0.3	0.1	0.2	1.1068	0.1	"2,3,4,5,6,7,8,10"	"12350,12354,12352,12349,12346,12348,12345,12351,12353,12347"	6000	5545.3	11452	2548	454.7	0.0234273
10	0.3	0.1	0.2	1.1068	0.2	"3,4,5,6,7,9"	"12353,12354,12350,12352,12349,12345,12346,12348,12347,12351"	6000	5313.6	12880.3	1119.7	686.4	0.0195012
10	0.3	0.1	0.2	1.1068	0.3	"3,4,5,6,7,8,9,10"	"12354,12350,12352,12349,12346,12348,12351,12353,12345,12347"	6000	5129.7	13595.6	404.4	870.3	0.0155595
10	0.3	0.1	0.2	1.1068	0.4	"3,4,5,6,7,8,9"	"12354,12350,12352,12349,12346,12348,12345,12347,12353,12351"	6000	4865.5	13715.1	284.9	1134.5	0.0123723
10	0.3	0.1	0.2	1.1068	0.5	"3,4,5,6,7,8"	"12350,12351,12352,12349,12346,12345,12354,12347,12353,12348"	6000	4600.3	13726.2	273.8	1399.7	0.00996794
10	0.3	0.1	0.2	1.26491	0.1	"3,4,5,7,9,10"	"12350,12349,12353,12345,12346,12347,12351,12352,12354,12348"	6000	5535	10393	3607	465	0.0218596
10	0.3	0.1	0.2	1.26491	0.2	"3,4,5,6,7,8,10"	"12350,12349,12346,12345,12354,12347,12351,12353,12352,12348"	6000	5439.3	11386	2614	560.7	0.018145
10	0.3	0.1	0.2	1.26491	0.3	"3,4,5,7,8,9,10"	"12350,12352,12349,12351,12346,12347,12353,12345,12354,12348"	6000	5124.3	12777.3	1222.7	875.7	0.0144353
10	0.3	0.1	0.2	1.26491	0.4	"3,5,6,7,8,9"	"12350,12351,12345,12354,12348,12347,12346,12353,12352,12349"	6000	4888.5	13438.7	561.3	1111.5	0.0114519
10	0.3	0.1	0.2	1.26491	0.5	"3,4,5,6,7,8,9"	"12350,12352,12349,12346,12348,12345,12347,12351,12353,12354"	6000	4597.3	13708.2	291.8	1402.7	0.00921265
10	0.3	0.1	0.2	1.42302	0.1	"4,5,7,8,9,10"	"12349,12346,12345,12347,12350,12352,12353,12354,12351,12348"	6000	5640.5	9520	4480	359.5	0.0206831
10	0.3	0.1	0.2	1.42302	0.2	"4,5,7,10"	"12349,12353,12345,12346,12347,12351,12352,12354,12350,12348"	6000	5331.3	10767.8	3232.2	668.7	0.0171186
10	0.3	0.1	0.2	1.42302	0.3	"4,5,7,8,9"	"12349,12345,12346,12347,12351,12350,12348,12353,12352,12354"	6000	5178.4	12058.3	1941.7	821.6	0.0135743
10	0.3	0.1	0.2	1.42302	0.4	"4,5,6,7,8,10"	"12349,12346,12345,12354,12351,12350,12353,12348,12352,12347"	6000	4927.1	13153.1	846.9	1072.9	0.0107374
10	0.3	0.1	0.2	1.42302	0.5	"4,5,7,8,9"	"12349,12346,12345,12350,12351,12347,12353,12348,12352,12354"	6000	4649.6	13402.2	597.8	1350.4	0.00861773
10	0.3	0.1	0.2	1.58114	0.1	"4,5,6,7,8,9,10"	"12349,12346,12345,12350,12347,12352,12354,12353,12351,12348"	6000	5653.8	8651.5	5348.5	346.2	0.0197838
10	0.3	0.1	0.2	1.58114	0.2	"5,6,7,8,9,10"	"12346,12345,12351,12347,12353,12352,12354,12349,12350,12348"	6000	5450.6	9943.9	4056.1	549.4	0.0163291
10	0.3	0.1	0.2	1.58114	0.3	"4,5,6,7,8,10"	"12349,12346,12354,12345,12351,12348,12353,12347,12352,12350"	6000	5205.6	11431	2569	794.4	0.0129064
10	0.3	0.1	0.2	1.58114	0.4	"4,5,6,7,8,9"	"12349,12346,12345,12351,12350,12353,12348,12347,12354,12352"	6000	4950.2	12462.9	1537.1	1049.8	0.0101777
10	0.3	0.1	0.2	1.58114	0.5	"4,5,6,7,8,9,10"	"12349,12346,12345,12354,12350,12353,12347,12352,12351,12348"	6000	4676.2	12927.1	1072.9	1323.8	0.00814675
10	0.3	0.1	0.2	1.73925	0.1	"4,6,7,8"	"12349,12346,12354,12345,12351,12350,12347,12348,12353,12352"	6000	5552.3	8921.3	5078.7	447.7	0.0190837
10	0.3	0.1	0.2	1.73925	0.2	"4,6,7,8,9,10"	"12349,12346,12345,12350,12347,12353,12352,12354,12351,12348"	6000	5460.7	9169	4831	539.3	0.0157116
10	0.3	0.1	0.2	1.73925	0.3	"4,5,6,7,8,9"	"12349,12346,12354,12345,12350,12348,12347,12353,12352,12351"	6000	5204.3	10712.5	3287.5	795.7	0.0123808
10	0.3	0.1	0.2	1.73925	0.4	"4,5,6,7,8,9,10"	"12349,12346,12345,12350,12353,12347,12354,12351,12352,12348"	6000	4980.3	11397.1	2602.9	1019.7	0.00973398
10	0.3	0.1	0.2	1.73925	0.5	"5,6,7,8,9"	"12346,12345,12350,12351,12348,12352,12347,12354,12353,12349"	6000	4682.4	12530.7	1469.3	1317.6	0.00777043
10	0.3	0.1	0.2	1.89737	0.1	"4,6,7,8,9,10"	"12349,12345,12350,12351,12352,12354,12353,12347,12348,12346"	6000	5715.7	7337.3	6662.7	284.3	0.0185297
10	0.3	0.1	0.2	1.89737	0.2	"4,6,7,8,9,10"	"12349,12345,12351,12350,12353,12352,12354,12348,12347,12346"	6000	5472.1	8454.6	5545.4	527.9	0.015221
10	0.3	0.1	0.2	1.89737	0.3	"4,6,7,8,9,10"	"12349,12345,12350,12353,12352,12354,12351,12348,12347,12346"	6000	5286.7	9346.3	4653.7	713.3	0.011961
10	0.3	0.1	0.2	1.89737	0.4	"4,6,7,8,9,10"	"12349,12354,12345,12350,12351,12352,12353,12347,12348,12346"	6000	5021.9	10488.6	3511.4	978.1	0.00937768
10	0.3	0.1	0.2	1.89737	0.5	"6,7,8,9,10"	"12345,12354,12350,12353,12351,12346,12349,12352,12347,12348"	6000	4753.6	11418.2	2581.8	1246.4	0.00746646
10	0.3	0.1	0.2	2.05548	0.1	"5,6,8,9,10"	"12349,12345,12354,12352,12350,12346,12353,12351,12348,12347"	6000	5703.4	7094.5	6905.5	296.6	0.0180845
10	0.3	0.1	0.2	2.05548	0.2	"6,7,8,9,10"	"12345,12354,12350,12352,12353,12346,12351,12349,12348,12347"	6000	5511.4	8016.5	5983.5	488.6	0.0148257
10	0.3	0.1	0.2	2.05548	0.3	"6,7,8,9,10"	"12345,12354,12353,12352,12346,12351,12350,12349,12348,12347"	6000	5294.1	8911.7	5088.3	705.9	0.0116214
10	0.3	0.1	0.2	2.05548	0.4	"5,7,8,9,10"	"12349,12354,12353,12352,12351,12350,12345,12348,12347,12346"	6000	5068.6	9663.8	4336.2	931.4	0.00908803
10	0.3	0.1	0.2	2.05548	0.5	"5,6,7,8,9,10"	"12349,12345,12350,12353,12352,12346,12354,12351,12348,12347"	6000	4791.1	10757.4	3242.6	1208.9	0.00721817
10	0.3	0.1	0.2	2.21359	0.1	"5,7,8,9,10"	"12349,12345,12346,12353,12352,12351,12354,12350,12348,12347"	6000	5730	6320.7	7679.3	270	0.017722
10	0.3	0.1	0.2	2.21359	0.2	"5,8,9,10"	"12349,12353,12352,12346,12354,12351,12350,12345,12348,12347"	6000	5548	7124.1	6875.9	452	0.0145029
10	0.3	0.1	0.2	2.21359	0.3	"6,7,8,9,10"	"12345,12350,12353,12352,12346,12354,12351,12349,12348,12347"	6000	5318.5	8501.8	5498.2	681.5	0.0113431
10	0.3	0.1	0.2	2.21359	0.4	"8,9,10"	"12353,12352,12346,12354,12349,12351,12350,12345,12348,12347"	6000	5108.5	9081.2	4918.8	891.5	0.00884985
10	0.3	0.1	0.2	2.21359	0.5	"6,7,8,9,10"	"12345,12350,12353,12352,12346,12354,12351,12349,12348,12347"	6000	4824.5	10162.4	3837.6	1175.5	0.0070132
10	0.3	0.1	0.2	2.37171	0.1	"7,8,9,10"	"12354,12345,12353,12346,12351,12352,12349,12350,12347,12348"	6000	5715.5	6353.9	7646.1	284.5	0.0174232
10	0.3	0.1	0.2	2.37171	0.2	"7,8,9,10"	"12354,12346,12353,12351,12352,12350,12349,12345,12348,12347"	6000	5557.7	6912.8	7087.2	442.3	0.0142363
10	0.3	0.1	0.2	2.37171	0.3	"7,8,9,10"	"12354,12352,12353,12346,12349,12351,12350,12345,12348,12347"	6000	5326.5	7855.1	6144.9	673.5	0.0111126
10	0.3	0.1	0.2	2.37171	0.4	"7,8,9,10"	"12354,12353,12352,12346,12350,12349,12351,12345,12348,12347"	6000	5104.8	8682.9	5317.1	895.2	0.0086519
10	0.3	0.1	0.2	2.37171	0.5	"7,8,9,10"	"12354,12345,12353,12352,12346,12351,12350,12349,12348,12347"	6000	4854.1	9647.3	4352.7	1145.9	0.0068423
10	0.3	0.1	0.2	2.52982	0.1	"8,9,10"	"12352,12353,12350,12354,12351,12349,12345,12348,12347,12346"	6000	5767.9	6045.1	7954.9	232.1	0.0171742
10	0.3	0.1	0.2	2.52982	0.2	"8,9,10"	"12352,12346,12353,12354,12351,12350,12345,12349,12348,12347"	6000	5565.4	6795.3	7204.7	434.6	0.0140137
10	0.3	0.1	0.2	2.52982	0.3	"8,9,10"	"12352,12353,12346,12354,12351,12350,12349,12345,12348,12347"	6000	5378.4	7543	6457	621.6	0.0109197
10	0.3	0.1	0.2	2.52982	0.4	"8,9,10"	"12352,12353,12346,12354,12351,12350,12349,12345,12348,12347"	6000	5153.1	8190	5810	846.9	0.0084858
10	0.3	0.1	0.2	2.52982	0.5	"7,8,9,10"	"12350,12353,12352,12346,12354,12351,12349,12345,12348,12347"	6000	4901.7	9009.5	4990.5	1098.3	0.00669848
10	0.3	0.1	0.2	2.68794	0.1	"7,8,9,10"	"12350,12346,12352,12353,12351,12354,12349,12345,12347,12348"	6000	5750.4	6719.1	7280.9	249.6	0.0169646
10	0.3	0.1	0.2	2.68794	0.2	"8,9,10"	"12346,12353,12352,12350,12354,12349,12351,12347,12348,12345"	6000	5577.7	6675.6	7324.4	422.3	0.0138262
10	0.3	0.1	0.2	2.68794	0.3	"7,8,9,10"	"12350,12352,12353,12346,12354,12349,12351,12345,12348,12347"	6000	5375.4	7377.9	6622.1	624.6	0.0107568
10	0.3	0.1	0.2	2.68794	0.4	"7,8,9,10"	"12350,12352,12353,12346,12354,12351,12349,12345,12348,12347"	6000	5155.6	8023.4	5976.6	844.4	0.00834519
10	0.3	0.1	0.2	2.68794	0.5	"8,9,10"	"12353,12352,12346,12350,12354,12351,12349,12345,12348,12347"	6000	4929.8	8638.3	5361.7	1070.2	0.00657643
10	0.3	0.1	0.2	2.84605	0.1	"8,9,10"	"12352,12346,12353,12350,12349,12354,12351,12345,12347,12348"	6000	5741.8	6305.4	7694.6	258.2	0.0167868
10	0.3	0.1	0.2	2.84605	0.2	"8,9,10"	"12353,12352,12354,12351,12350,12349,12345,12347,12348,12346"	6000	5589.8	6317.6	7682.4	410.2	0.0136667
10	0.3	0.1	0.2	2.84605	0.3	"8,9,10"	"12353,12352,12346,12354,12351,12350,12349,12345,12348,12347"	6000	5389.9	6827.3	7172.7	610.1	0.0106181
10	0.3	0.1	0.2	2.84605	0.4	"8,9,10"	"12352,12353,12346,12354,12351,12350,12349,12345,12348,12347"	6000	5179.5	7651.7	6348.3	820.5	0.0082252
10	0.3	0.1	0.2	2.84605	0.5	"8,9,10"	"12353,12352,12346,12350,12354,12349,12351,12345,12348,12347"	6000	4945.7	8403.5	5596.5	1054.3	0.00647206
10	0.3	0.1	0.2	3.00416	0.1	"8,9,10"	"12346,12353,12354,12351,12352,12349,12345,12347,12350,12348"	6000	5755.1	5821.9	8178.1	244.9	0.0166345
10	0.3	0.1	0.2	3.00416	0.2	"8,9,10"	"12346,12353,12350,12354,12351,12352,12345,12349,12347,12348"	6000	5565.9	6497.3	7502.7	434.1	0.0135301
10	0.3	0.1	0.2	3.00416	0.3	"8,9,10"	"12346,12353,12350,12354,12352,12351,12349,12345,12348,12347"	6000	5405.5	6856.7	7143.3	594.5	0.0104991
10	0.3	0.1	0.2	3.00416	0.4	"8,9,10"	"12353,12346,12354,12352,12351,12350,12349,12345,12348,12347"	6000	5197.4	7374.8	6625.2	802.6	0.00812205
10	0.3	0.1	0.2	3.00416	0.5	"8,9,10"	"12353,12346,12354,12352,12351,12350,12349,12345,12348,12347"	6000	4985	8038.2	5961.8	1015	0.00638216
10	0.3	0.1	0.2	3.16228	0.1	"8,9,10"	"12353,12350,12354,12351,12352,12349,12345,12346,12348,12347"	6000	5783.6	5891.7	8108.3	216.4	0.0165033
10	0.3	0.1	0.2	3.16228	0.2	"8,9,10"	"12346,12353,12350,12354,12352,12351,12349,12345,12348,12347"	6000	5593.5	6285	7715	406.5	0.0134122
10	0.3	0.1	0.2	3.16228	0.3	"8,9,10"	"12353,12354,12352,12351,12350,12345,12349,12348,12347,12346"	6000	5430.5	6567	7433	569.5	0.0103962
10	0.3	0.1	0.2	3.16228	0.4	"8,9,10"	"12353,12346,12350,12354,12349,12351,12352,12345,12348,12347"	6000	5204.6	7382.2	6617.8	795.4	0.00803277
10	0.3	0.1	0.2	3.16228	0.5	"8,9,10"	"12353,12350,12354,12352,12351,12349,12345,12348,12347,12346"	6000	5014.5	7809.4	6190.6	985.5	0.00630423
10	0.3	0.1	0.3	0	0.1	"0"	"12350,12349,12351,12345,12347,12352,12354,12353,12348,12346"	6000	5825.9	13789.9	210.1	174.1	0.0734915
10	0.3	0.1	0.3	0	0.2	"0"	"12351,12353,12347,12345,12350,12349,12352,12354,12346,12348"	6000	5644.4	13796.6	203.4	355.6	0.0615906
10	0.3	0.1	0.3	0	0.3	"0"	"12351,12347,12349,12353,12346,12354,12345,12350,12352,12348"	6000	5467.2	13802	198	532.8	0.0491574
10	0.3	0.1	0.3	0	0.4	"0"	"12351,12347,12353,12345,12349,12346,12354,12352,12350,12348"	6000	5289.6	13807.9	192.1	710.4	0.0387593
10	0.3	0.1	0.3	0	0.5	"0"	"12353,12347,12354,12351,12345,12346,12349,12352,12350,12348"	6000	5111	13814.4	185.6	889	0.0307299
10	0.3	0.1	0.3	0.158114	0.1	"0"	"12346,12349,12351,12353,12350,12354,12352,12348,12347,12345"	6000	5823.1	13796.6	203.4	176.9	0.0735331
10	0.3	0.1	0.3	0.158114	0.2	"0"	"12349,12351,12346,12354,12348,12347,12350,12345,12353,12352"	6000	5648.7	13798.4	201.6	351.3	0.0617303
10	0.3	0.1	0.3	0.158114	0.3	"0"	"12346,12349,12347,12354,12351,12350,12353,12345,12352,12348"	6000	5468.6	13803.2	196.8	531.4	0.0493454
10	0.3	0.1	0.3	0.158114	0.4	"0"	"12349,12347,12354,12351,12346,12345,12352,12350,12353,12348"	6000	5294.7	13809.3	190.7	705.3	0.0389528
10	0.3	0.1	0.3	0.158114	0.5	"0"	"12347,12345,12349,12351,12354,12350,12346,12352,12353,12348"	6000	5109.5	13816.6	183.4	890.5	0.0309085
10	0.3	0.1	0.3	0.316228	0.1	"0,1,2"	"12351,12347,12353,12348,12349,12352,12350,12346,12345,12354"	6000	5780.4	13817.9	182.1	219.6	0.0701088
10	0.3	0.1	0.3	0.316228	0.2	"0,1"	"12346,12351,12347,12354,12353,12348,12349,12352,12350,12345"	6000	5619.9	13811.4	188.6	380.1	0.0593166
10	0.3	0.1	0.3	0.316228	0.3	"0,1,2"	"12349,12354,12353,12345,12350,12348,12352,12346,12351,12347"	6000	5448.7	13805.5	194.5	551.3	0.0477938
10	0.3	0.1	0.3	0.316228	0.4	"0,1,4"	"12347,12349,12351,12354,12353,12345,12352,12348,12350,12346"	6000	5276.5	13811.6	188.4	723.5	0.0379778
10	0.3	0.1	0.3	0.316228	0.5	"0"	"12347,12346,12351,12345,12349,12354,12350,12353,12352,12348"	6000	5093.8	13820.5	179.5	906.2	0.0302902
10	0.3	0.1	0.3	0.474342	0.1	"0,1,2,3"	"12348,12345,12354,12352,12346,12351,12349,12353,12350,12347"	6000	5726.5	13804.6	195.4	273.5	0.0629658
10	0.3	0.1	0.3	0.474342	0.2	"0,1,2,5"	"12348,12345,12349,12346,12351,12353,12352,12354,12350,12347"	6000	5584.8	13822.2	177.8	415.2	0.053865
10	0.3	0.1	0.3	0.474342	0.3	"0,1,2,4"	"12347,12351,12348,12354,12346,12345,12353,12352,12350,12349"	6000	5397.3	13825	175	602.7	0.0439678
10	0.3	0.1	0.3	0.474342	0.4	"0,1,2,3,5"	"12354,12349,12348,12352,12346,12353,12350,12347,12351,12345"	6000	5253.4	13805.9	194.1	746.6	0.0353716
10	0.3	0.1	0.3	0.474342	0.5	"0,1,2,5,6"	"12354,12349,12348,12352,12346,12353,12350,12345,12347,12351"	6000	5076.6	13815.8	184.2	923.4	0.0285179
10	0.3	0.1	0.3	0.632456	0.1	"0,1,3,4,5,7"	"12348,12354,12350,12345,12347,12353,12349,12346,12351,12352"	6000	5707.2	13596.4	403.6	292.8	0.0552678
10	0.3	0.1	0.3	0.632456	0.2	"0,1,2,3,4,5"	"12348,12354,12350,12345,12352,12349,12347,12351,12346,12353"	6000	5535.5	13795.7	204.3	464.5	0.0476262
10	0.3	0.1	0.3	0.632456	0.3	"0,1,2,4,5,6,7"	"12354,12345,12353,12350,12349,12346,12347,12348,12351,12352"	6000	5422	13808.8	191.2	578	0.0392572
10	0.3	0.1	0.3	0.632456	0.4	"0,1,3,4,5,6,7"	"12354,12345,12347,12353,12349,12346,12350,12348,12351,12352"	6000	5252.8	13800.5	199.5	747.2	0.0319177
10	0.3	0.1	0.3	0.632456	0.5	"0,1,2,3,7"	"12348,12354,12350,12346,12345,12347,12349,12353,12351,12352"	6000	5027.3	13826.2	173.8	972.7	0.0260012
10	0.3	0.1	0.3	0.790569	0.1	"2,4,6,7,8"	"12345,12354,12352,12349,12348,12347,12351,12353,12350,12346"	6000	5740	13009.6	990.4	260	0.0488001
10	0.3	0.1	0.3	0.790569	0.2	"2,3,4,6,7"	"12354,12345,12350,12347,12346,12352,12349,12348,12351,12353"	6000	5584	13645.6	354.4	416	0.0421791
10	0.3	0.1	0.3	0.790569	0.3	"2,4,5,6,7,10"	"12345,12349,12352,12346,12353,12354,12347,12351,12350,12348"	6000	5445.3	13720.4	279.6	554.7	0.0349354
10	0.3	0.1	0.3	0.790569	0.4	"1,2,3,4,5,6"	"12353,12354,12350,12347,12351,12346,12349,12352,12345,12348"	6000	5231.9	13788.4	211.6	768.1	0.0285767
10	0.3	0.1	0.3	0.790569	0.5	"1,2,4,7,10"	"12353,12345,12354,12350,12351,12346,12349,12352,12347,12348"	6000	5059.9	13810.9	189.1	940.1	0.0234364
10	0.3	0.1	0.3	0.948683	0.1	"2,3,4,6,7,10"	"12349,12353,12350,12354,12346,12352,12345,12351,12348,12347"	6000	5690.1	12714.4	1285.6	309.9	0.043827
10	0.3	0.1	0.3	0.948683	0.2	"2,3,4,6,8"	"12345,12350,12354,12351,12346,12349,12347,12348,12353,12352"	6000	5565.7	13275.5	724.5	434.3	0.0378863
10	0.3	0.1	0.3	0.948683	0.3	"2,3,4,7,9,10"	"12354,12345,12347,12353,12346,12352,12349,12350,12351,12348"	6000	5379.7	13619	381	620.3	0.0314159
10	0.3	0.1	0.3	0.948683	0.4	"2,3,4,5,6,8,9"	"12350,12347,12354,12349,12352,12346,12353,12345,12348,12351"	6000	5240.8	13695.3	304.7	759.2	0.0257557
10	0.3	0.1	0.3	0.948683	0.5	"2,3,4,6,7,8"	"12345,12347,12354,12346,12349,12352,12348,12350,12351,12353"	6000	5052.6	13752.7	247.3	947.4	0.0211891
10	0.3	0.1	0.3	1.1068	0.1	"3,4,5,7,10"	"12354,12352,12349,12353,12346,12345,12347,12351,12350,12348"	6000	5720.5	11420.3	2579.7	279.5	0.0400976
10	0.3	0.1	0.3	1.1068	0.2	"3,4,5,6,7,8,9"	"12354,12350,12352,12349,12346,12345,12348,12347,12353,12351"	6000	5581.1	12939.5	1060.5	418.9	0.0346145
10	0.3	0.1	0.3	1.1068	0.3	"4,5,7,8,9,10"	"12351,12349,12346,12347,12350,12353,12354,12345,12352,12348"	6000	5448.5	13475.8	524.2	551.5	0.0286732
10	0.3	0.1	0.3	1.1068	0.4	"3,4,5,6,7,8,9"	"12354,12350,12349,12346,12345,12347,12351,12348,12353,12352"	6000	5250.7	13647.7	352.3	749.3	0.0235015
10	0.3	0.1	0.3	1.1068	0.5	"4,5,6,7"	"12351,12352,12349,12346,12345,12353,12354,12347,12350,12348"	6000	5066.9	13685.1	314.9	933.1	0.019346
10	0.3	0.1	0.3	1.26491	0.1	"3,4,5,6,7,8,9"	"12350,12352,12349,12346,12345,12348,12351,12347,12353,12354"	6000	5619.7	11474.4	2525.6	380.3	0.0372986
10	0.3	0.1	0.3	1.26491	0.2	"4,5,6,7"	"12352,12349,12345,12353,12346,12348,12347,12354,12351,12350"	6000	5533.1	12243.2	1756.8	466.9	0.0321315
10	0.3	0.1	0.3	1.26491	0.3	"3,4,5,6,8,9"	"12350,12349,12346,12345,12348,12347,12354,12353,12352,12351"	6000	5379	13193.1	806.9	621	0.0265595
10	0.3	0.1	0.3	1.26491	0.4	"3,4,5,7,8,9"	"12350,12352,12349,12346,12347,12351,12348,12353,12354,12345"	6000	5237.6	13605.1	394.9	762.4	0.0217333
10	0.3	0.1	0.3	1.26491	0.5	"3,4,5,6,7,8,10"	"12350,12349,12346,12353,12345,12354,12347,12351,12352,12348"	6000	5074.9	13651.4	348.6	925.1	0.0178728
10	0.3	0.1	0.3	1.42302	0.1	"4,5,6,7,8,10"	"12349,12346,12354,12347,12351,12350,12348,12353,12352,12345"	6000	5659.3	9825.6	4174.4	340.7	0.035174
10	0.3	0.1	0.3	1.42302	0.2	"4,5,7,8,9,10"	"12349,12345,12346,12351,12353,12352,12354,12350,12347,12348"	6000	5620.3	10981	3019	379.7	0.0302319
10	0.3	0.1	0.3	1.42302	0.3	"4,5,7,8,9"	"12349,12345,12353,12346,12350,12347,12348,12352,12351,12354"	6000	5434.4	12441.6	1558.4	565.6	0.0249248
10	0.3	0.1	0.3	1.42302	0.4	"4,5,6,7,8,9"	"12349,12346,12345,12351,12347,12348,12350,12353,12352,12354"	6000	5284	13109.1	890.9	716	0.0203483
10	0.3	0.1	0.3	1.42302	0.5	"5,6,7,8,9,10"	"12346,12354,12351,12347,12350,12353,12348,12352,12349,12345"	6000	5099	13455.8	544.2	901	0.0167031
10	0.3	0.1	0.3	1.58114	0.1	"4,5,6,7,8,9,10"	"12349,12346,12345,12351,12348,12347,12353,12352,12354,12350"	6000	5686.3	9503.4	4496.6	313.7	0.0335367
10	0.3	0.1	0.3	1.58114	0.2	"4,5,6,7,8,9"	"12349,12346,12345,12350,12348,12347,12353,12352,12354,12351"	6000	5591.7	10528.4	3471.6	408.3	0.0287596
10	0.3	0.1	0.3	1.58114	0.3	"4,5,6,7,8,9,10"	"12349,12346,12354,12345,12351,12353,12352,12347,12350,12348"	6000	5454.4	11269.5	2730.5	545.6	0.0236477
10	0.3	0.1	0.3	1.58114	0.4	"4,5,7,8,9,10"	"12349,12346,12351,12350,12348,12347,12353,12354,12352,12345"	6000	5291	12552	1448	709	0.0192564
10	0.3	0.1	0.3	1.58114	0.5	"4,5,6,8,9"	"12349,12346,12345,12347,12348,12353,12352,12351,12350,12354"	6000	5101.1	13134	866	898.9	0.0157716
10	0.3	0.1	0.3	1.73925	0.1	"4,5,6,7,8"	"12349,12346,12354,12345,12351,12350,12348,12347,12352,12353"	6000	5630.9	9430.4	4569.6	369.1	0.0322546
10	0.3	0.1	0.3	1.73925	0.2	"4,6,7,8,9,10"	"12349,12345,12350,12347,12353,12346,12352,12354,12351,12348"	6000	5647.8	8954.8	5045.2	352.2	0.0276019
10	0.3	0.1	0.3	1.73925	0.3	"4,5,6,7,8,9"	"12349,12346,12354,12345,12350,12348,12347,12353,12352,12351"	6000	5453	10846.1	3153.9	547	0.0226376
10	0.3	0.1	0.3	1.73925	0.4	"4,5,6,7,8,10"	"12349,12346,12354,12351,12350,12353,12347,12352,12345,12348"	6000	5309.6	11521.8	2478.2	690.4	0.0183867
10	0.3	0.1	0.3	1.73925	0.5	"4,6,7,8,9"	"12349,12346,12345,12351,12350,12348,12353,12347,12352,12354"	6000	5107.2	12519.9	1480.1	892.8	0.0150241
10	0.3	0.1	0.3	1.89737	0.1	"4,6,7,8,9,10"	"12349,12354,12345,12350,12346,12353,12352,12351,12348,12347"	6000	5769	7446.4	6553.6	231	0.0312353
10	0.3	0.1	0.3	1.89737	0.2	"4,7,8,9,10"	"12349,12354,12350,12353,12352,12346,12351,12345,12348,12347"	6000	5653.7	8135.8	5864.2	346.3	0.0266784
10	0.3	0.1	0.3	1.89737	0.3	"4,6,8,9,10"	"12349,12345,12354,12353,12352,12351,12350,12347,12348,12346"	6000	5494.5	9570.2	4429.8	505.5	0.021828
10	0.3	0.1	0.3	1.89737	0.4	"4,6,8,9,10"	"12349,12354,12345,12350,12351,12352,12346,12353,12347,12348"	6000	5337.4	10630.8	3369.2	662.6	0.0176859
10	0.3	0.1	0.3	1.89737	0.5	"4,6,8,10"	"12349,12354,12345,12353,12351,12352,12346,12350,12347,12348"	6000	5160.6	11463.2	2536.8	839.4	0.0144184
10	0.3	0.1	0.3	2.05548	0.1	"5,6,7,8,9,10"	"12349,12345,12350,12346,12353,12352,12354,12351,12347,12348"	6000	5799.6	7124.5	6875.5	200.4	0.0304133
10	0.3	0.1	0.3	2.05548	0.2	"5,6,8,9,10"	"12349,12345,12353,12352,12346,12354,12351,12350,12348,12347"	6000	5666.2	8001	5999	333.8	0.0259317
10	0.3	0.1	0.3	2.05548	0.3	"6,8,9,10"	"12345,12353,12346,12354,12352,12351,12350,12349,12348,12347"	6000	5520.2	8941.9	5058.1	479.8	0.021171
10	0.3	0.1	0.3	2.05548	0.4	"5,6,8,9,10"	"12349,12354,12350,12353,12352,12346,12351,12345,12347,12348"	6000	5360	9851	4149	640	0.0171149
10	0.3	0.1	0.3	2.05548	0.5	"6,7,8,10"	"12345,12354,12353,12352,12346,12350,12349,12351,12347,12348"	6000	5176.5	10814.7	3185.3	823.5	0.0139225
10	0.3	0.1	0.3	2.21359	0.1	"5,6,7,8,9,10"	"12349,12345,12354,12353,12346,12351,12352,12348,12350,12347"	6000	5771.7	6821.7	7178.3	228.3	0.0297419
10	0.3	0.1	0.3	2.21359	0.2	"6,7,8,9,10"	"12345,12354,12350,12353,12352,12346,12351,12349,12348,12347"	6000	5655.7	7874.6	6125.4	344.3	0.0253204
10	0.3	0.1	0.3	2.21359	0.3	"5,6,7,8,9,10"	"12349,12345,12350,12353,12346,12354,12352,12351,12348,12347"	6000	5519.9	8554	5446	480.1	0.0206316
10	0.3	0.1	0.3	2.21359	0.4	"5,6,7,8,9,10"	"12349,12345,12350,12353,12352,12354,12351,12348,12347,12346"	6000	5366.7	9356.1	4643.9	633.3	0.0166443
10	0.3	0.1	0.3	2.21359	0.5	"5,7,8,9,10"	"12349,12350,12353,12352,12346,12354,12351,12345,12347,12348"	6000	5209.7	10044.1	3955.9	790.3	0.0135124
10	0.3	0.1	0.3	2.37171	0.1	"7,8,9,10"	"12345,12350,12352,12346,12353,12351,12354,12349,12347,12348"	6000	5814.5	6618	7382	185.5	0.029187
10	0.3	0.1	0.3	2.37171	0.2	"7,8,9,10"	"12354,12352,12350,12353,12346,12351,12349,12348,12345,12347"	6000	5665.5	7023.2	6976.8	334.5	0.0248143
10	0.3	0.1	0.3	2.37171	0.3	"7,8,9,10"	"12354,12350,12352,12353,12346,12351,12349,12345,12348,12347"	6000	5532.2	7942.8	6057.2	467.8	0.0201838
10	0.3	0.1	0.3	2.37171	0.4	"7,8,9,10"	"12354,12350,12352,12353,12346,12351,12349,12345,12348,12347"	6000	5384.3	8679.9	5320.1	615.7	0.0162526
10	0.3	0.1	0.3	2.37171	0.5	"8,9,10"	"12353,12352,12346,12354,12351,12350,12349,12345,12348,12347"	6000	5232.8	9420.9	4579.1	767.2	0.01317
10	0.3	0.1	0.3	2.52982	0.1	"6,7,8,9,10"	"12349,12350,12353,12346,12352,12351,12354,12345,12348,12347"	6000	5809.9	6324.2	7675.8	190.1	0.0287235
10	0.3	0.1	0.3	2.52982	0.2	"7,8,9,10"	"12350,12353,12352,12349,12354,12351,12345,12348,12347,12346"	6000	5688	6933.8	7066.2	312	0.024391
10	0.3	0.1	0.3	2.52982	0.3	"7,8,9,10"	"12350,12353,12352,12346,12354,12351,12349,12345,12348,12347"	6000	5565.6	7483	6517	434.4	0.0198086
10	0.3	0.1	0.3	2.52982	0.4	"8,9,10"	"12353,12346,12354,12351,12352,12350,12349,12345,12348,12347"	6000	5422.3	8125.5	5874.5	577.7	0.0159235
10	0.3	0.1	0.3	2.52982	0.5	"7,8,9,10"	"12350,12353,12346,12354,12351,12352,12349,12345,12348,12347"	6000	5255.2	8884.8	5115.2	744.8	0.0128815
10	0.3	0.1	0.3	2.68794	0.1	"8,9,10"	"12346,12353,12352,12351,12349,12350,12354,12345,12347,12348"	6000	5836.5	5869.1	8130.9	163.5	0.0283327
10	0.3	0.1	0.3	2.68794	0.2	"8,9,10"	"12352,12353,12346,12354,12351,12349,12350,12345,12348,12347"	6000	5706.8	6385.8	7614.2	293.2	0.0240336
10	0.3	0.1	0.3	2.68794	0.3	"7,8,9,10"	"12350,12353,12346,12354,12351,12352,12349,12345,12348,12347"	6000	5568.1	7172.4	6827.6	431.9	0.0194912
10	0.3	0.1	0.3	2.68794	0.4	"7,8,9,10"	"12350,12352,12353,12346,12354,12351,12349,12345,12347,12348"	6000	5423.9	7911.9	6088.1	576.1	0.0156446
10	0.3	0.1	0.3	2.68794	0.5	"8,9,10"	"12353,12352,12346,12354,12349,12351,12350,12345,12348,12347"	6000	5264.8	8469.1	5530.9	735.2	0.0126365
10	0.3	0.1	0.3	2.84605	0.1	"8,9,10"	"12346,12353,12352,12349,12351,12350,12354,12345,12347,12348"	6000	5810.8	6243.2	7756.8	189.2	0.0280004
10	0.3	0.1	0.3	2.84605	0.2	"8,9,10"	"12352,12353,12346,12350,12354,12351,12349,12345,12348,12347"	6000	5696.3	6717.6	7282.4	303.7	0.0237294
10	0.3	0.1	0.3	2.84605	0.3	"8,9,10"	"12352,12353,12346,12350,12354,12351,12349,12345,12348,12347"	6000	5565.1	7147.9	6852.1	434.9	0.0192205
10	0.3	0.1	0.3	2.84605	0.4	"8,9,10"	"12353,12346,12354,12351,12350,12349,12352,12345,12348,12347"	6000	5438.5	7581.8	6418.2	561.5	0.0154063
10	0.3	0.1	0.3	2.84605	0.5	"8,9,10"	"12352,12353,12346,12350,12354,12349,12351,12345,12348,12347"	6000	5262.3	8100.9	5899.1	737.7	0.0124267
10	0.3	0.1	0.3	3.00416	0.1	"8,9,10"	"12346,12353,12351,12349,12354,12352,12350,12347,12345,12348"	6000	5811.9	5838.7	8161.3	188.1	0.0277155
10	0.3	0.1	0.3	3.00416	0.2	"8,9,10"	"12346,12353,12350,12354,12351,12352,12345,12349,12348,12347"	6000	5712.2	6387.4	7612.6	287.8	0.0234683
10	0.3	0.1	0.3	3.00416	0.3	"8,9,10"	"12350,12346,12353,12354,12351,12352,12349,12345,12348,12347"	6000	5577.6	6866.3	7133.7	422.4	0.018988
10	0.3	0.1	0.3	3.00416	0.4	"8,9,10"	"12353,12346,12349,12354,12351,12352,12350,12345,12348,12347"	6000	5440.9	7355.1	6644.9	559.1	0.0152013
10	0.3	0.1	0.3	3.00416	0.5	"8,9,10"	"12353,12350,12354,12351,12352,12349,12345,12348,12347,12346"	6000	5306.6	7772.8	6227.2	693.4	0.0122459
10	0.3	0.1	0.3	3.16228	0.1	"8,9,10"	"12346,12353,12351,12354,12352,12350,12349,12345,12348,12347"	6000	5836.9	5720	8280	163.1	0.0274696
10	0.3	0.1	0.3	3.16228	0.2	"8,9,10"	"12346,12353,12350,12354,12351,12352,12349,12345,12348,12347"	6000	5705.7	6204.8	7795.2	294.3	0.0232427
10	0.3	0.1	0.3	3.16228	0.3	"8,9,10"	"12353,12354,12351,12350,12349,12345,12352,12348,12347,12346"	6000	5593.3	6543.1	7456.9	406.7	0.0187868
10	0.3	0.1	0.3	3.16228	0.4	"8,9,10"	"12353,12354,12352,12351,12350,12349,12345,12348,12347,12346"	6000	5472.7	6952.1	7047.9	527.3	0.0150237
10	0.3	0.1	0.3	3.16228	0.5	"8,9,10"	"12353,12346,12354,12351,12352,12350,12349,12345,12348,12347"	6000	5310.3	7620.9	6379.1	689.7	0.0120891
10	0.3	0.1	0.4	0	0.1	"0"	"12350,12351,12345,12352,12349,12347,12354,12353,12348,12346"	6000	5869.9	13788.1	211.9	130.1	0.0984126
10	0.3	0.1	0.4	0	0.2	"0"	"12351,12350,12349,12353,12345,12354,12347,12352,12346,12348"	6000	5739.2	13792.9	207.1	260.8	0.0849338
10	0.3	0.1	0.4	0	0.3	"0"	"12351,12353,12347,12350,12349,12345,12352,12354,12348,12346"	6000	5600.5	13798	202	399.5	0.0700958
10	0.3	0.1	0.4	0	0.4	"0"	"12351,12347,12349,12353,12346,12354,12345,12350,12352,12348"	6000	5467.2	13802	198	532.8	0.0569997
10	0.3	0.1	0.4	0	0.5	"0"	"12351,12347,12349,12353,12346,12354,12345,12352,12350,12348"	6000	5332.2	13806.4	193.6	667.8	0.0463765
10	0.3	0.1	0.4	0.158114	0.1	"0"	"12351,12349,12346,12350,12353,12347,12352,12348,12354,12345"	6000	5867.6	13795.1	204.9	132.4	0.0984381
10	0.3	0.1	0.4	0.158114	0.2	"0"	"12349,12346,12351,12348,12350,12347,12354,12353,12345,12352"	6000	5737.8	13793.4	206.6	262.2	0.085083
10	0.3	0.1	0.4	0.158114	0.3	"0"	"12346,12349,12354,12351,12347,12350,12348,12345,12353,12352"	6000	5605.1	13796.5	203.5	394.9	0.070322
10	0.3	0.1	0.4	0.158114	0.4	"0"	"12349,12346,12347,12354,12351,12350,12353,12345,12352,12348"	6000	5468.7	13802.1	197.9	531.3	0.05725
10	0.3	0.1	0.4	0.158114	0.5	"0"	"12349,12347,12346,12354,12345,12351,12350,12352,12353,12348"	6000	5339	13807.9	192.1	661	0.04662
10	0.3	0.1	0.4	0.316228	0.1	"0,2"	"12346,12351,12353,12348,12349,12354,12352,12350,12345,12347"	6000	5835.4	13813.8	186.2	164.6	0.0945409
10	0.3	0.1	0.4	0.316228	0.2	"0,2"	"12346,12351,12349,12348,12353,12354,12345,12350,12352,12347"	6000	5716	13805.4	194.6	284	0.0822227
10	0.3	0.1	0.4	0.316228	0.3	"0"	"12346,12351,12347,12354,12349,12348,12350,12353,12345,12352"	6000	5587.3	13808.8	191.2	412.7	0.0683944
10	0.3	0.1	0.4	0.316228	0.4	"0,2"	"12346,12349,12354,12351,12345,12353,12350,12348,12352,12347"	6000	5452.9	13808.1	191.9	547.1	0.0559828
10	0.3	0.1	0.4	0.316228	0.5	"0,2,4"	"12349,12354,12351,12345,12350,12353,12352,12348,12347,12346"	6000	5330	13807.4	192.6	670	0.0457836
10	0.3	0.1	0.4	0.474342	0.1	"0,1,2,3,4"	"12348,12345,12354,12352,12346,12353,12350,12351,12347,12349"	6000	5803.3	13802.2	197.8	196.7	0.0859386
10	0.3	0.1	0.4	0.474342	0.2	"0,1,2,3,5"	"12348,12349,12354,12352,12346,12345,12353,12350,12351,12347"	6000	5692.4	13804.6	195.4	307.6	0.0754402
10	0.3	0.1	0.4	0.474342	0.3	"0,1,5"	"12351,12348,12354,12350,12352,12346,12349,12353,12347,12345"	6000	5562.7	13805.3	194.7	437.3	0.0634467
10	0.3	0.1	0.4	0.474342	0.4	"0,2,3,4"	"12351,12354,12345,12348,12352,12350,12347,12353,12349,12346"	6000	5436.9	13800.1	199.9	563.1	0.0524839
10	0.3	0.1	0.4	0.474342	0.5	"0,1,2,3,4,5,6"	"12349,12354,12348,12346,12353,12350,12347,12352,12345,12351"	6000	5314.2	13806.6	193.4	685.8	0.0433238
10	0.3	0.1	0.4	0.632456	0.1	"0,1,2,3,4,5,6,7"	"12348,12345,12349,12354,12351,12346,12353,12350,12347,12352"	6000	5789.6	13683.1	316.9	210.4	0.0761515
10	0.3	0.1	0.4	0.632456	0.2	"0,1,2,3,4,7"	"12348,12354,12345,12352,12350,12347,12353,12349,12346,12351"	6000	5660.5	13782.7	217.3	339.5	0.0672911
10	0.3	0.1	0.4	0.632456	0.3	"0,1,2,3,4,5,7"	"12348,12354,12345,12349,12352,12347,12346,12350,12353,12351"	6000	5539.7	13793.6	206.4	460.3	0.0570922
10	0.3	0.1	0.4	0.632456	0.4	"0,1,2,3,4,5,6"	"12354,12349,12350,12352,12353,12351,12346,12345,12347,12348"	6000	5439.6	13797.8	202.2	560.4	0.0476769
10	0.3	0.1	0.4	0.632456	0.5	"0,1,2,4,5,6,7"	"12354,12349,12352,12350,12346,12345,12353,12347,12348,12351"	6000	5313.2	13805.4	194.6	686.8	0.0397233
10	0.3	0.1	0.4	0.790569	0.1	"2,3,4,5,6,9"	"12345,12354,12350,12347,12352,12346,12349,12353,12348,12351"	6000	5788.1	13167.5	832.5	211.9	0.0675701
10	0.3	0.1	0.4	0.790569	0.2	"1,2,4,5,7,9,10"	"12349,12345,12354,12346,12352,12353,12350,12347,12351,12348"	6000	5695.9	13725.1	274.9	304.1	0.0598919
10	0.3	0.1	0.4	0.790569	0.3	"1,2,3,4,6,7"	"12345,12354,12347,12353,12346,12349,12352,12348,12351,12350"	6000	5552.3	13698	302	447.7	0.0510551
10	0.3	0.1	0.4	0.790569	0.4	"1,2,3,4,5,7"	"12352,12354,12345,12350,12348,12347,12353,12349,12346,12351"	6000	5403.7	13780.9	219.1	596.3	0.0428828
10	0.3	0.1	0.4	0.790569	0.5	"2,3,4,5,6,7"	"12354,12345,12350,12347,12349,12352,12346,12353,12348,12351"	6000	5305.5	13788.2	211.8	694.5	0.0359554
10	0.3	0.1	0.4	0.948683	0.1	"2,3,4,5,7,8,10"	"12350,12347,12353,12354,12349,12346,12345,12351,12352,12348"	6000	5775.5	12181.8	1818.2	224.5	0.0607599
10	0.3	0.1	0.4	0.948683	0.2	"2,3,4,5,6,7,10"	"12345,12350,12347,12346,12352,12349,12353,12354,12351,12348"	6000	5668	13214.6	785.4	332	0.0538869
10	0.3	0.1	0.4	0.948683	0.3	"2,4,5,6,9"	"12345,12349,12350,12352,12346,12353,12347,12348,12354,12351"	6000	5552.2	13644.8	355.2	447.8	0.0460062
10	0.3	0.1	0.4	0.948683	0.4	"2,3,4,5,6,7,8"	"12345,12354,12350,12346,12349,12353,12347,12348,12351,12352"	6000	5424.2	13750.3	249.7	575.8	0.0387376
10	0.3	0.1	0.4	0.948683	0.5	"2,3,4,6"	"12345,12350,12347,12353,12346,12351,12349,12352,12354,12348"	6000	5275.9	13759.3	240.7	724.1	0.0325842
10	0.3	0.1	0.4	1.1068	0.1	"3,4,5,6,7"	"12353,12354,12352,12349,12345,12346,12348,12347,12351,12350"	6000	5731.3	12011.9	1988.1	268.7	0.0555352
10	0.3	0.1	0.4	1.1068	0.2	"3,4,5,7,8"	"12350,12354,12352,12349,12346,12345,12347,12351,12348,12353"	6000	5677.8	13016.6	983.4	322.2	0.0492112
10	0.3	0.1	0.4	1.1068	0.3	"3,4,7,8,9,10"	"12354,12350,12352,12349,12351,12347,12346,12353,12345,12348"	6000	5572.7	13496.5	503.5	427.3	0.041994
10	0.3	0.1	0.4	1.1068	0.4	"4,5,6,7,8,9"	"12352,12346,12345,12354,12347,12351,12350,12353,12348,12349"	6000	5449.1	13652.4	347.6	550.9	0.0353665
10	0.3	0.1	0.4	1.1068	0.5	"3,4,5,6,8"	"12353,12350,12351,12349,12346,12345,12347,12354,12348,12352"	6000	5287.8	13686.3	313.7	712.2	0.0297752
10	0.3	0.1	0.4	1.26491	0.1	"3,4,5,7,8,9,10"	"12350,12352,12349,12346,12345,12347,12351,12353,12354,12348"	6000	5749.6	10852.3	3147.7	250.4	0.0515487
10	0.3	0.1	0.4	1.26491	0.2	"3,4,5,6,7,8,9,10"	"12350,12349,12346,12347,12351,12353,12352,12354,12345,12348"	6000	5707.4	12146.1	1853.9	292.6	0.0456071
10	0.3	0.1	0.4	1.26491	0.3	"4,5,6,7,9,10"	"12352,12349,12353,12346,12348,12347,12351,12350,12354,12345"	6000	5553	13070.4	929.6	447	0.0388572
10	0.3	0.1	0.4	1.26491	0.4	"3,4,5,6,7,9,10"	"12350,12352,12349,12353,12346,12345,12351,12347,12354,12348"	6000	5428.9	13550.8	449.2	571.1	0.0326874
10	0.3	0.1	0.4	1.26491	0.5	"3,4,5,6,8,9,10"	"12350,12352,12349,12351,12346,12345,12347,12353,12354,12348"	6000	5287.7	13668	332	712.3	0.0275035
10	0.3	0.1	0.4	1.42302	0.1	"4,5,6,7,8,9"	"12349,12346,12345,12347,12351,12350,12348,12352,12353,12354"	6000	5765	10135.5	3864.5	235	0.0484863
10	0.3	0.1	0.4	1.42302	0.2	"4,5,7,8,9,10"	"12349,12353,12346,12347,12354,12350,12348,12352,12351,12345"	6000	5677.2	11272.6	2727.4	322.8	0.0428184
10	0.3	0.1	0.4	1.42302	0.3	"4,5,6,7,8,9"	"12349,12346,12345,12348,12347,12353,12352,12354,12351,12350"	6000	5574.2	12691.6	1308.4	425.8	0.0364053
10	0.3	0.1	0.4	1.42302	0.4	"5,7,8,9,10"	"12346,12345,12350,12347,12353,12352,12349,12354,12351,12348"	6000	5463.7	13173.8	826.2	536.3	0.0305683
10	0.3	0.1	0.4	1.42302	0.5	"5,7,8,9,10"	"12346,12345,12350,12348,12353,12349,12354,12351,12352,12347"	6000	5327	13560.7	439.3	673	0.0256837
10	0.3	0.1	0.4	1.58114	0.1	"4,6,7,8,9,10"	"12349,12345,12354,12350,12347,12352,12346,12353,12351,12348"	6000	5830.3	8305.7	5694.3	169.7	0.0461057
10	0.3	0.1	0.4	1.58114	0.2	"4,5,6,7,8"	"12349,12346,12345,12354,12351,12350,12348,12347,12353,12352"	6000	5644	10928.9	3071.1	356	0.040639
10	0.3	0.1	0.4	1.58114	0.3	"4,5,6,7,8,10"	"12349,12346,12354,12345,12351,12347,12353,12352,12350,12348"	6000	5592.4	11492.3	2507.7	407.6	0.034475
10	0.3	0.1	0.4	1.58114	0.4	"4,5,6,7,8,10"	"12349,12346,12354,12345,12351,12350,12348,12353,12352,12347"	6000	5455.8	12857	1143	544.2	0.0288854
10	0.3	0.1	0.4	1.58114	0.5	"4,5,6,7,8,9,10"	"12349,12346,12354,12345,12350,12347,12353,12352,12351,12348"	6000	5327.1	13141.9	858.1	672.9	0.0242246
10	0.3	0.1	0.4	1.73925	0.1	"4,5,6,7,8,9,10"	"12349,12346,12345,12354,12350,12352,12353,12351,12347,12348"	6000	5826.9	8777.8	5222.2	173.1	0.0442297
10	0.3	0.1	0.4	1.73925	0.2	"4,5,6,7,8,10"	"12349,12346,12345,12351,12354,12350,12347,12353,12352,12348"	6000	5674.2	10213.6	3786.4	325.8	0.0389148
10	0.3	0.1	0.4	1.73925	0.3	"4,5,6,7,8,9"	"12349,12346,12354,12345,12351,12350,12347,12348,12352,12353"	6000	5537.8	11073.8	2926.2	462.2	0.0329392
10	0.3	0.1	0.4	1.73925	0.4	"4,5,6,7,8,10"	"12349,12346,12354,12350,12351,12353,12347,12352,12345,12348"	6000	5472.2	11628.7	2371.3	527.8	0.0275377
10	0.3	0.1	0.4	1.73925	0.5	"4,5,6,8,9,10"	"12349,12346,12354,12347,12348,12353,12351,12350,12352,12345"	6000	5333.9	12697.1	1302.9	666.1	0.0230477
10	0.3	0.1	0.4	1.89737	0.1	"4,6,7,8,9,10"	"12349,12354,12345,12350,12346,12352,12353,12351,12348,12347"	6000	5829.3	7757.7	6242.3	170.7	0.0427309
10	0.3	0.1	0.4	1.89737	0.2	"4,6,8,9,10"	"12349,12345,12353,12351,12354,12352,12350,12348,12347,12346"	6000	5739.9	8221.1	5778.9	260.1	0.0375331
10	0.3	0.1	0.4	1.89737	0.3	"4,6,7,8,9,10"	"12349,12345,12350,12353,12346,12351,12354,12352,12348,12347"	6000	5624.6	9509.7	4490.3	375.4	0.0317032
10	0.3	0.1	0.4	1.89737	0.4	"4,6,7,8,9,10"	"12349,12345,12354,12350,12353,12352,12346,12351,12347,12348"	6000	5496.4	10817.1	3182.9	503.6	0.0264475
10	0.3	0.1	0.4	1.89737	0.5	"4,6,7,8,10"	"12349,12354,12345,12350,12351,12353,12352,12346,12347,12348"	6000	5360.8	11582.8	2417.2	639.2	0.0220905
10	0.3	0.1	0.4	2.05548	0.1	"6,8,9,10"	"12345,12346,12352,12353,12354,12351,12349,12350,12347,12348"	6000	5826.1	7289.3	6710.7	173.9	0.0415176
10	0.3	0.1	0.4	2.05548	0.2	"6,8,9,10"	"12345,12354,12353,12346,12350,12352,12349,12348,12347,12351"	6000	5741.3	8018	5982	258.7	0.0364119
10	0.3	0.1	0.4	2.05548	0.3	"5,6,7,8,9,10"	"12349,12345,12350,12353,12346,12354,12351,12352,12348,12347"	6000	5632	9141.3	4858.7	368	0.0306967
10	0.3	0.1	0.4	2.05548	0.4	"5,6,7,8,9,10"	"12349,12345,12354,12350,12353,12352,12346,12351,12347,12348"	6000	5505	10160.8	3839.2	495	0.0255562
10	0.3	0.1	0.4	2.05548	0.5	"5,6,8,9,10"	"12349,12345,12353,12352,12346,12354,12351,12350,12347,12348"	6000	5376.7	10949.5	3050.5	623.3	0.0213046
10	0.3	0.1	0.4	2.21359	0.1	"6,7,8,9,10"	"12349,12345,12350,12353,12346,12352,12354,12351,12348,12347"	6000	5836.6	7105.8	6894.2	163.4	0.0405234
10	0.3	0.1	0.4	2.21359	0.2	"5,7,8,9,10"	"12349,12354,12345,12353,12352,12351,12350,12348,12346,12347"	6000	5739.4	7609.4	6390.6	260.6	0.0354914
10	0.3	0.1	0.4	2.21359	0.3	"5,6,7,8,9,10"	"12349,12345,12354,12350,12353,12352,12346,12351,12348,12347"	6000	5613.9	8685.9	5314.1	386.1	0.0298682
10	0.3	0.1	0.4	2.21359	0.4	"5,6,7,8,9,10"	"12349,12345,12354,12353,12352,12351,12350,12348,12347,12346"	6000	5506.4	9478.4	4521.6	493.6	0.0248201
10	0.3	0.1	0.4	2.21359	0.5	"6,7,8,9,10"	"12345,12350,12353,12352,12354,12351,12349,12347,12348,12346"	6000	5394.8	10243.5	3756.5	605.2	0.0206532
10	0.3	0.1	0.4	2.37171	0.1	"8,9,10"	"12346,12353,12352,12351,12354,12349,12350,12348,12345,12347"	6000	5874.3	6137.5	7862.5	125.7	0.0396996
10	0.3	0.1	0.4	2.37171	0.2	"7,8,9,10"	"12345,12350,12353,12352,12346,12354,12351,12349,12348,12347"	6000	5753.1	7455.2	6544.8	246.9	0.0347274
10	0.3	0.1	0.4	2.37171	0.3	"8,9,10"	"12353,12346,12354,12352,12351,12349,12350,12345,12348,12347"	6000	5653.2	7850.1	6149.9	346.8	0.029179
10	0.3	0.1	0.4	2.37171	0.4	"8,9,10"	"12353,12346,12354,12349,12351,12352,12345,12350,12348,12347"	6000	5528.1	8707.6	5292.4	471.9	0.0242062
10	0.3	0.1	0.4	2.37171	0.5	"7,8,9,10"	"12354,12353,12352,12346,12351,12350,12345,12349,12348,12347"	6000	5407.6	9563.2	4436.8	592.4	0.0201083
10	0.3	0.1	0.4	2.52982	0.1	"8,9,10"	"12346,12353,12351,12352,12354,12348,12349,12350,12345,12347"	6000	5869	6127.4	7872.6	131	0.03901
10	0.3	0.1	0.4	2.52982	0.2	"7,8,9,10"	"12345,12353,12352,12346,12354,12351,12349,12350,12348,12347"	6000	5747.3	7093.9	6906.1	252.7	0.034087
10	0.3	0.1	0.4	2.52982	0.3	"7,8,9,10"	"12350,12353,12352,12346,12354,12349,12351,12348,12345,12347"	6000	5656	7720.7	6279.3	344	0.0286003
10	0.3	0.1	0.4	2.52982	0.4	"7,8,9,10"	"12345,12353,12352,12346,12354,12351,12350,12349,12348,12347"	6000	5540.4	8432.8	5567.2	459.6	0.0236895
10	0.3	0.1	0.4	2.52982	0.5	"8,9,10"	"12353,12352,12346,12354,12351,12350,12349,12345,12348,12347"	6000	5425	9007.7	4992.3	575	0.0196486
10	0.3	0.1	0.4	2.68794	0.1	"8,9,10"	"12346,12352,12353,12351,12354,12349,12350,12345,12347,12348"	6000	5865	5819.4	8180.6	135	0.0384273
10	0.3	0.1	0.4	2.68794	0.2	"8,9,10"	"12353,12346,12354,12351,12352,12349,12350,12345,12348,12347"	6000	5777.3	6473.3	7526.7	222.7	0.0335454
10	0.3	0.1	0.4	2.68794	0.3	"8,9,10"	"12352,12353,12346,12354,12351,12350,12349,12345,12348,12347"	6000	5670.2	7148.8	6851.2	329.8	0.02811
10	0.3	0.1	0.4	2.68794	0.4	"8,9,10"	"12353,12352,12346,12354,12351,12350,12349,12345,12348,12347"	6000	5555.8	7942.1	6057.9	444.2	0.023251
10	0.3	0.1	0.4	2.68794	0.5	"8,9,10"	"12353,12352,12346,12350,12354,12351,12349,12345,12348,12347"	6000	5438.2	8533.6	5466.4	561.8	0.0192576
10	0.3	0.1	0.4	2.84605	0.1	"8,9,10"	"12352,12346,12353,12351,12354,12349,12350,12345,12347,12348"	6000	5855.6	5741.6	8258.4	144.4	0.0379309
10	0.3	0.1	0.4	2.84605	0.2	"8,9,10"	"12353,12346,12350,12354,12351,12349,12345,12352,12348,12347"	6000	5753.5	6467.9	7532.1	246.5	0.0330836
10	0.3	0.1	0.4	2.84605	0.3	"8,9,10"	"12353,12352,12346,12354,12349,12351,12350,12345,12348,12347"	6000	5676.3	6880.8	7119.2	323.7	0.0276913
10	0.3	0.1	0.4	2.84605	0.4	"8,9,10"	"12350,12352,12353,12346,12354,12349,12351,12345,12348,12347"	6000	5562.4	7549.7	6450.3	437.6	0.0228759
10	0.3	0.1	0.4	2.84605	0.5	"8,9,10"	"12353,12346,12354,12351,12350,12349,12345,12352,12348,12347"	6000	5451.5	8115.2	5884.8	548.5	0.0189226
10	0.3	0.1	0.4	3.00416	0.1	"8,9,10"	"12353,12346,12351,12350,12349,12352,12354,12348,12345,12347"	6000	5817.4	5992.6	8007.4	182.6	0.0375048
10	0.3	0.1	0.4	3.00416	0.2	"8,9,10"	"12353,12346,12350,12351,12354,12352,12349,12345,12348,12347"	6000	5771.7	6171.4	7828.6	228.3	0.0326867
10	0.3	0.1	0.4	3.00416	0.3	"8,9,10"	"12353,12346,12354,12350,12349,12351,12352,12348,12345,12347"	6000	5675.5	6662.3	7337.7	324.5	0.0273312
10	0.3	0.1	0.4	3.00416	0.4	"8,9,10"	"12350,12353,12346,12354,12351,12352,12349,12345,12348,12347"	6000	5574.3	7297.5	6702.5	425.7	0.0225528
10	0.3	0.1	0.4	3.00416	0.5	"8,9,10"	"12353,12346,12350,12351,12352,12354,12349,12345,12348,12347"	6000	5466.3	7807.6	6192.4	533.7	0.0186336
10	0.3	0.1	0.4	3.16228	0.1	"8,9,10"	"12353,12350,12351,12354,12352,12349,12347,12345,12348,12346"	6000	5870	5575.9	8424.1	130	0.0371364
10	0.3	0.1	0.4	3.16228	0.2	"8,9,10"	"12353,12346,12354,12351,12352,12345,12349,12350,12347,12348"	6000	5749.8	5858.4	8141.6	250.2	0.0323434
10	0.3	0.1	0.4	3.16228	0.3	"8,9,10"	"12353,12350,12354,12351,12352,12349,12345,12348,12347,12346"	6000	5687	6304.9	7695.1	313	0.0270193
10	0.3	0.1	0.4	3.16228	0.4	"8,9,10"	"12353,12346,12350,12354,12351,12352,12349,12345,12348,12347"	6000	5575.8	7070.3	6929.7	424.2	0.0222727
10	0.3	0.1	0.4	3.16228	0.5	"8,9,10"	"12353,12354,12351,12350,12349,12352,12345,12347,12348,12346"	6000	5478.7	7466.6	6533.4	521.3	0.0183827
10	0.3	0.1	0.5	0	0.1	"0"	"12350,12345,12353,12347,12352,12348,12351,12349,12346,12354"	6000	5896.7	13787	213	103.3	0.119188
10	0.3	0.1	0.5	0	0.2	"0"	"12350,12351,12349,12353,12347,12345,12354,12352,12346,12348"	6000	5791.8	13791.6	208.4	208.2	0.105098
10	0.3	0.1	0.5	0	0.3	"0"	"12351,12353,12347,12350,12345,12349,12352,12354,12346,12348"	6000	5682.1	13795.3	204.7	317.9	0.0889923
10	0.3	0.1	0.5	0	0.4	"0"	"12351,12347,12349,12353,12345,12350,12352,12354,12346,12348"	6000	5573.7	13798.5	201.5	426.3	0.0741965
10	0.3	0.1	0.5	0	0.5	"0"	"12351,12347,12349,12353,12346,12354,12345,12350,12352,12348"	6000	5467.2	13802	198	532.8	0.0617292
10	0.3	0.1	0.5	0.158114	0.1	"0"	"12351,12352,12346,12349,12353,12350,12354,12347,12348,12345"	6000	5893	13793.9	206.1	107	0.119188
10	0.3	0.1	0.5	0.158114	0.2	"0"	"12346,12349,12351,12350,12353,12352,12354,12348,12347,12345"	6000	5792.8	13791.5	208.5	207.2	0.105233
10	0.3	0.1	0.5	0.158114	0.3	"0"	"12349,12348,12351,12354,12346,12350,12345,12347,12352,12353"	6000	5687.4	13792.9	207.1	312.6	0.089228
10	0.3	0.1	0.5	0.158114	0.4	"0"	"12346,12351,12349,12354,12347,12350,12345,12348,12353,12352"	6000	5579.8	13796.9	203.1	420.2	0.0744786
10	0.3	0.1	0.5	0.158114	0.5	"0"	"12349,12347,12346,12354,12351,12350,12353,12345,12352,12348"	6000	5469.4	13802.6	197.4	530.6	0.0620191
10	0.3	0.1	0.5	0.316228	0.1	"0,1,2"	"12346,12353,12348,12349,12354,12350,12351,12352,12345,12347"	6000	5871.4	13815.9	184.1	128.6	0.115095
10	0.3	0.1	0.5	0.316228	0.2	"0,1,2"	"12346,12351,12348,12349,12352,12354,12350,12345,12353,12347"	6000	5777.5	13798.2	201.8	222.5	0.102141
10	0.3	0.1	0.5	0.316228	0.3	"0,1,2"	"12346,12348,12349,12354,12353,12350,12345,12352,12351,12347"	6000	5675.1	13801.4	198.6	324.9	0.08707
10	0.3	0.1	0.5	0.316228	0.4	"0,2,4"	"12351,12349,12354,12350,12353,12345,12348,12352,12347,12346"	6000	5571.1	13800.3	199.7	428.9	0.0730091
10	0.3	0.1	0.5	0.316228	0.5	"0,4"	"12349,12347,12354,12351,12350,12345,12353,12348,12352,12346"	6000	5460.6	13804.9	195.1	539.4	0.061017
10	0.3	0.1	0.5	0.474342	0.1	"0,1,2,3"	"12348,12345,12352,12354,12349,12346,12353,12350,12351,12347"	6000	5837.6	13801.8	198.2	162.4	0.105654
10	0.3	0.1	0.5	0.474342	0.2	"0,1,2,4,5"	"12351,12348,12354,12346,12352,12353,12350,12349,12345,12347"	6000	5755.5	13814.3	185.7	244.5	0.09452
10	0.3	0.1	0.5	0.474342	0.3	"0,1,3,6"	"12348,12349,12354,12345,12350,12346,12352,12353,12351,12347"	6000	5656	13811.7	188.3	344	0.0813458
10	0.3	0.1	0.5	0.474342	0.4	"0,1,2,3,4,5"	"12354,12348,12352,12353,12350,12351,12349,12346,12347,12345"	6000	5562.8	13793	207	437.2	0.068839
10	0.3	0.1	0.5	0.474342	0.5	"0,1,2,4,5,6"	"12349,12354,12348,12346,12353,12350,12352,12345,12347,12351"	6000	5449.6	13804.5	195.5	550.4	0.0580028
10	0.3	0.1	0.5	0.632456	0.1	"0,1,3,4,5,7"	"12348,12354,12350,12345,12349,12347,12351,12346,12353,12352"	6000	5818.7	13609.7	390.3	181.3	0.0944225
10	0.3	0.1	0.5	0.632456	0.2	"1,2,3,4,5,6"	"12345,12352,12354,12353,12351,12349,12346,12350,12348,12347"	6000	5764.6	13775	225	235.4	0.0849816
10	0.3	0.1	0.5	0.632456	0.3	"0,1,2,3,4"	"12348,12354,12345,12353,12352,12350,12347,12351,12349,12346"	6000	5634.3	13798.6	201.4	365.7	0.0737222
10	0.3	0.1	0.5	0.632456	0.4	"0,1,2,4,6,7"	"12354,12345,12349,12353,12350,12352,12346,12347,12348,12351"	6000	5548.3	13797.4	202.6	451.7	0.0629248
10	0.3	0.1	0.5	0.632456	0.5	"0,1,3,5,7"	"12348,12354,12346,12351,12349,12345,12352,12347,12353,12350"	6000	5415.1	13808.6	191.4	584.9	0.0534674
10	0.3	0.1	0.5	0.790569	0.1	"2,3,4,5,6,8"	"12354,12347,12350,12352,12351,12349,12353,12345,12348,12346"	6000	5848.2	13104.6	895.4	151.8	0.0842092
10	0.3	0.1	0.5	0.790569	0.2	"1,2,3,4,5,6,7,9"	"12349,12345,12354,12347,12353,12352,12346,12348,12350,12351"	6000	5744.8	13688.7	311.3	255.2	0.0760212
10	0.3	0.1	0.5	0.790569	0.3	"2,3,4,6,7,8"	"12354,12345,12350,12351,12347,12349,12348,12353,12346,12352"	6000	5650.2	13784.4	215.6	349.8	0.0662512
10	0.3	0.1	0.5	0.790569	0.4	"1,2,4,6,7,9"	"12345,12354,12350,12346,12349,12352,12348,12347,12353,12351"	6000	5548.9	13790.5	209.5	451.1	0.05686
10	0.3	0.1	0.5	0.790569	0.5	"1,2,3,5,6,7"	"12353,12352,12349,12345,12348,12347,12350,12346,12354,12351"	6000	5424.2	13795	205	575.8	0.0486022
10	0.3	0.1	0.5	0.948683	0.1	"3,4,5,7,8,10"	"12347,12353,12350,12354,12349,12346,12345,12351,12352,12348"	6000	5823.6	12448.5	1551.5	176.4	0.0758717
10	0.3	0.1	0.5	0.948683	0.2	"3,4,6,7,8"	"12354,12350,12346,12352,12349,12348,12345,12351,12347,12353"	6000	5763.6	13474.5	525.5	236.4	0.0685528
10	0.3	0.1	0.5	0.948683	0.3	"2,3,4,5,8,10"	"12345,12350,12347,12354,12351,12352,12349,12346,12353,12348"	6000	5635.9	13656.1	343.9	364.1	0.0598473
10	0.3	0.1	0.5	0.948683	0.4	"2,3,4,7,8"	"12345,12349,12350,12353,12354,12351,12346,12352,12347,12348"	6000	5528.6	13710.4	289.6	471.4	0.0514969
10	0.3	0.1	0.5	0.948683	0.5	"2,3,4,6,8,10"	"12345,12349,12350,12347,12346,12351,12352,12354,12353,12348"	6000	5422.7	13770.9	229.1	577.3	0.0441598
10	0.3	0.1	0.5	1.1068	0.1	"3,4,5,7,8,9,10"	"12354,12352,12349,12346,12347,12351,12350,12353,12345,12348"	6000	5833.5	11385.2	2614.8	166.5	0.0693386
10	0.3	0.1	0.5	1.1068	0.2	"4,5,6,7,10"	"12352,12349,12353,12346,12345,12354,12351,12350,12347,12348"	6000	5765.5	12978.2	1021.8	234.5	0.0626194
10	0.3	0.1	0.5	1.1068	0.3	"3,4,5,6,7,8,9"	"12350,12352,12349,12346,12354,12347,12351,12348,12353,12345"	6000	5657.5	13592	408	342.5	0.0546621
10	0.3	0.1	0.5	1.1068	0.4	"2,3,4,5,7,9,10"	"12350,12354,12352,12349,12346,12353,12347,12351,12345,12348"	6000	5547.9	13652.3	347.7	452.1	0.0470595
10	0.3	0.1	0.5	1.1068	0.5	"3,4,5,7,8,9"	"12354,12351,12352,12346,12345,12347,12350,12353,12348,12349"	6000	5440.2	13691.5	308.5	559.8	0.0403996
10	0.3	0.1	0.5	1.26491	0.1	"3,4,5,7,8,9,10"	"12350,12349,12345,12346,12347,12351,12353,12352,12354,12348"	6000	5816.6	10820	3180	183.4	0.0642747
10	0.3	0.1	0.5	1.26491	0.2	"4,5,6,7,8,9"	"12352,12349,12346,12345,12347,12351,12348,12353,12354,12350"	6000	5751.4	12223.7	1776.3	248.6	0.0579766
10	0.3	0.1	0.5	1.26491	0.3	"3,4,5,6,7,8"	"12350,12352,12349,12346,12345,12354,12348,12347,12351,12353"	6000	5634.3	13206.7	793.3	365.7	0.0505506
10	0.3	0.1	0.5	1.26491	0.4	"3,4,5,7,8,9"	"12350,12352,12349,12346,12345,12347,12351,12348,12353,12354"	6000	5543.7	13609.3	390.7	456.3	0.0434865
10	0.3	0.1	0.5	1.26491	0.5	"4,5,6,7,8,10"	"12349,12353,12345,12354,12348,12351,12350,12352,12346,12347"	6000	5451.2	13670.3	329.7	548.8	0.0373219
10	0.3	0.1	0.5	1.42302	0.1	"4,5,6,7,8,10"	"12349,12346,12354,12347,12351,12350,12348,12352,12353,12345"	6000	5817.9	9859.5	4140.5	182.1	0.0603386
10	0.3	0.1	0.5	1.42302	0.2	"4,5,6,7,8,9,10"	"12349,12346,12354,12347,12350,12348,12353,12352,12351,12345"	6000	5733.4	11571.7	2428.3	266.6	0.0543434
10	0.3	0.1	0.5	1.42302	0.3	"4,5,7,8,9,10"	"12349,12345,12346,12347,12350,12353,12352,12351,12354,12348"	6000	5669	12681.6	1318.4	331	0.0473025
10	0.3	0.1	0.5	1.42302	0.4	"4,5,6,7,8"	"12349,12346,12345,12354,12351,12347,12350,12348,12353,12352"	6000	5563.9	13226.1	773.9	436.1	0.0406323
10	0.3	0.1	0.5	1.42302	0.5	"7,8,9,10"	"12351,12354,12347,12350,12346,12353,12348,12352,12349,12345"	6000	5467.7	13472.7	527.3	532.3	0.0348335
10	0.3	0.1	0.5	1.58114	0.1	"4,5,6,7,8,9"	"12349,12346,12345,12354,12350,12347,12348,12352,12353,12351"	6000	5835.6	9921.8	4078.2	164.4	0.0572518
10	0.3	0.1	0.5	1.58114	0.2	"4,5,7,8,10"	"12349,12346,12354,12350,12351,12347,12353,12352,12345,12348"	6000	5764.5	10791.1	3208.9	235.5	0.0514801
10	0.3	0.1	0.5	1.58114	0.3	"4,5,6,7,8,9,10"	"12349,12346,12354,12345,12351,12350,12347,12352,12353,12348"	6000	5670.8	11764.9	2235.1	329.2	0.0447246
10	0.3	0.1	0.5	1.58114	0.4	"4,6,7,8,9,10"	"12349,12354,12345,12351,12350,12347,12346,12352,12353,12348"	6000	5574.5	12570.8	1429.2	425.5	0.0383481
10	0.3	0.1	0.5	1.58114	0.5	"4,5,6,7,8,9"	"12349,12346,12345,12350,12347,12353,12348,12354,12351,12352"	6000	5459.7	13349	651	540.3	0.0328241
10	0.3	0.1	0.5	1.73925	0.1	"4,6,7,8,9,10"	"12349,12346,12345,12351,12350,12347,12353,12352,12354,12348"	6000	5794.7	9237.6	4762.4	205.3	0.0548031
10	0.3	0.1	0.5	1.73925	0.2	"4,5,6,7,8,10"	"12349,12346,12345,12351,12354,12350,12353,12352,12347,12348"	6000	5754.2	10490.2	3509.8	245.8	0.0492002
10	0.3	0.1	0.5	1.73925	0.3	"4,5,7,8,9,10"	"12349,12346,12350,12353,12352,12351,12354,12347,12348,12345"	6000	5684.3	11124.6	2875.4	315.7	0.0426612
10	0.3	0.1	0.5	1.73925	0.4	"4,5,6,7,8,10"	"12349,12346,12354,12345,12351,12350,12353,12352,12347,12348"	6000	5569.1	12065.5	1934.5	430.9	0.0365084
10	0.3	0.1	0.5	1.73925	0.5	"4,6,8,9,10"	"12349,12346,12354,12345,12348,12353,12350,12351,12352,12347"	6000	5460.8	13018.4	981.6	539.2	0.0311945
10	0.3	0.1	0.5	1.89737	0.1	"4,6,7,8,9,10"	"12349,12345,12350,12352,12346,12351,12353,12354,12348,12347"	6000	5856.1	8139	5861	143.9	0.0528369
10	0.3	0.1	0.5	1.89737	0.2	"6,7,8,9,10"	"12345,12350,12351,12353,12346,12349,12354,12352,12348,12347"	6000	5768.5	9001.4	4998.6	231.5	0.0473642
10	0.3	0.1	0.5	1.89737	0.3	"4,6,7,8,9,10"	"12349,12345,12350,12353,12352,12354,12351,12347,12348,12346"	6000	5690.4	10067.9	3932.1	309.6	0.0409927
10	0.3	0.1	0.5	1.89737	0.4	"4,6,7,8,9,10"	"12349,12354,12345,12350,12353,12346,12352,12351,12347,12348"	6000	5584.9	11067.8	2932.2	415.1	0.0350136
10	0.3	0.1	0.5	1.89737	0.5	"4,7,8,9,10"	"12349,12350,12351,12353,12346,12352,12354,12345,12347,12348"	6000	5488.4	11711.8	2288.2	511.6	0.0298635
10	0.3	0.1	0.5	2.05548	0.1	"5,8,9,10"	"12349,12346,12352,12353,12351,12354,12350,12345,12347,12348"	6000	5857.8	6912.6	7087.4	142.2	0.051239
10	0.3	0.1	0.5	2.05548	0.2	"5,6,7,8,9,10"	"12349,12345,12354,12350,12353,12346,12352,12351,12348,12347"	6000	5781.1	8196.3	5803.7	218.9	0.0458689
10	0.3	0.1	0.5	2.05548	0.3	"5,8,9,10"	"12349,12353,12352,12346,12354,12351,12350,12348,12345,12347"	6000	5703.5	9113.2	4886.8	296.5	0.0396294
10	0.3	0.1	0.5	2.05548	0.4	"6,7,8,9,10"	"12345,12350,12353,12346,12354,12351,12352,12349,12347,12348"	6000	5607.2	10302.3	3697.7	392.8	0.0337875
10	0.3	0.1	0.5	2.05548	0.5	"5,6,7,8,9,10"	"12349,12345,12354,12353,12346,12352,12350,12351,12347,12348"	6000	5496.7	11144.2	2855.8	503.3	0.0287673
10	0.3	0.1	0.5	2.21359	0.1	"6,7,8,9,10"	"12345,12349,12350,12346,12353,12352,12351,12354,12348,12347"	6000	5846.3	7041.6	6958.4	153.7	0.0499255
10	0.3	0.1	0.5	2.21359	0.2	"5,6,8,9,10"	"12349,12345,12353,12352,12354,12351,12350,12348,12347,12346"	6000	5784.5	7793.7	6206.3	215.5	0.0446375
10	0.3	0.1	0.5	2.21359	0.3	"5,7,8,9,10"	"12349,12354,12345,12350,12353,12346,12352,12351,12348,12347"	6000	5689.4	8747.6	5252.4	310.6	0.0385038
10	0.3	0.1	0.5	2.21359	0.4	"5,6,7,8,9,10"	"12349,12345,12354,12353,12352,12351,12350,12347,12348,12346"	6000	5601	9601.5	4398.5	399	0.0327722
10	0.3	0.1	0.5	2.21359	0.5	"5,7,8,9,10"	"12349,12354,12350,12353,12352,12346,12351,12345,12348,12347"	6000	5511.4	10328.4	3671.6	488.6	0.0278563
10	0.3	0.1	0.5	2.37171	0.1	"8,9,10"	"12346,12353,12349,12354,12351,12352,12348,12350,12345,12347"	6000	5882	6334.6	7665.4	118	0.0488342
10	0.3	0.1	0.5	2.37171	0.2	"7,8,9,10"	"12354,12345,12352,12353,12346,12349,12351,12350,12348,12347"	6000	5782	7461.3	6538.7	218	0.0436129
10	0.3	0.1	0.5	2.37171	0.3	"7,8,9,10"	"12354,12350,12353,12352,12346,12349,12351,12345,12348,12347"	6000	5696.8	7972.4	6027.6	303.2	0.0375654
10	0.3	0.1	0.5	2.37171	0.4	"7,8,9,10"	"12345,12353,12352,12346,12354,12351,12350,12349,12347,12348"	6000	5619.1	8980.9	5019.1	380.9	0.0319235
10	0.3	0.1	0.5	2.37171	0.5	"7,8,9,10"	"12354,12350,12353,12346,12351,12352,12345,12349,12347,12348"	6000	5523.1	9677.3	4322.7	476.9	0.0270929
10	0.3	0.1	0.5	2.52982	0.1	"6,7,8,9,10"	"12349,12350,12353,12354,12351,12352,12345,12348,12347,12346"	6000	5889.5	6489.3	7510.7	110.5	0.0479187
10	0.3	0.1	0.5	2.52982	0.2	"7,8,9,10"	"12350,12346,12353,12352,12349,12354,12351,12345,12348,12347"	6000	5805.2	7061.6	6938.4	194.8	0.0427524
10	0.3	0.1	0.5	2.52982	0.3	"8,9,10"	"12353,12352,12346,12349,12350,12351,12354,12348,12345,12347"	6000	5715.8	7579.1	6420.9	284.2	0.0367759
10	0.3	0.1	0.5	2.52982	0.4	"7,8,9,10"	"12350,12353,12346,12354,12352,12351,12349,12345,12348,12347"	6000	5628.3	8372.3	5627.7	371.7	0.031208
10	0.3	0.1	0.5	2.52982	0.5	"8,9,10"	"12353,12352,12346,12354,12349,12351,12350,12345,12348,12347"	6000	5529.6	9132.1	4867.9	470.4	0.0264477
10	0.3	0.1	0.5	2.68794	0.1	"8,9,10"	"12352,12346,12353,12351,12354,12345,12349,12350,12348,12347"	6000	5866.8	6065.9	7934.1	133.2	0.0471438
10	0.3	0.1	0.5	2.68794	0.2	"8,9,10"	"12353,12350,12352,12346,12349,12354,12351,12347,12348,12345"	6000	5810.1	6767	7233	189.9	0.0420233
10	0.3	0.1	0.5	2.68794	0.3	"8,9,10"	"12352,12353,12346,12354,12351,12349,12350,12348,12345,12347"	6000	5724.7	7402.3	6597.7	275.3	0.0361059
10	0.3	0.1	0.5	2.68794	0.4	"8,9,10"	"12352,12353,12346,12354,12351,12350,12349,12345,12348,12347"	6000	5629.3	7954.2	6045.8	370.7	0.0305998
10	0.3	0.1	0.5	2.68794	0.5	"7,8,9,10"	"12350,12353,12352,12346,12354,12351,12349,12345,12348,12347"	6000	5539.3	8629.2	5370.8	460.7	0.0258982
10	0.3	0.1	0.5	2.84605	0.1	"8,9,10"	"12346,12353,12352,12350,12351,12354,12349,12345,12348,12347"	6000	5878.2	5846.4	8153.6	121.8	0.0464824
10	0.3	0.1	0.5	2.84605	0.2	"8,9,10"	"12353,12346,12354,12351,12352,12349,12350,12348,12347,12345"	6000	5813.9	6410	7590	186.1	0.0414005
10	0.3	0.1	0.5	2.84605	0.3	"8,9,10"	"12353,12346,12354,12351,12349,12350,12348,12352,12345,12347"	6000	5733.4	7116.4	6883.6	266.6	0.035533
10	0.3	0.1	0.5	2.84605	0.4	"8,9,10"	"12352,12353,12346,12354,12351,12350,12349,12345,12348,12347"	6000	5617.1	7624.3	6375.7	382.9	0.0300789
10	0.3	0.1	0.5	2.84605	0.5	"8,9,10"	"12353,12352,12346,12354,12351,12350,12349,12345,12348,12347"	6000	5549.5	8229.2	5770.8	450.5	0.0254268
10	0.3	0.1	0.5	3.00416	0.1	"8,9,10"	"12353,12351,12350,12352,12354,12349,12345,12347,12348,12346"	6000	5877.9	5550.6	8449.4	122.1	0.0459138
10	0.3	0.1	0.5	3.00416	0.2	"8,9,10"	"12353,12346,12350,12349,12351,12354,12352,12347,12345,12348"	6000	5808.5	6192	7808	191.5	0.0408646
10	0.3	0.1	0.5	3.00416	0.3	"8,9,10"	"12346,12353,12354,12350,12351,12352,12349,12348,12345,12347"	6000	5742.7	6720	7280	257.3	0.0350395
10	0.3	0.1	0.5	3.00416	0.4	"8,9,10"	"12353,12354,12350,12349,12351,12352,12345,12348,12346,12347"	6000	5657.4	7187.3	6812.7	342.6	0.0296297
10	0.3	0.1	0.5	3.00416	0.5	"8,9,10"	"12350,12353,12346,12354,12351,12352,12349,12345,12348,12347"	6000	5558.8	7924.1	6075.9	441.2	0.0250197
10	0.3	0.1	0.5	3.16228	0.1	"8,9,10"	"12353,12351,12350,12354,12352,12347,12345,12349,12348,12346"	6000	5874.6	5998.3	8001.7	125.4	0.0454215
10	0.3	0.1	0.5	3.16228	0.2	"8,9,10"	"12353,12346,12349,12350,12351,12354,12352,12345,12347,12348"	6000	5803	6227.8	7772.2	197	0.0404004
10	0.3	0.1	0.5	3.16228	0.3	"8,9,10"	"12353,12350,12354,12351,12352,12349,12348,12345,12347,12346"	6000	5739.8	6644.8	7355.2	260.2	0.0346116
10	0.3	0.1	0.5	3.16228	0.4	"8,9,10"	"12353,12346,12350,12354,12351,12352,12349,12348,12345,12347"	6000	5658.9	7061.9	6938.1	341.1	0.0292398
10	0.3	0.1	0.5	3.16228	0.5	"8,9,10"	"12353,12346,12354,12351,12352,12350,12349,12345,12348,12347"	6000	5566.7	7496.7	6503.3	433.3	0.0246659
10	0.3	0.3	0.1	0	0.1	"0"	"12345,12354,12347,12351,12350,12348,12353,12352,12349,12346"	6000	5477.1	13790.8	209.2	522.9	0.0152701
10	0.3	0.3	0.1	0	0.2	"0"	"12345,12354,12351,12347,12348,12346,12350,12349,12352,12353"	6000	4940.4	13810.3	189.7	1059.6	0.0117334
10	0.3	0.3	0.1	0	0.3	"0"	"12354,12345,12346,12347,12348,12350,12351,12349,12352,12353"	6000	4400.9	13832.2	167.8	1599.1	0.00867938
10	0.3	0.3	0.1	0	0.4	"0"	"12354,12345,12346,12351,12347,12348,12350,12349,12353,12352"	6000	3876.3	13851.1	148.9	2123.7	0.00652524
10	0.3	0.3	0.1	0	0.5	"0"	"12354,12345,12346,12351,12353,12347,12348,12350,12349,12352"	6000	3372.4	13871.8	128.2	2627.6	0.00507357
10	0.3	0.3	0.1	0.158114	0.1	"0"	"12348,12352,12354,12353,12346,12351,12349,12347,12345,12350"	6000	5438.1	13803.4	196.6	561.9	0.0149642
10	0.3	0.3	0.1	0.158114	0.2	"0"	"12354,12346,12348,12347,12352,12353,12345,12349,12351,12350"	6000	4925.9	13820.7	179.3	1074.1	0.0115586
10	0.3	0.3	0.1	0.158114	0.3	"0"	"12354,12346,12348,12347,12345,12352,12353,12351,12349,12350"	6000	4397.9	13842.2	157.8	1602.1	0.00858551
10	0.3	0.3	0.1	0.158114	0.4	"0"	"12346,12354,12345,12347,12352,12353,12348,12351,12349,12350"	6000	3873.6	13861.6	138.4	2126.4	0.00647257
10	0.3	0.3	0.1	0.158114	0.5	"0"	"12346,12347,12352,12354,12351,12353,12345,12349,12348,12350"	6000	3373	13880.3	119.7	2627	0.0050418
10	0.3	0.3	0.1	0.316228	0.1	"0,1,2,4"	"12354,12349,12346,12347,12353,12348,12351,12352,12345,12350"	6000	5173.3	13805.4	194.6	826.7	0.0123963
10	0.3	0.3	0.1	0.316228	0.2	"0,1,2,3,4"	"12353,12348,12349,12346,12347,12351,12354,12345,12352,12350"	6000	4736	13838.1	161.9	1264	0.00994929
10	0.3	0.3	0.1	0.316228	0.3	"0,2,5,7"	"12354,12353,12348,12346,12351,12347,12345,12352,12350,12349"	6000	4253.2	13844.3	155.7	1746.8	0.00765966
10	0.3	0.3	0.1	0.316228	0.4	"0,4,5,6"	"12354,12352,12351,12349,12347,12350,12346,12348,12353,12345"	6000	3777.3	13854.1	145.9	2222.7	0.0059364
10	0.3	0.3	0.1	0.316228	0.5	"0,1,2,4,5,7"	"12352,12353,12349,12345,12347,12354,12346,12351,12350,12348"	6000	3293.5	13884	116	2706.5	0.00471844
10	0.3	0.3	0.1	0.474342	0.1	"0,1,2,3,7,8"	"12354,12350,12347,12353,12348,12351,12345,12352,12349,12346"	6000	4777.7	13593.2	406.8	1222.3	0.00866055
10	0.3	0.3	0.1	0.474342	0.2	"0,1,2,4,5,7,8"	"12354,12347,12350,12348,12351,12352,12349,12353,12345,12346"	6000	4458	13809.5	190.5	1542	0.00725866
10	0.3	0.3	0.1	0.474342	0.3	"0,1,2,3,4,7"	"12354,12347,12350,12353,12351,12345,12352,12348,12346,12349"	6000	4016.1	13865.4	134.6	1983.9	0.00586731
10	0.3	0.3	0.1	0.474342	0.4	"0,1,2,3,4,7"	"12345,12350,12353,12348,12354,12352,12347,12346,12351,12349"	6000	3619.3	13869.6	130.4	2380.7	0.00475444
10	0.3	0.3	0.1	0.474342	0.5	"0,1,2,3,4,5"	"12354,12348,12350,12353,12351,12346,12345,12352,12349,12347"	6000	3075.8	13886.9	113.1	2924.2	0.0039236
10	0.3	0.3	0.1	0.632456	0.1	"2,3,4,5,6,7,8"	"12345,12352,12351,12346,12353,12354,12350,12347,12349,12348"	6000	4900.8	10794.3	3205.7	1099.2	0.00584983
10	0.3	0.3	0.1	0.632456	0.2	"0,1,2,3,4,5,8,10"	"12350,12351,12345,12352,12348,12346,12353,12347,12354,12349"	6000	4394.8	13329.8	670.2	1605.2	0.00503121
10	0.3	0.3	0.1	0.632456	0.3	"1,2,3,4,5,8"	"12351,12350,12345,12352,12349,12353,12354,12347,12348,12346"	6000	3958.5	13789.7	210.3	2041.5	0.00420464
10	0.3	0.3	0.1	0.632456	0.4	"1,2,3,4,5,7,8,10"	"12351,12345,12352,12348,12346,12350,12349,12347,12354,12353"	6000	3609.1	13878.4	121.6	2390.9	0.00352779
10	0.3	0.3	0.1	0.632456	0.5	"2,3,4,5,6,8,10"	"12353,12345,12352,12348,12346,12354,12347,12350,12351,12349"	6000	3131.9	13893	107	2868.1	0.00300917
10	0.3	0.3	0.1	0.790569	0.1	"2,3,4,7,8,10"	"12347,12352,12346,12349,12345,12348,12351,12350,12354,12353"	6000	5042.7	7337.9	6662.1	957.3	0.0040818
10	0.3	0.3	0.1	0.790569	0.2	"3,4,5,7,8,10"	"12352,12346,12354,12347,12345,12351,12350,12353,12348,12349"	6000	4780.1	11073	2927	1219.9	0.00355205
10	0.3	0.3	0.1	0.790569	0.3	"3,4,5,7,8,9,10"	"12352,12351,12346,12347,12345,12350,12348,12353,12354,12349"	6000	4257.4	12826.3	1173.7	1742.6	0.00302081
10	0.3	0.3	0.1	0.790569	0.4	"5,6,7,8,10"	"12347,12345,12349,12348,12352,12354,12350,12346,12353,12351"	6000	3825.5	13680.9	319.1	2174.5	0.00258723
10	0.3	0.3	0.1	0.790569	0.5	"3,5,7,8,10"	"12352,12353,12354,12345,12346,12347,12351,12350,12348,12349"	6000	3248.9	13838.1	161.9	2751.1	0.0022551
10	0.3	0.3	0.1	0.948683	0.1	"3,5,6,7,9,10"	"12352,12346,12350,12347,12349,12345,12348,12351,12353,12354"	6000	5018.2	6118.9	7881.1	981.8	0.00299262
10	0.3	0.3	0.1	0.948683	0.2	"3,4,5,7,8,10"	"12352,12346,12350,12349,12345,12354,12347,12353,12351,12348"	6000	4679.7	8890.1	5109.9	1320.3	0.00261212
10	0.3	0.3	0.1	0.948683	0.3	"5,7,8,9,10"	"12346,12350,12345,12352,12347,12351,12354,12348,12353,12349"	6000	4382.6	10720.4	3279.6	1617.4	0.00223663
10	0.3	0.3	0.1	0.948683	0.4	"3,4,7,8,10"	"12352,12346,12345,12351,12350,12348,12347,12353,12349,12354"	6000	3837.6	12480.8	1519.2	2162.4	0.00193479
10	0.3	0.3	0.1	0.948683	0.5	"3,4,6,7,8,10"	"12352,12346,12347,12349,12345,12350,12351,12353,12348,12354"	6000	3271.8	13444.8	555.2	2728.2	0.00170671
10	0.3	0.3	0.1	1.1068	0.1	"5,7,8,9,10"	"12347,12345,12350,12351,12346,12352,12348,12353,12349,12354"	6000	5323.9	3984.7	10015.3	676.1	0.00230439
10	0.3	0.3	0.1	1.1068	0.2	"6,7,8,9,10"	"12347,12345,12346,12352,12354,12350,12353,12351,12349,12348"	6000	5130.4	6274.3	7725.7	869.6	0.00200705
10	0.3	0.3	0.1	1.1068	0.3	"8,10"	"12347,12351,12354,12353,12346,12345,12350,12352,12349,12348"	6000	4683.6	8536.7	5463.3	1316.4	0.00171877
10	0.3	0.3	0.1	1.1068	0.4	"7,8,9,10"	"12345,12352,12349,12347,12346,12351,12348,12353,12350,12354"	6000	4038.9	11015.7	2984.3	1961.1	0.00149117
10	0.3	0.3	0.1	1.1068	0.5	"7,8,9,10"	"12345,12349,12347,12346,12351,12350,12352,12354,12348,12353"	6000	3462.8	12652.9	1347.1	2537.2	0.0013222
10	0.3	0.3	0.1	1.26491	0.1	"7,8,10"	"12345,12351,12354,12347,12346,12353,12350,12352,12348,12349"	6000	5514.7	3058.2	10941.8	485.3	0.00185314
10	0.3	0.3	0.1	1.26491	0.2	"7,8,10"	"12345,12350,12351,12346,12354,12347,12353,12352,12349,12348"	6000	5093.3	4847.4	9152.6	906.7	0.00160572
10	0.3	0.3	0.1	1.26491	0.3	"6,8,10"	"12347,12354,12346,12345,12353,12351,12350,12352,12349,12348"	6000	4770.8	6989.7	7010.3	1229.2	0.00136967
10	0.3	0.3	0.1	1.26491	0.4	"8,10"	"12346,12350,12351,12347,12345,12353,12352,12349,12348,12354"	6000	4273	9120.6	4879.4	1727	0.00118641
10	0.3	0.3	0.1	1.26491	0.5	"7,8,10"	"12345,12346,12351,12350,12354,12347,12353,12352,12349,12348"	6000	3716.9	11022.8	2977.2	2283.1	0.00105262
10	0.3	0.3	0.1	1.42302	0.1	"8,9,10"	"12351,12352,12347,12346,12350,12345,12353,12349,12348,12354"	6000	5434.4	2968.6	11031.4	565.6	0.00154599
10	0.3	0.3	0.1	1.42302	0.2	"6,8,10"	"12347,12351,12352,12354,12345,12353,12346,12350,12348,12349"	6000	5169.2	4089	9911	830.8	0.00133051
10	0.3	0.3	0.1	1.42302	0.3	"7,8,10"	"12345,12351,12346,12352,12354,12347,12353,12350,12349,12348"	6000	4836.4	5681.4	8318.6	1163.6	0.00112776
10	0.3	0.3	0.1	1.42302	0.4	"8,10"	"12347,12351,12352,12345,12353,12346,12350,12349,12348,12354"	6000	4455.5	7263.7	6736.3	1544.5	0.000972573
10	0.3	0.3	0.1	1.42302	0.5	"6,8,10"	"12347,12346,12351,12352,12354,12345,12353,12350,12349,12348"	6000	3878.2	9560.5	4439.5	2121.8	0.000860857
10	0.3	0.3	0.1	1.58114	0.1	"8,10"	"12354,12346,12347,12345,12351,12353,12350,12352,12349,12348"	6000	5570.3	2491.4	11508.6	429.7	0.00132968
10	0.3	0.3	0.1	1.58114	0.2	"8,9,10"	"12354,12352,12346,12351,12347,12345,12353,12350,12348,12349"	6000	5241.3	3585.4	10414.6	758.7	0.00113572
10	0.3	0.3	0.1	1.58114	0.3	"7,8,9,10"	"12345,12354,12351,12347,12353,12346,12350,12352,12349,12348"	6000	4998.8	4751.1	9248.9	1001.2	0.000955329
10	0.3	0.3	0.1	1.58114	0.4	"7,8,9,10"	"12345,12346,12351,12347,12353,12350,12352,12349,12348,12354"	6000	4565.6	6446.3	7553.7	1434.4	0.000818873
10	0.3	0.3	0.1	1.58114	0.5	"8,9,10"	"12346,12352,12347,12345,12353,12351,12350,12349,12348,12354"	6000	4102.3	8249.6	5750.4	1897.7	0.000721722
10	0.3	0.3	0.1	1.73925	0.1	"8,9,10"	"12352,12351,12347,12345,12346,12353,12350,12348,12349,12354"	6000	5644.1	2265.5	11734.5	355.9	0.00117268
10	0.3	0.3	0.1	1.73925	0.2	"7,8,9,10"	"12345,12354,12346,12350,12347,12351,12353,12352,12349,12348"	6000	5247.7	3275.4	10724.6	752.3	0.000993866
10	0.3	0.3	0.1	1.73925	0.3	"8,9,10"	"12347,12354,12352,12351,12345,12353,12346,12350,12349,12348"	6000	5003.8	4153.9	9846.1	996.2	0.00082915
10	0.3	0.3	0.1	1.73925	0.4	"8,9,10"	"12346,12354,12351,12347,12345,12353,12350,12352,12348,12349"	6000	4667.5	5625.6	8374.4	1332.5	0.000705744
10	0.3	0.3	0.1	1.73925	0.5	"8,9,10"	"12347,12346,12354,12351,12350,12345,12353,12352,12348,12349"	6000	4222.5	7232.8	6767.2	1777.5	0.000618643
10	0.3	0.3	0.1	1.89737	0.1	"7,10"	"12345,12347,12351,12346,12353,12350,12352,12349,12348,12354"	6000	5700.2	2004	11996	299.8	0.00105573
10	0.3	0.3	0.1	1.89737	0.2	"7,9,10"	"12345,12346,12347,12351,12353,12350,12352,12349,12348,12354"	6000	5450.8	2759.3	11240.7	549.2	0.000887941
10	0.3	0.3	0.1	1.89737	0.3	"9,10"	"12346,12347,12345,12353,12351,12350,12352,12349,12348,12354"	6000	5197.5	3571.1	10428.9	802.5	0.000734606
10	0.3	0.3	0.1	1.89737	0.4	"9,10"	"12346,12347,12345,12353,12351,12350,12352,12349,12348,12354"	6000	4855.2	4640.6	9359.4	1144.8	0.000620626
10	0.3	0.3	0.1	1.89737	0.5	"8,9,10"	"12347,12354,12346,12345,12353,12351,12350,12352,12348,12349"	6000	4438.6	5946	8054	1561.4	0.000540727
10	0.3	0.3	0.1	2.05548	0.1	"10"	"12347,12351,12345,12346,12353,12350,12352,12348,12349,12354"	6000	5780	1724.9	12275.1	220	0.000966614
10	0.3	0.3	0.1	2.05548	0.2	"9,10"	"12346,12347,12351,12345,12353,12350,12352,12348,12349,12354"	6000	5520.7	2501.6	11498.4	479.3	0.000807094
10	0.3	0.3	0.1	2.05548	0.3	"9,10"	"12346,12347,12345,12351,12353,12350,12352,12349,12348,12354"	6000	5264.9	3232.6	10767.4	735.1	0.000662265
10	0.3	0.3	0.1	2.05548	0.4	"9,10"	"12346,12347,12345,12353,12351,12350,12352,12349,12348,12354"	6000	4951.2	4139.3	9860.7	1048.8	0.0005553
10	0.3	0.3	0.1	2.05548	0.5	"9,10"	"12346,12347,12345,12353,12351,12350,12352,12348,12349,12354"	6000	4580.6	5274.5	8725.5	1419.4	0.000480724
10	0.3	0.3	0.1	2.21359	0.1	"10"	"12347,12351,12345,12346,12350,12352,12353,12348,12349,12354"	6000	5794.1	1637.3	12362.7	205.9	0.000897346
10	0.3	0.3	0.1	2.21359	0.2	"10"	"12347,12351,12345,12346,12350,12353,12352,12349,12348,12354"	6000	5584.8	2326.3	11673.7	415.2	0.000744189
10	0.3	0.3	0.1	2.21359	0.3	"10"	"12347,12345,12346,12351,12353,12350,12352,12348,12349,12354"	6000	5337.6	2987.3	11012.7	662.4	0.000605878
10	0.3	0.3	0.1	2.21359	0.4	"9,10"	"12352,12347,12345,12346,12353,12351,12350,12348,12349,12354"	6000	5020.9	3795.1	10204.9	979.1	0.000504266
10	0.3	0.3	0.1	2.21359	0.5	"10"	"12347,12345,12346,12353,12351,12350,12352,12348,12349,12354"	6000	4693	4786.6	9213.4	1307	0.000433729
10	0.3	0.3	0.1	2.37171	0.1	"10"	"12347,12351,12345,12346,12350,12352,12353,12348,12349,12354"	6000	5803.1	1476.8	12523.2	196.9	0.000842564
10	0.3	0.3	0.1	2.37171	0.2	"10"	"12347,12351,12345,12346,12350,12353,12352,12348,12349,12354"	6000	5617.6	2170.9	11829.1	382.4	0.00069441
10	0.3	0.3	0.1	2.37171	0.3	"10"	"12347,12345,12346,12351,12350,12353,12352,12348,12349,12354"	6000	5386.5	2806.1	11193.9	613.5	0.000561201
10	0.3	0.3	0.1	2.37171	0.4	"10"	"12347,12345,12346,12353,12351,12350,12352,12348,12349,12354"	6000	5110	3508.4	10491.6	890	0.000463762
10	0.3	0.3	0.1	2.37171	0.5	"10"	"12347,12345,12346,12353,12351,12350,12352,12348,12349,12354"	6000	4785.1	4383.9	9616.1	1214.9	0.000396358
10	0.3	0.3	0.1	2.52982	0.1	"10"	"12347,12351,12345,12350,12346,12353,12352,12348,12349,12354"	6000	5819.3	1355.8	12644.2	180.7	0.000798567
10	0.3	0.3	0.1	2.52982	0.2	"10"	"12347,12351,12346,12345,12350,12353,12352,12348,12349,12354"	6000	5627.2	2081.1	11918.9	372.8	0.00065442
10	0.3	0.3	0.1	2.52982	0.3	"10"	"12347,12346,12345,12351,12350,12353,12352,12348,12349,12354"	6000	5439.5	2586.5	11413.5	560.5	0.000525281
10	0.3	0.3	0.1	2.52982	0.4	"10"	"12347,12345,12346,12351,12353,12350,12352,12348,12349,12354"	6000	5181.2	3224.4	10775.6	818.8	0.000431156
10	0.3	0.3	0.1	2.52982	0.5	"10"	"12347,12345,12346,12351,12353,12350,12352,12348,12349,12354"	6000	4877	4008.6	9991.4	1123	0.00036623
10	0.3	0.3	0.1	2.68794	0.1	"10"	"12347,12351,12345,12353,12350,12352,12346,12348,12354,12349"	6000	5825.9	1296.4	12703.6	174.1	0.000762746
10	0.3	0.3	0.1	2.68794	0.2	"10"	"12347,12351,12345,12346,12353,12350,12352,12348,12349,12354"	6000	5660.3	1885.3	12114.7	339.7	0.000621861
10	0.3	0.3	0.1	2.68794	0.3	"10"	"12347,12351,12346,12345,12350,12353,12352,12348,12349,12354"	6000	5463.3	2490.6	11509.4	536.7	0.000496022
10	0.3	0.3	0.1	2.68794	0.4	"10"	"12347,12345,12346,12350,12351,12353,12352,12348,12349,12354"	6000	5244.2	3011.1	10988.9	755.8	0.000404573
10	0.3	0.3	0.1	2.68794	0.5	"10"	"12347,12345,12346,12350,12351,12353,12352,12348,12349,12354"	6000	4967.8	3689	10311	1032.2	0.000341639
10	0.3	0.3	0.1	2.84605	0.1	"10"	"12347,12351,12352,12345,12346,12353,12350,12348,12349,12354"	6000	5836.9	1162.1	12837.9	163.1	0.000733223
10	0.3	0.3	0.1	2.84605	0.2	"10"	"12347,12351,12345,12346,12350,12353,12352,12348,12354,12349"	6000	5685.4	1737.5	12262.5	314.6	0.000595032
10	0.3	0.3	0.1	2.84605	0.3	"10"	"12347,12351,12346,12345,12353,12350,12352,12348,12349,12354"	6000	5502.3	2317.9	11682.1	497.7	0.000471906
10	0.3	0.3	0.1	2.84605	0.4	"10"	"12347,12346,12345,12350,12351,12353,12352,12348,12349,12354"	6000	5299.7	2808.7	11191.3	700.3	0.000382651
10	0.3	0.3	0.1	2.84605	0.5	"10"	"12347,12346,12345,12350,12351,12353,12352,12348,12349,12354"	6000	5042.8	3438.5	10561.5	957.2	0.000321343
10	0.3	0.3	0.1	3.00416	0.1	"10"	"12347,12351,12345,12346,12352,12353,12350,12348,12349,12354"	6000	5836.7	1101	12899	163.3	0.000708624
10	0.3	0.3	0.1	3.00416	0.2	"10"	"12347,12351,12346,12345,12350,12353,12352,12348,12354,12349"	6000	5697.3	1619.2	12380.8	302.7	0.000572682
10	0.3	0.3	0.1	3.00416	0.3	"10"	"12347,12351,12346,12345,12350,12353,12352,12348,12349,12354"	6000	5525.1	2196.8	11803.2	474.9	0.000451817
10	0.3	0.3	0.1	3.00416	0.4	"10"	"12347,12346,12345,12350,12351,12353,12352,12348,12349,12354"	6000	5350.7	2650.4	11349.6	649.3	0.000364383
10	0.3	0.3	0.1	3.00416	0.5	"10"	"12347,12346,12345,12350,12351,12353,12352,12348,12349,12354"	6000	5104	3221.3	10778.7	896	0.000304421
10	0.3	0.3	0.1	3.16228	0.1	"10"	"12347,12351,12354,12345,12346,12350,12353,12352,12348,12349"	6000	5812.8	1152.8	12847.2	187.2	0.000687923
10	0.3	0.3	0.1	3.16228	0.2	"10"	"12347,12351,12346,12345,12350,12352,12353,12348,12349,12354"	6000	5706.5	1513.4	12486.6	293.5	0.000553882
10	0.3	0.3	0.1	3.16228	0.3	"10"	"12347,12351,12346,12345,12350,12353,12352,12348,12349,12354"	6000	5549	2079.1	11920.9	451	0.000434921
10	0.3	0.3	0.1	3.16228	0.4	"10"	"12347,12351,12346,12345,12350,12353,12352,12348,12349,12354"	6000	5359.9	2593.6	11406.4	640.1	0.000349017
10	0.3	0.3	0.1	3.16228	0.5	"10"	"12347,12346,12345,12350,12351,12353,12352,12348,12349,12354"	6000	5161.6	3040	10960	838.4	0.00029018
10	0.3	0.3	0.2	0	0.1	"0"	"12345,12354,12351,12352,12353,12350,12348,12349,12347,12346"	6000	5738.8	13782.9	217.1	261.2	0.0446764
10	0.3	0.3	0.2	0	0.2	"0"	"12345,12354,12347,12351,12350,12348,12353,12352,12349,12346"	6000	5477.1	13790.8	209.2	522.9	0.0359419
10	0.3	0.3	0.2	0	0.3	"0"	"12345,12354,12347,12351,12348,12350,12349,12346,12353,12352"	6000	5207.4	13800.2	199.8	792.6	0.0274937
10	0.3	0.3	0.2	0	0.4	"0"	"12345,12354,12351,12347,12348,12346,12350,12349,12352,12353"	6000	4940.4	13810.3	189.7	1059.6	0.0209359
10	0.3	0.3	0.2	0	0.5	"0"	"12345,12347,12348,12346,12351,12350,12353,12352"	6000	4681.62	13820.1	179.875	1318.38	0.0162119
10	0.3	0.3	0.2	0.158114	0.1	"0"	"12348,12352,12346,12351,12354,12345,12350,12353,12349,12347"	6000	5713.4	13793.7	206.3	286.6	0.0440533
10	0.3	0.3	0.2	0.158114	0.2	"0"	"12348,12352,12346,12351,12354,12345,12347,12353,12349,12350"	6000	5466.4	13800.8	199.2	533.6	0.0355636
10	0.3	0.3	0.2	0.158114	0.3	"0"	"12346,12347,12354,12352,12345,12351,12348,12353,12349,12350"	6000	5203.8	13808.9	191.1	796.2	0.0272831
10	0.3	0.3	0.2	0.158114	0.4	"0"	"12354,12346,12347,12345,12352,12348,12353,12351,12349,12350"	6000	4943.1	13820.8	179.2	1056.9	0.0208146
10	0.3	0.3	0.2	0.158114	0.5	"0"	"12354,12346,12347,12353,12345,12348,12349,12351,12352,12350"	6000	4667.1	13831.8	168.2	1332.9	0.0161079
10	0.3	0.3	0.2	0.316228	0.1	"0,1,2,3,4"	"12353,12354,12349,12351,12347,12348,12345,12352,12346,12350"	6000	5583.8	13797.4	202.6	416.2	0.0377459
10	0.3	0.3	0.2	0.316228	0.2	"0,1,2,5"	"12354,12348,12349,12351,12347,12350,12346,12352,12345,12353"	6000	5374.8	13773.9	226.1	625.2	0.031315
10	0.3	0.3	0.2	0.316228	0.3	"0,2,3,5"	"12353,12348,12346,12349,12347,12351,12350,12345,12352,12354"	6000	5133.3	13819.5	180.5	866.7	0.024686
10	0.3	0.3	0.2	0.316228	0.4	"0,4,5"	"12348,12352,12345,12347,12350,12346,12349,12351,12354,12353"	6000	4890.9	13821.7	178.3	1109.1	0.0192547
10	0.3	0.3	0.2	0.316228	0.5	"0,1,3,4,7"	"12354,12353,12345,12347,12350,12346,12352,12349,12351,12348"	6000	4620.5	13831.5	168.5	1379.5	0.0151541
10	0.3	0.3	0.2	0.474342	0.1	"1,2,3,4,5"	"12353,12348,12351,12345,12352,12349,12346,12354,12350,12347"	6000	5476.2	13040.9	959.1	523.8	0.0275023
10	0.3	0.3	0.2	0.474342	0.2	"0,1,2,3,4,8"	"12354,12353,12348,12345,12352,12347,12349,12351,12346,12350"	6000	5247.9	13835.2	164.8	752.1	0.0236
10	0.3	0.3	0.2	0.474342	0.3	"0,1,2,3,4,5,7"	"12354,12347,12353,12348,12351,12345,12352,12346,12350,12349"	6000	4999.8	13848.2	151.8	1000.2	0.0193543
10	0.3	0.3	0.2	0.474342	0.4	"0,2,4,5"	"12354,12348,12345,12352,12349,12346,12351,12353,12347,12350"	6000	4795.6	13804.6	195.4	1204.4	0.015672
10	0.3	0.3	0.2	0.474342	0.5	"0,1,2,4,5"	"12350,12353,12348,12351,12345,12352,12349,12346,12354,12347"	6000	4558.7	13828	172	1441.3	0.012742
10	0.3	0.3	0.2	0.632456	0.1	"0,2,3,4,7,8,10"	"12350,12345,12352,12351,12346,12349,12348,12347,12354,12353"	6000	5454.1	10661.2	3338.8	545.9	0.0190952
10	0.3	0.3	0.2	0.632456	0.2	"2,3,4,5,6,8,9,10"	"12353,12345,12352,12351,12346,12350,12347,12354,12348,12349"	6000	5259.5	13372	628	740.5	0.0167462
10	0.3	0.3	0.2	0.632456	0.3	"2,3,4,5,6,7,8,10"	"12353,12345,12352,12351,12346,12354,12350,12349,12347,12348"	6000	5025.5	13816.3	183.7	974.5	0.0141327
10	0.3	0.3	0.2	0.632456	0.4	"0,1,2,3,4,5,7"	"12350,12351,12353,12345,12352,12348,12346,12354,12347,12349"	6000	4674.1	13839.4	160.6	1325.9	0.0117989
10	0.3	0.3	0.2	0.632456	0.5	"1,2,3,4,5,8"	"12350,12353,12345,12352,12348,12349,12346,12351,12347,12354"	6000	4470.4	13845.2	154.8	1529.6	0.00988117
10	0.3	0.3	0.2	0.790569	0.1	"3,4,6,7,8,10"	"12352,12351,12346,12347,12349,12345,12350,12354,12348,12353"	6000	5475.6	8113.4	5886.6	524.4	0.0135099
10	0.3	0.3	0.2	0.790569	0.2	"3,4,5,8,9,10"	"12352,12346,12347,12348,12351,12350,12354,12345,12353,12349"	6000	5376.8	11401	2599	623.2	0.0119771
10	0.3	0.3	0.2	0.790569	0.3	"3,4,7,8,9,10"	"12352,12346,12349,12345,12351,12354,12350,12348,12347,12353"	6000	5134.5	13051.7	948.3	865.5	0.0102706
10	0.3	0.3	0.2	0.790569	0.4	"3,4,5,7,8"	"12352,12346,12353,12347,12349,12345,12348,12354,12351,12350"	6000	4831.2	13662.3	337.7	1168.8	0.00873764
10	0.3	0.3	0.2	0.790569	0.5	"3,4,5,7,8,10"	"12352,12346,12350,12349,12345,12354,12348,12347,12351,12353"	6000	4588.4	13808.5	191.5	1411.6	0.00746479
10	0.3	0.3	0.2	0.948683	0.1	"3,7,8,9,10"	"12352,12345,12350,12351,12347,12346,12348,12353,12354,12349"	6000	5530.4	4908.6	9091.4	469.6	0.00995126
10	0.3	0.3	0.2	0.948683	0.2	"3,7,8,9,10"	"12352,12345,12350,12351,12347,12346,12348,12353,12354,12349"	6000	5398.1	8325.2	5674.8	601.9	0.0088558
10	0.3	0.3	0.2	0.948683	0.3	"3,4,7,8,9,10"	"12352,12346,12349,12345,12347,12351,12350,12348,12353,12354"	6000	5070.3	11162	2838	929.7	0.00764779
10	0.3	0.3	0.2	0.948683	0.4	"3,4,6,7,8,10"	"12352,12346,12347,12349,12345,12351,12348,12350,12354,12353"	6000	4842.5	12523.8	1476.2	1157.5	0.00656987
10	0.3	0.3	0.2	0.948683	0.5	"3,4,7,8,10"	"12352,12346,12349,12345,12348,12351,12354,12350,12347,12353"	6000	4574.1	13304.1	695.9	1425.9	0.00567753
10	0.3	0.3	0.2	1.1068	0.1	"5,6,8,9,10"	"12347,12350,12351,12346,12352,12348,12353,12345,12354,12349"	6000	5576.6	3953	10047	423.4	0.00765369
10	0.3	0.3	0.2	1.1068	0.2	"8,9,10"	"12351,12347,12346,12352,12348,12345,12353,12350,12354,12349"	6000	5498.7	5892.1	8107.9	501.3	0.00680771
10	0.3	0.3	0.2	1.1068	0.3	"6,7,8,9,10"	"12350,12347,12345,12346,12351,12352,12348,12353,12349,12354"	6000	5207.9	8780.5	5219.5	792.1	0.005887
10	0.3	0.3	0.2	1.1068	0.4	"6,7,8,10"	"12350,12347,12345,12346,12351,12352,12354,12353,12348,12349"	6000	4954.1	10831.6	3168.4	1045.9	0.00507526
10	0.3	0.3	0.2	1.1068	0.5	"6,8,9,10"	"12350,12347,12351,12352,12354,12348,12346,12345,12353,12349"	6000	4679.5	12182.8	1817.2	1320.5	0.00440963
10	0.3	0.3	0.2	1.26491	0.1	"8,10"	"12350,12351,12347,12346,12349,12345,12353,12352,12348,12354"	6000	5595.8	3253.5	10746.5	404.2	0.00612591
10	0.3	0.3	0.2	1.26491	0.2	"7,8,10"	"12345,12350,12351,12346,12347,12353,12352,12349,12348,12354"	6000	5465.9	4743.2	9256.8	534.1	0.00543196
10	0.3	0.3	0.2	1.26491	0.3	"7,8,10"	"12345,12350,12347,12346,12352,12353,12351,12354,12348,12349"	6000	5307.3	6824	7176	692.7	0.00468685
10	0.3	0.3	0.2	1.26491	0.4	"7,8,10"	"12345,12350,12347,12351,12354,12346,12353,12352,12348,12349"	6000	5058.5	8713.8	5286.2	941.5	0.00403867
10	0.3	0.3	0.2	1.26491	0.5	"8,10"	"12346,12351,12352,12354,12347,12345,12353,12350,12348,12349"	6000	4786.4	10548.4	3451.6	1213.6	0.00351339
10	0.3	0.3	0.2	1.42302	0.1	"6,8,10"	"12347,12352,12346,12351,12353,12350,12345,12348,12349,12354"	6000	5680.9	2939	11061	319.1	0.00507643
10	0.3	0.3	0.2	1.42302	0.2	"6,8,10"	"12347,12351,12346,12352,12354,12345,12350,12353,12349,12348"	6000	5478.8	4101.9	9898.1	521.2	0.00448066
10	0.3	0.3	0.2	1.42302	0.3	"8,10"	"12351,12346,12352,12354,12347,12345,12353,12350,12349,12348"	6000	5314.7	5364.3	8635.7	685.3	0.003849
10	0.3	0.3	0.2	1.42302	0.4	"8,9,10"	"12346,12354,12352,12347,12345,12351,12353,12350,12349,12348"	6000	5137.4	7160.9	6839.1	862.6	0.00330656
10	0.3	0.3	0.2	1.42302	0.5	"7,8,10"	"12345,12346,12351,12352,12347,12353,12350,12349,12354,12348"	6000	4873.6	8694.3	5305.7	1126.4	0.00287218
10	0.3	0.3	0.2	1.58114	0.1	"7,8,10"	"12345,12354,12352,12347,12346,12350,12351,12353,12348,12349"	6000	5590.9	2673.8	11326.2	409.1	0.00433281
10	0.3	0.3	0.2	1.58114	0.2	"8,9,10"	"12346,12351,12347,12350,12353,12345,12352,12349,12354,12348"	6000	5614.1	3352.1	10647.9	385.9	0.0038036
10	0.3	0.3	0.2	1.58114	0.3	"7,8,9,10"	"12345,12347,12346,12354,12351,12353,12350,12352,12348,12349"	6000	5370.5	4548.2	9451.8	629.5	0.0032488
10	0.3	0.3	0.2	1.58114	0.4	"8,10"	"12346,12347,12353,12351,12345,12350,12352,12349,12348,12354"	6000	5208.1	5725.5	8274.5	791.9	0.00277795
10	0.3	0.3	0.2	1.58114	0.5	"7,8,9,10"	"12345,12346,12352,12351,12347,12353,12350,12349,12348,12354"	6000	4939.5	7324	6676	1060.5	0.00240507
10	0.3	0.3	0.2	1.73925	0.1	"7,8,9,10"	"12345,12354,12346,12351,12352,12350,12347,12353,12348,12349"	6000	5633.9	2658.1	11341.9	366.1	0.00379097
10	0.3	0.3	0.2	1.73925	0.2	"8,9,10"	"12347,12346,12350,12351,12353,12345,12352,12348,12354,12349"	6000	5601.8	3159.4	10840.6	398.2	0.0033087
10	0.3	0.3	0.2	1.73925	0.3	"7,8,10"	"12345,12346,12352,12347,12351,12353,12350,12349,12354,12348"	6000	5430.2	3885.1	10114.9	569.8	0.0028081
10	0.3	0.3	0.2	1.73925	0.4	"8,9,10"	"12347,12346,12354,12351,12353,12345,12350,12352,12349,12348"	6000	5226.9	4911.4	9088.6	773.1	0.00238766
10	0.3	0.3	0.2	1.73925	0.5	"7,8,9,10"	"12345,12346,12352,12351,12350,12347,12353,12349,12348,12354"	6000	4988.4	6308.2	7691.8	1011.6	0.00205801
10	0.3	0.3	0.2	1.89737	0.1	"7,9,10"	"12345,12346,12347,12353,12351,12352,12354,12348,12350,12349"	6000	5786.5	2103.5	11896.5	213.5	0.00338624
10	0.3	0.3	0.2	1.89737	0.2	"8,9,10"	"12352,12346,12347,12351,12345,12353,12350,12348,12349,12354"	6000	5610.2	2740.4	11259.6	389.8	0.00293821
10	0.3	0.3	0.2	1.89737	0.3	"7,8,9,10"	"12345,12352,12346,12347,12351,12353,12350,12348,12349,12354"	6000	5447.3	3423.7	10576.3	552.7	0.0024771
10	0.3	0.3	0.2	1.89737	0.4	"8,10"	"12347,12354,12353,12351,12345,12346,12350,12352,12348,12349"	6000	5290.7	4100.9	9899.1	709.3	0.00209336
10	0.3	0.3	0.2	1.89737	0.5	"8,9,10"	"12347,12346,12353,12345,12351,12350,12352,12349,12348,12354"	6000	5109.8	4962.4	9037.6	890.2	0.00179514
10	0.3	0.3	0.2	2.05548	0.1	"9,10"	"12346,12345,12347,12353,12351,12350,12352,12348,12349,12354"	6000	5820.5	1736.7	12263.3	179.5	0.00307725
10	0.3	0.3	0.2	2.05548	0.2	"7,9,10"	"12345,12346,12347,12351,12353,12352,12350,12349,12348,12354"	6000	5651.3	2547.8	11452.2	348.7	0.00265492
10	0.3	0.3	0.2	2.05548	0.3	"7,9,10"	"12345,12346,12347,12351,12353,12350,12352,12348,12349,12354"	6000	5501.9	3082.4	10917.6	498.1	0.00222341
10	0.3	0.3	0.2	2.05548	0.4	"9,10"	"12346,12347,12351,12353,12345,12350,12352,12348,12349,12354"	6000	5361.5	3645.5	10354.5	638.5	0.00186714
10	0.3	0.3	0.2	2.05548	0.5	"9,10"	"12346,12347,12353,12351,12345,12350,12352,12349,12348,12354"	6000	5175.9	4384	9616	824.1	0.00159239
10	0.3	0.3	0.2	2.21359	0.1	"10"	"12347,12351,12345,12350,12346,12353,12352,12348,12354,12349"	6000	5854.5	1725	12275	145.5	0.00283678
10	0.3	0.3	0.2	2.21359	0.2	"10"	"12347,12351,12345,12346,12353,12350,12352,12349,12348,12354"	6000	5718.9	2260.4	11739.6	281.1	0.00243422
10	0.3	0.3	0.2	2.21359	0.3	"9,10"	"12352,12347,12345,12351,12353,12346,12350,12348,12349,12354"	6000	5546.9	2832.6	11167.4	453.1	0.00202542
10	0.3	0.3	0.2	2.21359	0.4	"10"	"12347,12345,12351,12353,12346,12350,12352,12348,12349,12354"	6000	5411.6	3308.1	10691.9	588.4	0.00169019
10	0.3	0.3	0.2	2.21359	0.5	"10"	"12347,12345,12351,12353,12346,12350,12352,12348,12349,12354"	6000	5238.3	3898.7	10101.3	761.7	0.00143341
10	0.3	0.3	0.2	2.37171	0.1	"10"	"12347,12351,12345,12346,12353,12352,12348,12350,12354,12349"	6000	5863.1	1358.1	12641.9	136.9	0.00264642
10	0.3	0.3	0.2	2.37171	0.2	"10"	"12347,12351,12345,12346,12353,12350,12352,12349,12348,12354"	6000	5736.3	2125.2	11874.8	263.7	0.00225939
10	0.3	0.3	0.2	2.37171	0.3	"10"	"12347,12351,12345,12346,12353,12350,12352,12349,12348,12354"	6000	5601.9	2566.9	11433.1	398.1	0.0018684
10	0.3	0.3	0.2	2.37171	0.4	"10"	"12347,12353,12351,12345,12346,12350,12352,12349,12348,12354"	6000	5450	3052.4	10947.6	550	0.00154963
10	0.3	0.3	0.2	2.37171	0.5	"10"	"12347,12345,12353,12346,12351,12350,12352,12348,12349,12354"	6000	5287.4	3567.6	10432.4	712.6	0.00130688
10	0.3	0.3	0.2	2.52982	0.1	"10"	"12347,12351,12346,12345,12353,12350,12352,12348,12349,12354"	6000	5874.6	1287.3	12712.7	125.4	0.00249342
10	0.3	0.3	0.2	2.52982	0.2	"10"	"12347,12345,12351,12346,12353,12352,12350,12348,12349,12354"	6000	5755.6	1993.8	12006.2	244.4	0.00211884
10	0.3	0.3	0.2	2.52982	0.3	"10"	"12347,12345,12351,12346,12353,12350,12352,12349,12348,12354"	6000	5625.8	2407.8	11592.2	374.2	0.00174206
10	0.3	0.3	0.2	2.52982	0.4	"10"	"12347,12351,12345,12346,12353,12350,12352,12349,12348,12354"	6000	5489.8	2833.1	11166.9	510.2	0.0014364
10	0.3	0.3	0.2	2.52982	0.5	"10"	"12347,12345,12353,12351,12346,12350,12352,12349,12348,12354"	6000	5340.2	3294	10706	659.8	0.0012048
10	0.3	0.3	0.2	2.68794	0.1	"10"	"12347,12351,12345,12346,12352,12353,12350,12348,12349,12354"	6000	5877.9	1208.3	12791.7	122.1	0.00236879
10	0.3	0.3	0.2	2.68794	0.2	"10"	"12347,12351,12346,12345,12353,12350,12352,12349,12348,12354"	6000	5768.5	1875.4	12124.6	231.5	0.00200435
10	0.3	0.3	0.2	2.68794	0.3	"10"	"12347,12351,12345,12346,12353,12352,12350,12349,12348,12354"	6000	5646.1	2292.4	11707.6	353.9	0.0016391
10	0.3	0.3	0.2	2.68794	0.4	"10"	"12347,12345,12351,12346,12353,12350,12352,12349,12348,12354"	6000	5522.3	2654.3	11345.7	477.7	0.00134405
10	0.3	0.3	0.2	2.68794	0.5	"10"	"12347,12345,12346,12353,12351,12350,12352,12349,12348,12354"	6000	5383.9	3068.4	10931.6	616.1	0.00112145
10	0.3	0.3	0.2	2.84605	0.1	"10"	"12347,12351,12345,12346,12350,12352,12353,12348,12349,12354"	6000	5886.8	1125	12875	113.2	0.00226603
10	0.3	0.3	0.2	2.84605	0.2	"10"	"12347,12351,12345,12346,12353,12352,12350,12348,12349,12354"	6000	5779.4	1725.2	12274.8	220.6	0.00190996
10	0.3	0.3	0.2	2.84605	0.3	"10"	"12347,12351,12345,12346,12353,12350,12352,12348,12349,12354"	6000	5670.3	2173.9	11826.1	329.7	0.00155421
10	0.3	0.3	0.2	2.84605	0.4	"10"	"12347,12351,12345,12346,12353,12350,12352,12348,12349,12354"	6000	5555.1	2505.3	11494.7	444.9	0.00126786
10	0.3	0.3	0.2	2.84605	0.5	"10"	"12347,12346,12345,12351,12353,12350,12352,12349,12348,12354"	6000	5418.5	2875.7	11124.3	581.5	0.00105262
10	0.3	0.3	0.2	3.00416	0.1	"10"	"12347,12351,12345,12346,12352,12350,12353,12348,12349,12354"	6000	5892.5	1067.6	12932.4	107.5	0.00218038
10	0.3	0.3	0.2	3.00416	0.2	"10"	"12347,12351,12346,12345,12352,12350,12353,12348,12349,12354"	6000	5795.7	1590.8	12409.2	204.3	0.00183131
10	0.3	0.3	0.2	3.00416	0.3	"10"	"12347,12351,12345,12346,12353,12350,12352,12348,12349,12354"	6000	5685	2068.7	11931.3	315	0.00148348
10	0.3	0.3	0.2	3.00416	0.4	"10"	"12347,12351,12346,12345,12350,12353,12352,12348,12349,12354"	6000	5572.1	2389.6	11610.4	427.9	0.00120435
10	0.3	0.3	0.2	3.00416	0.5	"10"	"12347,12346,12345,12351,12353,12350,12352,12348,12349,12354"	6000	5449.6	2730.4	11269.6	550.4	0.000995229
10	0.3	0.3	0.2	3.16228	0.1	"10"	"12347,12351,12354,12345,12346,12352,12350,12353,12348,12349"	6000	5883.2	1048	12952	116.8	0.00210829
10	0.3	0.3	0.2	3.16228	0.2	"10"	"12347,12351,12345,12346,12350,12353,12352,12348,12349,12354"	6000	5801.9	1530.6	12469.4	198.1	0.00176514
10	0.3	0.3	0.2	3.16228	0.3	"10"	"12347,12351,12345,12346,12350,12352,12353,12348,12349,12354"	6000	5706.3	1952.5	12047.5	293.7	0.00142398
10	0.3	0.3	0.2	3.16228	0.4	"10"	"12347,12351,12345,12346,12353,12350,12352,12349,12348,12354"	6000	5594.3	2290.2	11709.8	405.7	0.00115093
10	0.3	0.3	0.2	3.16228	0.5	"10"	"12347,12346,12345,12351,12350,12353,12352,12348,12349,12354"	6000	5484.9	2592.4	11407.6	515.1	0.000946927
10	0.3	0.3	0.3	0	0.1	"0"	"12345,12354,12351,12352,12353,12348,12350,12347,12349,12346"	6000	5823.5	13780.5	219.5	176.5	0.0736688
10	0.3	0.3	0.3	0	0.2	"0"	"12354,12345,12351,12347,12353,12350,12352,12348,12349,12346"	6000	5650.1	13785.6	214.4	349.9	0.0617366
10	0.3	0.3	0.3	0	0.3	"0"	"12345,12354,12347,12351,12350,12348,12353,12352,12349,12346"	6000	5477.1	13790.8	209.2	522.9	0.0492696
10	0.3	0.3	0.3	0	0.4	"0"	"12345,12354,12351,12347,12350,12348,12353,12349,12352,12346"	6000	5298.7	13797.7	202.3	701.3	0.0388468
10	0.3	0.3	0.3	0	0.5	"0"	"12354,12345,12347,12351,12348,12350,12346,12349,12353,12352"	6000	5117.7	13803.6	196.4	882.3	0.0308013
10	0.3	0.3	0.3	0.158114	0.1	"0"	"12351,12348,12354,12346,12352,12353,12350,12345,12347,12349"	6000	5809.9	13790.1	209.9	190.1	0.0729064
10	0.3	0.3	0.3	0.158114	0.2	"0"	"12346,12348,12352,12351,12350,12345,12347,12353,12349,12354"	6000	5638.1	13794.2	205.8	361.9	0.0612563
10	0.3	0.3	0.3	0.158114	0.3	"0"	"12348,12346,12351,12352,12354,12345,12347,12353,12349,12350"	6000	5472.7	13797.5	202.5	527.3	0.0489991
10	0.3	0.3	0.3	0.158114	0.4	"0"	"12346,12354,12347,12345,12348,12352,12351,12353,12349,12350"	6000	5298.2	13804.7	195.3	701.8	0.0386941
10	0.3	0.3	0.3	0.158114	0.5	"0"	"12346,12354,12347,12352,12345,12351,12348,12353,12349,12350"	6000	5124.2	13812.1	187.9	875.8	0.0307087
10	0.3	0.3	0.3	0.316228	0.1	"0,2,4"	"12353,12348,12354,12349,12350,12347,12345,12352,12351,12346"	6000	5721.7	13775.9	224.1	278.3	0.064129
10	0.3	0.3	0.3	0.316228	0.2	"0,2,3,4,5"	"12348,12346,12349,12350,12347,12345,12352,12351,12353,12354"	6000	5597	13792.4	207.6	403	0.0549995
10	0.3	0.3	0.3	0.316228	0.3	"0,2,4,5,6"	"12348,12349,12347,12350,12352,12346,12351,12354,12353,12345"	6000	5442	13779.7	220.3	558	0.0449336
10	0.3	0.3	0.3	0.316228	0.4	"0,1,2,6"	"12348,12353,12347,12351,12349,12350,12346,12354,12352,12345"	6000	5257.2	13797.4	202.6	742.8	0.036118
10	0.3	0.3	0.3	0.316228	0.5	"0,4,5"	"12354,12346,12352,12347,12353,12345,12349,12348,12351,12350"	6000	5085.3	13820.2	179.8	914.7	0.0290648
10	0.3	0.3	0.3	0.474342	0.1	"0,1,2,3,4,5,8"	"12354,12350,12353,12348,12345,12352,12349,12347,12351,12346"	6000	5621.9	13502.9	497.1	378.1	0.0485344
10	0.3	0.3	0.3	0.474342	0.2	"0,1,2,3,4,5,7"	"12347,12348,12354,12345,12352,12346,12351,12353,12350,12349"	6000	5537	13802.9	197.1	463	0.0427712
10	0.3	0.3	0.3	0.474342	0.3	"0,1,2,3,4,5,8,10"	"12347,12353,12354,12345,12352,12346,12350,12351,12348,12349"	6000	5394.2	13807.7	192.3	605.8	0.0360954
10	0.3	0.3	0.3	0.474342	0.4	"0,1,2,3,4,5,8"	"12354,12350,12348,12345,12352,12349,12351,12353,12347,12346"	6000	5204.6	13800.5	199.5	795.4	0.0299375
10	0.3	0.3	0.3	0.474342	0.5	"0,1,2,3,5,8"	"12354,12349,12350,12353,12351,12345,12352,12347,12346,12348"	6000	5017.7	13807.1	192.9	982.3	0.0247689
10	0.3	0.3	0.3	0.632456	0.1	"0,1,2,3,4,5,8,10"	"12350,12351,12353,12345,12352,12349,12346,12347,12354,12348"	6000	5513.8	11999.7	2000.3	486.2	0.0346754
10	0.3	0.3	0.3	0.632456	0.2	"1,2,3,4,5,7,8,10"	"12351,12353,12345,12352,12346,12350,12348,12347,12354,12349"	6000	5464.6	13354.9	645.1	535.4	0.0311311
10	0.3	0.3	0.3	0.632456	0.3	"1,2,3,4,5,8,10"	"12351,12353,12345,12352,12348,12346,12354,12350,12347,12349"	6000	5308.5	13830	170	691.5	0.0269294
10	0.3	0.3	0.3	0.632456	0.4	"0,1,2,3,4,5,8"	"12350,12351,12345,12352,12349,12353,12347,12348,12346,12354"	6000	5163.6	13801.9	198.1	836.4	0.0229385
10	0.3	0.3	0.3	0.632456	0.5	"1,2,3,4,5,8,10"	"12350,12353,12345,12352,12349,12346,12354,12347,12351,12348"	6000	5004.9	13823	177	995.1	0.0194807
10	0.3	0.3	0.3	0.790569	0.1	"3,4,5,7,8,9,10"	"12352,12346,12353,12350,12345,12351,12347,12354,12348,12349"	6000	5641.8	8093.4	5906.6	358.2	0.0249445
10	0.3	0.3	0.3	0.790569	0.2	"3,4,5,7,8,10"	"12352,12346,12347,12345,12350,12351,12354,12348,12353,12349"	6000	5578.7	11791.6	2208.4	421.3	0.0226184
10	0.3	0.3	0.3	0.790569	0.3	"3,4,5,6,7,8,10"	"12352,12346,12350,12351,12349,12345,12347,12354,12348,12353"	6000	5388.4	13200.6	799.4	611.6	0.0198513
10	0.3	0.3	0.3	0.790569	0.4	"3,4,5,7,8"	"12352,12346,12353,12347,12349,12345,12348,12351,12354,12350"	6000	5222.6	13689.8	310.2	777.4	0.0172007
10	0.3	0.3	0.3	0.790569	0.5	"3,4,5,7,8,10"	"12352,12346,12350,12345,12348,12354,12351,12347,12353,12349"	6000	5076	13795.8	204.2	924	0.0148755
10	0.3	0.3	0.3	0.948683	0.1	"3,5,7,8,9,10"	"12352,12346,12345,12350,12351,12354,12348,12353,12347,12349"	6000	5636.9	5654.5	8345.5	363.1	0.0185153
10	0.3	0.3	0.3	0.948683	0.2	"3,5,7,8,10"	"12352,12346,12349,12345,12350,12351,12347,12354,12353,12348"	6000	5499.6	9122.7	4877.3	500.4	0.0168584
10	0.3	0.3	0.3	0.948683	0.3	"3,5,7,8,10"	"12352,12346,12350,12345,12351,12347,12353,12348,12354,12349"	6000	5369.1	11548.1	2451.9	630.9	0.0149003
10	0.3	0.3	0.3	0.948683	0.4	"3,5,7,8,10"	"12352,12346,12347,12345,12348,12351,12354,12350,12353,12349"	6000	5229.4	12622.1	1377.9	770.6	0.0130318
10	0.3	0.3	0.3	0.948683	0.5	"3,7,8,10"	"12347,12352,12349,12345,12346,12348,12354,12350,12351,12353"	6000	5081.7	13432.7	567.3	918.3	0.0113929
10	0.3	0.3	0.3	1.1068	0.1	"6,7,8,9,10"	"12347,12345,12349,12350,12351,12346,12352,12348,12353,12354"	6000	5602.2	4311.1	9688.9	397.8	0.0142633
10	0.3	0.3	0.3	1.1068	0.2	"6,8,9,10"	"12347,12352,12346,12348,12350,12351,12345,12354,12353,12349"	6000	5659.3	6902.7	7097.3	340.7	0.0129935
10	0.3	0.3	0.3	1.1068	0.3	"6,8,10"	"12347,12350,12346,12351,12352,12354,12345,12353,12348,12349"	6000	5481.4	9283.9	4716.1	518.6	0.0115091
10	0.3	0.3	0.3	1.1068	0.4	"7,8,9,10"	"12345,12347,12346,12351,12352,12350,12354,12348,12353,12349"	6000	5307	11440.8	2559.2	693	0.0101058
10	0.3	0.3	0.3	1.1068	0.5	"7,8,10"	"12345,12347,12346,12350,12351,12353,12352,12354,12349,12348"	6000	5139.2	12560	1440	860.8	0.00888339
10	0.3	0.3	0.3	1.26491	0.1	"8,10"	"12351,12346,12347,12352,12353,12350,12348,12354,12349,12345"	6000	5785.5	3058.2	10941.8	214.5	0.0113895
10	0.3	0.3	0.3	1.26491	0.2	"7,8,10"	"12345,12350,12351,12347,12346,12352,12353,12348,12354,12349"	6000	5600.1	4772.3	9227.7	399.9	0.0103575
10	0.3	0.3	0.3	1.26491	0.3	"8,10"	"12351,12347,12346,12352,12345,12353,12354,12350,12348,12349"	6000	5516.5	6809.4	7190.6	483.5	0.00916524
10	0.3	0.3	0.3	1.26491	0.4	"6,7,8,10"	"12347,12345,12350,12351,12354,12346,12353,12352,12348,12349"	6000	5331	9074.3	4925.7	669	0.00805091
10	0.3	0.3	0.3	1.26491	0.5	"6,8,10"	"12347,12346,12351,12352,12354,12345,12353,12350,12349,12348"	6000	5160.7	10858.6	3141.4	839.3	0.00708967
10	0.3	0.3	0.3	1.42302	0.1	"6,7,8,10"	"12347,12345,12351,12352,12346,12354,12353,12350,12349,12348"	6000	5672.2	3196.3	10803.7	327.8	0.00939317
10	0.3	0.3	0.3	1.42302	0.2	"6,8,10"	"12347,12351,12346,12354,12353,12352,12350,12345,12349,12348"	6000	5626	4162.1	9837.9	374	0.00851549
10	0.3	0.3	0.3	1.42302	0.3	"8,10"	"12351,12346,12352,12347,12345,12353,12350,12348,12354,12349"	6000	5521.5	5416	8584	478.5	0.00751297
10	0.3	0.3	0.3	1.42302	0.4	"8,10"	"12346,12354,12347,12351,12345,12353,12352,12350,12348,12349"	6000	5404.6	7365.5	6634.5	595.4	0.00658673
10	0.3	0.3	0.3	1.42302	0.5	"8,10"	"12347,12346,12351,12354,12345,12353,12352,12350,12348,12349"	6000	5225.7	8790.6	5209.4	774.3	0.00579606
10	0.3	0.3	0.3	1.58114	0.1	"8,9,10"	"12352,12351,12347,12346,12349,12353,12345,12350,12354,12348"	6000	5804.8	2435.2	11564.8	195.2	0.00796769
10	0.3	0.3	0.3	1.58114	0.2	"7,8,9,10"	"12345,12346,12354,12351,12347,12349,12350,12353,12352,12348"	6000	5691.9	3444.3	10555.7	308.1	0.00719488
10	0.3	0.3	0.3	1.58114	0.3	"7,8,9,10"	"12345,12346,12352,12354,12351,12347,12353,12350,12349,12348"	6000	5548.7	4539.1	9460.9	451.3	0.0063213
10	0.3	0.3	0.3	1.58114	0.4	"8,9,10"	"12346,12351,12350,12347,12353,12345,12352,12349,12348,12354"	6000	5428.3	5987.4	8012.6	571.7	0.00552291
10	0.3	0.3	0.3	1.58114	0.5	"7,8,9,10"	"12345,12347,12346,12354,12351,12353,12352,12350,12349,12348"	6000	5259.9	7259.4	6740.6	740.1	0.00484827
10	0.3	0.3	0.3	1.73925	0.1	"8,9,10"	"12354,12352,12346,12351,12350,12347,12353,12348,12345,12349"	6000	5685.4	2694	11306	314.6	0.00692335
10	0.3	0.3	0.3	1.73925	0.2	"8,9,10"	"12346,12351,12347,12353,12350,12349,12352,12345,12348,12354"	6000	5717.9	3009.3	10990.7	282.1	0.00622464
10	0.3	0.3	0.3	1.73925	0.3	"8,9,10"	"12346,12354,12351,12347,12350,12353,12345,12349,12352,12348"	6000	5578.6	3871.2	10128.8	421.4	0.00544212
10	0.3	0.3	0.3	1.73925	0.4	"8,10"	"12346,12352,12347,12351,12353,12345,12350,12349,12348,12354"	6000	5452.5	4814.1	9185.9	547.5	0.00473396
10	0.3	0.3	0.3	1.73925	0.5	"8,10"	"12346,12352,12347,12353,12345,12351,12350,12349,12354,12348"	6000	5301.6	5918.7	8081.3	698.4	0.00414118
10	0.3	0.3	0.3	1.89737	0.1	"7,9,10"	"12345,12346,12347,12351,12350,12353,12352,12348,12349,12354"	6000	5850	2056.4	11943.6	150	0.00614029
10	0.3	0.3	0.3	1.89737	0.2	"9,10"	"12346,12347,12351,12350,12353,12345,12352,12349,12354,12348"	6000	5738.4	2610.9	11389.1	261.6	0.00549565
10	0.3	0.3	0.3	1.89737	0.3	"8,9,10"	"12347,12346,12351,12353,12350,12345,12352,12348,12349,12354"	6000	5600.6	3354.5	10645.5	399.4	0.00477955
10	0.3	0.3	0.3	1.89737	0.4	"7,8,9,10"	"12345,12347,12346,12352,12351,12353,12350,12348,12349,12354"	6000	5445.3	4212.9	9787.1	554.7	0.00413717
10	0.3	0.3	0.3	1.89737	0.5	"9,10"	"12346,12347,12353,12351,12345,12350,12352,12348,12349,12354"	6000	5350	4880.9	9119.1	650	0.003604
10	0.3	0.3	0.3	2.05548	0.1	"9,10"	"12346,12347,12351,12353,12350,12345,12352,12348,12349,12354"	6000	5874.8	1784.1	12215.9	125.2	0.00554088
10	0.3	0.3	0.3	2.05548	0.2	"7,9,10"	"12345,12346,12347,12351,12353,12350,12352,12349,12354,12348"	6000	5735.8	2518.9	11481.1	264.2	0.0049368
10	0.3	0.3	0.3	2.05548	0.3	"9,10"	"12346,12347,12351,12350,12353,12345,12352,12349,12354,12348"	6000	5641.6	2987.1	11012.9	358.4	0.00427047
10	0.3	0.3	0.3	2.05548	0.4	"9,10"	"12346,12347,12351,12353,12345,12350,12352,12349,12354,12348"	6000	5521.4	3553.5	10446.5	478.6	0.00367735
10	0.3	0.3	0.3	2.05548	0.5	"9,10"	"12346,12347,12351,12353,12345,12350,12352,12348,12349,12354"	6000	5387.9	4220.1	9779.9	612.1	0.0031888
10	0.3	0.3	0.3	2.21359	0.1	"9,10"	"12352,12347,12351,12353,12348,12345,12346,12354,12350,12349"	6000	5874.8	1637.2	12362.8	125.2	0.00507351
10	0.3	0.3	0.3	2.21359	0.2	"10"	"12347,12351,12353,12352,12345,12346,12348,12350,12354,12349"	6000	5785.6	2249.8	11750.2	214.4	0.00450059
10	0.3	0.3	0.3	2.21359	0.3	"9,10"	"12352,12347,12353,12351,12345,12346,12350,12348,12354,12349"	6000	5661.3	2788.9	11211.1	338.7	0.00387246
10	0.3	0.3	0.3	2.21359	0.4	"10"	"12347,12353,12351,12345,12346,12350,12352,12348,12349,12354"	6000	5555.7	3213.7	10786.3	444.3	0.00331709
10	0.3	0.3	0.3	2.21359	0.5	"10"	"12347,12353,12351,12345,12346,12350,12352,12349,12354,12348"	6000	5434.8	3760.1	10239.9	565.2	0.00286271
10	0.3	0.3	0.3	2.37171	0.1	"10"	"12347,12351,12352,12353,12345,12348,12354,12350,12346,12349"	6000	5898.4	1399.7	12600.3	101.6	0.00470306
10	0.3	0.3	0.3	2.37171	0.2	"10"	"12347,12351,12345,12353,12352,12346,12348,12350,12354,12349"	6000	5796	2116.1	11883.9	204	0.00415459
10	0.3	0.3	0.3	2.37171	0.3	"10"	"12347,12351,12345,12353,12346,12352,12350,12348,12349,12354"	6000	5693	2526.1	11473.9	307	0.00355638
10	0.3	0.3	0.3	2.37171	0.4	"10"	"12347,12351,12345,12353,12346,12352,12350,12348,12349,12354"	6000	5582.7	2961	11039	417.3	0.00303054
10	0.3	0.3	0.3	2.37171	0.5	"10"	"12347,12351,12353,12345,12346,12350,12352,12348,12349,12354"	6000	5465.5	3401.3	10598.7	534.5	0.00260286
10	0.3	0.3	0.3	2.52982	0.1	"10"	"12347,12345,12353,12351,12350,12346,12352,12354,12348,12349"	6000	5896.6	1376.5	12623.5	103.4	0.00440508
10	0.3	0.3	0.3	2.52982	0.2	"10"	"12347,12345,12351,12353,12350,12352,12346,12349,12348,12354"	6000	5791.5	1996.4	12003.6	208.5	0.00387617
10	0.3	0.3	0.3	2.52982	0.3	"10"	"12347,12351,12345,12353,12346,12350,12352,12349,12348,12354"	6000	5697.1	2388.9	11611.1	302.9	0.00330181
10	0.3	0.3	0.3	2.52982	0.4	"10"	"12347,12351,12345,12353,12346,12352,12350,12348,12349,12354"	6000	5599.1	2751.1	11248.9	400.9	0.00279949
10	0.3	0.3	0.3	2.52982	0.5	"10"	"12347,12351,12345,12353,12346,12350,12352,12348,12349,12354"	6000	5486.5	3154	10846	513.5	0.00239303
10	0.3	0.3	0.3	2.68794	0.1	"10"	"12347,12350,12351,12345,12352,12353,12346,12348,12349,12354"	6000	5902.1	1231.7	12768.3	97.9	0.00416222
10	0.3	0.3	0.3	2.68794	0.2	"10"	"12347,12351,12345,12350,12353,12346,12352,12349,12348,12354"	6000	5809.7	1887.3	12112.7	190.3	0.00364919
10	0.3	0.3	0.3	2.68794	0.3	"10"	"12347,12351,12345,12346,12353,12350,12352,12349,12348,12354"	6000	5719	2267.1	11732.9	281	0.00309418
10	0.3	0.3	0.3	2.68794	0.4	"10"	"12347,12345,12351,12346,12353,12350,12352,12349,12348,12354"	6000	5617	2607.1	11392.9	383	0.00261087
10	0.3	0.3	0.3	2.68794	0.5	"10"	"12347,12345,12351,12353,12346,12350,12352,12348,12349,12354"	6000	5513.2	2965.3	11034.7	486.8	0.00222156
10	0.3	0.3	0.3	2.84605	0.1	"10"	"12347,12345,12353,12351,12346,12354,12352,12349,12350,12348"	6000	5911.1	1119.6	12880.4	88.9	0.00396191
10	0.3	0.3	0.3	2.84605	0.2	"10"	"12347,12351,12345,12346,12353,12350,12352,12348,12349,12354"	6000	5821.2	1751.7	12248.3	178.8	0.00346199
10	0.3	0.3	0.3	2.84605	0.3	"10"	"12347,12351,12345,12346,12353,12350,12352,12348,12349,12354"	6000	5734.1	2159.8	11840.2	265.9	0.00292289
10	0.3	0.3	0.3	2.84605	0.4	"10"	"12347,12351,12345,12346,12353,12350,12352,12349,12348,12354"	6000	5641.9	2457.8	11542.2	358.1	0.00245518
10	0.3	0.3	0.3	2.84605	0.5	"10"	"12347,12351,12345,12353,12346,12350,12352,12349,12348,12354"	6000	5545.7	2772.3	11227.7	454.3	0.0020799
10	0.3	0.3	0.3	3.00416	0.1	"10"	"12347,12351,12345,12346,12353,12354,12350,12348,12352,12349"	6000	5906.5	1127.2	12872.8	93.5	0.00379492
10	0.3	0.3	0.3	3.00416	0.2	"10"	"12347,12351,12345,12346,12353,12352,12350,12348,12349,12354"	6000	5830.3	1625.4	12374.6	169.7	0.00330594
10	0.3	0.3	0.3	3.00416	0.3	"10"	"12347,12345,12346,12351,12353,12350,12352,12348,12349,12354"	6000	5751.5	2054.5	11945.5	248.5	0.0027801
10	0.3	0.3	0.3	3.00416	0.4	"10"	"12347,12351,12345,12346,12353,12350,12352,12348,12349,12354"	6000	5658.9	2339.8	11660.2	341.1	0.00232536
10	0.3	0.3	0.3	3.00416	0.5	"10"	"12347,12351,12345,12346,12353,12350,12352,12348,12349,12354"	6000	5567.3	2628.7	11371.3	432.7	0.00196172
10	0.3	0.3	0.3	3.16228	0.1	"10"	"12347,12351,12350,12345,12354,12346,12353,12352,12348,12349"	6000	5907.2	1062.4	12937.6	92.8	0.00365435
10	0.3	0.3	0.3	3.16228	0.2	"10"	"12347,12351,12346,12345,12353,12350,12352,12348,12349,12354"	6000	5840.8	1483.3	12516.7	159.2	0.00317462
10	0.3	0.3	0.3	3.16228	0.3	"10"	"12347,12351,12345,12346,12353,12352,12350,12348,12349,12354"	6000	5757.4	1963.4	12036.6	242.6	0.00265995
10	0.3	0.3	0.3	3.16228	0.4	"10"	"12347,12351,12345,12346,12353,12352,12350,12348,12349,12354"	6000	5673.5	2249.3	11750.7	326.5	0.0022161
10	0.3	0.3	0.3	3.16228	0.5	"10"	"12347,12345,12351,12346,12353,12350,12352,12349,12348,12354"	6000	5586.5	2499.4	11500.6	413.5	0.00186221
10	0.3	0.3	0.4	0	0.1	"0"	"12345,12354,12352,12350,12353,12351,12347,12348,12349,12346"	6000	5870	13778.6	221.4	130	0.0986019
10	0.3	0.3	0.4	0	0.2	"0"	"12345,12354,12351,12352,12353,12350,12348,12349,12347,12346"	6000	5738.8	13782.9	217.1	261.2	0.0851
10	0.3	0.3	0.4	0	0.3	"0"	"12354,12345,12351,12347,12352,12353,12348,12350,12349,12346"	6000	5607.3	13787.2	212.8	392.7	0.0702308
10	0.3	0.3	0.4	0	0.4	"0"	"12345,12354,12347,12351,12350,12348,12353,12352,12349,12346"	6000	5477.1	13790.8	209.2	522.9	0.0571073
10	0.3	0.3	0.4	0	0.5	"0"	"12345,12354,12347,12351,12350,12353,12348,12349,12352,12346"	6000	5340.9	13796.5	203.5	659.1	0.0464642
10	0.3	0.3	0.4	0.158114	0.1	"0"	"12351,12348,12354,12352,12345,12350,12346,12353,12347,12349"	6000	5858.8	13788.6	211.4	141.2	0.0977981
10	0.3	0.3	0.4	0.158114	0.2	"0"	"12348,12351,12346,12352,12350,12345,12354,12353,12347,12349"	6000	5731.5	13790.9	209.1	268.5	0.0845826
10	0.3	0.3	0.4	0.158114	0.3	"0"	"12346,12352,12348,12351,12354,12350,12347,12353,12345,12349"	6000	5599.7	13793.4	206.6	400.3	0.0699398
10	0.3	0.3	0.4	0.158114	0.4	"0"	"12348,12346,12352,12351,12354,12345,12347,12350,12353,12349"	6000	5474.4	13798.2	201.8	525.6	0.0569504
10	0.3	0.3	0.4	0.158114	0.5	"0"	"12346,12354,12347,12348,12352,12351,12345,12353,12349,12350"	6000	5343.8	13803.2	196.8	656.2	0.0463772
10	0.3	0.3	0.4	0.316228	0.1	"0,2,3,4"	"12348,12354,12353,12349,12350,12347,12345,12352,12351,12346"	6000	5791	13767.5	232.5	209	0.0877077
10	0.3	0.3	0.4	0.316228	0.2	"0,2,4,5,7"	"12348,12354,12346,12351,12347,12352,12345,12350,12353,12349"	6000	5692.7	13767.9	232.1	307.3	0.0771016
10	0.3	0.3	0.4	0.316228	0.3	"0,3,4,6"	"12348,12354,12353,12351,12349,12347,12350,12352,12346,12345"	6000	5566.8	13796.8	203.2	433.2	0.06485
10	0.3	0.3	0.4	0.316228	0.4	"0,2,3"	"12348,12354,12353,12346,12351,12349,12347,12350,12345,12352"	6000	5443.6	13800.4	199.6	556.4	0.0535797
10	0.3	0.3	0.4	0.316228	0.5	"0,1,2,3"	"12346,12348,12347,12351,12349,12350,12353,12354,12345,12352"	6000	5322.4	13801.2	198.8	677.6	0.0441408
10	0.3	0.3	0.4	0.474342	0.1	"0,1,2,4,5,6"	"12349,12350,12348,12353,12345,12352,12347,12346,12354,12351"	6000	5716.2	13376.6	623.4	283.8	0.0684892
10	0.3	0.3	0.4	0.474342	0.2	"0,1,2,3,4,5,8"	"12347,12353,12351,12345,12352,12349,12346,12350,12354,12348"	6000	5654.2	13833.1	166.9	345.8	0.0615855
10	0.3	0.3	0.4	0.474342	0.3	"0,1,2,3,4,5,8"	"12350,12348,12354,12345,12352,12349,12351,12353,12347,12346"	6000	5539	13790.7	209.3	461	0.053234
10	0.3	0.3	0.4	0.474342	0.4	"0,1,2,3,4,7"	"12354,12347,12350,12348,12353,12345,12352,12346,12351,12349"	6000	5393.6	13809.5	190.5	606.4	0.0451717
10	0.3	0.3	0.4	0.474342	0.5	"0,1,2,3,4,5,8"	"12347,12350,12348,12351,12345,12352,12349,12354,12353,12346"	6000	5290.4	13810.1	189.9	709.6	0.0381134
10	0.3	0.3	0.4	0.632456	0.1	"1,2,3,4,5,8,10"	"12351,12345,12352,12349,12348,12346,12354,12350,12347,12353"	6000	5664.8	11978.7	2021.3	335.2	0.0502291
10	0.3	0.3	0.4	0.632456	0.2	"1,2,3,4,5,10"	"12350,12345,12347,12352,12348,12351,12346,12354,12353,12349"	6000	5616.9	13272.8	727.2	383.1	0.0459034
10	0.3	0.3	0.4	0.632456	0.3	"2,3,4,5,8,10"	"12345,12352,12348,12351,12346,12353,12350,12347,12354,12349"	6000	5529.1	13798.5	201.5	470.9	0.0405465
10	0.3	0.3	0.4	0.632456	0.4	"2,3,4,5,8,10"	"12345,12352,12348,12351,12346,12353,12354,12350,12347,12349"	6000	5404.3	13809.4	190.6	595.7	0.0352231
10	0.3	0.3	0.4	0.632456	0.5	"0,2,4,8"	"12350,12353,12345,12348,12349,12354,12346,12347,12352,12351"	6000	5254.2	13820.1	179.9	745.8	0.0304164
10	0.3	0.3	0.4	0.790569	0.1	"3,5,6,7,8,9,10"	"12352,12353,12347,12345,12348,12350,12346,12354,12351,12349"	6000	5750.3	8156.5	5843.5	249.7	0.0367485
10	0.3	0.3	0.4	0.790569	0.2	"3,4,5,7,8,9,10"	"12352,12351,12346,12354,12350,12349,12347,12348,12345,12353"	6000	5589.7	11476.1	2523.9	410.3	0.0338913
10	0.3	0.3	0.4	0.790569	0.3	"3,4,5,8,9,10"	"12352,12351,12346,12353,12350,12347,12354,12348,12345,12349"	6000	5506.8	13292.4	707.6	493.2	0.0303345
10	0.3	0.3	0.4	0.790569	0.4	"3,4,5,7,8,10"	"12352,12346,12347,12349,12345,12351,12354,12350,12348,12353"	6000	5432.7	13735.4	264.6	567.3	0.026765
10	0.3	0.3	0.4	0.790569	0.5	"3,4,5,7,8,10"	"12352,12346,12353,12354,12347,12345,12348,12351,12350,12349"	6000	5285.5	13785.4	214.6	714.5	0.0234985
10	0.3	0.3	0.4	0.948683	0.1	"3,4,5,7,8,10"	"12352,12346,12347,12349,12345,12348,12350,12351,12354,12353"	6000	5645.8	6126.9	7873.1	354.2	0.0275277
10	0.3	0.3	0.4	0.948683	0.2	"3,4,5,6,7,8,9,10"	"12352,12346,12350,12347,12345,12351,12354,12348,12353,12349"	6000	5618.3	9277.2	4722.8	381.7	0.0254948
10	0.3	0.3	0.4	0.948683	0.3	"3,5,7,8,10"	"12352,12346,12349,12345,12348,12351,12350,12354,12347,12353"	6000	5517.1	11480.3	2519.7	482.9	0.0229761
10	0.3	0.3	0.4	0.948683	0.4	"3,4,5,6,7,8,9,10"	"12352,12346,12350,12347,12345,12351,12354,12348,12353,12349"	6000	5396.2	12949.1	1050.9	603.8	0.020453
10	0.3	0.3	0.4	0.948683	0.5	"3,4,7,8,9,10"	"12352,12346,12349,12345,12351,12350,12348,12347,12354,12353"	6000	5288.2	13542.3	457.7	711.8	0.018141
10	0.3	0.3	0.4	1.1068	0.1	"5,8,9,10"	"12347,12350,12351,12352,12346,12354,12348,12353,12345,12349"	6000	5758.5	4058.6	9941.4	241.5	0.0212821
10	0.3	0.3	0.4	1.1068	0.2	"7,8,9,10"	"12345,12351,12347,12352,12348,12353,12346,12354,12350,12349"	6000	5718.4	6391.7	7608.3	281.6	0.0197321
10	0.3	0.3	0.4	1.1068	0.3	"6,8,9,10"	"12350,12347,12346,12351,12352,12354,12348,12345,12353,12349"	6000	5574.4	9755	4245	425.6	0.0178292
10	0.3	0.3	0.4	1.1068	0.4	"7,8,9,10"	"12345,12346,12351,12352,12347,12350,12354,12348,12353,12349"	6000	5479.3	11750	2250	520.7	0.0159377
10	0.3	0.3	0.4	1.1068	0.5	"7,8,9,10"	"12352,12345,12346,12351,12347,12354,12350,12348,12353,12349"	6000	5331.3	12503.7	1496.3	668.7	0.0142135
10	0.3	0.3	0.4	1.26491	0.1	"8,10"	"12350,12346,12354,12347,12345,12348,12351,12353,12352,12349"	6000	5811	3145.9	10854.1	189	0.0169898
10	0.3	0.3	0.4	1.26491	0.2	"7,8,10"	"12345,12350,12351,12346,12352,12347,12354,12348,12353,12349"	6000	5693.4	4957.2	9042.8	306.6	0.0157387
10	0.3	0.3	0.4	1.26491	0.3	"7,8,10"	"12345,12351,12350,12347,12354,12346,12353,12348,12352,12349"	6000	5595.8	7154.9	6845.1	404.2	0.0142189
10	0.3	0.3	0.4	1.26491	0.4	"7,8,10"	"12345,12350,12346,12351,12347,12352,12353,12354,12348,12349"	6000	5498	9500.6	4499.4	502	0.0127232
10	0.3	0.3	0.4	1.26491	0.5	"7,8,10"	"12345,12346,12347,12351,12354,12352,12353,12349,12350,12348"	6000	5367.3	11221.8	2778.2	632.7	0.011371
10	0.3	0.3	0.4	1.42302	0.1	"7,8,10"	"12345,12351,12347,12346,12350,12348,12352,12354,12353,12349"	6000	5789.2	2801.5	11198.5	210.8	0.0139728
10	0.3	0.3	0.4	1.42302	0.2	"8,10"	"12351,12347,12346,12354,12345,12353,12348,12352,12349,12350"	6000	5713	3978.1	10021.9	287	0.0129165
10	0.3	0.3	0.4	1.42302	0.3	"6,8,10"	"12347,12351,12346,12354,12352,12345,12353,12348,12350,12349"	6000	5610.2	5729.7	8270.3	389.8	0.0116466
10	0.3	0.3	0.4	1.42302	0.4	"6,7,8,10"	"12347,12345,12346,12352,12351,12354,12353,12350,12348,12349"	6000	5524.6	7742.6	6257.4	475.4	0.0104099
10	0.3	0.3	0.4	1.42302	0.5	"6,8,10"	"12347,12346,12351,12352,12345,12353,12350,12354,12348,12349"	6000	5388.4	9179.4	4820.6	611.6	0.00930236
10	0.3	0.3	0.4	1.58114	0.1	"8,9,10"	"12354,12347,12346,12351,12352,12353,12350,12348,12349,12345"	6000	5790.4	2552.4	11447.6	209.6	0.0118003
10	0.3	0.3	0.4	1.58114	0.2	"8,9,10"	"12347,12346,12351,12352,12353,12350,12345,12348,12354,12349"	6000	5744.7	3397.3	10602.7	255.3	0.0108766
10	0.3	0.3	0.4	1.58114	0.3	"7,8,9,10"	"12345,12346,12354,12351,12350,12347,12353,12352,12348,12349"	6000	5649.7	4754.6	9245.4	350.3	0.00977707
10	0.3	0.3	0.4	1.58114	0.4	"7,8,9,10"	"12345,12347,12346,12354,12351,12353,12352,12348,12350,12349"	6000	5549.1	5875	8125	450.9	0.00871702
10	0.3	0.3	0.4	1.58114	0.5	"8,9,10"	"12346,12352,12351,12347,12345,12353,12348,12350,12354,12349"	6000	5433	7629.9	6370.1	567	0.00777649
10	0.3	0.3	0.4	1.73925	0.1	"8,9,10"	"12352,12347,12346,12351,12349,12350,12353,12345,12348,12354"	6000	5779.7	2401.5	11598.5	220.3	0.010199
10	0.3	0.3	0.4	1.73925	0.2	"8,9,10"	"12352,12346,12351,12347,12349,12353,12350,12345,12348,12354"	6000	5719.2	3116.8	10883.2	280.8	0.00936925
10	0.3	0.3	0.4	1.73925	0.3	"7,8,9,10"	"12345,12346,12354,12351,12347,12353,12350,12349,12352,12348"	6000	5656.8	3930.5	10069.5	343.2	0.00839012
10	0.3	0.3	0.4	1.73925	0.4	"7,8,9,10"	"12345,12346,12352,12351,12347,12353,12350,12349,12354,12348"	6000	5563	4919.5	9080.5	437	0.00745494
10	0.3	0.3	0.4	1.73925	0.5	"7,8,9,10"	"12345,12346,12354,12351,12347,12353,12350,12352,12349,12348"	6000	5447.3	6066.4	7933.6	552.7	0.00663251
10	0.3	0.3	0.4	1.89737	0.1	"7,8,9,10"	"12345,12352,12354,12346,12347,12351,12353,12349,12350,12348"	6000	5752.1	2364.1	11635.9	247.9	0.00899304
10	0.3	0.3	0.4	1.89737	0.2	"7,9,10"	"12345,12346,12347,12351,12349,12353,12352,12350,12348,12354"	6000	5778.9	2696.9	11303.1	221.1	0.00823186
10	0.3	0.3	0.4	1.89737	0.3	"9,10"	"12346,12347,12351,12349,12345,12350,12353,12352,12348,12354"	6000	5698.6	3292.1	10707.9	301.4	0.00734066
10	0.3	0.3	0.4	1.89737	0.4	"8,9,10"	"12347,12346,12351,12353,12345,12350,12349,12352,12348,12354"	6000	5574.7	4042.8	9957.2	425.3	0.00649658
10	0.3	0.3	0.4	1.89737	0.5	"7,8,9,10"	"12345,12354,12346,12347,12351,12353,12350,12349,12352,12348"	6000	5474.4	4919	9081	525.6	0.00576027
10	0.3	0.3	0.4	2.05548	0.1	"9,10"	"12346,12345,12347,12351,12352,12353,12350,12348,12349,12354"	6000	5891.1	1836.9	12163.1	108.9	0.0080669
10	0.3	0.3	0.4	2.05548	0.2	"9,10"	"12346,12347,12351,12353,12350,12352,12348,12345,12349,12354"	6000	5797.3	2477	11523	202.7	0.0073572
10	0.3	0.3	0.4	2.05548	0.3	"9,10"	"12346,12352,12347,12351,12353,12350,12345,12348,12349,12354"	6000	5698.6	3049	10951	301.4	0.00653193
10	0.3	0.3	0.4	2.05548	0.4	"9,10"	"12346,12347,12351,12353,12350,12345,12352,12348,12349,12354"	6000	5614.6	3573.1	10426.9	385.4	0.00575611
10	0.3	0.3	0.4	2.05548	0.5	"9,10"	"12346,12347,12351,12350,12353,12345,12352,12348,12349,12354"	6000	5509.3	4223.5	9776.5	490.7	0.00508428
10	0.3	0.3	0.4	2.21359	0.1	"10"	"12347,12345,12353,12351,12350,12346,12352,12348,12349,12354"	6000	5908.9	1538.1	12461.9	91.1	0.00734309
10	0.3	0.3	0.4	2.21359	0.2	"10"	"12347,12350,12351,12346,12345,12353,12352,12348,12354,12349"	6000	5825.1	2248	11752	174.9	0.00667291
10	0.3	0.3	0.4	2.21359	0.3	"10"	"12347,12351,12353,12350,12346,12345,12352,12349,12354,12348"	6000	5735.4	2707.1	11292.9	264.6	0.00589822
10	0.3	0.3	0.4	2.21359	0.4	"10"	"12347,12351,12353,12350,12346,12345,12352,12349,12354,12348"	6000	5641.5	3199.3	10800.7	358.5	0.00517473
10	0.3	0.3	0.4	2.21359	0.5	"10"	"12347,12351,12353,12346,12345,12350,12352,12348,12349,12354"	6000	5545.9	3734.3	10265.7	454.1	0.00455231
10	0.3	0.3	0.4	2.37171	0.1	"10"	"12347,12353,12351,12345,12346,12352,12350,12348,12349,12354"	6000	5910.9	1488.2	12511.8	89.1	0.00676844
10	0.3	0.3	0.4	2.37171	0.2	"10"	"12347,12351,12353,12350,12352,12346,12345,12348,12349,12354"	6000	5832.4	2120	11880	167.6	0.00612923
10	0.3	0.3	0.4	2.37171	0.3	"10"	"12347,12351,12353,12350,12346,12345,12352,12354,12349,12348"	6000	5744.3	2528.3	11471.7	255.7	0.00539414
10	0.3	0.3	0.4	2.37171	0.4	"10"	"12347,12351,12350,12353,12346,12345,12352,12349,12354,12348"	6000	5658	2948.3	11051.7	342	0.00471156
10	0.3	0.3	0.4	2.37171	0.5	"10"	"12347,12351,12353,12345,12346,12350,12352,12349,12354,12348"	6000	5566.9	3386.7	10613.3	433.1	0.00412775
10	0.3	0.3	0.4	2.52982	0.1	"10"	"12347,12353,12351,12352,12345,12348,12354,12346,12350,12349"	6000	5921.4	1280	12720	78.6	0.00630571
10	0.3	0.3	0.4	2.52982	0.2	"10"	"12347,12353,12351,12352,12345,12346,12354,12348,12350,12349"	6000	5835.7	2006.6	11993.4	164.3	0.00569121
10	0.3	0.3	0.4	2.52982	0.3	"10"	"12347,12353,12351,12352,12346,12345,12348,12350,12354,12349"	6000	5757.4	2385.7	11614.3	242.6	0.00498765
10	0.3	0.3	0.4	2.52982	0.4	"10"	"12347,12353,12351,12345,12346,12350,12352,12348,12349,12354"	6000	5672.3	2749.9	11250.1	327.7	0.00433764
10	0.3	0.3	0.4	2.52982	0.5	"10"	"12347,12351,12353,12345,12346,12350,12352,12348,12349,12354"	6000	5582.8	3126.1	10873.9	417.2	0.00378452
10	0.3	0.3	0.4	2.68794	0.1	"10"	"12347,12351,12345,12352,12353,12348,12350,12346,12349,12354"	6000	5925.3	1112.6	12887.4	74.7	0.00592831
10	0.3	0.3	0.4	2.68794	0.2	"10"	"12347,12345,12353,12351,12352,12346,12348,12350,12354,12349"	6000	5848.4	1893.6	12106.4	151.6	0.00533385
10	0.3	0.3	0.4	2.68794	0.3	"10"	"12347,12351,12345,12353,12352,12346,12348,12350,12354,12349"	6000	5770.1	2263.5	11736.5	229.9	0.00465582
10	0.3	0.3	0.4	2.68794	0.4	"10"	"12347,12351,12345,12353,12346,12352,12350,12348,12349,12354"	6000	5689.8	2581.6	11418.4	310.2	0.00403213
10	0.3	0.3	0.4	2.68794	0.5	"10"	"12347,12351,12345,12353,12346,12352,12350,12348,12349,12354"	6000	5606.2	2912.4	11087.6	393.8	0.00350378
10	0.3	0.3	0.4	2.84605	0.1	"10"	"12347,12350,12345,12353,12348,12352,12351,12346,12349,12354"	6000	5918.3	1589.6	12410.4	81.7	0.00561692
10	0.3	0.3	0.4	2.84605	0.2	"10"	"12347,12345,12353,12351,12352,12346,12350,12348,12354,12349"	6000	5848.4	1756.9	12243.1	151.6	0.00503894
10	0.3	0.3	0.4	2.84605	0.3	"10"	"12347,12351,12345,12353,12346,12352,12350,12348,12349,12354"	6000	5775.1	2146.8	11853.2	224.9	0.00438188
10	0.3	0.3	0.4	2.84605	0.4	"10"	"12347,12345,12351,12353,12346,12352,12350,12349,12348,12354"	6000	5698.8	2425.3	11574.7	301.2	0.00377975
10	0.3	0.3	0.4	2.84605	0.5	"10"	"12347,12351,12345,12353,12346,12352,12350,12349,12348,12354"	6000	5622.2	2715.8	11284.2	377.8	0.00327168
10	0.3	0.3	0.4	3.00416	0.1	"10"	"12347,12351,12352,12353,12350,12346,12345,12354,12349,12348"	6000	5925.7	1014.2	12985.8	74.3	0.00535729
10	0.3	0.3	0.4	3.00416	0.2	"10"	"12347,12351,12350,12353,12352,12345,12346,12348,12354,12349"	6000	5854.6	1622.6	12377.4	145.4	0.00479304
10	0.3	0.3	0.4	3.00416	0.3	"10"	"12347,12351,12345,12353,12350,12346,12352,12349,12354,12348"	6000	5779.7	2068.3	11931.7	220.3	0.00415342
10	0.3	0.3	0.4	3.00416	0.4	"10"	"12347,12351,12345,12353,12346,12350,12352,12348,12349,12354"	6000	5706.4	2333.7	11666.3	293.6	0.00356919
10	0.3	0.3	0.4	3.00416	0.5	"10"	"12347,12351,12345,12353,12346,12352,12350,12348,12349,12354"	6000	5632.1	2599.9	11400.1	367.9	0.00307792
10	0.3	0.3	0.4	3.16228	0.1	"10"	"12347,12351,12346,12345,12353,12354,12350,12352,12348,12349"	6000	5920.6	1110.1	12889.9	79.4	0.00513874
10	0.3	0.3	0.4	3.16228	0.2	"10"	"12347,12351,12345,12350,12346,12353,12352,12348,12349,12354"	6000	5862.4	1519.1	12480.9	137.6	0.00458606
10	0.3	0.3	0.4	3.16228	0.3	"10"	"12347,12351,12345,12350,12346,12353,12352,12349,12348,12354"	6000	5790.3	1962.3	12037.7	209.7	0.00396111
10	0.3	0.3	0.4	3.16228	0.4	"10"	"12347,12351,12345,12346,12353,12350,12352,12349,12348,12354"	6000	5723.4	2234.2	11765.8	276.6	0.00339192
10	0.3	0.3	0.4	3.16228	0.5	"10"	"12347,12351,12345,12346,12353,12350,12352,12349,12348,12354"	6000	5654.8	2465.9	11534.1	345.2	0.00291472
10	0.3	0.3	0.5	0	0.1	"0"	"12352,12345,12354,12351,12350,12353,12348,12347,12346,12349"	6000	5896.6	13777.4	222.6	103.4	0.119379
10	0.3	0.3	0.5	0	0.2	"0"	"12345,12354,12352,12353,12351,12348,12346,12347,12349,12350"	6000	5791.3	13781.2	218.8	208.7	0.105272
10	0.3	0.3	0.5	0	0.3	"0"	"12354,12345,12351,12353,12350,12348,12352,12347,12349,12346"	6000	5687.4	13784.7	215.3	312.6	0.0891414
10	0.3	0.3	0.5	0	0.4	"0"	"12354,12345,12351,12347,12353,12352,12350,12348,12349,12346"	6000	5578	13787.8	212.2	422	0.0743204
10	0.3	0.3	0.5	0	0.5	"0"	"12345,12354,12347,12351,12350,12348,12353,12352,12349,12346"	6000	5477.1	13790.8	209.2	522.9	0.0618321
10	0.3	0.3	0.5	0.158114	0.1	"0"	"12351,12345,12348,12354,12346,12350,12352,12353,12347,12349"	6000	5888.1	13787.2	212.8	111.9	0.118577
10	0.3	0.3	0.5	0.158114	0.2	"0"	"12351,12346,12348,12352,12353,12350,12345,12354,12347,12349"	6000	5787.4	13788.5	211.5	212.6	0.104748
10	0.3	0.3	0.5	0.158114	0.3	"0"	"12346,12348,12352,12351,12350,12354,12345,12349,12347,12353"	6000	5679.7	13789.7	210.3	320.3	0.0888479
10	0.3	0.3	0.5	0.158114	0.4	"0"	"12346,12352,12348,12351,12354,12347,12353,12350,12345,12349"	6000	5577.2	13794.1	205.9	422.8	0.0741706
10	0.3	0.3	0.5	0.158114	0.5	"0"	"12348,12346,12352,12351,12354,12345,12347,12350,12353,12349"	6000	5475	13797.9	202.1	525	0.0617602
10	0.3	0.3	0.5	0.316228	0.1	"0,1,3,5"	"12354,12351,12345,12349,12346,12350,12347,12348,12352,12353"	6000	5831.2	13754.4	245.6	168.8	0.107904
10	0.3	0.3	0.5	0.316228	0.2	"0,2,4,7"	"12348,12354,12353,12346,12350,12347,12345,12352,12351,12349"	6000	5750	13778.3	221.7	250	0.0966091
10	0.3	0.3	0.5	0.316228	0.3	"0,1,2,3,4,5,7"	"12349,12350,12347,12351,12354,12345,12352,12346,12353,12348"	6000	5664.1	13784	216	335.9	0.0831175
10	0.3	0.3	0.5	0.316228	0.4	"0,2,4"	"12346,12354,12351,12353,12347,12350,12352,12345,12348,12349"	6000	5556.5	13797.4	202.6	443.5	0.0702422
10	0.3	0.3	0.5	0.316228	0.5	"0,3,4"	"12348,12346,12354,12353,12347,12345,12349,12350,12352,12351"	6000	5454.2	13797.7	202.3	545.8	0.0590686
10	0.3	0.3	0.5	0.474342	0.1	"0,1,2,3,4,5"	"12354,12350,12348,12351,12345,12347,12352,12349,12346,12353"	6000	5764.8	13572.8	427.2	235.2	0.0864394
10	0.3	0.3	0.5	0.474342	0.2	"0,1,2,3,4,5,8"	"12354,12349,12350,12348,12353,12345,12352,12346,12347,12351"	6000	5680	13790.9	209.1	320	0.0789057
10	0.3	0.3	0.5	0.474342	0.3	"0,1,2,3,4,5,8"	"12350,12348,12351,12345,12352,12349,12353,12354,12347,12346"	6000	5632.7	13797	203	367.3	0.0695028
10	0.3	0.3	0.5	0.474342	0.4	"0,1,2,4,5,6"	"12354,12350,12348,12352,12345,12346,12349,12353,12347,12351"	6000	5524	13768.6	231.4	476	0.060111
10	0.3	0.3	0.5	0.474342	0.5	"0,1,2,4,5"	"12354,12345,12350,12348,12353,12351,12352,12346,12349,12347"	6000	5410.8	13794.6	205.4	589.2	0.051614
10	0.3	0.3	0.5	0.632456	0.1	"0,2,3,4,5"	"12350,12345,12352,12349,12348,12351,12346,12353,12354,12347"	6000	5713.8	12536	1464	286.2	0.0648773
10	0.3	0.3	0.5	0.632456	0.2	"0,1,2,3,4,5,7,8,10"	"12350,12351,12345,12352,12348,12346,12347,12349,12354,12353"	6000	5686.1	13592.7	407.3	313.9	0.0600786
10	0.3	0.3	0.5	0.632456	0.3	"2,3,4,5,6,7,8,10"	"12353,12352,12346,12351,12350,12347,12345,12348,12354,12349"	6000	5627.5	13793.3	206.7	372.5	0.0539468
10	0.3	0.3	0.5	0.632456	0.4	"1,2,3,4,7,8,10"	"12351,12350,12345,12352,12349,12346,12348,12354,12347,12353"	6000	5506.9	13795.1	204.9	493.1	0.0476442
10	0.3	0.3	0.5	0.632456	0.5	"0,1,2,3,4,5,8,10"	"12350,12351,12345,12347,12352,12348,12346,12353,12354,12349"	6000	5403.7	13792.8	207.2	596.3	0.0417678
10	0.3	0.3	0.5	0.790569	0.1	"3,4,5,6,7,8,9,10"	"12352,12346,12353,12354,12350,12345,12351,12347,12348,12349"	6000	5755	8748.4	5251.6	245	0.0482376
10	0.3	0.3	0.5	0.790569	0.2	"3,4,7,8,10"	"12352,12346,12349,12345,12348,12351,12350,12347,12354,12353"	6000	5726	11824.1	2175.9	274	0.0450466
10	0.3	0.3	0.5	0.790569	0.3	"3,4,6,7,8,10"	"12352,12351,12346,12350,12345,12349,12348,12354,12347,12353"	6000	5621.3	13318.6	681.4	378.7	0.0409427
10	0.3	0.3	0.5	0.790569	0.4	"4,7,8,10"	"12346,12352,12349,12345,12348,12351,12354,12347,12350,12353"	6000	5554.5	13786.2	213.8	445.5	0.0366786
10	0.3	0.3	0.5	0.790569	0.5	"3,4,5,7,8,9,10"	"12352,12346,12353,12345,12348,12354,12347,12350,12351,12349"	6000	5434.4	13778.6	221.4	565.6	0.0326466
10	0.3	0.3	0.5	0.948683	0.1	"3,5,7,8,10"	"12352,12346,12349,12345,12348,12351,12354,12353,12347,12350"	6000	5709.7	5939.3	8060.7	290.3	0.0364851
10	0.3	0.3	0.5	0.948683	0.2	"3,5,7,8,10"	"12352,12346,12350,12349,12345,12351,12347,12353,12348,12354"	6000	5672.2	9557.9	4442.1	327.8	0.0342142
10	0.3	0.3	0.5	0.948683	0.3	"3,4,7,8,9,10"	"12352,12346,12349,12345,12351,12350,12347,12354,12348,12353"	6000	5604.8	11801.5	2198.5	395.2	0.0313032
10	0.3	0.3	0.5	0.948683	0.4	"3,4,6,7,8,10"	"12352,12346,12347,12349,12345,12348,12351,12350,12354,12353"	6000	5520.8	12963.1	1036.9	479.2	0.0282801
10	0.3	0.3	0.5	0.948683	0.5	"3,5,7,8,10"	"12352,12346,12345,12348,12351,12347,12350,12354,12353,12349"	6000	5438.2	13465.3	534.7	561.8	0.0254143
10	0.3	0.3	0.5	1.1068	0.1	"7,8,9,10"	"12345,12350,12351,12352,12346,12348,12353,12347,12354,12349"	6000	5795.2	3954	10046	204.8	0.0283417
10	0.3	0.3	0.5	1.1068	0.2	"5,7,8,9,10"	"12347,12345,12346,12352,12348,12350,12353,12351,12354,12349"	6000	5766.7	7234.3	6765.7	233.3	0.0266161
10	0.3	0.3	0.5	1.1068	0.3	"6,7,8,9,10"	"12350,12347,12345,12351,12352,12348,12346,12349,12353,12354"	6000	5658.2	9892.5	4107.5	341.8	0.0244214
10	0.3	0.3	0.5	1.1068	0.4	"8,9,10"	"12346,12351,12352,12350,12348,12347,12345,12353,12349,12354"	6000	5585.9	11998.5	2001.5	414.1	0.0221569
10	0.3	0.3	0.5	1.1068	0.5	"6,7,8,9,10"	"12347,12345,12351,12352,12350,12348,12346,12353,12349,12354"	6000	5467.1	12939.9	1060.1	532.9	0.0200189
10	0.3	0.3	0.5	1.26491	0.1	"7,8,10"	"12345,12351,12347,12346,12354,12353,12350,12352,12348,12349"	6000	5830.2	3237	10763	169.8	0.0226535
10	0.3	0.3	0.5	1.26491	0.2	"8,10"	"12351,12347,12346,12353,12354,12348,12345,12352,12350,12349"	6000	5771.2	5075.5	8924.5	228.8	0.0212676
10	0.3	0.3	0.5	1.26491	0.3	"6,7,8,10"	"12347,12345,12351,12350,12346,12352,12353,12354,12348,12349"	6000	5664.1	7657.5	6342.5	335.9	0.0195219
10	0.3	0.3	0.5	1.26491	0.4	"6,8,10"	"12347,12346,12351,12352,12345,12353,12350,12354,12348,12349"	6000	5600.4	10161.3	3838.7	399.6	0.0177366
10	0.3	0.3	0.5	1.26491	0.5	"8,10"	"12346,12351,12350,12354,12347,12345,12352,12353,12348,12349"	6000	5494	11503.4	2496.6	506	0.0160634
10	0.3	0.3	0.5	1.42302	0.1	"6,7,8,10"	"12347,12345,12351,12352,12346,12354,12353,12350,12348,12349"	6000	5789.8	3174.1	10825.9	210.2	0.0186077
10	0.3	0.3	0.5	1.42302	0.2	"8,10"	"12351,12347,12346,12348,12352,12354,12345,12350,12353,12349"	6000	5770.9	3948.6	10051.4	229.1	0.0174442
10	0.3	0.3	0.5	1.42302	0.3	"7,8,10"	"12345,12351,12347,12346,12354,12353,12350,12348,12352,12349"	6000	5689.2	5652.4	8347.6	310.8	0.0159928
10	0.3	0.3	0.5	1.42302	0.4	"8,10"	"12351,12347,12346,12352,12354,12353,12345,12348,12350,12349"	6000	5589.7	7628.1	6371.9	410.3	0.0145229
10	0.3	0.3	0.5	1.42302	0.5	"6,7,8,10"	"12347,12345,12346,12351,12352,12353,12354,12350,12348,12349"	6000	5495.9	9494.3	4505.7	504.1	0.0131569
10	0.3	0.3	0.5	1.58114	0.1	"8,9,10"	"12352,12346,12351,12350,12347,12354,12348,12349,12353,12345"	6000	5850.2	2729.1	11270.9	149.8	0.0156692
10	0.3	0.3	0.5	1.58114	0.2	"8,9,10"	"12352,12347,12354,12351,12345,12353,12346,12348,12350,12349"	6000	5777.4	3416.7	10583.3	222.6	0.0146576
10	0.3	0.3	0.5	1.58114	0.3	"7,8,9,10"	"12345,12346,12354,12351,12347,12352,12353,12348,12350,12349"	6000	5720.1	4624.8	9375.2	279.9	0.0134073
10	0.3	0.3	0.5	1.58114	0.4	"7,8,9,10"	"12345,12347,12346,12351,12354,12352,12353,12348,12350,12349"	6000	5635.4	6084.6	7915.4	364.6	0.0121531
10	0.3	0.3	0.5	1.58114	0.5	"8,9,10"	"12346,12352,12351,12347,12345,12353,12354,12350,12348,12349"	6000	5539	7943.9	6056.1	461	0.0109976
10	0.3	0.3	0.5	1.73925	0.1	"7,8,9,10"	"12345,12346,12351,12347,12350,12352,12349,12353,12348,12354"	6000	5864.9	2358	11642	135.1	0.0134895
10	0.3	0.3	0.5	1.73925	0.2	"8,9,10"	"12346,12352,12354,12351,12347,12353,12350,12348,12349,12345"	6000	5766.5	3101	10899	233.5	0.0125855
10	0.3	0.3	0.5	1.73925	0.3	"7,8,9,10"	"12345,12346,12354,12351,12347,12353,12352,12348,12350,12349"	6000	5712.8	3912.5	10087.5	287.2	0.0114777
10	0.3	0.3	0.5	1.73925	0.4	"8,10"	"12347,12346,12352,12354,12345,12351,12353,12348,12350,12349"	6000	5630.9	4898	9102	369.1	0.0103762
10	0.3	0.3	0.5	1.73925	0.5	"7,8,9,10"	"12345,12346,12352,12351,12347,12353,12348,12350,12349,12354"	6000	5553.2	6216.9	7783.1	446.8	0.00936998
10	0.3	0.3	0.5	1.89737	0.1	"9,10"	"12346,12347,12349,12352,12345,12348,12351,12350,12353,12354"	6000	5897.7	2036.7	11963.3	102.3	0.0118401
10	0.3	0.3	0.5	1.89737	0.2	"9,10"	"12346,12347,12351,12349,12353,12350,12352,12348,12345,12354"	6000	5822.6	2665.2	11334.8	177.4	0.0110149
10	0.3	0.3	0.5	1.89737	0.3	"7,9,10"	"12345,12346,12347,12353,12351,12350,12349,12352,12348,12354"	6000	5737.4	3328.3	10671.7	262.6	0.0100112
10	0.3	0.3	0.5	1.89737	0.4	"9,10"	"12346,12351,12347,12353,12352,12345,12350,12349,12354,12348"	6000	5664.9	4074.4	9925.6	335.1	0.00902128
10	0.3	0.3	0.5	1.89737	0.5	"7,9,10"	"12345,12346,12347,12351,12353,12350,12352,12349,12354,12348"	6000	5570.7	4941.9	9058.1	429.3	0.00812395
10	0.3	0.3	0.5	2.05548	0.1	"9,10"	"12346,12347,12349,12353,12352,12348,12345,12351,12350,12354"	6000	5913.2	1869.8	12130.2	86.8	0.010569
10	0.3	0.3	0.5	2.05548	0.2	"7,10"	"12345,12347,12349,12346,12351,12353,12352,12350,12348,12354"	6000	5827.8	2466.9	11533.1	172.2	0.00980289
10	0.3	0.3	0.5	2.05548	0.3	"7,10"	"12345,12347,12346,12349,12351,12353,12352,12350,12348,12354"	6000	5749.5	3017.6	10982.4	250.5	0.00887732
10	0.3	0.3	0.5	2.05548	0.4	"9,10"	"12346,12347,12351,12345,12350,12353,12349,12352,12348,12354"	6000	5672.7	3557.3	10442.7	327.3	0.00797104
10	0.3	0.3	0.5	2.05548	0.5	"10"	"12347,12346,12351,12353,12350,12345,12349,12352,12348,12354"	6000	5599.9	4223.3	9776.7	400.1	0.00715532
10	0.3	0.3	0.5	2.21359	0.1	"10"	"12347,12351,12352,12346,12350,12353,12345,12349,12348,12354"	6000	5923.2	1615.3	12384.7	76.8	0.009573
10	0.3	0.3	0.5	2.21359	0.2	"10"	"12347,12351,12350,12353,12352,12345,12346,12349,12348,12354"	6000	5843.1	2275.3	11724.7	156.9	0.00885225
10	0.3	0.3	0.5	2.21359	0.3	"10"	"12347,12351,12346,12353,12352,12350,12349,12348,12345,12354"	6000	5773.3	2729.2	11270.8	226.7	0.00798662
10	0.3	0.3	0.5	2.21359	0.4	"10"	"12347,12351,12346,12353,12350,12345,12349,12352,12348,12354"	6000	5695.4	3200.6	10799.4	304.6	0.00714448
10	0.3	0.3	0.5	2.21359	0.5	"10"	"12347,12351,12345,12350,12346,12353,12352,12349,12348,12354"	6000	5610.5	3729.7	10270.3	389.5	0.00639131
10	0.3	0.3	0.5	2.37171	0.1	"10"	"12347,12351,12353,12352,12350,12349,12345,12346,12348,12354"	6000	5920.9	1489.1	12510.9	79.1	0.00878067
10	0.3	0.3	0.5	2.37171	0.2	"10"	"12347,12351,12350,12352,12353,12346,12349,12345,12348,12354"	6000	5849	2132.4	11867.6	151	0.00809547
10	0.3	0.3	0.5	2.37171	0.3	"10"	"12347,12351,12350,12352,12353,12346,12345,12349,12354,12348"	6000	5782.3	2535.3	11464.7	217.7	0.00727675
10	0.3	0.3	0.5	2.37171	0.4	"10"	"12347,12351,12353,12350,12346,12352,12349,12345,12354,12348"	6000	5708.8	2965.7	11034.3	291.2	0.00648476
10	0.3	0.3	0.5	2.37171	0.5	"10"	"12347,12351,12346,12353,12345,12350,12349,12348,12352,12354"	6000	5632.1	3386.9	10613.1	367.9	0.00578047
10	0.3	0.3	0.5	2.52982	0.1	"10"	"12347,12353,12351,12352,12350,12345,12346,12349,12354,12348"	6000	5926.4	1297.7	12702.3	73.6	0.00814175
10	0.3	0.3	0.5	2.52982	0.2	"10"	"12347,12350,12346,12351,12353,12345,12352,12348,12349,12354"	6000	5862	2018.1	11981.9	138	0.00748489
10	0.3	0.3	0.5	2.52982	0.3	"10"	"12347,12350,12351,12346,12353,12345,12352,12354,12348,12349"	6000	5790.1	2377.6	11622.4	209.9	0.00670351
10	0.3	0.3	0.5	2.52982	0.4	"10"	"12347,12351,12350,12346,12353,12345,12352,12348,12354,12349"	6000	5718.5	2738.6	11261.4	281.5	0.00595141
10	0.3	0.3	0.5	2.52982	0.5	"10"	"12347,12351,12350,12346,12353,12345,12352,12349,12354,12348"	6000	5651	3109.9	10890.1	349	0.00528597
10	0.3	0.3	0.5	2.68794	0.1	"10"	"12347,12353,12348,12350,12352,12351,12346,12345,12349,12354"	6000	5929.6	1145.4	12854.6	70.4	0.00762016
10	0.3	0.3	0.5	2.68794	0.2	"10"	"12347,12351,12353,12346,12345,12350,12352,12348,12349,12354"	6000	5866.6	1901	12099	133.4	0.00698623
10	0.3	0.3	0.5	2.68794	0.3	"10"	"12347,12351,12353,12350,12345,12352,12346,12354,12349,12348"	6000	5800.7	2254.7	11745.3	199.3	0.00623503
10	0.3	0.3	0.5	2.68794	0.4	"10"	"12347,12351,12353,12350,12345,12346,12352,12349,12348,12354"	6000	5734	2565.1	11434.9	266	0.00551515
10	0.3	0.3	0.5	2.68794	0.5	"10"	"12347,12351,12353,12350,12345,12346,12352,12354,12349,12348"	6000	5661.4	2898.1	11101.9	338.6	0.00488107
10	0.3	0.3	0.5	2.84605	0.1	"10"	"12347,12351,12352,12353,12350,12345,12348,12354,12349,12346"	6000	5928.7	1141.4	12858.6	71.3	0.00718955
10	0.3	0.3	0.5	2.84605	0.2	"10"	"12347,12351,12353,12352,12346,12348,12345,12350,12354,12349"	6000	5869.4	1788.5	12211.5	130.6	0.00657443
10	0.3	0.3	0.5	2.84605	0.3	"10"	"12347,12353,12352,12351,12345,12346,12348,12354,12350,12349"	6000	5807.6	2161.3	11838.7	192.4	0.00584798
10	0.3	0.3	0.5	2.84605	0.4	"10"	"12347,12353,12351,12346,12352,12345,12348,12350,12354,12349"	6000	5742.7	2437.1	11562.9	257.3	0.00515449
10	0.3	0.3	0.5	2.84605	0.5	"10"	"12347,12353,12351,12345,12346,12350,12352,12348,12349,12354"	6000	5673.3	2731.9	11268.1	326.7	0.00454605
10	0.3	0.3	0.5	3.00416	0.1	"10"	"12347,12351,12345,12353,12352,12348,12350,12346,12349,12354"	6000	5939	954.7	13045.3	61	0.0068304
10	0.3	0.3	0.5	3.00416	0.2	"10"	"12347,12351,12345,12352,12353,12346,12350,12348,12354,12349"	6000	5878.9	1644.7	12355.3	121.1	0.00623092
10	0.3	0.3	0.5	3.00416	0.3	"10"	"12347,12351,12345,12353,12352,12346,12348,12354,12350,12349"	6000	5816.4	2061.2	11938.8	183.6	0.00552502
10	0.3	0.3	0.5	3.00416	0.4	"10"	"12347,12353,12351,12345,12346,12352,12348,12350,12349,12354"	6000	5751.3	2320.7	11679.3	248.7	0.00485339
10	0.3	0.3	0.5	3.00416	0.5	"10"	"12347,12351,12345,12353,12346,12352,12350,12348,12349,12354"	6000	5688.9	2582.9	11417.1	311.1	0.00426619
10	0.3	0.3	0.5	3.16228	0.1	"10"	"12347,12351,12353,12348,12350,12352,12345,12346,12349,12354"	6000	5932	1117.9	12882.1	68	0.00652804
10	0.3	0.3	0.5	3.16228	0.2	"10"	"12347,12351,12345,12353,12348,12346,12352,12350,12354,12349"	6000	5875.6	1518.5	12481.5	124.4	0.00594171
10	0.3	0.3	0.5	3.16228	0.3	"10"	"12347,12345,12351,12353,12352,12346,12350,12348,12354,12349"	6000	5819.2	1957.6	12042.4	180.8	0.00525306
10	0.3	0.3	0.5	3.16228	0.4	"10"	"12347,12351,12345,12353,12346,12352,12350,12349,12348,12354"	6000	5760.5	2218.3	11781.7	239.5	0.00459977
10	0.3	0.3	0.5	3.16228	0.5	"10"	"12347,12345,12351,12353,12352,12346,12350,12349,12348,12354"	6000	5696.6	2437.4	11562.6	303.4	0.00403035
10	0.3	0.5	0.1	0	0.1	"0"	"12345,12351,12350,12347,12352,12354,12348,12349,12346,12353"	6000	5471.8	13796	204	528.2	0.0153745
10	0.3	0.5	0.1	0	0.2	"0"	"12350,12348,12345,12347,12352,12354,12349,12353,12346,12351"	6000	4944.2	13815.6	184.4	1055.8	0.0118174
10	0.3	0.5	0.1	0	0.3	"0"	"12350,12348,12345,12354,12347,12349,12346,12353,12352,12351"	6000	4423.7	13835.4	164.6	1576.3	0.00874263
10	0.3	0.5	0.1	0	0.4	"0"	"12348,12350,12345,12347,12354,12349,12353,12346,12351,12352"	6000	3897.4	13853.6	146.4	2102.6	0.0065722
10	0.3	0.5	0.1	0	0.5	"0"	"12348,12354,12345,12350,12351,12347,12349,12346,12353,12352"	6000	3392.9	13873.1	126.9	2607.1	0.00510883
10	0.3	0.5	0.1	0.158114	0.1	"0"	"12352,12353,12354,12348,12349,12345,12346,12351,12347,12350"	6000	5395.9	13774.2	225.8	604.1	0.0148896
10	0.3	0.5	0.1	0.158114	0.2	"0"	"12352,12348,12353,12354,12349,12346,12347,12350,12351,12345"	6000	4887.7	13810.8	189.2	1112.3	0.0115418
10	0.3	0.5	0.1	0.158114	0.3	"0"	"12348,12352,12346,12350,12353,12347,12345,12349,12351,12354"	6000	4378.4	13835.8	164.2	1621.6	0.00859707
10	0.3	0.5	0.1	0.158114	0.4	"0"	"12348,12352,12347,12345,12353,12346,12350,12349,12354,12351"	6000	3863.1	13856.8	143.2	2136.9	0.00649239
10	0.3	0.5	0.1	0.158114	0.5	"0"	"12348,12347,12352,12346,12353,12345,12354,12351,12349,12350"	6000	3374.9	13875.9	124.1	2625.1	0.00506163
10	0.3	0.5	0.1	0.316228	0.1	"0,1,2,3,4"	"12353,12354,12351,12350,12347,12345,12348,12346,12352,12349"	6000	5016.9	13602.1	397.9	983.1	0.0110274
10	0.3	0.5	0.1	0.316228	0.2	"0,1,2,4,6"	"12353,12352,12351,12350,12347,12349,12345,12348,12346,12354"	6000	4620.6	13822.5	177.5	1379.4	0.00906381
10	0.3	0.5	0.1	0.316228	0.3	"0,1,2,3"	"12353,12348,12354,12349,12350,12345,12351,12347,12346,12352"	6000	4153	13801.7	198.3	1847	0.00713953
10	0.3	0.5	0.1	0.316228	0.4	"0,1,3,4,7"	"12348,12354,12347,12351,12350,12353,12352,12349,12346,12345"	6000	3722.7	13838.7	161.3	2277.3	0.00563302
10	0.3	0.5	0.1	0.316228	0.5	"0,1,4,6"	"12348,12354,12353,12349,12351,12350,12347,12345,12346,12352"	6000	3232.1	13865.1	134.9	2767.9	0.00453597
10	0.3	0.5	0.1	0.474342	0.1	"1,2,4,5,7,8"	"12354,12353,12348,12345,12352,12349,12346,12347,12350,12351"	6000	4630	12616.8	1383.2	1370	0.00638187
10	0.3	0.5	0.1	0.474342	0.2	"1,2,3,4,6,7,10"	"12354,12345,12347,12348,12352,12349,12346,12351,12350,12353"	6000	4419.2	13590.8	409.2	1580.8	0.00557832
10	0.3	0.5	0.1	0.474342	0.3	"1,2,3,4,7,8"	"12354,12353,12345,12347,12348,12352,12349,12346,12350,12351"	6000	3896.5	13781.4	218.6	2103.5	0.00471583
10	0.3	0.5	0.1	0.474342	0.4	"1,2,3,4,7,10"	"12354,12353,12351,12345,12347,12352,12349,12346,12350,12348"	6000	3493.8	13870.5	129.5	2506.2	0.00397356
10	0.3	0.5	0.1	0.474342	0.5	"1,2,4,7,8"	"12353,12351,12345,12347,12348,12352,12349,12346,12350,12354"	6000	3081.3	13862.3	137.7	2918.7	0.0033848
10	0.3	0.5	0.1	0.632456	0.1	"3,4,5,6,7,8,10"	"12352,12349,12346,12347,12351,12350,12354,12345,12353,12348"	6000	5019.8	7525.2	6474.8	980.2	0.0035407
10	0.3	0.5	0.1	0.632456	0.2	"3,4,5,6,9,10"	"12352,12349,12346,12347,12354,12351,12348,12353,12350,12345"	6000	4621.7	11294.3	2705.7	1378.3	0.00321138
10	0.3	0.5	0.1	0.632456	0.3	"3,4,6,7,9,10"	"12352,12349,12346,12354,12351,12350,12345,12348,12347,12353"	6000	4168.7	13153.8	846.2	1831.3	0.00284734
10	0.3	0.5	0.1	0.632456	0.4	"3,4,5,7,8,9,10"	"12352,12349,12346,12347,12350,12345,12351,12354,12348,12353"	6000	3690	13689.3	310.7	2310	0.00252172
10	0.3	0.5	0.1	0.632456	0.5	"3,4,5,6,7,8,9,10"	"12352,12349,12346,12347,12351,12350,12345,12354,12348,12353"	6000	3201.9	13840.8	159.2	2798.1	0.00225267
10	0.3	0.5	0.1	0.790569	0.1	"4,5,7,8,9,10"	"12346,12347,12350,12349,12352,12354,12348,12351,12345,12353"	6000	5115.7	4864.2	9135.8	884.3	0.00205286
10	0.3	0.5	0.1	0.790569	0.2	"4,5,7,8,9,10"	"12346,12352,12347,12350,12351,12354,12348,12349,12345,12353"	6000	4764.1	7341.7	6658.3	1235.9	0.00189865
10	0.3	0.5	0.1	0.790569	0.3	"4,5,6,7,9,10"	"12346,12352,12347,12351,12350,12345,12348,12349,12353,12354"	6000	4283.5	10391.3	3608.7	1716.5	0.00172994
10	0.3	0.5	0.1	0.790569	0.4	"4,5,6,7,9,10"	"12346,12352,12347,12351,12350,12345,12348,12353,12349,12354"	6000	3775.3	12482.4	1517.6	2224.7	0.00158006
10	0.3	0.5	0.1	0.790569	0.5	"4,5,6,7,8,9,10"	"12346,12347,12351,12350,12345,12352,12354,12348,12353,12349"	6000	3294.6	13429.3	570.7	2705.4	0.00145686
10	0.3	0.5	0.1	0.948683	0.1	"5,7,8,9,10"	"12347,12350,12352,12346,12354,12348,12351,12353,12345,12349"	6000	5288.5	3050.4	10949.6	711.5	0.00126777
10	0.3	0.5	0.1	0.948683	0.2	"7,8,9,10"	"12350,12345,12352,12348,12347,12351,12346,12349,12353,12354"	6000	5082.8	4527.3	9472.7	917.2	0.0011836
10	0.3	0.5	0.1	0.948683	0.3	"5,7,8,9,10"	"12347,12350,12351,12352,12348,12346,12349,12354,12353,12345"	6000	4576.5	7085.8	6914.2	1423.5	0.00109422
10	0.3	0.5	0.1	0.948683	0.4	"5,8,9,10"	"12347,12346,12352,12354,12348,12351,12350,12349,12353,12345"	6000	4100.7	10361.2	3638.8	1899.3	0.00101737
10	0.3	0.5	0.1	0.948683	0.5	"5,7,8,10"	"12347,12350,12345,12351,12346,12352,12354,12349,12353,12348"	6000	3526.1	11967.4	2032.6	2473.9	0.000956471
10	0.3	0.5	0.1	1.1068	0.1	"7,8,10"	"12345,12351,12350,12352,12346,12354,12347,12349,12353,12348"	6000	5310.4	2334.6	11665.4	689.6	0.000832748
10	0.3	0.5	0.1	1.1068	0.2	"7,8,10"	"12345,12350,12352,12346,12354,12347,12351,12349,12353,12348"	6000	5198.2	3306.7	10693.3	801.8	0.000779892
10	0.3	0.5	0.1	1.1068	0.3	"8,10"	"12352,12354,12347,12351,12350,12346,12349,12353,12345,12348"	6000	4924.9	5087.9	8912.1	1075.1	0.000725804
10	0.3	0.5	0.1	1.1068	0.4	"7,8,10"	"12350,12346,12352,12347,12351,12349,12353,12354,12345,12348"	6000	4374.7	7441.6	6558.4	1625.3	0.000681269
10	0.3	0.5	0.1	1.1068	0.5	"8,10"	"12346,12350,12354,12347,12351,12349,12352,12353,12345,12348"	6000	3864.4	9674.7	4325.3	2135.6	0.000647808
10	0.3	0.5	0.1	1.26491	0.1	"7,8,9,10"	"12345,12346,12354,12352,12347,12351,12350,12353,12349,12348"	6000	5590.2	1615.3	12384.7	409.8	0.000578068
10	0.3	0.5	0.1	1.26491	0.2	"8,10"	"12346,12347,12351,12350,12349,12354,12352,12353,12345,12348"	6000	5418.8	2319.3	11680.7	581.2	0.000540767
10	0.3	0.5	0.1	1.26491	0.3	"7,8,10"	"12345,12352,12346,12354,12347,12351,12350,12349,12353,12348"	6000	4991.4	3909.1	10090.9	1008.6	0.000503974
10	0.3	0.5	0.1	1.26491	0.4	"7,8,10"	"12345,12346,12354,12347,12351,12350,12349,12352,12353,12348"	6000	4620	5712.7	8287.3	1380	0.000474965
10	0.3	0.5	0.1	1.26491	0.5	"7,8,10"	"12345,12346,12354,12352,12347,12351,12350,12349,12353,12348"	6000	4093.5	7802.9	6197.1	1906.5	0.000454345
10	0.3	0.5	0.1	1.42302	0.1	"7,8,9,10"	"12345,12346,12354,12352,12347,12351,12349,12353,12350,12348"	6000	5574.3	1402.7	12597.3	425.7	0.000421122
10	0.3	0.5	0.1	1.42302	0.2	"7,8,10"	"12345,12346,12354,12347,12351,12350,12349,12353,12352,12348"	6000	5397.3	2174.8	11825.2	602.7	0.000392284
10	0.3	0.5	0.1	1.42302	0.3	"8,10"	"12346,12354,12347,12351,12350,12349,12352,12353,12345,12348"	6000	5158.8	3091.4	10908.6	841.2	0.000364745
10	0.3	0.5	0.1	1.42302	0.4	"7,8,10"	"12345,12346,12354,12352,12347,12351,12350,12349,12353,12348"	6000	4738.3	4475.2	9524.8	1261.7	0.000343828
10	0.3	0.5	0.1	1.42302	0.5	"7,8,10"	"12345,12346,12347,12351,12350,12349,12352,12353,12354,12348"	6000	4389.2	5915.3	8084.7	1610.8	0.000329647
10	0.3	0.5	0.1	1.58114	0.1	"8,10"	"12354,12347,12351,12346,12349,12350,12353,12352,12345,12348"	6000	5611.4	1132	12868	388.6	0.000319934
10	0.3	0.5	0.1	1.58114	0.2	"8,10"	"12346,12354,12345,12347,12351,12349,12350,12352,12353,12348"	6000	5433.8	1920	12080	566.2	0.000296065
10	0.3	0.5	0.1	1.58114	0.3	"8,10"	"12354,12347,12351,12346,12349,12350,12352,12353,12345,12348"	6000	5282.3	2537.5	11462.5	717.7	0.00027387
10	0.3	0.5	0.1	1.58114	0.4	"8,10"	"12354,12345,12347,12351,12346,12350,12349,12352,12353,12348"	6000	4929	3659.5	10340.5	1071	0.000257494
10	0.3	0.5	0.1	1.58114	0.5	"7,9,10"	"12345,12352,12347,12351,12346,12350,12349,12353,12354,12348"	6000	4605.6	4719.6	9280.4	1394.4	0.000246765
10	0.3	0.5	0.1	1.73925	0.1	"10"	"12347,12351,12349,12346,12354,12350,12353,12352,12345,12348"	6000	5829.7	685.6	13314.4	170.3	0.000252093
10	0.3	0.5	0.1	1.73925	0.2	"10"	"12347,12351,12346,12349,12350,12354,12353,12352,12345,12348"	6000	5641	1333.5	12666.5	359	0.00023134
10	0.3	0.5	0.1	1.73925	0.3	"10"	"12347,12351,12346,12349,12350,12352,12354,12353,12345,12348"	6000	5421.2	1958.5	12041.5	578.8	0.000212436
10	0.3	0.5	0.1	1.73925	0.4	"10"	"12347,12351,12346,12349,12350,12352,12354,12353,12345,12348"	6000	5142.7	2754.5	11245.5	857.3	0.000198777
10	0.3	0.5	0.1	1.73925	0.5	"10"	"12347,12351,12346,12349,12350,12352,12354,12353,12345,12348"	6000	4813.9	3790.4	10209.6	1186.1	0.000190015
10	0.3	0.5	0.1	1.89737	0.1	"10"	"12347,12351,12346,12349,12350,12354,12353,12352,12345,12348"	6000	5850.6	573.1	13426.9	149.4	0.000205051
10	0.3	0.5	0.1	1.89737	0.2	"10"	"12347,12351,12346,12349,12350,12354,12352,12353,12345,12348"	6000	5691.8	1152.6	12847.4	308.2	0.000186363
10	0.3	0.5	0.1	1.89737	0.3	"10"	"12347,12351,12346,12350,12349,12354,12352,12353,12345,12348"	6000	5497.4	1689.7	12310.3	502.6	0.000169601
10	0.3	0.5	0.1	1.89737	0.4	"10"	"12347,12351,12346,12349,12350,12352,12354,12353,12345,12348"	6000	5256.2	2357.8	11642.2	743.8	0.00015766
10	0.3	0.5	0.1	1.89737	0.5	"10"	"12347,12351,12346,12349,12350,12352,12354,12353,12345,12348"	6000	4955	3199.7	10800.3	1045	0.000150082
10	0.3	0.5	0.1	2.05548	0.1	"10"	"12347,12351,12346,12349,12350,12353,12352,12354,12345,12348"	6000	5868.1	483.4	13516.6	131.9	0.000171463
10	0.3	0.5	0.1	2.05548	0.2	"10"	"12347,12351,12346,12350,12349,12354,12352,12353,12345,12348"	6000	5722.6	1005.7	12994.3	277.4	0.000154214
10	0.3	0.5	0.1	2.05548	0.3	"10"	"12347,12351,12346,12349,12354,12350,12352,12353,12345,12348"	6000	5551.8	1490.2	12509.8	448.2	0.000138913
10	0.3	0.5	0.1	2.05548	0.4	"10"	"12347,12351,12346,12349,12350,12352,12354,12353,12345,12348"	6000	5345	2034.1	11965.9	655	0.000128113
10	0.3	0.5	0.1	2.05548	0.5	"10"	"12347,12351,12346,12349,12350,12352,12354,12353,12345,12348"	6000	5085.1	2744	11256	914.9	0.000121283
10	0.3	0.5	0.1	2.21359	0.1	"10"	"12347,12351,12346,12349,12354,12353,12350,12352,12345,12348"	6000	5878.9	421.6	13578.4	121.1	0.000146862
10	0.3	0.5	0.1	2.21359	0.2	"10"	"12347,12351,12346,12349,12353,12350,12354,12352,12345,12348"	6000	5755.8	862	13138	244.2	0.000130659
10	0.3	0.5	0.1	2.21359	0.3	"10"	"12347,12351,12346,12349,12350,12354,12353,12352,12345,12348"	6000	5596	1319.7	12680.3	404	0.000116399
10	0.3	0.5	0.1	2.21359	0.4	"10"	"12347,12351,12346,12349,12350,12354,12352,12353,12345,12348"	6000	5414.4	1797.8	12202.2	585.6	0.000106388
10	0.3	0.5	0.1	2.21359	0.5	"10"	"12347,12351,12346,12349,12350,12352,12354,12353,12345,12348"	6000	5186	2402.8	11597.2	814	0.000100053
10	0.3	0.5	0.1	2.37171	0.1	"10"	"12347,12351,12346,12350,12353,12349,12352,12354,12345,12348"	6000	5892.1	382.2	13617.8	107.9	0.000128431
10	0.3	0.5	0.1	2.37171	0.2	"10"	"12347,12351,12346,12349,12350,12353,12354,12352,12345,12348"	6000	5772.1	756.8	13243.2	227.9	0.00011302
10	0.3	0.5	0.1	2.37171	0.3	"10"	"12347,12351,12346,12349,12350,12354,12352,12353,12345,12348"	6000	5639.8	1176.6	12823.4	360.2	9.95e-05
10	0.3	0.5	0.1	2.37171	0.4	"10"	"12347,12351,12346,12349,12350,12354,12352,12353,12345,12348"	6000	5471.6	1611.7	12388.3	528.4	9.01e-05
10	0.3	0.5	0.1	2.37171	0.5	"10"	"12347,12351,12346,12349,12350,12354,12352,12353,12345,12348"	6000	5269.5	2137.4	11862.6	730.5	8.41e-05
10	0.3	0.5	0.1	2.52982	0.1	"10"	"12347,12351,12349,12346,12350,12354,12353,12352,12345,12348"	6000	5898	339	13661	102	0.000114339
10	0.3	0.5	0.1	2.52982	0.2	"10"	"12347,12351,12346,12350,12349,12353,12352,12354,12345,12348"	6000	5791.9	674.2	13325.8	208.1	9.96e-05
10	0.3	0.5	0.1	2.52982	0.3	"10"	"12347,12351,12346,12349,12350,12352,12353,12354,12345,12348"	6000	5670.3	1061.9	12938.1	329.7	8.67e-05
10	0.3	0.5	0.1	2.52982	0.4	"10"	"12347,12351,12346,12350,12349,12352,12353,12354,12345,12348"	6000	5519.3	1465.3	12534.7	480.7	7.76e-05
10	0.3	0.5	0.1	2.52982	0.5	"10"	"12347,12346,12351,12349,12350,12352,12354,12353,12345,12348"	6000	5337.8	1919.3	12080.7	662.2	7.19e-05
10	0.3	0.5	0.1	2.68794	0.1	"10"	"12347,12351,12350,12349,12346,12354,12352,12353,12345,12348"	6000	5908.1	300.6	13699.4	91.9	0.000103365
10	0.3	0.5	0.1	2.68794	0.2	"10"	"12347,12346,12351,12349,12350,12352,12354,12353,12345,12348"	6000	5812.8	596.4	13403.6	187.2	8.91e-05
10	0.3	0.5	0.1	2.68794	0.3	"10"	"12347,12351,12346,12350,12349,12354,12352,12353,12345,12348"	6000	5701.8	951.7	13048.3	298.2	7.67e-05
10	0.3	0.5	0.1	2.68794	0.4	"10"	"12347,12351,12346,12350,12349,12352,12354,12353,12345,12348"	6000	5566.3	1331.1	12668.9	433.7	6.8e-05
10	0.3	0.5	0.1	2.68794	0.5	"10"	"12347,12346,12351,12349,12350,12352,12354,12353,12345,12348"	6000	5398.4	1737.1	12262.9	601.6	6.24e-05
10	0.3	0.5	0.1	2.84605	0.1	"10"	"12347,12351,12349,12350,12354,12346,12352,12353,12345,12348"	6000	5921	274	13726	79	9.47e-05
10	0.3	0.5	0.1	2.84605	0.2	"10"	"12347,12346,12351,12349,12350,12352,12354,12353,12345,12348"	6000	5830.2	542.9	13457.1	169.8	8.08e-05
10	0.3	0.5	0.1	2.84605	0.3	"10"	"12347,12351,12346,12349,12350,12352,12354,12353,12345,12348"	6000	5728.5	864.7	13135.3	271.5	6.88e-05
10	0.3	0.5	0.1	2.84605	0.4	"10"	"12347,12346,12351,12350,12349,12354,12352,12353,12345,12348"	6000	5605.4	1210.9	12789.1	394.6	6.03e-05
10	0.3	0.5	0.1	2.84605	0.5	"10"	"12347,12346,12351,12349,12350,12352,12354,12353,12345,12348"	6000	5446.2	1588.8	12411.2	553.8	5.49e-05
10	0.3	0.5	0.1	3.00416	0.1	"10"	"12347,12349,12346,12351,12350,12352,12354,12353,12345,12348"	6000	5924.7	255	13745	75.3	8.77e-05
10	0.3	0.5	0.1	3.00416	0.2	"10"	"12347,12351,12349,12350,12346,12352,12354,12353,12345,12348"	6000	5844.5	488.2	13511.8	155.5	7.42e-05
10	0.3	0.5	0.1	3.00416	0.3	"10"	"12347,12351,12346,12349,12350,12352,12354,12353,12345,12348"	6000	5746.5	785.4	13214.6	253.5	6.25e-05
10	0.3	0.5	0.1	3.00416	0.4	"10"	"12347,12351,12346,12350,12349,12354,12352,12353,12345,12348"	6000	5640.1	1111.5	12888.5	359.9	5.43e-05
10	0.3	0.5	0.1	3.00416	0.5	"10"	"12347,12351,12346,12349,12350,12354,12352,12353,12345,12348"	6000	5495.6	1450.8	12549.2	504.4	4.89e-05
10	0.3	0.5	0.1	3.16228	0.1	"10"	"12347,12346,12352,12351,12349,12350,12353,12354,12345,12348"	6000	5931.2	231.4	13768.6	68.8	8.2e-05
10	0.3	0.5	0.1	3.16228	0.2	"10"	"12347,12349,12346,12351,12350,12352,12353,12354,12345,12348"	6000	5858.8	442.8	13557.2	141.2	6.88e-05
10	0.3	0.5	0.1	3.16228	0.3	"10"	"12347,12351,12346,12350,12349,12352,12354,12353,12345,12348"	6000	5773.1	704.6	13295.4	226.9	5.74e-05
10	0.3	0.5	0.1	3.16228	0.4	"10"	"12347,12351,12346,12350,12349,12352,12354,12353,12345,12348"	6000	5667.7	1022.8	12977.2	332.3	4.93e-05
10	0.3	0.5	0.1	3.16228	0.5	"10"	"12347,12351,12346,12350,12349,12354,12352,12353,12345,12348"	6000	5541.6	1348.3	12651.7	458.4	4.41e-05
10	0.3	0.5	0.2	0	0.1	"0"	"12354,12350,12345,12347,12353,12351,12352,12346,12348,12349"	6000	5735.6	13784.7	215.3	264.4	0.0449294
10	0.3	0.5	0.2	0	0.2	"0"	"12345,12351,12350,12347,12352,12354,12348,12349,12346,12353"	6000	5471.8	13796	204	528.2	0.0361725
10	0.3	0.5	0.2	0	0.3	"0"	"12350,12348,12345,12347,12354,12349,12351,12352,12346,12353"	6000	5212.1	13805.2	194.8	787.9	0.0276869
10	0.3	0.5	0.2	0	0.4	"0"	"12350,12348,12345,12347,12352,12354,12349,12353,12346,12351"	6000	4944.2	13815.6	184.4	1055.8	0.0210905
10	0.3	0.5	0.2	0	0.5	"0"	"12350,12345,12348,12354,12349,12347,12353,12352,12346,12351"	6000	4682.5	13824.2	175.8	1317.5	0.0163059
10	0.3	0.5	0.2	0.158114	0.1	"0"	"12353,12354,12352,12349,12345,12347,12348,12351,12346,12350"	6000	5696.7	13760.7	239.3	303.3	0.043865
10	0.3	0.5	0.2	0.158114	0.2	"0"	"12352,12353,12354,12347,12348,12346,12349,12345,12351,12350"	6000	5454.2	13789.1	210.9	545.8	0.0355105
10	0.3	0.5	0.2	0.158114	0.3	"0"	"12352,12346,12353,12349,12347,12354,12348,12350,12351,12345"	6000	5188.2	13805.2	194.8	811.8	0.0273116
10	0.3	0.5	0.2	0.158114	0.4	"0"	"12352,12348,12346,12349,12347,12353,12354,12350,12345,12351"	6000	4916	13820.2	179.8	1084	0.0208769
10	0.3	0.5	0.2	0.158114	0.5	"0"	"12352,12348,12346,12353,12350,12347,12349,12354,12345,12351"	6000	4661.1	13831.2	168.8	1338.9	0.0161787
10	0.3	0.5	0.2	0.316228	0.1	"0,1,6"	"12353,12352,12348,12349,12351,12346,12347,12350,12345,12354"	6000	5465.2	13665.4	334.6	534.8	0.0342557
10	0.3	0.5	0.2	0.316228	0.2	"0,1,2,3,4"	"12353,12354,12349,12347,12350,12351,12345,12348,12352,12346"	6000	5309.7	13798.7	201.3	690.3	0.0289205
10	0.3	0.5	0.2	0.316228	0.3	"0,1,3,4,7,8"	"12353,12348,12354,12351,12347,12345,12352,12346,12350,12349"	6000	5084.7	13770.7	229.3	915.3	0.0232113
10	0.3	0.5	0.2	0.316228	0.4	"0,1,2,6,8"	"12348,12352,12353,12350,12347,12351,12345,12346,12354,12349"	6000	4829.9	13786.6	213.4	1170.1	0.0183769
10	0.3	0.5	0.2	0.316228	0.5	"0,1,3,5,7"	"12348,12354,12346,12350,12347,12351,12345,12352,12353,12349"	6000	4595.3	13806.2	193.8	1404.7	0.0146311
10	0.3	0.5	0.2	0.474342	0.1	"1,2,3,4,7,8"	"12354,12353,12345,12348,12347,12352,12349,12346,12350,12351"	6000	5300.9	12325.6	1674.4	699.1	0.0211013
10	0.3	0.5	0.2	0.474342	0.2	"1,2,4,6,7,8,9,10"	"12345,12347,12352,12349,12346,12351,12350,12354,12348,12353"	6000	5316.7	13618.3	381.7	683.3	0.018691
10	0.3	0.5	0.2	0.474342	0.3	"1,2,4,5,7,8"	"12354,12348,12353,12351,12345,12352,12349,12347,12350,12346"	6000	4888.5	13665.6	334.4	1111.5	0.0158886
10	0.3	0.5	0.2	0.474342	0.4	"1,3,4,6,7,9"	"12353,12345,12347,12352,12349,12346,12354,12351,12350,12348"	6000	4784.8	13814.9	185.1	1215.2	0.0132962
10	0.3	0.5	0.2	0.474342	0.5	"0,1,2,3,4"	"12350,12354,12353,12345,12351,12348,12347,12352,12349,12346"	6000	4423.5	13811.9	188.1	1576.5	0.0111157
10	0.3	0.5	0.2	0.632456	0.1	"3,4,5,6,7,9,10"	"12352,12349,12346,12347,12354,12351,12350,12345,12348,12353"	6000	5340.7	8273.6	5726.4	659.3	0.0122072
10	0.3	0.5	0.2	0.632456	0.2	"3,4,5,7,8,9,10"	"12352,12346,12347,12350,12345,12349,12354,12351,12348,12353"	6000	5353.8	11750.5	2249.5	646.2	0.0111489
10	0.3	0.5	0.2	0.632456	0.3	"3,4,5,6,7,10"	"12352,12349,12346,12347,12351,12350,12353,12354,12345,12348"	6000	5054.3	13239.5	760.5	945.7	0.00986993
10	0.3	0.5	0.2	0.632456	0.4	"2,3,4,7,8,9,10"	"12347,12352,12346,12350,12345,12354,12349,12348,12353,12351"	6000	4841.6	13706.1	293.9	1158.4	0.00862743
10	0.3	0.5	0.2	0.632456	0.5	"3,4,5,6,7,9,10"	"12352,12349,12346,12347,12354,12350,12345,12348,12353,12351"	6000	4561.9	13810.1	189.9	1438.1	0.00752589
10	0.3	0.5	0.2	0.790569	0.1	"4,5,7,8,9,10"	"12346,12347,12345,12354,12348,12351,12352,12349,12350,12353"	6000	5579	4320.7	9679.3	421	0.00725074
10	0.3	0.5	0.2	0.790569	0.2	"4,7,8,10"	"12346,12350,12351,12352,12354,12347,12349,12345,12353,12348"	6000	5398.9	7487.3	6512.7	601.1	0.00673529
10	0.3	0.5	0.2	0.790569	0.3	"4,5,7,8,9,10"	"12346,12347,12350,12345,12352,12348,12349,12353,12351,12354"	6000	5139.9	11030.7	2969.3	860.1	0.00610794
10	0.3	0.5	0.2	0.790569	0.4	"4,5,7,8,10"	"12346,12347,12350,12345,12352,12354,12353,12349,12351,12348"	6000	4882.5	12708	1292	1117.5	0.0054891
10	0.3	0.5	0.2	0.790569	0.5	"4,5,7,8,9,10"	"12346,12347,12350,12345,12352,12354,12351,12348,12353,12349"	6000	4613.8	13399.9	600.1	1386.2	0.00492877
10	0.3	0.5	0.2	0.948683	0.1	"7,8,10"	"12350,12345,12352,12346,12347,12351,12353,12348,12354,12349"	6000	5640.9	2477.4	11522.6	359.1	0.00453566
10	0.3	0.5	0.2	0.948683	0.2	"5,7,8,10"	"12347,12350,12345,12352,12346,12351,12353,12349,12354,12348"	6000	5436	4991.6	9008.4	564	0.00425014
10	0.3	0.5	0.2	0.948683	0.3	"5,7,8,9,10"	"12347,12350,12345,12351,12352,12348,12346,12349,12353,12354"	6000	5193.4	7200.4	6799.6	806.6	0.00390613
10	0.3	0.5	0.2	0.948683	0.4	"5,7,8,9,10"	"12347,12350,12349,12346,12352,12351,12354,12348,12353,12345"	6000	4919.1	10194.5	3805.5	1080.9	0.00356855
10	0.3	0.5	0.2	0.948683	0.5	"5,7,8,9,10"	"12347,12350,12345,12346,12354,12348,12352,12349,12353,12351"	6000	4680.7	11824	2176	1319.3	0.00326291
10	0.3	0.5	0.2	1.1068	0.1	"7,8,10"	"12345,12350,12352,12346,12347,12349,12351,12353,12354,12348"	6000	5631.9	1871.9	12128.1	368.1	0.00299589
10	0.3	0.5	0.2	1.1068	0.2	"7,8,10"	"12345,12351,12350,12352,12354,12347,12349,12353,12346,12348"	6000	5469.6	3249.8	10750.2	530.4	0.00281759
10	0.3	0.5	0.2	1.1068	0.3	"8,9,10"	"12350,12346,12354,12352,12347,12351,12349,12353,12345,12348"	6000	5329.1	5115	8885	670.9	0.00260683
10	0.3	0.5	0.2	1.1068	0.4	"8,10"	"12350,12352,12347,12351,12346,12349,12353,12354,12345,12348"	6000	5096.5	7105.3	6894.7	903.5	0.00240337
10	0.3	0.5	0.2	1.1068	0.5	"8,10"	"12350,12352,12351,12347,12346,12349,12353,12354,12345,12348"	6000	4832.6	8774.3	5225.7	1167.4	0.00222145
10	0.3	0.5	0.2	1.26491	0.1	"7,8,10"	"12345,12352,12346,12354,12347,12350,12351,12353,12349,12348"	6000	5662	1604.8	12395.2	338	0.00208109
10	0.3	0.5	0.2	1.26491	0.2	"7,8,10"	"12345,12346,12354,12347,12351,12350,12353,12352,12349,12348"	6000	5589.9	2419	11581	410.1	0.00195776
10	0.3	0.5	0.2	1.26491	0.3	"7,10"	"12345,12347,12351,12350,12346,12349,12352,12353,12354,12348"	6000	5424.1	3451.5	10548.5	575.9	0.00181531
10	0.3	0.5	0.2	1.26491	0.4	"7,8,10"	"12345,12352,12354,12347,12350,12346,12351,12349,12353,12348"	6000	5177	5184.9	8815.1	823	0.0016808
10	0.3	0.5	0.2	1.26491	0.5	"7,8,10"	"12345,12346,12354,12347,12350,12351,12349,12352,12353,12348"	6000	4920	6969.1	7030.9	1080	0.0015628
10	0.3	0.5	0.2	1.42302	0.1	"7,8,10"	"12345,12346,12347,12351,12353,12349,12352,12350,12354,12348"	6000	5763.6	1187.2	12812.8	236.4	0.00151199
10	0.3	0.5	0.2	1.42302	0.2	"7,8,10"	"12345,12346,12354,12347,12351,12350,12349,12352,12353,12348"	6000	5608.4	2022.9	11977.1	391.6	0.00141931
10	0.3	0.5	0.2	1.42302	0.3	"8,10"	"12346,12354,12347,12351,12350,12349,12352,12353,12345,12348"	6000	5466.3	2765.4	11234.6	533.7	0.00131478
10	0.3	0.5	0.2	1.42302	0.4	"7,8,10"	"12345,12346,12354,12347,12351,12350,12349,12353,12352,12348"	6000	5244.2	3870.4	10129.6	755.8	0.00121843
10	0.3	0.5	0.2	1.42302	0.5	"7,8,10"	"12345,12346,12347,12351,12350,12349,12352,12353,12354,12348"	6000	5045.2	5086.7	8913.3	954.8	0.00113572
10	0.3	0.5	0.2	1.58114	0.1	"8,10"	"12354,12347,12351,12346,12350,12353,12349,12352,12345,12348"	6000	5824.9	970.6	13029.4	175.1	0.00114281
10	0.3	0.5	0.2	1.58114	0.2	"8,10"	"12354,12347,12351,12350,12346,12349,12353,12352,12345,12348"	6000	5685.9	1608.2	12391.8	314.1	0.00106846
10	0.3	0.5	0.2	1.58114	0.3	"7,10"	"12345,12347,12351,12350,12349,12346,12353,12352,12354,12348"	6000	5511.1	2168.1	11831.9	488.9	0.000986502
10	0.3	0.5	0.2	1.58114	0.4	"8,10"	"12354,12345,12347,12351,12346,12350,12349,12353,12352,12348"	6000	5333.2	3011.1	10988.9	666.8	0.000912714
10	0.3	0.5	0.2	1.58114	0.5	"7,8,10"	"12345,12354,12347,12351,12346,12350,12349,12352,12353,12348"	6000	5140.7	3919.2	10080.8	859.3	0.000850763
10	0.3	0.5	0.2	1.73925	0.1	"10"	"12347,12346,12351,12349,12353,12352,12354,12350,12345,12348"	6000	5865	673.2	13326.8	135	0.000894293
10	0.3	0.5	0.2	1.73925	0.2	"10"	"12347,12351,12346,12350,12349,12353,12354,12352,12345,12348"	6000	5736.8	1275.8	12724.2	263.2	0.000831578
10	0.3	0.5	0.2	1.73925	0.3	"10"	"12347,12351,12346,12350,12349,12352,12354,12353,12345,12348"	6000	5587.9	1785.7	12214.3	412.1	0.000763861
10	0.3	0.5	0.2	1.73925	0.4	"10"	"12347,12351,12346,12350,12349,12354,12353,12352,12345,12348"	6000	5433.3	2359.6	11640.4	566.7	0.000704212
10	0.3	0.5	0.2	1.73925	0.5	"10"	"12347,12351,12346,12350,12349,12353,12354,12352,12345,12348"	6000	5262.2	3013.5	10986.5	737.8	0.000655167
10	0.3	0.5	0.2	1.89737	0.1	"10"	"12347,12351,12353,12346,12349,12350,12352,12354,12345,12348"	6000	5880.8	570	13430	119.2	0.000721498
10	0.3	0.5	0.2	1.89737	0.2	"10"	"12347,12351,12346,12350,12349,12353,12354,12352,12345,12348"	6000	5763	1110.2	12889.8	237	0.000666555
10	0.3	0.5	0.2	1.89737	0.3	"10"	"12347,12351,12346,12350,12354,12349,12353,12352,12345,12348"	6000	5634	1560.1	12439.9	366	0.000608281
10	0.3	0.5	0.2	1.89737	0.4	"10"	"12347,12351,12346,12350,12349,12352,12354,12353,12345,12348"	6000	5489.4	2017.9	11982.1	510.6	0.000557934
10	0.3	0.5	0.2	1.89737	0.5	"10"	"12347,12351,12346,12350,12349,12354,12352,12353,12345,12348"	6000	5332.7	2550.4	11449.6	667.3	0.00051731
10	0.3	0.5	0.2	2.05548	0.1	"10"	"12347,12351,12349,12350,12346,12353,12354,12345,12352,12348"	6000	5895.2	492.7	13507.3	104.8	0.000597919
10	0.3	0.5	0.2	2.05548	0.2	"10"	"12347,12351,12346,12349,12354,12353,12352,12350,12345,12348"	6000	5786.8	973.6	13026.4	213.2	0.000548391
10	0.3	0.5	0.2	2.05548	0.3	"10"	"12347,12351,12346,12349,12350,12354,12352,12353,12345,12348"	6000	5669.5	1369.7	12630.3	330.5	0.000496646
10	0.3	0.5	0.2	2.05548	0.4	"10"	"12347,12351,12346,12350,12349,12354,12352,12353,12345,12348"	6000	5545.3	1754	12246	454.7	0.000452678
10	0.3	0.5	0.2	2.05548	0.5	"10"	"12347,12351,12346,12350,12349,12352,12354,12353,12345,12348"	6000	5405.4	2191.2	11808.8	594.6	0.000417781
10	0.3	0.5	0.2	2.21359	0.1	"10"	"12347,12351,12352,12349,12353,12346,12354,12350,12345,12348"	6000	5907	425.4	13574.6	93	0.000507329
10	0.3	0.5	0.2	2.21359	0.2	"10"	"12347,12351,12349,12346,12353,12354,12350,12352,12345,12348"	6000	5802.2	854.7	13145.3	197.8	0.000461713
10	0.3	0.5	0.2	2.21359	0.3	"10"	"12347,12351,12346,12349,12350,12354,12353,12352,12345,12348"	6000	5695.9	1230	12770	304.1	0.000414646
10	0.3	0.5	0.2	2.21359	0.4	"10"	"12347,12351,12349,12346,12350,12354,12352,12353,12345,12348"	6000	5581.4	1569.6	12430.4	418.6	0.000375213
10	0.3	0.5	0.2	2.21359	0.5	"10"	"12347,12351,12346,12349,12350,12352,12354,12353,12345,12348"	6000	5458.6	1929.4	12070.6	541.4	0.000344352
10	0.3	0.5	0.2	2.37171	0.1	"10"	"12347,12351,12353,12354,12346,12349,12350,12352,12345,12348"	6000	5910.4	374.4	13625.6	89.6	0.00043946
10	0.3	0.5	0.2	2.37171	0.2	"10"	"12347,12351,12350,12346,12349,12354,12353,12352,12345,12348"	6000	5817.8	736.6	13263.4	182.2	0.000396762
10	0.3	0.5	0.2	2.37171	0.3	"10"	"12347,12351,12349,12346,12350,12353,12354,12352,12345,12348"	6000	5721.1	1096.6	12903.4	278.9	0.000353155
10	0.3	0.5	0.2	2.37171	0.4	"10"	"12347,12351,12349,12346,12350,12354,12353,12352,12345,12348"	6000	5623.3	1409.7	12590.3	376.7	0.000317044
10	0.3	0.5	0.2	2.37171	0.5	"10"	"12347,12351,12346,12349,12350,12354,12352,12353,12345,12348"	6000	5508	1721.4	12278.6	492	0.000289118
10	0.3	0.5	0.2	2.52982	0.1	"10"	"12347,12351,12354,12350,12352,12346,12349,12345,12353,12348"	6000	5918.4	334.2	13665.8	81.6	0.000387617
10	0.3	0.5	0.2	2.52982	0.2	"10"	"12347,12351,12349,12350,12354,12346,12352,12353,12345,12348"	6000	5839	646.4	13353.6	161	0.000347161
10	0.3	0.5	0.2	2.52982	0.3	"10"	"12347,12351,12346,12350,12349,12354,12353,12352,12345,12348"	6000	5753	980	13020	247	0.000306184
10	0.3	0.5	0.2	2.52982	0.4	"10"	"12347,12351,12346,12349,12350,12354,12352,12353,12345,12348"	6000	5658	1269.1	12730.9	342	0.000272576
10	0.3	0.5	0.2	2.52982	0.5	"10"	"12347,12351,12346,12349,12350,12354,12352,12353,12345,12348"	6000	5557.6	1563.8	12436.2	442.4	0.00024684
10	0.3	0.5	0.2	2.68794	0.1	"10"	"12347,12351,12349,12346,12354,12350,12353,12352,12345,12348"	6000	5926.1	300.7	13699.3	73.9	0.000347319
10	0.3	0.5	0.2	2.68794	0.2	"10"	"12347,12351,12346,12349,12350,12354,12353,12352,12345,12348"	6000	5850.1	572	13428	149.9	0.000308632
10	0.3	0.5	0.2	2.68794	0.3	"10"	"12347,12351,12346,12349,12350,12354,12353,12352,12345,12348"	6000	5772.3	875.3	13124.7	227.7	0.000269707
10	0.3	0.5	0.2	2.68794	0.4	"10"	"12347,12351,12346,12349,12350,12354,12352,12353,12345,12348"	6000	5692.7	1150.4	12849.6	307.3	0.000238031
10	0.3	0.5	0.2	2.68794	0.5	"10"	"12347,12351,12349,12346,12350,12354,12352,12353,12345,12348"	6000	5598.4	1414	12586	401.6	0.00021397
10	0.3	0.5	0.2	2.84605	0.1	"10"	"12347,12351,12346,12350,12349,12353,12352,12354,12345,12348"	6000	5928.2	271.2	13728.8	71.8	0.000315497
10	0.3	0.5	0.2	2.84605	0.2	"10"	"12347,12351,12346,12349,12350,12353,12354,12352,12345,12348"	6000	5859.2	512.3	13487.7	140.8	0.000278239
10	0.3	0.5	0.2	2.84605	0.3	"10"	"12347,12351,12350,12346,12349,12353,12354,12352,12345,12348"	6000	5789.3	770.5	13229.5	210.7	0.000240952
10	0.3	0.5	0.2	2.84605	0.4	"10"	"12347,12351,12346,12350,12349,12354,12353,12352,12345,12348"	6000	5712.9	1041.5	12958.5	287.1	0.000210802
10	0.3	0.5	0.2	2.84605	0.5	"10"	"12347,12351,12346,12349,12354,12350,12352,12353,12345,12348"	6000	5629	1289.7	12710.3	371	0.000188051
10	0.3	0.5	0.2	3.00416	0.1	"10"	"12347,12346,12351,12350,12353,12349,12354,12352,12345,12348"	6000	5934.5	248.4	13751.6	65.5	0.000290001
10	0.3	0.5	0.2	3.00416	0.2	"10"	"12347,12351,12346,12350,12349,12353,12352,12354,12345,12348"	6000	5871.8	457.8	13542.2	128.2	0.000253924
10	0.3	0.5	0.2	3.00416	0.3	"10"	"12347,12351,12346,12350,12349,12353,12354,12352,12345,12348"	6000	5806.8	695.9	13304.1	193.2	0.000217975
10	0.3	0.5	0.2	3.00416	0.4	"10"	"12347,12351,12346,12350,12349,12353,12354,12352,12345,12348"	6000	5734.8	948.3	13051.7	265.2	0.000189055
10	0.3	0.5	0.2	3.00416	0.5	"10"	"12347,12351,12346,12350,12349,12354,12352,12353,12345,12348"	6000	5658.8	1187.5	12812.5	341.2	0.000167349
10	0.3	0.5	0.2	3.16228	0.1	"10"	"12347,12351,12346,12350,12354,12353,12349,12352,12345,12348"	6000	5940.3	224.7	13775.3	59.7	0.000269301
10	0.3	0.5	0.2	3.16228	0.2	"10"	"12347,12351,12346,12354,12349,12353,12350,12352,12345,12348"	6000	5878.8	416.1	13583.9	121.2	0.000234218
10	0.3	0.5	0.2	3.16228	0.3	"10"	"12347,12351,12346,12349,12353,12354,12350,12352,12345,12348"	6000	5823	619	13381	177	0.000199384
10	0.3	0.5	0.2	3.16228	0.4	"10"	"12347,12351,12346,12349,12350,12353,12354,12352,12345,12348"	6000	5758.3	838	13162	241.7	0.000171476
10	0.3	0.5	0.2	3.16228	0.5	"10"	"12347,12351,12346,12349,12350,12354,12353,12352,12345,12348"	6000	5685.1	1078	12922	314.9	0.00015062
10	0.3	0.5	0.3	0	0.1	"0"	"12345,12350,12354,12353,12352,12347,12349,12351,12346,12348"	6000	5826	13781.5	218.5	174	0.0739943
10	0.3	0.5	0.3	0	0.2	"0"	"12350,12345,12351,12354,12347,12352,12353,12349,12346,12348"	6000	5649	13787.7	212.3	351	0.0620585
10	0.3	0.5	0.3	0	0.3	"0"	"12345,12351,12350,12347,12352,12354,12348,12349,12346,12353"	6000	5471.8	13796	204	528.2	0.0495659
10	0.3	0.5	0.3	0	0.4	"0"	"12350,12348,12345,12347,12354,12349,12352,12351,12346,12353"	6000	5294.4	13802.3	197.7	705.6	0.0391047
10	0.3	0.5	0.3	0	0.5	"0"	"12345,12350,12348,12349,12354,12347,12352,12351,12346,12353"	6000	5119.3	13808.7	191.3	880.7	0.0310191
10	0.3	0.5	0.3	0.158114	0.1	"0"	"12353,12352,12347,12349,12354,12348,12351,12345,12346,12350"	6000	5800.4	13757	243	199.6	0.0725909
10	0.3	0.5	0.3	0.158114	0.2	"0"	"12353,12352,12354,12347,12348,12350,12349,12346,12345,12351"	6000	5630.1	13781.8	218.2	369.9	0.0611295
10	0.3	0.5	0.3	0.158114	0.3	"0"	"12352,12347,12353,12348,12354,12346,12349,12351,12345,12350"	6000	5465.2	13794.3	205.7	534.8	0.0490057
10	0.3	0.5	0.3	0.158114	0.4	"0"	"12346,12353,12349,12352,12354,12347,12348,12350,12351,12345"	6000	5281.3	13803.6	196.4	718.7	0.0387702
10	0.3	0.5	0.3	0.158114	0.5	"0"	"12346,12352,12349,12353,12347,12348,12350,12354,12351,12345"	6000	5108	13814.7	185.3	892	0.0308138
10	0.3	0.5	0.3	0.316228	0.1	"0,1,2,4"	"12353,12354,12348,12347,12350,12351,12345,12352,12349,12346"	6000	5667.7	13591.2	408.8	332.3	0.0590894
10	0.3	0.5	0.3	0.316228	0.2	"0,1,4"	"12354,12353,12352,12348,12347,12350,12351,12345,12349,12346"	6000	5531.1	13709.7	290.3	468.9	0.0513613
10	0.3	0.5	0.3	0.316228	0.3	"0,1,4"	"12353,12354,12352,12348,12347,12350,12351,12345,12346,12349"	6000	5383.9	13747.3	252.7	616.1	0.0425634
10	0.3	0.5	0.3	0.316228	0.4	"0,1,4,6,7"	"12352,12353,12348,12351,12347,12345,12346,12354,12349,12350"	6000	5230.5	13776.3	223.7	769.5	0.0346358
10	0.3	0.5	0.3	0.316228	0.5	"0,1,4,6"	"12348,12353,12354,12347,12350,12351,12345,12349,12346,12352"	6000	5055.5	13786.7	213.3	944.5	0.0281475
10	0.3	0.5	0.3	0.474342	0.1	"1,2,4,5,6,7,8,9"	"12353,12345,12352,12349,12346,12347,12351,12350,12354,12348"	6000	5631.7	11619.8	2380.2	368.3	0.0385579
10	0.3	0.5	0.3	0.474342	0.2	"1,3,4,7,8"	"12354,12348,12353,12351,12345,12352,12349,12346,12350,12347"	6000	5393.5	13598.1	401.9	606.5	0.0348249
10	0.3	0.5	0.3	0.474342	0.3	"0,1,2,4,9"	"12350,12354,12353,12351,12345,12352,12347,12349,12346,12348"	6000	5268.8	13748.8	251.2	731.2	0.0302468
10	0.3	0.5	0.3	0.474342	0.4	"1,3,4,5,8,10"	"12348,12354,12353,12345,12352,12349,12346,12347,12351,12350"	6000	5135	13765.9	234.1	865	0.0257799
10	0.3	0.5	0.3	0.474342	0.5	"0,1,2,3,4,6,8"	"12350,12348,12353,12345,12347,12352,12349,12346,12351,12354"	6000	4987.1	13785.3	214.7	1012.9	0.021842
10	0.3	0.5	0.3	0.632456	0.1	"3,4,5,7,8,9,10"	"12352,12349,12346,12347,12350,12351,12354,12348,12353,12345"	6000	5604.2	7732.3	6267.7	395.8	0.0233059
10	0.3	0.5	0.3	0.632456	0.2	"3,4,5,6,7,9,10"	"12352,12349,12346,12347,12354,12351,12350,12345,12348,12353"	6000	5501.7	11963.9	2036.1	498.3	0.0215934
10	0.3	0.5	0.3	0.632456	0.3	"3,4,5,7,8,9,10"	"12352,12346,12347,12350,12345,12354,12349,12348,12353,12351"	6000	5416.1	13435.3	564.7	583.9	0.0194119
10	0.3	0.5	0.3	0.632456	0.4	"3,4,6,7,8,9,10"	"12352,12349,12354,12351,12350,12346,12348,12345,12347,12353"	6000	5211.5	13750	250	788.5	0.0171798
10	0.3	0.5	0.3	0.632456	0.5	"3,4,5,6,7,9,10"	"12352,12349,12346,12347,12354,12351,12350,12345,12348,12353"	6000	5031.1	13799.6	200.4	968.9	0.0151095
10	0.3	0.5	0.3	0.790569	0.1	"4,5,7,8,9,10"	"12346,12347,12350,12345,12349,12352,12351,12348,12354,12353"	6000	5585.7	4974.4	9025.6	414.3	0.0142349
10	0.3	0.5	0.3	0.790569	0.2	"4,5,8,9,10"	"12346,12347,12351,12352,12348,12354,12353,12349,12350,12345"	6000	5547.1	8227.4	5772.6	452.9	0.0133837
10	0.3	0.5	0.3	0.790569	0.3	"2,4,7,8,9,10"	"12347,12346,12350,12345,12349,12354,12351,12348,12352,12353"	6000	5380.6	11644.6	2355.4	619.4	0.0122876
10	0.3	0.5	0.3	0.790569	0.4	"4,7,8,9,10"	"12352,12346,12350,12354,12348,12347,12353,12349,12351,12345"	6000	5226.3	12829.8	1170.2	773.7	0.0111451
10	0.3	0.5	0.3	0.790569	0.5	"4,5,7,8,9,10"	"12346,12347,12350,12345,12352,12351,12348,12349,12353,12354"	6000	5064.1	13473	527	935.9	0.0100601
10	0.3	0.5	0.3	0.948683	0.1	"5,7,8,10"	"12347,12350,12345,12351,12352,12346,12349,12354,12353,12348"	6000	5650.7	3376	10624	349.3	0.00905259
10	0.3	0.5	0.3	0.948683	0.2	"5,7,8,9,10"	"12347,12350,12351,12346,12354,12348,12352,12349,12345,12353"	6000	5541	5115.7	8884.3	459	0.0085791
10	0.3	0.5	0.3	0.948683	0.3	"7,8,10"	"12350,12345,12352,12354,12347,12346,12351,12349,12353,12348"	6000	5472.1	8342.9	5657.1	527.9	0.00797236
10	0.3	0.5	0.3	0.948683	0.4	"5,7,8,9,10"	"12347,12350,12345,12352,12351,12348,12346,12349,12353,12354"	6000	5272	10502.9	3497.1	728	0.00733996
10	0.3	0.5	0.3	0.948683	0.5	"5,7,8,9,10"	"12347,12350,12349,12352,12346,12354,12348,12353,12351,12345"	6000	5074.4	12254.6	1745.4	925.6	0.00673629
10	0.3	0.5	0.3	1.1068	0.1	"7,8,10"	"12345,12350,12352,12346,12354,12347,12349,12351,12353,12348"	6000	5718.4	2009.3	11990.7	281.6	0.00603196
10	0.3	0.5	0.3	1.1068	0.2	"7,8,10"	"12345,12350,12352,12346,12354,12347,12351,12349,12353,12348"	6000	5622.7	3383	10617	377.3	0.00573822
10	0.3	0.5	0.3	1.1068	0.3	"7,8,10"	"12345,12350,12347,12351,12352,12349,12346,12354,12353,12348"	6000	5528.9	5295.5	8704.5	471.1	0.00536688
10	0.3	0.5	0.3	1.1068	0.4	"7,8,10"	"12350,12346,12354,12347,12351,12352,12349,12353,12345,12348"	6000	5336.9	7640.8	6359.2	663.1	0.00498391
10	0.3	0.5	0.3	1.1068	0.5	"8,10"	"12350,12346,12352,12347,12351,12349,12353,12354,12345,12348"	6000	5170.9	9429.4	4570.6	829.1	0.00462069
10	0.3	0.5	0.3	1.26491	0.1	"7,8,10"	"12345,12346,12354,12347,12351,12350,12349,12353,12352,12348"	6000	5793.2	1504.2	12495.8	206.8	0.00420427
10	0.3	0.5	0.3	1.26491	0.2	"8,10"	"12352,12347,12350,12351,12345,12353,12349,12346,12348,12354"	6000	5696.4	2255.9	11744.1	303.6	0.00400377
10	0.3	0.5	0.3	1.26491	0.3	"7,8,9,10"	"12345,12354,12352,12347,12351,12350,12346,12349,12353,12348"	6000	5572.5	3645.8	10354.2	427.5	0.00375483
10	0.3	0.5	0.3	1.26491	0.4	"7,8,10"	"12345,12346,12347,12350,12351,12352,12349,12353,12354,12348"	6000	5417.2	5279.7	8720.3	582.8	0.00350229
10	0.3	0.5	0.3	1.26491	0.5	"7,8,10"	"12345,12346,12352,12347,12351,12350,12349,12353,12354,12348"	6000	5240.1	7032.3	6967.7	759.9	0.00326593
10	0.3	0.5	0.3	1.42302	0.1	"7,8,10"	"12345,12346,12354,12347,12349,12351,12350,12353,12352,12348"	6000	5777	1312.4	12687.6	223	0.00305322
10	0.3	0.5	0.3	1.42302	0.2	"7,8,10"	"12345,12346,12354,12347,12349,12351,12350,12352,12353,12348"	6000	5697.7	2017.4	11982.6	302.3	0.00290499
10	0.3	0.5	0.3	1.42302	0.3	"7,8,10"	"12345,12346,12354,12347,12351,12350,12349,12352,12353,12348"	6000	5581.1	2815.8	11184.2	418.9	0.00272457
10	0.3	0.5	0.3	1.42302	0.4	"7,8,10"	"12345,12346,12347,12350,12351,12349,12352,12353,12354,12348"	6000	5452.2	3749.9	10250.1	547.8	0.00254504
10	0.3	0.5	0.3	1.42302	0.5	"7,8,9,10"	"12345,12346,12354,12352,12347,12350,12351,12349,12353,12348"	6000	5287.6	5174	8826	712.4	0.00237979
10	0.3	0.5	0.3	1.58114	0.1	"7,10"	"12345,12347,12350,12351,12353,12352,12346,12354,12349,12348"	6000	5845.2	921.8	13078.2	154.8	0.00230028
10	0.3	0.5	0.3	1.58114	0.2	"7,8,10"	"12345,12354,12347,12351,12350,12346,12353,12352,12349,12348"	6000	5721.6	1672.6	12327.4	278.4	0.00218342
10	0.3	0.5	0.3	1.58114	0.3	"7,8,10"	"12345,12354,12347,12351,12350,12353,12352,12349,12346,12348"	6000	5612.6	2263.3	11736.7	387.4	0.00204393
10	0.3	0.5	0.3	1.58114	0.4	"8,10"	"12345,12354,12347,12351,12350,12349,12353,12352,12346,12348"	6000	5496	2950.5	11049.5	504	0.00190788
10	0.3	0.5	0.3	1.58114	0.5	"7,8,10"	"12345,12354,12347,12351,12350,12346,12349,12352,12353,12348"	6000	5351.8	3835.1	10164.9	648.2	0.00178493
10	0.3	0.5	0.3	1.73925	0.1	"10"	"12347,12351,12354,12352,12353,12349,12350,12346,12348,12345"	6000	5892.8	691.6	13308.4	107.2	0.00179055
10	0.3	0.5	0.3	1.73925	0.2	"10"	"12347,12351,12349,12352,12353,12350,12346,12354,12345,12348"	6000	5788.9	1274	12726	211.1	0.00169361
10	0.3	0.5	0.3	1.73925	0.3	"10"	"12347,12351,12350,12346,12349,12353,12352,12354,12345,12348"	6000	5674.9	1755.6	12244.4	325.1	0.00158001
10	0.3	0.5	0.3	1.73925	0.4	"10"	"12347,12351,12350,12346,12349,12353,12352,12354,12345,12348"	6000	5561.5	2291.8	11708.2	438.5	0.00147133
10	0.3	0.5	0.3	1.73925	0.5	"10"	"12347,12351,12350,12346,12349,12353,12352,12354,12345,12348"	6000	5432.1	2892.9	11107.1	567.9	0.00137488
10	0.3	0.5	0.3	1.89737	0.1	"10"	"12347,12346,12351,12353,12350,12354,12349,12352,12345,12348"	6000	5901.4	574.9	13425.1	98.6	0.00143475
10	0.3	0.5	0.3	1.89737	0.2	"10"	"12347,12351,12350,12346,12353,12349,12354,12352,12345,12348"	6000	5798.4	1098.3	12901.7	201.6	0.00135112
10	0.3	0.5	0.3	1.89737	0.3	"10"	"12347,12351,12346,12349,12353,12350,12354,12352,12345,12348"	6000	5697.6	1527	12473	302.4	0.0012547
10	0.3	0.5	0.3	1.89737	0.4	"10"	"12347,12351,12350,12346,12349,12353,12352,12354,12345,12348"	6000	5591.6	1943.9	12056.1	408.4	0.00116407
10	0.3	0.5	0.3	1.89737	0.5	"10"	"12347,12351,12346,12350,12349,12353,12352,12354,12345,12348"	6000	5481.8	2423.6	11576.4	518.2	0.00108501
10	0.3	0.5	0.3	2.05548	0.1	"10"	"12347,12346,12351,12349,12350,12354,12352,12353,12345,12348"	6000	5906	481.9	13518.1	94	0.0011796
10	0.3	0.5	0.3	2.05548	0.2	"10"	"12347,12351,12346,12350,12354,12349,12352,12353,12345,12348"	6000	5817.3	963.2	13036.8	182.7	0.00110523
10	0.3	0.5	0.3	2.05548	0.3	"10"	"12347,12351,12346,12350,12349,12353,12354,12352,12345,12348"	6000	5728	1350.4	12649.6	272	0.00102068
10	0.3	0.5	0.3	2.05548	0.4	"10"	"12347,12351,12346,12350,12349,12353,12354,12352,12345,12348"	6000	5623.3	1700.1	12299.9	376.7	0.000942468
10	0.3	0.5	0.3	2.05548	0.5	"10"	"12347,12351,12346,12350,12349,12353,12354,12352,12345,12348"	6000	5517.6	2084.2	11915.8	482.4	0.000875296
10	0.3	0.5	0.3	2.21359	0.1	"10"	"12347,12351,12346,12350,12349,12354,12353,12352,12345,12348"	6000	5920.9	421	13579	79.1	0.000992215
10	0.3	0.5	0.3	2.21359	0.2	"10"	"12347,12351,12346,12349,12350,12352,12353,12354,12345,12348"	6000	5834.9	840	13160	165.1	0.000924515
10	0.3	0.5	0.3	2.21359	0.3	"10"	"12347,12351,12346,12350,12349,12353,12354,12352,12345,12348"	6000	5748.4	1203.3	12796.7	251.6	0.00084848
10	0.3	0.5	0.3	2.21359	0.4	"10"	"12347,12351,12346,12350,12354,12349,12353,12352,12345,12348"	6000	5657	1518.9	12481.1	343	0.000779098
10	0.3	0.5	0.3	2.21359	0.5	"10"	"12347,12351,12346,12350,12354,12352,12349,12353,12345,12348"	6000	5562.3	1835.8	12164.2	437.7	0.000720334
10	0.3	0.5	0.3	2.37171	0.1	"10"	"12347,12351,12349,12346,12353,12354,12350,12352,12348,12345"	6000	5919.3	375	13625	80.7	0.000851674
10	0.3	0.5	0.3	2.37171	0.2	"10"	"12347,12351,12349,12346,12353,12354,12350,12352,12345,12348"	6000	5846.2	726.8	13273.2	153.8	0.000788928
10	0.3	0.5	0.3	2.37171	0.3	"10"	"12347,12351,12350,12346,12349,12353,12354,12352,12345,12348"	6000	5769.8	1073.9	12926.1	230.2	0.000719172
10	0.3	0.5	0.3	2.37171	0.4	"10"	"12347,12351,12350,12346,12349,12353,12354,12352,12345,12348"	6000	5687.5	1367.2	12632.8	312.5	0.000656266
10	0.3	0.5	0.3	2.37171	0.5	"10"	"12347,12351,12346,12350,12349,12354,12353,12352,12345,12348"	6000	5600	1647.8	12352.2	400	0.000603632
10	0.3	0.5	0.3	2.52982	0.1	"10"	"12347,12349,12351,12346,12350,12353,12354,12345,12352,12348"	6000	5927.5	333.8	13666.2	72.5	0.000744272
10	0.3	0.5	0.3	2.52982	0.2	"10"	"12347,12351,12349,12346,12354,12353,12350,12352,12345,12348"	6000	5860	650.6	13349.4	140	0.000685305
10	0.3	0.5	0.3	2.52982	0.3	"10"	"12347,12351,12349,12346,12354,12353,12350,12352,12345,12348"	6000	5789.1	964.6	13035.4	210.9	0.000620304
10	0.3	0.5	0.3	2.52982	0.4	"10"	"12347,12351,12346,12349,12354,12353,12350,12352,12345,12348"	6000	5711.3	1234.3	12765.7	288.7	0.000562272
10	0.3	0.5	0.3	2.52982	0.5	"10"	"12347,12351,12346,12349,12350,12354,12352,12353,12345,12348"	6000	5631.9	1485.1	12514.9	368.1	0.000514224
10	0.3	0.5	0.3	2.68794	0.1	"10"	"12347,12351,12352,12349,12353,12346,12354,12350,12345,12348"	6000	5937.4	297.3	13702.7	62.6	0.000660808
10	0.3	0.5	0.3	2.68794	0.2	"10"	"12347,12351,12349,12346,12353,12352,12354,12350,12345,12348"	6000	5871.9	576.7	13423.3	128.1	0.00060479
10	0.3	0.5	0.3	2.68794	0.3	"10"	"12347,12351,12349,12346,12353,12350,12354,12352,12345,12348"	6000	5801.5	871.1	13128.9	198.5	0.000543476
10	0.3	0.5	0.3	2.68794	0.4	"10"	"12347,12351,12349,12346,12354,12350,12353,12352,12345,12348"	6000	5729.4	1122.7	12877.3	270.6	0.000489198
10	0.3	0.5	0.3	2.68794	0.5	"10"	"12347,12351,12349,12346,12354,12350,12353,12352,12345,12348"	6000	5654.4	1364.3	12635.7	345.6	0.00044466
10	0.3	0.5	0.3	2.84605	0.1	"10"	"12347,12351,12353,12354,12349,12346,12350,12345,12352,12348"	6000	5937.2	272.1	13727.9	62.8	0.000594957
10	0.3	0.5	0.3	2.84605	0.2	"10"	"12347,12351,12350,12354,12353,12346,12349,12352,12345,12348"	6000	5878.4	508	13492	121.6	0.000541292
10	0.3	0.5	0.3	2.84605	0.3	"10"	"12347,12351,12349,12350,12346,12354,12353,12352,12345,12348"	6000	5812.8	766.2	13233.8	187.2	0.000482896
10	0.3	0.5	0.3	2.84605	0.4	"10"	"12347,12351,12349,12346,12350,12353,12354,12352,12345,12348"	6000	5748.7	1023.1	12976.9	251.3	0.00043157
10	0.3	0.5	0.3	2.84605	0.5	"10"	"12347,12351,12349,12346,12350,12353,12354,12352,12345,12348"	6000	5681.8	1236.8	12763.2	318.2	0.000389775
10	0.3	0.5	0.3	3.00416	0.1	"10"	"12347,12346,12351,12354,12352,12350,12353,12349,12345,12348"	6000	5940.3	245.7	13754.3	59.7	0.000542282
10	0.3	0.5	0.3	3.00416	0.2	"10"	"12347,12351,12346,12349,12354,12350,12353,12352,12345,12348"	6000	5887.2	458	13542	112.8	0.00049053
10	0.3	0.5	0.3	3.00416	0.3	"10"	"12347,12351,12349,12346,12354,12350,12353,12352,12345,12348"	6000	5828.9	689.3	13310.7	171.1	0.000434492
10	0.3	0.5	0.3	3.00416	0.4	"10"	"12347,12351,12346,12354,12350,12349,12353,12352,12345,12348"	6000	5768.7	926.7	13073.3	231.3	0.000385531
10	0.3	0.5	0.3	3.00416	0.5	"10"	"12347,12351,12349,12346,12350,12354,12353,12352,12345,12348"	6000	5707.4	1135.2	12864.8	292.6	0.000345918
10	0.3	0.5	0.3	3.16228	0.1	"10"	"12347,12349,12351,12346,12352,12353,12350,12345,12354,12348"	6000	5948.2	224.1	13775.9	51.8	0.000499611
10	0.3	0.5	0.3	3.16228	0.2	"10"	"12347,12350,12351,12346,12349,12354,12353,12352,12345,12348"	6000	5897	418.4	13581.6	103	0.000449445
10	0.3	0.5	0.3	3.16228	0.3	"10"	"12347,12351,12346,12354,12349,12350,12352,12353,12345,12348"	6000	5843.7	624.7	13375.3	156.3	0.000395344
10	0.3	0.5	0.3	3.16228	0.4	"10"	"12347,12351,12346,12349,12354,12350,12353,12352,12345,12348"	6000	5786.1	834.2	13165.8	213.9	0.000348312
10	0.3	0.5	0.3	3.16228	0.5	"10"	"12347,12351,12346,12350,12349,12354,12353,12352,12345,12348"	6000	5733.8	1044	12956	266.2	0.000310467
10	0.3	0.5	0.4	0	0.1	"0"	"12353,12345,12350,12349,12354,12347,12346,12352,12348,12351"	6000	5868.1	13780.6	219.4	131.9	0.098954
10	0.3	0.5	0.4	0	0.2	"0"	"12354,12350,12345,12347,12353,12351,12352,12346,12348,12349"	6000	5735.6	13784.7	215.3	264.4	0.0854644
10	0.3	0.5	0.4	0	0.3	"0"	"12345,12350,12354,12351,12352,12347,12353,12349,12346,12348"	6000	5607.7	13789.6	210.4	392.3	0.0705876
10	0.3	0.5	0.4	0	0.4	"0"	"12345,12351,12350,12347,12352,12354,12348,12349,12346,12353"	6000	5471.8	13796	204	528.2	0.057438
10	0.3	0.5	0.4	0	0.5	"0"	"12348,12350,12354,12345,12349,12352,12347,12351,12346,12353"	6000	5342	13800.9	199.1	658	0.0467596
10	0.3	0.5	0.4	0.158114	0.1	"0"	"12353,12352,12347,12349,12348,12354,12351,12345,12346,12350"	6000	5850.7	13755.5	244.5	149.3	0.0973688
10	0.3	0.5	0.4	0.158114	0.2	"0"	"12352,12353,12347,12354,12348,12345,12349,12351,12350,12346"	6000	5723.8	13777.5	222.5	276.2	0.0843677
10	0.3	0.5	0.4	0.158114	0.3	"0"	"12353,12352,12347,12354,12346,12349,12348,12345,12350,12351"	6000	5595.5	13789.8	210.2	404.5	0.069894
10	0.3	0.5	0.4	0.158114	0.4	"0,1"	"12352,12347,12353,12348,12354,12346,12349,12351,12350,12345"	6000	5467.8	13796.3	203.7	532.2	0.0570071
10	0.3	0.5	0.4	0.158114	0.5	"0"	"12346,12353,12352,12354,12347,12348,12349,12350,12351,12345"	6000	5328.6	13806.4	193.6	671.4	0.0464877
10	0.3	0.5	0.4	0.316228	0.1	"0,1,2,4"	"12353,12354,12348,12351,12347,12350,12345,12352,12349,12346"	6000	5748.1	13590.1	409.9	251.9	0.0817279
10	0.3	0.5	0.4	0.316228	0.2	"0,1,3,6,9"	"12348,12349,12346,12347,12351,12350,12345,12352,12354,12353"	6000	5665.7	13697.9	302.1	334.3	0.0726211
10	0.3	0.5	0.4	0.316228	0.3	"0,1,4,6"	"12352,12353,12348,12351,12347,12350,12349,12345,12346,12354"	6000	5537.9	13745.8	254.2	462.1	0.0617984
10	0.3	0.5	0.4	0.316228	0.4	"0,1,6,9"	"12352,12348,12349,12346,12351,12347,12350,12345,12354,12353"	6000	5420.3	13765.7	234.3	579.7	0.0515864
10	0.3	0.5	0.4	0.316228	0.5	"0,1,2,3,4,7"	"12353,12349,12354,12351,12347,12345,12348,12352,12346,12350"	6000	5294.4	13807	193	705.6	0.042858
10	0.3	0.5	0.4	0.474342	0.1	"1,2,3,4,5,6,7,8"	"12353,12345,12348,12352,12349,12346,12347,12354,12350,12351"	6000	5697.3	12284.9	1715.1	302.7	0.0559403
10	0.3	0.5	0.4	0.474342	0.2	"1,2,3,4,5,6,7"	"12353,12345,12348,12352,12349,12346,12347,12354,12351,12350"	6000	5613.2	13543.7	456.3	386.8	0.051308
10	0.3	0.5	0.4	0.474342	0.3	"0,1,2,4,5,6"	"12350,12354,12353,12345,12348,12352,12349,12346,12347,12351"	6000	5449	13651.8	348.2	551	0.0454123
10	0.3	0.5	0.4	0.474342	0.4	"1,2,4,5,7,8"	"12353,12348,12351,12345,12352,12349,12346,12347,12350,12354"	6000	5364.1	13730.7	269.3	635.9	0.0394274
10	0.3	0.5	0.4	0.474342	0.5	"1,3,4,6,7"	"12348,12353,12351,12347,12345,12352,12349,12346,12354,12350"	6000	5239.4	13794.9	205.1	760.6	0.0339509
10	0.3	0.5	0.4	0.632456	0.1	"3,4,5,6,7,9,10"	"12352,12349,12346,12347,12354,12351,12350,12348,12353,12345"	6000	5658.1	8419.3	5580.7	341.9	0.035196
10	0.3	0.5	0.4	0.632456	0.2	"3,4,5,6,7,8,9,10"	"12352,12349,12346,12347,12351,12350,12345,12354,12348,12353"	6000	5633.4	12241.3	1758.7	366.6	0.0329911
10	0.3	0.5	0.4	0.632456	0.3	"4,5,6,7,8,9,10"	"12349,12347,12354,12345,12352,12346,12348,12353,12350,12351"	6000	5557.7	13689	311	442.3	0.0300791
10	0.3	0.5	0.4	0.632456	0.4	"3,4,5,6,7,9,10"	"12352,12349,12347,12354,12350,12345,12348,12353,12346,12351"	6000	5415.6	13762.9	237.1	584.4	0.0269854
10	0.3	0.5	0.4	0.632456	0.5	"3,4,5,6,7,8,9,10"	"12352,12349,12346,12347,12351,12350,12345,12354,12348,12353"	6000	5275	13792.5	207.5	725	0.0240146
10	0.3	0.5	0.4	0.790569	0.1	"4,5,7,9,10"	"12352,12346,12347,12350,12345,12348,12351,12354,12353,12349"	6000	5701.1	5144.8	8855.2	298.9	0.0220981
10	0.3	0.5	0.4	0.790569	0.2	"4,5,7,8,9,10"	"12346,12347,12345,12352,12348,12354,12353,12349,12351,12350"	6000	5670.9	9081.7	4918.3	329.1	0.0209815
10	0.3	0.5	0.4	0.790569	0.3	"2,4,7,8,9,10"	"12347,12346,12350,12352,12354,12351,12348,12353,12349,12345"	6000	5542.3	11957.4	2042.6	457.7	0.0194881
10	0.3	0.5	0.4	0.790569	0.4	"4,5,7,8,9,10"	"12346,12347,12350,12352,12351,12348,12353,12354,12349,12345"	6000	5432.8	13158.2	841.8	567.2	0.01787
10	0.3	0.5	0.4	0.790569	0.5	"4,5,7,8,9,10"	"12346,12347,12350,12354,12348,12352,12353,12349,12351,12345"	6000	5300.3	13562.5	437.5	699.7	0.0162779
10	0.3	0.5	0.4	0.948683	0.1	"5,7,8,9,10"	"12347,12350,12352,12346,12354,12348,12345,12353,12351,12349"	6000	5728.5	3238.6	10761.4	271.5	0.0143017
10	0.3	0.5	0.4	0.948683	0.2	"5,7,8,9,10"	"12347,12350,12345,12346,12348,12352,12351,12353,12354,12349"	6000	5665.7	5591.9	8408.1	334.3	0.0136773
10	0.3	0.5	0.4	0.948683	0.3	"5,7,8,9,10"	"12347,12350,12349,12352,12346,12354,12348,12353,12351,12345"	6000	5524	8730.1	5269.9	476	0.0128438
10	0.3	0.5	0.4	0.948683	0.4	"5,7,8,9,10"	"12347,12350,12345,12352,12346,12354,12351,12348,12353,12349"	6000	5443.7	11000.4	2999.6	556.3	0.0119383
10	0.3	0.5	0.4	0.948683	0.5	"5,7,8,9,10"	"12347,12350,12352,12346,12354,12348,12353,12349,12351,12345"	6000	5314.3	12444.6	1555.4	685.7	0.0110409
10	0.3	0.5	0.4	1.1068	0.1	"7,8,10"	"12345,12346,12347,12349,12352,12351,12354,12350,12353,12348"	6000	5847.1	1669.8	12330.2	152.9	0.00962937
10	0.3	0.5	0.4	1.1068	0.2	"7,8,10"	"12345,12351,12350,12346,12347,12352,12349,12354,12353,12348"	6000	5702.4	3329.5	10670.5	297.6	0.00924334
10	0.3	0.5	0.4	1.1068	0.3	"7,8,10"	"12345,12351,12350,12346,12347,12352,12349,12353,12354,12348"	6000	5602.9	5391.4	8608.6	397.1	0.00873331
10	0.3	0.5	0.4	1.1068	0.4	"7,8,10"	"12345,12350,12346,12352,12347,12351,12349,12353,12354,12348"	6000	5495.6	8035.5	5964.5	504.4	0.00818328
10	0.3	0.5	0.4	1.1068	0.5	"7,8,10"	"12350,12346,12352,12351,12354,12347,12349,12353,12345,12348"	6000	5352.3	9634.7	4365.3	647.7	0.00764013
10	0.3	0.5	0.4	1.26491	0.1	"8,10"	"12352,12346,12347,12350,12349,12351,12345,12353,12354,12348"	6000	5815.4	1415.9	12584.1	184.6	0.00674762
10	0.3	0.5	0.4	1.26491	0.2	"7,8,10"	"12345,12354,12347,12350,12351,12349,12352,12346,12353,12348"	6000	5768.9	2397.9	11602.1	231.1	0.00648648
10	0.3	0.5	0.4	1.26491	0.3	"7,10"	"12345,12347,12351,12352,12350,12349,12346,12353,12354,12348"	6000	5664.7	3709.2	10290.8	335.3	0.00614655
10	0.3	0.5	0.4	1.26491	0.4	"10"	"12347,12351,12352,12349,12346,12350,12353,12345,12354,12348"	6000	5561	5460.1	8539.9	439	0.00578479
10	0.3	0.5	0.4	1.26491	0.5	"7,8,10"	"12345,12346,12352,12347,12351,12350,12349,12353,12354,12348"	6000	5404.1	7443.2	6556.8	595.9	0.00543115
10	0.3	0.5	0.4	1.42302	0.1	"8,10"	"12346,12354,12347,12350,12351,12352,12353,12345,12349,12348"	6000	5862.4	1235.2	12764.8	137.6	0.00490826
10	0.3	0.5	0.4	1.42302	0.2	"8,10"	"12354,12347,12350,12352,12345,12351,12353,12349,12346,12348"	6000	5794.5	1862.7	12137.3	205.5	0.0047175
10	0.3	0.5	0.4	1.42302	0.3	"8,10"	"12346,12347,12351,12350,12352,12349,12345,12353,12354,12348"	6000	5694.2	2696.6	11303.4	305.8	0.00447339
10	0.3	0.5	0.4	1.42302	0.4	"7,8,10"	"12345,12346,12354,12347,12351,12350,12352,12349,12353,12348"	6000	5555.3	3994.7	10005.3	444.7	0.00421782
10	0.3	0.5	0.4	1.42302	0.5	"7,8,10"	"12345,12346,12354,12347,12350,12352,12351,12349,12353,12348"	6000	5440.8	5345.8	8654.2	559.2	0.00397144
10	0.3	0.5	0.4	1.58114	0.1	"8,10"	"12352,12345,12354,12347,12349,12351,12350,12353,12346,12348"	6000	5801.1	1203.8	12796.2	198.9	0.00369373
10	0.3	0.5	0.4	1.58114	0.2	"7,9,10"	"12345,12352,12347,12349,12351,12350,12353,12346,12354,12348"	6000	5773.7	1589.4	12410.6	226.3	0.00354525
10	0.3	0.5	0.4	1.58114	0.3	"8,10"	"12345,12354,12347,12349,12350,12351,12352,12346,12353,12348"	6000	5690	2250.1	11749.9	310	0.00335855
10	0.3	0.5	0.4	1.58114	0.4	"7,8,10"	"12345,12352,12354,12347,12350,12351,12349,12346,12353,12348"	6000	5554.8	3012.8	10987.2	445.2	0.00316651
10	0.3	0.5	0.4	1.58114	0.5	"7,10"	"12345,12347,12350,12351,12349,12346,12352,12353,12354,12348"	6000	5491.8	3739.2	10260.8	508.2	0.00298426
10	0.3	0.5	0.4	1.73925	0.1	"10"	"12347,12351,12349,12350,12346,12353,12352,12354,12345,12348"	6000	5913.8	691.8	13308.2	86.2	0.00286605
10	0.3	0.5	0.4	1.73925	0.2	"10"	"12347,12351,12350,12349,12352,12346,12353,12354,12345,12348"	6000	5825.4	1270.7	12729.3	174.6	0.00274444
10	0.3	0.5	0.4	1.73925	0.3	"10"	"12347,12351,12350,12349,12346,12354,12353,12352,12345,12348"	6000	5736.9	1756.7	12243.3	263.1	0.00259406
10	0.3	0.5	0.4	1.73925	0.4	"10"	"12347,12351,12350,12349,12353,12352,12354,12346,12345,12348"	6000	5641.3	2287.9	11712.1	358.7	0.00244206
10	0.3	0.5	0.4	1.73925	0.5	"10"	"12347,12350,12351,12349,12346,12352,12353,12345,12354,12348"	6000	5538.1	2893.8	11106.2	461.9	0.00230013
10	0.3	0.5	0.4	1.89737	0.1	"10"	"12347,12351,12350,12353,12345,12349,12346,12352,12348,12354"	6000	5919.4	585.4	13414.6	80.6	0.00228563
10	0.3	0.5	0.4	1.89737	0.2	"10"	"12347,12351,12350,12353,12352,12345,12349,12346,12354,12348"	6000	5838.3	1107.8	12892.2	161.7	0.00218192
10	0.3	0.5	0.4	1.89737	0.3	"10"	"12347,12351,12350,12353,12349,12346,12352,12354,12345,12348"	6000	5754	1527.1	12472.9	246	0.00205564
10	0.3	0.5	0.4	1.89737	0.4	"10"	"12347,12351,12350,12353,12346,12349,12352,12354,12345,12348"	6000	5664.7	1945.3	12054.7	335.3	0.00193007
10	0.3	0.5	0.4	1.89737	0.5	"10"	"12347,12351,12350,12349,12346,12353,12352,12354,12345,12348"	6000	5573.4	2414.1	11585.9	426.6	0.00181466
10	0.3	0.5	0.4	2.05548	0.1	"10"	"12347,12351,12349,12353,12354,12350,12352,12346,12348,12345"	6000	5923.2	494.2	13505.8	76.8	0.00186801
10	0.3	0.5	0.4	2.05548	0.2	"10"	"12347,12351,12349,12353,12352,12350,12354,12346,12348,12345"	6000	5843.6	973.5	13026.5	156.4	0.00177676
10	0.3	0.5	0.4	2.05548	0.3	"10"	"12347,12351,12349,12353,12352,12350,12346,12354,12345,12348"	6000	5765.6	1352.4	12647.6	234.4	0.00166712
10	0.3	0.5	0.4	2.05548	0.4	"10"	"12347,12351,12350,12349,12346,12352,12353,12354,12345,12348"	6000	5681.7	1690.5	12309.5	318.3	0.00155971
10	0.3	0.5	0.4	2.05548	0.5	"10"	"12347,12351,12350,12346,12349,12353,12352,12354,12345,12348"	6000	5596.1	2054	11946	403.9	0.00146243
10	0.3	0.5	0.4	2.21359	0.1	"10"	"12347,12351,12346,12350,12353,12354,12349,12352,12348,12345"	6000	5926.5	426.6	13573.4	73.5	0.00156059
10	0.3	0.5	0.4	2.21359	0.2	"10"	"12347,12351,12350,12346,12353,12354,12349,12352,12345,12348"	6000	5847.5	848.4	13151.6	152.5	0.0014783
10	0.3	0.5	0.4	2.21359	0.3	"10"	"12347,12351,12350,12353,12346,12349,12354,12352,12345,12348"	6000	5776.1	1192.6	12807.4	223.9	0.00138056
10	0.3	0.5	0.4	2.21359	0.4	"10"	"12347,12351,12346,12350,12349,12354,12353,12352,12345,12348"	6000	5702.6	1503.7	12496.3	297.4	0.00128607
10	0.3	0.5	0.4	2.21359	0.5	"10"	"12347,12351,12350,12346,12349,12353,12352,12354,12345,12348"	6000	5623.5	1807.5	12192.5	376.5	0.00120162
10	0.3	0.5	0.4	2.37171	0.1	"10"	"12347,12346,12354,12349,12350,12353,12352,12351,12345,12348"	6000	5929.5	373.2	13626.8	70.5	0.00132963
10	0.3	0.5	0.4	2.37171	0.2	"10"	"12347,12351,12346,12350,12349,12354,12353,12352,12345,12348"	6000	5864.8	726.8	13273.2	135.2	0.00125398
10	0.3	0.5	0.4	2.37171	0.3	"10"	"12347,12351,12346,12350,12349,12353,12354,12352,12345,12348"	6000	5794.7	1066.6	12933.4	205.3	0.00116502
10	0.3	0.5	0.4	2.37171	0.4	"10"	"12347,12351,12346,12350,12349,12354,12353,12352,12345,12348"	6000	5727.9	1352.4	12647.6	272.1	0.00108
10	0.3	0.5	0.4	2.37171	0.5	"10"	"12347,12351,12346,12350,12349,12354,12353,12352,12345,12348"	6000	5650.9	1612.9	12387.1	349.1	0.0010049
10	0.3	0.5	0.4	2.52982	0.1	"10"	"12347,12351,12346,12349,12350,12353,12354,12352,12345,12348"	6000	5938.8	332.7	13667.3	61.2	0.00115293
10	0.3	0.5	0.4	2.52982	0.2	"10"	"12347,12346,12351,12349,12352,12350,12354,12353,12345,12348"	6000	5877.3	639.1	13360.9	122.7	0.00108234
10	0.3	0.5	0.4	2.52982	0.3	"10"	"12347,12351,12346,12353,12349,12354,12350,12352,12345,12348"	6000	5807.4	956.7	13043.3	192.6	0.00100001
10	0.3	0.5	0.4	2.52982	0.4	"10"	"12347,12351,12346,12350,12353,12349,12354,12352,12345,12348"	6000	5744.6	1225.5	12774.5	255.4	0.000922114
10	0.3	0.5	0.4	2.52982	0.5	"10"	"12347,12351,12346,12350,12349,12354,12353,12352,12345,12348"	6000	5678.6	1465.2	12534.8	321.4	0.000854007
10	0.3	0.5	0.4	2.68794	0.1	"10"	"12347,12351,12346,12353,12350,12349,12354,12352,12348,12345"	6000	5937.8	297.5	13702.5	62.2	0.00101553
10	0.3	0.5	0.4	2.68794	0.2	"10"	"12347,12351,12346,12353,12349,12350,12354,12352,12345,12348"	6000	5882.6	565.4	13434.6	117.4	0.000948868
10	0.3	0.5	0.4	2.68794	0.3	"10"	"12347,12351,12349,12346,12350,12353,12354,12352,12345,12348"	6000	5823.4	853.2	13146.8	176.6	0.000871677
10	0.3	0.5	0.4	2.68794	0.4	"10"	"12347,12351,12346,12350,12349,12353,12354,12352,12345,12348"	6000	5764.2	1105.6	12894.4	235.8	0.000799251
10	0.3	0.5	0.4	2.68794	0.5	"10"	"12347,12351,12346,12350,12353,12349,12354,12352,12345,12348"	6000	5701.2	1335.9	12664.1	298.8	0.000736496
10	0.3	0.5	0.4	2.84605	0.1	"10"	"12347,12351,12353,12346,12345,12354,12352,12349,12350,12348"	6000	5946.5	273.1	13726.9	53.5	0.000907113
10	0.3	0.5	0.4	2.84605	0.2	"10"	"12347,12351,12349,12346,12350,12354,12353,12345,12352,12348"	6000	5893.6	510.1	13489.9	106.4	0.000843567
10	0.3	0.5	0.4	2.84605	0.3	"10"	"12347,12351,12346,12349,12353,12354,12350,12345,12352,12348"	6000	5839.5	772.2	13227.8	160.5	0.000770423
10	0.3	0.5	0.4	2.84605	0.4	"10"	"12347,12351,12346,12349,12354,12353,12350,12352,12345,12348"	6000	5779.7	1016.2	12983.8	220.3	0.000702291
10	0.3	0.5	0.4	2.84605	0.5	"10"	"12347,12351,12346,12349,12350,12354,12353,12352,12345,12348"	6000	5720.2	1222.7	12777.3	279.8	0.000643714
10	0.3	0.5	0.4	3.00416	0.1	"10"	"12347,12351,12346,12354,12345,12349,12352,12353,12350,12348"	6000	5948.8	247.8	13752.2	51.2	0.000820417
10	0.3	0.5	0.4	3.00416	0.2	"10"	"12347,12351,12346,12349,12350,12353,12354,12345,12352,12348"	6000	5899.5	460	13540	100.5	0.000759389
10	0.3	0.5	0.4	3.00416	0.3	"10"	"12347,12351,12349,12346,12354,12350,12353,12352,12345,12348"	6000	5846.1	691.5	13308.5	153.9	0.000689495
10	0.3	0.5	0.4	3.00416	0.4	"10"	"12347,12351,12349,12354,12346,12353,12350,12352,12345,12348"	6000	5793.1	919.5	13080.5	206.9	0.000624793
10	0.3	0.5	0.4	3.00416	0.5	"10"	"12347,12351,12349,12354,12346,12350,12353,12352,12345,12348"	6000	5738.5	1118.7	12881.3	261.5	0.000569534
10	0.3	0.5	0.4	3.16228	0.1	"10"	"12347,12351,12346,12352,12349,12354,12350,12345,12353,12348"	6000	5950.5	224.8	13775.2	49.5	0.000750245
10	0.3	0.5	0.4	3.16228	0.2	"10"	"12347,12351,12346,12352,12353,12349,12354,12350,12345,12348"	6000	5906.4	414.5	13585.5	93.6	0.000691285
10	0.3	0.5	0.4	3.16228	0.3	"10"	"12347,12351,12349,12346,12353,12350,12352,12354,12345,12348"	6000	5859.3	622	13378	140.7	0.000624045
10	0.3	0.5	0.4	3.16228	0.4	"10"	"12347,12351,12346,12349,12354,12353,12350,12352,12345,12348"	6000	5804.8	832	13168	195.2	0.000562126
10	0.3	0.5	0.4	3.16228	0.5	"10"	"12347,12351,12349,12346,12350,12353,12354,12352,12345,12348"	6000	5752.4	1029.3	12970.7	247.6	0.000509547
10	0.3	0.5	0.5	0	0.1	"0"	"12353,12345,12349,12354,12350,12346,12348,12347,12352,12351"	6000	5892.5	13779.7	220.3	107.5	0.119734
10	0.3	0.5	0.5	0	0.2	"0"	"12354,12350,12345,12353,12347,12351,12352,12349,12346,12348"	6000	5790.3	13782.8	217.2	209.7	0.105651
10	0.3	0.5	0.5	0	0.3	"0"	"12350,12354,12345,12347,12351,12353,12352,12349,12346,12348"	6000	5684.3	13786.8	213.2	315.7	0.0895289
10	0.3	0.5	0.5	0	0.4	"0"	"12345,12350,12354,12352,12351,12347,12353,12349,12348,12346"	6000	5580.2	13790.4	209.6	419.8	0.074696
10	0.3	0.5	0.5	0	0.5	"0"	"12345,12351,12350,12347,12352,12354,12348,12349,12346,12353"	6000	5471.8	13796	204	528.2	0.0621823
10	0.3	0.5	0.5	0.158114	0.1	"0"	"12353,12347,12354,12348,12351,12352,12349,12345,12350,12346"	6000	5878.7	13754.2	245.8	121.3	0.118056
10	0.3	0.5	0.5	0.158114	0.2	"0"	"12353,12352,12347,12351,12348,12349,12354,12345,12346,12350"	6000	5780.2	13775.8	224.2	219.8	0.10445
10	0.3	0.5	0.5	0.158114	0.3	"0"	"12353,12352,12354,12347,12349,12346,12350,12348,12351,12345"	6000	5676	13786.9	213.1	324	0.0887387
10	0.3	0.5	0.5	0.158114	0.4	"0"	"12352,12347,12353,12354,12349,12348,12350,12345,12346,12351"	6000	5572.6	13792.7	207.3	427.4	0.0741878
10	0.3	0.5	0.5	0.158114	0.5	"0"	"12352,12353,12347,12354,12348,12346,12349,12351,12345,12350"	6000	5469.5	13799.8	200.2	530.5	0.061853
10	0.3	0.5	0.5	0.316228	0.1	"0,1,3,4"	"12353,12354,12349,12348,12351,12347,12350,12345,12352,12346"	6000	5785.5	13609	391	214.5	0.101408
10	0.3	0.5	0.5	0.316228	0.2	"0,1,3,4"	"12353,12354,12349,12348,12347,12351,12350,12345,12352,12346"	6000	5711.4	13710.5	289.5	288.6	0.091606
10	0.3	0.5	0.5	0.316228	0.3	"0,1,2,4,5"	"12354,12353,12348,12347,12350,12349,12345,12352,12346,12351"	6000	5633.3	13720.2	279.8	366.7	0.0795904
10	0.3	0.5	0.5	0.316228	0.4	"0,1,2,3,4,5,6,7"	"12347,12351,12345,12348,12352,12349,12346,12353,12354,12350"	6000	5557.2	13791.8	208.2	442.8	0.0678546
10	0.3	0.5	0.5	0.316228	0.5	"0,1,2,4,6,7"	"12353,12348,12347,12351,12345,12352,12346,12349,12354,12350"	6000	5445.8	13767.9	232.1	554.2	0.0574788
10	0.3	0.5	0.5	0.474342	0.1	"1,3,4,5,6,7,8"	"12353,12348,12345,12352,12349,12346,12347,12351,12350,12354"	6000	5749.7	12313.4	1686.6	250.3	0.0721742
10	0.3	0.5	0.5	0.474342	0.2	"1,3,4,7,8,9"	"12353,12345,12347,12352,12349,12346,12350,12351,12354,12348"	6000	5703.9	13101.9	898.1	296.1	0.0669801
10	0.3	0.5	0.5	0.474342	0.3	"1,2,3,4,5,6,7,8"	"12353,12345,12348,12352,12346,12347,12351,12350,12354,12349"	6000	5613.9	13695.3	304.7	386.1	0.0601892
10	0.3	0.5	0.5	0.474342	0.4	"0,1,2,4,5,8,9"	"12350,12353,12351,12345,12352,12349,12346,12347,12354,12348"	6000	5500.5	13744.3	255.7	499.5	0.0530868
10	0.3	0.5	0.5	0.474342	0.5	"0,1,2,4,5,8"	"12350,12354,12353,12345,12348,12352,12349,12347,12346,12351"	6000	5386	13743.1	256.9	614	0.0463951
10	0.3	0.5	0.5	0.632456	0.1	"3,4,5,7,8,9,10"	"12352,12349,12346,12347,12350,12351,12354,12348,12353,12345"	6000	5758.7	8091	5909	241.3	0.0470426
10	0.3	0.5	0.5	0.632456	0.2	"3,4,5,6,7,8,9,10"	"12352,12349,12347,12354,12351,12350,12346,12348,12353,12345"	6000	5705.7	11979.1	2020.9	294.3	0.0444909
10	0.3	0.5	0.5	0.632456	0.3	"3,4,5,6,7,9,10"	"12352,12349,12346,12347,12354,12351,12350,12348,12345,12353"	6000	5616	13634.9	365.1	384	0.0410321
10	0.3	0.5	0.5	0.632456	0.4	"3,4,5,6,7,8,9,10"	"12352,12346,12347,12354,12350,12345,12351,12348,12349,12353"	6000	5543.7	13768	232	456.3	0.0372525
10	0.3	0.5	0.5	0.632456	0.5	"3,4,5,8,9,10"	"12352,12349,12346,12347,12354,12351,12348,12345,12353,12350"	6000	5430.5	13797.3	202.7	569.5	0.0335232
10	0.3	0.5	0.5	0.790569	0.1	"4,5,7,8,9,10"	"12346,12347,12350,12352,12348,12354,12351,12353,12345,12349"	6000	5781.6	4801.9	9198.1	218.4	0.0303091
10	0.3	0.5	0.5	0.790569	0.2	"4,5,6,7,9,10"	"12352,12346,12347,12351,12350,12345,12348,12353,12349,12354"	6000	5658.8	8882.9	5117.1	341.2	0.028994
10	0.3	0.5	0.5	0.790569	0.3	"4,5,7,8,9,10"	"12352,12346,12347,12350,12345,12351,12348,12353,12354,12349"	6000	5621.3	11772.9	2227.1	378.7	0.0271866
10	0.3	0.5	0.5	0.790569	0.4	"4,5,6,7,8,9,10"	"12352,12346,12347,12351,12345,12354,12348,12353,12349,12350"	6000	5521.1	13142.4	857.6	478.9	0.0251712
10	0.3	0.5	0.5	0.790569	0.5	"4,5,6,7,8,9,10"	"12352,12347,12351,12350,12349,12346,12354,12348,12353,12345"	6000	5429.9	13553.6	446.4	570.1	0.0231334
10	0.3	0.5	0.5	0.948683	0.1	"5,7,8,9,10"	"12347,12350,12346,12354,12348,12352,12345,12351,12353,12349"	6000	5786.5	3173	10827	213.5	0.0199595
10	0.3	0.5	0.5	0.948683	0.2	"5,7,8,9,10"	"12347,12350,12345,12349,12346,12354,12348,12351,12353,12352"	6000	5679.8	6218.7	7781.3	320.2	0.0192195
10	0.3	0.5	0.5	0.948683	0.3	"5,7,8,9,10"	"12347,12350,12352,12346,12348,12353,12354,12349,12351,12345"	6000	5626.6	9028.5	4971.5	373.4	0.0182023
10	0.3	0.5	0.5	0.948683	0.4	"5,7,8,9,10"	"12347,12350,12345,12354,12346,12348,12352,12353,12349,12351"	6000	5553.7	11429.4	2570.6	446.3	0.0170629
10	0.3	0.5	0.5	0.948683	0.5	"5,7,8,9,10"	"12347,12350,12345,12352,12354,12346,12348,12353,12351,12349"	6000	5453.8	12629.5	1370.5	546.2	0.0159011
10	0.3	0.5	0.5	1.1068	0.1	"8,10"	"12350,12347,12346,12351,12352,12354,12345,12349,12348,12353"	6000	5874.3	1657.5	12342.5	125.7	0.0135881
10	0.3	0.5	0.5	1.1068	0.2	"7,8,10"	"12345,12352,12351,12350,12347,12353,12349,12346,12348,12354"	6000	5737.5	3430.6	10569.4	262.5	0.0131313
10	0.3	0.5	0.5	1.1068	0.3	"8,10"	"12351,12350,12346,12354,12347,12352,12353,12345,12348,12349"	6000	5671.7	5771	8229	328.3	0.0125082
10	0.3	0.5	0.5	1.1068	0.4	"7,8,10"	"12345,12351,12350,12346,12352,12347,12353,12349,12354,12348"	6000	5568.8	7845	6155	431.2	0.0118139
10	0.3	0.5	0.5	1.1068	0.5	"7,8,10"	"12345,12350,12346,12351,12354,12347,12353,12352,12349,12348"	6000	5475	10103.8	3896.2	525	0.011107
10	0.3	0.5	0.5	1.26491	0.1	"7,8,9,10"	"12345,12346,12354,12352,12347,12349,12351,12353,12350,12348"	6000	5833.5	1575.8	12424.2	166.5	0.00958333
10	0.3	0.5	0.5	1.26491	0.2	"8,10"	"12346,12354,12347,12352,12349,12351,12350,12353,12345,12348"	6000	5809.2	2456.1	11543.9	190.8	0.00927619
10	0.3	0.5	0.5	1.26491	0.3	"7,8,10"	"12345,12352,12347,12351,12349,12350,12354,12353,12346,12348"	6000	5701.5	3975.6	10024.4	298.5	0.00886255
10	0.3	0.5	0.5	1.26491	0.4	"8,10"	"12346,12347,12351,12352,12349,12350,12354,12353,12345,12348"	6000	5629.8	5924.7	8075.3	370.2	0.00840658
10	0.3	0.5	0.5	1.26491	0.5	"7,8,10"	"12345,12352,12354,12347,12351,12346,12349,12350,12353,12348"	6000	5512.7	7924.1	6075.9	487.3	0.00794611
10	0.3	0.5	0.5	1.42302	0.1	"7,8,10"	"12345,12346,12354,12347,12350,12349,12352,12351,12353,12348"	6000	5851.1	1321.6	12678.4	148.9	0.00699222
10	0.3	0.5	0.5	1.42302	0.2	"7,8,10"	"12345,12354,12347,12350,12352,12351,12353,12349,12346,12348"	6000	5805.3	1960	12040	194.7	0.00676985
10	0.3	0.5	0.5	1.42302	0.3	"7,8,10"	"12345,12346,12354,12347,12350,12351,12349,12352,12353,12348"	6000	5717.2	2949.2	11050.8	282.8	0.00647486
10	0.3	0.5	0.5	1.42302	0.4	"7,8,10"	"12345,12346,12354,12347,12351,12350,12352,12349,12353,12348"	6000	5632.2	4187	9813	367.8	0.00615428
10	0.3	0.5	0.5	1.42302	0.5	"8,10"	"12346,12347,12351,12352,12349,12350,12354,12353,12345,12348"	6000	5557.7	5452.7	8547.3	442.3	0.00583436
10	0.3	0.5	0.5	1.58114	0.1	"7,10"	"12345,12350,12347,12352,12351,12346,12349,12353,12354,12348"	6000	5893.6	931.1	13068.9	106.4	0.00526441
10	0.3	0.5	0.5	1.58114	0.2	"8,10"	"12345,12354,12347,12350,12352,12353,12351,12346,12349,12348"	6000	5818.1	1672.8	12327.2	181.9	0.00509307
10	0.3	0.5	0.5	1.58114	0.3	"8,9,10"	"12345,12354,12352,12347,12350,12351,12353,12346,12349,12348"	6000	5736.8	2298.3	11701.7	263.2	0.00486937
10	0.3	0.5	0.5	1.58114	0.4	"8,10"	"12345,12347,12351,12350,12352,12346,12349,12353,12354,12348"	6000	5669.8	2914.2	11085.8	330.2	0.0046301
10	0.3	0.5	0.5	1.58114	0.5	"10"	"12347,12351,12350,12352,12346,12349,12353,12345,12354,12348"	6000	5583.5	3820.2	10179.8	416.5	0.00439462
10	0.3	0.5	0.5	1.73925	0.1	"10"	"12347,12349,12345,12352,12351,12350,12354,12353,12346,12348"	6000	5921.8	693.6	13306.4	78.2	0.00407854
10	0.3	0.5	0.5	1.73925	0.2	"10"	"12347,12349,12351,12352,12350,12345,12353,12346,12354,12348"	6000	5850	1271.6	12728.4	150	0.00393962
10	0.3	0.5	0.5	1.73925	0.3	"10"	"12347,12349,12350,12351,12352,12353,12345,12346,12354,12348"	6000	5774.2	1750.3	12249.7	225.8	0.00376105
10	0.3	0.5	0.5	1.73925	0.4	"10"	"12347,12350,12349,12351,12352,12345,12346,12353,12354,12348"	6000	5694.5	2284.7	11715.3	305.5	0.00357312
10	0.3	0.5	0.5	1.73925	0.5	"10"	"12347,12350,12351,12352,12349,12345,12353,12346,12354,12348"	6000	5611.6	2898.9	11101.1	388.4	0.00339087
10	0.3	0.5	0.5	1.89737	0.1	"10"	"12347,12350,12349,12346,12352,12351,12345,12354,12353,12348"	6000	5933.7	581.4	13418.6	66.3	0.00324263
10	0.3	0.5	0.5	1.89737	0.2	"10"	"12347,12349,12350,12351,12352,12354,12353,12345,12346,12348"	6000	5858.9	1105	12895	141.1	0.0031253
10	0.3	0.5	0.5	1.89737	0.3	"10"	"12347,12351,12349,12350,12353,12354,12345,12352,12346,12348"	6000	5785.5	1524.1	12475.9	214.5	0.00297665
10	0.3	0.5	0.5	1.89737	0.4	"10"	"12347,12350,12349,12351,12352,12354,12346,12353,12345,12348"	6000	5711.2	1932.6	12067.4	288.8	0.00282261
10	0.3	0.5	0.5	1.89737	0.5	"10"	"12347,12350,12351,12349,12352,12346,12354,12345,12353,12348"	6000	5630.1	2401	11599	369.9	0.0026754
10	0.3	0.5	0.5	2.05548	0.1	"10"	"12347,12351,12350,12353,12346,12348,12354,12345,12352,12349"	6000	5930.8	492.9	13507.1	69.2	0.00263896
10	0.3	0.5	0.5	2.05548	0.2	"10"	"12347,12351,12353,12350,12352,12346,12354,12349,12345,12348"	6000	5870.2	968.8	13031.2	129.8	0.00253661
10	0.3	0.5	0.5	2.05548	0.3	"10"	"12347,12351,12350,12353,12346,12352,12354,12349,12345,12348"	6000	5800.1	1351.1	12648.9	199.9	0.0024086
10	0.3	0.5	0.5	2.05548	0.4	"10"	"12347,12351,12350,12353,12346,12352,12349,12354,12345,12348"	6000	5727.1	1699.6	12300.4	272.9	0.00227783
10	0.3	0.5	0.5	2.05548	0.5	"10"	"12347,12351,12350,12353,12352,12349,12346,12354,12345,12348"	6000	5653.6	2068.2	11931.8	346.4	0.00215458
10	0.3	0.5	0.5	2.21359	0.1	"10"	"12351,12347,12354,12353,12352,12350,12346,12349,12345,12348"	6000	5935	426.6	13573.4	65	0.00219337
10	0.3	0.5	0.5	2.21359	0.2	"10"	"12347,12349,12352,12351,12353,12350,12354,12346,12345,12348"	6000	5870.8	850.4	13149.6	129.2	0.00210178
10	0.3	0.5	0.5	2.21359	0.3	"10"	"12347,12351,12352,12349,12353,12350,12346,12354,12345,12348"	6000	5807.6	1198.2	12801.8	192.4	0.00198853
10	0.3	0.5	0.5	2.21359	0.4	"10"	"12347,12351,12349,12352,12350,12353,12346,12345,12354,12348"	6000	5741.4	1505.4	12494.6	258.6	0.00187429
10	0.3	0.5	0.5	2.21359	0.5	"10"	"12347,12351,12350,12349,12346,12353,12352,12345,12354,12348"	6000	5672.4	1799	12201	327.6	0.00176799
10	0.3	0.5	0.5	2.37171	0.1	"10"	"12350,12347,12351,12353,12349,12346,12352,12354,12345,12348"	6000	5941.3	377	13623	58.7	0.00185794
10	0.3	0.5	0.5	2.37171	0.2	"10"	"12347,12351,12353,12350,12346,12349,12354,12352,12345,12348"	6000	5881.3	725.4	13274.6	118.7	0.00177432
10	0.3	0.5	0.5	2.37171	0.3	"10"	"12347,12351,12353,12346,12349,12350,12354,12352,12345,12348"	6000	5820.9	1071.1	12928.9	179.1	0.00167193
10	0.3	0.5	0.5	2.37171	0.4	"10"	"12347,12351,12353,12346,12349,12352,12350,12354,12345,12348"	6000	5755.5	1354	12646	244.5	0.00156981
10	0.3	0.5	0.5	2.37171	0.5	"10"	"12347,12351,12353,12350,12346,12352,12349,12354,12345,12348"	6000	5688.7	1612.8	12387.2	311.3	0.00147584
10	0.3	0.5	0.5	2.52982	0.1	"10"	"12346,12347,12349,12351,12350,12354,12353,12345,12348,12352"	6000	5939.5	332.8	13667.2	60.5	0.00160095
10	0.3	0.5	0.5	2.52982	0.2	"10"	"12347,12351,12346,12350,12354,12349,12353,12352,12345,12348"	6000	5885.9	647.3	13352.7	114.1	0.0015234
10	0.3	0.5	0.5	2.52982	0.3	"10"	"12347,12351,12350,12346,12353,12354,12349,12352,12345,12348"	6000	5824.7	960.1	13039.9	175.3	0.0014292
10	0.3	0.5	0.5	2.52982	0.4	"10"	"12347,12351,12350,12349,12346,12353,12354,12352,12345,12348"	6000	5764	1223.6	12776.4	236	0.00133617
10	0.3	0.5	0.5	2.52982	0.5	"10"	"12347,12351,12350,12349,12353,12346,12354,12352,12345,12348"	6000	5707	1460	12540	293	0.00125144
10	0.3	0.5	0.5	2.68794	0.1	"10"	"12347,12346,12349,12350,12351,12352,12353,12345,12354,12348"	6000	5943.6	297.6	13702.4	56.4	0.00140092
10	0.3	0.5	0.5	2.68794	0.2	"10"	"12347,12346,12354,12349,12351,12353,12350,12352,12345,12348"	6000	5892.8	564.2	13435.8	107.2	0.00132807
10	0.3	0.5	0.5	2.68794	0.3	"10"	"12347,12346,12351,12353,12349,12354,12350,12352,12345,12348"	6000	5837.9	852.4	13147.6	162.1	0.00124021
10	0.3	0.5	0.5	2.68794	0.4	"10"	"12347,12351,12346,12350,12354,12349,12353,12352,12345,12348"	6000	5782.2	1098.9	12901.1	217.8	0.00115417
10	0.3	0.5	0.5	2.68794	0.5	"10"	"12347,12351,12346,12350,12354,12349,12352,12353,12345,12348"	6000	5728.1	1322.7	12677.3	271.9	0.00107649
10	0.3	0.5	0.5	2.84605	0.1	"10"	"12347,12351,12346,12349,12354,12353,12350,12352,12348,12345"	6000	5950.9	271.6	13728.4	49.1	0.00124299
10	0.3	0.5	0.5	2.84605	0.2	"10"	"12347,12351,12346,12352,12349,12354,12350,12353,12345,12348"	6000	5903.8	504.8	13495.2	96.2	0.00117385
10	0.3	0.5	0.5	2.84605	0.3	"10"	"12347,12351,12346,12349,12350,12352,12353,12354,12345,12348"	6000	5852	758.9	13241.1	148	0.00109098
10	0.3	0.5	0.5	2.84605	0.4	"10"	"12347,12351,12346,12349,12353,12354,12350,12352,12345,12348"	6000	5797.4	1006.7	12993.3	202.6	0.00101041
10	0.3	0.5	0.5	2.84605	0.5	"10"	"12347,12351,12346,12350,12349,12353,12354,12352,12345,12348"	6000	5747.1	1212.3	12787.7	252.9	0.000938241
10	0.3	0.5	0.5	3.00416	0.1	"10"	"12347,12351,12346,12350,12353,12349,12352,12354,12348,12345"	6000	5949.5	248	13752	50.5	0.00111666
10	0.3	0.5	0.5	3.00416	0.2	"10"	"12347,12351,12346,12353,12350,12349,12354,12352,12345,12348"	6000	5903.6	454	13546	96.4	0.00105052
10	0.3	0.5	0.5	3.00416	0.3	"10"	"12347,12351,12346,12349,12353,12350,12354,12352,12345,12348"	6000	5858	681.3	13318.7	142	0.000971647
10	0.3	0.5	0.5	3.00416	0.4	"10"	"12347,12351,12349,12346,12350,12353,12354,12352,12345,12348"	6000	5812.3	909	13091	187.7	0.000895442
10	0.3	0.5	0.5	3.00416	0.5	"10"	"12347,12351,12346,12350,12349,12353,12354,12352,12345,12348"	6000	5763.6	1106.1	12893.9	236.4	0.000827636
10	0.3	0.5	0.5	3.16228	0.1	"10"	"12347,12351,12346,12353,12349,12345,12354,12352,12350,12348"	6000	5956.8	227.3	13772.7	43.2	0.00101442
10	0.3	0.5	0.5	3.16228	0.2	"10"	"12347,12351,12354,12349,12346,12353,12350,12352,12345,12348"	6000	5913.7	418.9	13581.1	86.3	0.000950731
10	0.3	0.5	0.5	3.16228	0.3	"10"	"12347,12351,12349,12346,12354,12353,12350,12345,12352,12348"	6000	5869.1	623.4	13376.6	130.9	0.000875107
10	0.3	0.5	0.5	3.16228	0.4	"10"	"12347,12351,12349,12346,12354,12353,12350,12345,12352,12348"	6000	5824.8	836.6	13163.4	175.2	0.000802434
10	0.3	0.5	0.5	3.16228	0.5	"10"	"12347,12351,12346,12349,12353,12354,12350,12345,12352,12348"	6000	5776.6	1024.6	12975.4	223.4	0.000738148
10	0.3	0.7	0.1	0	0.1	"0"	"12345,12352,12346,12348,12351,12353,12347,12350,12349,12354"	6000	5465.4	13799.2	200.8	534.6	0.0152705
10	0.3	0.7	0.1	0	0.2	"0"	"12348,12345,12352,12349,12353,12351,12347,12346,12350,12354"	6000	4920.3	13821.4	178.6	1079.7	0.0117351
10	0.3	0.7	0.1	0	0.3	"0"	"12349,12348,12345,12352,12354,12347,12346,12351,12353,12350"	6000	4379.5	13841	159	1620.5	0.0086798
10	0.3	0.7	0.1	0	0.4	"0"	"12345,12348,12352,12349,12347,12346,12354,12350,12353,12351"	6000	3860.4	13861.1	138.9	2139.6	0.00652364
10	0.3	0.7	0.1	0	0.5	"0"	"12345,12348,12352,12347,12354,12349,12351,12350,12353,12346"	6000	3364.9	13879	121	2635.1	0.00507032
10	0.3	0.7	0.1	0.158114	0.1	"0"	"12350,12348,12347,12346,12353,12351,12352,12345,12349,12354"	6000	5369.6	13821.7	178.3	630.4	0.0146957
10	0.3	0.7	0.1	0.158114	0.2	"0,1,2"	"12348,12350,12353,12345,12346,12351,12354,12349,12352,12347"	6000	4882.8	13825.9	174.1	1117.2	0.0114425
10	0.3	0.7	0.1	0.158114	0.3	"0"	"12350,12347,12348,12345,12354,12346,12353,12352,12351,12349"	6000	4367.4	13842.3	157.7	1632.6	0.00855316
10	0.3	0.7	0.1	0.158114	0.4	"0,1,2"	"12350,12354,12348,12346,12353,12352,12351,12349,12345,12347"	6000	3857.5	13858.1	141.9	2142.5	0.00647479
10	0.3	0.7	0.1	0.158114	0.5	"0"	"12347,12350,12348,12354,12345,12346,12353,12352,12351,12349"	6000	3371.2	13873.7	126.3	2628.8	0.00505625
10	0.3	0.7	0.1	0.316228	0.1	"0,1,2,5,6,7"	"12351,12348,12353,12354,12349,12345,12347,12352,12350,12346"	6000	4887.6	13394.3	605.7	1112.4	0.00951502
10	0.3	0.7	0.1	0.316228	0.2	"0,1,2,3,5,6"	"12346,12348,12353,12354,12349,12345,12347,12351,12352,12350"	6000	4512.6	13826.5	173.5	1487.4	0.00804428
10	0.3	0.7	0.1	0.316228	0.3	"0,1,2,3,5,6,7"	"12348,12353,12354,12345,12347,12349,12351,12352,12350,12346"	6000	4167.1	13835.9	164.1	1832.9	0.00651369
10	0.3	0.7	0.1	0.316228	0.4	"0,1,2,5,6,7"	"12351,12348,12354,12353,12349,12345,12347,12352,12350,12346"	6000	3647.4	13864.7	135.3	2352.6	0.00525366
10	0.3	0.7	0.1	0.316228	0.5	"0,1,2,3,5,6,7"	"12348,12354,12353,12349,12345,12347,12351,12352,12350,12346"	6000	3223.4	13878.1	121.9	2776.6	0.00430091
10	0.3	0.7	0.1	0.474342	0.1	"0,1,2,3,4,5,6"	"12348,12354,12345,12347,12346,12349,12351,12353,12352,12350"	6000	4203.6	12949.4	1050.6	1796.4	0.00443405
10	0.3	0.7	0.1	0.474342	0.2	"1,2,5,6"	"12348,12354,12345,12347,12351,12346,12353,12349,12352,12350"	6000	3910.3	13648.3	351.7	2089.7	0.00406084
10	0.3	0.7	0.1	0.474342	0.3	"1,2,3,5,6"	"12348,12354,12345,12347,12346,12353,12349,12351,12352,12350"	6000	3609.9	13793.9	206.1	2390.1	0.0036137
10	0.3	0.7	0.1	0.474342	0.4	"1,2,3,5,6"	"12348,12353,12354,12345,12346,12349,12351,12347,12352,12350"	6000	3261.9	13844.2	155.8	2738.1	0.00318807
10	0.3	0.7	0.1	0.474342	0.5	"1,2,3,4,5,6"	"12348,12345,12354,12347,12346,12349,12351,12353,12352,12350"	6000	2900.5	13860.6	139.4	3099.5	0.00282144
10	0.3	0.7	0.1	0.632456	0.1	"2,4,5,6,8,10"	"12349,12351,12353,12352,12350,12354,12345,12348,12347,12346"	6000	4663.1	7448.9	6551.1	1336.9	0.00199059
10	0.3	0.7	0.1	0.632456	0.2	"2,4,5,6,8,9,10"	"12349,12351,12352,12350,12354,12345,12353,12348,12346,12347"	6000	4478	9732.7	4267.3	1522	0.00190748
10	0.3	0.7	0.1	0.632456	0.3	"2,5,6,7,8,9,10"	"12349,12352,12350,12346,12354,12345,12353,12348,12351,12347"	6000	4147.9	13069	931	1852.1	0.00180194
10	0.3	0.7	0.1	0.632456	0.4	"2,4,5,6,8,9,10"	"12349,12351,12352,12350,12354,12353,12346,12345,12348,12347"	6000	3547.2	13731.3	268.7	2452.8	0.00169443
10	0.3	0.7	0.1	0.632456	0.5	"2,4,5,6,7,8,9,10"	"12349,12351,12352,12350,12346,12354,12353,12347,12345,12348"	6000	3107.4	13847.6	152.4	2892.6	0.00159553
10	0.3	0.7	0.1	0.790569	0.1	"7,8,10"	"12350,12354,12345,12347,12349,12348,12346,12352,12351,12353"	6000	5394.8	2420.1	11579.9	605.2	0.000958357
10	0.3	0.7	0.1	0.790569	0.2	"7,8,9,10"	"12350,12346,12354,12345,12353,12352,12349,12348,12347,12351"	6000	4970.2	5016.1	8983.9	1029.8	0.000940453
10	0.3	0.7	0.1	0.790569	0.3	"8,9,10"	"12354,12345,12352,12350,12349,12348,12351,12347,12353,12346"	6000	4603	8401.9	5598.1	1397	0.000918443
10	0.3	0.7	0.1	0.790569	0.4	"7,8,9,10"	"12350,12354,12345,12352,12353,12349,12348,12351,12347,12346"	6000	3950.4	11803.2	2196.8	2049.6	0.000897024
10	0.3	0.7	0.1	0.790569	0.5	"7,8,9,10"	"12350,12346,12345,12353,12354,12348,12351,12349,12352,12347"	6000	3391.4	13292.9	707.1	2608.6	0.000878621
10	0.3	0.7	0.1	0.948683	0.1	"8,9,10"	"12345,12353,12352,12354,12350,12349,12351,12346,12348,12347"	6000	5569.7	1340.9	12659.1	430.3	0.000502601
10	0.3	0.7	0.1	0.948683	0.2	"7,9,10"	"12346,12352,12354,12350,12349,12345,12351,12348,12347,12353"	6000	5278.3	2855.5	11144.5	721.7	0.000499703
10	0.3	0.7	0.1	0.948683	0.3	"8,9,10"	"12345,12353,12354,12352,12349,12350,12348,12347,12351,12346"	6000	4839	5024.2	8975.8	1161	0.000497219
10	0.3	0.7	0.1	0.948683	0.4	"9,10"	"12354,12352,12353,12350,12349,12345,12348,12351,12347,12346"	6000	4335.9	7878.6	6121.4	1664.1	0.000496464
10	0.3	0.7	0.1	0.948683	0.5	"8,9,10"	"12345,12354,12352,12353,12350,12349,12348,12351,12347,12346"	6000	3721.6	10665.2	3334.8	2278.4	0.000498029
10	0.3	0.7	0.1	1.1068	0.1	"9,10"	"12354,12352,12345,12349,12350,12351,12348,12347,12346,12353"	6000	5698.2	938.8	13061.2	301.8	0.000284577
10	0.3	0.7	0.1	1.1068	0.2	"8,9,10"	"12345,12352,12350,12349,12348,12351,12354,12347,12346,12353"	6000	5399.5	1953.8	12046.2	600.5	0.000285123
10	0.3	0.7	0.1	1.1068	0.3	"7,8,9,10"	"12346,12345,12352,12354,12350,12349,12351,12348,12353,12347"	6000	4994.1	3512.6	10487.4	1005.9	0.000286875
10	0.3	0.7	0.1	1.1068	0.4	"7,8,9,10"	"12346,12345,12354,12352,12350,12349,12351,12348,12347,12353"	6000	4554.3	5399.3	8600.7	1445.7	0.000290276
10	0.3	0.7	0.1	1.1068	0.5	"7,8,9,10"	"12346,12345,12352,12354,12350,12349,12348,12351,12347,12353"	6000	4037	7751.7	6248.3	1963	0.000295495
10	0.3	0.7	0.1	1.26491	0.1	"8,9,10"	"12345,12354,12352,12349,12350,12348,12351,12347,12346,12353"	6000	5674	853.8	13146.2	326	0.000171812
10	0.3	0.7	0.1	1.26491	0.2	"8,9,10"	"12345,12352,12349,12350,12348,12351,12354,12347,12353,12346"	6000	5478.8	1515.5	12484.5	521.2	0.000172955
10	0.3	0.7	0.1	1.26491	0.3	"9,10"	"12354,12352,12349,12350,12345,12348,12351,12347,12353,12346"	6000	5207.5	2451.2	11548.8	792.5	0.000175225
10	0.3	0.7	0.1	1.26491	0.4	"9,10"	"12354,12352,12350,12349,12345,12348,12351,12353,12347,12346"	6000	4845.5	3755.9	10244.1	1154.5	0.000178799
10	0.3	0.7	0.1	1.26491	0.5	"9,10"	"12354,12349,12350,12345,12351,12348,12352,12347,12353,12346"	6000	4405.4	5422.8	8577.2	1594.6	0.000183727
10	0.3	0.7	0.1	1.42302	0.1	"10"	"12350,12349,12345,12351,12352,12348,12354,12347,12346,12353"	6000	5809.1	508.5	13491.5	190.9	0.000109405
10	0.3	0.7	0.1	1.42302	0.2	"10"	"12349,12350,12345,12351,12352,12348,12354,12346,12347,12353"	6000	5615.1	1073.1	12926.9	384.9	0.000110448
10	0.3	0.7	0.1	1.42302	0.3	"10"	"12349,12350,12345,12348,12351,12352,12354,12346,12347,12353"	6000	5375.4	1774.3	12225.7	624.6	0.000112385
10	0.3	0.7	0.1	1.42302	0.4	"10"	"12349,12350,12345,12348,12351,12354,12352,12353,12346,12347"	6000	5065.5	2717.8	11282.2	934.5	0.000115305
10	0.3	0.7	0.1	1.42302	0.5	"8,10"	"12345,12349,12350,12348,12351,12354,12352,12347,12353,12346"	6000	4678.6	4008	9992	1321.4	0.000119219
10	0.3	0.7	0.1	1.58114	0.1	"10"	"12350,12349,12345,12352,12348,12351,12354,12353,12346,12347"	6000	5843.9	411.5	13588.5	156.1	7.28e-05
10	0.3	0.7	0.1	1.58114	0.2	"10"	"12350,12349,12345,12348,12352,12351,12354,12353,12346,12347"	6000	5664	875.1	13124.9	336	7.36e-05
10	0.3	0.7	0.1	1.58114	0.3	"10"	"12350,12349,12345,12348,12352,12351,12354,12353,12346,12347"	6000	5465.6	1421.7	12578.3	534.4	7.51e-05
10	0.3	0.7	0.1	1.58114	0.4	"10"	"12349,12350,12345,12348,12352,12351,12354,12346,12353,12347"	6000	5222.6	2132.5	11867.5	777.4	7.74e-05
10	0.3	0.7	0.1	1.58114	0.5	"10"	"12349,12350,12345,12348,12351,12354,12352,12353,12346,12347"	6000	4909.4	3064.6	10935.4	1090.6	8.03e-05
10	0.3	0.7	0.1	1.73925	0.1	"10"	"12350,12349,12351,12354,12345,12352,12348,12353,12346,12347"	6000	5863.9	339.1	13660.9	136.1	5.03e-05
10	0.3	0.7	0.1	1.73925	0.2	"10"	"12350,12349,12354,12351,12345,12352,12348,12353,12346,12347"	6000	5719.6	715.9	13284.1	280.4	5.09e-05
10	0.3	0.7	0.1	1.73925	0.3	"10"	"12350,12349,12345,12351,12352,12348,12354,12353,12346,12347"	6000	5538.2	1179.3	12820.7	461.8	5.2e-05
10	0.3	0.7	0.1	1.73925	0.4	"10"	"12350,12349,12345,12348,12352,12351,12354,12353,12346,12347"	6000	5328.4	1761.3	12238.7	671.6	5.37e-05
10	0.3	0.7	0.1	1.73925	0.5	"10"	"12350,12349,12345,12348,12352,12351,12354,12353,12346,12347"	6000	5071.4	2502.2	11497.8	928.6	5.59e-05
10	0.3	0.7	0.1	1.89737	0.1	"10"	"12349,12350,12354,12345,12348,12351,12352,12346,12347,12353"	6000	5885	278.4	13721.6	115	3.59e-05
10	0.3	0.7	0.1	1.89737	0.2	"10"	"12350,12349,12354,12345,12352,12348,12351,12347,12346,12353"	6000	5762.4	601	13399	237.6	3.64e-05
10	0.3	0.7	0.1	1.89737	0.3	"10"	"12350,12349,12345,12352,12354,12348,12351,12353,12347,12346"	6000	5611.3	992.9	13007.1	388.7	3.72e-05
10	0.3	0.7	0.1	1.89737	0.4	"10"	"12350,12349,12345,12348,12352,12354,12351,12353,12346,12347"	6000	5420.7	1477	12523	579.3	3.84e-05
10	0.3	0.7	0.1	1.89737	0.5	"10"	"12350,12349,12345,12348,12352,12351,12354,12353,12346,12347"	6000	5190.3	2097.9	11902.1	809.7	4e-05
10	0.3	0.7	0.1	2.05548	0.1	"10"	"12350,12349,12345,12351,12352,12354,12348,12347,12346,12353"	6000	5896	236	13764	104	2.64e-05
10	0.3	0.7	0.1	2.05548	0.2	"10"	"12349,12350,12351,12348,12345,12354,12352,12347,12346,12353"	6000	5796.1	510.2	13489.8	203.9	2.67e-05
10	0.3	0.7	0.1	2.05548	0.3	"10"	"12349,12350,12354,12345,12352,12348,12351,12347,12353,12346"	6000	5668	839.9	13160.1	332	2.73e-05
10	0.3	0.7	0.1	2.05548	0.4	"10"	"12350,12349,12345,12354,12352,12348,12351,12353,12346,12347"	6000	5501.5	1243.8	12756.2	498.5	2.82e-05
10	0.3	0.7	0.1	2.05548	0.5	"10"	"12350,12349,12345,12348,12352,12354,12351,12353,12346,12347"	6000	5300.6	1769.6	12230.4	699.4	2.94e-05
10	0.3	0.7	0.1	2.21359	0.1	"10"	"12349,12350,12351,12345,12348,12354,12347,12352,12353,12346"	6000	5906.5	204.2	13795.8	93.5	1.98e-05
10	0.3	0.7	0.1	2.21359	0.2	"10"	"12350,12349,12348,12351,12345,12354,12352,12347,12353,12346"	6000	5816.1	440	13560	183.9	2e-05
10	0.3	0.7	0.1	2.21359	0.3	"10"	"12349,12350,12351,12354,12348,12352,12345,12347,12353,12346"	6000	5713.1	713	13287	286.9	2.05e-05
10	0.3	0.7	0.1	2.21359	0.4	"10"	"12350,12349,12345,12354,12352,12348,12351,12353,12347,12346"	6000	5570.6	1063.8	12936.2	429.4	2.11e-05
10	0.3	0.7	0.1	2.21359	0.5	"10"	"12350,12349,12345,12348,12354,12352,12351,12353,12347,12346"	6000	5398.5	1501.7	12498.3	601.5	2.21e-05
10	0.3	0.7	0.1	2.37171	0.1	"10"	"12350,12349,12345,12351,12348,12354,12347,12352,12353,12346"	6000	5920.6	178.7	13821.3	79.4	1.52e-05
10	0.3	0.7	0.1	2.37171	0.2	"10"	"12349,12350,12351,12345,12354,12348,12347,12353,12352,12346"	6000	5842.8	382.3	13617.7	157.2	1.54e-05
10	0.3	0.7	0.1	2.37171	0.3	"10"	"12349,12350,12351,12348,12352,12354,12345,12347,12353,12346"	6000	5738.9	628.4	13371.6	261.1	1.57e-05
10	0.3	0.7	0.1	2.37171	0.4	"10"	"12349,12350,12345,12351,12348,12352,12354,12347,12353,12346"	6000	5623.2	922.2	13077.8	376.8	1.62e-05
10	0.3	0.7	0.1	2.37171	0.5	"10"	"12350,12349,12345,12348,12351,12352,12354,12353,12347,12346"	6000	5471.3	1294.6	12705.4	528.7	1.69e-05
10	0.3	0.7	0.1	2.52982	0.1	"10"	"12349,12350,12354,12352,12353,12348,12351,12345,12347,12346"	6000	5930.4	155.6	13844.4	69.6	1.19e-05
10	0.3	0.7	0.1	2.52982	0.2	"10"	"12350,12349,12348,12354,12351,12345,12347,12352,12353,12346"	6000	5858.9	330.2	13669.8	141.1	1.2e-05
10	0.3	0.7	0.1	2.52982	0.3	"10"	"12350,12349,12351,12345,12348,12354,12347,12353,12352,12346"	6000	5772.1	554.6	13445.4	227.9	1.22e-05
10	0.3	0.7	0.1	2.52982	0.4	"10"	"12349,12350,12351,12345,12348,12354,12352,12347,12353,12346"	6000	5667.8	810.4	13189.6	332.2	1.26e-05
10	0.3	0.7	0.1	2.52982	0.5	"10"	"12350,12349,12345,12348,12351,12352,12354,12347,12353,12346"	6000	5535.4	1137.5	12862.5	464.6	1.31e-05
10	0.3	0.7	0.1	2.68794	0.1	"10"	"12349,12350,12354,12352,12353,12351,12348,12345,12346,12347"	6000	5934.9	135.9	13864.1	65.1	9.49e-06
10	0.3	0.7	0.1	2.68794	0.2	"10"	"12349,12350,12354,12352,12351,12345,12348,12353,12347,12346"	6000	5874.3	288.7	13711.3	125.7	9.53e-06
10	0.3	0.7	0.1	2.68794	0.3	"10"	"12350,12349,12351,12354,12348,12345,12352,12347,12353,12346"	6000	5801.8	474.4	13525.6	198.2	9.68e-06
10	0.3	0.7	0.1	2.68794	0.4	"10"	"12350,12349,12354,12351,12348,12347,12345,12352,12353,12346"	6000	5703.6	708.9	13291.1	296.4	9.96e-06
10	0.3	0.7	0.1	2.68794	0.5	"10"	"12350,12349,12345,12348,12351,12354,12352,12347,12353,12346"	6000	5585.6	996.6	13003.4	414.4	1.04e-05
10	0.3	0.7	0.1	2.84605	0.1	"10"	"12349,12350,12353,12348,12351,12354,12345,12347,12346,12352"	6000	5940.8	120.7	13879.3	59.2	7.66e-06
10	0.3	0.7	0.1	2.84605	0.2	"10"	"12349,12350,12353,12345,12354,12348,12351,12352,12347,12346"	6000	5883.4	258.5	13741.5	116.6	7.68e-06
10	0.3	0.7	0.1	2.84605	0.3	"10"	"12349,12350,12354,12351,12345,12352,12353,12348,12347,12346"	6000	5821.5	423.5	13576.5	178.5	7.78e-06
10	0.3	0.7	0.1	2.84605	0.4	"10"	"12349,12350,12354,12351,12345,12348,12352,12353,12347,12346"	6000	5740	626.2	13373.8	260	8e-06
10	0.3	0.7	0.1	2.84605	0.5	"10"	"12350,12349,12354,12345,12348,12351,12352,12347,12353,12346"	6000	5633.8	877.5	13122.5	366.2	8.32e-06
10	0.3	0.7	0.1	3.00416	0.1	"10"	"12349,12350,12351,12354,12345,12352,12347,12353,12348,12346"	6000	5946.8	111.7	13888.3	53.2	6.27e-06
10	0.3	0.7	0.1	3.00416	0.2	"10"	"12349,12350,12351,12353,12345,12354,12348,12347,12352,12346"	6000	5895	234.9	13765.1	105	6.27e-06
10	0.3	0.7	0.1	3.00416	0.3	"10"	"12349,12350,12351,12354,12345,12353,12348,12347,12352,12346"	6000	5833.7	385.3	13614.7	166.3	6.34e-06
10	0.3	0.7	0.1	3.00416	0.4	"10"	"12349,12350,12354,12351,12345,12348,12353,12352,12347,12346"	6000	5762.7	563.4	13436.6	237.3	6.5e-06
10	0.3	0.7	0.1	3.00416	0.5	"10"	"12350,12349,12354,12348,12351,12345,12352,12353,12347,12346"	6000	5668.7	782.2	13217.8	331.3	6.76e-06
10	0.3	0.7	0.1	3.16228	0.1	"10"	"12349,12351,12350,12347,12345,12354,12352,12353,12348,12346"	6000	5950.7	101.3	13898.7	49.3	5.19e-06
10	0.3	0.7	0.1	3.16228	0.2	"10"	"12349,12350,12351,12345,12353,12354,12352,12347,12348,12346"	6000	5903.9	212.7	13787.3	96.1	5.18e-06
10	0.3	0.7	0.1	3.16228	0.3	"10"	"12349,12350,12351,12345,12353,12354,12348,12347,12352,12346"	6000	5846.8	343.4	13656.6	153.2	5.23e-06
10	0.3	0.7	0.1	3.16228	0.4	"10"	"12349,12350,12354,12351,12345,12353,12348,12352,12347,12346"	6000	5782.5	510.2	13489.8	217.5	5.35e-06
10	0.3	0.7	0.1	3.16228	0.5	"10"	"12349,12350,12354,12348,12351,12352,12345,12353,12347,12346"	6000	5699.6	707.2	13292.8	300.4	5.55e-06
10	0.3	0.7	0.2	0	0.1	"0"	"12345,12352,12346,12349,12353,12348,12351,12347,12350,12354"	6000	5731.6	13789.7	210.3	268.4	0.0447014
10	0.3	0.7	0.2	0	0.2	"0"	"12345,12352,12346,12348,12351,12353,12347,12350,12349,12354"	6000	5465.4	13799.2	200.8	534.6	0.0359813
10	0.3	0.7	0.2	0	0.3	"0"	"12345,12348,12352,12346,12351,12349,12353,12350,12347,12354"	6000	5196.4	13811	189	803.6	0.0275348
10	0.3	0.7	0.2	0	0.4	"0"	"12348,12345,12352,12349,12353,12351,12347,12346,12350,12354"	6000	4920.3	13821.4	178.6	1079.7	0.0209695
10	0.3	0.7	0.2	0	0.5	"0"	"12345,12348,12352,12349,12353,12346,12351,12347,12350,12354"	6000	4653.6	13830.9	169.1	1346.4	0.0162082
10	0.3	0.7	0.2	0.158114	0.1	"0,2"	"12350,12345,12353,12348,12346,12351,12354,12352,12349,12347"	6000	5686	13810.1	189.9	314	0.0434427
10	0.3	0.7	0.2	0.158114	0.2	"0,2"	"12350,12348,12353,12345,12346,12351,12352,12349,12354,12347"	6000	5446.1	13805.5	194.5	553.9	0.035272
10	0.3	0.7	0.2	0.158114	0.3	"0"	"12350,12348,12353,12352,12346,12345,12351,12347,12354,12349"	6000	5191.8	13812.3	187.7	808.2	0.0271981
10	0.3	0.7	0.2	0.158114	0.4	"0,2"	"12348,12353,12350,12345,12352,12346,12351,12354,12349,12347"	6000	4922.7	13820.3	179.7	1077.3	0.0208283
10	0.3	0.7	0.2	0.158114	0.5	"0"	"12348,12350,12353,12345,12346,12347,12352,12354,12351,12349"	6000	4661	13829.8	170.2	1339	0.0161613
10	0.3	0.7	0.2	0.316228	0.1	"0,1,2,3,5,6"	"12348,12353,12349,12354,12345,12347,12346,12351,12352,12350"	6000	5458.9	13544.5	455.5	541.1	0.0303797
10	0.3	0.7	0.2	0.316228	0.2	"0,1,2,3,5,6,7"	"12348,12353,12349,12354,12345,12347,12351,12352,12350,12346"	6000	5294.1	13795.5	204.5	705.9	0.0261588
10	0.3	0.7	0.2	0.316228	0.3	"0,1,2,3,5"	"12350,12348,12353,12349,12354,12345,12346,12347,12351,12352"	6000	5035.2	13807.6	192.4	964.8	0.0214313
10	0.3	0.7	0.2	0.316228	0.4	"0,1,2,5,6,7"	"12348,12353,12351,12354,12349,12345,12347,12352,12350,12346"	6000	4809.5	13819.3	180.7	1190.5	0.017264
10	0.3	0.7	0.2	0.316228	0.5	"0,1,2,5,6,7"	"12348,12353,12351,12354,12349,12345,12347,12352,12350,12346"	6000	4564.4	13829.8	170.2	1435.6	0.0139321
10	0.3	0.7	0.2	0.474342	0.1	"0,1,2,3,5,6,10"	"12348,12354,12345,12347,12346,12349,12351,12352,12350,12353"	6000	5136.1	12564.5	1435.5	863.9	0.0154145
10	0.3	0.7	0.2	0.474342	0.2	"0,1,2,4,5,6,7"	"12348,12354,12345,12347,12351,12349,12353,12352,12350,12346"	6000	4993.9	13561	439	1006.1	0.0141301
10	0.3	0.7	0.2	0.474342	0.3	"1,2,5,6,7"	"12348,12354,12345,12353,12347,12351,12349,12352,12350,12346"	6000	4804.6	13759.5	240.5	1195.4	0.0125
10	0.3	0.7	0.2	0.474342	0.4	"0,1,2,4,5,6"	"12348,12354,12345,12347,12346,12351,12349,12353,12352,12350"	6000	4581	13779	221	1419	0.0108592
10	0.3	0.7	0.2	0.474342	0.5	"0,1,2,5,6,10"	"12348,12354,12345,12347,12353,12346,12349,12352,12350,12351"	6000	4377.7	13789.5	210.5	1622.3	0.00937579
10	0.3	0.7	0.2	0.632456	0.1	"2,4,5,6,7,8,9,10"	"12349,12351,12352,12350,12346,12354,12345,12353,12348,12347"	6000	5356.7	6755.6	7244.4	643.3	0.00730126
10	0.3	0.7	0.2	0.632456	0.2	"2,4,6,8,9,10"	"12349,12351,12350,12354,12345,12353,12352,12348,12347,12346"	6000	5248.4	10596.7	3403.3	751.6	0.00694915
10	0.3	0.7	0.2	0.632456	0.3	"2,4,5,6,8,10"	"12349,12351,12353,12352,12350,12354,12345,12348,12346,12347"	6000	4934.9	13245.9	754.1	1065.1	0.0064693
10	0.3	0.7	0.2	0.632456	0.4	"2,4,5,6,8,9,10"	"12349,12351,12352,12350,12345,12354,12353,12348,12346,12347"	6000	4745.4	13732	268	1254.6	0.00594351
10	0.3	0.7	0.2	0.632456	0.5	"2,4,5,6,7,9,10"	"12349,12351,12352,12350,12346,12354,12348,12345,12353,12347"	6000	4506.9	13803.1	196.9	1493.1	0.0054249
10	0.3	0.7	0.2	0.790569	0.1	"8,9,10"	"12345,12353,12352,12354,12349,12348,12346,12350,12347,12351"	6000	5726	1958.4	12041.6	274	0.00362267
10	0.3	0.7	0.2	0.790569	0.2	"8,9,10"	"12354,12353,12349,12350,12348,12347,12345,12352,12351,12346"	6000	5484.9	5025.9	8974.1	515.1	0.00351923
10	0.3	0.7	0.2	0.790569	0.3	"7,8,9,10"	"12346,12354,12345,12353,12350,12348,12349,12352,12347,12351"	6000	5208.6	9254.3	4745.7	791.4	0.00337367
10	0.3	0.7	0.2	0.790569	0.4	"8,9,10"	"12354,12345,12352,12353,12348,12350,12347,12351,12349,12346"	6000	4946.5	12520.5	1479.5	1053.5	0.00320722
10	0.3	0.7	0.2	0.790569	0.5	"7,8,9,10"	"12350,12346,12354,12345,12352,12353,12348,12351,12347,12349"	6000	4623.4	13432.9	567.1	1376.6	0.00303508
10	0.3	0.7	0.2	0.948683	0.1	"8,9,10"	"12345,12353,12352,12354,12348,12350,12349,12347,12346,12351"	6000	5717.8	1344.7	12655.3	282.2	0.00193277
10	0.3	0.7	0.2	0.948683	0.2	"7,8,9,10"	"12346,12345,12352,12350,12349,12348,12347,12351,12354,12353"	6000	5557.6	2882.8	11117.2	442.4	0.00189915
10	0.3	0.7	0.2	0.948683	0.3	"9,10"	"12353,12352,12354,12350,12349,12348,12345,12347,12351,12346"	6000	5334.4	5062.8	8937.2	665.6	0.00185145
10	0.3	0.7	0.2	0.948683	0.4	"7,8,9,10"	"12346,12345,12352,12354,12353,12350,12349,12348,12351,12347"	6000	5045.9	7969.5	6030.5	954.1	0.00179615
10	0.3	0.7	0.2	0.948683	0.5	"7,8,9,10"	"12346,12345,12352,12353,12354,12350,12349,12348,12351,12347"	6000	4759.8	10584.8	3415.2	1240.2	0.001738
10	0.3	0.7	0.2	1.1068	0.1	"7,9,10"	"12346,12352,12350,12345,12347,12354,12349,12348,12353,12351"	6000	5772.7	1030.7	12969.3	227.3	0.0011057
10	0.3	0.7	0.2	1.1068	0.2	"9,10"	"12352,12347,12345,12349,12348,12350,12346,12354,12351,12353"	6000	5632.9	1815.4	12184.6	367.1	0.00109386
10	0.3	0.7	0.2	1.1068	0.3	"7,8,9,10"	"12346,12345,12352,12354,12350,12349,12347,12348,12351,12353"	6000	5367.7	3270.9	10729.1	632.3	0.00107717
10	0.3	0.7	0.2	1.1068	0.4	"8,9,10"	"12345,12352,12350,12349,12348,12347,12354,12351,12346,12353"	6000	5184	4710.4	9289.6	816	0.00105798
10	0.3	0.7	0.2	1.1068	0.5	"7,8,9,10"	"12346,12345,12352,12354,12350,12349,12348,12347,12351,12353"	6000	4894.2	6823.3	7176.7	1105.8	0.00103799
10	0.3	0.7	0.2	1.26491	0.1	"8,9,10"	"12346,12345,12352,12354,12350,12351,12349,12348,12347,12353"	6000	5735.5	958.8	13041.2	264.5	0.000671854
10	0.3	0.7	0.2	1.26491	0.2	"9,10"	"12352,12354,12345,12350,12351,12349,12348,12347,12353,12346"	6000	5657.8	1378.3	12621.7	342.2	0.000667488
10	0.3	0.7	0.2	1.26491	0.3	"9,10"	"12352,12354,12350,12345,12351,12349,12346,12347,12348,12353"	6000	5476.3	2187.2	11812.8	523.7	0.000661491
10	0.3	0.7	0.2	1.26491	0.4	"9,10"	"12354,12350,12345,12349,12348,12351,12352,12347,12353,12346"	6000	5283.1	3153.9	10846.1	716.9	0.000654826
10	0.3	0.7	0.2	1.26491	0.5	"8,9,10"	"12346,12354,12352,12350,12349,12345,12348,12347,12351,12353"	6000	5027.9	4505.7	9494.3	972.1	0.000648197
10	0.3	0.7	0.2	1.42302	0.1	"10"	"12345,12350,12354,12349,12351,12348,12353,12346,12352,12347"	6000	5853.8	503.5	13496.5	146.2	0.000429489
10	0.3	0.7	0.2	1.42302	0.2	"10"	"12350,12345,12349,12351,12354,12352,12346,12348,12353,12347"	6000	5704.2	1032.9	12967.1	295.8	0.000427865
10	0.3	0.7	0.2	1.42302	0.3	"10"	"12345,12349,12350,12351,12352,12354,12348,12346,12353,12347"	6000	5547	1619.4	12380.6	453	0.000425776
10	0.3	0.7	0.2	1.42302	0.4	"8,10"	"12345,12350,12349,12351,12352,12348,12354,12346,12353,12347"	6000	5354.9	2362.1	11637.9	645.1	0.000423676
10	0.3	0.7	0.2	1.42302	0.5	"10"	"12350,12349,12345,12351,12352,12348,12354,12347,12346,12353"	6000	5185.1	3125.5	10874.5	814.9	0.000421884
10	0.3	0.7	0.2	1.58114	0.1	"10"	"12345,12349,12351,12352,12350,12348,12354,12347,12353,12346"	6000	5870.2	408.7	13591.3	129.8	0.000286542
10	0.3	0.7	0.2	1.58114	0.2	"10"	"12345,12350,12349,12351,12354,12348,12352,12346,12347,12353"	6000	5736.1	826.8	13173.2	263.9	0.000285952
10	0.3	0.7	0.2	1.58114	0.3	"10"	"12350,12349,12345,12348,12351,12352,12354,12347,12346,12353"	6000	5595.1	1282.3	12717.7	404.9	0.00028532
10	0.3	0.7	0.2	1.58114	0.4	"10"	"12350,12349,12345,12348,12351,12354,12352,12347,12353,12346"	6000	5443.3	1799.1	12200.9	556.7	0.000284898
10	0.3	0.7	0.2	1.58114	0.5	"10"	"12350,12349,12345,12351,12348,12354,12352,12347,12346,12353"	6000	5276.3	2414.2	11585.8	723.7	0.000284845
10	0.3	0.7	0.2	1.73925	0.1	"10"	"12350,12349,12348,12354,12345,12352,12351,12346,12353,12347"	6000	5880.3	330.5	13669.5	119.7	0.000198235
10	0.3	0.7	0.2	1.73925	0.2	"10"	"12349,12345,12350,12348,12352,12351,12354,12347,12346,12353"	6000	5768.8	678.6	13321.4	231.2	0.000198027
10	0.3	0.7	0.2	1.73925	0.3	"10"	"12349,12350,12345,12348,12351,12352,12354,12347,12353,12346"	6000	5650.1	1054.1	12945.9	349.9	0.000197919
10	0.3	0.7	0.2	1.73925	0.4	"10"	"12349,12350,12345,12351,12348,12354,12352,12347,12353,12346"	6000	5513.2	1468.8	12531.2	486.8	0.000198076
10	0.3	0.7	0.2	1.73925	0.5	"10"	"12349,12350,12345,12348,12351,12354,12352,12347,12346,12353"	6000	5369.3	1954	12046	630.7	0.000198586
10	0.3	0.7	0.2	1.89737	0.1	"10"	"12349,12345,12350,12351,12352,12347,12354,12348,12346,12353"	6000	5899.6	276.7	13723.3	100.4	0.000141475
10	0.3	0.7	0.2	1.89737	0.2	"10"	"12349,12350,12345,12354,12351,12352,12348,12346,12347,12353"	6000	5798.7	576.6	13423.4	201.3	0.000141394
10	0.3	0.7	0.2	1.89737	0.3	"10"	"12349,12350,12345,12352,12348,12351,12354,12347,12346,12353"	6000	5697.3	883.2	13116.8	302.7	0.000141445
10	0.3	0.7	0.2	1.89737	0.4	"10"	"12349,12350,12345,12348,12351,12352,12354,12347,12346,12353"	6000	5581.7	1217.5	12782.5	418.3	0.000141755
10	0.3	0.7	0.2	1.89737	0.5	"10"	"12349,12350,12345,12348,12351,12352,12354,12347,12346,12353"	6000	5453.9	1611.1	12388.9	546.1	0.000142381
10	0.3	0.7	0.2	2.05548	0.1	"10"	"12350,12349,12348,12351,12352,12345,12353,12354,12346,12347"	6000	5911.3	234.9	13765.1	88.7	0.000103725
10	0.3	0.7	0.2	2.05548	0.2	"10"	"12350,12349,12352,12351,12348,12345,12347,12346,12354,12353"	6000	5815	488.1	13511.9	185	0.00010367
10	0.3	0.7	0.2	2.05548	0.3	"10"	"12350,12349,12345,12351,12352,12348,12354,12347,12346,12353"	6000	5722.1	748.6	13251.4	277.9	0.000103741
10	0.3	0.7	0.2	2.05548	0.4	"10"	"12350,12349,12345,12352,12351,12348,12354,12347,12346,12353"	6000	5628.3	1025.9	12974.1	371.7	0.000104043
10	0.3	0.7	0.2	2.05548	0.5	"10"	"12349,12350,12345,12348,12352,12351,12354,12347,12353,12346"	6000	5514.8	1331.7	12668.3	485.2	0.00010462
10	0.3	0.7	0.2	2.21359	0.1	"10"	"12349,12350,12345,12352,12354,12348,12351,12346,12353,12347"	6000	5917.1	202.3	13797.7	82.9	7.79e-05
10	0.3	0.7	0.2	2.21359	0.2	"10"	"12350,12349,12345,12352,12348,12351,12354,12353,12346,12347"	6000	5841.5	419	13581	158.5	7.78e-05
10	0.3	0.7	0.2	2.21359	0.3	"10"	"12350,12349,12345,12352,12351,12348,12354,12353,12346,12347"	6000	5751.5	647.6	13352.4	248.5	7.78e-05
10	0.3	0.7	0.2	2.21359	0.4	"10"	"12350,12349,12345,12351,12352,12348,12354,12353,12346,12347"	6000	5660	893.3	13106.7	340	7.81e-05
10	0.3	0.7	0.2	2.21359	0.5	"10"	"12350,12349,12345,12352,12348,12351,12354,12353,12346,12347"	6000	5566.8	1150.9	12849.1	433.2	7.86e-05
10	0.3	0.7	0.2	2.37171	0.1	"10"	"12350,12349,12345,12351,12354,12352,12353,12347,12348,12346"	6000	5930.7	175.9	13824.1	69.3	5.97e-05
10	0.3	0.7	0.2	2.37171	0.2	"10"	"12350,12349,12351,12345,12354,12352,12353,12348,12346,12347"	6000	5858.1	359.1	13640.9	141.9	5.96e-05
10	0.3	0.7	0.2	2.37171	0.3	"10"	"12350,12349,12354,12345,12351,12352,12348,12353,12346,12347"	6000	5778.9	561.1	13438.9	221.1	5.96e-05
10	0.3	0.7	0.2	2.37171	0.4	"10"	"12350,12349,12345,12352,12354,12351,12348,12353,12346,12347"	6000	5697.4	782.2	13217.8	302.6	5.98e-05
10	0.3	0.7	0.2	2.37171	0.5	"10"	"12350,12349,12345,12352,12351,12348,12354,12353,12346,12347"	6000	5606.9	1015.4	12984.6	393.1	6.01e-05
10	0.3	0.7	0.2	2.52982	0.1	"10"	"12349,12350,12345,12352,12346,12354,12351,12347,12353,12348"	6000	5937.5	157.1	13842.9	62.5	4.66e-05
10	0.3	0.7	0.2	2.52982	0.2	"10"	"12350,12349,12345,12351,12352,12354,12346,12348,12347,12353"	6000	5872.6	313.8	13686.2	127.4	4.65e-05
10	0.3	0.7	0.2	2.52982	0.3	"10"	"12350,12349,12345,12354,12351,12352,12348,12346,12353,12347"	6000	5806.1	494.4	13505.6	193.9	4.64e-05
10	0.3	0.7	0.2	2.52982	0.4	"10"	"12350,12349,12354,12345,12351,12352,12348,12353,12347,12346"	6000	5734.2	680.2	13319.8	265.8	4.65e-05
10	0.3	0.7	0.2	2.52982	0.5	"10"	"12350,12349,12352,12345,12351,12354,12348,12353,12346,12347"	6000	5651.9	884.3	13115.7	348.1	4.68e-05
10	0.3	0.7	0.2	2.68794	0.1	"10"	"12349,12350,12345,12352,12348,12354,12351,12346,12347,12353"	6000	5944.9	136.8	13863.2	55.1	3.7e-05
10	0.3	0.7	0.2	2.68794	0.2	"10"	"12349,12350,12354,12345,12348,12351,12352,12346,12347,12353"	6000	5886.6	278.1	13721.9	113.4	3.68e-05
10	0.3	0.7	0.2	2.68794	0.3	"10"	"12349,12350,12354,12351,12352,12345,12348,12353,12346,12347"	6000	5828.1	433.9	13566.1	171.9	3.68e-05
10	0.3	0.7	0.2	2.68794	0.4	"10"	"12349,12350,12354,12345,12352,12348,12351,12347,12346,12353"	6000	5763.2	599.1	13400.9	236.8	3.68e-05
10	0.3	0.7	0.2	2.68794	0.5	"10"	"12350,12349,12354,12345,12352,12351,12348,12347,12353,12346"	6000	5690.9	784.2	13215.8	309.1	3.7e-05
10	0.3	0.7	0.2	2.84605	0.1	"10"	"12349,12350,12352,12347,12345,12351,12346,12354,12348,12353"	6000	5947.5	122.2	13877.8	52.5	2.98e-05
10	0.3	0.7	0.2	2.84605	0.2	"10"	"12349,12350,12345,12351,12352,12348,12354,12346,12347,12353"	6000	5894.5	251.2	13748.8	105.5	2.96e-05
10	0.3	0.7	0.2	2.84605	0.3	"10"	"12349,12350,12348,12351,12352,12354,12345,12346,12347,12353"	6000	5843.3	390.1	13609.9	156.7	2.95e-05
10	0.3	0.7	0.2	2.84605	0.4	"10"	"12349,12350,12351,12345,12348,12352,12354,12347,12353,12346"	6000	5787.8	537.9	13462.1	212.2	2.95e-05
10	0.3	0.7	0.2	2.84605	0.5	"10"	"12349,12350,12354,12345,12348,12351,12352,12347,12353,12346"	6000	5721.9	702.6	13297.4	278.1	2.97e-05
10	0.3	0.7	0.2	3.00416	0.1	"10"	"12350,12349,12351,12345,12347,12352,12346,12348,12354,12353"	6000	5943.6	110.4	13889.6	56.4	2.43e-05
10	0.3	0.7	0.2	3.00416	0.2	"10"	"12350,12349,12351,12352,12345,12347,12348,12354,12346,12353"	6000	5899	223.2	13776.8	101	2.42e-05
10	0.3	0.7	0.2	3.00416	0.3	"10"	"12349,12350,12351,12348,12345,12352,12354,12347,12346,12353"	6000	5853.9	342.6	13657.4	146.1	2.4e-05
10	0.3	0.7	0.2	3.00416	0.4	"10"	"12349,12350,12351,12348,12345,12354,12352,12347,12353,12346"	6000	5805.2	470.5	13529.5	194.8	2.4e-05
10	0.3	0.7	0.2	3.00416	0.5	"10"	"12349,12350,12351,12348,12345,12354,12352,12347,12353,12346"	6000	5753.2	616.7	13383.3	246.8	2.41e-05
10	0.3	0.7	0.2	3.16228	0.1	"10"	"12349,12351,12350,12347,12354,12345,12348,12353,12352,12346"	6000	5952	99.1	13900.9	48	2.01e-05
10	0.3	0.7	0.2	3.16228	0.2	"10"	"12350,12349,12351,12345,12348,12354,12347,12353,12352,12346"	6000	5907.6	201.1	13798.9	92.4	1.99e-05
10	0.3	0.7	0.2	3.16228	0.3	"10"	"12350,12349,12345,12348,12351,12354,12347,12352,12353,12346"	6000	5865.3	307.9	13692.1	134.7	1.98e-05
10	0.3	0.7	0.2	3.16228	0.4	"10"	"12350,12349,12348,12351,12345,12354,12352,12347,12353,12346"	6000	5817.3	432.1	13567.9	182.7	1.97e-05
10	0.3	0.7	0.2	3.16228	0.5	"10"	"12349,12350,12351,12348,12354,12352,12345,12347,12353,12346"	6000	5768.8	564	13436	231.2	1.98e-05
10	0.3	0.7	0.3	0	0.1	"0"	"12345,12349,12353,12346,12352,12348,12351,12354,12347,12350"	6000	5821.3	13786.5	213.5	178.7	0.0736873
10	0.3	0.7	0.3	0	0.2	"0"	"12345,12352,12346,12348,12347,12349,12353,12350,12351,12354"	6000	5642.4	13792.9	207.1	357.6	0.0617872
10	0.3	0.7	0.3	0	0.3	"0"	"12345,12352,12346,12348,12351,12353,12347,12350,12349,12354"	6000	5465.4	13799.2	200.8	534.6	0.0493408
10	0.3	0.7	0.3	0	0.4	"0"	"12345,12348,12352,12351,12346,12353,12349,12347,12350,12354"	6000	5284.3	13807.2	192.8	715.7	0.0389196
10	0.3	0.7	0.3	0	0.5	"0"	"12345,12348,12352,12349,12351,12346,12353,12350,12347,12354"	6000	5106.2	13815	185	893.8	0.0308653
10	0.3	0.7	0.3	0.158114	0.1	"0"	"12350,12345,12348,12347,12354,12346,12353,12352,12351,12349"	6000	5794.9	13806.7	193.3	205.1	0.0720797
10	0.3	0.7	0.3	0.158114	0.2	"0,1,2"	"12350,12345,12353,12348,12346,12351,12354,12352,12349,12347"	6000	5628.9	13800.3	199.7	371.1	0.0608251
10	0.3	0.7	0.3	0.158114	0.3	"0"	"12350,12353,12348,12345,12347,12346,12351,12352,12349,12354"	6000	5462.2	13803	197	537.8	0.0488557
10	0.3	0.7	0.3	0.158114	0.4	"0,2"	"12350,12348,12353,12345,12352,12346,12351,12354,12349,12347"	6000	5288.7	13809.2	190.8	711.3	0.0387073
10	0.3	0.7	0.3	0.158114	0.5	"0,2"	"12348,12350,12353,12345,12352,12346,12351,12354,12349,12347"	6000	5110.1	13813.3	186.7	889.9	0.0307949
10	0.3	0.7	0.3	0.316228	0.1	"0,1,2,5,6,7"	"12348,12351,12353,12349,12354,12345,12347,12352,12350,12346"	6000	5629.9	13448.1	551.9	370.1	0.053544
10	0.3	0.7	0.3	0.316228	0.2	"0,1,2,3,5,6"	"12348,12346,12353,12349,12354,12345,12347,12351,12352,12350"	6000	5501.2	13787.5	212.5	498.8	0.0472223
10	0.3	0.7	0.3	0.316228	0.3	"0,1,2,3,5,6"	"12348,12347,12353,12354,12345,12346,12349,12351,12352,12350"	6000	5372.6	13789.2	210.8	627.4	0.0397534
10	0.3	0.7	0.3	0.316228	0.4	"0,1,2,5,6,7"	"12348,12351,12349,12345,12354,12353,12347,12352,12350,12346"	6000	5220.8	13806.6	193.4	779.2	0.0327947
10	0.3	0.7	0.3	0.316228	0.5	"0,1,2,3,5,7"	"12348,12353,12354,12349,12350,12345,12347,12351,12352,12346"	6000	5047.4	13810.8	189.2	952.6	0.0269458
10	0.3	0.7	0.3	0.474342	0.1	"0,1,2,3,5,7,9"	"12348,12354,12345,12350,12347,12349,12351,12352,12346,12353"	6000	5425.2	12309.4	1690.6	574.8	0.0294407
10	0.3	0.7	0.3	0.474342	0.2	"0,1,2,3,5,6,7"	"12348,12353,12354,12345,12347,12349,12351,12352,12350,12346"	6000	5315.8	13651.9	348.1	684.2	0.0272891
10	0.3	0.7	0.3	0.474342	0.3	"0,1,2,5,6,7,9"	"12348,12345,12347,12351,12349,12352,12350,12346,12353,12354"	6000	5268	13774.1	225.9	732	0.0244532
10	0.3	0.7	0.3	0.474342	0.4	"0,1,2,5,6,7,9"	"12348,12354,12345,12347,12351,12349,12352,12350,12346,12353"	6000	5090.6	13789.3	210.7	909.4	0.0214822
10	0.3	0.7	0.3	0.474342	0.5	"0,1,2,5,6,9"	"12348,12354,12345,12346,12347,12351,12349,12352,12350,12353"	6000	4916.2	13783.6	216.4	1083.8	0.0186955
10	0.3	0.7	0.3	0.632456	0.1	"2,4,5,6,8,9,10"	"12349,12351,12352,12350,12354,12345,12353,12347,12348,12346"	6000	5572.2	6674.8	7325.2	427.8	0.0147847
10	0.3	0.7	0.3	0.632456	0.2	"2,4,5,6,7,8,9,10"	"12349,12351,12352,12350,12346,12345,12353,12348,12347,12354"	6000	5479.2	11667.5	2332.5	520.8	0.0141371
10	0.3	0.7	0.3	0.632456	0.3	"2,4,5,6,8,10"	"12349,12351,12352,12350,12354,12348,12353,12345,12346,12347"	6000	5326.2	13465	535	673.8	0.0132256
10	0.3	0.7	0.3	0.632456	0.4	"2,4,5,6,7,8,9,10"	"12349,12351,12353,12352,12350,12346,12345,12354,12348,12347"	6000	5137.3	13631.8	368.2	862.7	0.0121925
10	0.3	0.7	0.3	0.632456	0.5	"2,4,5,6,7,8,9,10"	"12349,12351,12352,12350,12346,12345,12353,12348,12347,12354"	6000	5002.9	13786.4	213.6	997.1	0.0111413
10	0.3	0.7	0.3	0.790569	0.1	"8,9,10"	"12354,12353,12352,12345,12346,12349,12350,12347,12351,12348"	6000	5766.1	2011	11989	233.9	0.00760577
10	0.3	0.7	0.3	0.790569	0.2	"7,8,9,10"	"12350,12354,12353,12348,12347,12351,12349,12345,12346,12352"	6000	5594.7	5630.6	8369.4	405.3	0.00740037
10	0.3	0.7	0.3	0.790569	0.3	"7,8,9,10"	"12350,12345,12352,12348,12351,12347,12349,12353,12354,12346"	6000	5467.7	10198	3802	532.3	0.00710132
10	0.3	0.7	0.3	0.790569	0.4	"7,8,9,10"	"12350,12345,12353,12352,12354,12348,12347,12351,12346,12349"	6000	5278.4	12709.2	1290.8	721.6	0.0067471
10	0.3	0.7	0.3	0.790569	0.5	"8,9,10"	"12354,12345,12353,12352,12348,12350,12346,12351,12347,12349"	6000	5105.4	13622.5	377.5	894.6	0.0063685
10	0.3	0.7	0.3	0.948683	0.1	"8,9,10"	"12345,12353,12354,12352,12346,12348,12349,12351,12347,12350"	6000	5791.2	1360.3	12639.7	208.8	0.00414718
10	0.3	0.7	0.3	0.948683	0.2	"7,9,10"	"12346,12353,12352,12354,12349,12350,12348,12345,12347,12351"	6000	5654.1	3008.5	10991.5	345.9	0.00407528
10	0.3	0.7	0.3	0.948683	0.3	"7,9,10"	"12346,12353,12354,12352,12350,12348,12349,12345,12347,12351"	6000	5520.2	5610.4	8389.6	479.8	0.00396901
10	0.3	0.7	0.3	0.948683	0.4	"8,9,10"	"12345,12353,12354,12352,12350,12348,12349,12347,12351,12346"	6000	5353.2	8539.8	5460.2	646.8	0.00384033
10	0.3	0.7	0.3	0.948683	0.5	"7,8,9,10"	"12346,12345,12353,12352,12354,12350,12348,12347,12349,12351"	6000	5136.5	11296	2704	863.5	0.00369918
10	0.3	0.7	0.3	1.1068	0.1	"7,8,9,10"	"12346,12345,12352,12354,12350,12348,12347,12349,12353,12351"	6000	5804.8	1161	12839	195.2	0.0024047
10	0.3	0.7	0.3	1.1068	0.2	"7,8,9,10"	"12346,12345,12354,12352,12350,12348,12349,12347,12351,12353"	6000	5689.3	2034.6	11965.4	310.7	0.00237699
10	0.3	0.7	0.3	1.1068	0.3	"7,9,10"	"12346,12352,12354,12350,12349,12348,12347,12345,12351,12353"	6000	5557.7	3295.1	10704.9	442.3	0.00233586
10	0.3	0.7	0.3	1.1068	0.4	"7,9,10"	"12346,12352,12354,12350,12349,12348,12345,12347,12351,12353"	6000	5401.3	5083.6	8916.4	598.7	0.0022856
10	0.3	0.7	0.3	1.1068	0.5	"7,8,9,10"	"12346,12345,12354,12352,12350,12349,12348,12347,12351,12353"	6000	5214.5	7150.5	6849.5	785.5	0.00222986
10	0.3	0.7	0.3	1.26491	0.1	"8,9,10"	"12345,12354,12352,12348,12347,12346,12349,12351,12350,12353"	6000	5830.8	834.7	13165.3	169.2	0.00147386
10	0.3	0.7	0.3	1.26491	0.2	"9,10"	"12354,12348,12347,12352,12345,12346,12350,12349,12351,12353"	6000	5742.5	1359.8	12640.2	257.5	0.00146232
10	0.3	0.7	0.3	1.26491	0.3	"9,10"	"12352,12354,12350,12347,12348,12349,12345,12346,12351,12353"	6000	5605.3	2193.6	11806.4	394.7	0.00144521
10	0.3	0.7	0.3	1.26491	0.4	"9,10"	"12352,12354,12350,12349,12347,12345,12348,12351,12346,12353"	6000	5466.8	3192.3	10807.7	533.2	0.00142429
10	0.3	0.7	0.3	1.26491	0.5	"9,10"	"12352,12354,12350,12349,12345,12348,12347,12346,12351,12353"	6000	5312	4450.5	9549.5	688	0.00140107
10	0.3	0.7	0.3	1.42302	0.1	"10"	"12345,12347,12351,12350,12353,12346,12352,12349,12354,12348"	6000	5880.7	503	13497	119.3	0.000947524
10	0.3	0.7	0.3	1.42302	0.2	"10"	"12350,12345,12352,12349,12347,12346,12351,12353,12354,12348"	6000	5768.1	1018.8	12981.2	231.9	0.000942418
10	0.3	0.7	0.3	1.42302	0.3	"10"	"12350,12345,12349,12352,12347,12348,12351,12346,12354,12353"	6000	5644.7	1582	12418	355.3	0.000934896
10	0.3	0.7	0.3	1.42302	0.4	"10"	"12349,12350,12345,12352,12348,12347,12346,12351,12354,12353"	6000	5519.1	2242.8	11757.2	480.9	0.000925771
10	0.3	0.7	0.3	1.42302	0.5	"10"	"12349,12350,12345,12347,12348,12352,12351,12346,12354,12353"	6000	5375.4	3031.8	10968.2	624.6	0.000915736
10	0.3	0.7	0.3	1.58114	0.1	"10"	"12345,12350,12352,12351,12346,12349,12354,12348,12353,12347"	6000	5891.1	404.5	13595.5	108.9	0.00063444
10	0.3	0.7	0.3	1.58114	0.2	"10"	"12345,12350,12349,12352,12351,12348,12346,12353,12354,12347"	6000	5789.9	817.3	13182.7	210.1	0.000632063
10	0.3	0.7	0.3	1.58114	0.3	"10"	"12345,12350,12351,12352,12349,12348,12353,12354,12346,12347"	6000	5678	1252.4	12747.6	322	0.000628614
10	0.3	0.7	0.3	1.58114	0.4	"10"	"12345,12350,12351,12349,12352,12348,12353,12354,12346,12347"	6000	5561.3	1746	12254	438.7	0.000624513
10	0.3	0.7	0.3	1.58114	0.5	"10"	"12350,12345,12349,12351,12352,12348,12354,12347,12346,12353"	6000	5440.2	2290.1	11709.9	559.8	0.000620108
10	0.3	0.7	0.3	1.73925	0.1	"10"	"12345,12350,12351,12349,12354,12352,12346,12353,12348,12347"	6000	5902.7	331.5	13668.5	97.3	0.00043983
10	0.3	0.7	0.3	1.73925	0.2	"10"	"12345,12350,12349,12354,12351,12346,12348,12352,12347,12353"	6000	5807.2	678.8	13321.2	192.8	0.000438664
10	0.3	0.7	0.3	1.73925	0.3	"10"	"12350,12345,12349,12351,12354,12352,12346,12348,12353,12347"	6000	5703.9	1039	12961	296.1	0.000437018
10	0.3	0.7	0.3	1.73925	0.4	"10"	"12345,12350,12349,12351,12354,12352,12348,12346,12353,12347"	6000	5601.3	1421.7	12578.3	398.7	0.000435141
10	0.3	0.7	0.3	1.73925	0.5	"10"	"12345,12350,12349,12351,12352,12348,12354,12346,12353,12347"	6000	5489.9	1837.7	12162.3	510.1	0.000433227
10	0.3	0.7	0.3	1.89737	0.1	"10"	"12345,12351,12349,12350,12348,12354,12353,12346,12352,12347"	6000	5909.1	275.4	13724.6	90.9	0.000314179
10	0.3	0.7	0.3	1.89737	0.2	"10"	"12345,12350,12349,12351,12354,12348,12352,12347,12353,12346"	6000	5820.9	570.7	13429.3	179.1	0.000313562
10	0.3	0.7	0.3	1.89737	0.3	"10"	"12350,12345,12349,12348,12351,12352,12354,12347,12346,12353"	6000	5722.9	868.3	13131.7	277.1	0.000312733
10	0.3	0.7	0.3	1.89737	0.4	"10"	"12345,12350,12349,12348,12351,12352,12354,12347,12346,12353"	6000	5633.1	1172.9	12827.1	366.9	0.00031186
10	0.3	0.7	0.3	1.89737	0.5	"10"	"12350,12345,12349,12348,12351,12354,12352,12347,12353,12346"	6000	5535.1	1508.3	12491.7	464.9	0.000311065
10	0.3	0.7	0.3	2.05548	0.1	"10"	"12350,12345,12347,12349,12352,12354,12351,12346,12348,12353"	6000	5920.8	232.7	13767.3	79.2	0.000230336
10	0.3	0.7	0.3	2.05548	0.2	"10"	"12350,12349,12345,12351,12348,12354,12347,12352,12353,12346"	6000	5842.2	481.2	13518.8	157.8	0.00022997
10	0.3	0.7	0.3	2.05548	0.3	"10"	"12349,12345,12350,12348,12351,12354,12352,12347,12353,12346"	6000	5758.4	731.6	13268.4	241.6	0.000229511
10	0.3	0.7	0.3	2.05548	0.4	"10"	"12349,12345,12350,12348,12351,12354,12352,12347,12353,12346"	6000	5672	1000.1	12999.9	328	0.000229088
10	0.3	0.7	0.3	2.05548	0.5	"10"	"12349,12350,12345,12348,12351,12354,12352,12347,12346,12353"	6000	5581.8	1277.3	12722.7	418.2	0.000228788
10	0.3	0.7	0.3	2.21359	0.1	"10"	"12349,12345,12350,12352,12346,12351,12348,12354,12347,12353"	6000	5927.4	202.1	13797.9	72.6	0.00017276
10	0.3	0.7	0.3	2.21359	0.2	"10"	"12349,12345,12350,12352,12351,12348,12354,12346,12347,12353"	6000	5856.2	414.6	13585.4	143.8	0.000172507
10	0.3	0.7	0.3	2.21359	0.3	"10"	"12349,12345,12350,12348,12352,12354,12351,12347,12346,12353"	6000	5784.2	631.7	13368.3	215.8	0.000172211
10	0.3	0.7	0.3	2.21359	0.4	"10"	"12349,12345,12350,12348,12352,12351,12354,12353,12347,12346"	6000	5710.2	861.7	13138.3	289.8	0.000171981
10	0.3	0.7	0.3	2.21359	0.5	"10"	"12349,12350,12345,12348,12352,12351,12354,12347,12353,12346"	6000	5626.4	1104.4	12895.6	373.6	0.000171887
10	0.3	0.7	0.3	2.37171	0.1	"10"	"12349,12345,12350,12347,12352,12351,12348,12346,12354,12353"	6000	5935	174.9	13825.1	65	0.000132211
10	0.3	0.7	0.3	2.37171	0.2	"10"	"12349,12345,12350,12351,12352,12346,12348,12347,12354,12353"	6000	5869.8	360.4	13639.6	130.2	0.000132006
10	0.3	0.7	0.3	2.37171	0.3	"10"	"12350,12349,12345,12351,12352,12354,12347,12348,12346,12353"	6000	5800.8	555.5	13444.5	199.2	0.000131776
10	0.3	0.7	0.3	2.37171	0.4	"10"	"12349,12350,12345,12352,12354,12351,12348,12347,12346,12353"	6000	5735.6	744.7	13255.3	264.4	0.000131621
10	0.3	0.7	0.3	2.37171	0.5	"10"	"12349,12350,12345,12348,12351,12352,12354,12347,12346,12353"	6000	5671.5	948.5	13051.5	328.5	0.000131599
10	0.3	0.7	0.3	2.52982	0.1	"10"	"12349,12350,12352,12348,12345,12354,12353,12351,12346,12347"	6000	5941.6	154	13846	58.4	0.000103008
10	0.3	0.7	0.3	2.52982	0.2	"10"	"12350,12349,12351,12348,12352,12345,12353,12354,12346,12347"	6000	5879.5	312.7	13687.3	120.5	0.000102821
10	0.3	0.7	0.3	2.52982	0.3	"10"	"12350,12349,12348,12352,12345,12351,12354,12353,12346,12347"	6000	5816.6	483.5	13516.5	183.4	0.000102614
10	0.3	0.7	0.3	2.52982	0.4	"10"	"12350,12349,12348,12345,12352,12351,12354,12347,12353,12346"	6000	5755.7	654.8	13345.2	244.3	0.000102478
10	0.3	0.7	0.3	2.52982	0.5	"10"	"12350,12349,12345,12352,12351,12348,12354,12347,12346,12353"	6000	5694.1	828.5	13171.5	305.9	0.000102467
10	0.3	0.7	0.3	2.68794	0.1	"10"	"12350,12352,12345,12349,12354,12346,12348,12353,12351,12347"	6000	5946.3	135.8	13864.2	53.7	8.16e-05
10	0.3	0.7	0.3	2.68794	0.2	"10"	"12350,12349,12345,12352,12354,12348,12351,12346,12353,12347"	6000	5892.9	276.1	13723.9	107.1	8.14e-05
10	0.3	0.7	0.3	2.68794	0.3	"10"	"12350,12349,12345,12352,12348,12351,12354,12346,12353,12347"	6000	5839.5	425.2	13574.8	160.5	8.12e-05
10	0.3	0.7	0.3	2.68794	0.4	"10"	"12350,12349,12345,12352,12351,12348,12354,12346,12353,12347"	6000	5780.3	577.8	13422.2	219.7	8.1e-05
10	0.3	0.7	0.3	2.68794	0.5	"10"	"12350,12349,12345,12351,12352,12348,12354,12353,12346,12347"	6000	5715.8	738.3	13261.7	284.2	8.1e-05
10	0.3	0.7	0.3	2.84605	0.1	"10"	"12350,12354,12351,12345,12349,12348,12352,12353,12347,12346"	6000	5950.3	124.2	13875.8	49.7	6.55e-05
10	0.3	0.7	0.3	2.84605	0.2	"10"	"12350,12349,12345,12351,12354,12352,12353,12348,12346,12347"	6000	5901.9	247.8	13752.2	98.1	6.53e-05
10	0.3	0.7	0.3	2.84605	0.3	"10"	"12350,12349,12345,12351,12352,12354,12353,12348,12346,12347"	6000	5851.9	380.3	13619.7	148.1	6.51e-05
10	0.3	0.7	0.3	2.84605	0.4	"10"	"12350,12349,12354,12345,12352,12351,12348,12353,12346,12347"	6000	5797.2	516.1	13483.9	202.8	6.5e-05
10	0.3	0.7	0.3	2.84605	0.5	"10"	"12350,12349,12352,12345,12354,12351,12348,12346,12353,12347"	6000	5744.8	663.2	13336.8	255.2	6.49e-05
10	0.3	0.7	0.3	3.00416	0.1	"10"	"12349,12350,12348,12345,12354,12352,12346,12351,12353,12347"	6000	5956.4	109.8	13890.2	43.6	5.33e-05
10	0.3	0.7	0.3	3.00416	0.2	"10"	"12350,12349,12352,12345,12351,12354,12346,12348,12353,12347"	6000	5909.7	220.8	13779.2	90.3	5.31e-05
10	0.3	0.7	0.3	3.00416	0.3	"10"	"12350,12349,12351,12354,12352,12345,12348,12353,12346,12347"	6000	5863.8	340.7	13659.3	136.2	5.29e-05
10	0.3	0.7	0.3	3.00416	0.4	"10"	"12350,12349,12354,12345,12351,12352,12353,12348,12346,12347"	6000	5818.8	461.9	13538.1	181.2	5.27e-05
10	0.3	0.7	0.3	3.00416	0.5	"10"	"12350,12349,12354,12351,12345,12352,12353,12348,12346,12347"	6000	5771.8	584.7	13415.3	228.2	5.27e-05
10	0.3	0.7	0.3	3.16228	0.1	"10"	"12349,12350,12345,12354,12348,12347,12351,12352,12346,12353"	6000	5959.8	99.7	13900.3	40.2	4.39e-05
10	0.3	0.7	0.3	3.16228	0.2	"10"	"12349,12350,12345,12354,12348,12352,12351,12346,12347,12353"	6000	5917.7	198.1	13801.9	82.3	4.37e-05
10	0.3	0.7	0.3	3.16228	0.3	"10"	"12349,12350,12352,12354,12345,12351,12348,12346,12347,12353"	6000	5876.9	300.5	13699.5	123.1	4.35e-05
10	0.3	0.7	0.3	3.16228	0.4	"10"	"12350,12349,12345,12354,12351,12352,12348,12346,12353,12347"	6000	5833.7	413.2	13586.8	166.3	4.33e-05
10	0.3	0.7	0.3	3.16228	0.5	"10"	"12350,12349,12354,12351,12345,12352,12348,12353,12347,12346"	6000	5789.7	532.1	13467.9	210.3	4.32e-05
10	0.3	0.7	0.4	0	0.1	"0"	"12353,12345,12346,12349,12350,12347,12351,12354,12352,12348"	6000	5868.1	13784.3	215.7	131.9	0.0985874
10	0.3	0.7	0.4	0	0.2	"0"	"12345,12352,12346,12349,12353,12348,12351,12347,12350,12354"	6000	5731.6	13789.7	210.3	268.4	0.0851297
10	0.3	0.7	0.4	0	0.3	"0"	"12345,12346,12352,12348,12353,12347,12350,12349,12351,12354"	6000	5601	13794.5	205.5	399	0.0703017
10	0.3	0.7	0.4	0	0.4	"0"	"12345,12352,12346,12348,12351,12353,12347,12350,12349,12354"	6000	5465.4	13799.2	200.8	534.6	0.057198
10	0.3	0.7	0.4	0	0.5	"0"	"12345,12348,12352,12351,12346,12353,12349,12347,12350,12354"	6000	5331.5	13805.7	194.3	668.5	0.0465568
10	0.3	0.7	0.4	0.158114	0.1	"0,1,2"	"12350,12354,12345,12348,12346,12353,12351,12349,12352,12347"	6000	5847.4	13799.1	200.9	152.6	0.0968481
10	0.3	0.7	0.4	0.158114	0.2	"0,2"	"12350,12345,12348,12353,12354,12346,12351,12352,12349,12347"	6000	5722.6	13797.1	202.9	277.4	0.0840531
10	0.3	0.7	0.4	0.158114	0.3	"0,2"	"12350,12345,12353,12348,12346,12352,12351,12354,12349,12347"	6000	5593	13799.9	200.1	407	0.0697414
10	0.3	0.7	0.4	0.158114	0.4	"0"	"12350,12353,12348,12345,12347,12346,12351,12352,12354,12349"	6000	5469.1	13803.6	196.4	530.9	0.0569502
10	0.3	0.7	0.4	0.158114	0.5	"0,2"	"12350,12348,12353,12346,12352,12351,12345,12354,12349,12347"	6000	5335.4	13805.2	194.8	664.6	0.0464805
10	0.3	0.7	0.4	0.316228	0.1	"0,1,2,3,5,6,7"	"12348,12353,12354,12349,12345,12347,12351,12352,12350,12346"	6000	5741.1	13433.2	566.8	258.9	0.0752304
10	0.3	0.7	0.4	0.316228	0.2	"0,1,2,5,6"	"12348,12351,12353,12354,12345,12347,12346,12349,12352,12350"	6000	5636.8	13761.5	238.5	363.2	0.0676131
10	0.3	0.7	0.4	0.316228	0.3	"0,1,2,5,6"	"12348,12353,12351,12349,12354,12345,12346,12347,12352,12350"	6000	5518	13786.5	213.5	482	0.0582633
10	0.3	0.7	0.4	0.316228	0.4	"0,1,2,3,5,6,7"	"12348,12353,12354,12345,12347,12349,12351,12352,12350,12346"	6000	5424.7	13786.8	213.2	575.3	0.0491797
10	0.3	0.7	0.4	0.316228	0.5	"0,1,3,5"	"12350,12348,12346,12353,12347,12354,12349,12345,12351,12352"	6000	5270.1	13815.6	184.4	729.9	0.041232
10	0.3	0.7	0.4	0.474342	0.1	"1,2,5,6,8,9,10"	"12348,12354,12347,12346,12349,12352,12350,12345,12353,12351"	6000	5636.8	11537.4	2462.6	363.2	0.0442439
10	0.3	0.7	0.4	0.474342	0.2	"0,1,2,3,4,5,6,10"	"12348,12354,12345,12347,12349,12351,12353,12352,12350,12346"	6000	5506.1	13555.2	444.8	493.9	0.0414211
10	0.3	0.7	0.4	0.474342	0.3	"0,1,2,5,6,7,10"	"12348,12354,12345,12353,12347,12349,12352,12350,12346,12351"	6000	5426.6	13729.2	270.8	573.4	0.0375973
10	0.3	0.7	0.4	0.474342	0.4	"0,1,2,5,6,9"	"12348,12354,12345,12347,12351,12346,12349,12352,12350,12353"	6000	5297.8	13761.4	238.6	702.2	0.0334669
10	0.3	0.7	0.4	0.474342	0.5	"0,1,2,3,5,6"	"12348,12353,12354,12345,12347,12346,12349,12351,12352,12350"	6000	5171.5	13770.7	229.3	828.5	0.0294752
10	0.3	0.7	0.4	0.632456	0.1	"2,4,5,6,7,9,10"	"12349,12351,12352,12350,12346,12353,12347,12345,12348,12354"	6000	5696.7	7081.6	6918.4	303.3	0.0234659
10	0.3	0.7	0.4	0.632456	0.2	"2,4,6,7,8,9,10"	"12349,12353,12351,12350,12346,12345,12352,12348,12354,12347"	6000	5592.8	12603.3	1396.7	407.2	0.0225521
10	0.3	0.7	0.4	0.632456	0.3	"2,4,5,6,8,10"	"12349,12353,12351,12352,12350,12345,12354,12348,12346,12347"	6000	5457.6	13382.6	617.4	542.4	0.021237
10	0.3	0.7	0.4	0.632456	0.4	"2,4,6,8,9,10"	"12349,12351,12350,12345,12354,12353,12352,12348,12346,12347"	6000	5392	13794.9	205.1	608	0.0197097
10	0.3	0.7	0.4	0.632456	0.5	"2,4,5,6,7,8,9,10"	"12349,12351,12352,12350,12346,12354,12353,12348,12345,12347"	6000	5252.8	13782.5	217.5	747.2	0.018118
10	0.3	0.7	0.4	0.790569	0.1	"7,8,9,10"	"12346,12354,12345,12353,12352,12350,12348,12347,12349,12351"	6000	5799.1	2330.3	11669.7	200.9	0.012522
10	0.3	0.7	0.4	0.790569	0.2	"7,9,10"	"12350,12346,12353,12352,12348,12347,12351,12349,12354,12345"	6000	5710.6	6498.8	7501.2	289.4	0.0122158
10	0.3	0.7	0.4	0.790569	0.3	"7,8,9,10"	"12350,12346,12354,12345,12353,12352,12348,12351,12349,12347"	6000	5556.3	10446.7	3553.3	443.7	0.0117606
10	0.3	0.7	0.4	0.790569	0.4	"8,9,10"	"12354,12352,12350,12348,12345,12353,12347,12346,12351,12349"	6000	5473.5	13275.3	724.7	526.5	0.0112091
10	0.3	0.7	0.4	0.790569	0.5	"8,9,10"	"12345,12354,12353,12352,12350,12348,12346,12347,12351,12349"	6000	5333.1	13685	315	666.9	0.0106066
10	0.3	0.7	0.4	0.948683	0.1	"7,8,9,10"	"12346,12345,12353,12352,12349,12351,12350,12347,12348,12354"	6000	5821.1	1472	12528	178.9	0.00698906
10	0.3	0.7	0.4	0.948683	0.2	"7,8,9,10"	"12346,12345,12353,12354,12352,12349,12350,12348,12347,12351"	6000	5731.8	3221	10779	268.2	0.0068772
10	0.3	0.7	0.4	0.948683	0.3	"7,8,9,10"	"12346,12345,12353,12352,12350,12347,12348,12351,12349,12354"	6000	5625.4	6086.7	7913.3	374.6	0.00670821
10	0.3	0.7	0.4	0.948683	0.4	"7,8,9,10"	"12346,12345,12353,12354,12352,12350,12348,12347,12349,12351"	6000	5497.4	9472	4528	502.6	0.0064987
10	0.3	0.7	0.4	0.948683	0.5	"7,8,9,10"	"12346,12345,12353,12352,12354,12350,12348,12347,12351,12349"	6000	5350.4	11919.2	2080.8	649.6	0.00626359
10	0.3	0.7	0.4	1.1068	0.1	"7,9,10"	"12346,12352,12354,12348,12347,12350,12349,12345,12351,12353"	6000	5862.1	1062.4	12937.6	137.9	0.00411348
10	0.3	0.7	0.4	1.1068	0.2	"7,8,9,10"	"12346,12345,12352,12354,12348,12349,12350,12347,12351,12353"	6000	5751.2	2091.5	11908.5	248.8	0.00406868
10	0.3	0.7	0.4	1.1068	0.3	"7,9,10"	"12346,12352,12354,12349,12350,12348,12345,12347,12351,12353"	6000	5654.7	3433.7	10566.3	345.3	0.00400055
10	0.3	0.7	0.4	1.1068	0.4	"9,10"	"12354,12352,12350,12349,12348,12347,12345,12353,12351,12346"	6000	5550.4	5273.4	8726.6	449.6	0.00391509
10	0.3	0.7	0.4	1.1068	0.5	"8,9,10"	"12345,12354,12352,12350,12348,12349,12347,12353,12351,12346"	6000	5407.7	7529.8	6470.2	592.3	0.0038178
10	0.3	0.7	0.4	1.26491	0.1	"8,9,10"	"12346,12354,12348,12350,12352,12347,12345,12349,12351,12353"	6000	5866.4	810.8	13189.2	133.6	0.00254604
10	0.3	0.7	0.4	1.26491	0.2	"8,9,10"	"12345,12352,12350,12346,12347,12348,12349,12354,12351,12353"	6000	5778.1	1435.7	12564.3	221.9	0.00252659
10	0.3	0.7	0.4	1.26491	0.3	"9,10"	"12352,12354,12350,12349,12348,12345,12346,12347,12351,12353"	6000	5686.4	2198.6	11801.4	313.6	0.00249696
10	0.3	0.7	0.4	1.26491	0.4	"8,9,10"	"12345,12352,12354,12350,12349,12348,12347,12351,12346,12353"	6000	5562.4	3321.9	10678.1	437.6	0.00245961
10	0.3	0.7	0.4	1.26491	0.5	"8,9,10"	"12346,12345,12354,12352,12350,12348,12349,12347,12351,12353"	6000	5437.2	4728.9	9271.1	562.8	0.0024168
10	0.3	0.7	0.4	1.42302	0.1	"10"	"12347,12348,12352,12351,12346,12349,12353,12350,12345,12354"	6000	5909.1	503.6	13496.4	90.9	0.00164771
10	0.3	0.7	0.4	1.42302	0.2	"10"	"12347,12348,12352,12345,12346,12353,12349,12354,12350,12351"	6000	5811.4	1030.1	12969.9	188.6	0.00163869
10	0.3	0.7	0.4	1.42302	0.3	"10"	"12347,12348,12345,12352,12350,12349,12346,12354,12351,12353"	6000	5710.1	1610.5	12389.5	289.9	0.00162496
10	0.3	0.7	0.4	1.42302	0.4	"10"	"12350,12347,12348,12349,12345,12352,12346,12351,12354,12353"	6000	5608.1	2286.6	11713.4	391.9	0.00160765
10	0.3	0.7	0.4	1.42302	0.5	"10"	"12350,12349,12347,12345,12348,12352,12351,12346,12354,12353"	6000	5501.8	3076.4	10923.6	498.2	0.00158777
10	0.3	0.7	0.4	1.58114	0.1	"10"	"12349,12346,12348,12347,12345,12350,12353,12354,12351,12352"	6000	5916.7	403.5	13596.5	83.3	0.00110827
10	0.3	0.7	0.4	1.58114	0.2	"10"	"12350,12347,12345,12349,12346,12352,12348,12353,12354,12351"	6000	5823.5	818.8	13181.2	176.5	0.00110385
10	0.3	0.7	0.4	1.58114	0.3	"10"	"12350,12347,12345,12346,12349,12348,12352,12354,12351,12353"	6000	5733.6	1243.4	12756.6	266.4	0.00109716
10	0.3	0.7	0.4	1.58114	0.4	"10"	"12347,12345,12349,12348,12350,12346,12352,12354,12351,12353"	6000	5640.6	1731.5	12268.5	359.4	0.00108874
10	0.3	0.7	0.4	1.58114	0.5	"10"	"12345,12349,12348,12350,12347,12352,12346,12351,12354,12353"	6000	5541.5	2285.5	11714.5	458.5	0.00107912
10	0.3	0.7	0.4	1.73925	0.1	"10"	"12353,12351,12349,12350,12347,12345,12346,12354,12352,12348"	6000	5911.9	329.8	13670.2	88.1	0.000770637
10	0.3	0.7	0.4	1.73925	0.2	"10"	"12350,12351,12352,12353,12345,12349,12347,12346,12354,12348"	6000	5832.2	670.9	13329.1	167.8	0.000768372
10	0.3	0.7	0.4	1.73925	0.3	"10"	"12345,12350,12351,12352,12349,12347,12346,12348,12353,12354"	6000	5751.2	1022.6	12977.4	248.8	0.000764959
10	0.3	0.7	0.4	1.73925	0.4	"10"	"12350,12345,12351,12349,12352,12347,12346,12348,12354,12353"	6000	5664.2	1396	12604	335.8	0.000760702
10	0.3	0.7	0.4	1.73925	0.5	"10"	"12350,12352,12345,12349,12351,12346,12354,12347,12348,12353"	6000	5575.1	1818	12182	424.9	0.000755883
10	0.3	0.7	0.4	1.89737	0.1	"10"	"12345,12350,12351,12352,12346,12354,12347,12353,12349,12348"	6000	5917.7	277	13723	82.3	0.000551512
10	0.3	0.7	0.4	1.89737	0.2	"10"	"12345,12350,12351,12349,12346,12352,12354,12347,12348,12353"	6000	5842.5	569.2	13430.8	157.5	0.000550289
10	0.3	0.7	0.4	1.89737	0.3	"10"	"12345,12350,12349,12351,12352,12354,12346,12348,12353,12347"	6000	5768.4	850.3	13149.7	231.6	0.000548468
10	0.3	0.7	0.4	1.89737	0.4	"10"	"12345,12350,12349,12351,12352,12354,12346,12348,12353,12347"	6000	5691.9	1147	12853	308.1	0.000546233
10	0.3	0.7	0.4	1.89737	0.5	"10"	"12345,12350,12349,12352,12351,12348,12354,12346,12353,12347"	6000	5607.5	1470.3	12529.7	392.5	0.000543754
10	0.3	0.7	0.4	2.05548	0.1	"10"	"12345,12350,12351,12352,12349,12353,12354,12348,12346,12347"	6000	5926.9	235.7	13764.3	73.1	0.000404721
10	0.3	0.7	0.4	2.05548	0.2	"10"	"12345,12350,12349,12351,12354,12348,12352,12346,12347,12353"	6000	5854.5	478.1	13521.9	145.5	0.000404018
10	0.3	0.7	0.4	2.05548	0.3	"10"	"12345,12350,12349,12351,12354,12348,12352,12347,12346,12353"	6000	5785	718.2	13281.8	215	0.00040299
10	0.3	0.7	0.4	2.05548	0.4	"10"	"12345,12350,12349,12354,12351,12348,12352,12346,12347,12353"	6000	5711.4	972.3	13027.7	288.6	0.000401764
10	0.3	0.7	0.4	2.05548	0.5	"10"	"12350,12345,12349,12351,12354,12348,12352,12346,12347,12353"	6000	5638.1	1241.6	12758.4	361.9	0.000400452
10	0.3	0.7	0.4	2.21359	0.1	"10"	"12345,12348,12349,12350,12353,12351,12354,12347,12346,12352"	6000	5932.9	203.4	13796.6	67.1	0.000303619
10	0.3	0.7	0.4	2.21359	0.2	"10"	"12345,12349,12350,12351,12352,12348,12354,12353,12347,12346"	6000	5867.6	415.3	13584.7	132.4	0.00030318
10	0.3	0.7	0.4	2.21359	0.3	"10"	"12345,12350,12349,12354,12351,12348,12352,12346,12347,12353"	6000	5800	632.7	13367.3	200	0.000302553
10	0.3	0.7	0.4	2.21359	0.4	"10"	"12345,12349,12350,12351,12348,12352,12354,12347,12346,12353"	6000	5730	846.9	13153.1	270	0.000301836
10	0.3	0.7	0.4	2.21359	0.5	"10"	"12350,12345,12349,12348,12351,12352,12354,12347,12346,12353"	6000	5659.8	1074.2	12925.8	340.2	0.000301113
10	0.3	0.7	0.4	2.37171	0.1	"10"	"12350,12345,12349,12346,12347,12354,12352,12351,12348,12353"	6000	5939.2	177	13823	60.8	0.00023226
10	0.3	0.7	0.4	2.37171	0.2	"10"	"12350,12349,12345,12347,12348,12351,12354,12352,12346,12353"	6000	5881.8	357.7	13642.3	118.2	0.000231955
10	0.3	0.7	0.4	2.37171	0.3	"10"	"12350,12349,12345,12348,12351,12354,12352,12347,12353,12346"	6000	5821.1	547.7	13452.3	178.9	0.000231532
10	0.3	0.7	0.4	2.37171	0.4	"10"	"12349,12345,12350,12348,12351,12354,12352,12347,12353,12346"	6000	5757.5	732.9	13267.1	242.5	0.000231073
10	0.3	0.7	0.4	2.37171	0.5	"10"	"12349,12345,12350,12348,12351,12354,12352,12347,12353,12346"	6000	5694.2	933.3	13066.7	305.8	0.000230646
10	0.3	0.7	0.4	2.52982	0.1	"10"	"12349,12348,12345,12352,12350,12351,12346,12354,12347,12353"	6000	5944.5	154.1	13845.9	55.5	0.000180789
10	0.3	0.7	0.4	2.52982	0.2	"10"	"12349,12352,12348,12350,12351,12345,12354,12346,12353,12347"	6000	5887.6	312.8	13687.2	112.4	0.000180552
10	0.3	0.7	0.4	2.52982	0.3	"10"	"12349,12345,12350,12352,12348,12354,12351,12347,12346,12353"	6000	5831.6	481.3	13518.7	168.4	0.000180231
10	0.3	0.7	0.4	2.52982	0.4	"10"	"12349,12345,12350,12348,12352,12351,12354,12347,12346,12353"	6000	5777.3	646.8	13353.2	222.7	0.000179901
10	0.3	0.7	0.4	2.52982	0.5	"10"	"12349,12345,12350,12348,12352,12351,12354,12347,12346,12353"	6000	5724.3	819.2	13180.8	275.7	0.000179619
10	0.3	0.7	0.4	2.68794	0.1	"10"	"12349,12348,12347,12346,12345,12352,12351,12350,12354,12353"	6000	5949.5	136	13864	50.5	0.000142936
10	0.3	0.7	0.4	2.68794	0.2	"10"	"12349,12345,12350,12352,12351,12347,12354,12348,12346,12353"	6000	5898.4	276.5	13723.5	101.6	0.000142733
10	0.3	0.7	0.4	2.68794	0.3	"10"	"12349,12350,12345,12354,12351,12352,12348,12346,12347,12353"	6000	5848.4	423.1	13576.9	151.6	0.000142463
10	0.3	0.7	0.4	2.68794	0.4	"10"	"12349,12350,12345,12354,12351,12352,12348,12346,12347,12353"	6000	5798.2	575	13425	201.8	0.000142194
10	0.3	0.7	0.4	2.68794	0.5	"10"	"12349,12350,12345,12354,12352,12351,12348,12347,12346,12353"	6000	5749.6	724.5	13275.5	250.4	0.000141979
10	0.3	0.7	0.4	2.84605	0.1	"10"	"12349,12350,12352,12348,12351,12346,12347,12353,12345,12354"	6000	5954.1	120.8	13879.2	45.9	0.000114609
10	0.3	0.7	0.4	2.84605	0.2	"10"	"12349,12350,12348,12352,12351,12345,12353,12346,12354,12347"	6000	5907	247.1	13752.9	93	0.000114423
10	0.3	0.7	0.4	2.84605	0.3	"10"	"12350,12349,12345,12352,12348,12351,12347,12346,12354,12353"	6000	5857.6	374.7	13625.3	142.4	0.000114177
10	0.3	0.7	0.4	2.84605	0.4	"10"	"12350,12349,12345,12351,12352,12348,12354,12347,12346,12353"	6000	5809.2	508.7	13491.3	190.8	0.000113936
10	0.3	0.7	0.4	2.84605	0.5	"10"	"12350,12349,12345,12352,12351,12348,12347,12354,12346,12353"	6000	5764.1	641.6	13358.4	235.9	0.000113748
10	0.3	0.7	0.4	3.00416	0.1	"10"	"12349,12345,12350,12354,12348,12351,12352,12346,12353,12347"	6000	5953.9	111.1	13888.9	46.1	9.31e-05
10	0.3	0.7	0.4	3.00416	0.2	"10"	"12350,12349,12345,12348,12354,12352,12351,12346,12347,12353"	6000	5913.6	220.8	13779.2	86.4	9.29e-05
10	0.3	0.7	0.4	3.00416	0.3	"10"	"12350,12349,12345,12348,12352,12354,12351,12353,12346,12347"	6000	5869.5	334.6	13665.4	130.5	9.27e-05
10	0.3	0.7	0.4	3.00416	0.4	"10"	"12350,12349,12345,12352,12351,12348,12354,12353,12346,12347"	6000	5824.8	452.8	13547.2	175.2	9.24e-05
10	0.3	0.7	0.4	3.00416	0.5	"10"	"12350,12349,12345,12352,12351,12348,12354,12353,12346,12347"	6000	5780.9	574.6	13425.4	219.1	9.23e-05
10	0.3	0.7	0.4	3.16228	0.1	"10"	"12349,12345,12350,12352,12354,12348,12351,12346,12353,12347"	6000	5957.8	99.2	13900.8	42.2	7.65e-05
10	0.3	0.7	0.4	3.16228	0.2	"10"	"12350,12349,12345,12352,12354,12348,12351,12346,12353,12347"	6000	5917.5	200.1	13799.9	82.5	7.63e-05
10	0.3	0.7	0.4	3.16228	0.3	"10"	"12350,12349,12345,12352,12351,12354,12348,12346,12353,12347"	6000	5882.5	300.5	13699.5	117.5	7.61e-05
10	0.3	0.7	0.4	3.16228	0.4	"10"	"12350,12349,12345,12352,12348,12351,12354,12353,12346,12347"	6000	5843.8	411.3	13588.7	156.2	7.58e-05
10	0.3	0.7	0.4	3.16228	0.5	"10"	"12350,12349,12345,12352,12348,12351,12354,12346,12353,12347"	6000	5800.2	520.9	13479.1	199.8	7.57e-05
10	0.3	0.7	0.5	0	0.1	"0"	"12353,12345,12350,12347,12349,12352,12346,12351,12354,12348"	6000	5898.6	13783.4	216.6	101.4	0.119317
10	0.3	0.7	0.5	0	0.2	"0"	"12345,12349,12346,12353,12352,12348,12351,12350,12354,12347"	6000	5785.3	13787.7	212.3	214.7	0.10526
10	0.3	0.7	0.5	0	0.3	"0"	"12345,12346,12352,12353,12348,12349,12347,12350,12351,12354"	6000	5676.7	13791.7	208.3	323.3	0.0891873
10	0.3	0.7	0.5	0	0.4	"0"	"12345,12352,12346,12348,12353,12347,12349,12351,12350,12354"	6000	5571.4	13795.6	204.4	428.6	0.074405
10	0.3	0.7	0.5	0	0.5	"0"	"12345,12352,12346,12348,12351,12353,12347,12350,12349,12354"	6000	5465.4	13799.2	200.8	534.6	0.0619341
10	0.3	0.7	0.5	0.158114	0.1	"0,2"	"12350,12354,12346,12353,12352,12345,12348,12351,12349,12347"	6000	5878	13802.4	197.6	122	0.117558
10	0.3	0.7	0.5	0.158114	0.2	"0"	"12350,12345,12348,12354,12347,12353,12352,12346,12349,12351"	6000	5782.2	13794.8	205.2	217.8	0.10415
10	0.3	0.7	0.5	0.158114	0.3	"0"	"12350,12345,12353,12346,12354,12348,12352,12351,12347,12349"	6000	5676.5	13797	203	323.5	0.0886014
10	0.3	0.7	0.5	0.158114	0.4	"0,2"	"12350,12345,12353,12348,12346,12352,12351,12349,12354,12347"	6000	5569.2	13799.5	200.5	430.8	0.0741491
10	0.3	0.7	0.5	0.158114	0.5	"0"	"12350,12353,12348,12345,12347,12351,12346,12352,12354,12349"	6000	5471.9	13800.7	199.3	528.1	0.0618665
10	0.3	0.7	0.5	0.316228	0.1	"0,1,2,3,5,6"	"12348,12353,12354,12349,12345,12346,12347,12351,12352,12350"	6000	5785.8	13536.6	463.4	214.2	0.0944369
10	0.3	0.7	0.5	0.316228	0.2	"0,1,2,3,5,6,7"	"12353,12348,12354,12349,12345,12347,12351,12352,12350,12346"	6000	5721.4	13784.2	215.8	278.6	0.0861097
10	0.3	0.7	0.5	0.316228	0.3	"0,1,2,5,6"	"12348,12353,12351,12349,12354,12345,12347,12346,12352,12350"	6000	5617.5	13781.5	218.5	382.5	0.0755981
10	0.3	0.7	0.5	0.316228	0.4	"0,1,2,3"	"12350,12348,12353,12346,12354,12345,12352,12347,12349,12351"	6000	5520.6	13784	216	479.4	0.0650553
10	0.3	0.7	0.5	0.316228	0.5	"0,1,5,6,7"	"12348,12347,12353,12351,12349,12345,12354,12352,12350,12346"	6000	5428.7	13806.5	193.5	571.3	0.0555343
10	0.3	0.7	0.5	0.474342	0.1	"0,1,2,3,6,9"	"12348,12354,12345,12347,12346,12349,12351,12350,12353,12352"	6000	5658.3	12018	1982	341.7	0.0586922
10	0.3	0.7	0.5	0.474342	0.2	"0,1,2,5,6,7,9"	"12348,12354,12345,12347,12351,12349,12352,12350,12346,12353"	6000	5616	13656.2	343.8	384	0.0553929
10	0.3	0.7	0.5	0.474342	0.3	"0,1,2,5,6,7,9"	"12348,12345,12347,12351,12349,12352,12350,12346,12353,12354"	6000	5555.7	13764.8	235.2	444.3	0.0508317
10	0.3	0.7	0.5	0.474342	0.4	"0,1,2,5,6,7,9"	"12348,12345,12354,12347,12351,12349,12352,12350,12346,12353"	6000	5457.5	13774.3	225.7	542.5	0.0457872
10	0.3	0.7	0.5	0.474342	0.5	"0,1,2,5,6,7"	"12348,12354,12345,12353,12347,12351,12349,12352,12350,12346"	6000	5354.1	13769.5	230.5	645.9	0.0407937
10	0.3	0.7	0.5	0.632456	0.1	"2,4,5,6,7,9,10"	"12349,12351,12352,12350,12346,12353,12354,12347,12345,12348"	6000	5750.2	7028.3	6971.7	249.8	0.0326812
10	0.3	0.7	0.5	0.632456	0.2	"2,4,5,6,8,9,10"	"12349,12351,12352,12350,12345,12353,12348,12354,12346,12347"	6000	5691.4	12231.9	1768.1	308.6	0.0315462
10	0.3	0.7	0.5	0.632456	0.3	"2,4,5,6,7,8,9,10"	"12349,12351,12352,12350,12346,12345,12354,12353,12348,12347"	6000	5592.8	13505.4	494.6	407.2	0.0298864
10	0.3	0.7	0.5	0.632456	0.4	"2,4,5,6,7,8,9,10"	"12349,12351,12352,12350,12346,12345,12353,12348,12347,12354"	6000	5500.2	13725.1	274.9	499.8	0.0279225
10	0.3	0.7	0.5	0.632456	0.5	"2,4,5,6,8,9,10"	"12349,12351,12352,12350,12345,12354,12353,12348,12346,12347"	6000	5403.1	13777.5	222.5	596.9	0.0258367
10	0.3	0.7	0.5	0.790569	0.1	"7,8,9,10"	"12350,12346,12354,12345,12353,12352,12347,12348,12351,12349"	6000	5802.3	2781.4	11218.6	197.7	0.0180579
10	0.3	0.7	0.5	0.790569	0.2	"7,8,9,10"	"12350,12346,12354,12352,12349,12348,12347,12345,12351,12353"	6000	5753.2	6861.8	7138.2	246.8	0.0176595
10	0.3	0.7	0.5	0.790569	0.3	"9,10"	"12353,12352,12350,12345,12348,12351,12346,12349,12354,12347"	6000	5692.6	11656.3	2343.7	307.4	0.0170586
10	0.3	0.7	0.5	0.790569	0.4	"7,8,9,10"	"12346,12354,12353,12352,12350,12348,12345,12347,12351,12349"	6000	5572	13159.2	840.8	428	0.0163186
10	0.3	0.7	0.5	0.790569	0.5	"7,8,9,10"	"12346,12354,12352,12350,12348,12353,12345,12347,12351,12349"	6000	5468.6	13738.1	261.9	531.4	0.0154967
10	0.3	0.7	0.5	0.948683	0.1	"7,10"	"12346,12352,12354,12349,12345,12351,12348,12350,12347,12353"	6000	5897.4	1338.3	12661.7	102.6	0.0103168
10	0.3	0.7	0.5	0.948683	0.2	"9,10"	"12353,12354,12352,12350,12347,12348,12345,12346,12349,12351"	6000	5789.9	3289.2	10710.8	210.1	0.0101662
10	0.3	0.7	0.5	0.948683	0.3	"7,9,10"	"12346,12353,12354,12350,12347,12348,12351,12349,12345,12352"	6000	5692	6807	7193	308	0.00993533
10	0.3	0.7	0.5	0.948683	0.4	"7,9,10"	"12346,12354,12352,12350,12348,12345,12351,12347,12353,12349"	6000	5598.4	10426	3574	401.6	0.00964449
10	0.3	0.7	0.5	0.948683	0.5	"9,10"	"12353,12352,12350,12348,12345,12347,12351,12346,12349,12354"	6000	5483.8	12265.3	1734.7	516.2	0.00931284
10	0.3	0.7	0.5	1.1068	0.1	"7,8,9,10"	"12346,12345,12352,12354,12351,12349,12347,12353,12348,12350"	6000	5869	1176.9	12823.1	131	0.00616661
10	0.3	0.7	0.5	1.1068	0.2	"9,10"	"12354,12352,12349,12345,12350,12346,12347,12351,12348,12353"	6000	5819.3	1946	12054	180.7	0.00610461
10	0.3	0.7	0.5	1.1068	0.3	"7,9,10"	"12346,12354,12348,12350,12349,12345,12347,12353,12352,12351"	6000	5722.5	3574.4	10425.6	277.5	0.0060089
10	0.3	0.7	0.5	1.1068	0.4	"7,8,9,10"	"12346,12345,12354,12350,12348,12347,12349,12351,12352,12353"	6000	5621.1	5765.2	8234.8	378.9	0.00588684
10	0.3	0.7	0.5	1.1068	0.5	"9,10"	"12354,12352,12350,12348,12347,12349,12351,12345,12353,12346"	6000	5529.5	8221.5	5778.5	470.5	0.00574551
10	0.3	0.7	0.5	1.26491	0.1	"8,9,10"	"12345,12354,12352,12346,12348,12350,12347,12351,12349,12353"	6000	5893.4	789.3	13210.7	106.6	0.00385664
10	0.3	0.7	0.5	1.26491	0.2	"8,9,10"	"12345,12352,12348,12346,12347,12351,12349,12354,12350,12353"	6000	5818	1442.8	12557.2	182	0.00382904
10	0.3	0.7	0.5	1.26491	0.3	"8,9,10"	"12345,12354,12349,12348,12350,12352,12346,12347,12351,12353"	6000	5728.7	2293.2	11706.8	271.3	0.00378634
10	0.3	0.7	0.5	1.26491	0.4	"9,10"	"12354,12349,12350,12348,12345,12352,12347,12351,12346,12353"	6000	5650.2	3369.8	10630.2	349.8	0.00373153
10	0.3	0.7	0.5	1.26491	0.5	"8,9,10"	"12345,12354,12349,12350,12348,12347,12352,12353,12351,12346"	6000	5549.6	4820.9	9179.1	450.4	0.00366756
10	0.3	0.7	0.5	1.42302	0.1	"10"	"12347,12350,12348,12352,12354,12346,12345,12353,12351,12349"	6000	5920.7	502.4	13497.6	79.3	0.00251376
10	0.3	0.7	0.5	1.42302	0.2	"10"	"12350,12352,12347,12348,12346,12345,12349,12354,12353,12351"	6000	5840.1	1027.1	12972.9	159.9	0.00250063
10	0.3	0.7	0.5	1.42302	0.3	"10"	"12352,12348,12350,12345,12349,12347,12346,12354,12351,12353"	6000	5756.1	1604.6	12395.4	243.9	0.00248032
10	0.3	0.7	0.5	1.42302	0.4	"10"	"12352,12350,12349,12348,12345,12347,12351,12346,12354,12353"	6000	5672.9	2297.7	11702.3	327.1	0.00245418
10	0.3	0.7	0.5	1.42302	0.5	"10"	"12350,12349,12352,12348,12347,12345,12351,12346,12354,12353"	6000	5582.8	3151.5	10848.5	417.2	0.00242355
10	0.3	0.7	0.5	1.58114	0.1	"10"	"12347,12352,12348,12346,12351,12349,12353,12345,12350,12354"	6000	5926.6	408.8	13591.2	73.4	0.00169929
10	0.3	0.7	0.5	1.58114	0.2	"10"	"12348,12347,12352,12353,12345,12346,12354,12351,12349,12350"	6000	5849.6	824.2	13175.8	150.4	0.0016927
10	0.3	0.7	0.5	1.58114	0.3	"10"	"12347,12348,12345,12352,12350,12346,12349,12354,12353,12351"	6000	5767.9	1268.5	12731.5	232.1	0.00168251
10	0.3	0.7	0.5	1.58114	0.4	"10"	"12347,12350,12348,12345,12352,12349,12346,12351,12354,12353"	6000	5688.8	1769.9	12230.1	311.2	0.00166939
10	0.3	0.7	0.5	1.58114	0.5	"10"	"12350,12347,12348,12349,12352,12345,12346,12351,12354,12353"	6000	5606.3	2327	11673	393.7	0.001654
10	0.3	0.7	0.5	1.73925	0.1	"10"	"12349,12354,12350,12347,12351,12348,12345,12353,12346,12352"	6000	5928.5	330	13670	71.5	0.00118581
10	0.3	0.7	0.5	1.73925	0.2	"10"	"12350,12345,12348,12349,12347,12352,12354,12346,12353,12351"	6000	5857	672.3	13327.7	143	0.00118234
10	0.3	0.7	0.5	1.73925	0.3	"10"	"12347,12350,12352,12345,12346,12349,12348,12354,12351,12353"	6000	5789.3	1020.8	12979.2	210.7	0.00117699
10	0.3	0.7	0.5	1.73925	0.4	"10"	"12347,12350,12348,12349,12345,12354,12346,12352,12351,12353"	6000	5715.2	1399.9	12600.1	284.8	0.00117012
10	0.3	0.7	0.5	1.73925	0.5	"10"	"12347,12345,12348,12350,12349,12352,12346,12354,12351,12353"	6000	5636.4	1819.1	12180.9	363.6	0.00116207
10	0.3	0.7	0.5	1.89737	0.1	"10"	"12345,12347,12353,12346,12351,12349,12352,12350,12354,12348"	6000	5925.9	274.5	13725.5	74.1	0.000850717
10	0.3	0.7	0.5	1.89737	0.2	"10"	"12345,12351,12347,12352,12353,12350,12346,12349,12354,12348"	6000	5862	567.1	13432.9	138	0.000848814
10	0.3	0.7	0.5	1.89737	0.3	"10"	"12345,12350,12351,12352,12347,12346,12353,12349,12348,12354"	6000	5796.5	853.4	13146.6	203.5	0.000845892
10	0.3	0.7	0.5	1.89737	0.4	"10"	"12350,12352,12345,12351,12347,12349,12346,12353,12354,12348"	6000	5728.5	1152.3	12847.7	271.5	0.000842153
10	0.3	0.7	0.5	1.89737	0.5	"10"	"12350,12352,12345,12349,12351,12347,12346,12354,12353,12348"	6000	5656.2	1486.2	12513.8	343.8	0.0008378
10	0.3	0.7	0.5	2.05548	0.1	"10"	"12345,12350,12346,12352,12351,12354,12348,12349,12353,12347"	6000	5931.7	234	13766	68.3	0.000625293
10	0.3	0.7	0.5	2.05548	0.2	"10"	"12345,12350,12352,12349,12346,12354,12351,12353,12347,12348"	6000	5870	479.7	13520.3	130	0.000624202
10	0.3	0.7	0.5	2.05548	0.3	"10"	"12345,12350,12349,12351,12352,12346,12354,12348,12353,12347"	6000	5810.1	725.1	13274.9	189.9	0.000622538
10	0.3	0.7	0.5	2.05548	0.4	"10"	"12345,12350,12349,12352,12351,12348,12346,12353,12354,12347"	6000	5748.4	976.4	13023.6	251.6	0.000620425
10	0.3	0.7	0.5	2.05548	0.5	"10"	"12345,12350,12351,12349,12352,12348,12353,12354,12346,12347"	6000	5678.6	1234.6	12765.4	321.4	0.000617993
10	0.3	0.7	0.5	2.21359	0.1	"10"	"12345,12350,12351,12349,12352,12346,12354,12353,12347,12348"	6000	5936.4	201.8	13798.2	63.6	0.00046952
10	0.3	0.7	0.5	2.21359	0.2	"10"	"12345,12350,12354,12349,12351,12346,12353,12352,12348,12347"	6000	5882.3	416.3	13583.7	117.7	0.000468861
10	0.3	0.7	0.5	2.21359	0.3	"10"	"12350,12345,12349,12351,12354,12346,12352,12348,12353,12347"	6000	5819.5	626.8	13373.2	180.5	0.000467865
10	0.3	0.7	0.5	2.21359	0.4	"10"	"12345,12350,12349,12351,12354,12352,12346,12348,12353,12347"	6000	5757.4	846.6	13153.4	242.6	0.000466619
10	0.3	0.7	0.5	2.21359	0.5	"10"	"12345,12350,12349,12354,12351,12352,12346,12348,12353,12347"	6000	5699.9	1072.2	12927.8	300.1	0.00046521
10	0.3	0.7	0.5	2.37171	0.1	"10"	"12351,12350,12345,12352,12348,12347,12353,12349,12346,12354"	6000	5943.4	177	13823	56.6	0.000359293
10	0.3	0.7	0.5	2.37171	0.2	"10"	"12345,12350,12351,12352,12348,12349,12354,12346,12347,12353"	6000	5886.5	357.2	13642.8	113.5	0.000358868
10	0.3	0.7	0.5	2.37171	0.3	"10"	"12345,12350,12351,12349,12348,12354,12352,12347,12353,12346"	6000	5830.9	548.3	13451.7	169.1	0.000358232
10	0.3	0.7	0.5	2.37171	0.4	"10"	"12345,12350,12349,12351,12348,12354,12352,12347,12353,12346"	6000	5769.4	727.3	13272.7	230.6	0.000357454
10	0.3	0.7	0.5	2.37171	0.5	"10"	"12345,12350,12349,12348,12351,12352,12354,12347,12346,12353"	6000	5718.8	920.6	13079.4	281.2	0.000356599
10	0.3	0.7	0.5	2.52982	0.1	"10"	"12354,12351,12349,12345,12348,12350,12346,12353,12347,12352"	6000	5949	153	13847	51	0.00027963
10	0.3	0.7	0.5	2.52982	0.2	"10"	"12349,12345,12351,12354,12352,12350,12348,12347,12353,12346"	6000	5898.3	314.6	13685.4	101.7	0.000279332
10	0.3	0.7	0.5	2.52982	0.3	"10"	"12345,12349,12351,12350,12348,12352,12354,12347,12353,12346"	6000	5849	482.2	13517.8	151	0.000278894
10	0.3	0.7	0.5	2.52982	0.4	"10"	"12349,12345,12350,12351,12354,12348,12352,12347,12346,12353"	6000	5792.9	642.8	13357.2	207.1	0.000278371
10	0.3	0.7	0.5	2.52982	0.5	"10"	"12345,12350,12349,12348,12354,12351,12352,12347,12346,12353"	6000	5740.1	808.3	13191.7	259.9	0.000277818
10	0.3	0.7	0.5	2.68794	0.1	"10"	"12350,12351,12345,12352,12349,12346,12348,12347,12354,12353"	6000	5951.3	138.3	13861.7	48.7	0.000220959
10	0.3	0.7	0.5	2.68794	0.2	"10"	"12350,12352,12349,12348,12345,12347,12351,12354,12346,12353"	6000	5903.7	273.7	13726.3	96.3	0.000220731
10	0.3	0.7	0.5	2.68794	0.3	"10"	"12350,12345,12349,12351,12352,12348,12354,12347,12346,12353"	6000	5859.1	419.4	13580.6	140.9	0.000220401
10	0.3	0.7	0.5	2.68794	0.4	"10"	"12350,12349,12345,12348,12351,12352,12354,12347,12346,12353"	6000	5812.6	566.9	13433.1	187.4	0.000220017
10	0.3	0.7	0.5	2.68794	0.5	"10"	"12349,12345,12350,12348,12351,12352,12354,12347,12353,12346"	6000	5763.9	710	13290	236.1	0.000219628
10	0.3	0.7	0.5	2.84605	0.1	"10"	"12345,12349,12350,12352,12346,12354,12348,12351,12347,12353"	6000	5954.5	121.1	13878.9	45.5	0.000177009
10	0.3	0.7	0.5	2.84605	0.2	"10"	"12349,12350,12348,12345,12352,12351,12346,12354,12353,12347"	6000	5912.1	245.5	13754.5	87.9	0.000176819
10	0.3	0.7	0.5	2.84605	0.3	"10"	"12349,12352,12345,12348,12350,12351,12354,12346,12347,12353"	6000	5867.7	376.1	13623.9	132.3	0.000176547
10	0.3	0.7	0.5	2.84605	0.4	"10"	"12349,12345,12350,12352,12348,12351,12354,12347,12346,12353"	6000	5823.7	509.6	13490.4	176.3	0.000176239
10	0.3	0.7	0.5	2.84605	0.5	"10"	"12349,12345,12350,12348,12352,12354,12351,12347,12346,12353"	6000	5779.8	637.3	13362.7	220.2	0.000175938
10	0.3	0.7	0.5	3.00416	0.1	"10"	"12345,12348,12347,12346,12350,12352,12349,12353,12354,12351"	6000	5958.3	110.8	13889.2	41.7	0.000143575
10	0.3	0.7	0.5	3.00416	0.2	"10"	"12349,12345,12352,12348,12354,12347,12350,12351,12346,12353"	6000	5921	220	13780	79	0.000143406
10	0.3	0.7	0.5	3.00416	0.3	"10"	"12349,12350,12345,12351,12352,12354,12348,12347,12346,12353"	6000	5877.7	334.1	13665.9	122.3	0.000143167
10	0.3	0.7	0.5	3.00416	0.4	"10"	"12349,12350,12345,12352,12354,12351,12348,12346,12347,12353"	6000	5839.7	452.4	13547.6	160.3	0.000142899
10	0.3	0.7	0.5	3.00416	0.5	"10"	"12349,12350,12345,12354,12351,12352,12348,12346,12347,12353"	6000	5798.1	575.4	13424.6	201.9	0.000142644
10	0.3	0.7	0.5	3.16228	0.1	"10"	"12349,12350,12347,12352,12351,12346,12353,12348,12354,12345"	6000	5960.6	99.2	13900.8	39.4	0.000117784
10	0.3	0.7	0.5	3.16228	0.2	"10"	"12349,12350,12351,12348,12352,12345,12346,12347,12354,12353"	6000	5925.9	198.6	13801.4	74.1	0.000117627
10	0.3	0.7	0.5	3.16228	0.3	"10"	"12349,12350,12345,12352,12351,12348,12347,12353,12346,12354"	6000	5886.2	301.6	13698.4	113.8	0.000117405
10	0.3	0.7	0.5	3.16228	0.4	"10"	"12350,12349,12345,12351,12352,12348,12346,12347,12354,12353"	6000	5847.5	404.8	13595.2	152.5	0.00011716
10	0.3	0.7	0.5	3.16228	0.5	"10"	"12350,12349,12345,12352,12351,12348,12347,12346,12354,12353"	6000	5809.7	514	13486	190.3	0.000116927
10	0.3	0.9	0.1	0	0.1	"0"	"12352,12345,12347,12349,12348,12353,12351,12354,12350,12346"	6000	5467.9	13795.9	204.1	532.1	0.015311
10	0.3	0.9	0.1	0	0.2	"0"	"12345,12352,12348,12347,12349,12354,12351,12346,12353,12350"	6000	4941.4	13814.3	185.7	1058.6	0.011772
10	0.3	0.9	0.1	0	0.3	"0"	"12352,12347,12345,12349,12348,12353,12350,12354,12346,12351"	6000	4390.2	13833.2	166.8	1609.8	0.00871077
10	0.3	0.9	0.1	0	0.4	"0"	"12347,12345,12352,12348,12349,12350,12353,12346,12354,12351"	6000	3874.6	13853.4	146.6	2125.4	0.00654901
10	0.3	0.9	0.1	0	0.5	"0"	"12347,12345,12348,12352,12349,12350,12353,12354,12351,12346"	6000	3367.8	13873.7	126.3	2632.2	0.00509111
10	0.3	0.9	0.1	0.158114	0.1	"0"	"12354,12349,12350,12353,12347,12346,12352,12348,12345,12351"	6000	5345.4	13793.6	206.4	654.6	0.0144912
10	0.3	0.9	0.1	0.158114	0.2	"0,2"	"12354,12349,12350,12352,12348,12345,12353,12351,12346,12347"	6000	4868.2	13816.5	183.5	1131.8	0.0113126
10	0.3	0.9	0.1	0.158114	0.3	"0"	"12354,12349,12345,12353,12347,12350,12352,12348,12346,12351"	6000	4361.8	13839.5	160.5	1638.2	0.00847499
10	0.3	0.9	0.1	0.158114	0.4	"0,2"	"12354,12349,12353,12350,12345,12351,12348,12352,12346,12347"	6000	3849.5	13857.7	142.3	2150.5	0.00642668
10	0.3	0.9	0.1	0.158114	0.5	"0,2"	"12354,12349,12353,12345,12348,12350,12351,12352,12346,12347"	6000	3367.2	13876.9	123.1	2632.8	0.00502525
10	0.3	0.9	0.1	0.316228	0.1	"0,1,2,3,9"	"12354,12350,12349,12348,12353,12346,12345,12347,12351,12352"	6000	4656.9	13434	566	1343.1	0.00856533
10	0.3	0.9	0.1	0.316228	0.2	"0,1,2,3,6"	"12354,12349,12350,12353,12352,12345,12348,12347,12351,12346"	6000	4369.4	13793.8	206.2	1630.6	0.00737498
10	0.3	0.9	0.1	0.316228	0.3	"0,1,2,3,7,9"	"12354,12349,12353,12346,12350,12348,12347,12351,12345,12352"	6000	4026.4	13870.9	129.1	1973.6	0.00608193
10	0.3	0.9	0.1	0.316228	0.4	"0,1,2,3,9,10"	"12354,12350,12346,12345,12348,12347,12352,12351,12353,12349"	6000	3621	13869.2	130.8	2379	0.00497903
10	0.3	0.9	0.1	0.316228	0.5	"0,1,2,3"	"12349,12354,12348,12350,12353,12352,12346,12345,12347,12351"	6000	3075.7	13880.3	119.7	2924.3	0.00412259
10	0.3	0.9	0.1	0.474342	0.1	"2,3,6,8,9,10"	"12348,12349,12347,12351,12352,12346,12345,12350,12354,12353"	6000	4684.6	10420.5	3579.5	1315.4	0.00352112
10	0.3	0.9	0.1	0.474342	0.2	"1,2,3,4,5,6,9"	"12345,12349,12347,12351,12354,12352,12353,12346,12350,12348"	6000	4237.1	13100.2	899.8	1762.9	0.00330621
10	0.3	0.9	0.1	0.474342	0.3	"1,2,3,5,6,8,9,10"	"12345,12350,12349,12347,12351,12352,12346,12354,12348,12353"	6000	3829.8	13700	300	2170.2	0.00302833
10	0.3	0.9	0.1	0.474342	0.4	"1,2,3,5,9,10"	"12345,12348,12349,12347,12351,12346,12352,12354,12353,12350"	6000	3377.3	13819.4	180.6	2622.7	0.00274494
10	0.3	0.9	0.1	0.474342	0.5	"1,2,3,5,8,10"	"12345,12348,12350,12349,12347,12351,12346,12352,12354,12353"	6000	2878.6	13871.7	128.3	3121.4	0.00248652
10	0.3	0.9	0.1	0.632456	0.1	"7,8,9,10"	"12346,12345,12350,12348,12354,12352,12349,12351,12347,12353"	6000	5459.6	3608.9	10391.1	540.4	0.00143385
10	0.3	0.9	0.1	0.632456	0.2	"5,7,8,9,10"	"12352,12346,12348,12354,12345,12350,12349,12351,12353,12347"	6000	4841.5	8214.8	5785.2	1158.5	0.00140618
10	0.3	0.9	0.1	0.632456	0.3	"5,9,10"	"12352,12354,12349,12346,12351,12353,12348,12347,12345,12350"	6000	4430.7	11647.1	2352.9	1569.3	0.00136714
10	0.3	0.9	0.1	0.632456	0.4	"5,8,9,10"	"12352,12348,12345,12354,12349,12353,12346,12351,12347,12350"	6000	3839	13266.2	733.8	2161	0.00132371
10	0.3	0.9	0.1	0.632456	0.5	"5,8,9,10"	"12352,12348,12345,12354,12353,12349,12351,12347,12350,12346"	6000	3336.5	13677.8	322.2	2663.5	0.00128084
10	0.3	0.9	0.1	0.790569	0.1	"7,9,10"	"12346,12350,12354,12352,12351,12348,12345,12353,12349,12347"	6000	5455	2398.8	11601.2	545	0.000646437
10	0.3	0.9	0.1	0.790569	0.2	"7,8,9,10"	"12346,12345,12350,12348,12354,12352,12351,12349,12353,12347"	6000	5108.9	4611.7	9388.3	891.1	0.00064675
10	0.3	0.9	0.1	0.790569	0.3	"7,9,10"	"12346,12350,12348,12352,12351,12349,12353,12354,12347,12345"	6000	4660	7399.7	6600.3	1340	0.000647527
10	0.3	0.9	0.1	0.790569	0.4	"7,9,10"	"12346,12348,12350,12354,12352,12349,12351,12353,12347,12345"	6000	4110.7	10227	3773	1889.3	0.000649361
10	0.3	0.9	0.1	0.790569	0.5	"8,9,10"	"12346,12345,12348,12350,12354,12352,12349,12353,12351,12347"	6000	3556.8	12164.3	1835.7	2443.2	0.000652646
10	0.3	0.9	0.1	0.948683	0.1	"9,10"	"12348,12354,12352,12346,12351,12349,12353,12350,12345,12347"	6000	5577.9	1101.5	12898.5	422.1	0.00032467
10	0.3	0.9	0.1	0.948683	0.2	"8,9,10"	"12346,12345,12348,12354,12352,12351,12349,12353,12347,12350"	6000	5260.3	2743.6	11256.4	739.7	0.000327903
10	0.3	0.9	0.1	0.948683	0.3	"8,9,10"	"12346,12348,12352,12351,12349,12353,12350,12347,12354,12345"	6000	4922.3	4437.2	9562.8	1077.7	0.000333072
10	0.3	0.9	0.1	0.948683	0.4	"8,9,10"	"12346,12345,12348,12354,12349,12351,12353,12347,12350,12352"	6000	4436.8	6734.9	7265.1	1563.2	0.000340135
10	0.3	0.9	0.1	0.948683	0.5	"8,9,10"	"12345,12348,12354,12352,12346,12349,12351,12353,12350,12347"	6000	3917.4	9074.3	4925.7	2082.6	0.000348995
10	0.3	0.9	0.1	1.1068	0.1	"8,9,10"	"12345,12354,12352,12346,12351,12349,12348,12353,12350,12347"	6000	5710.3	845.4	13154.6	289.7	0.000178608
10	0.3	0.9	0.1	1.1068	0.2	"8,9,10"	"12346,12354,12352,12349,12351,12353,12348,12350,12347,12345"	6000	5402.1	1978	12022	597.9	0.000181237
10	0.3	0.9	0.1	1.1068	0.3	"8,9,10"	"12346,12354,12352,12351,12349,12353,12348,12350,12345,12347"	6000	5083.4	3150.7	10849.3	916.6	0.000185463
10	0.3	0.9	0.1	1.1068	0.4	"8,9,10"	"12345,12354,12352,12346,12351,12349,12353,12348,12350,12347"	6000	4736.7	4266	9734	1263.3	0.000191227
10	0.3	0.9	0.1	1.1068	0.5	"8,9,10"	"12346,12354,12352,12351,12349,12353,12348,12347,12350,12345"	6000	4222.4	6476	7524	1777.6	0.000198446
10	0.3	0.9	0.1	1.26491	0.1	"8,10"	"12345,12351,12346,12349,12353,12348,12350,12354,12347,12352"	6000	5769.1	619.5	13380.5	230.9	0.000105713
10	0.3	0.9	0.1	1.26491	0.2	"10"	"12346,12351,12349,12353,12348,12350,12347,12354,12345,12352"	6000	5589.3	1110	12890	410.7	0.000107537
10	0.3	0.9	0.1	1.26491	0.3	"8,9,10"	"12345,12346,12349,12351,12353,12348,12350,12347,12354,12352"	6000	5248.5	2224	11776	751.5	0.000110487
10	0.3	0.9	0.1	1.26491	0.4	"8,10"	"12345,12346,12351,12349,12353,12348,12350,12347,12354,12352"	6000	4960.1	3043	10957	1039.9	0.000114528
10	0.3	0.9	0.1	1.26491	0.5	"8,9,10"	"12345,12346,12351,12349,12353,12348,12350,12347,12354,12352"	6000	4523.7	4742.4	9257.6	1476.3	0.000119618
10	0.3	0.9	0.1	1.42302	0.1	"8,10"	"12345,12346,12349,12351,12353,12350,12348,12354,12347,12352"	6000	5797.6	520.4	13479.6	202.4	6.63e-05
10	0.3	0.9	0.1	1.42302	0.2	"10"	"12346,12351,12349,12353,12348,12350,12347,12354,12345,12352"	6000	5658.4	891.5	13108.5	341.6	6.76e-05
10	0.3	0.9	0.1	1.42302	0.3	"8,10"	"12345,12346,12351,12349,12353,12348,12350,12347,12354,12352"	6000	5407	1571.3	12428.7	593	6.96e-05
10	0.3	0.9	0.1	1.42302	0.4	"8,10"	"12345,12346,12351,12349,12353,12348,12350,12347,12354,12352"	6000	5146	2335.6	11664.4	854	7.24e-05
10	0.3	0.9	0.1	1.42302	0.5	"8,10"	"12345,12346,12351,12349,12353,12348,12350,12347,12354,12352"	6000	4819	3373.7	10626.3	1181	7.59e-05
10	0.3	0.9	0.1	1.58114	0.1	"10"	"12346,12351,12349,12353,12348,12350,12354,12347,12345,12352"	6000	5869	335.7	13664.3	131	4.37e-05
10	0.3	0.9	0.1	1.58114	0.2	"10"	"12346,12351,12349,12353,12348,12354,12350,12347,12345,12352"	6000	5718.4	717.4	13282.6	281.6	4.45e-05
10	0.3	0.9	0.1	1.58114	0.3	"10"	"12346,12349,12351,12348,12353,12350,12347,12354,12345,12352"	6000	5543.2	1161.7	12838.3	456.8	4.59e-05
10	0.3	0.9	0.1	1.58114	0.4	"10"	"12346,12351,12349,12353,12348,12350,12347,12354,12345,12352"	6000	5319.9	1777.8	12222.2	680.1	4.78e-05
10	0.3	0.9	0.1	1.58114	0.5	"10"	"12346,12351,12349,12353,12348,12350,12347,12345,12354,12352"	6000	5057.2	2557.2	11442.8	942.8	5.02e-05
10	0.3	0.9	0.1	1.73925	0.1	"10"	"12349,12346,12351,12353,12348,12354,12347,12345,12350,12352"	6000	5889.8	279.4	13720.6	110.2	2.99e-05
10	0.3	0.9	0.1	1.73925	0.2	"10"	"12346,12349,12351,12353,12348,12350,12354,12347,12352,12345"	6000	5769.5	586.8	13413.2	230.5	3.05e-05
10	0.3	0.9	0.1	1.73925	0.3	"10"	"12346,12351,12349,12353,12348,12354,12350,12347,12345,12352"	6000	5612.9	962.3	13037.7	387.1	3.15e-05
10	0.3	0.9	0.1	1.73925	0.4	"10"	"12346,12351,12349,12353,12348,12350,12347,12354,12345,12352"	6000	5433.8	1439.2	12560.8	566.2	3.28e-05
10	0.3	0.9	0.1	1.73925	0.5	"10"	"12346,12351,12349,12353,12348,12350,12347,12354,12345,12352"	6000	5200.9	2069.5	11930.5	799.1	3.45e-05
10	0.3	0.9	0.1	1.89737	0.1	"10"	"12346,12349,12353,12348,12351,12350,12347,12354,12345,12352"	6000	5902.2	237.7	13762.3	97.8	2.11e-05
10	0.3	0.9	0.1	1.89737	0.2	"10"	"12346,12349,12351,12353,12348,12354,12350,12347,12345,12352"	6000	5801.1	496.5	13503.5	198.9	2.16e-05
10	0.3	0.9	0.1	1.89737	0.3	"10"	"12346,12349,12351,12353,12348,12354,12350,12347,12352,12345"	6000	5673.9	808.1	13191.9	326.1	2.23e-05
10	0.3	0.9	0.1	1.89737	0.4	"10"	"12346,12351,12349,12353,12348,12354,12350,12347,12345,12352"	6000	5517.9	1190.7	12809.3	482.1	2.32e-05
10	0.3	0.9	0.1	1.89737	0.5	"10"	"12351,12346,12349,12353,12348,12350,12354,12347,12345,12352"	6000	5317.8	1714.3	12285.7	682.2	2.45e-05
10	0.3	0.9	0.1	2.05548	0.1	"10"	"12346,12351,12349,12353,12348,12345,12354,12352,12350,12347"	6000	5921.2	202.4	13797.6	78.8	1.53e-05
10	0.3	0.9	0.1	2.05548	0.2	"10"	"12346,12349,12351,12353,12348,12350,12345,12354,12347,12352"	6000	5834.1	425	13575	165.9	1.57e-05
10	0.3	0.9	0.1	2.05548	0.3	"10"	"12346,12349,12351,12353,12348,12350,12347,12354,12345,12352"	6000	5720.6	696.3	13303.7	279.4	1.62e-05
10	0.3	0.9	0.1	2.05548	0.4	"10"	"12346,12349,12351,12353,12348,12350,12354,12347,12345,12352"	6000	5584.9	1020.9	12979.1	415.1	1.69e-05
10	0.3	0.9	0.1	2.05548	0.5	"10"	"12346,12349,12351,12353,12348,12350,12354,12347,12345,12352"	6000	5414.2	1438.3	12561.7	585.8	1.78e-05
10	0.3	0.9	0.1	2.21359	0.1	"10"	"12346,12351,12349,12348,12353,12354,12350,12345,12347,12352"	6000	5927	175.1	13824.9	73	1.14e-05
10	0.3	0.9	0.1	2.21359	0.2	"10"	"12346,12351,12349,12353,12348,12354,12350,12347,12345,12352"	6000	5854.9	361.4	13638.6	145.1	1.17e-05
10	0.3	0.9	0.1	2.21359	0.3	"10"	"12346,12351,12349,12353,12348,12354,12350,12345,12347,12352"	6000	5763.4	589.1	13410.9	236.6	1.2e-05
10	0.3	0.9	0.1	2.21359	0.4	"10"	"12346,12349,12351,12353,12348,12350,12354,12347,12345,12352"	6000	5645	876.4	13123.6	355	1.26e-05
10	0.3	0.9	0.1	2.21359	0.5	"10"	"12346,12349,12351,12353,12348,12354,12350,12347,12345,12352"	6000	5492.8	1240.8	12759.2	507.2	1.33e-05
10	0.3	0.9	0.1	2.37171	0.1	"10"	"12346,12351,12353,12348,12349,12354,12347,12350,12345,12352"	6000	5937.7	155.1	13844.9	62.3	8.67e-06
10	0.3	0.9	0.1	2.37171	0.2	"10"	"12346,12351,12349,12353,12348,12354,12345,12350,12347,12352"	6000	5868.5	317.3	13682.7	131.5	8.85e-06
10	0.3	0.9	0.1	2.37171	0.3	"10"	"12346,12351,12349,12353,12348,12350,12354,12345,12347,12352"	6000	5788.1	519.6	13480.4	211.9	9.14e-06
10	0.3	0.9	0.1	2.37171	0.4	"10"	"12346,12349,12351,12353,12348,12350,12354,12345,12347,12352"	6000	5692.1	766.3	13233.7	307.9	9.55e-06
10	0.3	0.9	0.1	2.37171	0.5	"10"	"12346,12349,12351,12348,12353,12350,12354,12347,12345,12352"	6000	5560.5	1066.6	12933.4	439.5	1.01e-05
10	0.3	0.9	0.1	2.52982	0.1	"10"	"12346,12351,12349,12353,12348,12354,12345,12350,12352,12347"	6000	5944.9	138.8	13861.2	55.1	6.7e-06
10	0.3	0.9	0.1	2.52982	0.2	"10"	"12346,12351,12353,12349,12348,12350,12354,12345,12347,12352"	6000	5888.9	280.9	13719.1	111.1	6.84e-06
10	0.3	0.9	0.1	2.52982	0.3	"10"	"12346,12351,12349,12353,12348,12350,12354,12345,12347,12352"	6000	5816	453.2	13546.8	184	7.07e-06
10	0.3	0.9	0.1	2.52982	0.4	"10"	"12346,12349,12351,12353,12348,12350,12354,12345,12347,12352"	6000	5728.6	674.4	13325.6	271.4	7.38e-06
10	0.3	0.9	0.1	2.52982	0.5	"10"	"12346,12349,12351,12353,12348,12350,12354,12347,12345,12352"	6000	5616	943.2	13056.8	384	7.79e-06
10	0.3	0.9	0.1	2.68794	0.1	"10"	"12346,12351,12353,12349,12354,12345,12350,12348,12347,12352"	6000	5949.1	120.2	13879.8	50.9	5.26e-06
10	0.3	0.9	0.1	2.68794	0.2	"10"	"12346,12353,12349,12351,12348,12354,12345,12350,12347,12352"	6000	5900.6	245.9	13754.1	99.4	5.37e-06
10	0.3	0.9	0.1	2.68794	0.3	"10"	"12346,12351,12349,12353,12348,12354,12350,12345,12347,12352"	6000	5835.1	401.5	13598.5	164.9	5.55e-06
10	0.3	0.9	0.1	2.68794	0.4	"10"	"12346,12349,12351,12353,12348,12350,12354,12345,12347,12352"	6000	5754.8	600.5	13399.5	245.2	5.8e-06
10	0.3	0.9	0.1	2.68794	0.5	"10"	"12346,12349,12351,12353,12348,12350,12354,12347,12345,12352"	6000	5658.3	853.2	13146.8	341.7	6.12e-06
10	0.3	0.9	0.1	2.84605	0.1	"10"	"12353,12351,12346,12349,12354,12345,12348,12350,12352,12347"	6000	5952.5	110.1	13889.9	47.5	4.18e-06
10	0.3	0.9	0.1	2.84605	0.2	"10"	"12346,12351,12353,12349,12348,12354,12350,12345,12347,12352"	6000	5907.4	221.2	13778.8	92.6	4.27e-06
10	0.3	0.9	0.1	2.84605	0.3	"10"	"12346,12351,12349,12353,12348,12354,12350,12345,12347,12352"	6000	5854.3	353.5	13646.5	145.7	4.41e-06
10	0.3	0.9	0.1	2.84605	0.4	"10"	"12346,12351,12349,12353,12348,12350,12354,12345,12347,12352"	6000	5784.6	527.7	13472.3	215.4	4.61e-06
10	0.3	0.9	0.1	2.84605	0.5	"10"	"12346,12349,12351,12353,12348,12350,12354,12347,12345,12352"	6000	5695	754.7	13245.3	305	4.87e-06
10	0.3	0.9	0.1	3.00416	0.1	"10"	"12353,12346,12351,12349,12354,12347,12345,12350,12348,12352"	6000	5957.3	96.4	13903.6	42.7	3.37e-06
10	0.3	0.9	0.1	3.00416	0.2	"10"	"12353,12346,12351,12349,12350,12354,12345,12348,12347,12352"	6000	5917.1	195.3	13804.7	82.9	3.44e-06
10	0.3	0.9	0.1	3.00416	0.3	"10"	"12346,12351,12349,12353,12348,12354,12345,12350,12347,12352"	6000	5869.8	312.5	13687.5	130.2	3.56e-06
10	0.3	0.9	0.1	3.00416	0.4	"10"	"12346,12349,12351,12348,12353,12354,12350,12345,12347,12352"	6000	5809.9	465	13535	190.1	3.72e-06
10	0.3	0.9	0.1	3.00416	0.5	"10"	"12346,12351,12349,12353,12348,12350,12354,12345,12347,12352"	6000	5729.4	665.7	13334.3	270.6	3.92e-06
10	0.3	0.9	0.1	3.16228	0.1	"10"	"12353,12346,12354,12350,12345,12349,12351,12348,12347,12352"	6000	5961.6	89.1	13910.9	38.4	2.74e-06
10	0.3	0.9	0.1	3.16228	0.2	"10"	"12346,12349,12353,12351,12350,12354,12345,12348,12347,12352"	6000	5922.4	181.7	13818.3	77.6	2.8e-06
10	0.3	0.9	0.1	3.16228	0.3	"10"	"12346,12349,12351,12353,12348,12345,12354,12350,12347,12352"	6000	5878.1	288.6	13711.4	121.9	2.9e-06
10	0.3	0.9	0.1	3.16228	0.4	"10"	"12346,12351,12349,12353,12348,12354,12350,12345,12347,12352"	6000	5823.7	423	13577	176.3	3.03e-06
10	0.3	0.9	0.1	3.16228	0.5	"10"	"12346,12351,12349,12348,12353,12350,12354,12345,12347,12352"	6000	5757.8	597.4	13402.6	242.2	3.2e-06
10	0.3	0.9	0.2	0	0.1	"0"	"12352,12347,12348,12349,12345,12351,12354,12350,12353,12346"	6000	5733.2	13785.9	214.1	266.8	0.0447652
10	0.3	0.9	0.2	0	0.2	"0"	"12352,12345,12347,12349,12348,12353,12351,12354,12350,12346"	6000	5467.9	13795.9	204.1	532.1	0.0360494
10	0.3	0.9	0.2	0	0.3	"0"	"12352,12348,12345,12349,12347,12354,12351,12353,12346,12350"	6000	5202	13804.8	195.2	798	0.0275997
10	0.3	0.9	0.2	0	0.4	"0"	"12345,12352,12348,12347,12349,12354,12351,12346,12353,12350"	6000	4941.4	13814.3	185.7	1058.6	0.0210275
10	0.3	0.9	0.2	0	0.5	"0"	"12352,12345,12347,12349,12348,12351,12354,12346,12353,12350"	6000	4667.4	13823.6	176.4	1332.6	0.0162586
10	0.3	0.9	0.2	0.158114	0.1	"0,1,2"	"12354,12350,12348,12346,12352,12351,12345,12353,12349,12347"	6000	5678.4	13768.3	231.7	321.6	0.0429088
10	0.3	0.9	0.2	0.158114	0.2	"0"	"12354,12347,12353,12349,12350,12346,12348,12345,12352,12351"	6000	5436.9	13797.1	202.9	563.1	0.034904
10	0.3	0.9	0.2	0.158114	0.3	"0"	"12354,12349,12347,12350,12345,12346,12352,12353,12351,12348"	6000	5187.6	13811.3	188.7	812.4	0.0269559
10	0.3	0.9	0.2	0.158114	0.4	"0"	"12354,12349,12350,12348,12352,12347,12345,12353,12351,12346"	6000	4921.3	13821	179	1078.7	0.0206668
10	0.3	0.9	0.2	0.158114	0.5	"0"	"12354,12349,12350,12352,12345,12347,12353,12346,12351,12348"	6000	4656.4	13829	171	1343.6	0.0160503
10	0.3	0.9	0.2	0.316228	0.1	"0,1,2,3,6,9"	"12354,12350,12349,12348,12353,12345,12347,12351,12346,12352"	6000	5376.6	13365	635	623.4	0.0277649
10	0.3	0.9	0.2	0.316228	0.2	"0,1,2,3"	"12354,12349,12350,12352,12353,12348,12346,12345,12347,12351"	6000	5129.8	13773.3	226.7	870.2	0.0242295
10	0.3	0.9	0.2	0.316228	0.3	"0,1,2,3,4,6,9"	"12350,12348,12353,12349,12345,12347,12351,12354,12346,12352"	6000	5036.9	13807.1	192.9	963.1	0.0201345
10	0.3	0.9	0.2	0.316228	0.4	"0,1,2,3,4,7,8,9"	"12353,12346,12349,12348,12347,12351,12354,12345,12350,12352"	6000	4827.7	13827.9	172.1	1172.3	0.0164174
10	0.3	0.9	0.2	0.316228	0.5	"0,1,2,3,6,8,9"	"12354,12349,12353,12348,12345,12347,12351,12346,12350,12352"	6000	4546.3	13835.6	164.4	1453.7	0.0133766
10	0.3	0.9	0.2	0.474342	0.1	"1,2,3,9,10"	"12345,12348,12352,12349,12347,12351,12354,12350,12346,12353"	6000	5211.3	10621.6	3378.4	788.7	0.012534
10	0.3	0.9	0.2	0.474342	0.2	"1,2,3,4,9,10"	"12345,12349,12347,12351,12352,12354,12350,12348,12353,12346"	6000	5108.1	13405.8	594.2	891.9	0.0117116
10	0.3	0.9	0.2	0.474342	0.3	"1,2,3,5,6,8,10"	"12345,12348,12350,12349,12347,12351,12352,12346,12354,12353"	6000	4819.4	13693.2	306.8	1180.6	0.0106052
10	0.3	0.9	0.2	0.474342	0.4	"1,2,3,4,6,10"	"12345,12350,12348,12349,12352,12347,12351,12354,12346,12353"	6000	4562.8	13759.5	240.5	1437.2	0.00942647
10	0.3	0.9	0.2	0.474342	0.5	"1,2,3,4,6,9,10"	"12345,12348,12349,12347,12351,12354,12346,12350,12352,12353"	6000	4435.6	13778.3	221.7	1564.4	0.00830664
10	0.3	0.9	0.2	0.632456	0.1	"8,9,10"	"12348,12354,12350,12352,12346,12345,12351,12349,12347,12353"	6000	5653.4	3449.6	10550.4	346.6	0.00538655
10	0.3	0.9	0.2	0.632456	0.2	"5,8,9,10"	"12352,12348,12346,12345,12350,12354,12353,12349,12351,12347"	6000	5398.6	9065.4	4934.6	601.4	0.00522091
10	0.3	0.9	0.2	0.632456	0.3	"5,6,8,9,10"	"12352,12346,12345,12354,12349,12350,12351,12347,12353,12348"	6000	5162.2	12345.3	1654.7	837.8	0.00497738
10	0.3	0.9	0.2	0.632456	0.4	"5,6,8,9,10"	"12352,12346,12348,12345,12354,12349,12347,12350,12351,12353"	6000	4875	13384.3	615.7	1125	0.00468969
10	0.3	0.9	0.2	0.632456	0.5	"5,6,9,10"	"12352,12346,12354,12349,12350,12347,12345,12353,12351,12348"	6000	4623.1	13660.9	339.1	1376.9	0.00438583
10	0.3	0.9	0.2	0.790569	0.1	"8,9,10"	"12346,12345,12348,12354,12349,12350,12351,12347,12353,12352"	6000	5703.4	2479.7	11520.3	296.6	0.00249526
10	0.3	0.9	0.2	0.790569	0.2	"7,8,9,10"	"12346,12345,12350,12348,12354,12352,12349,12351,12353,12347"	6000	5498	4851.3	9148.7	502	0.00246155
10	0.3	0.9	0.2	0.790569	0.3	"9,10"	"12348,12354,12352,12349,12346,12351,12353,12347,12345,12350"	6000	5304.5	7819	6181	695.5	0.00240932
10	0.3	0.9	0.2	0.790569	0.4	"8,9,10"	"12346,12348,12354,12352,12349,12351,12353,12347,12350,12345"	6000	5013.6	10229.4	3770.6	986.4	0.00234387
10	0.3	0.9	0.2	0.790569	0.5	"8,9,10"	"12345,12350,12348,12352,12349,12353,12346,12351,12354,12347"	6000	4722.6	12030	1970	1277.4	0.00227031
10	0.3	0.9	0.2	0.948683	0.1	"8,9,10"	"12346,12345,12348,12354,12352,12351,12349,12353,12350,12347"	6000	5681.3	1749	12251	318.7	0.00127027
10	0.3	0.9	0.2	0.948683	0.2	"8,9,10"	"12346,12345,12354,12352,12351,12349,12348,12353,12350,12347"	6000	5571.4	2974.7	11025.3	428.6	0.00126395
10	0.3	0.9	0.2	0.948683	0.3	"8,9,10"	"12345,12348,12354,12352,12349,12346,12351,12350,12353,12347"	6000	5364.9	4173	9827	635.1	0.00125373
10	0.3	0.9	0.2	0.948683	0.4	"8,9,10"	"12345,12348,12354,12352,12349,12346,12351,12353,12347,12350"	6000	5119.2	6570.8	7429.2	880.8	0.00124051
10	0.3	0.9	0.2	0.948683	0.5	"8,9,10"	"12346,12348,12354,12349,12351,12353,12347,12350,12345,12352"	6000	4841.8	8705.5	5294.5	1158.2	0.00122521
10	0.3	0.9	0.2	1.1068	0.1	"9,10"	"12352,12346,12353,12349,12348,12347,12351,12354,12345,12350"	6000	5819.1	723.1	13276.9	180.9	0.00070367
10	0.3	0.9	0.2	1.1068	0.2	"8,9,10"	"12346,12345,12348,12354,12352,12351,12349,12353,12347,12350"	6000	5564.2	2063.2	11936.8	435.8	0.00070326
10	0.3	0.9	0.2	1.1068	0.3	"8,9,10"	"12346,12354,12352,12351,12353,12349,12348,12350,12347,12345"	6000	5424.9	2975.1	11024.9	575.1	0.000702465
10	0.3	0.9	0.2	1.1068	0.4	"8,9,10"	"12346,12354,12352,12351,12349,12353,12348,12347,12350,12345"	6000	5205.5	4224	9776	794.5	0.000701434
10	0.3	0.9	0.2	1.1068	0.5	"8,9,10"	"12345,12352,12349,12346,12351,12353,12348,12347,12350,12354"	6000	5006.3	5367.2	8632.8	993.7	0.000700328
10	0.3	0.9	0.2	1.26491	0.1	"9,10"	"12346,12351,12353,12349,12348,12354,12347,12350,12345,12352"	6000	5815.5	700.1	13299.9	184.5	0.000418046
10	0.3	0.9	0.2	1.26491	0.2	"9,10"	"12346,12351,12349,12353,12348,12347,12350,12354,12345,12352"	6000	5656.7	1230.4	12769.6	343.3	0.000418796
10	0.3	0.9	0.2	1.26491	0.3	"10"	"12346,12351,12349,12353,12348,12347,12350,12354,12345,12352"	6000	5522	1708.9	12291.1	478	0.000419925
10	0.3	0.9	0.2	1.26491	0.4	"8,9,10"	"12345,12346,12351,12349,12353,12348,12350,12347,12354,12352"	6000	5317.9	2701.9	11298.1	682.1	0.000421454
10	0.3	0.9	0.2	1.26491	0.5	"8,10"	"12345,12346,12351,12349,12353,12348,12350,12347,12354,12352"	6000	5136.5	3462.9	10537.1	863.5	0.000423403
10	0.3	0.9	0.2	1.42302	0.1	"10"	"12346,12349,12351,12347,12348,12353,12350,12354,12345,12352"	6000	5866	412	13588	134	0.000262924
10	0.3	0.9	0.2	1.42302	0.2	"10"	"12346,12349,12351,12348,12353,12350,12347,12345,12354,12352"	6000	5730.1	837.2	13162.8	269.9	0.000263751
10	0.3	0.9	0.2	1.42302	0.3	"10"	"12346,12349,12351,12353,12348,12350,12354,12347,12345,12352"	6000	5584.8	1304.7	12695.3	415.2	0.000265043
10	0.3	0.9	0.2	1.42302	0.4	"8,10"	"12345,12346,12351,12349,12353,12348,12350,12347,12354,12352"	6000	5403	1907.9	12092.1	597	0.0002668
10	0.3	0.9	0.2	1.42302	0.5	"10"	"12346,12351,12349,12353,12348,12350,12347,12354,12345,12352"	6000	5248.3	2521.3	11478.7	751.7	0.000269017
10	0.3	0.9	0.2	1.58114	0.1	"10"	"12346,12351,12349,12348,12350,12353,12347,12345,12352,12354"	6000	5885.2	335.7	13664.3	114.8	0.000173253
10	0.3	0.9	0.2	1.58114	0.2	"10"	"12346,12351,12349,12348,12353,12350,12347,12345,12354,12352"	6000	5768.4	680.5	13319.5	231.6	0.000173937
10	0.3	0.9	0.2	1.58114	0.3	"10"	"12346,12349,12351,12353,12348,12350,12347,12354,12345,12352"	6000	5638.6	1048.5	12951.5	361.4	0.000175019
10	0.3	0.9	0.2	1.58114	0.4	"10"	"12346,12349,12351,12353,12348,12350,12345,12347,12354,12352"	6000	5502.5	1463.8	12536.2	497.5	0.000176497
10	0.3	0.9	0.2	1.58114	0.5	"10"	"12346,12349,12351,12353,12348,12350,12345,12354,12347,12352"	6000	5344.7	1962.6	12037.4	655.3	0.000178363
10	0.3	0.9	0.2	1.73925	0.1	"10"	"12351,12346,12349,12353,12348,12350,12347,12354,12345,12352"	6000	5898.2	278.8	13721.2	101.8	0.000118648
10	0.3	0.9	0.2	1.73925	0.2	"10"	"12351,12346,12349,12353,12348,12350,12347,12354,12345,12352"	6000	5800.3	558.9	13441.1	199.7	0.000119176
10	0.3	0.9	0.2	1.73925	0.3	"10"	"12351,12346,12349,12353,12348,12350,12347,12354,12345,12352"	6000	5692.9	858.5	13141.5	307.1	0.000120016
10	0.3	0.9	0.2	1.73925	0.4	"10"	"12346,12351,12349,12348,12353,12350,12347,12354,12345,12352"	6000	5574.8	1188.6	12811.4	425.2	0.000121166
10	0.3	0.9	0.2	1.73925	0.5	"10"	"12346,12351,12349,12353,12348,12350,12347,12345,12354,12352"	6000	5444.2	1587.1	12412.9	555.8	0.000122622
10	0.3	0.9	0.2	1.89737	0.1	"10"	"12346,12348,12349,12351,12350,12353,12345,12347,12354,12352"	6000	5913.2	232.3	13767.7	86.8	8.39e-05
10	0.3	0.9	0.2	1.89737	0.2	"10"	"12346,12351,12349,12348,12353,12350,12347,12354,12345,12352"	6000	5823.8	471.9	13528.1	176.2	8.43e-05
10	0.3	0.9	0.2	1.89737	0.3	"10"	"12346,12351,12349,12353,12348,12350,12347,12354,12345,12352"	6000	5725.9	729.6	13270.4	274.1	8.5e-05
10	0.3	0.9	0.2	1.89737	0.4	"10"	"12346,12351,12349,12353,12348,12350,12347,12354,12345,12352"	6000	5623.3	997.9	13002.1	376.7	8.58e-05
10	0.3	0.9	0.2	1.89737	0.5	"10"	"12346,12351,12349,12353,12348,12350,12347,12354,12345,12352"	6000	5511.2	1299.8	12700.2	488.8	8.69e-05
10	0.3	0.9	0.2	2.05548	0.1	"10"	"12346,12351,12349,12353,12354,12347,12348,12350,12352,12345"	6000	5923.1	201.5	13798.5	76.9	6.1e-05
10	0.3	0.9	0.2	2.05548	0.2	"10"	"12346,12349,12351,12353,12348,12350,12347,12354,12345,12352"	6000	5846.4	401.7	13598.3	153.6	6.13e-05
10	0.3	0.9	0.2	2.05548	0.3	"10"	"12346,12349,12351,12353,12348,12350,12347,12354,12352,12345"	6000	5760.3	620.4	13379.6	239.7	6.18e-05
10	0.3	0.9	0.2	2.05548	0.4	"10"	"12346,12351,12349,12353,12348,12350,12347,12354,12345,12352"	6000	5671.1	855	13145	328.9	6.25e-05
10	0.3	0.9	0.2	2.05548	0.5	"10"	"12346,12351,12349,12353,12348,12350,12347,12354,12345,12352"	6000	5574.9	1108.4	12891.6	425.1	6.33e-05
10	0.3	0.9	0.2	2.21359	0.1	"10"	"12346,12349,12351,12353,12350,12348,12354,12347,12352,12345"	6000	5933.3	175.7	13824.3	66.7	4.54e-05
10	0.3	0.9	0.2	2.21359	0.2	"10"	"12346,12349,12351,12353,12348,12350,12354,12347,12352,12345"	6000	5866.9	343.4	13656.6	133.1	4.56e-05
10	0.3	0.9	0.2	2.21359	0.3	"10"	"12346,12351,12349,12353,12348,12354,12347,12350,12352,12345"	6000	5793.2	529.1	13470.9	206.8	4.6e-05
10	0.3	0.9	0.2	2.21359	0.4	"10"	"12346,12351,12349,12348,12353,12354,12347,12350,12345,12352"	6000	5715.5	727.4	13272.6	284.5	4.65e-05
10	0.3	0.9	0.2	2.21359	0.5	"10"	"12346,12351,12349,12353,12348,12350,12347,12354,12345,12352"	6000	5626.7	944.9	13055.1	373.3	4.72e-05
10	0.3	0.9	0.2	2.37171	0.1	"10"	"12349,12346,12351,12353,12354,12350,12347,12352,12348,12345"	6000	5941.8	154.2	13845.8	58.2	3.45e-05
10	0.3	0.9	0.2	2.37171	0.2	"10"	"12346,12349,12351,12353,12348,12354,12350,12347,12345,12352"	6000	5888.7	303.6	13696.4	111.3	3.46e-05
10	0.3	0.9	0.2	2.37171	0.3	"10"	"12346,12351,12349,12353,12348,12354,12350,12347,12345,12352"	6000	5818.5	466.4	13533.6	181.5	3.49e-05
10	0.3	0.9	0.2	2.37171	0.4	"10"	"12346,12351,12349,12353,12348,12350,12354,12347,12345,12352"	6000	5745.8	646.7	13353.3	254.2	3.53e-05
10	0.3	0.9	0.2	2.37171	0.5	"10"	"12346,12351,12349,12353,12348,12350,12347,12354,12345,12352"	6000	5668.6	834.3	13165.7	331.4	3.58e-05
10	0.3	0.9	0.2	2.52982	0.1	"10"	"12351,12346,12353,12349,12348,12354,12345,12347,12350,12352"	6000	5945.4	136.3	13863.7	54.6	2.66e-05
10	0.3	0.9	0.2	2.52982	0.2	"10"	"12346,12349,12351,12348,12353,12354,12347,12350,12345,12352"	6000	5894.6	264.9	13735.1	105.4	2.68e-05
10	0.3	0.9	0.2	2.52982	0.3	"10"	"12346,12349,12351,12353,12348,12354,12350,12347,12352,12345"	6000	5839.7	406.9	13593.1	160.3	2.7e-05
10	0.3	0.9	0.2	2.52982	0.4	"10"	"12346,12349,12351,12353,12348,12354,12347,12350,12352,12345"	6000	5781.7	554.1	13445.9	218.3	2.73e-05
10	0.3	0.9	0.2	2.52982	0.5	"10"	"12346,12351,12349,12353,12348,12354,12350,12347,12345,12352"	6000	5712.4	721.9	13278.1	287.6	2.77e-05
10	0.3	0.9	0.2	2.68794	0.1	"10"	"12346,12349,12351,12348,12353,12350,12354,12345,12352,12347"	6000	5950.5	120.5	13879.5	49.5	2.09e-05
10	0.3	0.9	0.2	2.68794	0.2	"10"	"12346,12349,12348,12353,12351,12350,12347,12354,12345,12352"	6000	5902.8	236.8	13763.2	97.2	2.1e-05
10	0.3	0.9	0.2	2.68794	0.3	"10"	"12346,12349,12353,12351,12348,12354,12350,12347,12345,12352"	6000	5854.9	360.5	13639.5	145.1	2.12e-05
10	0.3	0.9	0.2	2.68794	0.4	"10"	"12346,12349,12351,12353,12348,12350,12354,12347,12352,12345"	6000	5800.9	495	13505	199.1	2.14e-05
10	0.3	0.9	0.2	2.68794	0.5	"10"	"12346,12349,12351,12353,12348,12354,12347,12350,12345,12352"	6000	5739.3	644.5	13355.5	260.7	2.18e-05
10	0.3	0.9	0.2	2.84605	0.1	"10"	"12346,12349,12348,12351,12345,12353,12352,12354,12350,12347"	6000	5956.9	109.4	13890.6	43.1	1.66e-05
10	0.3	0.9	0.2	2.84605	0.2	"10"	"12346,12349,12351,12353,12348,12345,12350,12354,12352,12347"	6000	5918.5	210.6	13789.4	81.5	1.67e-05
10	0.3	0.9	0.2	2.84605	0.3	"10"	"12346,12349,12353,12351,12348,12350,12345,12354,12352,12347"	6000	5873	323.2	13676.8	127	1.69e-05
10	0.3	0.9	0.2	2.84605	0.4	"10"	"12346,12349,12351,12353,12348,12350,12347,12345,12354,12352"	6000	5825.3	445.2	13554.8	174.7	1.71e-05
10	0.3	0.9	0.2	2.84605	0.5	"10"	"12346,12349,12351,12353,12348,12350,12354,12347,12345,12352"	6000	5770.7	580.6	13419.4	229.3	1.73e-05
10	0.3	0.9	0.2	3.00416	0.1	"10"	"12346,12351,12349,12353,12348,12345,12354,12352,12350,12347"	6000	5959	96.5	13903.5	41	1.34e-05
10	0.3	0.9	0.2	3.00416	0.2	"10"	"12346,12351,12349,12353,12348,12354,12345,12350,12352,12347"	6000	5924.4	189.6	13810.4	75.6	1.35e-05
10	0.3	0.9	0.2	3.00416	0.3	"10"	"12346,12351,12349,12353,12348,12354,12345,12350,12347,12352"	6000	5885.8	283.1	13716.9	114.2	1.36e-05
10	0.3	0.9	0.2	3.00416	0.4	"10"	"12346,12349,12351,12353,12348,12354,12350,12345,12347,12352"	6000	5843	390	13610	157	1.37e-05
10	0.3	0.9	0.2	3.00416	0.5	"10"	"12346,12349,12351,12353,12348,12350,12354,12345,12347,12352"	6000	5797.6	507.9	13492.1	202.4	1.4e-05
10	0.3	0.9	0.2	3.16228	0.1	"10"	"12346,12351,12349,12348,12353,12347,12354,12345,12352,12350"	6000	5961.6	86.5	13913.5	38.4	1.09e-05
10	0.3	0.9	0.2	3.16228	0.2	"10"	"12346,12351,12349,12348,12353,12345,12350,12354,12347,12352"	6000	5929.8	171.4	13828.6	70.2	1.1e-05
10	0.3	0.9	0.2	3.16228	0.3	"10"	"12346,12351,12349,12348,12353,12345,12354,12350,12347,12352"	6000	5893.4	258.4	13741.6	106.6	1.11e-05
10	0.3	0.9	0.2	3.16228	0.4	"10"	"12346,12351,12349,12353,12348,12354,12350,12347,12345,12352"	6000	5856	352.8	13647.2	144	1.12e-05
10	0.3	0.9	0.2	3.16228	0.5	"10"	"12346,12349,12351,12353,12348,12350,12354,12345,12347,12352"	6000	5813.7	460.7	13539.3	186.3	1.14e-05
10	0.3	0.9	0.3	0	0.1	"0"	"12352,12347,12350,12345,12351,12354,12348,12349,12346,12353"	6000	5820.1	13783.6	216.4	179.9	0.0737478
10	0.3	0.9	0.3	0	0.2	"0"	"12352,12347,12349,12345,12348,12351,12353,12354,12350,12346"	6000	5648.2	13789.3	210.7	351.8	0.0618622
10	0.3	0.9	0.3	0	0.3	"0"	"12352,12345,12347,12349,12348,12353,12351,12354,12350,12346"	6000	5467.9	13795.9	204.1	532.1	0.0494209
10	0.3	0.9	0.3	0	0.4	"0"	"12352,12348,12349,12345,12347,12354,12353,12350,12346,12351"	6000	5289.7	13801.5	198.5	710.3	0.0389979
10	0.3	0.9	0.3	0	0.5	"0"	"12352,12348,12345,12349,12347,12354,12353,12351,12346,12350"	6000	5116	13808.2	191.8	884	0.0309383
10	0.3	0.9	0.3	0.158114	0.1	"0"	"12354,12349,12347,12348,12351,12345,12346,12350,12353,12352"	6000	5782	13775.5	224.5	218	0.0713522
10	0.3	0.9	0.3	0.158114	0.2	"0"	"12354,12349,12350,12347,12348,12353,12346,12351,12345,12352"	6000	5625.7	13789.8	210.2	374.3	0.0602908
10	0.3	0.9	0.3	0.158114	0.3	"0,2"	"12354,12353,12349,12350,12346,12348,12345,12352,12351,12347"	6000	5456.3	13799.4	200.6	543.7	0.0484772
10	0.3	0.9	0.3	0.158114	0.4	"0,2"	"12354,12349,12350,12346,12345,12353,12348,12351,12352,12347"	6000	5291.2	13805.9	194.1	708.8	0.0384348
10	0.3	0.9	0.3	0.158114	0.5	"0,2"	"12354,12349,12352,12350,12345,12353,12346,12348,12351,12347"	6000	5114.8	13814.5	185.5	885.2	0.0305937
10	0.3	0.9	0.3	0.316228	0.1	"0,1,2,4,9"	"12350,12353,12351,12346,12345,12348,12352,12347,12354,12349"	6000	5584.1	13357.5	642.5	415.9	0.0496139
10	0.3	0.9	0.3	0.316228	0.2	"0,1,2,3"	"12354,12349,12353,12348,12346,12350,12345,12347,12352,12351"	6000	5446.3	13822.1	177.9	553.7	0.044199
10	0.3	0.9	0.3	0.316228	0.3	"0,1,2,3,6"	"12354,12350,12349,12353,12348,12345,12347,12352,12351,12346"	6000	5326.7	13811.8	188.2	673.3	0.0376208
10	0.3	0.9	0.3	0.316228	0.4	"0,1,2,3,9"	"12354,12349,12348,12346,12350,12345,12347,12352,12351,12353"	6000	5183.2	13822.4	177.6	816.8	0.0313381
10	0.3	0.9	0.3	0.316228	0.5	"0,1,2,3,8"	"12354,12349,12353,12346,12345,12348,12352,12347,12351,12350"	6000	5026.8	13823.6	176.4	973.2	0.0259524
10	0.3	0.9	0.3	0.474342	0.1	"1,2,3,5,6,8,9,10"	"12345,12349,12347,12351,12352,12346,12354,12350,12348,12353"	6000	5558.1	10766	3234	441.9	0.0245187
10	0.3	0.9	0.3	0.474342	0.2	"1,2,3,8,9,10"	"12345,12348,12349,12347,12351,12352,12354,12350,12353,12346"	6000	5384.9	13025.6	974.4	615.1	0.0230662
10	0.3	0.9	0.3	0.474342	0.3	"1,2,3,9,10"	"12345,12349,12352,12347,12351,12346,12354,12350,12348,12353"	6000	5262.9	13754.4	245.6	737.1	0.0210588
10	0.3	0.9	0.3	0.474342	0.4	"1,2,3,6,8,9,10"	"12345,12348,12349,12347,12351,12346,12354,12352,12353,12350"	6000	5133	13778	222	867	0.0188533
10	0.3	0.9	0.3	0.474342	0.5	"2,3,4,6,8,9,10"	"12350,12348,12349,12347,12351,12354,12346,12345,12352,12353"	6000	4957.2	13768.9	231.1	1042.8	0.0166944
10	0.3	0.9	0.3	0.632456	0.1	"8,9,10"	"12346,12350,12354,12352,12349,12353,12345,12351,12347,12348"	6000	5801.9	4112.5	9887.5	198.1	0.0111976
10	0.3	0.9	0.3	0.632456	0.2	"5,8,9,10"	"12352,12346,12345,12350,12348,12354,12349,12353,12351,12347"	6000	5615.1	10206.2	3793.8	384.9	0.0108619
10	0.3	0.9	0.3	0.632456	0.3	"5,6,9,10"	"12352,12346,12348,12354,12353,12349,12345,12350,12347,12351"	6000	5428	12831.1	1168.9	572	0.0103605
10	0.3	0.9	0.3	0.632456	0.4	"5,6,8,9,10"	"12352,12346,12354,12345,12348,12349,12350,12347,12353,12351"	6000	5255.1	13180.6	819.4	744.9	0.00975602
10	0.3	0.9	0.3	0.632456	0.5	"5,8,9,10"	"12352,12354,12345,12350,12349,12347,12353,12348,12351,12346"	6000	5090.1	13661.6	338.4	909.9	0.00910412
10	0.3	0.9	0.3	0.790569	0.1	"7,9,10"	"12346,12348,12352,12354,12351,12349,12345,12350,12347,12353"	6000	5752.3	2731.2	11268.8	247.7	0.00536788
10	0.3	0.9	0.3	0.790569	0.2	"8,9,10"	"12345,12350,12354,12346,12352,12351,12349,12348,12353,12347"	6000	5667.3	4864.8	9135.2	332.7	0.00528741
10	0.3	0.9	0.3	0.790569	0.3	"7,8,9,10"	"12346,12345,12348,12354,12352,12349,12353,12351,12350,12347"	6000	5500.4	8671.9	5328.1	499.6	0.0051615
10	0.3	0.9	0.3	0.790569	0.4	"9,10"	"12348,12354,12352,12349,12346,12353,12351,12350,12347,12345"	6000	5332	10878.4	3121.6	668	0.00500117
10	0.3	0.9	0.3	0.790569	0.5	"9,10"	"12354,12348,12352,12349,12347,12350,12353,12351,12346,12345"	6000	5139.8	12413.4	1586.6	860.2	0.00481754
10	0.3	0.9	0.3	0.948683	0.1	"9,10"	"12348,12354,12352,12346,12349,12347,12350,12351,12345,12353"	6000	5784.7	1078.8	12921.2	215.3	0.00278379
10	0.3	0.9	0.3	0.948683	0.2	"8,9,10"	"12346,12345,12348,12354,12352,12349,12351,12350,12347,12353"	6000	5666.7	3278.9	10721.1	333.3	0.00276336
10	0.3	0.9	0.3	0.948683	0.3	"8,9,10"	"12345,12348,12354,12352,12349,12346,12351,12350,12353,12347"	6000	5555.7	4631.2	9368.8	444.3	0.00273035
10	0.3	0.9	0.3	0.948683	0.4	"8,9,10"	"12345,12348,12354,12352,12346,12349,12351,12353,12347,12350"	6000	5385.2	7229.2	6770.8	614.8	0.00268686
10	0.3	0.9	0.3	0.948683	0.5	"8,9,10"	"12346,12345,12348,12349,12351,12353,12354,12350,12347,12352"	6000	5193.9	9184.3	4815.7	806.1	0.0026352
10	0.3	0.9	0.3	1.1068	0.1	"8,9,10"	"12346,12345,12354,12352,12351,12349,12348,12353,12350,12347"	6000	5806.7	1408.3	12591.7	193.3	0.00155778
10	0.3	0.9	0.3	1.1068	0.2	"8,9,10"	"12346,12352,12351,12349,12350,12354,12353,12347,12348,12345"	6000	5711.1	2198.3	11801.7	288.9	0.00155264
10	0.3	0.9	0.3	1.1068	0.3	"8,9,10"	"12345,12354,12352,12349,12351,12350,12346,12348,12347,12353"	6000	5585.1	2586.8	11413.2	414.9	0.00154407
10	0.3	0.9	0.3	1.1068	0.4	"8,9,10"	"12346,12345,12354,12349,12351,12348,12350,12347,12353,12352"	6000	5418.7	4503.7	9496.3	581.3	0.00153249
10	0.3	0.9	0.3	1.1068	0.5	"8,9,10"	"12346,12354,12352,12349,12351,12348,12353,12347,12350,12345"	6000	5262.5	5920.2	8079.8	737.5	0.00151842
10	0.3	0.9	0.3	1.26491	0.1	"9,10"	"12346,12351,12349,12353,12347,12348,12345,12350,12354,12352"	6000	5855.6	726.7	13273.3	144.4	0.000930744
10	0.3	0.9	0.3	1.26491	0.2	"8,9,10"	"12345,12346,12351,12349,12353,12347,12350,12348,12354,12352"	6000	5730.1	1312.4	12687.6	269.9	0.000929751
10	0.3	0.9	0.3	1.26491	0.3	"9,10"	"12354,12351,12353,12346,12349,12347,12350,12348,12345,12352"	6000	5634.6	1725.2	12274.8	365.4	0.000927965
10	0.3	0.9	0.3	1.26491	0.4	"8,9,10"	"12345,12346,12351,12353,12349,12348,12347,12350,12354,12352"	6000	5478.8	2795.5	11204.5	521.2	0.000925479
10	0.3	0.9	0.3	1.26491	0.5	"9,10"	"12346,12351,12349,12353,12348,12347,12350,12354,12345,12352"	6000	5344.9	3766.6	10233.4	655.1	0.000922411
10	0.3	0.9	0.3	1.42302	0.1	"8,10"	"12345,12351,12346,12348,12353,12350,12347,12349,12354,12352"	6000	5863.2	492	13508	136.8	0.000587322
10	0.3	0.9	0.3	1.42302	0.2	"10"	"12346,12353,12351,12349,12348,12347,12354,12350,12345,12352"	6000	5780.4	832.4	13167.6	219.6	0.000587452
10	0.3	0.9	0.3	1.42302	0.3	"10"	"12346,12351,12353,12349,12348,12347,12354,12350,12345,12352"	6000	5666.8	1272.4	12727.6	333.2	0.000587558
10	0.3	0.9	0.3	1.42302	0.4	"10"	"12346,12351,12348,12349,12353,12347,12354,12350,12345,12352"	6000	5551.3	1800	12200	448.7	0.000587658
10	0.3	0.9	0.3	1.42302	0.5	"10"	"12351,12346,12348,12349,12353,12347,12350,12354,12345,12352"	6000	5424.5	2404.7	11595.3	575.5	0.00058778
10	0.3	0.9	0.3	1.58114	0.1	"10"	"12346,12348,12351,12349,12350,12353,12354,12347,12345,12352"	6000	5897.8	333	13667	102.2	0.000387791
10	0.3	0.9	0.3	1.58114	0.2	"10"	"12346,12351,12348,12353,12349,12350,12354,12347,12345,12352"	6000	5796.6	677.6	13322.4	203.4	0.000388178
10	0.3	0.9	0.3	1.58114	0.3	"10"	"12346,12351,12348,12353,12349,12350,12354,12347,12345,12352"	6000	5689.3	1021.3	12978.7	310.7	0.000388743
10	0.3	0.9	0.3	1.58114	0.4	"10"	"12346,12351,12349,12353,12348,12347,12350,12354,12345,12352"	6000	5586.3	1411.7	12588.3	413.7	0.000389488
10	0.3	0.9	0.3	1.58114	0.5	"10"	"12351,12346,12349,12348,12353,12347,12350,12354,12345,12352"	6000	5472.8	1855.4	12144.6	527.2	0.000390418
10	0.3	0.9	0.3	1.73925	0.1	"10"	"12346,12349,12351,12347,12348,12353,12354,12350,12345,12352"	6000	5908.6	275.9	13724.1	91.4	0.000265905
10	0.3	0.9	0.3	1.73925	0.2	"10"	"12346,12349,12351,12353,12350,12348,12347,12345,12354,12352"	6000	5821.7	553	13447	178.3	0.0002663
10	0.3	0.9	0.3	1.73925	0.3	"10"	"12346,12349,12351,12348,12353,12350,12347,12345,12354,12352"	6000	5727.5	841.2	13158.8	272.5	0.000266901
10	0.3	0.9	0.3	1.73925	0.4	"10"	"12346,12349,12351,12348,12353,12350,12347,12345,12354,12352"	6000	5630.8	1147	12853	369.2	0.000267708
10	0.3	0.9	0.3	1.73925	0.5	"10"	"12346,12349,12351,12353,12348,12350,12354,12347,12345,12352"	6000	5531.2	1483.8	12516.2	468.8	0.00026872
10	0.3	0.9	0.3	1.89737	0.1	"10"	"12351,12346,12349,12348,12350,12353,12347,12352,12345,12354"	6000	5919.2	233.2	13766.8	80.8	0.000188219
10	0.3	0.9	0.3	1.89737	0.2	"10"	"12346,12351,12349,12348,12353,12350,12352,12347,12354,12345"	6000	5845.1	465	13535	154.9	0.000188558
10	0.3	0.9	0.3	1.89737	0.3	"10"	"12346,12349,12351,12348,12353,12350,12345,12347,12354,12352"	6000	5762	710.7	13289.3	238	0.000189082
10	0.3	0.9	0.3	1.89737	0.4	"10"	"12346,12349,12351,12353,12348,12350,12347,12354,12345,12352"	6000	5671.9	955.4	13044.6	328.1	0.00018979
10	0.3	0.9	0.3	1.89737	0.5	"10"	"12346,12349,12351,12353,12348,12350,12347,12345,12354,12352"	6000	5579.9	1232.1	12767.9	420.1	0.000190681
10	0.3	0.9	0.3	2.05548	0.1	"10"	"12346,12351,12350,12348,12349,12353,12347,12354,12352,12345"	6000	5935	200.8	13799.2	65	0.00013688
10	0.3	0.9	0.3	2.05548	0.2	"10"	"12346,12351,12349,12348,12353,12350,12347,12354,12345,12352"	6000	5865.3	399.9	13600.1	134.7	0.000137155
10	0.3	0.9	0.3	2.05548	0.3	"10"	"12346,12351,12349,12348,12350,12353,12347,12354,12345,12352"	6000	5792.7	610.9	13389.1	207.3	0.000137584
10	0.3	0.9	0.3	2.05548	0.4	"10"	"12346,12351,12349,12353,12348,12350,12347,12354,12345,12352"	6000	5715.4	825.1	13174.9	284.6	0.000138166
10	0.3	0.9	0.3	2.05548	0.5	"10"	"12346,12351,12349,12348,12353,12350,12347,12345,12354,12352"	6000	5632.7	1041.4	12958.6	367.3	0.000138901
10	0.3	0.9	0.3	2.21359	0.1	"10"	"12351,12346,12353,12348,12349,12347,12350,12354,12352,12345"	6000	5935	175.1	13824.9	65	0.000101882
10	0.3	0.9	0.3	2.21359	0.2	"10"	"12351,12346,12349,12348,12353,12350,12347,12354,12352,12345"	6000	5870.5	347.2	13652.8	129.5	0.000102101
10	0.3	0.9	0.3	2.21359	0.3	"10"	"12346,12351,12349,12348,12353,12350,12347,12354,12345,12352"	6000	5806.6	524.1	13475.9	193.4	0.000102445
10	0.3	0.9	0.3	2.21359	0.4	"10"	"12351,12346,12349,12353,12348,12350,12347,12354,12345,12352"	6000	5740.8	705.6	13294.4	259.2	0.000102913
10	0.3	0.9	0.3	2.21359	0.5	"10"	"12351,12346,12349,12353,12348,12350,12347,12354,12345,12352"	6000	5671.4	892.3	13107.7	328.6	0.000103504
10	0.3	0.9	0.3	2.37171	0.1	"10"	"12349,12346,12351,12348,12353,12347,12350,12345,12352,12354"	6000	5941.1	152.8	13847.2	58.9	7.74e-05
10	0.3	0.9	0.3	2.37171	0.2	"10"	"12346,12349,12351,12348,12353,12350,12347,12354,12352,12345"	6000	5884.3	298.5	13701.5	115.7	7.75e-05
10	0.3	0.9	0.3	2.37171	0.3	"10"	"12346,12351,12349,12348,12353,12350,12354,12347,12352,12345"	6000	5829.1	450.7	13549.3	170.9	7.78e-05
10	0.3	0.9	0.3	2.37171	0.4	"10"	"12346,12349,12351,12348,12353,12350,12354,12347,12345,12352"	6000	5770.3	608.1	13391.9	229.7	7.82e-05
10	0.3	0.9	0.3	2.37171	0.5	"10"	"12346,12351,12349,12353,12348,12350,12347,12354,12345,12352"	6000	5703.8	778.7	13221.3	296.2	7.87e-05
10	0.3	0.9	0.3	2.52982	0.1	"10"	"12351,12346,12349,12353,12354,12348,12352,12347,12345,12350"	6000	5947.3	136.5	13863.5	52.7	5.98e-05
10	0.3	0.9	0.3	2.52982	0.2	"10"	"12346,12351,12349,12353,12348,12347,12354,12350,12352,12345"	6000	5898.5	264.2	13735.8	101.5	5.99e-05
10	0.3	0.9	0.3	2.52982	0.3	"10"	"12346,12349,12351,12353,12348,12350,12347,12354,12352,12345"	6000	5848.4	397.7	13602.3	151.6	6.02e-05
10	0.3	0.9	0.3	2.52982	0.4	"10"	"12346,12349,12351,12353,12348,12350,12354,12347,12352,12345"	6000	5792.9	540.6	13459.4	207.1	6.05e-05
10	0.3	0.9	0.3	2.52982	0.5	"10"	"12346,12349,12351,12353,12348,12350,12354,12347,12352,12345"	6000	5734.7	691.1	13308.9	265.3	6.08e-05
10	0.3	0.9	0.3	2.68794	0.1	"10"	"12346,12349,12351,12348,12353,12354,12347,12350,12352,12345"	6000	5952.6	120.8	13879.2	47.4	4.69e-05
10	0.3	0.9	0.3	2.68794	0.2	"10"	"12346,12349,12351,12353,12348,12354,12350,12347,12352,12345"	6000	5911.2	230.8	13769.2	88.8	4.71e-05
10	0.3	0.9	0.3	2.68794	0.3	"10"	"12346,12349,12351,12353,12348,12354,12350,12347,12352,12345"	6000	5864.6	348.9	13651.1	135.4	4.72e-05
10	0.3	0.9	0.3	2.68794	0.4	"10"	"12346,12349,12351,12353,12348,12354,12347,12350,12352,12345"	6000	5815.3	470.2	13529.8	184.7	4.75e-05
10	0.3	0.9	0.3	2.68794	0.5	"10"	"12346,12351,12349,12353,12348,12354,12347,12350,12345,12352"	6000	5764.7	603.5	13396.5	235.3	4.78e-05
10	0.3	0.9	0.3	2.84605	0.1	"10"	"12346,12349,12351,12354,12353,12350,12347,12352,12345,12348"	6000	5958.2	107.1	13892.9	41.8	3.74e-05
10	0.3	0.9	0.3	2.84605	0.2	"10"	"12346,12351,12349,12354,12353,12350,12347,12348,12345,12352"	6000	5921.1	208.5	13791.5	78.9	3.75e-05
10	0.3	0.9	0.3	2.84605	0.3	"10"	"12346,12349,12351,12353,12354,12348,12350,12347,12352,12345"	6000	5878.1	317.8	13682.2	121.9	3.76e-05
10	0.3	0.9	0.3	2.84605	0.4	"10"	"12346,12351,12349,12353,12348,12347,12350,12354,12352,12345"	6000	5831	429.3	13570.7	169	3.78e-05
10	0.3	0.9	0.3	2.84605	0.5	"10"	"12346,12351,12349,12353,12348,12347,12350,12354,12345,12352"	6000	5784.3	548.2	13451.8	215.7	3.8e-05
10	0.3	0.9	0.3	3.00416	0.1	"10"	"12346,12349,12351,12353,12354,12345,12347,12352,12348,12350"	6000	5960.9	97.6	13902.4	39.1	3.01e-05
10	0.3	0.9	0.3	3.00416	0.2	"10"	"12349,12346,12351,12354,12353,12345,12347,12348,12350,12352"	6000	5925.3	189	13811	74.7	3.02e-05
10	0.3	0.9	0.3	3.00416	0.3	"10"	"12346,12349,12351,12353,12348,12354,12347,12345,12350,12352"	6000	5888.9	280.4	13719.6	111.1	3.03e-05
10	0.3	0.9	0.3	3.00416	0.4	"10"	"12346,12349,12351,12353,12348,12354,12350,12347,12345,12352"	6000	5854.7	379	13621	145.3	3.05e-05
10	0.3	0.9	0.3	3.00416	0.5	"10"	"12346,12349,12351,12353,12348,12354,12350,12347,12352,12345"	6000	5812.5	481.1	13518.9	187.5	3.07e-05
10	0.3	0.9	0.3	3.16228	0.1	"10"	"12346,12349,12348,12353,12347,12354,12351,12352,12345,12350"	6000	5965.1	87.5	13912.5	34.9	2.45e-05
10	0.3	0.9	0.3	3.16228	0.2	"10"	"12346,12351,12349,12348,12353,12350,12347,12345,12354,12352"	6000	5929.7	172	13828	70.3	2.46e-05
10	0.3	0.9	0.3	3.16228	0.3	"10"	"12346,12351,12349,12348,12353,12354,12350,12347,12352,12345"	6000	5894.5	252	13748	105.5	2.47e-05
10	0.3	0.9	0.3	3.16228	0.4	"10"	"12346,12349,12351,12353,12348,12354,12347,12350,12345,12352"	6000	5860	342.4	13657.6	140	2.48e-05
10	0.3	0.9	0.3	3.16228	0.5	"10"	"12346,12349,12351,12353,12348,12354,12350,12347,12345,12352"	6000	5824.6	434.6	13565.4	175.4	2.5e-05
10	0.3	0.9	0.4	0	0.1	"0"	"12352,12347,12354,12351,12348,12350,12345,12349,12346,12353"	6000	5862.9	13782.1	217.9	137.1	0.0986442
10	0.3	0.9	0.4	0	0.2	"0"	"12352,12347,12348,12349,12345,12351,12354,12350,12353,12346"	6000	5733.2	13785.9	214.1	266.8	0.0852044
10	0.3	0.9	0.4	0	0.3	"0"	"12352,12347,12345,12349,12353,12354,12351,12348,12350,12346"	6000	5605.6	13790.6	209.4	394.4	0.0703855
10	0.3	0.9	0.4	0	0.4	"0"	"12352,12345,12347,12349,12348,12353,12351,12354,12350,12346"	6000	5467.9	13795.9	204.1	532.1	0.0572844
10	0.3	0.9	0.4	0	0.5	"0"	"12352,12348,12349,12345,12347,12354,12353,12346,12350,12351"	6000	5340	13799.8	200.2	660	0.0466417
10	0.3	0.9	0.4	0.158114	0.1	"0"	"12351,12354,12347,12349,12353,12348,12345,12350,12352,12346"	6000	5837.6	13773.5	226.5	162.4	0.0960612
10	0.3	0.9	0.4	0.158114	0.2	"0"	"12354,12349,12348,12350,12347,12346,12351,12353,12352,12345"	6000	5720.5	13786.6	213.4	279.5	0.0834485
10	0.3	0.9	0.4	0.158114	0.3	"0"	"12354,12349,12347,12350,12353,12348,12346,12351,12345,12352"	6000	5593.7	13795.6	204.4	406.3	0.0692892
10	0.3	0.9	0.4	0.158114	0.4	"0"	"12354,12347,12353,12349,12350,12346,12348,12345,12352,12351"	6000	5465.8	13799.8	200.2	534.2	0.0566054
10	0.3	0.9	0.4	0.158114	0.5	"0,2"	"12354,12346,12350,12349,12348,12353,12345,12351,12352,12347"	6000	5338.8	13807.5	192.5	661.2	0.0462108
10	0.3	0.9	0.4	0.316228	0.1	"0,1,2,3"	"12354,12350,12353,12346,12349,12345,12348,12352,12347,12351"	6000	5665.2	13545.9	454.1	334.8	0.0704812
10	0.3	0.9	0.4	0.316228	0.2	"0,1,2,3,4,6,9"	"12350,12353,12348,12345,12347,12351,12354,12346,12349,12352"	6000	5639.3	13734.1	265.9	360.7	0.0638464
10	0.3	0.9	0.4	0.316228	0.3	"0,1,2,3,6"	"12354,12353,12349,12350,12348,12352,12345,12347,12351,12346"	6000	5485.8	13761.5	238.5	514.2	0.0555045
10	0.3	0.9	0.4	0.316228	0.4	"0,1,2,3,4,9"	"12349,12350,12346,12345,12347,12348,12352,12351,12354,12353"	6000	5403.2	13807	193	596.8	0.0472222
10	0.3	0.9	0.4	0.316228	0.5	"0,1,3,4,6,9"	"12349,12350,12347,12353,12348,12345,12351,12354,12346,12352"	6000	5276.8	13812.1	187.9	723.2	0.0398488
10	0.3	0.9	0.4	0.474342	0.1	"1,2,3,5,8,10"	"12345,12348,12350,12349,12347,12346,12351,12352,12354,12353"	6000	5551.1	11812.3	2187.7	448.9	0.0376178
10	0.3	0.9	0.4	0.474342	0.2	"1,2,3,4,5,9,10"	"12345,12348,12349,12347,12351,12354,12352,12350,12346,12353"	6000	5534.3	13157.6	842.4	465.7	0.0356366
10	0.3	0.9	0.4	0.474342	0.3	"1,2,3,5,8,9,10"	"12345,12350,12349,12347,12351,12352,12354,12348,12353,12346"	6000	5448	13673.3	326.7	552	0.0328429
10	0.3	0.9	0.4	0.474342	0.4	"1,2,3,8,9,10"	"12345,12350,12352,12349,12347,12351,12346,12348,12354,12353"	6000	5329.5	13780.4	219.6	670.5	0.0296985
10	0.3	0.9	0.4	0.474342	0.5	"1,2,3,4,9,10"	"12345,12349,12347,12346,12352,12351,12354,12350,12348,12353"	6000	5219.5	13739.1	260.9	780.5	0.0265439
10	0.3	0.9	0.4	0.632456	0.1	"8,9,10"	"12345,12350,12348,12352,12354,12349,12353,12351,12347,12346"	6000	5830.6	3740.7	10259.3	169.4	0.0182108
10	0.3	0.9	0.4	0.632456	0.2	"5,7,8,9,10"	"12352,12346,12345,12348,12354,12349,12351,12353,12347,12350"	6000	5708.8	10882.8	3117.2	291.2	0.0177054
10	0.3	0.9	0.4	0.632456	0.3	"5,6,8,9,10"	"12352,12346,12345,12354,12348,12347,12349,12350,12353,12351"	6000	5568.8	13060.7	939.3	431.2	0.0169416
10	0.3	0.9	0.4	0.632456	0.4	"8,9,10"	"12348,12354,12350,12352,12347,12353,12349,12345,12346,12351"	6000	5463	13622.6	377.4	537	0.0160069
10	0.3	0.9	0.4	0.632456	0.5	"5,8,9,10"	"12352,12346,12345,12354,12348,12353,12347,12349,12350,12351"	6000	5317.9	13680.8	319.2	682.1	0.0149827
10	0.3	0.9	0.4	0.790569	0.1	"8,9,10"	"12345,12348,12354,12347,12349,12352,12350,12346,12351,12353"	6000	5850	1741.7	12258.3	150	0.00904968
10	0.3	0.9	0.4	0.790569	0.2	"7,9,10"	"12346,12350,12348,12352,12351,12354,12349,12353,12347,12345"	6000	5723.2	5730.4	8269.6	276.8	0.00891702
10	0.3	0.9	0.4	0.790569	0.3	"9,10"	"12350,12348,12354,12352,12349,12353,12346,12351,12345,12347"	6000	5624.2	9169.4	4830.6	375.8	0.00870811
10	0.3	0.9	0.4	0.790569	0.4	"9,10"	"12348,12352,12353,12349,12346,12351,12350,12347,12354,12345"	6000	5493.5	11408.7	2591.3	506.5	0.00843942
10	0.3	0.9	0.4	0.790569	0.5	"9,10"	"12354,12352,12349,12350,12346,12353,12348,12347,12345,12351"	6000	5353.1	12758.3	1241.7	646.9	0.00812821
10	0.3	0.9	0.4	0.948683	0.1	"9,10"	"12348,12354,12352,12349,12345,12350,12346,12351,12347,12353"	6000	5834.6	1084	12916	165.4	0.00479254
10	0.3	0.9	0.4	0.948683	0.2	"9,10"	"12348,12352,12354,12351,12350,12349,12346,12345,12347,12353"	6000	5755.6	2521.9	11478.1	244.4	0.00475515
10	0.3	0.9	0.4	0.948683	0.3	"8,9,10"	"12346,12348,12354,12352,12351,12349,12353,12345,12350,12347"	6000	5643.4	5365.4	8634.6	356.6	0.00469463
10	0.3	0.9	0.4	0.948683	0.4	"9,10"	"12348,12352,12346,12349,12351,12353,12354,12350,12347,12345"	6000	5527.4	7762.1	6237.9	472.6	0.00461435
10	0.3	0.9	0.4	0.948683	0.5	"8,9,10"	"12346,12348,12354,12352,12349,12353,12351,12350,12347,12345"	6000	5382.5	9658	4342	617.5	0.00451811
10	0.3	0.9	0.4	1.1068	0.1	"8,9,10"	"12345,12354,12352,12346,12351,12347,12349,12348,12350,12353"	6000	5873.8	821.6	13178.4	126.2	0.00271451
10	0.3	0.9	0.4	1.1068	0.2	"8,9,10"	"12345,12354,12349,12350,12348,12346,12351,12347,12353,12352"	6000	5786.4	1545.5	12454.5	213.6	0.0027034
10	0.3	0.9	0.4	1.1068	0.3	"8,9,10"	"12346,12352,12349,12348,12354,12351,12350,12345,12353,12347"	6000	5669	3407.8	10592.2	331	0.00268498
10	0.3	0.9	0.4	1.1068	0.4	"8,9,10"	"12346,12345,12352,12349,12348,12351,12354,12350,12353,12347"	6000	5551.6	4700	9300	448.4	0.00266001
10	0.3	0.9	0.4	1.1068	0.5	"8,9,10"	"12346,12354,12352,12349,12351,12348,12353,12347,12350,12345"	6000	5431.8	6287.1	7712.9	568.2	0.00262941
10	0.3	0.9	0.4	1.26491	0.1	"10"	"12348,12349,12351,12354,12350,12346,12353,12347,12345,12352"	6000	5903.6	525.2	13474.8	96.4	0.00163342
10	0.3	0.9	0.4	1.26491	0.2	"8,10"	"12345,12351,12354,12350,12346,12348,12353,12349,12347,12352"	6000	5799	1126.5	12873.5	201	0.00163014
10	0.3	0.9	0.4	1.26491	0.3	"8,10"	"12345,12351,12350,12346,12349,12354,12347,12353,12348,12352"	6000	5696.6	1778.9	12221.1	303.4	0.00162453
10	0.3	0.9	0.4	1.26491	0.4	"9,10"	"12346,12352,12349,12351,12350,12348,12354,12347,12345,12353"	6000	5586.8	2974.2	11025.8	413.2	0.00161679
10	0.3	0.9	0.4	1.26491	0.5	"9,10"	"12346,12349,12351,12350,12348,12354,12347,12353,12345,12352"	6000	5476.6	4053.3	9946.7	523.4	0.00160714
10	0.3	0.9	0.4	1.42302	0.1	"8,10"	"12345,12351,12353,12349,12350,12348,12347,12346,12354,12352"	6000	5886.6	491.4	13508.6	113.4	0.00103513
10	0.3	0.9	0.4	1.42302	0.2	"8,10"	"12345,12349,12353,12351,12350,12346,12348,12347,12354,12352"	6000	5806.7	899	13101	193.3	0.00103432
10	0.3	0.9	0.4	1.42302	0.3	"8,10"	"12345,12351,12349,12353,12346,12347,12350,12348,12354,12352"	6000	5712.5	1333.4	12666.6	287.5	0.00103283
10	0.3	0.9	0.4	1.42302	0.4	"10"	"12351,12353,12349,12347,12346,12350,12354,12348,12345,12352"	6000	5630.4	1816.1	12183.9	369.6	0.00103071
10	0.3	0.9	0.4	1.42302	0.5	"10"	"12351,12346,12353,12348,12349,12347,12350,12354,12345,12352"	6000	5529.2	2470.1	11529.9	470.8	0.00102802
10	0.3	0.9	0.4	1.58114	0.1	"10"	"12346,12348,12353,12351,12349,12347,12354,12345,12352,12350"	6000	5912.6	333.8	13666.2	87.4	0.000685273
10	0.3	0.9	0.4	1.58114	0.2	"10"	"12346,12353,12349,12348,12347,12354,12351,12345,12350,12352"	6000	5830.7	676.7	13323.3	169.3	0.000685247
10	0.3	0.9	0.4	1.58114	0.3	"10"	"12346,12351,12349,12348,12353,12354,12347,12345,12350,12352"	6000	5744.1	1015	12985	255.9	0.0006851
10	0.3	0.9	0.4	1.58114	0.4	"10"	"12346,12351,12348,12353,12349,12347,12354,12345,12350,12352"	6000	5658.7	1392.2	12607.8	341.3	0.000684845
10	0.3	0.9	0.4	1.58114	0.5	"10"	"12351,12346,12348,12353,12349,12354,12347,12350,12345,12352"	6000	5569.7	1824.2	12175.8	430.3	0.000684498
10	0.3	0.9	0.4	1.73925	0.1	"10"	"12346,12353,12351,12350,12349,12354,12347,12348,12345,12352"	6000	5918.6	276.6	13723.4	81.4	0.00047068
10	0.3	0.9	0.4	1.73925	0.2	"10"	"12346,12353,12351,12349,12347,12354,12350,12348,12345,12352"	6000	5841	557.5	13442.5	159	0.000470883
10	0.3	0.9	0.4	1.73925	0.3	"10"	"12346,12351,12353,12349,12348,12347,12350,12354,12345,12352"	6000	5758.7	842.3	13157.7	241.3	0.000471149
10	0.3	0.9	0.4	1.73925	0.4	"10"	"12346,12351,12349,12353,12348,12347,12350,12354,12345,12352"	6000	5678.3	1128.6	12871.4	321.7	0.000471478
10	0.3	0.9	0.4	1.73925	0.5	"10"	"12346,12351,12349,12348,12353,12347,12350,12354,12345,12352"	6000	5597.6	1451.7	12548.3	402.4	0.000471877
10	0.3	0.9	0.4	1.89737	0.1	"10"	"12351,12346,12349,12350,12353,12347,12348,12354,12345,12352"	6000	5928.9	234.9	13765.1	71.1	0.000333537
10	0.3	0.9	0.4	1.89737	0.2	"10"	"12346,12349,12351,12348,12350,12353,12354,12347,12345,12352"	6000	5858.2	467	13533	141.8	0.000333784
10	0.3	0.9	0.4	1.89737	0.3	"10"	"12346,12351,12349,12348,12353,12350,12354,12345,12347,12352"	6000	5784.8	708.4	13291.6	215.2	0.000334142
10	0.3	0.9	0.4	1.89737	0.4	"10"	"12346,12351,12349,12348,12353,12350,12354,12347,12345,12352"	6000	5708	949.8	13050.2	292	0.000334612
10	0.3	0.9	0.4	1.89737	0.5	"10"	"12346,12349,12351,12353,12348,12350,12354,12347,12345,12352"	6000	5632.7	1200.1	12799.9	367.3	0.000335193
10	0.3	0.9	0.4	2.05548	0.1	"10"	"12346,12349,12351,12350,12348,12347,12353,12354,12345,12352"	6000	5933.2	200.5	13799.5	66.8	0.000242743
10	0.3	0.9	0.4	2.05548	0.2	"10"	"12346,12349,12351,12348,12353,12350,12347,12345,12354,12352"	6000	5867.4	394.1	13605.9	132.6	0.000242972
10	0.3	0.9	0.4	2.05548	0.3	"10"	"12346,12349,12351,12353,12348,12350,12347,12345,12354,12352"	6000	5803.7	595.4	13404.6	196.3	0.000243316
10	0.3	0.9	0.4	2.05548	0.4	"10"	"12346,12349,12351,12348,12353,12350,12347,12345,12354,12352"	6000	5740.5	798.1	13201.9	259.5	0.000243774
10	0.3	0.9	0.4	2.05548	0.5	"10"	"12346,12349,12351,12353,12348,12350,12347,12345,12354,12352"	6000	5671.3	1007.4	12992.6	328.7	0.000244346
10	0.3	0.9	0.4	2.21359	0.1	"10"	"12346,12351,12349,12348,12350,12347,12353,12345,12352,12354"	6000	5940.6	173.4	13826.6	59.4	0.000180771
10	0.3	0.9	0.4	2.21359	0.2	"10"	"12346,12351,12349,12348,12350,12353,12347,12352,12345,12354"	6000	5883.9	341	13659	116.1	0.000180967
10	0.3	0.9	0.4	2.21359	0.3	"10"	"12346,12351,12349,12348,12353,12350,12345,12347,12354,12352"	6000	5823.9	510.3	13489.7	176.1	0.000181266
10	0.3	0.9	0.4	2.21359	0.4	"10"	"12346,12351,12349,12348,12353,12350,12345,12347,12354,12352"	6000	5765.6	695.5	13304.5	234.4	0.000181667
[truncated: 26,854,808 more chars]
