## Supplementary Table 2_AD for "Surrogate variables and the risk of overfitting in neuropsychiatric gene expression analyses" (part 1 of 3)

### Sheet: ReadMe_Description
Item Type	Item	Description
Sheet	ReadMe_Description	Description of sheets and columns
Sheet	Datasets	Description of datasets used
Sheet	ROSMAP	Table of differential expression for all genes from Religious Orders Study (ROS) and Rush Memory and Aging Project (MAP)
Sheet	MSBB	Table of differential expression for all genes from the Mount Sinai/JJ Peters VA Medical Center Brain Bank (MSBB)
Column	Item Type	Type of table component described
Column	Item	Table component described
Column	Description	Description of table component
Column	Disease	Disease examined
Column	Dataset	Dataset used
Column	Number of Samples	Sample size of dataset
Column	Phenotype of Interest	Dependent variable of differential expression analysis
Column	Number of SVs estimated by SVA "BE"	Number of surrogate variables (SVs) estimated by surrogate variable analysis (SVA) "BE" algorithm
Column	Number of SVs estimated by SVA "Leek"	Number of surrogate variables (SVs) estimated by surrogate variable analysis (SVA) "Leek" algorithm
Column	Number of genes	Total number of genes in each dataset
Column	Number of DEGs without SVA	Number of differentially expressed genes (false discovery rate < 0.05) without SVA while performing differential expression analysis (DEA)
Column	Number of DEGs with all SVs estimated by SVA "BE"	Number of differentially expressed genes (false discovery rate < 0.05) with SVA while performing differential expression analysis
Column	Reference	Reference detail in APA format
Column	Ensembl_Gene_ID	Ensembl v96 gene ID of gene tested for DE
Column	logFC_without SVA	log2 fold change of gene from DEA without SVA
Column	P.Value_without SVA	Un-adjusted p-value from DEA without SVA
Column	adj.P.Val_without SVA	p-value from DEA without SVA, corrected for multiple testing with the Benjamini-Hochberg false discovery rate method
Column	logFC_with SVA "BE"	log2 fold change of gene from DEA with SVA "BE"
Column	P.Value_with SVA "BE"	Un-adjusted p-value from DEA with SVA "BE"
Column	adj.P.Val_with SVA "BE"	p-value from DEA with SVA "BE", corrected for multiple testing with the Benjamini-Hochberg false discovery rate method

### Sheet: Datasets
Disease	Dataset	Number of samples	Phenotype of Interest	Dataset	Number of SVs estimated by SVA "BE"	Number of SVs estimated by SVA "Leek"	Number of genes	Number of DEGs without SVA	Number of DEGs with all SVs estimated by SVA "BE"	Reference
Alzheimer's disease (AD)	Religious Orders Study and Memory and Aging Project (ROSMAP)	185 AD, 165 neurotypical control (NC)	Consortium to Establish a Registry for Alzheimer's Disease (CERAD) score, where “ceradsc1” = AD and CERAD score of 4 or “ceradsc4”= control	ROSMAP	48	0	19476	1527	144	62. A. Bennett D, A. Schneider J, Arvanitakis Z, S. Wilson R. Overview and Findings from the Religious Orders Study. Current Alzheimer Research. 2012;9(6):628-45; 63. A Bennett D, A Schneider J, S Buchman A, L Barnes L, A Boyle P, S Wilson R. Overview and findings from the rush Memory and Aging Project. Current Alzheimer Research. 2012;9(6):646-63.
Alzheimer's disease	Mount Sinai/JJ Peters VA Medical Center Brain Bank (MSBB)	244 samples	Plaque_Mean is the mean neocortical amyloid-β plaque density (number of plaques/mm^2	MSBB	27	0	26618	582	2	Wang M, Beckmann ND, Roussos P, Wang E, Zhou X, Wang Q, et al. The Mount Sinai cohort of large-scale genomic, transcriptomic and proteomic data in Alzheimer's disease. Sci Data. 2018;5(1):1-16.
Autism spectrum disorder (ASD)	CommonMind Consortium: UCLA-ASD	120 ASD, 133 NC	Diagnosis of ASD or NC	UCLA-ASD	13	2	20850	2001	4706	Parikshak NN, Swarup V, Belgard TG, Irimia M, Ramaswami G, Gandal MJ, et al. Genome-wide changes in lncRNA, splicing, and regional gene expression patterns in autism. Nature. 2016;540(7633):423-7.
Autism spectrum disorder	CommonMind Consortium: Yale-ASD	15 ASD, 30 NC	Diagnosis of ASD or NC	Yale-ASD	4	3	18255	2677	0	Gandal MJ, Zhang P, Hadjimichael E, Walker RL, Chen C, Liu S, et al. Transcriptome-wide isoform-level dysregulation in ASD, schizophrenia, and bipolar disorder. Science. 2018;362(6420):eaat8127.
Bipolar disorder (BP)	CommonMind Consortium: Mount Sinai, UPenn and UPittsburgh Brain Banks (CMC)	60 BP, 156 NC	Diagnosis of BP or NC	BP CMC	29	0	19017	33	49	Hoffman GE, Bendl J, Voloudakis G, Montgomery KS, Sloofman L, Wang Y-C, et al. CommonMind Consortium provides transcriptomic and epigenomic data for Schizophrenia and Bipolar Disorder. Sci Data. 2019;6(1):180.
Bipolar disorder	CommonMind Consortium: National Institute of Mental Health’s Human Brain Collection Core (CMC-HBCC)	47 BP, 289 NC	Diagnosis of BP or NC	BP CMC-HBCC	36	0	19017	1303	156	Hoffman GE, Bendl J, Voloudakis G, Montgomery KS, Sloofman L, Wang Y-C, et al. CommonMind Consortium provides transcriptomic and epigenomic data for Schizophrenia and Bipolar Disorder. Sci Data. 2019;6(1):180.
Schizophrenia (SZ)	CommonMind Consortium: Mount Sinai, UPenn and UPittsburgh Brain Banks (CMC)	53 SZ, 289 NC	Diagnosis of SZ or NC	SZ CMC	50	0	19086	233	432	Hoffman GE, Bendl J, Voloudakis G, Montgomery KS, Sloofman L, Wang Y-C, et al. CommonMind Consortium provides transcriptomic and epigenomic data for Schizophrenia and Bipolar Disorder. Sci Data. 2019;6(1):180.
Schizophrenia	CommonMind Consortium: National Institute of Mental Health’s Human Brain Collection Core (CMC-HBCC)	81 SZ, 156 NC	Diagnosis of SZ or NC	SZ CMC-HBCC	13	0	19086	2065	33	Hoffman GE, Bendl J, Voloudakis G, Montgomery KS, Sloofman L, Wang Y-C, et al. CommonMind Consortium provides transcriptomic and epigenomic data for Schizophrenia and Bipolar Disorder. Sci Data. 2019;6(1):180.
Parkinson's disease (PD)	GSE8397	14 PD, 8 NC	Diagnosis of PD or NC	GSE8397	8	0	22283	896	1942	50. Duke D, Moran L, Pearce R, Graeber M. The medial and lateral substantia nigra in Parkinson’s disease: mRNA profiles associated with higher brain tissue vulnerability. Neurogenetics. 2007;8:83-94.; 66. Moran L, Duke D, Deprez M, Dexter D, Pearce R, Graeber M. Whole genome expression profiling of the medial and lateral substantia nigra in Parkinson’s disease. Neurogenetics. 2006;7:1-11.
Parkinson's disease	GSE7621	16 PD, 9 NC	Diagnosis of PD or NC	GSE7621	6	1	54318	0	0	Lesnick TG, Papapetropoulos S, Mash DC, Ffrench-Mullen J, Shehadeh L, De Andrade M, et al. A genomic pathway approach to a complex disease: axon guidance and Parkinson disease. PLOS Genetics. 2007;3(6):e98.
Parkinson's disease	GSE24378	8 PD, 9 NC	Diagnosis of PD or NC	GSE24378	4	9	61359	0	0	Zheng B, Liao Z, Locascio JJ, Lesniak KA, Roderick SS, Watt ML, et al. PGC-1 α, a potential therapeutic target for early intervention in Parkinson’s disease. Science translational medicine. 2010;2(52):52ra73-52ra73.
Parkinson's disease	GSE20292	11 PD, 18 NC	Diagnosis of PD or NC	GSE20292	5	0	22283	43	2030	52. Zhang Y, James M, Middleton FA, Davis RL. Transcriptional analysis of multiple brain regions in Parkinson's disease supports the involvement of specific protein processing, energy metabolism, and signaling pathways, and suggests novel disease mechanisms. American Journal of Medical Genetics Part B: Neuropsychiatric Genetics. 2005;137(1):5-16. 53. Zheng B, Liao Z, Locascio JJ, Lesniak KA, Roderick SS, Watt ML, et al. PGC-1 α, a potential therapeutic target for early intervention in Parkinson’s disease. Science translational medicine. 2010;2(52):52ra73-52ra73.
Parkinson's disease	GSE20141	10 PD, 8 NC	Diagnosis of PD or NC	GSE20141	6	15	54675	0	0	Zheng B, Liao Z, Locascio JJ, Lesniak KA, Roderick SS, Watt ML, et al. PGC-1 α, a potential therapeutic target for early intervention in Parkinson’s disease. Science translational medicine. 2010;2(52):52ra73-52ra73.
Parkinson's disease	GSE20163	9 PD, 8 NC	Diagnosis of PD or NC	GSE20163	3	0	22283	31	0	Zheng B, Liao Z, Locascio JJ, Lesniak KA, Roderick SS, Watt ML, et al. PGC-1 α, a potential therapeutic target for early intervention in Parkinson’s disease. Science translational medicine. 2010;2(52):52ra73-52ra73.
Parkinson's disease	GSE20164	6 PD, 5 NC	Diagnosis of PD or NC	GSE20164	2	0	22283	0	0	Zheng B, Liao Z, Locascio JJ, Lesniak KA, Roderick SS, Watt ML, et al. PGC-1 α, a potential therapeutic target for early intervention in Parkinson’s disease. Science translational medicine. 2010;2(52):52ra73-52ra73.
Parkinson's disease	GSE49036	15 PD, 8 NC	Diagnosis of PD or NC	GSE49036	6	2	54675	0	0	Dijkstra AA, Ingrassia A, de Menezes RX, van Kesteren RE, Rozemuller AJ, Heutink P, van de Berg WD. Evidence for immune response, axonal dysfunction and reduced endocytosis in the substantia nigra in early stage Parkinson’s disease. PLOS ONE. 2015;10(6):e0128651.

### Sheet: ROSMAP
Ensembl_Gene_ID	logFC_without SVA	P.Value_without SVA	adj.P.Val_without SVA	logFC_with SVA "BE"	P.Value_with SVA "BE"	adj.P.Val_with SVA "BE"
ENSG00000000003	0.0322694	0.512999	0.744204	-0.0594639	0.0124421	0.269847
ENSG00000000419	-0.0459421	0.0243253	0.144938	-0.0135172	0.33613	0.790159
ENSG00000000457	0.060437	0.0228998	0.140034	0.0307339	0.0802348	0.531226
ENSG00000000460	0.0664858	0.0723272	0.262954	-0.0118207	0.683452	0.931692
ENSG00000000938	0.154659	0.00690496	0.0695711	0.0827857	0.00924161	0.234487
ENSG00000000971	0.106905	0.186672	0.442128	0.103617	0.0178683	0.31092
ENSG00000001036	0.0052057	0.858882	0.942003	-0.0233295	0.151306	0.635201
ENSG00000001084	0.0573451	0.035876	0.179606	0.0265075	0.0700588	0.501861
ENSG00000001167	0.075819	0.00316789	0.0437883	-0.000578488	0.967582	0.994014
ENSG00000001460	-0.00977726	0.694599	0.859852	0.00432207	0.773099	0.955115
ENSG00000001461	0.0396159	0.06244	0.242971	-0.00103659	0.925308	0.985201
ENSG00000001497	-0.0572423	0.0194714	0.127685	0.00885284	0.355982	0.798376
ENSG00000001561	0.0632285	0.0207098	0.131931	0.022212	0.12425	0.601224
ENSG00000001617	0.0228106	0.759656	0.894231	-0.118749	0.00372029	0.156935
ENSG00000001629	0.0451936	0.0656651	0.249589	-0.00889132	0.446015	0.843279
ENSG00000001630	-0.0286473	0.311421	0.578286	-0.0158541	0.360896	0.800938
ENSG00000001631	-0.00914555	0.613654	0.811428	-0.00703825	0.470409	0.855607
ENSG00000002016	-0.00135557	0.967646	0.986704	0.00134048	0.948272	0.990075
ENSG00000002330	0.00833095	0.775643	0.902028	0.00350986	0.767932	0.953388
ENSG00000002549	-0.0438056	0.393489	0.650386	-0.00153918	0.941791	0.988325
ENSG00000002587	0.00520011	0.878291	0.950292	-0.000782055	0.973781	0.995286
ENSG00000002746	-0.0313891	0.379303	0.637551	-0.00203915	0.850276	0.973014
ENSG00000002822	0.00876172	0.721584	0.873862	-0.00682047	0.577176	0.894659
ENSG00000002834	0.0324983	0.0358436	0.179552	0.012175	0.180666	0.669855
ENSG00000002919	-0.00540455	0.75694	0.892927	0.00416786	0.721134	0.942028
ENSG00000002933	0.0781559	0.198487	0.457268	0.0841093	0.00637868	0.200843
ENSG00000003056	-0.0292129	0.127377	0.362054	-0.0155424	0.250918	0.732862
ENSG00000003096	0.0431881	0.210609	0.472447	-0.00601315	0.834972	0.969512
ENSG00000003137	-0.0700834	0.145816	0.389462	-0.027876	0.397652	0.821947
ENSG00000003147	-0.0714997	0.162159	0.411385	0.0102087	0.50269	0.868558
ENSG00000003249	0.00637463	0.84405	0.935027	-0.00182943	0.898812	0.980852
ENSG00000003393	0.0134881	0.508008	0.74029	0.0175079	0.133249	0.6102
ENSG00000003400	-0.0235203	0.650559	0.833625	0.00489216	0.860284	0.97545
ENSG00000003402	0.00262684	0.943155	0.97863	-0.00409951	0.773648	0.955277
ENSG00000003436	0.166679	0.0078849	0.0750202	0.0458076	0.231436	0.716409
ENSG00000003509	-0.0540643	0.00514961	0.0593776	-0.0103543	0.46099	0.851582
ENSG00000003756	-0.017555	0.360472	0.620247	0.00508082	0.614309	0.907246
ENSG00000003987	-0.0209172	0.559675	0.777078	-0.00192232	0.897169	0.980719
ENSG00000003989	0.229712	0.00390214	0.049933	0.0514939	0.196972	0.68266
ENSG00000004059	-0.0683951	0.00534346	0.0603972	-0.0122964	0.140417	0.621536
ENSG00000004139	0.000869022	0.964111	0.985567	0.00783206	0.475737	0.857356
ENSG00000004142	-0.0182376	0.251843	0.518643	0.00450813	0.641564	0.915286
ENSG00000004399	0.0779502	0.00154293	0.0288666	0.0188088	0.240087	0.72297
ENSG00000004455	-0.0028058	0.878938	0.950324	-0.00093764	0.9255	0.985297
ENSG00000004468	-0.100698	0.233517	0.499643	0.00489132	0.926934	0.985752
ENSG00000004478	-0.0488932	0.315098	0.581527	-0.0208774	0.148691	0.632818
ENSG00000004487	-0.0199597	0.115189	0.34272	-0.0143947	0.146831	0.629798
ENSG00000004534	0.0438458	0.0323617	0.169703	-0.0149542	0.291305	0.759805
ENSG00000004660	-0.0114363	0.779004	0.903734	-0.0272594	0.0531609	0.457317
ENSG00000004700	0.0385639	0.171837	0.423258	0.00420423	0.792436	0.959343
ENSG00000004766	-0.049838	0.0275185	0.155303	-0.00748068	0.544391	0.882725
ENSG00000004776	-0.0589881	0.181393	0.435452	0.036162	0.236576	0.72044
ENSG00000004777	-0.00308789	0.898709	0.959398	0.0197755	0.0932656	0.547348
ENSG00000004779	-0.0349882	0.176709	0.429938	0.00364599	0.771459	0.954805
ENSG00000004799	0.127164	0.143929	0.386483	0.0296371	0.500697	0.867424
ENSG00000004838	0.136149	0.000131233	0.00657043	0.043524	0.128665	0.607266
ENSG00000004848	-0.0854374	0.012269	0.0966237	-0.0405615	0.0910304	0.546972
ENSG00000004864	0.0625232	0.101051	0.318251	0.0158068	0.414729	0.829418
ENSG00000004866	0.0267313	0.11513	0.342665	0.0100514	0.399846	0.82328
ENSG00000004897	0.022099	0.169302	0.420068	-0.00164521	0.843205	0.971874
ENSG00000004961	0.0256476	0.287143	0.555699	0.0199016	0.192117	0.679606
ENSG00000004975	0.0157302	0.399777	0.656141	-0.00365051	0.737946	0.945743
ENSG00000005007	0.023512	0.239042	0.505273	0.0156873	0.0970422	0.552722
ENSG00000005020	-0.00848292	0.783762	0.906291	0.0217893	0.175793	0.663259
ENSG00000005022	-0.0234153	0.389965	0.647369	-0.00239675	0.845776	0.972511
ENSG00000005059	0.00869285	0.888813	0.954543	0.0337835	0.405507	0.825541
ENSG00000005075	-0.0319011	0.129112	0.364804	-0.0122241	0.264289	0.742325
ENSG00000005100	-0.00831164	0.636795	0.825642	0.00656067	0.58613	0.897578
ENSG00000005108	-0.0218479	0.567017	0.781906	-0.016852	0.470499	0.855607
ENSG00000005156	-0.04394	0.0103915	0.0876142	-0.00763622	0.549405	0.885115
ENSG00000005175	0.011624	0.565948	0.781431	-0.0159833	0.171655	0.65797
ENSG00000005189	-0.0451106	0.261634	0.529411	0.00896967	0.778284	0.955663
ENSG00000005194	-0.0354418	0.0660179	0.2501	0.00277818	0.794223	0.959536
ENSG00000005206	0.0055869	0.862919	0.942749	-0.0143649	0.244527	0.726161
ENSG00000005238	0.00780956	0.689724	0.856919	0.00595307	0.614742	0.907246
ENSG00000005243	0.0783252	0.0718445	0.262089	-0.014833	0.539737	0.881015
ENSG00000005249	0.00990263	0.738616	0.883335	-0.00942735	0.384886	0.817277
ENSG00000005302	0.0231631	0.168448	0.418882	9.79146e-05	0.992671	0.998256
ENSG00000005339	0.0823474	0.000112999	0.00596413	0.0120698	0.181098	0.669855
ENSG00000005379	-0.112139	0.000199791	0.00850278	-0.032174	0.0304053	0.374794
ENSG00000005381	-0.133274	0.0624378	0.242971	-0.0123398	0.807894	0.963779
ENSG00000005436	-0.0361538	0.0740994	0.267151	0.0132655	0.369119	0.806837
ENSG00000005448	-0.0432156	0.198181	0.456976	0.000707951	0.965317	0.993632
ENSG00000005469	-0.0650605	0.00581345	0.0632179	-0.00804334	0.628468	0.911532
ENSG00000005483	0.0392821	0.058172	0.233752	0.0110358	0.223695	0.708911
ENSG00000005486	-0.0564639	0.0249825	0.147174	-0.0160462	0.0909638	0.546972
ENSG00000005513	0.141208	0.000185025	0.00823477	0.0183206	0.24634	0.727452
ENSG00000005700	-0.00775043	0.705783	0.865393	-0.0030925	0.780823	0.956336
ENSG00000005801	0.021574	0.368898	0.627316	0.0275188	0.102435	0.566931
ENSG00000005810	-0.0119211	0.67304	0.848488	0.000232073	0.977969	0.996475
ENSG00000005812	0.0752137	0.000726815	0.0181947	0.00339645	0.741301	0.946427
ENSG00000005844	0.0907688	0.291192	0.559792	-0.0106772	0.821902	0.966569
ENSG00000005882	-0.021897	0.365772	0.624172	-0.00708386	0.544634	0.882838
ENSG00000005884	0.0237771	0.260335	0.528271	0.0117498	0.347726	0.794407
ENSG00000005889	0.0610083	0.00143141	0.0278781	0.00865021	0.440678	0.842096
ENSG00000005893	0.206872	2.3139e-05	0.00236792	0.0479872	0.000501908	0.0549166
ENSG00000005961	0.00477097	0.888787	0.954543	-0.0155943	0.473693	0.856443
ENSG00000005981	0.0232074	0.727064	0.876745	-0.0133312	0.81037	0.964021
ENSG00000006007	0.0281965	0.119879	0.350406	-0.0129176	0.168771	0.655561
ENSG00000006015	-0.0516716	0.152229	0.398335	0.00636254	0.608583	0.906777
ENSG00000006016	-0.0169493	0.810202	0.919903	0.0340303	0.53188	0.878839
ENSG00000006025	-0.00297741	0.900727	0.960237	-0.0100967	0.40337	0.825116
ENSG00000006042	0.0568278	0.297992	0.566601	-0.0269361	0.435712	0.840303
ENSG00000006047	-0.0318731	0.522258	0.75048	-0.00668663	0.86705	0.976179
ENSG00000006062	-0.0257793	0.498483	0.733488	-0.0209328	0.355782	0.798204
ENSG00000006071	-0.0900644	0.00855463	0.0791035	-0.00117388	0.957359	0.992078
ENSG00000006116	-0.0737684	0.0972143	0.312124	-0.0153138	0.275429	0.750122
ENSG00000006118	0.0035536	0.912902	0.966579	0.0276577	0.0570412	0.471534
ENSG00000006125	-0.0197952	0.213363	0.475618	0.00425321	0.632629	0.913506
ENSG00000006128	-0.174225	0.0305381	0.164662	0.01933	0.673407	0.927276
ENSG00000006194	0.0147844	0.440158	0.68888	-0.00110237	0.928862	0.985752
ENSG00000006210	-0.0303567	0.41465	0.669185	0.00811733	0.625233	0.910841
ENSG00000006282	-0.0342046	0.255401	0.522648	-0.0496345	0.0660309	0.493812
ENSG00000006283	-0.0676267	0.150372	0.395863	-0.0220346	0.308993	0.773402
ENSG00000006327	0.301585	0.00449974	0.0543991	0.188442	0.000508451	0.0553217
ENSG00000006377	-0.122678	0.0492478	0.212201	-0.0436771	0.324492	0.783616
ENSG00000006432	-0.0197789	0.571904	0.784959	0.0163827	0.180019	0.668926
ENSG00000006451	-0.00269902	0.867638	0.945244	-0.0252229	0.0129224	0.274757
ENSG00000006453	0.0573948	0.358857	0.619022	0.0706399	0.175663	0.663259
ENSG00000006459	0.0209285	0.388442	0.646167	0.00208019	0.906808	0.982357
ENSG00000006468	-0.042977	0.277562	0.545764	-0.0163157	0.464811	0.852895
ENSG00000006530	-0.0488374	0.0353139	0.178088	0.00203799	0.860122	0.97545
ENSG00000006534	0.120743	0.0185242	0.123681	0.0640448	0.0503109	0.447014
ENSG00000006576	0.0243144	0.33493	0.600726	0.00554547	0.71183	0.940032
ENSG00000006607	0.0527383	0.00958807	0.0838952	0.014637	0.34826	0.795066
ENSG00000006611	0.164717	0.0818348	0.2839	-0.0390155	0.566938	0.890314
ENSG00000006625	-0.0201678	0.413678	0.668818	0.00366614	0.831196	0.969372
ENSG00000006634	0.0336802	0.25884	0.526657	0.031729	0.169873	0.656569
ENSG00000006638	0.176342	0.00137522	0.0271365	0.07277	0.102548	0.567289
ENSG00000006652	0.0179963	0.624079	0.817829	0.0150935	0.415854	0.82948
ENSG00000006695	-0.0775092	0.000759044	0.0186186	-0.0283719	0.155458	0.641946
ENSG00000006704	0.0294137	0.141905	0.38363	0.0138131	0.269002	0.745453
ENSG00000006712	0.0661046	0.000251245	0.00948535	0.00994755	0.296482	0.764543
ENSG00000006715	-0.0286623	0.13576	0.374777	-0.0204858	0.139837	0.620677
ENSG00000006740	0.0174615	0.58743	0.795273	0.0213545	0.0449887	0.427926
ENSG00000006744	0.00261203	0.880871	0.951384	0.0169217	0.130255	0.608664
ENSG00000006747	0.308512	0.0206289	0.131771	0.200171	0.00121608	0.0867561
ENSG00000006756	0.00527412	0.900985	0.960407	0.02768	0.220738	0.707259
ENSG00000006757	-0.0617308	0.0365639	0.18157	-0.0185789	0.360634	0.800787
ENSG00000006831	0.153282	8.36998e-05	0.00485708	0.0223637	0.0825135	0.535142
ENSG00000006837	-0.0138118	0.490016	0.726939	0.0166836	0.297427	0.764573
ENSG00000007001	-0.00663912	0.873388	0.948537	0.0476534	0.164619	0.650671
ENSG00000007047	0.0141113	0.458397	0.702585	0.0101618	0.207479	0.693487
ENSG00000007062	-0.0181301	0.780568	0.904586	-0.0805546	0.0365269	0.397874
ENSG00000007080	-0.04031	0.117578	0.346857	0.0011612	0.924531	0.984851
ENSG00000007168	-0.0300884	0.133563	0.372307	0.00626723	0.460267	0.851272
ENSG00000007171	0.0197526	0.705396	0.865393	-0.00761353	0.821264	0.966462
ENSG00000007174	-0.0434694	0.171314	0.422409	0.0105581	0.645576	0.917353
ENSG00000007202	0.057778	0.000346061	0.0115771	-0.00804493	0.366651	0.80479
ENSG00000007237	-0.0135899	0.656051	0.837672	0.0196775	0.0727789	0.508017
ENSG00000007255	-0.0738999	0.0543436	0.224522	0.0026171	0.874822	0.976891
ENSG00000007264	0.00102435	0.974483	0.989754	0.00643934	0.583609	0.896772
ENSG00000007341	-0.0107761	0.457139	0.701484	-0.00112533	0.930622	0.9859
ENSG00000007372	0.086173	0.0986198	0.31446	0.0129246	0.519141	0.874388
ENSG00000007376	0.0198552	0.523508	0.751296	0.00426665	0.775318	0.955423
ENSG00000007384	0.101708	0.0112808	0.0917671	0.0643782	0.0020118	0.1165
ENSG00000007392	-0.0195518	0.452569	0.698187	0.0124109	0.330198	0.786093
ENSG00000007402	0.00740283	0.818087	0.92296	-0.029961	0.0863822	0.541026
ENSG00000007516	0.0522309	0.30402	0.571746	0.0526875	0.153158	0.637375
ENSG00000007520	-0.0207008	0.450186	0.696283	-0.0184074	0.131778	0.609293
ENSG00000007541	-0.017859	0.513213	0.74431	-0.00962102	0.523253	0.875901
ENSG00000007545	0.0206485	0.23909	0.505274	0.0144668	0.1844	0.673299
ENSG00000007866	0.074384	0.212487	0.474641	0.00594664	0.813639	0.965304
ENSG00000007908	-0.235875	0.324194	0.591923	0.149182	0.309675	0.773731
ENSG00000007923	0.00224339	0.889745	0.954882	0.00609255	0.460263	0.851272
ENSG00000007933	0.107399	0.16867	0.41916	0.0148193	0.816802	0.966217
ENSG00000007944	0.106747	0.000721021	0.0180942	0.0345941	0.08995	0.545326
ENSG00000008018	-0.0190395	0.28269	0.550898	-0.0227575	0.0210542	0.326049
ENSG00000008056	-0.0241694	0.492395	0.728961	-0.00706647	0.574821	0.893758
ENSG00000008083	0.0555421	0.0144492	0.106596	0.0429204	0.0046799	0.173611
ENSG00000008086	-0.0203222	0.486705	0.724201	0.00372972	0.69916	0.937844
ENSG00000008118	-0.0239258	0.583066	0.792789	0.0339703	0.109493	0.578727
ENSG00000008128	0.0670756	0.139363	0.379524	-0.0143631	0.721673	0.942028
ENSG00000008130	0.0295884	0.174216	0.426528	-0.00129231	0.921613	0.984659
ENSG00000008226	0.173924	0.0456296	0.20392	0.0668758	0.0891445	0.545027
ENSG00000008256	0.0493967	0.037916	0.184937	0.0235331	0.125811	0.60352
ENSG00000008277	-0.0166962	0.561299	0.778408	-0.0111142	0.274627	0.750122
ENSG00000008282	0.071403	0.0487196	0.211211	0.00792237	0.54562	0.883407
ENSG00000008283	-0.038319	0.412645	0.667886	-0.0388528	0.363903	0.802052
ENSG00000008294	0.0764538	0.000550151	0.0155568	-0.00433343	0.651984	0.920084
ENSG00000008300	0.0288199	0.346923	0.610423	-0.012356	0.231992	0.71646
ENSG00000008311	0.0248419	0.612427	0.810716	-0.00856877	0.649525	0.918839
ENSG00000008324	-0.0272951	0.192496	0.449678	-0.0202902	0.128874	0.607297
ENSG00000008382	-0.0583866	0.0286056	0.158746	-0.0233391	0.0946822	0.549396
ENSG00000008394	-0.0603768	0.395866	0.652937	0.0116112	0.706477	0.939433
ENSG00000008405	0.0700426	0.0382407	0.186036	0.0103835	0.57846	0.894784
ENSG00000008441	0.0385506	0.047185	0.207438	0.0217784	0.0339327	0.388375
ENSG00000008513	0.0146342	0.568951	0.783156	0.0183373	0.290478	0.759545
ENSG00000008517	-0.179623	0.0482567	0.210116	-0.086579	0.117174	0.591061
ENSG00000008710	-0.0513165	0.111141	0.336251	-0.0246461	0.081619	0.534407
ENSG00000008735	-0.0325058	0.272001	0.539953	-0.0059998	0.573771	0.893383
ENSG00000008838	-0.0121403	0.481213	0.719304	0.0075087	0.504158	0.86931
ENSG00000008853	-0.00810653	0.805688	0.917959	0.029227	0.0264784	0.353555
ENSG00000008869	-0.00787887	0.67141	0.847492	-0.0140409	0.165142	0.651094
ENSG00000008952	0.00551965	0.713503	0.869326	0.0105991	0.154125	0.638706
ENSG00000008988	-0.0295885	0.134648	0.373651	-0.0112241	0.280487	0.754109
ENSG00000009307	0.0399844	0.00465016	0.0555611	0.00602459	0.420183	0.830057
ENSG00000009335	0.0155154	0.281815	0.550066	0.00222598	0.821579	0.966559
ENSG00000009413	0.0276249	0.226707	0.491578	0.00503241	0.721084	0.942028
ENSG00000009694	-0.0482713	0.159213	0.407226	-0.00595131	0.74486	0.947056
ENSG00000009709	-0.0442531	0.445864	0.692752	0.0252208	0.538092	0.880872
ENSG00000009780	0.0101842	0.698867	0.862031	0.00146657	0.924997	0.984924
ENSG00000009790	0.181979	0.0398081	0.189957	0.0352546	0.479158	0.859204
ENSG00000009830	0.0569544	0.00570426	0.0625453	0.0269397	0.0316329	0.380773
ENSG00000009844	-0.0229555	0.212546	0.474698	-0.0225653	0.0483416	0.440159
ENSG00000009950	0.00222469	0.926596	0.97196	-0.00701158	0.621868	0.908999
ENSG00000009954	0.0709454	3.63459e-05	0.00292603	0.019887	0.0403784	0.41181
ENSG00000010017	-0.000468884	0.980789	0.991789	0.0117051	0.201886	0.688605
ENSG00000010030	-0.0974973	0.215099	0.477605	-0.011877	0.851187	0.973014
ENSG00000010072	0.0609786	0.0207521	0.131982	0.0137849	0.486192	0.86202
ENSG00000010165	0.0466744	0.0148907	0.108659	0.0169532	0.211852	0.698124
ENSG00000010219	-0.0109826	0.563602	0.780031	0.00898068	0.536362	0.879905
ENSG00000010244	-0.02219	0.111462	0.336658	-0.00469898	0.568526	0.891202
ENSG00000010256	-0.00866265	0.696374	0.86095	-0.00705492	0.385186	0.817686
ENSG00000010270	-0.0148328	0.436225	0.685474	0.0192009	0.0914148	0.546972
ENSG00000010278	0.082176	0.129808	0.36602	0.010745	0.634747	0.914238
ENSG00000010282	0.0263124	0.591942	0.798273	-0.000795245	0.98039	0.997122
ENSG00000010292	0.109517	2.97643e-05	0.00267138	0.022122	0.129879	0.607645
ENSG00000010295	0.0224757	0.267179	0.535677	-0.00118988	0.919974	0.984527
ENSG00000010310	0.62108	8.45485e-07	0.000322876	0.0943078	0.103445	0.567678
ENSG00000010318	-0.080247	0.0470462	0.207029	-0.013802	0.524131	0.876153
ENSG00000010319	0.0222643	0.781296	0.905153	-0.000982466	0.983668	0.997181
ENSG00000010322	-0.00934469	0.688321	0.856433	0.0104671	0.33354	0.788247
ENSG00000010327	0.00604727	0.950699	0.981532	-0.0081	0.822126	0.966658
ENSG00000010361	-0.000433779	0.986443	0.994306	-0.0306387	0.0215096	0.327537
ENSG00000010379	0.123478	0.0316188	0.16743	0.105542	0.0155766	0.295683
ENSG00000010404	-0.0589987	0.0361831	0.180277	-0.00428368	0.716243	0.941042
ENSG00000010438	-0.0322679	0.386831	0.644586	-0.0415897	0.0612219	0.482295
ENSG00000010539	-0.00910983	0.712473	0.86856	0.0022234	0.916824	0.984277
ENSG00000010610	-0.0611662	0.28842	0.557038	-0.0923755	0.00794052	0.220766
ENSG00000010626	0.00186804	0.919645	0.96921	0.00113133	0.933565	0.986001
ENSG00000010671	-0.0170659	0.826832	0.926706	0.0183172	0.633474	0.913572
ENSG00000010704	-0.105399	0.0539642	0.223738	-0.0814874	0.00407816	0.162703
ENSG00000010803	0.0220325	0.195036	0.452307	0.0110735	0.299197	0.766197
ENSG00000010810	0.0370761	0.185469	0.440376	-0.0148079	0.211297	0.698124
ENSG00000010818	0.00709901	0.791692	0.910461	0.00719407	0.509691	0.870471
ENSG00000011007	0.00832225	0.60253	0.804442	0.00118675	0.911609	0.983542
ENSG00000011009	-0.00912523	0.63176	0.823143	-0.000168123	0.986919	0.997181
ENSG00000011021	0.0404051	0.00863817	0.07962	0.00892676	0.324668	0.783616
ENSG00000011028	0.00137782	0.975037	0.989878	-0.0198185	0.476293	0.857456
ENSG00000011052	-0.0321936	0.127606	0.362365	-0.00343004	0.704623	0.939272
ENSG00000011083	-0.0216927	0.599844	0.803208	0.0329679	0.0705515	0.503393
ENSG00000011105	-0.0226037	0.375123	0.633634	0.00801452	0.645	0.916935
ENSG00000011114	0.0508317	0.00672836	0.069092	-0.00787647	0.492887	0.865622
ENSG00000011132	-0.00998741	0.67372	0.84873	0.0205241	0.144846	0.626442
ENSG00000011143	-0.010729	0.613846	0.811462	-0.010934	0.485198	0.861716
ENSG00000011198	0.0216364	0.382232	0.640154	0.00744639	0.58362	0.896772
ENSG00000011201	0.0697223	0.195851	0.453379	0.0868046	0.00185168	0.110964
ENSG00000011243	0.0207261	0.358237	0.61874	0.00149885	0.887166	0.978932
ENSG00000011258	0.0331921	0.0829884	0.285865	-0.000622572	0.958472	0.992078
ENSG00000011260	-0.015618	0.420122	0.673792	-0.0055529	0.702763	0.939028
ENSG00000011275	0.0372028	0.0340334	0.174476	0.00462882	0.70109	0.938782
ENSG00000011295	-0.0615852	0.00537412	0.060636	-0.0163918	0.142198	0.62389
ENSG00000011304	0.0579691	0.0269316	0.153452	0.0231918	0.0284294	0.365714
ENSG00000011332	0.00939291	0.775255	0.901739	-0.0115474	0.367324	0.805535
ENSG00000011347	-0.0131688	0.70669	0.866008	0.0105585	0.376751	0.81267
ENSG00000011376	-0.0527425	0.0605381	0.238431	-0.0151422	0.459091	0.851272
ENSG00000011405	-0.00190551	0.955194	0.982579	-0.0220665	0.210499	0.697545
ENSG00000011422	0.0677956	0.3725	0.630754	0.0108439	0.708034	0.939433
ENSG00000011426	0.35078	9.27784e-07	0.000340934	0.0664663	0.0069986	0.209148
ENSG00000011451	0.0353333	0.136964	0.376235	0.0164715	0.180912	0.669855
ENSG00000011454	0.00700644	0.560768	0.778183	-0.00461102	0.559243	0.887606
ENSG00000011465	0.0864914	0.134099	0.372991	0.0143119	0.62607	0.911157
ENSG00000011478	-0.0585603	0.0397084	0.189689	0.000160778	0.991536	0.998033
ENSG00000011485	-0.0269549	0.114658	0.342128	-0.00316604	0.740575	0.946372
ENSG00000011523	-0.0240723	0.152898	0.399273	0.00115556	0.911375	0.983524
ENSG00000011566	-0.000993964	0.953126	0.982072	0.0126087	0.214317	0.700811
ENSG00000011600	0.121766	0.159415	0.40745	0.0918378	7.82263e-05	0.0171184
ENSG00000011638	0.0807687	0.0733928	0.265539	-0.00256151	0.933775	0.986001
ENSG00000011677	0.0487984	0.224322	0.489008	0.0473972	0.00379542	0.158363
ENSG00000012048	-0.000732611	0.977434	0.990893	0.00681857	0.709539	0.939617
ENSG00000012061	-0.0216016	0.150762	0.396468	-0.00456948	0.627094	0.911321
ENSG00000012124	0.168048	0.00667349	0.0687324	0.0369194	0.13405	0.610894
ENSG00000012171	0.0737304	0.191419	0.448247	0.0320039	0.0843277	0.538658
ENSG00000012174	-0.0424739	0.116683	0.345054	-0.00671968	0.713461	0.940642
ENSG00000012211	0.0315436	0.48468	0.722448	-0.0378111	0.133996	0.610894
ENSG00000012223	1.21281	6.7913e-12	1.32267e-07	1.20523	4.10236e-13	1.99744e-09
ENSG00000012232	-0.00912232	0.696422	0.86095	0.0118314	0.217717	0.704881
ENSG00000012660	0.042984	0.414224	0.669052	-0.01202	0.517239	0.873747
ENSG00000012779	0.071094	0.444376	0.691654	0.0391751	0.342494	0.791692
ENSG00000012817	-0.0103232	0.799414	0.914699	0.0127559	0.764912	0.95313
ENSG00000012822	0.020985	0.299959	0.568233	-0.00484254	0.57597	0.894319
ENSG00000012963	0.0472271	0.00524903	0.0597986	0.0185564	0.0888086	0.544327
ENSG00000012983	0.104253	0.000293869	0.0102939	0.0118371	0.350221	0.795355
ENSG00000013016	-0.0228617	0.468844	0.710987	0.00290279	0.830795	0.969372
ENSG00000013275	0.00789929	0.618099	0.814485	-0.00126228	0.886981	0.978932
ENSG00000013288	-0.00104107	0.949879	0.981216	-0.00541101	0.705433	0.939433
ENSG00000013293	-0.00509605	0.896721	0.958222	0.00366494	0.847375	0.972738
ENSG00000013297	0.196915	0.00594033	0.0639795	0.0305092	0.199734	0.685828
ENSG00000013306	0.0193011	0.376918	0.635022	0.0254644	0.087611	0.542643
ENSG00000013364	-0.0143829	0.783566	0.906267	-0.00796105	0.628213	0.911532
ENSG00000013374	0.0199866	0.0991215	0.31544	0.0105008	0.328739	0.785683
ENSG00000013375	-0.0293609	0.219286	0.482906	-0.0143438	0.274012	0.749733
ENSG00000013392	-0.0160199	0.493825	0.729778	-0.00913285	0.485549	0.861952
ENSG00000013441	0.0637586	0.0612368	0.240066	0.022511	0.249743	0.731758
ENSG00000013503	0.00797474	0.73213	0.8799	0.0247199	0.199056	0.684897
ENSG00000013523	0.0176072	0.254838	0.522158	-0.0161797	0.130648	0.608836
ENSG00000013561	0.00831486	0.601995	0.804147	0.00855468	0.383732	0.816247
ENSG00000013563	-0.00495547	0.859464	0.942003	-0.0133873	0.495895	0.866229
ENSG00000013573	-0.0290612	0.721962	0.87411	-0.0117054	0.89298	0.980352
ENSG00000013583	0.0408982	0.0710576	0.260674	0.00825731	0.518176	0.874116
ENSG00000013588	0.0122419	0.940069	0.977047	-0.130329	0.196049	0.68266
ENSG00000013619	0.0213569	0.437505	0.686446	0.0126898	0.464561	0.852895
ENSG00000013725	-0.039561	0.68914	0.856674	-0.0824044	0.406204	0.825541
ENSG00000013810	0.0367573	0.245069	0.512012	0.0485714	0.0348356	0.393278
ENSG00000014123	0.000857582	0.977111	0.990744	-0.00140279	0.910235	0.983085
ENSG00000014138	0.0411485	0.103761	0.323025	0.00692	0.704354	0.939222
ENSG00000014164	-0.00475172	0.824065	0.925894	0.00407408	0.751071	0.949738
ENSG00000014216	0.0283184	0.101662	0.31904	0.00297911	0.750376	0.949582
ENSG00000014641	-0.0705084	0.0574226	0.231691	0.00518096	0.626788	0.911289
ENSG00000014824	-0.0177663	0.385362	0.643295	-0.00248256	0.841899	0.971376
ENSG00000014914	0.0177757	0.591375	0.797898	0.0432324	0.065269	0.490993
ENSG00000014919	-0.0599536	0.0166064	0.115869	0.00230997	0.862816	0.976179
ENSG00000015133	0.0702229	0.118968	0.349003	0.0326995	0.331419	0.786968
ENSG00000015153	0.000583338	0.975931	0.990321	-0.00208216	0.840647	0.971111
ENSG00000015171	0.0448858	0.0115939	0.0928917	-0.00853057	0.287535	0.757494
ENSG00000015285	0.0400984	0.515237	0.745635	0.0347654	0.131564	0.609173
ENSG00000015475	-0.0239593	0.386194	0.64413	-0.0559162	0.0103975	0.246953
ENSG00000015479	-0.015516	0.364974	0.623475	0.0128763	0.102643	0.567341
ENSG00000015520	-0.0505645	0.764436	0.896017	-0.00390327	0.962863	0.992838
ENSG00000015532	-0.0474398	0.00677812	0.0692671	-0.0132572	0.264106	0.742134
ENSG00000015592	-0.0149975	0.653711	0.835796	0.00738291	0.755471	0.950737
ENSG00000015676	-0.016434	0.46938	0.711125	0.00161895	0.848635	0.972847
ENSG00000016391	0.132546	0.00886317	0.0805322	-0.00360233	0.863993	0.976179
ENSG00000016402	0.107106	0.0628313	0.243571	0.0253762	0.57013	0.891486
ENSG00000016602	0.329227	5.38897e-05	0.00363168	0.123309	0.00145379	0.0975894
ENSG00000016864	-0.0306857	0.0400484	0.190612	-0.0041533	0.694864	0.935638
ENSG00000017260	-0.0308058	0.109651	0.333316	-0.0179441	0.0673557	0.494537
ENSG00000017427	-0.189239	0.00159283	0.0293213	-0.0975407	0.00601733	0.196808
ENSG00000017483	0.117602	0.142485	0.384461	-0.0214662	0.603525	0.903826
ENSG00000017797	0.0683665	0.00146267	0.0281423	0.00993176	0.344952	0.792362
ENSG00000018189	-0.00766085	0.61635	0.813282	0.0117612	0.117363	0.591705
ENSG00000018236	-0.0340609	0.195853	0.453379	-0.0310516	0.0186353	0.317534
ENSG00000018280	0.281287	0.0251933	0.147879	0.362819	3.28949e-15	3.11475e-11
ENSG00000018408	0.196957	0.000258652	0.00965039	0.0809231	0.000423792	0.0509493
ENSG00000018510	-0.0161193	0.309106	0.576588	-0.0191659	0.0991967	0.557285
ENSG00000018610	-0.0667737	0.0142847	0.105837	-0.00262111	0.881815	0.977546
ENSG00000018625	0.0497781	0.38187	0.639974	0.0264878	0.136014	0.614581
ENSG00000018699	-0.00165676	0.948145	0.980467	-0.00148683	0.946648	0.989636
ENSG00000018869	0.0417954	0.0925554	0.304186	0.0144581	0.529598	0.877599
ENSG00000019102	0.059085	0.291345	0.559921	-0.0203599	0.622704	0.909812
ENSG00000019144	0.0735629	0.108109	0.330849	0.0287184	0.0209915	0.326049
ENSG00000019485	0.0232205	0.321879	0.58918	0.0192404	0.136045	0.614581
ENSG00000019505	-0.0518232	0.260073	0.528271	-0.0147591	0.262408	0.740374
ENSG00000019582	0.119757	0.198947	0.457644	0.0562044	0.0600911	0.480827
ENSG00000019991	0.0168634	0.865252	0.943973	-0.107707	0.0439329	0.424118
ENSG00000019995	0.0523835	0.00238118	0.0373573	0.00116062	0.901792	0.981487
ENSG00000020129	-0.0101629	0.784847	0.906786	-0.00157984	0.888201	0.979082
ENSG00000020181	0.0374208	0.263559	0.53166	0.0217886	0.215339	0.702032
ENSG00000020256	-0.0072115	0.757329	0.893219	0.0137861	0.408879	0.826565
ENSG00000020426	-0.0636886	0.000267107	0.00979025	-0.0105462	0.398822	0.822494
ENSG00000020577	0.161476	0.00153191	0.028771	0.0403053	0.0794572	0.529606
ENSG00000020633	0.223559	0.00227204	0.03639	0.0970661	0.043224	0.423031
ENSG00000020922	-0.00387994	0.861365	0.942244	-0.0112272	0.525411	0.876462
ENSG00000021300	0.127094	0.000355112	0.0117822	0.0208791	0.207147	0.693487
ENSG00000021355	0.0419073	0.464239	0.707862	0.0138339	0.583598	0.896772
ENSG00000021488	-0.0531182	0.523193	0.75112	-0.13683	0.0435286	0.423882
ENSG00000021574	0.0184774	0.267676	0.536287	-0.0021236	0.837633	0.969901
ENSG00000021645	-0.0711144	0.0440008	0.199924	0.00122316	0.916037	0.98427
ENSG00000021762	0.0216336	0.341764	0.606223	0.0148921	0.323973	0.783242
ENSG00000021776	0.0341475	0.0530216	0.221171	0.0188958	0.0640112	0.486985
ENSG00000021826	0.034592	0.394574	0.651598	0.00526083	0.864246	0.976179
ENSG00000022267	-0.0110964	0.58859	0.796305	0.0032469	0.773702	0.955283
ENSG00000022277	0.0098498	0.544124	0.765429	0.00641572	0.480665	0.859952
ENSG00000022355	-0.0554713	0.233271	0.499294	0.00867275	0.496761	0.866229
ENSG00000022556	0.150367	0.271199	0.539403	0.197118	0.166965	0.652268
ENSG00000022567	-0.0211601	0.584725	0.793687	-0.0230261	0.103872	0.567963
ENSG00000022840	-0.0209121	0.122369	0.354073	-0.00411825	0.614021	0.907246
ENSG00000022976	-0.0281842	0.273453	0.541311	0.0095007	0.524727	0.876153
ENSG00000023041	0.0078509	0.651318	0.833886	0.0124203	0.34143	0.791692
ENSG00000023171	0.00641594	0.779646	0.904206	0.0170028	0.088104	0.542839
ENSG00000023191	0.00328283	0.889811	0.954882	0.0165569	0.151332	0.635201
ENSG00000023228	-0.0480409	0.0142975	0.105837	-0.00809204	0.394773	0.820782
ENSG00000023287	-0.0386483	0.16355	0.412818	-0.0686947	0.000126179	0.022967
ENSG00000023318	-0.0473036	0.0224784	0.138541	-0.0086282	0.414752	0.829418
ENSG00000023330	0.00472375	0.824158	0.925894	0.00593017	0.661422	0.923475
ENSG00000023445	0.0678167	0.278227	0.546455	0.0264879	0.513538	0.871914
ENSG00000023516	0.00496049	0.853022	0.939611	-0.00797428	0.551424	0.885173
ENSG00000023572	-0.000156554	0.995481	0.998198	0.00533531	0.709553	0.939617
ENSG00000023608	-0.0173576	0.4326	0.682903	0.00506457	0.813407	0.965304
ENSG00000023697	0.0589353	0.108918	0.331944	0.0144546	0.434401	0.840075
ENSG00000023734	-0.0116656	0.41219	0.667593	-0.0102063	0.246416	0.727483
ENSG00000023892	0.0165083	0.723617	0.875201	-0.0270097	0.241052	0.723338
ENSG00000023902	0.0176064	0.460565	0.704466	-0.0104498	0.361133	0.800959
ENSG00000023909	-0.050524	0.0498668	0.213922	-0.0319543	0.0714417	0.504234
ENSG00000024048	-0.0359628	0.105973	0.327258	0.00783784	0.449626	0.845561
ENSG00000024422	0.078911	0.0358533	0.179552	0.0239878	0.186072	0.674116
ENSG00000024862	-0.00868513	0.663076	0.842236	-0.00110405	0.93432	0.986001
ENSG00000025039	-0.0100846	0.668091	0.845687	-0.00205028	0.903142	0.981621
ENSG00000025156	0.0327524	0.122749	0.354698	0.00429297	0.735102	0.94502
ENSG00000025293	-0.00436314	0.792378	0.910787	0.00827982	0.318326	0.779733
ENSG00000025423	-0.0595728	0.292622	0.561599	-0.0576625	0.0830128	0.536391
ENSG00000025434	-0.0251937	0.28578	0.554147	0.00291875	0.870951	0.976708
ENSG00000025708	-0.117554	0.298834	0.567216	0.010183	0.830164	0.969372
ENSG00000025770	-0.0312709	0.0982711	0.313791	-0.00112761	0.900161	0.981487
ENSG00000025772	-0.0233838	0.489473	0.7266	0.0193094	0.22352	0.708911
ENSG00000025796	0.00185648	0.916609	0.967843	0.00105267	0.91691	0.984277
ENSG00000025800	-0.00156912	0.931518	0.973455	0.00903972	0.26902	0.745453
ENSG00000026025	0.136098	0.0356086	0.178967	0.0821322	0.00578592	0.194002
ENSG00000026036	0.0271367	0.518905	0.747735	0.00674992	0.794698	0.959536
ENSG00000026103	-0.00152349	0.98285	0.992739	0.0702684	0.188374	0.67499
ENSG00000026297	0.0188315	0.668021	0.845654	0.00262254	0.894562	0.980431
ENSG00000026508	0.542717	0.000267952	0.00979025	0.457095	1.65383e-12	4.60142e-09
ENSG00000026559	0.0514086	0.434401	0.684147	-0.0187903	0.608542	0.906777
ENSG00000026652	0.0460155	0.0450842	0.202645	0.00468873	0.735938	0.945097
ENSG00000026950	-0.0606453	0.115067	0.342644	-0.0454422	0.0783681	0.526854
ENSG00000027001	0.0283013	0.298236	0.566834	0.0220566	0.387091	0.818286
ENSG00000027075	0.11524	0.0259259	0.150344	0.00261684	0.911202	0.983516
ENSG00000027697	0.015575	0.680959	0.85294	0.00726858	0.705578	0.939433
ENSG00000027847	-0.05694	0.0214102	0.134537	-0.0125378	0.417137	0.82948
ENSG00000028116	0.0984427	0.0392942	0.188799	0.0151	0.569168	0.891434
ENSG00000028137	0.0847452	0.258049	0.526037	0.0496347	0.0666013	0.494521
ENSG00000028203	-0.0488114	0.0453077	0.203041	-0.0117451	0.278426	0.752097
ENSG00000028277	0.0173897	0.558773	0.77639	-0.0187916	0.307596	0.772376
ENSG00000028310	-0.0486822	0.0418623	0.194631	0.00917364	0.387955	0.819151
ENSG00000028528	0.0545085	0.00633999	0.0664651	-0.00826513	0.342525	0.791692
ENSG00000028839	-0.0328657	0.205603	0.466054	-0.00698711	0.553174	0.885406
ENSG00000029153	-0.00535764	0.872022	0.94792	0.0215186	0.260842	0.739244
ENSG00000029363	0.0258999	0.236444	0.502532	0.00549524	0.591672	0.899382
ENSG00000029364	0.0132452	0.344773	0.608775	0.00617066	0.535903	0.879896
ENSG00000029534	-0.0092957	0.839	0.9327	0.00542578	0.796702	0.960474
ENSG00000029639	-0.0592861	0.0101888	0.0867206	-0.0207256	0.27303	0.748967
ENSG00000029725	0.0528454	0.000658069	0.0172271	0.00404097	0.683551	0.931692
ENSG00000029993	-0.0300116	0.445186	0.692214	0.0302493	0.116548	0.59014
ENSG00000030066	0.0195661	0.364642	0.623236	0.00477575	0.696112	0.936095
ENSG00000030110	0.00170744	0.942245	0.977976	0.00878906	0.594025	0.900183
ENSG00000030419	0.0767408	0.134793	0.373706	-0.00535078	0.826088	0.968168
ENSG00000030582	0.0805164	0.0130077	0.100163	0.0249244	0.0724668	0.507293
ENSG00000031003	0.121406	0.000253573	0.00953395	0.0127482	0.411226	0.828236
ENSG00000031081	0.100315	0.0386361	0.18711	0.0127406	0.420728	0.830057
ENSG00000031691	-0.0431775	0.283792	0.552326	-0.0378701	0.247914	0.729534
ENSG00000031698	-0.0483122	0.032883	0.171284	-0.00453915	0.683468	0.931692
ENSG00000031823	0.0515534	0.000550437	0.0155568	0.0153853	0.0459282	0.431499
ENSG00000032219	0.0447168	0.0524006	0.219995	0.00474379	0.678443	0.92946
ENSG00000032389	-0.0421489	0.0399604	0.190332	-0.019483	0.0665531	0.494521
ENSG00000032444	0.0877431	0.000844926	0.0197557	-0.00751965	0.452784	0.847603
ENSG00000032742	0.0406089	0.147221	0.390796	0.0179696	0.350936	0.795458
ENSG00000033011	-0.00668022	0.793104	0.911137	-0.0148747	0.397155	0.821822
ENSG00000033030	0.0244986	0.307678	0.575246	0.037707	0.00969749	0.24152
ENSG00000033050	0.0125008	0.444671	0.691778	0.0240166	0.0119079	0.263544
ENSG00000033100	0.0321719	0.221999	0.48635	-0.00176763	0.89796	0.980719
ENSG00000033122	-0.0387428	0.20171	0.460858	-0.0067708	0.582408	0.896439
ENSG00000033170	-0.00469202	0.859343	0.942003	-0.0288964	0.0326799	0.384581
ENSG00000033178	-0.00190073	0.928517	0.97255	0.00596329	0.631609	0.913506
ENSG00000033327	0.0799321	0.014797	0.108341	0.021897	0.232893	0.71661
ENSG00000033627	-0.0514036	0.0460938	0.205149	-0.0100196	0.237679	0.720816
ENSG00000033800	0.0136308	0.527457	0.754068	0.00684171	0.495581	0.866229
ENSG00000033867	-0.000183726	0.995009	0.997987	-0.00886464	0.64413	0.916757
ENSG00000034053	-0.00306306	0.90333	0.961538	0.00495755	0.595134	0.900492
ENSG00000034152	0.0735264	0.0560848	0.228432	0.0234225	0.163682	0.649236
ENSG00000034239	0.234058	0.0264387	0.152204	0.0805188	0.427728	0.834084
ENSG00000034510	-0.0166077	0.556425	0.774731	0.00814041	0.58423	0.896948
ENSG00000034533	0.00624713	0.856567	0.941437	-0.0126247	0.598647	0.901987
ENSG00000034677	0.0366357	0.290362	0.559006	-0.0043146	0.788592	0.958058
ENSG00000034693	0.00641974	0.803091	0.916716	0.00803263	0.614169	0.907246
ENSG00000034713	-0.00700557	0.672652	0.848317	0.00772411	0.479282	0.859204
ENSG00000035115	-0.00959646	0.619753	0.815417	-0.0105419	0.369883	0.807514
ENSG00000035141	-0.00970042	0.626018	0.819101	-0.00117525	0.930056	0.985765
ENSG00000035403	0.0327145	0.274066	0.541902	0.039179	0.0294443	0.370211
ENSG00000035664	0.00357884	0.905249	0.962666	0.00452117	0.83753	0.969897
ENSG00000035681	-0.0145449	0.392419	0.649562	-0.0166324	0.173275	0.660026
ENSG00000035687	0.0118177	0.628493	0.821039	0.00942957	0.438818	0.841862
ENSG00000035862	0.0682745	0.00122771	0.0251693	0.0369432	0.00669888	0.205323
ENSG00000035928	0.0568683	0.00265537	0.0394477	-0.0105821	0.320927	0.781786
ENSG00000036054	-0.0300205	0.0949845	0.307962	-0.032946	0.00311418	0.147317
ENSG00000036257	0.0335206	0.0325042	0.170201	0.00259591	0.780634	0.956336
ENSG00000036448	0.00869436	0.833058	0.929704	0.0180676	0.643212	0.91599
ENSG00000036530	-0.0261954	0.355082	0.616675	-0.000302866	0.980534	0.997122
ENSG00000036549	0.0744997	4.95781e-05	0.00348447	0.0197217	0.0840152	0.538118
ENSG00000036672	0.0817574	0.00298458	0.0422133	0.0407941	0.019637	0.322424
ENSG00000037042	-0.0404701	0.0935692	0.305387	-0.0261179	0.0432943	0.42308
ENSG00000037241	-0.0123693	0.5477	0.768272	0.00449136	0.783551	0.956745
ENSG00000037280	0.0855725	0.0913462	0.302458	-0.00666249	0.826349	0.968168
ENSG00000037474	-0.0277219	0.447301	0.693989	0.0040205	0.910001	0.983037
ENSG00000037637	0.00284777	0.87651	0.949597	0.010682	0.371416	0.808507
ENSG00000037749	0.0119278	0.764485	0.896017	0.0176728	0.51911	0.874388
ENSG00000037757	-0.0735456	0.0193926	0.127395	-0.0453527	0.083487	0.537582
ENSG00000037897	-0.107409	0.00686199	0.0694694	-0.00410309	0.869869	0.976179
ENSG00000038002	0.027375	0.581712	0.792476	-0.013044	0.704287	0.939222
ENSG00000038210	0.00372595	0.91419	0.966891	-0.0453932	0.04073	0.411845
ENSG00000038219	0.0179324	0.455723	0.700525	0.0206462	0.0253796	0.346386
ENSG00000038274	0.00574921	0.770803	0.899793	0.0118646	0.295038	0.763342
ENSG00000038295	0.0239435	0.687962	0.856369	0.0806321	0.0840426	0.538118
ENSG00000038358	-0.00336624	0.859257	0.942003	0.0017797	0.836283	0.969814
ENSG00000038382	0.0240112	0.245505	0.512479	0.012007	0.209441	0.697039
ENSG00000038427	0.15711	0.00223463	0.0360876	0.044963	0.142149	0.62389
ENSG00000038532	-0.00312728	0.858706	0.942003	-0.00699135	0.474709	0.856951
ENSG00000038945	0.415207	0.00063853	0.0169697	0.332049	8.94069e-08	7.57082e-05
ENSG00000039068	0.156158	0.0298403	0.162695	-0.0547138	0.223978	0.708911
ENSG00000039123	-0.0058321	0.672085	0.847878	0.00743276	0.46211	0.851948
ENSG00000039139	-0.0577691	0.2993	0.56772	0.0516456	0.243146	0.72511
ENSG00000039319	-0.0295133	0.330619	0.597406	-0.0124825	0.376556	0.81234
ENSG00000039523	-0.00761583	0.648233	0.832593	-2.39276e-05	0.997735	0.999296
ENSG00000039560	0.0866262	0.0146724	0.107834	-0.0157478	0.499	0.866629
ENSG00000039650	-0.0123072	0.555316	0.774017	-0.00324354	0.832996	0.969512
ENSG00000040199	-0.0149885	0.477015	0.716315	-0.0126346	0.252325	0.733967
ENSG00000040275	0.0213006	0.427294	0.679118	-0.0365312	0.0542285	0.460737
ENSG00000040341	-0.0488471	0.074369	0.267728	-0.0125999	0.214555	0.700998
ENSG00000040487	0.0484435	0.0401414	0.190706	0.00873149	0.503621	0.86901
ENSG00000040531	0.094864	0.00118574	0.0247254	0.0141149	0.475944	0.857456
ENSG00000040608	0.00132513	0.977507	0.990893	-0.00740709	0.724025	0.942442
ENSG00000040633	0.0562565	0.028341	0.157931	0.00753587	0.554129	0.88606
ENSG00000040731	-0.0445845	0.152419	0.398618	0.00236388	0.874717	0.976891
ENSG00000040933	-0.0138836	0.557677	0.775671	0.00234748	0.768503	0.953396
ENSG00000041353	-0.0592409	0.25195	0.518653	-0.0110043	0.625745	0.911065
ENSG00000041357	0.0223413	0.249531	0.516238	0.0112157	0.280837	0.754329
ENSG00000041515	-0.0414105	0.240365	0.507133	-0.0161419	0.52068	0.874959
ENSG00000041802	-0.016437	0.484736	0.722448	-0.03831	0.0609469	0.482295
ENSG00000041880	-0.00767236	0.722703	0.874626	-0.00189364	0.902612	0.981621
ENSG00000041982	0.645969	1.69464e-06	0.000515362	0.625085	4.3352e-10	9.38138e-07
ENSG00000041988	-0.0156594	0.489895	0.726849	-0.00729186	0.57417	0.893383
ENSG00000042062	0.316887	6.95312e-06	0.00110927	0.0805861	0.0416275	0.415238
ENSG00000042088	-0.0138556	0.62555	0.818831	-0.0172384	0.377015	0.812964
ENSG00000042286	-0.0346834	0.251864	0.518643	0.00685239	0.80284	0.962459
ENSG00000042317	-0.0203872	0.610751	0.809578	0.0489507	0.116397	0.59014
ENSG00000042429	0.00711423	0.695862	0.860701	0.0178704	0.175002	0.663117
ENSG00000042445	-0.00519352	0.865616	0.944044	-0.0148396	0.387966	0.819151
ENSG00000042493	0.0652018	0.294809	0.56352	0.0369072	0.268766	0.74518
ENSG00000042753	-0.0607326	0.0244109	0.145217	-0.0157061	0.106767	0.572048
ENSG00000042980	0.107085	0.248488	0.515252	-0.0143196	0.714583	0.940768
ENSG00000043093	-0.00300465	0.880154	0.950984	-0.0241166	0.0299362	0.373322
ENSG00000043143	0.116204	0.000320016	0.0109344	0.0241143	0.0489793	0.442941
ENSG00000043355	0.0782035	0.165751	0.415462	-0.00224612	0.930864	0.986001
ENSG00000043462	0.0456361	0.291691	0.560185	0.0186157	0.456773	0.850489
ENSG00000043514	-0.00150483	0.944012	0.978663	0.00608473	0.717461	0.941453
ENSG00000043591	0.0124126	0.712105	0.868275	0.0119767	0.554922	0.886228
ENSG00000044090	0.0100079	0.63431	0.824853	-0.0150818	0.234339	0.717736
ENSG00000044115	0.0604184	0.0406069	0.191431	0.00403215	0.688589	0.933325
ENSG00000044446	0.0129059	0.514994	0.745598	-0.0037977	0.740103	0.946173
ENSG00000044459	0.0488704	0.107534	0.330025	0.000464315	0.981829	0.997181
ENSG00000044524	0.00414923	0.928711	0.97255	0.062261	0.0641435	0.487421
ENSG00000044574	-0.149356	0.00748221	0.0727359	-0.0650493	0.00688406	0.207545
ENSG00000046647	-0.0307064	0.357263	0.617984	0.0211955	0.329709	0.786093
ENSG00000046651	-0.0189472	0.446205	0.693052	-0.00831875	0.57844	0.894784
ENSG00000046653	0.0624656	0.0836452	0.287174	-0.00615427	0.592045	0.899639
ENSG00000046889	-0.0552625	0.231065	0.496713	-0.0756215	3.31551e-05	0.00909478
ENSG00000047056	0.00116249	0.947992	0.980467	0.0138887	0.262483	0.740374
ENSG00000047188	-0.000340395	0.988214	0.994892	-0.00353272	0.799714	0.96109
ENSG00000047230	-0.00953193	0.737286	0.88246	-0.0154347	0.305818	0.770849
ENSG00000047249	-0.0679388	0.00454068	0.0547764	-0.00217501	0.855653	0.974031
ENSG00000047315	0.0259278	0.100478	0.317527	-0.00546904	0.562487	0.889222
ENSG00000047346	0.0361727	0.118174	0.34786	-0.0125963	0.401551	0.824649
ENSG00000047365	0.0983989	0.000653402	0.0171968	0.0366762	0.00319788	0.147938
ENSG00000047410	0.0243095	0.184065	0.438997	-0.000870933	0.930053	0.985765
ENSG00000047457	-0.0370678	0.811131	0.920043	0.0661266	0.4079	0.825939
ENSG00000047578	0.0459883	0.021089	0.13357	0.0164599	0.214258	0.700738
ENSG00000047579	-0.0165832	0.455758	0.700525	0.0048569	0.776081	0.955554
ENSG00000047597	-0.0254254	0.538804	0.762116	-0.00869487	0.624167	0.910297
ENSG00000047617	0.080767	0.196488	0.454435	-0.00113515	0.978612	0.996641
ENSG00000047621	-0.0443771	0.0823304	0.284775	0.00865635	0.583373	0.896772
ENSG00000047634	-0.037542	0.397112	0.653609	-0.0188392	0.376043	0.812132
ENSG00000047644	0.0971802	2.03731e-05	0.00225224	0.0287613	0.0492625	0.443963
ENSG00000047648	0.0331829	0.430318	0.681168	-0.000564808	0.984866	0.997181
ENSG00000047662	0.0445133	0.219527	0.483271	0.0543749	0.0420021	0.416939
ENSG00000047849	-0.0246615	0.214624	0.47713	-0.0205329	0.0906031	0.546312
ENSG00000047932	-0.0371766	0.0686474	0.255629	-0.0026497	0.817648	0.966306
ENSG00000047936	-0.0121515	0.872765	0.948166	0.0308617	0.537709	0.880872
ENSG00000048028	0.00109495	0.960211	0.983749	0.0157101	0.234678	0.717968
ENSG00000048052	-0.0600428	0.0888946	0.297425	0.0165986	0.314329	0.777241
ENSG00000048140	0.00875628	0.797074	0.91338	-0.00973212	0.53747	0.880755
ENSG00000048162	-0.0333588	0.245468	0.512479	0.010623	0.548913	0.884839
ENSG00000048342	-0.0029128	0.921831	0.970071	-0.0170809	0.296582	0.764543
ENSG00000048392	-0.00959289	0.624554	0.818286	-0.0109095	0.386842	0.818286
ENSG00000048405	0.0370945	0.0979398	0.313317	0.00491594	0.752912	0.950243
ENSG00000048471	0.0664461	0.00417069	0.0517864	0.0145928	0.318896	0.780186
ENSG00000048540	0.102582	0.000212331	0.0087603	0.035745	0.00665417	0.205323
ENSG00000048544	-0.057288	0.00282276	0.0409364	-0.017313	0.221754	0.707782
ENSG00000048545	-0.161506	0.0341918	0.174828	-0.183117	0.0150117	0.292549
ENSG00000048649	0.041324	0.0426574	0.196824	0.005679	0.584086	0.896927
ENSG00000048707	0.0645448	0.00256011	0.0387419	0.0166604	0.205923	0.693384
ENSG00000048740	-0.00504669	0.837915	0.931955	0.00691487	0.469366	0.855351
ENSG00000048828	-0.0216298	0.22534	0.490087	-0.0120255	0.198281	0.683853
ENSG00000048991	-0.0798573	0.0214142	0.134537	0.00333009	0.789215	0.958351
ENSG00000049089	0.128278	0.00680202	0.0693816	0.0127848	0.528608	0.877081
ENSG00000049130	0.0415049	0.297335	0.565793	0.0614972	0.00400367	0.160774
ENSG00000049167	-0.065536	0.000787942	0.0189745	-0.0357511	0.0409814	0.412313
ENSG00000049192	0.0152383	0.818506	0.923112	-0.0339063	0.486945	0.862486
ENSG00000049239	0.00325523	0.912918	0.966579	-0.026891	0.127019	0.605814
ENSG00000049245	0.0445369	0.14172	0.383406	0.0106145	0.471709	0.85581
ENSG00000049246	0.0296567	0.359913	0.619864	0.00759765	0.680562	0.930604
ENSG00000049283	0.114304	0.086424	0.292526	0.020941	0.522976	0.875901
ENSG00000049323	0.108114	0.0240104	0.144062	0.0129513	0.661155	0.923454
ENSG00000049449	-0.0532831	0.146736	0.390132	-0.0129049	0.47553	0.857221
ENSG00000049540	0.161204	0.000211695	0.0087603	0.0345112	0.157921	0.644252
ENSG00000049541	-0.0568118	0.0153574	0.110696	-0.0179387	0.208609	0.69534
ENSG00000049618	0.0181402	0.279977	0.54819	0.024106	0.00567093	0.192388
ENSG00000049656	0.00184439	0.901921	0.96092	0.00202478	0.800604	0.961376
ENSG00000049759	-0.0165933	0.547311	0.768164	-0.00795524	0.480066	0.859642
ENSG00000049769	-0.0161593	0.543254	0.764924	-0.00717223	0.651178	0.919677
ENSG00000049860	-0.0229223	0.204673	0.464574	-0.00287172	0.829092	0.96919
ENSG00000049883	-0.0469304	0.0296399	0.162199	-0.00882795	0.525735	0.876531
ENSG00000050030	0.0146985	0.627622	0.820428	-0.0109763	0.483255	0.861298
ENSG00000050130	-0.0357839	0.0442384	0.200694	-0.00606612	0.615897	0.907246
ENSG00000050165	0.057673	0.0094543	0.0831619	0.0245827	0.126911	0.605701
ENSG00000050393	0.0174373	0.465369	0.708587	0.0199665	0.152901	0.637066
ENSG00000050405	0.0401824	0.230198	0.495736	-0.0272993	0.0734237	0.51055
ENSG00000050426	-0.0624373	0.00551768	0.0613369	0.00344746	0.720025	0.941787
ENSG00000050438	-0.039158	0.260829	0.528551	-0.0221347	0.106236	0.570613
ENSG00000050555	0.118678	0.0222061	0.137603	0.0954955	0.00597934	0.196808
ENSG00000050628	0.0774786	0.477116	0.716336	0.0798534	0.431709	0.837656
ENSG00000050748	-0.00830849	0.779975	0.904237	-0.00327633	0.720693	0.942005
ENSG00000050767	0.00881999	0.829405	0.927951	-0.00482142	0.883876	0.97791
ENSG00000050820	0.0481649	0.0945293	0.307098	0.0181673	0.1229	0.599748
ENSG00000051009	-0.0820167	0.00382978	0.0493312	0.0131023	0.330263	0.786093
ENSG00000051108	0.0296754	0.368669	0.627073	-0.0031591	0.873717	0.976891
ENSG00000051128	0.134786	0.000862527	0.0199508	0.0241799	0.228612	0.713303
ENSG00000051382	0.0321504	0.19698	0.455268	-0.00417706	0.668127	0.926143
ENSG00000051523	0.000355237	0.995931	0.998443	-0.0138749	0.504643	0.86931
ENSG00000051596	-0.0177364	0.709135	0.866924	-0.0134688	0.7572	0.951046
ENSG00000051620	0.0287033	0.442703	0.69084	0.00192493	0.922175	0.984659
ENSG00000051825	-0.030856	0.147715	0.391467	-0.00186092	0.882814	0.977582
ENSG00000052126	-0.023034	0.396655	0.653483	0.0135174	0.344196	0.791692
ENSG00000052723	-0.0137735	0.443992	0.691554	0.0172282	0.190433	0.677926
ENSG00000052749	-0.0172679	0.50685	0.73921	-0.0109109	0.45375	0.848428
ENSG00000052795	0.0757046	0.00264503	0.0394286	0.0288842	0.0199653	0.322424
ENSG00000052802	-0.0394366	0.384907	0.642899	0.00508601	0.874152	0.976891
ENSG00000052841	-0.00259169	0.90016	0.959976	-0.00416504	0.643997	0.916757
ENSG00000053108	-0.0133328	0.795226	0.91225	0.0414974	0.121116	0.595661
ENSG00000053254	0.102049	0.000263135	0.00972709	-0.00702023	0.543703	0.882452
ENSG00000053371	-0.0113373	0.67572	0.849895	0.0131972	0.319636	0.780404
ENSG00000053372	-0.0558853	0.0417631	0.194356	0.0115141	0.471257	0.85581
ENSG00000053438	0.0137495	0.818973	0.923425	0.0122449	0.666089	0.926072
ENSG00000053501	-0.00879619	0.687057	0.85595	-0.00792408	0.50302	0.868743
ENSG00000053524	0.0164665	0.726801	0.876644	-0.034068	0.19537	0.68266
ENSG00000053702	0.330981	8.33833e-07	0.000322876	0.00813795	0.782941	0.956682
ENSG00000053747	0.0247808	0.575357	0.787459	0.0276917	0.293943	0.762596
ENSG00000053770	0.0184526	0.335442	0.601056	-0.0153749	0.150237	0.634001
ENSG00000053900	-0.0246978	0.252617	0.519489	-0.0185221	0.232015	0.71646
ENSG00000053918	0.126463	0.0796644	0.279055	-0.0223343	0.582836	0.896544
ENSG00000054116	-0.00105069	0.950208	0.981347	-0.00317782	0.715868	0.941013
ENSG00000054118	0.0149564	0.252694	0.519525	0.0114581	0.195016	0.682534
ENSG00000054148	-0.0287617	0.146729	0.390132	-0.00405689	0.716824	0.941341
ENSG00000054179	0.110153	0.163429	0.412779	0.0720103	0.046621	0.433671
ENSG00000054219	0.0662351	0.338228	0.602996	0.00335583	0.942111	0.988434
ENSG00000054267	0.0163581	0.32095	0.587927	0.00731593	0.412667	0.828854
ENSG00000054277	0.0141189	0.733211	0.880504	0.0256856	0.229451	0.713936
ENSG00000054282	0.00447089	0.777738	0.903313	0.0155791	0.156334	0.642344
ENSG00000054356	-0.0682112	0.11519	0.34272	-0.0105768	0.442476	0.842561
ENSG00000054392	0.0511458	0.165398	0.415114	0.064371	0.0379848	0.402717
ENSG00000054523	0.068237	0.000157165	0.00737306	0.020913	0.0632523	0.486372
ENSG00000054598	0.085961	0.0708229	0.260344	0.0181282	0.501737	0.868149
ENSG00000054611	0.0142626	0.442971	0.690879	0.00916455	0.45441	0.848727
ENSG00000054654	0.0864596	0.0048596	0.0570841	0.0381957	0.0195915	0.322424
ENSG00000054690	0.134287	0.0256147	0.149503	0.0324959	0.0308309	0.376612
ENSG00000054793	0.00536804	0.799195	0.914648	0.0116646	0.260079	0.7387
ENSG00000054803	-0.0766541	0.226499	0.491399	0.0156914	0.553918	0.88593
ENSG00000054965	0.0138474	0.432855	0.682988	-0.0097924	0.324924	0.783616
ENSG00000054967	0.0282333	0.432739	0.682903	0.0193698	0.290781	0.759575
ENSG00000054983	0.0130689	0.604504	0.805722	0.000237596	0.985408	0.997181
ENSG00000055044	-0.0277557	0.239413	0.505573	0.0188824	0.081902	0.534474
ENSG00000055070	0.0787099	0.00306638	0.0429029	0.0162235	0.0950655	0.54968
ENSG00000055118	0.013256	0.622543	0.81707	-0.0122644	0.351822	0.795889
ENSG00000055130	0.0244701	0.134834	0.373706	0.0162166	0.0472243	0.434543
ENSG00000055147	-0.00883648	0.689221	0.856674	0.00513216	0.775514	0.95552
ENSG00000055163	-0.0180622	0.430037	0.681168	-0.0157317	0.0987963	0.557102
ENSG00000055208	0.0913416	0.0159034	0.112797	0.0209936	0.142341	0.623994
ENSG00000055211	0.0187302	0.36865	0.627073	0.00321318	0.785457	0.957559
ENSG00000055332	-0.0296098	0.227022	0.491768	0.010506	0.485121	0.861716
ENSG00000055483	0.0027864	0.887453	0.954316	0.0151809	0.205907	0.693384
ENSG00000055609	0.0460275	0.0493695	0.212354	-0.0173916	0.0662922	0.494032
ENSG00000055813	0.0119226	0.763901	0.895871	0.0339162	0.0682474	0.49615
ENSG00000055917	0.0309033	0.0873658	0.294384	-0.00504284	0.527369	0.876806
ENSG00000055950	-0.00374645	0.80084	0.915066	-0.0205265	0.0689902	0.498963
ENSG00000055955	-0.135584	0.000817566	0.0194597	-0.0105364	0.750113	0.949576
ENSG00000056050	0.00956542	0.64283	0.829343	0.0223416	0.108065	0.575207
ENSG00000056097	0.0700591	0.0012136	0.0249435	0.0059684	0.507232	0.869706
ENSG00000056277	-0.00288314	0.91936	0.969132	0.0566532	0.0158927	0.299343
ENSG00000056487	-0.0264822	0.598314	0.802691	-0.0224127	0.306302	0.771538
ENSG00000056558	-0.0179008	0.689251	0.856674	0.0210221	0.393412	0.820782
ENSG00000056586	0.0379208	0.0636059	0.245159	-0.00515381	0.68897	0.933518
ENSG00000056736	0.0957976	0.200894	0.459928	-0.129915	3.95775e-05	0.0104164
ENSG00000056972	0.0636501	0.280257	0.548451	0.0428139	0.0403814	0.41181
ENSG00000056998	0.148924	0.00507764	0.0587245	0.0944976	0.00296703	0.144791
ENSG00000057019	-0.00409331	0.849974	0.938047	0.00747492	0.632146	0.913506
ENSG00000057252	0.024988	0.409078	0.665209	-0.00335802	0.838111	0.970063
ENSG00000057294	-0.0472206	0.383951	0.64196	0.0156012	0.714254	0.940768
ENSG00000057468	-0.0375512	0.664856	0.843497	-0.0259017	0.706224	0.939433
ENSG00000057593	-0.068422	0.279312	0.547492	-0.00378873	0.932404	0.986001
ENSG00000057608	-0.0191622	0.240027	0.50652	-0.00877931	0.409412	0.826857
ENSG00000057657	0.0803492	0.142527	0.384522	0.0574598	0.152978	0.637066
ENSG00000057663	-0.00152297	0.934864	0.974804	0.00648207	0.57369	0.893383
ENSG00000057704	0.152854	0.00109388	0.0234629	0.0164909	0.439685	0.841862
ENSG00000057757	-0.0329637	0.137034	0.376269	-0.0107903	0.225374	0.70959
ENSG00000057935	0.0203498	0.345158	0.608859	0.00752053	0.392894	0.820767
ENSG00000058056	-0.00211732	0.924324	0.970831	0.0266839	0.070857	0.503742
ENSG00000058063	0.0160425	0.495444	0.731142	-0.0143706	0.256503	0.736383
ENSG00000058091	0.00529073	0.877427	0.949767	0.0246228	0.025152	0.345806
ENSG00000058262	0.00326396	0.89656	0.958121	-0.0221431	0.0362083	0.396615
ENSG00000058272	-0.0187031	0.472269	0.713237	0.0171526	0.0761826	0.520663
ENSG00000058335	-0.0489414	0.289851	0.558538	0.0175997	0.245527	0.726948
ENSG00000058404	0.00820166	0.764126	0.895876	-0.00316416	0.761628	0.952451
ENSG00000058453	0.0617445	0.044945	0.20244	-0.0165538	0.359048	0.799843
ENSG00000058600	0.00541806	0.757817	0.893525	0.0193261	0.0921728	0.547348
ENSG00000058668	0.0335173	0.13739	0.376822	-0.0123077	0.320565	0.781392
ENSG00000058673	0.072335	0.00235159	0.0371264	-0.00127698	0.877513	0.977546
ENSG00000058729	0.016506	0.374023	0.632305	0.0240461	0.114758	0.587544
ENSG00000058799	-0.0527522	0.0188633	0.125088	-0.0261276	0.0696646	0.50066
ENSG00000058804	-0.0170797	0.411564	0.667181	-0.023535	0.171154	0.657343
ENSG00000058866	0.0796882	0.0180571	0.122196	0.0339286	0.0959032	0.550976
ENSG00000059122	-0.0141777	0.605381	0.806131	-0.00765998	0.728967	0.943423
ENSG00000059145	-0.0349852	0.102065	0.319792	-0.0164454	0.242456	0.724831
ENSG00000059377	0.104772	0.158666	0.406709	0.0301199	0.244921	0.72626
ENSG00000059378	0.0161401	0.712434	0.86856	0.0219373	0.338581	0.790642
ENSG00000059573	-0.0328625	0.0478399	0.209143	-0.0218793	0.0622358	0.484637
ENSG00000059588	-0.0926568	0.148291	0.39246	0.00486082	0.806298	0.963402
ENSG00000059691	-0.0405447	0.0954658	0.308955	0.0184137	0.191442	0.678748
ENSG00000059728	-0.0139944	0.600649	0.8034	-0.0133085	0.321715	0.781928
ENSG00000059758	0.0253018	0.286451	0.554947	-0.00193254	0.878933	0.977546
ENSG00000059769	-0.007687	0.727309	0.876853	0.00305081	0.8645	0.976179
ENSG00000059804	0.0611297	0.265593	0.533597	0.0249912	0.411352	0.82836
ENSG00000059915	-0.0405528	0.155832	0.403317	-0.0184949	0.0711892	0.504234
ENSG00000060069	0.0496058	0.0226527	0.139087	0.0125535	0.332528	0.787557
ENSG00000060138	0.0172417	0.86427	0.943633	-0.0106856	0.659207	0.922916
ENSG00000060140	-0.0119282	0.807443	0.918668	-0.00748312	0.778951	0.95573
ENSG00000060237	0.0935833	0.00128937	0.0260496	0.00982863	0.528176	0.877081
ENSG00000060339	0.00524325	0.81159	0.920288	0.00647747	0.520162	0.874651
ENSG00000060491	-0.0264484	0.228624	0.493907	0.00593812	0.633013	0.913506
ENSG00000060558	-0.0372722	0.455908	0.7007	-0.00536832	0.895867	0.98062
ENSG00000060566	0.0566875	0.354208	0.616141	0.0186187	0.711666	0.939944
ENSG00000060642	0.0120299	0.632206	0.823216	-0.00303142	0.857504	0.974998
ENSG00000060656	0.0573456	0.084858	0.289623	-0.0388986	0.0307116	0.376188
ENSG00000060688	-0.0159737	0.357224	0.617984	-0.00294142	0.800071	0.961211
ENSG00000060709	-0.0755613	0.0918427	0.302969	-0.00127636	0.934696	0.986001
ENSG00000060718	0.0394599	0.284067	0.552641	-0.0234896	0.359393	0.799975
ENSG00000060749	0.0307585	0.270544	0.538655	-0.00351005	0.791353	0.95886
ENSG00000060762	-0.0605532	0.00787182	0.074969	-0.0202743	0.0862857	0.541026
ENSG00000060971	0.00915834	0.554176	0.773314	0.0167776	0.0661199	0.493917
ENSG00000060982	-0.0453057	0.153176	0.39972	-0.0186223	0.343726	0.791692
ENSG00000061273	-0.0115858	0.656254	0.837672	-0.0177999	0.153047	0.637066
ENSG00000061337	-0.00104499	0.976023	0.990363	0.0286936	0.119902	0.593448
ENSG00000061455	0.0632214	0.17424	0.426533	-0.0215019	0.619881	0.908201
ENSG00000061656	-0.0328155	0.424649	0.677192	0.0341424	0.212353	0.699031
ENSG00000061676	-0.00751577	0.742228	0.885816	-0.0134895	0.0895174	0.545326
ENSG00000061794	-0.0351526	0.0298874	0.162695	-0.00662048	0.518811	0.874156
ENSG00000061918	-0.0380454	0.238953	0.50514	-0.00137301	0.907616	0.982425
ENSG00000061936	0.0381142	0.044482	0.201216	0.0111351	0.265165	0.742539
ENSG00000061938	0.0436221	0.128525	0.363671	0.0146212	0.167341	0.652706
ENSG00000061987	0.00696384	0.70247	0.863637	0.0053169	0.53359	0.879204
ENSG00000062038	-0.071843	0.0879987	0.295545	-0.0246396	0.337782	0.790642
ENSG00000062096	0.0709333	0.387144	0.644942	0.181334	0.000280066	0.0429493
ENSG00000062194	0.00141986	0.933742	0.974418	0.000462473	0.956579	0.992078
ENSG00000062282	0.0301591	0.43768	0.686609	0.0384851	0.119351	0.593291
ENSG00000062370	0.102004	0.000489929	0.0145455	0.0284507	0.182158	0.670659
ENSG00000062485	-0.0185313	0.219885	0.483786	-0.0102217	0.186783	0.674205
ENSG00000062524	-0.00728188	0.905996	0.962753	-0.0755982	0.0388802	0.405153
ENSG00000062582	-0.0155012	0.514101	0.744992	-0.0114489	0.247885	0.729534
ENSG00000062598	-0.0156083	0.391711	0.648776	0.0166902	0.0977913	0.554464
ENSG00000062650	0.0626485	0.000572807	0.0158017	0.0154138	0.100056	0.559323
ENSG00000062716	-0.031635	0.231349	0.497113	0.0113865	0.409009	0.826565
ENSG00000062725	0.0219134	0.137021	0.376269	-0.00418427	0.646134	0.917477
ENSG00000062822	0.0866503	0.0163566	0.114713	0.00485895	0.788733	0.958169
ENSG00000063015	-0.107292	0.0154913	0.111249	-0.0377894	0.0580583	0.474681
ENSG00000063046	0.0483099	0.0104123	0.0876142	0.0151985	0.245479	0.726948
ENSG00000063127	0.00769515	0.843661	0.934787	-0.00391178	0.908237	0.982425
ENSG00000063169	0.043939	0.0403917	0.19128	0.0162243	0.155912	0.641946
ENSG00000063176	0.0332442	0.219438	0.483131	-0.00713786	0.567002	0.890314
ENSG00000063177	-0.0421827	0.0447497	0.201987	-0.0114148	0.205957	0.693384
ENSG00000063180	-0.0734101	0.0096237	0.0839714	-0.048517	0.000104659	0.0207994
ENSG00000063241	-0.0552903	0.0440067	0.199924	-0.00526354	0.699441	0.937976
ENSG00000063244	0.0432631	0.0147317	0.108154	0.0151206	0.0454182	0.430235
ENSG00000063245	0.0232082	0.417707	0.67165	-0.00536259	0.565102	0.890002
ENSG00000063322	-0.104478	0.000574079	0.0158144	-0.0131108	0.197092	0.68266
ENSG00000063438	-0.0652498	0.369548	0.62771	0.00400906	0.950387	0.990564
ENSG00000063587	0.0244953	0.324776	0.592483	-0.00853491	0.550385	0.885173
ENSG00000063601	-0.00681761	0.701543	0.863281	-0.00662785	0.566276	0.890191
ENSG00000063660	-0.0407487	0.195024	0.452307	-0.00845728	0.485103	0.861716
ENSG00000063761	0.0501381	0.120066	0.350692	-0.0170517	0.355198	0.797479
ENSG00000063854	-0.0141306	0.500972	0.734764	-0.00324504	0.783213	0.956745
ENSG00000063978	-0.0174607	0.258517	0.526441	0.01537	0.129875	0.607645
ENSG00000064012	0.0304336	0.660996	0.841079	-0.0550261	0.3032	0.76903
ENSG00000064042	0.0630811	0.000741383	0.0184173	0.0191568	0.0343193	0.390371
ENSG00000064102	0.0704341	0.00419439	0.0518996	0.0157392	0.328642	0.785586
ENSG00000064115	0.0038099	0.836873	0.931688	0.00187326	0.901606	0.981487
ENSG00000064199	0.000211343	0.994021	0.997658	0.0273584	0.24712	0.728005
ENSG00000064205	-0.0185745	0.84445	0.935177	0.0297709	0.677213	0.928858
ENSG00000064218	-0.0803374	0.476738	0.716266	-0.0714821	0.417149	0.82948
ENSG00000064225	0.0408907	0.101606	0.31904	-0.00333149	0.830343	0.969372
ENSG00000064270	0.0298028	0.565558	0.781194	-0.00386765	0.923658	0.984659
ENSG00000064300	0.255779	0.0216203	0.135351	0.182994	0.00727114	0.212952
ENSG00000064309	-0.0341446	0.363156	0.622334	-0.0710984	0.0320584	0.382814
ENSG00000064313	0.0186875	0.387358	0.645078	-0.00550536	0.699138	0.937844
ENSG00000064393	0.144542	0.000398307	0.0128088	0.0283541	0.207404	0.693487
ENSG00000064419	-0.0223325	0.246021	0.512913	0.00165966	0.878549	0.977546
ENSG00000064489	-0.0149264	0.470532	0.712161	0.0154637	0.173906	0.660875
ENSG00000064490	-0.039535	0.125778	0.359608	-0.036765	0.00780084	0.218919
ENSG00000064545	-0.0494134	0.0308598	0.165618	0.000309144	0.981258	0.997137
ENSG00000064547	-0.0258693	0.443193	0.690879	-0.0318043	0.207476	0.693487
ENSG00000064601	-0.0684812	0.000255641	0.00957473	-0.013006	0.231872	0.71646
ENSG00000064607	-0.014344	0.409911	0.665718	-0.0165281	0.0280746	0.363142
ENSG00000064651	0.0878642	0.00650364	0.0673749	0.0166988	0.260194	0.7387
ENSG00000064652	-0.0199481	0.356633	0.617505	-0.00794861	0.606996	0.905473
ENSG00000064655	0.0685766	0.196147	0.453809	0.0462597	0.0166821	0.305395
ENSG00000064666	0.00798824	0.900226	0.959976	-0.00264798	0.95805	0.992078
ENSG00000064687	0.0689294	0.0835893	0.287072	-0.0417506	0.0224828	0.332545
ENSG00000064692	0.017676	0.667534	0.845367	-0.0227873	0.430985	0.837127
ENSG00000064703	0.0270023	0.218819	0.482421	0.00355565	0.841864	0.971376
ENSG00000064726	0.0258548	0.141194	0.382568	0.00731382	0.555451	0.886228
ENSG00000064763	0.0020175	0.959036	0.98309	0.0489019	0.0162273	0.300994
ENSG00000064787	0.0178326	0.705629	0.865393	-0.0222764	0.451956	0.8467
ENSG00000064886	0.608467	0.00253708	0.0385338	0.790412	8.21858e-10	1.51389e-06
ENSG00000064932	0.0182039	0.729625	0.878309	0.0141125	0.445661	0.843279
ENSG00000064933	-0.0458251	0.035448	0.17844	-0.0189037	0.191592	0.678748
ENSG00000064961	0.119358	0.00108953	0.0233955	-0.00295345	0.810627	0.964021
ENSG00000064989	0.0459754	0.242552	0.509628	0.00572883	0.825847	0.968168
ENSG00000064995	-0.0274322	0.107953	0.330737	-0.00046467	0.967551	0.994014
ENSG00000064999	0.0185397	0.464497	0.708033	-0.0420945	0.0141482	0.285271
ENSG00000065000	-0.00605005	0.678501	0.851763	0.00629732	0.453186	0.848108
ENSG00000065029	0.0241628	0.174702	0.426966	-0.00640162	0.487885	0.863143
ENSG00000065054	0.118052	0.00196778	0.0333257	0.026782	0.22442	0.709154
ENSG00000065057	-0.0277064	0.352401	0.615192	-0.0124947	0.379739	0.813888
ENSG00000065060	0.015899	0.46941	0.711125	0.00712775	0.695196	0.935638
ENSG00000065135	-0.00446723	0.81209	0.920288	-9.12254e-05	0.9931	0.998256
ENSG00000065150	-0.0315862	0.0556815	0.227444	0.0117892	0.135894	0.614507
ENSG00000065154	-0.0227717	0.316559	0.582842	0.00464221	0.676741	0.928838
ENSG00000065183	-0.0393512	0.0330905	0.172104	-9.3763e-05	0.995071	0.998866
ENSG00000065243	0.0030078	0.901996	0.96092	0.00476558	0.668595	0.926143
ENSG00000065268	-0.0563658	0.0466923	0.206349	-0.0542249	0.00701475	0.209218
ENSG00000065308	0.00657907	0.807414	0.918668	-0.0160217	0.43918	0.841862
ENSG00000065320	0.0451665	0.347261	0.610667	0.0343757	0.230124	0.714916
ENSG00000065325	-0.0357224	0.697306	0.861128	-0.0149823	0.816915	0.966217
ENSG00000065357	-0.0255777	0.383533	0.641561	-0.0238945	0.0724322	0.50726
ENSG00000065361	0.17428	0.00119947	0.0248255	0.0276715	0.14998	0.634001
ENSG00000065413	0.0369411	0.154728	0.401959	0.00450153	0.750629	0.949611
ENSG00000065427	-0.0222544	0.201096	0.460175	-0.00197222	0.864898	0.976179
ENSG00000065457	0.0189109	0.395933	0.652992	0.0136829	0.474764	0.856951
ENSG00000065485	-0.0272502	0.413213	0.668361	-0.0184202	0.478108	0.858611
ENSG00000065491	0.00375674	0.82579	0.926079	-0.0167577	0.134808	0.611886
ENSG00000065518	-0.0427761	0.0386778	0.187199	-0.0264054	0.0155206	0.295683
ENSG00000065526	0.0591638	0.0158374	0.112491	0.00655208	0.517942	0.874116
ENSG00000065534	0.00454342	0.906378	0.962753	-0.00217961	0.922896	0.984659
ENSG00000065548	-0.0251604	0.24553	0.512479	0.00611413	0.558359	0.88736
ENSG00000065559	0.0218523	0.480853	0.719065	-0.0167978	0.0679805	0.495134
ENSG00000065600	0.0289865	0.468776	0.71095	-0.0280227	0.15376	0.638649
ENSG00000065609	-0.0291721	0.451156	0.697082	-0.00440078	0.698697	0.937695
ENSG00000065613	0.00662326	0.672022	0.847852	-0.0027756	0.778003	0.955564
ENSG00000065615	0.0466567	0.0309532	0.165618	-0.00139247	0.930512	0.985851
ENSG00000065621	-0.000950584	0.980747	0.991789	0.0561375	0.116939	0.590638
ENSG00000065665	-0.0152641	0.563258	0.779829	0.00998539	0.454071	0.848541
ENSG00000065675	0.0857171	0.0359908	0.179917	0.0327218	0.196085	0.68266
ENSG00000065717	-0.0182391	0.567401	0.782101	-0.0670756	0.000483475	0.0541159
ENSG00000065802	0.0688821	0.00302684	0.0425977	-0.00440016	0.716576	0.941194
ENSG00000065809	0.229591	2.12482e-05	0.00226477	0.0280576	0.154436	0.639548
ENSG00000065833	-0.0624387	0.0314508	0.166994	-0.0342853	0.0745925	0.514982
ENSG00000065882	0.0526428	0.0127764	0.0991367	0.0302563	0.0816593	0.534407
ENSG00000065883	-0.00764478	0.5693	0.78329	0.000610529	0.948416	0.990075
ENSG00000065911	-0.0473687	0.517512	0.747218	0.0390191	0.266609	0.743589
ENSG00000065923	-0.0431469	0.0979299	0.313317	-0.0209837	0.121747	0.596813
ENSG00000065970	0.046399	0.0825899	0.285082	0.0486301	0.000759891	0.069073
ENSG00000065978	0.0558958	0.079399	0.278576	-0.00622862	0.629038	0.911951
ENSG00000065989	0.0253966	0.318079	0.584481	0.0168659	0.132627	0.60957
ENSG00000066027	-0.0176298	0.486682	0.724201	0.0034623	0.778211	0.955663
ENSG00000066032	0.0262084	0.312355	0.578798	-0.0188814	0.170963	0.657
ENSG00000066044	0.00570202	0.713719	0.869489	0.00564119	0.506938	0.869529
ENSG00000066056	0.121398	0.0266151	0.152547	-0.00980857	0.771839	0.954887
ENSG00000066084	0.112622	0.000101092	0.00548574	0.0225744	0.0660494	0.493812
ENSG00000066117	0.00972402	0.524354	0.751735	0.0103918	0.32485	0.783616
ENSG00000066135	0.0206488	0.158012	0.405994	0.011431	0.286883	0.757296
ENSG00000066136	-0.00302693	0.85599	0.940922	0.0105417	0.297155	0.764573
ENSG00000066185	-0.111648	0.0303371	0.163987	-0.0109498	0.749078	0.94945
ENSG00000066230	-0.0497073	0.0179027	0.121666	-0.0192896	0.293007	0.761693
ENSG00000066248	-0.0651614	0.138054	0.377713	-0.00627851	0.671743	0.927276
ENSG00000066294	0.229378	0.00243637	0.0375996	0.155534	7.16813e-06	0.00263408
ENSG00000066322	0.0974638	0.0133064	0.10151	0.00959476	0.491944	0.865112
ENSG00000066336	0.0346917	0.630722	0.822494	-0.00589416	0.788277	0.958058
ENSG00000066379	-0.027485	0.273219	0.541104	-0.00194553	0.927874	0.985752
ENSG00000066382	-0.0821796	0.00061033	0.0164409	-0.0372044	0.0122863	0.268561
ENSG00000066422	0.0124477	0.63453	0.824887	0.00330348	0.792467	0.959343
ENSG00000066427	-0.0358476	0.0496868	0.213385	-0.00356066	0.742681	0.946503
ENSG00000066455	0.0401689	0.020715	0.131931	-0.00629411	0.574584	0.893675
ENSG00000066468	0.0521803	0.183914	0.43869	-0.0320079	0.0231336	0.333988
ENSG00000066557	-0.0434125	0.160005	0.408315	-0.0276038	0.0860461	0.541026
ENSG00000066583	0.0411974	0.186464	0.441845	-0.00119907	0.952591	0.991322
ENSG00000066629	0.00783222	0.736893	0.882218	0.0153083	0.384885	0.817277
ENSG00000066651	-0.0158559	0.57959	0.790815	-0.00511206	0.751051	0.949738
ENSG00000066654	0.0278816	0.144157	0.386721	0.0180668	0.050661	0.447603
ENSG00000066697	0.0193966	0.42869	0.680066	-0.0308933	0.0370145	0.400039
ENSG00000066735	0.109141	0.00999815	0.0857106	0.0328983	0.210143	0.697178
ENSG00000066739	0.0150195	0.411711	0.667181	-0.000713817	0.940168	0.987822
ENSG00000066777	-0.00232535	0.875138	0.948942	-0.0127558	0.206882	0.693487
ENSG00000066827	0.0563791	0.0350905	0.177512	0.0117036	0.638687	0.915185
ENSG00000066855	0.0861611	0.00914447	0.081666	0.00033429	0.987665	0.997181
ENSG00000066923	-0.0329636	0.494946	0.730824	-0.0414181	0.366145	0.804042
ENSG00000066926	-0.0160367	0.424767	0.677207	-0.00256098	0.861985	0.976048
ENSG00000066933	0.011547	0.578296	0.789935	0.000996233	0.933215	0.986001
ENSG00000067048	0.152032	0.000893698	0.02031	0.0533601	0.232385	0.716501
ENSG00000067057	0.201767	1.34169e-05	0.00181464	0.0460313	0.0352847	0.393588
ENSG00000067064	-0.0357235	0.268656	0.537147	-0.0193769	0.359247	0.799975
ENSG00000067066	0.074458	0.136788	0.375977	0.0152151	0.466056	0.853451
ENSG00000067082	0.0150558	0.648096	0.832564	-0.0124105	0.512619	0.871564
ENSG00000067113	0.111601	0.000148476	0.0071755	0.0453555	0.00277375	0.138531
ENSG00000067141	0.0621053	0.0649486	0.248121	-0.00355873	0.780342	0.956336
ENSG00000067167	0.0535985	0.0563886	0.229195	0.00345079	0.761136	0.952275
ENSG00000067177	0.0236263	0.563352	0.779829	0.0027672	0.895309	0.98062
ENSG00000067182	0.00085832	0.989524	0.995402	0.00985476	0.575523	0.894279
ENSG00000067191	-0.0261122	0.435084	0.684577	0.00454846	0.698626	0.937664
ENSG00000067208	0.0366922	0.0375909	0.183998	0.0145984	0.24151	0.723821
ENSG00000067221	-0.0554687	0.058153	0.233752	-0.01887	0.119808	0.593448
ENSG00000067225	-0.0373689	0.0676841	0.2536	0.011613	0.194577	0.681946
ENSG00000067248	0.00336734	0.86207	0.942446	-0.0054087	0.637567	0.915184
ENSG00000067334	0.00496762	0.80877	0.919212	0.0042202	0.730809	0.943647
ENSG00000067365	-0.0289473	0.23143	0.497113	0.00393436	0.820706	0.966419
ENSG00000067369	-0.0303444	0.0351194	0.177612	-0.00464599	0.564206	0.889654
ENSG00000067445	-0.0298425	0.209021	0.470551	-0.00346003	0.792479	0.959343
ENSG00000067533	-0.033525	0.136838	0.376049	-0.0224092	0.229211	0.713793
ENSG00000067560	0.0164698	0.442864	0.690879	-0.00907995	0.279269	0.75281
ENSG00000067596	0.0269357	0.0285022	0.158557	0.00501855	0.617152	0.907566
ENSG00000067601	-0.0532742	0.0901745	0.299802	-0.00506087	0.838832	0.970192
ENSG00000067606	-0.0274788	0.373268	0.631441	-0.00371745	0.702069	0.938803
ENSG00000067646	0.0660826	0.108831	0.331849	0.0119393	0.779723	0.95625
ENSG00000067704	0.00625361	0.772653	0.90055	-0.0280063	0.0273493	0.358932
ENSG00000067715	-0.0378758	0.329654	0.596741	0.0170594	0.155899	0.641946
ENSG00000067798	-0.0269746	0.258238	0.526202	0.0106313	0.434791	0.840246
ENSG00000067829	-0.00461687	0.832557	0.929326	-0.00759035	0.436218	0.840311
ENSG00000067836	-0.0166805	0.504791	0.737533	-0.00248295	0.847887	0.972814
ENSG00000067840	-0.044554	0.163739	0.413134	-0.0287002	0.03197	0.382462
ENSG00000067842	-0.0471124	0.221069	0.48498	-0.00619277	0.613254	0.907246
ENSG00000067900	0.0659957	0.012628	0.0983769	0.0139471	0.212741	0.699536
ENSG00000067955	0.0287841	0.423336	0.676531	0.027968	0.0530366	0.457317
ENSG00000067992	-0.0425712	0.200609	0.459495	-0.00196029	0.891699	0.980193
ENSG00000068001	0.111584	0.0581503	0.233752	0.000563569	0.987602	0.997181
ENSG00000068024	0.03651	0.204417	0.464392	-0.0163584	0.180233	0.669121
ENSG00000068028	0.0489271	0.0662273	0.250552	0.0164273	0.323753	0.783242
ENSG00000068078	-0.00140563	0.984487	0.993465	-0.0055576	0.818944	0.966355
ENSG00000068079	-0.0409399	0.480816	0.719065	-0.00163974	0.95042	0.990564
ENSG00000068097	-0.0376527	0.135451	0.374395	-0.0205116	0.223027	0.708851
ENSG00000068120	0.00927782	0.623303	0.817169	-0.00762662	0.483206	0.861298
ENSG00000068137	0.0410949	0.167718	0.41776	0.00776601	0.65663	0.922188
ENSG00000068305	0.0312062	0.207794	0.469217	0.00623223	0.603361	0.903826
ENSG00000068308	-0.0191804	0.264381	0.532425	0.0177465	0.0249071	0.345112
ENSG00000068323	0.00299454	0.879309	0.950499	-0.00935831	0.318363	0.779733
ENSG00000068354	0.0204284	0.316528	0.582842	0.00229193	0.827627	0.968624
ENSG00000068366	-0.034855	0.187489	0.443362	-0.00488254	0.688816	0.933504
ENSG00000068383	-0.029451	0.198435	0.457256	0.00216228	0.871168	0.976715
ENSG00000068394	-0.00648337	0.752166	0.890594	-0.00644705	0.634204	0.913663
ENSG00000068400	-0.0372098	0.049193	0.212162	-0.00474945	0.52414	0.876153
ENSG00000068438	-0.000764344	0.956327	0.982712	-0.0111391	0.331381	0.786968
ENSG00000068489	-0.0552262	0.190468	0.447474	-0.0375061	0.173175	0.660026
ENSG00000068615	-0.0212064	0.563193	0.779829	-0.00555483	0.679169	0.929877
ENSG00000068650	0.0614758	0.111677	0.337055	0.0165858	0.259861	0.73864
ENSG00000068654	-0.0412544	0.025218	0.14798	-0.00991717	0.407602	0.825939
ENSG00000068697	0.0403175	0.232734	0.498651	0.0104126	0.391761	0.820739
ENSG00000068724	0.0303905	0.17808	0.431644	0.0207548	0.119756	0.593448
ENSG00000068745	0.0856918	2.94865e-05	0.00266094	0.0238529	0.0606385	0.482295
ENSG00000068784	-0.00820171	0.821571	0.924855	-0.025311	0.328581	0.785586
ENSG00000068796	0.0667526	0.0153035	0.110578	-0.0039745	0.801244	0.961572
ENSG00000068831	0.0522243	0.0506148	0.215611	0.00431374	0.776282	0.955554
ENSG00000068878	0.0080949	0.768177	0.898506	-0.00134654	0.922009	0.984659
ENSG00000068885	0.0290699	0.325063	0.592705	0.0161597	0.340994	0.791692
ENSG00000068903	0.0211572	0.254095	0.5214	-0.0190786	0.0496232	0.444759
ENSG00000068912	-0.048024	0.0605782	0.238492	-0.0133423	0.187845	0.674793
ENSG00000068971	-0.0160782	0.44073	0.689173	-0.0107717	0.236529	0.72044
ENSG00000068976	0.142778	0.0355593	0.178908	0.0174746	0.587124	0.897596
ENSG00000069020	-0.0128722	0.480639	0.718965	0.0023108	0.820783	0.966419
ENSG00000069122	-0.0220053	0.583322	0.792844	-0.0193475	0.34102	0.791692
ENSG00000069188	0.0339202	0.257383	0.525064	-0.00666224	0.750163	0.949576
ENSG00000069248	-0.0133573	0.452745	0.698187	-0.00465625	0.652999	0.920327
ENSG00000069275	0.0249027	0.229293	0.494761	0.000491935	0.951516	0.990948
ENSG00000069329	-0.020638	0.33346	0.600041	0.0107145	0.196871	0.68266
ENSG00000069345	-0.019067	0.243324	0.510116	0.0129628	0.116005	0.589436
ENSG00000069399	0.0499701	0.430587	0.681244	0.021989	0.392123	0.820739
ENSG00000069424	-0.0513979	0.138961	0.378921	-0.00323407	0.77453	0.955335
ENSG00000069431	0.017197	0.786944	0.908336	0.0228456	0.405874	0.825541
ENSG00000069482	0.12193	0.136238	0.375672	0.00796299	0.912429	0.983744
ENSG00000069493	0.0424082	0.309948	0.577329	0.00902803	0.752267	0.950017
ENSG00000069509	-0.0307854	0.121154	0.351811	-0.013172	0.295315	0.763342
ENSG00000069535	0.0563565	0.195795	0.453372	0.0687888	0.00328434	0.149941
ENSG00000069667	0.0551885	0.0434109	0.198654	0.0223877	0.1062	0.570578
ENSG00000069696	-0.143584	0.0888162	0.297214	0.0373549	0.392382	0.820739
ENSG00000069702	0.0590589	0.248445	0.515252	-0.0227119	0.311965	0.775769
ENSG00000069849	0.0811724	0.010148	0.0865334	0.0115771	0.473714	0.856443
ENSG00000069869	0.0880814	0.0886249	0.296829	0.0183114	0.455535	0.849808
ENSG00000069943	-0.0469931	0.11841	0.348099	0.0105977	0.648372	0.918812
ENSG00000069956	-0.0235592	0.35658	0.617476	-0.0125296	0.287272	0.757494
ENSG00000069966	-0.0541735	0.0633999	0.244947	0.00255135	0.8481	0.972826
ENSG00000069974	0.0077418	0.825222	0.926079	0.00842019	0.776925	0.955554
ENSG00000069998	-0.0100502	0.607338	0.807517	-0.00366808	0.779432	0.955994
ENSG00000070010	0.0783944	0.0040395	0.050803	0.0116444	0.327636	0.784972
ENSG00000070018	0.0407377	0.103603	0.322739	-0.018012	0.148717	0.632818
ENSG00000070047	0.0369907	0.0862796	0.292185	0.0208058	0.0556964	0.465955
ENSG00000070061	-0.00206931	0.934199	0.974529	-0.00619346	0.638212	0.915184
ENSG00000070081	-0.0277607	0.137422	0.376823	-0.0049291	0.651364	0.919806
ENSG00000070087	-0.100901	0.000373048	0.0122728	-0.012213	0.248471	0.730448
ENSG00000070159	-0.0775365	0.0800357	0.279601	-0.0328038	0.113591	0.586039
ENSG00000070182	-0.0176677	0.607489	0.807663	0.0210946	0.137779	0.616508
ENSG00000070214	0.178371	2.23203e-05	0.00232465	0.0122154	0.357062	0.799247
ENSG00000070269	-0.0520905	0.0189105	0.125357	0.0167141	0.236004	0.720078
ENSG00000070366	0.0439661	0.0412062	0.192983	0.0162703	0.147388	0.630608
ENSG00000070367	-0.0131477	0.428145	0.679603	-0.0124338	0.14387	0.62601
ENSG00000070371	0.0619246	0.127044	0.361582	0.0117144	0.725816	0.942456
ENSG00000070388	0.00334915	0.912988	0.966579	0.0604855	0.00301032	0.145482
ENSG00000070404	0.00530823	0.880183	0.950984	0.0597261	0.0204921	0.325273
ENSG00000070413	0.00966791	0.658579	0.83899	0.00812864	0.446547	0.84349
ENSG00000070423	0.0445653	0.134067	0.372991	0.0238139	0.0688339	0.498367
ENSG00000070444	-0.00743551	0.775785	0.902028	0.0121668	0.362394	0.801861
ENSG00000070476	0.0678471	0.0217669	0.135695	0.000761633	0.969173	0.994189
ENSG00000070495	-0.00245671	0.958852	0.983041	-0.0225428	0.0693447	0.499836
ENSG00000070501	-0.0242724	0.129903	0.366093	-0.010385	0.386442	0.818286
ENSG00000070526	0.0448652	0.56965	0.783586	0.0219158	0.639489	0.915185
ENSG00000070540	0.0585619	0.0175438	0.120142	0.0499495	0.00639047	0.200843
ENSG00000070601	0.0626901	0.0703555	0.259516	-0.00921706	0.724524	0.942442
ENSG00000070610	0.0144037	0.395021	0.651965	-0.0234425	0.00780642	0.218919
ENSG00000070614	0.0731186	0.000686062	0.0175682	0.0166551	0.18142	0.670094
ENSG00000070669	-0.0585961	0.0263989	0.152159	-0.00902974	0.544051	0.882627
ENSG00000070718	-0.0370114	0.102989	0.321341	-0.002306	0.833881	0.969512
ENSG00000070729	0.0306442	0.676743	0.850448	0.0800338	0.0324326	0.384453
ENSG00000070731	0.505209	8.07824e-08	6.55549e-05	0.349796	5.2235e-06	0.0019564
ENSG00000070756	0.0389026	0.0933804	0.305241	0.017589	0.168358	0.654218
ENSG00000070759	0.0355707	0.348656	0.611634	-0.0109949	0.655241	0.921455
ENSG00000070761	-0.00797258	0.682873	0.853932	-0.00867478	0.494687	0.866229
ENSG00000070770	0.0160664	0.302911	0.571048	0.00643186	0.448996	0.84518
ENSG00000070778	0.138263	2.88921e-06	0.000653594	0.0416785	0.00974201	0.241964
ENSG00000070785	-0.0146915	0.439737	0.68845	0.00324787	0.815336	0.965504
ENSG00000070808	-0.0411725	0.288644	0.557139	-0.0199348	0.129809	0.607645
ENSG00000070814	0.0389854	0.0674943	0.253182	0.0205543	0.0370338	0.400039
ENSG00000070831	-0.0171221	0.275687	0.54401	-0.014081	0.0759288	0.519837
ENSG00000070882	-0.047919	0.162646	0.411837	-0.010537	0.603714	0.9039
ENSG00000070886	0.120839	0.0213824	0.134535	0.108549	0.0113539	0.258631
ENSG00000070950	0.0503209	0.132369	0.370284	0.0228729	0.346438	0.79371
ENSG00000070961	-0.0147046	0.623123	0.81707	-0.00042182	0.964574	0.993313
ENSG00000071051	0.0605138	0.0111888	0.0914452	0.0312985	0.0187258	0.317977
ENSG00000071054	0.132266	6.84775e-05	0.00420692	-0.00329223	0.844231	0.972226
ENSG00000071073	0.0297551	0.194523	0.452147	-0.0176127	0.152364	0.637066
ENSG00000071082	0.00397624	0.878378	0.950292	-0.00867925	0.553696	0.88587
ENSG00000071127	0.0438546	0.11795	0.347482	0.0350974	0.000888712	0.0759147
ENSG00000071189	-0.0234173	0.250064	0.516901	-0.0272084	0.00848738	0.226187
ENSG00000071205	0.0550751	0.0696637	0.257892	0.0456758	0.0848368	0.538749
ENSG00000071242	0.0698416	6.8132e-05	0.0042021	0.015328	0.195681	0.68266
ENSG00000071243	0.0251732	0.299633	0.568002	-0.0001379	0.993347	0.998256
ENSG00000071246	0.086685	0.00433557	0.052884	-0.0118971	0.417871	0.82948
ENSG00000071282	0.071171	0.207758	0.469217	0.0923508	0.00861197	0.2282
ENSG00000071462	-0.0233377	0.135063	0.373967	-0.000270704	0.977084	0.996215
ENSG00000071537	0.00687355	0.711494	0.867802	-0.00560671	0.589008	0.897918
ENSG00000071539	-0.0362674	0.430411	0.681168	0.0277908	0.425202	0.83205
ENSG00000071553	-0.0396947	0.100796	0.317913	0.00332494	0.749247	0.94945
ENSG00000071564	0.0672437	0.0100407	0.0859707	-0.0138495	0.252684	0.733983
ENSG00000071575	0.0317533	0.303905	0.571723	0.0351231	0.0510726	0.448301
ENSG00000071626	0.0133934	0.417798	0.67165	0.0134075	0.124899	0.602114
ENSG00000071655	0.067297	0.0384015	0.186473	0.0271352	0.0189548	0.317977
ENSG00000071794	-0.0290762	0.331415	0.598399	-0.0217995	0.16135	0.64726
ENSG00000071859	0.0178687	0.363526	0.622513	0.00617586	0.510391	0.870627
ENSG00000071889	-0.0394234	0.0460148	0.204989	-0.00702424	0.501128	0.867749
ENSG00000071894	-0.0157514	0.65844	0.83895	-0.0754167	0.0214362	0.326932
ENSG00000071967	-0.0351814	0.597926	0.80254	-0.0652623	0.0118603	0.263452
ENSG00000071991	0.233492	0.00073088	0.0182261	0.0731394	0.0229405	0.33356
ENSG00000071994	-0.0208534	0.163452	0.412784	-0.00350397	0.789227	0.958351
ENSG00000072041	0.0524646	0.138961	0.378921	0.00491392	0.765625	0.953347
ENSG00000072042	-0.00969736	0.604946	0.805908	-0.0104884	0.363377	0.802052
ENSG00000072062	-0.0128063	0.534298	0.758399	0.0103645	0.187255	0.67449
ENSG00000072071	0.0297647	0.215012	0.477489	0.002857	0.749181	0.94945
ENSG00000072110	0.0277479	0.353775	0.61596	0.00658043	0.60018	0.902464
ENSG00000072121	0.00142283	0.937528	0.975684	-0.0104331	0.378803	0.813535
ENSG00000072133	-0.054502	0.0658128	0.249623	-0.0137567	0.415413	0.82948
ENSG00000072134	0.0149245	0.52788	0.754123	-0.02004	0.0926835	0.547348
ENSG00000072135	-0.0351983	0.0941097	0.306297	-0.0243246	0.0720002	0.50585
ENSG00000072163	0.00906903	0.880471	0.95119	-0.0113171	0.694625	0.935638
ENSG00000072182	-0.0938758	0.00545917	0.0611325	-0.0469382	0.0517647	0.450889
ENSG00000072195	-0.0459403	0.0615199	0.240639	-0.0235635	0.046627	0.433671
ENSG00000072201	0.00988345	0.799161	0.914648	-0.00106693	0.94089	0.987822
ENSG00000072210	-0.00933962	0.707507	0.866437	-0.0144165	0.2858	0.756926
ENSG00000072274	0.00418238	0.937711	0.975684	-0.0499891	0.155792	0.641946
ENSG00000072310	0.098006	0.0559374	0.228202	-0.0010249	0.969924	0.9942
ENSG00000072315	0.0523589	0.414467	0.669156	-0.053323	0.288156	0.757494
ENSG00000072364	0.0300186	0.116113	0.344203	0.00998317	0.243433	0.725493
ENSG00000072401	-0.0562492	0.0134907	0.102326	-0.0134763	0.377558	0.812964
ENSG00000072415	0.0640125	0.00499127	0.0582444	0.00397998	0.735709	0.945097
ENSG00000072422	0.0104241	0.755889	0.892927	-0.00906565	0.718808	0.941673
ENSG00000072501	0.107154	1.07333e-06	0.00037329	0.0289089	0.0135828	0.280826
ENSG00000072506	-0.0235295	0.4182	0.672129	-0.0128844	0.361798	0.801316
ENSG00000072518	0.0295474	0.160744	0.409469	0.00214264	0.806739	0.96345
ENSG00000072609	-0.021091	0.233995	0.500016	0.000342987	0.976233	0.996024
ENSG00000072657	-0.04968	0.191055	0.448035	0.00137076	0.948927	0.990075
ENSG00000072682	-0.0108055	0.816939	0.922799	0.0211558	0.266529	0.743493
ENSG00000072736	0.0512472	0.0360714	0.179968	0.0136032	0.233396	0.716874
ENSG00000072756	-0.0100264	0.625298	0.818764	0.0215097	0.193603	0.680616
ENSG00000072778	0.00531893	0.840817	0.933309	-0.0330585	0.029947	0.373322
ENSG00000072786	0.068635	0.0593811	0.23607	-0.0189692	0.363924	0.802052
ENSG00000072803	0.0435748	0.0132257	0.101092	-0.0212057	0.020558	0.325518
ENSG00000072818	-0.00262695	0.952193	0.981751	-0.0254241	0.518083	0.874116
ENSG00000072832	-0.0469008	0.0373624	0.183338	0.00380662	0.712307	0.940214
ENSG00000072840	0.121811	0.0353692	0.17826	0.00700104	0.800046	0.961211
ENSG00000072849	-0.00964966	0.62851	0.821039	0.00638244	0.555462	0.886228
ENSG00000072858	-0.101858	0.0310029	0.165618	-0.00229336	0.934222	0.986001
ENSG00000072864	0.192835	5.17759e-06	0.000936148	0.0451548	0.0422973	0.419014
ENSG00000072952	-0.00531	0.938186	0.976022	0.0348002	0.279631	0.75295
ENSG00000072954	-0.0619275	0.0902644	0.300049	-0.0249252	0.159376	0.645592
ENSG00000072958	-0.0237769	0.32813	0.595145	0.00813668	0.429497	0.836237
ENSG00000073008	-0.0192138	0.408187	0.664314	0.0151508	0.226446	0.710186
ENSG00000073050	0.0414407	0.0338785	0.17414	0.00178617	0.887727	0.979053
ENSG00000073060	0.0407262	0.305095	0.572651	-0.0146546	0.518274	0.874116
ENSG00000073111	0.00457284	0.902537	0.960929	0.0475762	0.0867555	0.541555
ENSG00000073146	-0.20508	0.000218159	0.00888882	-0.129465	0.0138789	0.282452
ENSG00000073150	0.00365694	0.921391	0.970066	-0.00443759	0.790131	0.958757
ENSG00000073169	-0.00812101	0.683258	0.854172	0.0079775	0.492288	0.865353
ENSG00000073331	-0.0217933	0.700482	0.863087	0.00522997	0.852762	0.973221
ENSG00000073350	0.106443	0.0236271	0.14265	-0.0194605	0.414302	0.829114
ENSG00000073417	0.0875634	0.0381041	0.185668	0.0266385	0.127025	0.605814
ENSG00000073464	0.065151	0.0221104	0.137311	0.00518704	0.668816	0.926143
ENSG00000073536	0.00529842	0.831967	0.928996	0.0151297	0.26784	0.744252
ENSG00000073578	-0.0233776	0.217158	0.479902	0.00939157	0.37914	0.813647
ENSG00000073584	0.0368724	0.00641818	0.0669168	0.0247516	0.00366678	0.156156
ENSG00000073605	-0.0638235	0.0548509	0.225565	-0.0238657	0.127258	0.605838
ENSG00000073614	0.0265283	0.295479	0.564001	0.00550732	0.63658	0.915118
ENSG00000073670	-0.0915267	0.00824146	0.0772429	-0.032478	0.00267221	0.136702
ENSG00000073711	0.0377845	0.154274	0.401047	-0.0171349	0.304726	0.770607
ENSG00000073712	-0.0285004	0.547415	0.768172	-0.00869098	0.549731	0.885115
ENSG00000073756	-0.00327856	0.968502	0.987103	0.0214787	0.670682	0.926792
ENSG00000073803	-0.0688668	0.000207273	0.00870011	-0.00756538	0.408513	0.826256
ENSG00000073849	0.00640864	0.861918	0.942435	-0.0381985	0.0589802	0.476116
ENSG00000073910	0.0413703	0.0928411	0.304448	0.00668715	0.565894	0.890006
ENSG00000073921	0.0453223	0.0386686	0.187199	0.00946523	0.305488	0.770849
ENSG00000073969	-0.0330989	0.408027	0.664276	-0.00137806	0.90743	0.982425
ENSG00000074047	0.0539295	0.475827	0.71556	0.00649688	0.853046	0.973221
ENSG00000074054	0.00478168	0.759019	0.893914	0.0100792	0.196978	0.68266
ENSG00000074071	0.0138529	0.587522	0.795342	0.000918738	0.928556	0.985752
ENSG00000074181	0.186729	0.00266919	0.0395626	0.0563119	0.0835431	0.537582
ENSG00000074201	-0.0360604	0.033012	0.171846	-0.00992273	0.34618	0.79371
ENSG00000074211	-0.0544718	0.00784842	0.0748559	-0.0151895	0.152739	0.637066
ENSG00000074219	0.191733	0.0018566	0.0323517	-0.00927212	0.787373	0.957652
ENSG00000074266	0.0118422	0.580634	0.791741	0.00836172	0.514838	0.872451
ENSG00000074276	-0.00776634	0.860007	0.942183	-0.00224957	0.944694	0.989352
ENSG00000074317	-0.0716821	0.0432001	0.198281	-0.0109021	0.240398	0.722976
ENSG00000074319	0.0140788	0.320948	0.587927	0.0118376	0.210626	0.697644
ENSG00000074356	0.00740392	0.713468	0.869326	0.0255424	0.0197458	0.322424
ENSG00000074370	0.120177	0.0372079	0.182992	-0.0154732	0.717318	0.941407
ENSG00000074410	-0.147903	0.164237	0.413748	0.0948256	0.295126	0.763342
ENSG00000074416	-0.0147657	0.544445	0.765438	-0.044073	0.0140368	0.284514
ENSG00000074527	-0.0231856	0.502181	0.735596	-0.00274481	0.903486	0.981621
ENSG00000074582	-0.0390648	0.0303213	0.163947	-0.0204633	0.0853611	0.53977
ENSG00000074590	0.012331	0.742835	0.8862	0.0330407	0.00570146	0.192447
ENSG00000074603	-0.017383	0.441542	0.69011	-0.0215283	0.0355245	0.394231
ENSG00000074621	-0.0356365	0.438034	0.686888	0.0165706	0.538648	0.880872
ENSG00000074657	0.0483824	0.00682099	0.0694694	0.0156295	0.115833	0.589319
ENSG00000074660	-0.0234107	0.521072	0.749624	-0.0359398	0.0878249	0.542643
ENSG00000074695	0.0159604	0.511446	0.742999	0.0133903	0.20652	0.693487
ENSG00000074696	-0.0376455	0.112001	0.337615	-0.0069092	0.555622	0.886282
ENSG00000074706	-0.0294504	0.515674	0.745935	0.0225143	0.142746	0.624184
ENSG00000074755	0.0355204	0.0453067	0.203041	0.00441067	0.632689	0.913506
ENSG00000074800	0.00905673	0.736679	0.882218	-0.0100371	0.409681	0.82692
ENSG00000074803	-0.00130325	0.97361	0.989419	0.0314859	0.287623	0.757494
ENSG00000074842	-0.06876	0.00562598	0.0620451	-0.0144944	0.221396	0.707691
ENSG00000074855	-0.00420899	0.887407	0.954316	-0.0185288	0.231501	0.716409
ENSG00000074935	-0.0497	0.0676284	0.253459	0.0119533	0.394553	0.820782
ENSG00000074964	0.0996693	2.53191e-05	0.00245206	0.0471797	0.000317182	0.0449586
ENSG00000074966	0.073898	0.2665	0.534757	0.141865	0.0141342	0.285271
ENSG00000075035	0.00627626	0.888498	0.954541	-0.0167979	0.364829	0.802963
ENSG00000075043	-0.0627946	0.0938737	0.305911	0.00707707	0.506479	0.869344
ENSG00000075073	-0.132048	0.0153691	0.11074	0.00973092	0.83401	0.969512
ENSG00000075089	-0.0614006	0.00308636	0.0431205	-0.00695291	0.544986	0.883148
ENSG00000075131	0.00127871	0.962939	0.984884	0.0347665	0.197317	0.683068
ENSG00000075142	-0.0732001	0.0135682	0.102503	-0.0374826	0.00466157	0.173261
ENSG00000075151	0.0295287	0.164813	0.414288	0.00559308	0.494963	0.866229
ENSG00000075188	-0.00595136	0.861852	0.942435	0.0298488	0.243034	0.72511
ENSG00000075213	0.129761	0.00729121	0.0716105	0.0460337	0.137212	0.615889
ENSG00000075223	0.128949	0.0207554	0.131982	0.00932474	0.820755	0.966419
ENSG00000075234	0.0104949	0.816996	0.922799	-0.0388126	0.0445206	0.426976
ENSG00000075239	-0.0193585	0.267443	0.536097	-0.0057163	0.626628	0.911289
ENSG00000075240	-0.00603061	0.823801	0.925894	0.0255945	0.0710705	0.504234
ENSG00000075292	0.00297835	0.868692	0.945965	0.0190964	0.0400076	0.411181
ENSG00000075303	-0.047457	0.0860206	0.291718	-0.0133853	0.365531	0.803311
ENSG00000075336	-0.0220562	0.237258	0.503462	-0.0147654	0.185284	0.674116
ENSG00000075340	-0.0153719	0.684801	0.854557	0.00428434	0.662678	0.923926
ENSG00000075391	-0.0307636	0.262942	0.530823	0.0159179	0.093256	0.547348
ENSG00000075399	-0.0073207	0.73694	0.882218	-0.0151101	0.262632	0.740663
ENSG00000075407	0.0134727	0.487002	0.724388	0.00315123	0.744626	0.947056
ENSG00000075413	-0.0227473	0.1279	0.362904	-0.00354145	0.668805	0.926143
ENSG00000075415	-0.0621114	0.00677608	0.0692671	0.00357083	0.682372	0.931378
ENSG00000075420	0.014034	0.700748	0.863087	0.00807288	0.686001	0.932473
ENSG00000075426	0.0230058	0.71019	0.867352	-0.00713439	0.737669	0.945743
ENSG00000075461	-0.0248492	0.504044	0.736793	-0.0582473	0.0128479	0.273471
ENSG00000075539	0.130118	5.46321e-05	0.00364923	0.0262966	0.0405562	0.411845
ENSG00000075568	0.0207069	0.250417	0.517302	0.0172898	0.112658	0.583542
ENSG00000075618	0.00615657	0.827064	0.926818	-0.0284656	0.0349907	0.393464
ENSG00000075624	-0.0294924	0.144089	0.38666	0.00502038	0.653857	0.920956
ENSG00000075651	0.0993576	0.0382914	0.186208	0.0206539	0.266491	0.743493
ENSG00000075702	0.0899903	0.0408113	0.191825	0.0176414	0.606029	0.905166
ENSG00000075711	0.0310736	0.108011	0.330759	0.00791386	0.462958	0.851986
ENSG00000075785	0.00350418	0.805776	0.917984	0.0106838	0.172315	0.659314
ENSG00000075790	-0.0154175	0.431453	0.681726	-0.0108839	0.275504	0.750122
ENSG00000075826	-0.0332079	0.176744	0.429938	-0.0179514	0.258279	0.737988
ENSG00000075856	0.0245745	0.0560431	0.228432	0.016612	0.0842964	0.538658
ENSG00000075884	0.163282	0.016383	0.114775	0.0976625	0.0279558	0.362266
ENSG00000075886	0.00326449	0.97295	0.989284	-0.0927599	0.2264	0.710186
ENSG00000075914	-0.0641735	0.0989379	0.315061	0.011224	0.623784	0.910297
ENSG00000075945	-0.0066101	0.805566	0.917959	-0.00247296	0.804825	0.963315
ENSG00000075975	-0.0211117	0.255535	0.522698	0.00467407	0.724575	0.942442
ENSG00000076003	-0.0149606	0.60195	0.804145	0.0183392	0.331751	0.787276
ENSG00000076043	0.0175232	0.380832	0.639183	0.0167289	0.215425	0.702042
ENSG00000076053	0.0596851	0.0265911	0.152534	0.0251751	0.140818	0.621901
ENSG00000076067	0.088851	0.0345606	0.175928	0.0160274	0.302554	0.768516
ENSG00000076108	0.0559091	0.000250288	0.00948535	0.00501217	0.569622	0.89148
ENSG00000076201	0.0572867	0.000384247	0.0125144	0.0107608	0.257486	0.737037
ENSG00000076242	-0.0683112	0.000686454	0.0175682	-0.0194087	0.134185	0.611031
ENSG00000076248	0.0389775	0.245513	0.512479	0.00939688	0.540582	0.88128
ENSG00000076258	-0.0108466	0.88544	0.953543	0.0164878	0.739109	0.945878
ENSG00000076321	0.0304754	0.142148	0.383937	-0.0149421	0.292131	0.760532
ENSG00000076344	-0.0977991	0.00062581	0.0167192	-0.0292465	0.118114	0.592658
ENSG00000076351	0.00512996	0.867897	0.94542	0.00979001	0.495871	0.866229
ENSG00000076356	0.0199587	0.36248	0.621613	0.0114306	0.436019	0.840303
ENSG00000076382	0.0164018	0.664686	0.843405	-0.0114369	0.529938	0.877599
ENSG00000076513	0.0501248	0.054921	0.225758	0.00702629	0.595143	0.900492
ENSG00000076554	-0.0163623	0.533986	0.758288	0.00588228	0.570103	0.891486
ENSG00000076555	0.122146	0.0337245	0.173624	-0.00773204	0.728509	0.943318
ENSG00000076604	0.0292756	0.488371	0.725587	-0.00996049	0.664988	0.92549
ENSG00000076641	0.0173574	0.500099	0.734091	0.0126003	0.432051	0.837843
ENSG00000076650	-0.0177611	0.275426	0.543795	-0.00396766	0.756418	0.950981
ENSG00000076662	-0.0553754	0.243301	0.510116	-0.103243	0.0137604	0.282452
ENSG00000076685	-0.0243234	0.395042	0.651965	-0.000242891	0.985747	0.997181
ENSG00000076706	0.0604511	0.226525	0.491401	-0.00208331	0.935168	0.986165
ENSG00000076716	0.171951	0.00209085	0.0346271	0.0256832	0.337889	0.790642
ENSG00000076770	-0.0453998	0.454401	0.699321	-0.103775	0.0181034	0.313326
ENSG00000076826	-0.00568479	0.847611	0.936735	-0.0241045	0.0184901	0.316166
ENSG00000076864	0.0144053	0.670564	0.847109	0.00911279	0.40212	0.824649
ENSG00000076924	0.0178456	0.339378	0.60407	0.0183565	0.0582018	0.474681
ENSG00000076928	0.0485444	0.0795425	0.278955	0.00402494	0.712258	0.940214
ENSG00000076944	-0.00741258	0.884508	0.953225	-0.0631773	0.00487751	0.177228
ENSG00000076984	0.0640309	0.00153649	0.0288292	0.0309901	0.00108786	0.0821206
ENSG00000077044	0.0434942	0.0433129	0.198432	0.0182537	0.261293	0.739426
ENSG00000077063	0.0402184	0.0740726	0.267106	0.00401731	0.746445	0.948107
ENSG00000077080	-0.0170286	0.638426	0.827003	-0.00524881	0.679702	0.929987
ENSG00000077092	0.0318078	0.447606	0.69413	0.0276391	0.181468	0.670131
ENSG00000077097	-0.00138676	0.92878	0.97255	-0.00243072	0.784449	0.957024
ENSG00000077147	0.0350744	0.0239492	0.143927	0.00480021	0.537171	0.880413
ENSG00000077150	0.0142169	0.839216	0.9327	0.0102583	0.670433	0.926645
ENSG00000077152	-0.0438221	0.227999	0.493113	-0.00547052	0.794993	0.959536
ENSG00000077157	0.0275653	0.0701353	0.259192	0.00403572	0.675054	0.928171
ENSG00000077232	-0.0449805	0.0649733	0.248121	-0.0100616	0.387128	0.818286
ENSG00000077235	0.0272366	0.146177	0.389815	0.0107742	0.207046	0.693487
ENSG00000077238	0.061448	0.509015	0.741093	0.0647813	0.0351996	0.393559
ENSG00000077254	-0.0220534	0.25434	0.52161	-0.00143524	0.860113	0.97545
ENSG00000077264	-0.0546063	0.0999402	0.316715	0.0114891	0.319178	0.780186
ENSG00000077279	-0.0121368	0.725137	0.876182	-0.0275402	0.121869	0.597028
ENSG00000077312	-0.00916386	0.649763	0.833428	0.00852113	0.423715	0.831798
ENSG00000077327	-0.0212219	0.770869	0.899814	-0.0467037	0.353891	0.796838
ENSG00000077348	-0.0448632	0.0787458	0.277183	0.0174179	0.223815	0.708911
ENSG00000077380	0.0164025	0.415739	0.670046	0.00339416	0.700754	0.938782
ENSG00000077420	0.029838	0.721382	0.873842	-0.0684723	0.0269671	0.355593
ENSG00000077454	0.0780823	0.00114748	0.0241866	0.00763826	0.513107	0.871861
ENSG00000077458	0.00745536	0.792379	0.910787	-0.00274781	0.861041	0.975673
ENSG00000077463	-0.0443119	0.0731547	0.264977	-0.00231662	0.87201	0.976715
ENSG00000077514	0.00656447	0.730055	0.87861	0.0114096	0.469035	0.85533
ENSG00000077522	-0.0299565	0.342926	0.60722	-0.00378635	0.809735	0.964021
ENSG00000077549	-0.0232232	0.10288	0.321154	0.00631489	0.438767	0.841862
ENSG00000077585	-0.0700255	0.100261	0.317095	-0.0672314	0.00161373	0.103046
ENSG00000077616	-0.0279058	0.458272	0.702448	-0.0212354	0.353473	0.796838
ENSG00000077684	0.00169642	0.926242	0.971789	0.0168968	0.144903	0.626442
ENSG00000077713	0.00606842	0.87969	0.950673	-0.000854867	0.978899	0.996783
ENSG00000077721	-0.0138507	0.434811	0.684383	-0.000899882	0.931375	0.986001
ENSG00000077782	0.00954402	0.762192	0.895	0.00707748	0.626746	0.911289
ENSG00000077942	0.0370126	0.486896	0.724319	-0.0381882	0.223851	0.708911
ENSG00000077943	0.0922458	0.0364419	0.181195	0.0310123	0.342825	0.791692
ENSG00000078018	-0.0495354	0.164313	0.413807	-0.0245693	0.0498666	0.444893
ENSG00000078043	0.00275872	0.878795	0.950324	0.0243344	0.0564005	0.468026
ENSG00000078053	0.0181592	0.650756	0.833715	0.0157009	0.25928	0.73864
ENSG00000078061	0.0408243	0.131769	0.369361	-0.0090889	0.502327	0.868394
ENSG00000078070	-0.0109211	0.465884	0.709148	-0.010339	0.425219	0.83205
ENSG00000078098	0.144097	0.00298215	0.0422096	0.0856608	0.0203729	0.324699
ENSG00000078114	0.0898456	0.00249459	0.0381557	0.0173748	0.139839	0.620677
ENSG00000078124	0.0597998	0.015405	0.110874	-0.000871149	0.958837	0.992085
ENSG00000078140	0.00945555	0.639447	0.827335	-0.00899384	0.264354	0.74235
ENSG00000078142	-0.00505011	0.791712	0.910461	0.000240872	0.983591	0.997181
ENSG00000078177	0.0405098	0.226604	0.491488	0.00432244	0.86346	0.976179
ENSG00000078237	0.026253	0.397961	0.654619	0.00115376	0.947328	0.989986
ENSG00000078246	8.33071e-05	0.99847	0.99912	-0.0261751	0.237298	0.720686
ENSG00000078269	0.109075	0.0029935	0.0423088	-0.0289936	0.10422	0.568716
ENSG00000078295	-0.0228389	0.468613	0.710857	-0.0313817	0.0404917	0.41181
ENSG00000078304	-0.0299672	0.0112082	0.0915653	-0.0157094	0.0366404	0.398887
ENSG00000078319	-0.0446069	0.0596228	0.236643	0.00689219	0.70112	0.938782
ENSG00000078328	-0.0274779	0.478712	0.71746	0.030103	0.0182714	0.314144
ENSG00000078369	-0.0135428	0.408592	0.664807	-0.009484	0.242563	0.724831
ENSG00000078401	0.0173486	0.860512	0.942183	0.0715762	0.240324	0.722976
ENSG00000078403	0.0138228	0.405995	0.662186	0.0150188	0.173607	0.660431
ENSG00000078487	0.03362	0.264429	0.532468	-8.67719e-05	0.997022	0.999296
ENSG00000078549	0.0927592	0.0181993	0.122774	0.000332902	0.984779	0.997181
ENSG00000078596	0.0661368	0.294875	0.563535	0.0103036	0.74689	0.948107
ENSG00000078618	0.00199494	0.861431	0.942244	-0.000677561	0.93425	0.986001
ENSG00000078668	-0.0130282	0.513636	0.744701	-0.00233367	0.781687	0.956336
ENSG00000078674	0.0272085	0.107848	0.330601	0.0293234	0.0459194	0.431499
ENSG00000078687	0.0307014	0.0595431	0.236569	0.0167668	0.066692	0.494537
ENSG00000078699	-0.0323615	0.033379	0.172713	0.00429021	0.641301	0.915185
ENSG00000078725	-0.0265494	0.326179	0.593707	0.0102459	0.540594	0.88128
ENSG00000078747	0.031277	0.0960663	0.310074	-0.0122733	0.193359	0.68023
ENSG00000078804	-0.053635	0.243455	0.510281	-0.0102813	0.724053	0.942442
ENSG00000078808	-0.0572766	0.00362415	0.0474673	0.00442964	0.733569	0.944793
ENSG00000078814	0.046294	0.226927	0.491768	0.0502968	0.0115863	0.260572
ENSG00000078902	-0.0251953	0.36935	0.627538	-0.00313695	0.735023	0.94502
ENSG00000078967	0.0117727	0.474021	0.714105	-0.00271373	0.797585	0.960535
ENSG00000079101	-0.145843	0.162746	0.411964	-0.114409	0.299074	0.766197
ENSG00000079102	0.0116736	0.676386	0.85022	0.0162314	0.2123	0.699029
ENSG00000079134	-0.0634735	0.00146256	0.0281423	-0.0175872	0.103327	0.567678
ENSG00000079150	0.0486939	0.206496	0.467588	0.0661133	0.0407395	0.411845
ENSG00000079156	-0.0296246	0.230568	0.496466	0.0196334	0.103726	0.567963
ENSG00000079215	-0.0131505	0.849711	0.937831	-0.0285915	0.182463	0.670659
ENSG00000079246	-0.00474854	0.748943	0.889144	-0.00405467	0.68233	0.931378
ENSG00000079263	-0.117122	0.0330329	0.17188	-0.0545574	0.197983	0.683731
ENSG00000079277	-0.0644243	0.00104464	0.0225809	-0.0224768	0.114046	0.587021
ENSG00000079308	0.206284	5.9389e-06	0.00099712	0.060372	0.00150542	0.0983876
ENSG00000079313	0.00750712	0.774321	0.901259	0.0114242	0.268787	0.74518
ENSG00000079332	-0.0380995	0.0258616	0.150218	-0.0047998	0.612762	0.907246
ENSG00000079335	0.0626176	0.27605	0.544496	0.0144473	0.563963	0.889613
ENSG00000079337	0.062806	0.128047	0.363008	-0.0126538	0.578347	0.894784
ENSG00000079387	0.0170357	0.442336	0.690832	-0.00124333	0.941265	0.987986
ENSG00000079432	0.123551	1.60433e-06	0.000509385	0.00779829	0.435468	0.840303
ENSG00000079435	0.121265	0.00380222	0.0491062	0.0219042	0.210605	0.697644
ENSG00000079459	0.0727405	0.00586302	0.0634732	0.0129989	0.473369	0.856418
ENSG00000079462	0.0935936	0.00229053	0.0366259	0.00703867	0.61815	0.907701
ENSG00000079482	-0.000340826	0.992863	0.997001	-0.0127155	0.421911	0.830686
ENSG00000079616	-0.035392	0.155973	0.40347	-0.0063911	0.639105	0.915185
ENSG00000079689	0.235957	0.0177279	0.120893	0.0546169	0.484772	0.861687
ENSG00000079691	0.0474996	0.174853	0.427068	0.00961796	0.521798	0.875541
ENSG00000079739	0.0229966	0.522973	0.750972	-0.0266354	0.0678983	0.494977
ENSG00000079785	0.0120705	0.541643	0.763854	-0.00565854	0.567381	0.890583
ENSG00000079805	0.0818921	0.000242753	0.00941366	0.00907164	0.344165	0.791692
ENSG00000079819	0.0139978	0.503898	0.736793	-0.0198846	0.0979978	0.554988
ENSG00000079841	-0.10616	0.00366992	0.0478736	-0.0114188	0.592525	0.899736
ENSG00000079931	-0.210338	0.000648742	0.0171437	-0.160977	0.00205295	0.117609
ENSG00000079950	0.00553893	0.682932	0.853932	-0.00418871	0.635382	0.914354
ENSG00000079974	-0.0107625	0.57058	0.784346	0.0019408	0.87548	0.977027
ENSG00000079999	0.0697781	0.00123047	0.0251994	-0.0196615	0.0315195	0.380343
ENSG00000080031	-0.0804491	0.187373	0.443169	-0.0691808	0.149221	0.633492
ENSG00000080166	-0.14934	0.00731284	0.0716784	-0.0332123	0.44673	0.843564
ENSG00000080189	-0.0728438	0.0205544	0.131467	-0.00533542	0.698495	0.937553
ENSG00000080200	0.152286	0.000629669	0.0167992	0.0187806	0.420431	0.830057
ENSG00000080224	0.0274746	0.522927	0.750972	0.0062931	0.844272	0.972226
ENSG00000080298	0.0143734	0.642498	0.829134	0.0302857	0.0220908	0.33025
ENSG00000080345	0.00987347	0.58248	0.792476	-0.0146591	0.17079	0.656867
ENSG00000080371	0.00276002	0.878323	0.950292	0.00677655	0.441632	0.84255
ENSG00000080493	0.0274805	0.661953	0.841582	0.0150797	0.541695	0.881685
ENSG00000080503	-0.0451399	0.00291833	0.0416392	-0.0210506	0.0123375	0.268994
ENSG00000080546	0.069983	0.0163682	0.114713	0.00382099	0.734038	0.94502
ENSG00000080561	0.00796842	0.850725	0.938326	-0.0287898	0.409438	0.826857
ENSG00000080573	0.11097	0.0612497	0.240068	-0.0171788	0.566203	0.890191
ENSG00000080603	0.102246	3.72381e-08	3.8171e-05	0.017789	0.0426155	0.420243
ENSG00000080608	-0.0291076	0.224574	0.489294	-2.53652e-05	0.998672	0.999486
ENSG00000080709	0.0162454	0.626482	0.819428	-0.0307569	0.127396	0.606296
ENSG00000080802	-0.00495272	0.781838	0.90543	0.0124269	0.230137	0.714916
ENSG00000080815	0.0644976	0.0194009	0.127395	-0.00180811	0.856555	0.974479
ENSG00000080819	0.0488585	0.0994369	0.315941	0.0215951	0.21803	0.704953
ENSG00000080822	0.146748	0.000625338	0.0167192	0.0509656	9.92848e-05	0.0201424
ENSG00000080823	-0.038942	0.0830837	0.286092	-0.00339387	0.790652	0.958757
ENSG00000080824	-0.0706822	0.110901	0.335753	-0.030454	0.0235412	0.336135
ENSG00000080839	0.0432029	0.0926741	0.304225	0.000457261	0.981521	0.997137
ENSG00000080845	0.0184959	0.436252	0.685474	0.0151145	0.0833123	0.537104
ENSG00000080854	-0.025864	0.670482	0.847062	0.0220552	0.513005	0.871764
ENSG00000080947	0.00823261	0.711557	0.867824	0.00813557	0.508738	0.869902
ENSG00000081014	0.0374155	0.0805343	0.280738	0.017232	0.280898	0.754329
ENSG00000081019	0.00997459	0.580906	0.791929	0.0132799	0.191847	0.678979
ENSG00000081026	-0.03813	0.120507	0.350826	-0.0148298	0.223414	0.708911
ENSG00000081041	0.00906286	0.950767	0.981532	0.0105271	0.893944	0.980431
ENSG00000081052	-0.0908239	0.1424	0.384354	-0.0420452	0.243787	0.725661
ENSG00000081059	0.0578302	0.235446	0.501347	-0.0131578	0.699187	0.937844
ENSG00000081087	0.00636946	0.7083	0.866849	-0.00883796	0.478077	0.858611
ENSG00000081138	-0.0118801	0.776905	0.902697	0.013004	0.604721	0.904194
ENSG00000081154	0.00590663	0.740984	0.885145	-0.00801396	0.438675	0.841862
ENSG00000081177	0.0136549	0.51478	0.745582	0.00123525	0.896042	0.98062
ENSG00000081181	0.0844986	0.129143	0.364838	-0.019721	0.437117	0.840902
ENSG00000081189	-0.0419802	0.228595	0.493907	0.0139643	0.219292	0.706193
ENSG00000081237	0.069116	0.483021	0.720867	0.00826447	0.813493	0.965304
ENSG00000081277	0.112017	0.123721	0.356383	0.00926042	0.881648	0.977546
ENSG00000081307	-0.0187565	0.209254	0.470767	-0.00199067	0.843246	0.971874
ENSG00000081320	-0.0917803	0.135366	0.374282	-0.0655322	0.0264858	0.353555
ENSG00000081377	-0.00881279	0.737143	0.882343	-0.00889435	0.517988	0.874116
ENSG00000081386	-0.0105934	0.602918	0.804717	-0.0323306	0.0211692	0.326049
ENSG00000081479	0.131444	0.0811161	0.281859	-0.00108503	0.977412	0.99634
ENSG00000081665	-0.0231087	0.213939	0.476245	0.00592871	0.64634	0.917502
ENSG00000081692	-0.072187	0.0407361	0.191806	-0.0194181	0.250892	0.732862
ENSG00000081721	0.0103048	0.590941	0.797642	0.0208175	0.191844	0.678979
ENSG00000081760	-0.00817822	0.790444	0.909851	0.00409554	0.800777	0.961399
ENSG00000081791	-0.0149216	0.431109	0.681517	0.0131817	0.224	0.708911
ENSG00000081803	0.0124987	0.732166	0.8799	-0.0134254	0.43656	0.840495
ENSG00000081818	0.13144	0.00569378	0.0624745	0.0907118	0.0152618	0.294587
ENSG00000081842	-0.0289546	0.250821	0.517972	-0.00607879	0.563979	0.889613
ENSG00000081853	0.0130458	0.646032	0.831107	0.0114691	0.295148	0.763342
ENSG00000081870	-0.0504185	0.00650103	0.0673749	-0.00518859	0.720562	0.942005
ENSG00000081913	0.142169	5.4863e-05	0.00364923	0.033924	0.00585071	0.194784
ENSG00000081923	-0.0432681	0.247557	0.514176	0.0194223	0.396892	0.821757
ENSG00000081985	-0.0939202	0.0627755	0.243452	-0.0220743	0.461104	0.851657
ENSG00000082014	0.0442278	0.0483162	0.210264	0.0181312	0.15026	0.634001
ENSG00000082068	-0.0189567	0.291069	0.559667	-0.00571509	0.65525	0.921455
ENSG00000082074	0.0258304	0.769772	0.899184	0.0404722	0.203401	0.69037
ENSG00000082126	-0.00967443	0.852319	0.939325	0.0190721	0.684851	0.932151
ENSG00000082146	0.0349122	0.0884074	0.296317	-0.0092813	0.484303	0.861687
ENSG00000082153	-0.00514079	0.775282	0.901739	-0.00416564	0.654571	0.921062
ENSG00000082175	-0.00988061	0.884333	0.953141	-0.0616483	0.1937	0.680624
ENSG00000082196	0.149136	8.70839e-05	0.0049592	0.107253	0.000101647	0.020409
ENSG00000082212	-0.100203	1.45805e-06	0.000489604	-0.0135889	0.221118	0.707691
ENSG00000082213	-0.0355268	0.184421	0.439271	0.00414338	0.763517	0.952743
ENSG00000082258	-0.00981517	0.658416	0.83895	0.00841762	0.467544	0.853968
ENSG00000082269	-0.0084367	0.670623	0.847109	-0.0119445	0.341722	0.791692
ENSG00000082293	-0.0888903	0.0873844	0.294395	-0.0906385	0.0147974	0.291793
ENSG00000082397	-0.00607781	0.862622	0.942749	0.0154527	0.192637	0.679951
ENSG00000082438	0.0567162	0.202746	0.462211	0.0189562	0.406413	0.825541
ENSG00000082458	-0.0284654	0.355785	0.617142	0.0180465	0.0858694	0.540877
ENSG00000082482	-0.0114367	0.817987	0.9229	-0.0636552	0.0497652	0.444893
ENSG00000082497	0.0913311	0.0825402	0.28506	-0.061163	0.0471803	0.434543
ENSG00000082512	-0.0559863	0.108544	0.331766	0.0274576	0.260886	0.739244
ENSG00000082515	0.00843531	0.665604	0.844075	0.00569946	0.683799	0.931692
ENSG00000082516	-0.00963316	0.586092	0.794233	0.0232907	0.0915783	0.54711
ENSG00000082556	0.148392	0.0104789	0.087855	0.0230345	0.521824	0.875541
ENSG00000082641	0.0405205	0.00802509	0.0757986	0.0271816	0.00882535	0.230715
ENSG00000082684	-0.0768025	0.0915383	0.302734	-0.0433084	0.195273	0.68266
ENSG00000082701	0.000535605	0.98022	0.991728	0.00138327	0.865248	0.976179
ENSG00000082781	0.142959	0.00164112	0.0298994	-0.000541161	0.971064	0.994561
ENSG00000082805	0.0303402	0.182026	0.43611	0.0185318	0.322086	0.782008
ENSG00000082898	-0.0223731	0.492588	0.72904	-0.00774682	0.543325	0.882452
ENSG00000082996	0.0974983	0.00065669	0.0172271	-0.000754539	0.938909	0.987406
ENSG00000083067	0.117902	0.00548457	0.0611853	0.0954195	0.00643548	0.201507
ENSG00000083093	0.0294031	0.151484	0.397228	-0.0248344	0.131498	0.609173
ENSG00000083097	-0.0682145	0.0268182	0.15308	-0.0174102	0.111838	0.581833
ENSG00000083099	0.00656126	0.730178	0.878625	0.0200621	0.174933	0.663117
ENSG00000083123	-0.116214	0.00499621	0.0582672	-0.0630651	0.0033615	0.14998
ENSG00000083168	0.0717839	0.000735831	0.0183261	0.00872035	0.379636	0.813846
ENSG00000083223	0.0295574	0.16746	0.417547	0.0181465	0.189812	0.677174
ENSG00000083290	-0.00177765	0.919415	0.969132	-0.019985	0.0762818	0.520663
ENSG00000083312	0.0543092	0.00937399	0.0827597	-0.00780864	0.426012	0.832477
ENSG00000083444	0.00655182	0.858346	0.942003	0.00152272	0.918444	0.984527
ENSG00000083454	-0.0425199	0.330654	0.597406	-0.0137818	0.555363	0.886228
ENSG00000083457	-0.0242383	0.202821	0.462276	-0.0286097	0.0439234	0.424118
ENSG00000083520	0.00721708	0.676887	0.850519	0.00761801	0.478012	0.858597
ENSG00000083535	0.00668401	0.783973	0.906366	0.0220925	0.244661	0.726249
ENSG00000083544	-0.00886107	0.697474	0.861128	-0.000173026	0.988535	0.997394
ENSG00000083635	0.0102901	0.63905	0.827096	0.0127248	0.47063	0.855607
ENSG00000083642	0.0460214	0.111016	0.335946	0.0050705	0.623203	0.910263
ENSG00000083720	-0.0272504	0.292151	0.560805	0.0266447	0.0382258	0.403734
ENSG00000083750	-0.043748	0.0357365	0.179198	-0.00805328	0.610013	0.907048
ENSG00000083799	0.0485326	0.00263546	0.0394226	0.00346913	0.712131	0.940214
ENSG00000083807	0.00907577	0.697647	0.861214	0.0124949	0.467628	0.853968
ENSG00000083812	-0.00339003	0.89054	0.955221	-0.0149669	0.377652	0.812964
ENSG00000083814	0.0401288	0.0476321	0.208468	0.0377991	0.0262064	0.353186
ENSG00000083817	0.0696715	0.0158158	0.112431	0.0461377	0.0633706	0.486372
ENSG00000083828	-0.0566553	0.0126923	0.0986823	-0.0374457	0.0187544	0.317977
ENSG00000083838	0.0207672	0.394304	0.651354	-0.00579704	0.656686	0.922188
ENSG00000083844	0.0158509	0.345924	0.609367	0.0190558	0.117506	0.591967
ENSG00000083845	-0.0393964	0.0873076	0.294354	-0.026611	0.040042	0.411234
ENSG00000083857	0.115823	0.0449667	0.202451	0.0145058	0.465697	0.853326
ENSG00000083896	0.00438621	0.748388	0.888872	0.00474711	0.599951	0.902464
ENSG00000083937	0.0207998	0.247347	0.513958	0.0101816	0.401983	0.824649
ENSG00000084070	-0.0110258	0.678509	0.851763	0.0217336	0.0407781	0.411887
ENSG00000084072	0.00755113	0.713771	0.86949	0.0379124	0.0287528	0.367448
ENSG00000084073	0.0491983	0.0432055	0.198281	-0.00160149	0.889914	0.979717
ENSG00000084090	0.0786798	8.2896e-05	0.00484032	-0.00784672	0.432834	0.838377
ENSG00000084092	-0.00941555	0.590515	0.797417	-0.00112671	0.947074	0.989922
ENSG00000084093	0.0900596	0.0197452	0.128301	0.0157023	0.420009	0.830057
ENSG00000084112	0.0367082	0.0994536	0.315941	0.0133033	0.25417	0.735326
ENSG00000084207	-0.0170763	0.522378	0.750559	-0.021906	0.140883	0.621901
ENSG00000084234	-0.0210466	0.130412	0.367079	0.00467095	0.614146	0.907246
ENSG00000084444	-0.0233669	0.480362	0.718965	0.0134269	0.334546	0.788776
ENSG00000084453	0.1456	0.011369	0.0919908	0.0375457	0.159206	0.645306
ENSG00000084463	0.0303914	0.0409766	0.19235	0.0251943	0.0103899	0.246953
ENSG00000084623	-0.0578218	0.00176368	0.0316002	-0.00442465	0.565406	0.890002
ENSG00000084628	-0.0489569	0.311711	0.578476	-0.0108959	0.8032	0.962465
ENSG00000084636	0.0459262	0.308202	0.575728	0.0039498	0.894867	0.980431
ENSG00000084652	0.036139	0.123735	0.356383	-0.000812261	0.930289	0.985765
ENSG00000084676	0.0611219	0.00199934	0.0335682	0.00971197	0.218483	0.705434
ENSG00000084693	-0.0202398	0.268168	0.536943	-0.0161691	0.236908	0.72044
ENSG00000084710	-0.0780704	0.000818315	0.0194597	-0.0268862	0.0348851	0.393412
ENSG00000084731	0.046531	0.193096	0.450495	0.00388127	0.676537	0.928623
ENSG00000084733	0.0041913	0.834463	0.930379	-0.000453572	0.960509	0.992323
ENSG00000084734	-0.219983	1.75462e-05	0.0020876	-0.0559619	0.113213	0.585511
ENSG00000084754	-0.0542362	0.0519649	0.219063	-0.0288662	0.00481796	0.176604
ENSG00000084764	-0.0463265	0.0563955	0.229195	0.00436434	0.559053	0.887522
ENSG00000084774	-0.00153867	0.937685	0.975684	-0.0108857	0.358715	0.79969
ENSG00000085063	0.0696288	0.0593149	0.235977	-0.00935189	0.496967	0.866229
ENSG00000085117	-0.0175742	0.680513	0.852705	-0.0254611	0.332275	0.787557
ENSG00000085185	0.0513317	0.0187599	0.124614	0.00119464	0.93861	0.987406
ENSG00000085224	0.058283	0.00829308	0.077565	0.0164024	0.0323469	0.384278
ENSG00000085231	-0.0199259	0.280171	0.548403	-0.00559084	0.644964	0.916935
ENSG00000085274	-0.0167536	0.369335	0.627538	-0.00420357	0.767227	0.953388
ENSG00000085276	0.0902945	0.102029	0.319729	-0.0292022	0.332463	0.787557
ENSG00000085365	-0.0330957	0.163905	0.413445	-0.0209621	0.0115847	0.260572
ENSG00000085377	-0.0246222	0.391162	0.6482	0.0162071	0.290191	0.759242
ENSG00000085382	-0.0630012	0.028086	0.157049	-0.000258986	0.986966	0.997181
ENSG00000085415	-0.0235652	0.332312	0.599324	0.0078369	0.487658	0.862968
ENSG00000085433	-0.0102344	0.708371	0.86687	0.00301858	0.767908	0.953388
ENSG00000085449	0.0203272	0.250205	0.517083	-0.00341628	0.769868	0.953781
ENSG00000085465	-0.0308626	0.442115	0.690619	-0.0349714	0.0966219	0.552185
ENSG00000085491	0.0771569	0.0399576	0.190332	0.034228	0.263663	0.741428
ENSG00000085511	0.00901348	0.565513	0.781194	0.00439867	0.691594	0.934807
ENSG00000085514	-0.0561186	0.202177	0.461347	-0.0339765	0.41813	0.82953
ENSG00000085563	0.050511	0.444705	0.691778	-0.0121558	0.640896	0.915185
ENSG00000085644	0.0414957	0.0798337	0.279259	0.0255655	0.125723	0.60352
ENSG00000085662	0.0322346	0.0885407	0.296649	-0.00638379	0.578253	0.894784
ENSG00000085719	-0.00963437	0.774198	0.901259	-0.0174315	0.137726	0.616508
ENSG00000085721	0.0365962	0.0418573	0.194631	0.0410707	0.00191132	0.113153
ENSG00000085733	0.0171832	0.219381	0.483061	0.0123061	0.121302	0.595857
ENSG00000085741	-0.107912	0.0602459	0.23826	-0.0274643	0.616371	0.907246
ENSG00000085760	0.0408496	0.0376675	0.184227	-0.00543247	0.678146	0.929305
ENSG00000085788	0.0112657	0.6552	0.83715	-0.00928892	0.348381	0.795107
ENSG00000085831	0.0802149	0.0686686	0.255629	0.0274062	0.240246	0.722976
ENSG00000085832	-0.00568797	0.74604	0.887874	8.64979e-05	0.993054	0.998256
ENSG00000085871	-0.0364932	0.256276	0.523629	-0.0301106	0.11927	0.593291
ENSG00000085872	0.00699417	0.64689	0.831553	0.0103589	0.192855	0.679951
ENSG00000085978	-0.032749	0.167525	0.417636	-0.0160073	0.231946	0.71646
ENSG00000085982	0.0579856	0.0247768	0.146447	0.0267249	0.0644326	0.488207
ENSG00000085998	-0.0429685	0.00474622	0.0563299	-0.026819	0.00813977	0.221721
ENSG00000085999	-0.0868412	0.1317	0.369268	-0.0171111	0.660251	0.923055
ENSG00000086015	-0.0203275	0.275611	0.543979	-0.0195589	0.0707869	0.503739
ENSG00000086061	-0.0498751	0.304196	0.571869	-0.0392362	0.00155118	0.0997053
ENSG00000086062	0.0483035	0.285413	0.553848	0.000351347	0.987947	0.997181
ENSG00000086065	-0.0401023	0.0325207	0.170201	-0.00352262	0.726903	0.942867
ENSG00000086102	0.0177308	0.281839	0.550066	0.0111238	0.221929	0.707992
ENSG00000086159	0.423833	8.69243e-09	1.41078e-05	0.106776	0.0105138	0.249107
ENSG00000086189	-0.0457652	0.0418998	0.194712	-0.032642	0.0550662	0.465024
ENSG00000086200	-0.0304265	0.14619	0.389815	-0.0240541	0.104614	0.569358
ENSG00000086205	0.0161142	0.827668	0.927003	-0.0141672	0.623247	0.910263
ENSG00000086232	0.0250399	0.156763	0.404333	-0.00374695	0.717469	0.941453
ENSG00000086289	0.0200427	0.598765	0.80274	0.0295037	0.122701	0.598926
ENSG00000086300	-0.0545624	0.179893	0.433646	-0.00579654	0.673147	0.927276
ENSG00000086475	0.0918274	6.32767e-07	0.000289927	0.0106539	0.317716	0.778986
ENSG00000086504	-0.0337564	0.102238	0.320127	-0.010777	0.272474	0.748471
ENSG00000086506	0.0198061	0.744786	0.887175	0.0417173	0.381869	0.814712
ENSG00000086544	-0.00613569	0.930153	0.972854	0.03227	0.277962	0.751783
ENSG00000086589	0.0364216	0.0278641	0.156302	0.0213351	0.0326193	0.384581
ENSG00000086598	-0.0204133	0.18117	0.435343	-0.0129828	0.218055	0.704953
ENSG00000086619	-0.0321915	0.230912	0.496549	-0.0144528	0.48101	0.860075
ENSG00000086666	-0.0180904	0.35205	0.615097	-0.0317147	0.00621946	0.199612
ENSG00000086712	-0.0333944	0.0650795	0.248332	-0.00475131	0.670055	0.926645
ENSG00000086717	-0.138813	0.0788273	0.277319	0.0427004	0.244278	0.725902
ENSG00000086730	0.0392649	0.597553	0.802351	-0.0243261	0.276275	0.750552
ENSG00000086758	0.0479211	0.000717292	0.0180491	-0.00444695	0.57277	0.892993
ENSG00000086827	-0.0134833	0.493344	0.729491	-0.02497	0.13933	0.620106
ENSG00000086848	-0.0259252	0.202278	0.461357	0.00218849	0.879353	0.977546
ENSG00000086967	-0.00355762	0.974227	0.989727	0.180434	0.100543	0.560789
ENSG00000087008	0.0254668	0.308064	0.57558	0.0235441	0.237866	0.720816
ENSG00000087053	0.0490073	0.0336922	0.173527	0.0124226	0.416985	0.82948
ENSG00000087074	-0.0036322	0.943979	0.978663	0.0159932	0.52671	0.87677
ENSG00000087076	0.0980226	0.00444996	0.0538976	0.0557504	0.00419196	0.165268
ENSG00000087077	0.103315	0.0273526	0.154725	0.0751258	2.42894e-06	0.00107514
ENSG00000087085	-0.0304452	0.493619	0.729705	0.016102	0.342575	0.791692
ENSG00000087086	-0.10686	0.00988027	0.0851452	-0.0170563	0.384551	0.817186
ENSG00000087087	0.0720464	0.000696294	0.0177733	0.012337	0.284651	0.756222
ENSG00000087088	0.0203887	0.37721	0.63535	0.00210157	0.88281	0.977582
ENSG00000087095	-0.0200265	0.532302	0.757282	0.0058703	0.593017	0.899851
ENSG00000087111	0.00287214	0.876885	0.949687	-0.00712756	0.552543	0.885173
ENSG00000087116	0.400558	2.81731e-07	0.000152417	0.108048	0.00533003	0.186055
ENSG00000087152	0.00508131	0.850039	0.938047	-0.0111377	0.186615	0.674116
ENSG00000087157	0.028874	0.153839	0.400557	0.0132642	0.274244	0.750061
ENSG00000087191	0.0150418	0.383451	0.641479	0.00263094	0.747634	0.948532
ENSG00000087206	0.061468	0.000997497	0.0219595	0.00379693	0.750053	0.949576
ENSG00000087245	0.198765	0.00264699	0.0394286	0.0875747	0.0499149	0.44512
ENSG00000087250	-0.096866	0.00850862	0.0787899	-0.0401903	0.00666926	0.205323
ENSG00000087253	0.0463191	0.426986	0.678966	-0.0354677	0.223327	0.708851
ENSG00000087258	0.0250912	0.104515	0.324389	0.00627449	0.524057	0.876153
ENSG00000087263	-0.0710938	0.00209858	0.0347254	0.000989239	0.940904	0.987822
ENSG00000087266	0.0319888	0.499064	0.733733	0.0402602	0.0425879	0.420243
ENSG00000087269	0.0270929	0.175541	0.427997	0.0239657	0.069946	0.501861
ENSG00000087274	0.0284577	0.0452415	0.203041	0.0102934	0.196766	0.68266
ENSG00000087299	-0.0755968	0.00131802	0.0264184	-0.0178275	0.178512	0.66712
ENSG00000087301	0.0122609	0.660559	0.840633	-0.00125382	0.940851	0.987822
ENSG00000087302	0.0120308	0.406266	0.662572	-0.0045312	0.583899	0.896917
ENSG00000087303	0.00712555	0.898918	0.959516	-0.00914096	0.831772	0.969372
ENSG00000087338	0.00621197	0.781578	0.905328	-0.0189272	0.217612	0.704726
ENSG00000087365	0.0449402	0.0193567	0.127319	0.0125827	0.351017	0.795458
ENSG00000087448	-0.0153448	0.468591	0.710857	-0.00137529	0.881976	0.977546
ENSG00000087460	-0.00303376	0.895838	0.957921	0.00119831	0.906844	0.982357
ENSG00000087470	-0.0282554	0.28353	0.551926	0.00847186	0.292293	0.760853
ENSG00000087494	-0.084735	0.175513	0.427981	-0.0310259	0.514951	0.872464
ENSG00000087495	0.0383051	0.0820431	0.284085	0.00656845	0.612704	0.907246
ENSG00000087502	-0.00955457	0.584984	0.793687	0.00783473	0.441612	0.84255
ENSG00000087510	0.180391	0.022549	0.138756	0.0331505	0.55265	0.885173
ENSG00000087586	-0.0154347	0.689014	0.856674	0.0112071	0.76044	0.952242
ENSG00000087589	0.0392568	0.54132	0.763668	-0.0127891	0.77583	0.955554
ENSG00000087842	-0.0867299	0.0944834	0.307061	-0.0502606	0.136051	0.614581
ENSG00000087884	-0.0236515	0.424218	0.677163	-0.00886952	0.641342	0.915185
ENSG00000087903	0.0960274	0.0333098	0.172446	0.00696225	0.705623	0.939433
ENSG00000087995	-0.0441343	0.0087064	0.079819	-0.00983658	0.433704	0.839143
ENSG00000088002	0.175103	0.087837	0.295307	0.0597297	0.550951	0.885173
ENSG00000088035	-0.0902165	0.00352826	0.0467459	-0.0532407	0.0198745	0.322424
ENSG00000088038	0.0150707	0.345325	0.609032	0.0033131	0.706273	0.939433
ENSG00000088053	-0.0484716	0.313697	0.57971	-0.000938204	0.98404	0.997181
ENSG00000088179	0.00525315	0.851795	0.938961	-0.0228516	0.0326236	0.384581
ENSG00000088205	-0.0112895	0.585503	0.794044	-0.0133792	0.19825	0.683853
ENSG00000088247	0.0221488	0.107123	0.329333	0.0239704	0.00207038	0.117609
ENSG00000088256	0.0215914	0.275341	0.543703	0.0121918	0.236539	0.72044
ENSG00000088280	-0.027503	0.521481	0.749823	-0.0108562	0.574112	0.893383
ENSG00000088298	-0.0181201	0.469795	0.711487	-0.00645152	0.70858	0.939472
ENSG00000088305	-0.0386045	0.326014	0.593605	-0.0347029	0.273735	0.749446
ENSG00000088325	-0.0292417	0.467829	0.710167	-0.0194003	0.531821	0.878839
ENSG00000088340	-0.00670937	0.869654	0.946341	0.0175367	0.544495	0.882725
ENSG00000088356	-0.00313745	0.891804	0.955849	0.0373691	0.00336919	0.14998
ENSG00000088367	0.0602746	0.0325796	0.170295	0.0135727	0.118979	0.593244
ENSG00000088387	0.0534686	0.0571622	0.231069	0.028622	0.0251887	0.345806
ENSG00000088448	-0.0228816	0.177113	0.430535	-0.0137853	0.192083	0.679606
ENSG00000088451	-0.042466	0.185196	0.440206	-0.0113229	0.565524	0.890002
ENSG00000088538	-0.00345309	0.895524	0.957888	-0.0146404	0.1181	0.592658
ENSG00000088543	-0.0414282	0.035284	0.178087	-0.0290493	0.0141493	0.285271
ENSG00000088682	0.000447902	0.980015	0.991728	0.0117409	0.311473	0.775338
ENSG00000088727	-0.0858722	0.00199341	0.0335264	-0.00716466	0.697931	0.937184
ENSG00000088756	0.00892628	0.855433	0.94069	-0.015081	0.719675	0.941787
ENSG00000088766	-0.0340477	0.100053	0.316798	-0.0293746	0.0312282	0.378464
ENSG00000088808	-0.061817	0.0100993	0.0862965	-0.00607867	0.625716	0.911065
ENSG00000088812	0.00661276	0.713726	0.869489	0.000299346	0.975982	0.995925
ENSG00000088826	0.123494	0.0137796	0.103475	0.0294073	0.195212	0.68266
ENSG00000088827	0.522702	5.75406e-07	0.000287349	0.448586	1.21322e-07	8.685e-05
ENSG00000088832	-0.00593099	0.827533	0.92692	-0.00869993	0.524726	0.876153
ENSG00000088833	0.0024325	0.858828	0.942003	0.0132149	0.109658	0.578727
ENSG00000088836	0.464673	2.08624e-09	5.69616e-06	0.136056	0.00803673	0.220766
ENSG00000088854	-0.0228328	0.180653	0.434477	-0.00242591	0.79973	0.96109
ENSG00000088876	0.0223523	0.271677	0.53985	-0.00353972	0.844967	0.97238
ENSG00000088881	0.099188	0.000716886	0.0180491	-0.0202997	0.238499	0.721605
ENSG00000088888	0.0187181	0.476257	0.7159	-0.0106478	0.383406	0.815847
ENSG00000088899	-0.00923669	0.749345	0.889233	-0.0278194	0.00870882	0.23014
ENSG00000088930	0.0366188	0.0593108	0.235977	0.0112704	0.294138	0.762596
ENSG00000088970	0.0223348	0.247177	0.513881	0.00663334	0.578573	0.894805
ENSG00000088986	-0.0280396	0.284372	0.553021	-0.00174242	0.88125	0.977546
ENSG00000088992	-0.0113541	0.758058	0.893623	0.0222818	0.349491	0.795222
ENSG00000089006	0.0022417	0.90421	0.961896	-0.00872375	0.343187	0.791692
ENSG00000089009	-0.0249564	0.174492	0.426684	-0.00810111	0.404977	0.825503
ENSG00000089022	-0.0321494	0.0700339	0.258869	-0.0103552	0.351731	0.795807
ENSG00000089041	0.145966	0.00285129	0.0411957	0.00404885	0.89025	0.979798
ENSG00000089048	0.0252863	0.241868	0.508596	0.0232348	0.0223749	0.332144
ENSG00000089050	-0.0827636	0.00372866	0.0484452	-0.0605407	0.000728682	0.0679034
ENSG00000089053	0.0126172	0.478154	0.717045	0.005927	0.534997	0.879626
ENSG00000089057	0.0300747	0.152898	0.399273	-0.00598223	0.595755	0.90085
ENSG00000089060	-0.00202509	0.94388	0.978663	0.00767816	0.611646	0.907246
ENSG00000089063	-0.00872546	0.612194	0.810716	-0.00433196	0.752087	0.950017
ENSG00000089091	-0.083824	0.00145192	0.0281297	-0.0080863	0.606755	0.905321
ENSG00000089094	0.0230166	0.146109	0.389812	0.0126014	0.229345	0.713875
ENSG00000089101	-0.121168	0.0176568	0.120577	-0.0463781	0.328927	0.785747
ENSG00000089123	-0.0798751	0.0547779	0.225408	-0.0169865	0.440354	0.84189
ENSG00000089127	0.102572	0.247036	0.51378	0.0350019	0.505342	0.86931
ENSG00000089154	0.0230862	0.171395	0.422437	-0.00809707	0.390412	0.820509
ENSG00000089157	-0.071919	0.00351201	0.0466257	-0.0240879	0.0472339	0.434543
ENSG00000089159	0.142755	0.000663169	0.0172442	0.0539921	0.00155098	0.0997053
ENSG00000089163	0.0473712	0.242573	0.509628	-0.0229604	0.412784	0.828854
ENSG00000089169	-0.15329	0.00361758	0.0474131	-0.0201155	0.351043	0.795458
ENSG00000089177	0.0566942	0.00594593	0.0639795	0.0375272	0.0212188	0.326049
ENSG00000089195	0.0391047	0.104058	0.323417	0.0132598	0.321344	0.781858
ENSG00000089199	-0.072991	0.177975	0.4315	0.0280978	0.161011	0.647141
ENSG00000089220	-0.0304808	0.111833	0.337334	0.00736976	0.507376	0.869706
ENSG00000089234	-0.00390393	0.734186	0.880928	-0.00390542	0.695924	0.936095
ENSG00000089248	-0.0490874	0.0154059	0.110874	-0.0164732	0.169601	0.656561
ENSG00000089250	-0.121047	0.000661593	0.0172271	-0.0604082	0.042366	0.419156
ENSG00000089280	0.00494911	0.802139	0.916059	0.00831621	0.337346	0.790393
ENSG00000089289	0.0182022	0.269908	0.538303	0.0232928	0.0196046	0.322424
ENSG00000089327	0.0924771	0.0643205	0.246887	-0.0223239	0.357361	0.799443
ENSG00000089335	-0.0048996	0.811855	0.920288	-0.0288687	0.0228626	0.33356
ENSG00000089351	0.0103772	0.649303	0.833168	-0.00503218	0.702776	0.939028
ENSG00000089356	-0.0190548	0.810296	0.919903	-0.0241082	0.552318	0.885173
ENSG00000089472	0.0427288	0.439182	0.68795	-0.00601824	0.743604	0.946812
ENSG00000089486	0.00721926	0.728461	0.877573	0.014407	0.31104	0.775153
ENSG00000089505	0.00769638	0.821954	0.925126	0.00558816	0.860873	0.975673
ENSG00000089558	-0.0173221	0.81649	0.922708	0.0374637	0.406532	0.825606
ENSG00000089597	-0.000449746	0.969177	0.987274	-0.00448116	0.610925	0.907246
ENSG00000089639	0.0413907	0.258727	0.526602	-0.0515801	0.0207366	0.325698
ENSG00000089682	0.028022	0.348684	0.611634	-0.0180362	0.236905	0.72044
ENSG00000089692	0.11078	0.0962384	0.310252	-0.0633583	0.224752	0.709208
ENSG00000089693	0.0195126	0.383771	0.641849	-0.00770287	0.378964	0.81357
ENSG00000089723	-0.00989311	0.832044	0.928996	-0.0188293	0.534808	0.87962
ENSG00000089737	0.00859862	0.717236	0.87153	0.0156001	0.106132	0.570576
ENSG00000089775	-0.0535275	0.0046252	0.0553223	-0.0132359	0.205332	0.692357
ENSG00000089818	-0.0612642	0.0321554	0.169023	-0.0100968	0.315775	0.778627
ENSG00000089820	-0.0337674	0.111396	0.336626	-0.0285776	0.00757314	0.216904
ENSG00000089847	-0.124517	0.000701327	0.017855	-0.0305176	0.0352417	0.393559
ENSG00000089876	0.0292376	0.177879	0.431481	-0.0313603	0.0330265	0.38635
ENSG00000089902	0.0329648	0.176393	0.429328	0.0332353	0.0392884	0.407252
ENSG00000089916	-0.0116839	0.534232	0.758399	-0.0048325	0.684448	0.931897
ENSG00000090006	0.00424641	0.887731	0.954321	0.0131771	0.408679	0.826439
ENSG00000090013	-0.0185275	0.476319	0.715912	0.018199	0.240846	0.723338
ENSG00000090020	-0.00147391	0.952082	0.981751	0.013325	0.256491	0.736383
ENSG00000090054	0.00159553	0.925992	0.971693	-0.00400438	0.708434	0.939433
ENSG00000090060	-0.023394	0.435315	0.684608	-0.0150485	0.0547426	0.463954
ENSG00000090061	0.0371602	0.0608008	0.239165	0.0425279	6.23676e-05	0.0144604
ENSG00000090097	0.0016714	0.939485	0.976647	-0.0117333	0.260421	0.739029
ENSG00000090104	0.576589	0.00455396	0.0548366	0.396008	0.00149409	0.097976
ENSG00000090238	0.0223739	0.396557	0.653483	0.00284088	0.792568	0.959343
ENSG00000090263	-0.0304959	0.146271	0.389928	-0.0097435	0.479321	0.859204
ENSG00000090266	-0.0543666	0.0275642	0.155439	-0.0115656	0.349153	0.795222
ENSG00000090273	-0.0141738	0.521283	0.749823	0.0159938	0.187176	0.674456
ENSG00000090316	0.0193507	0.290164	0.55881	0.0296872	0.00848957	0.226187
ENSG00000090339	0.0690506	0.566817	0.781767	0.113549	0.0226839	0.333145
ENSG00000090372	0.0301872	0.147948	0.391819	0.00973582	0.284824	0.756373
ENSG00000090376	0.0369792	0.575729	0.787644	0.0170896	0.595117	0.900492
ENSG00000090382	0.280988	0.0041904	0.0518961	0.171074	0.0328002	0.385084
ENSG00000090432	0.0503195	0.0172678	0.11892	0.0212512	0.191331	0.678616
ENSG00000090447	0.0334482	0.193725	0.451354	0.023564	0.10384	0.567963
ENSG00000090470	-0.0462217	0.0176795	0.120647	0.00840405	0.432692	0.838351
ENSG00000090487	0.0495774	0.00540855	0.0608181	0.012746	0.288843	0.758005
ENSG00000090520	-0.100729	0.00215047	0.0353142	-0.0478603	0.00730456	0.212969
ENSG00000090530	0.0459978	0.119609	0.350197	0.0231064	0.321196	0.781858
ENSG00000090534	-0.141531	0.00334516	0.0452432	-0.0333468	0.213938	0.700278
ENSG00000090539	-0.0512719	0.0746	0.268235	-0.041417	0.00236578	0.128747
ENSG00000090554	0.0680269	0.0565806	0.229449	-0.0347898	0.101553	0.563971
ENSG00000090565	0.00723091	0.734916	0.881031	0.00968966	0.301553	0.767718
ENSG00000090581	-0.027001	0.151305	0.397151	0.00769487	0.444458	0.843279
ENSG00000090612	-0.0127304	0.674353	0.849199	0.0329122	0.150495	0.634288
ENSG00000090615	0.00639612	0.773622	0.900871	0.000669854	0.938918	0.987406
ENSG00000090621	-0.0353899	0.0511418	0.216956	0.00189534	0.853047	0.973221
ENSG00000090661	0.0553043	0.0143657	0.106181	0.00859159	0.492311	0.865353
ENSG00000090674	0.0131777	0.566192	0.781431	-0.00626841	0.645571	0.917353
ENSG00000090686	0.013908	0.344896	0.608777	-0.00258822	0.773098	0.955115
ENSG00000090776	-0.00496189	0.891568	0.955703	0.00364387	0.856943	0.974649
ENSG00000090857	-0.000457177	0.99196	0.996925	-0.00366098	0.937038	0.986846
ENSG00000090861	-0.00613286	0.757754	0.893505	-0.00548475	0.599625	0.902464
ENSG00000090863	0.0337273	0.0111431	0.0911874	0.0268618	0.000584048	0.057449
ENSG00000090905	0.0425532	0.020022	0.129594	0.0277403	0.000354275	0.0492847
ENSG00000090924	0.0897282	0.0921961	0.303466	0.0357348	0.255031	0.735879
ENSG00000090932	-0.0569551	0.0918212	0.302949	-0.0484597	0.0762041	0.520663
ENSG00000090971	-0.0321968	0.271544	0.539706	0.0094663	0.411126	0.828135
ENSG00000090975	0.0298939	0.254826	0.522158	0.0181567	0.123685	0.600399
ENSG00000090989	-0.0171439	0.354178	0.616141	-0.00741185	0.459466	0.851272
ENSG00000091009	0.0047665	0.812066	0.920288	-0.0132603	0.227945	0.712194
ENSG00000091039	-0.00845781	0.707058	0.86616	-0.00192135	0.855364	0.973947
ENSG00000091073	0.010502	0.70372	0.864328	-0.0150021	0.445598	0.843279
ENSG00000091127	0.0262003	0.253836	0.521213	0.0315347	0.0627784	0.484753
ENSG00000091129	-0.0435548	0.0521904	0.219585	-0.0204288	0.0536384	0.458641
ENSG00000091136	-0.086997	0.0861248	0.291911	-0.0213494	0.407564	0.825939
ENSG00000091137	-0.0363543	0.338888	0.603648	0.0258393	0.235192	0.718752
ENSG00000091140	-0.0266377	0.196988	0.455268	-0.00558754	0.708068	0.939433
ENSG00000091157	0.0270639	0.31284	0.57928	0.0152744	0.136307	0.614943
ENSG00000091164	0.0033882	0.841351	0.933578	0.0260291	0.00201583	0.1165
ENSG00000091262	0.145875	0.0434313	0.198654	-0.00458468	0.93447	0.986001
ENSG00000091317	0.0507624	0.121699	0.352921	0.00665454	0.700892	0.938782
ENSG00000091409	0.0585484	0.214842	0.477329	0.0161183	0.504637	0.86931
ENSG00000091428	-0.0852117	0.0892077	0.297977	-0.0418905	0.139625	0.620568
ENSG00000091436	0.0212735	0.47778	0.716704	0.016821	0.336955	0.790159
ENSG00000091482	0.00439245	0.946742	0.979843	-0.0362964	0.458047	0.851272
ENSG00000091483	-0.0226084	0.336259	0.601642	0.0120537	0.350414	0.795441
ENSG00000091490	-0.0140215	0.728702	0.877655	-0.0738209	0.00811651	0.221397
ENSG00000091513	0.218773	0.00110547	0.0236142	-0.00515465	0.82697	0.96846
ENSG00000091527	0.0824925	0.000167467	0.00765633	0.0173009	0.0839774	0.538118
ENSG00000091536	-0.0435715	0.259925	0.528038	-0.0194821	0.358889	0.79969
ENSG00000091542	0.031884	0.101518	0.318854	0.0239697	0.0090816	0.233342
ENSG00000091592	-0.0365717	0.175335	0.427655	0.0177109	0.117961	0.592572
ENSG00000091622	-0.048711	0.159265	0.407226	-0.0210467	0.156713	0.642344
ENSG00000091640	-0.0270404	0.234703	0.500492	-0.0014545	0.905474	0.98196
ENSG00000091651	-0.108984	0.00573561	0.0627566	0.0301886	0.193271	0.68023
ENSG00000091656	0.0224514	0.589626	0.797018	-0.0179794	0.261593	0.739768
ENSG00000091664	0.0470831	0.451381	0.697263	-0.00270553	0.939703	0.98773
ENSG00000091732	0.015065	0.308338	0.575816	0.0246785	0.0590399	0.476116
ENSG00000091844	-0.00950663	0.790288	0.909851	-0.0151509	0.40617	0.825541
ENSG00000091879	0.259493	0.0526207	0.220545	0.0014763	0.984551	0.997181
ENSG00000091947	-0.0448906	0.0286915	0.159065	-0.0110996	0.369773	0.807491
ENSG00000091972	-0.0627091	0.0856562	0.291	0.0120735	0.34804	0.794751
ENSG00000091986	0.162294	0.0361781	0.180277	0.225617	3.23712e-05	0.00909478
ENSG00000092010	-0.00058712	0.983124	0.992759	-0.0163596	0.168861	0.655648
ENSG00000092020	-0.00600775	0.770658	0.899759	-0.0337411	0.0436492	0.424034
ENSG00000092036	0.0195171	0.585348	0.793943	-0.0146479	0.531042	0.878648
ENSG00000092051	-0.0207657	0.495028	0.730889	0.00890115	0.395649	0.821236
ENSG00000092054	0.084029	0.16618	0.416165	-0.0407567	0.211684	0.698124
ENSG00000092068	-0.0378897	0.204945	0.464832	-0.011146	0.472066	0.85581
ENSG00000092094	-0.0516432	0.121336	0.352181	-0.0270322	0.204379	0.691418
ENSG00000092096	-0.0698604	0.0103122	0.0873222	-0.0138032	0.154126	0.638706
ENSG00000092098	-0.021888	0.394684	0.651705	0.0127779	0.245638	0.726948
ENSG00000092108	-0.0180439	0.283424	0.551777	-0.0116352	0.308259	0.772925
ENSG00000092140	0.0133937	0.569953	0.783766	0.0052683	0.713136	0.940568
ENSG00000092148	0.0258986	0.0439075	0.199753	0.00841373	0.25881	0.73864
ENSG00000092199	-0.0352772	0.0670516	0.252347	-0.00110859	0.904666	0.981943
ENSG00000092201	-0.00214571	0.88748	0.954316	0.00789923	0.341495	0.791692
ENSG00000092203	-0.0464432	0.000546308	0.0155554	-0.000748841	0.921132	0.984659
ENSG00000092208	-0.0424476	0.0365073	0.181382	-0.00540101	0.768251	0.953388
ENSG00000092295	0.0161829	0.728446	0.877573	0.0169853	0.640642	0.915185
ENSG00000092330	0.00992326	0.651573	0.834048	0.00394768	0.741705	0.946427
ENSG00000092421	0.104376	0.00335498	0.0452818	0.0343072	0.00927065	0.234487
ENSG00000092439	-0.0172588	0.38427	0.642297	0.0165774	0.170834	0.656867
ENSG00000092445	0.00665663	0.742699	0.886161	-0.0163008	0.144793	0.626442
ENSG00000092470	0.0754824	0.037355	0.183338	-0.0313805	0.227263	0.711376
ENSG00000092529	0.0825589	0.119032	0.34904	0.00259443	0.895536	0.98062
ENSG00000092531	0.0144995	0.664079	0.842854	0.00155115	0.915998	0.98427
ENSG00000092607	0.221474	0.00427595	0.052442	0.088679	0.0934736	0.547516
ENSG00000092621	0.12431	0.0107262	0.0893555	0.033499	0.115606	0.589319
ENSG00000092758	-0.0838047	0.124235	0.357032	-0.0286186	0.254627	0.735701
ENSG00000092820	0.195598	0.000192084	0.00840679	0.00183504	0.912222	0.98365
ENSG00000092841	0.00244987	0.919442	0.969132	-0.00493506	0.638303	0.915185
ENSG00000092847	0.0341267	0.0182772	0.123046	-0.00299372	0.740586	0.946372
ENSG00000092850	0.17711	0.000402711	0.0129	-0.00480033	0.894404	0.980431
ENSG00000092853	-0.0136652	0.757533	0.893352	0.0432072	0.202936	0.689764
ENSG00000092871	0.115723	0.000133308	0.00662321	0.0171545	0.226706	0.710648
ENSG00000092929	-0.170944	0.00193551	0.0331152	-0.0139978	0.561408	0.889074
ENSG00000092931	0.0252478	0.166235	0.416195	-0.00470974	0.710261	0.939681
ENSG00000092964	0.0419778	0.0275398	0.155378	0.00934229	0.393129	0.820782
ENSG00000092969	0.105819	0.0510452	0.216763	0.067955	0.00282449	0.139974
ENSG00000092978	0.00017598	0.992934	0.997001	0.0256655	0.0662751	0.494032
ENSG00000093000	0.0152867	0.363325	0.622513	0.00679325	0.562187	0.889104
ENSG00000093010	-0.0139868	0.631485	0.823084	-0.0141958	0.212921	0.699536
ENSG00000093072	-0.00739256	0.88279	0.952376	0.0269087	0.394022	0.820782
ENSG00000093100	0.0339517	0.0774882	0.274353	-0.000773195	0.945266	0.989441
ENSG00000093144	-0.00381045	0.839807	0.932941	-0.00536075	0.714695	0.940818
ENSG00000093167	0.0292598	0.0516995	0.218482	0.016314	0.118406	0.592658
ENSG00000093183	0.0373962	0.0148351	0.10852	-0.00719132	0.518115	0.874116
ENSG00000093217	-0.0129652	0.617058	0.813499	0.020995	0.331187	0.786968
ENSG00000094631	-0.000707585	0.965384	0.985576	-0.0098678	0.25239	0.733967
ENSG00000094796	0.0708972	0.413701	0.668818	0.112325	0.126401	0.605093
ENSG00000094804	-0.0313547	0.458636	0.702785	-0.0241239	0.403576	0.825116
ENSG00000094841	-0.0184726	0.348334	0.611634	-0.0131765	0.432488	0.838296
ENSG00000094880	-0.013166	0.436313	0.685478	0.000160848	0.988633	0.997401
ENSG00000094914	-0.0335577	0.123188	0.355386	-0.00398606	0.72522	0.942442
ENSG00000094916	0.0881567	2.30251e-08	3.20312e-05	0.032781	0.000542244	0.0569158
ENSG00000094963	0.228698	0.0114676	0.0923451	0.146933	0.0686361	0.497675
ENSG00000094975	-0.0109426	0.620327	0.815695	-0.0203126	0.0862247	0.541026
ENSG00000095002	-0.0466021	0.0269229	0.153452	-0.011019	0.398387	0.8221
ENSG00000095015	0.0609918	0.0621134	0.242396	0.0027135	0.883837	0.97791
ENSG00000095059	-0.00300181	0.845269	0.935321	-0.00789929	0.404781	0.825503
ENSG00000095066	0.0762452	0.0106262	0.0888602	0.00496065	0.716275	0.941042
ENSG00000095139	0.00308456	0.807689	0.918774	0.010103	0.216866	0.703554
ENSG00000095203	-0.0450542	0.209665	0.471043	-0.0471339	0.000365118	0.0493822
ENSG00000095209	0.0596646	0.13042	0.367079	0.0033257	0.872216	0.976715
ENSG00000095261	-0.00463971	0.826351	0.926517	0.00302772	0.849055	0.972889
ENSG00000095303	0.120507	0.0623752	0.242925	0.0085174	0.810988	0.96424
ENSG00000095319	0.043745	0.0752779	0.269953	0.00689201	0.627425	0.911366
ENSG00000095321	-0.0165066	0.471841	0.713018	-0.00934219	0.476473	0.857456
ENSG00000095370	-0.00889176	0.736927	0.882218	-0.0154553	0.417845	0.82948
ENSG00000095380	-0.0175415	0.51097	0.742592	0.000600659	0.966719	0.994014
ENSG00000095383	0.0962316	0.00559532	0.0618821	0.0587078	0.0198618	0.322424
ENSG00000095397	0.0884595	0.065711	0.24961	0.0142576	0.482734	0.861043
ENSG00000095485	-0.0596615	0.0229136	0.140034	0.00314447	0.882705	0.977582
ENSG00000095539	0.037808	0.225114	0.489821	-0.036757	0.0825951	0.535474
ENSG00000095564	-0.0107468	0.762258	0.895	-0.0253224	0.114686	0.587544
ENSG00000095574	0.0478732	0.0334704	0.17291	0.00776475	0.464135	0.852779
ENSG00000095585	-0.0599844	0.495279	0.731114	-0.142672	0.00294877	0.144297
ENSG00000095587	0.0206541	0.557098	0.77517	0.0484652	0.0781417	0.526059
ENSG00000095596	0.00945304	0.903596	0.961564	0.0121315	0.852318	0.973221
ENSG00000095637	0.0118601	0.744593	0.88717	0.00578611	0.669305	0.926192
ENSG00000095713	0.00150952	0.969245	0.987292	-0.021575	0.362226	0.801672
ENSG00000095739	0.0261919	0.602582	0.804442	-0.00810922	0.787046	0.957652
ENSG00000095752	-0.0472686	0.278878	0.546889	0.019778	0.609059	0.9068
ENSG00000095787	0.0453769	0.03014	0.163375	0.00833224	0.335344	0.789813
ENSG00000095794	0.00615017	0.847788	0.936764	-0.0194745	0.211358	0.698124
ENSG00000095906	-0.0251311	0.30945	0.576676	0.0121363	0.319584	0.780404
ENSG00000095917	0.0088443	0.958431	0.983041	-0.0396298	0.788546	0.958058
ENSG00000095932	-0.0278733	0.689568	0.85678	-0.0199139	0.750507	0.949582
ENSG00000095951	0.00851872	0.713902	0.869541	0.00975204	0.548231	0.884262
ENSG00000095970	0.265989	0.00407113	0.0510228	0.202815	1.54206e-06	0.000811706
ENSG00000096060	0.176109	0.0155768	0.111607	0.0834326	0.00275581	0.13833
ENSG00000096063	-0.0038807	0.878732	0.950324	0.000455195	0.972943	0.995119
ENSG00000096070	0.0869784	0.00115057	0.0242254	0.0182143	0.151562	0.635347
ENSG00000096080	-0.0633744	0.00276235	0.0404811	-0.00171694	0.884648	0.97803
ENSG00000096092	-0.0511078	0.061104	0.239932	-0.00596534	0.615111	0.907246
ENSG00000096093	0.0222422	0.306021	0.573358	-0.0177281	0.210081	0.697178
ENSG00000096384	-0.098276	0.000909625	0.0205045	-0.0199571	0.0476089	0.436139
ENSG00000096401	-0.00277642	0.856756	0.941445	0.0131215	0.188566	0.67499
ENSG00000096433	0.0332167	0.582162	0.792476	0.00626673	0.842423	0.971578
ENSG00000096654	-0.0116894	0.775013	0.901628	0.01215	0.606192	0.905166
ENSG00000096696	0.0792621	0.235027	0.500917	-0.057191	0.273152	0.748967
ENSG00000096717	0.0807841	0.00219046	0.0357	-0.00286819	0.836382	0.969814
ENSG00000096746	0.036628	0.146868	0.390285	0.00616197	0.552741	0.885173
ENSG00000096872	0.0315709	0.278119	0.546364	0.0138199	0.550039	0.885115
ENSG00000096968	0.0175226	0.512328	0.743746	-0.0037272	0.806932	0.96345
ENSG00000096996	0.0278597	0.597561	0.802351	-0.0354369	0.41179	0.8286
ENSG00000097007	0.0705815	0.00104076	0.0225636	0.0085603	0.379209	0.813647
ENSG00000097021	-0.0707753	0.0930454	0.304915	0.00140782	0.914784	0.98427
ENSG00000097033	0.0471351	0.0751136	0.269463	0.019027	0.0590912	0.476116
ENSG00000097046	-0.0525309	0.18959	0.446136	-0.0142775	0.601212	0.902921
ENSG00000097096	-0.0280673	0.495696	0.731142	-0.0328218	0.381913	0.814712
ENSG00000099139	0.0101821	0.795419	0.91229	0.010562	0.670935	0.926944
ENSG00000099194	0.0780694	0.114526	0.342103	-0.0589628	0.0357133	0.394528
ENSG00000099203	0.0603773	0.0301215	0.163375	0.0244761	0.0990418	0.557285
ENSG00000099204	0.0422667	0.100143	0.316983	0.00784836	0.547934	0.884212
ENSG00000099219	0.0191864	0.415868	0.670096	-0.0295065	0.0386834	0.404571
ENSG00000099246	-0.0231507	0.16317	0.412715	0.00195318	0.812122	0.965033
ENSG00000099250	-0.117832	0.00876516	0.0799205	-0.0621686	0.00880005	0.230363
ENSG00000099251	-0.104404	0.0723537	0.263001	-0.0852007	0.0489181	0.442718
ENSG00000099256	-0.0108097	0.771297	0.900047	-0.00344545	0.827821	0.968676
ENSG00000099260	-0.0248029	0.679237	0.851879	0.0172499	0.618679	0.907881
ENSG00000099282	0.071559	0.212986	0.475539	0.0142716	0.560268	0.888165
ENSG00000099284	-0.00138583	0.951969	0.981751	0.0214976	0.24855	0.730461
ENSG00000099290	0.0287061	0.133393	0.372093	0.0178712	0.279863	0.753056
ENSG00000099308	-0.054489	0.0802835	0.280187	-0.0229079	0.0319238	0.382462
ENSG00000099326	0.00706832	0.714736	0.870108	0.017729	0.11626	0.589808
ENSG00000099330	0.0383882	0.199524	0.458289	0.0140345	0.511061	0.870892
ENSG00000099331	0.0920994	0.000832345	0.0195782	0.00929879	0.428404	0.834726
ENSG00000099337	0.0275562	0.480583	0.718965	0.00483886	0.836572	0.969814
ENSG00000099338	0.0935311	0.000585526	0.016039	0.038229	0.0635523	0.486372
ENSG00000099341	-0.0420311	0.0263069	0.151853	-0.00358951	0.684334	0.931839
ENSG00000099364	-0.031284	0.333244	0.599834	-0.00346922	0.730996	0.943647
ENSG00000099365	-0.0512789	0.155473	0.402928	0.00363796	0.720321	0.941948
ENSG00000099377	0.110798	0.0750727	0.269365	0.00997671	0.728836	0.943423
ENSG00000099381	0.0999725	2.44001e-05	0.00239514	0.00957471	0.338435	0.790642
ENSG00000099385	0.0283785	0.345251	0.608958	0.0104922	0.480827	0.859983
ENSG00000099617	0.0636223	0.178921	0.432544	0.00525554	0.896905	0.980719
ENSG00000099622	-0.0776878	0.194875	0.452307	0.0116713	0.376214	0.812188
ENSG00000099624	-0.0695685	0.031999	0.168527	-0.0211461	0.0964988	0.552185
ENSG00000099625	-0.0372632	0.444681	0.691778	0.00465158	0.833946	0.969512
ENSG00000099715	-0.0148639	0.833777	0.930048	-0.0494627	0.516924	0.873525
ENSG00000099725	0.0190886	0.684949	0.854586	-0.0208126	0.661352	0.923475
ENSG00000099769	0.00394779	0.944002	0.978663	0.0327776	0.45712	0.850587
ENSG00000099783	0.0294266	0.0986456	0.314491	-0.000480749	0.960512	0.992323
ENSG00000099785	-0.0301425	0.173825	0.426053	-0.0140156	0.317738	0.778986
ENSG00000099795	-0.0270375	0.351836	0.615002	-0.000258485	0.982056	0.997181
ENSG00000099797	0.006616	0.728472	0.877573	-0.00787867	0.501496	0.868036
ENSG00000099800	-0.0326561	0.181716	0.435923	0.0181507	0.211806	0.698124
ENSG00000099804	-0.00938229	0.724051	0.875442	0.0212848	0.0398297	0.410638
ENSG00000099810	0.0125745	0.559829	0.777192	0.00510823	0.736748	0.945553
ENSG00000099814	0.0210896	0.564099	0.780283	0.00101559	0.928793	0.985752
ENSG00000099817	-0.043823	0.0531543	0.221535	-0.019434	0.182922	0.671011
ENSG00000099821	-0.00310634	0.875497	0.948942	0.00114821	0.914367	0.98427
ENSG00000099822	0.0425309	0.16839	0.418847	0.0124557	0.358691	0.79969
ENSG00000099840	-0.125255	0.00114364	0.0241859	-0.0395162	0.062774	0.484753
ENSG00000099849	-0.00967927	0.78307	0.905914	-0.0199593	0.339191	0.790766
ENSG00000099860	-0.0123448	0.906638	0.962849	-0.00998266	0.773272	0.955115
ENSG00000099864	0.0116469	0.680705	0.852786	0.0170797	0.0844199	0.538749
ENSG00000099866	-0.0571856	0.158406	0.406452	0.0440857	0.173943	0.660888
ENSG00000099875	-0.0479628	0.342798	0.60716	-0.033252	0.0355178	0.394231
ENSG00000099889	0.0509818	0.135232	0.374219	0.0124553	0.404589	0.825503
ENSG00000099899	-0.00639162	0.735487	0.881336	-0.010163	0.330689	0.786386
ENSG00000099901	-0.0448257	0.0193677	0.127348	-0.00469887	0.661608	0.923475
ENSG00000099904	0.0328915	0.154928	0.402367	0.00273007	0.790588	0.958757
ENSG00000099910	-0.0236657	0.177412	0.430778	-0.00568115	0.508547	0.869902
ENSG00000099917	0.0232698	0.162967	0.412309	0.0182345	0.0326387	0.384581
ENSG00000099940	-0.0205501	0.254626	0.522011	-0.0139428	0.337496	0.7906
ENSG00000099942	0.0391148	0.043655	0.199005	0.0114288	0.231758	0.71646
ENSG00000099949	0.016474	0.390272	0.647494	-0.00193529	0.861199	0.975673
ENSG00000099953	0.00646968	0.878434	0.950292	-0.0259086	0.507656	0.869808
ENSG00000099954	0.0569419	0.229737	0.495334	0.0274361	0.177971	0.666319
ENSG00000099956	0.0322399	0.0222936	0.137838	0.00953698	0.282216	0.754888
ENSG00000099957	-0.0792393	0.0663496	0.25082	0.0103417	0.714257	0.940768
ENSG00000099958	-0.21712	0.00407033	0.0510228	0.0143882	0.7624	0.952736
ENSG00000099960	0.0535015	0.358368	0.618757	-0.0153434	0.568018	0.890789
ENSG00000099968	0.0315709	0.0971425	0.312048	-0.00862046	0.477649	0.858261
ENSG00000099977	-0.0415269	0.144855	0.387954	-0.0034215	0.844592	0.972226
ENSG00000099991	0.00545838	0.813874	0.921062	-0.0112561	0.329509	0.786093
ENSG00000099992	-0.0204364	0.565323	0.781194	0.0121701	0.571964	0.892497
ENSG00000099994	0.0688016	0.335394	0.601042	0.0673508	0.230908	0.715799
ENSG00000099995	0.0417972	0.00710202	0.0706791	0.0404395	0.000423241	0.0509493
ENSG00000099998	0.0193202	0.753048	0.890977	0.0178596	0.529784	0.877599
ENSG00000099999	-0.0433351	0.0408478	0.191884	-0.0122057	0.299864	0.766277
ENSG00000100003	0.0453712	0.294968	0.56359	0.0242648	0.266335	0.743493
ENSG00000100014	0.0865571	6.39861e-05	0.00404377	0.00969098	0.319179	0.780186
ENSG00000100023	-0.0118215	0.511548	0.742999	0.00601234	0.580049	0.895737
ENSG00000100024	0.217036	0.00131848	0.0264184	0.0657929	0.252711	0.733983
ENSG00000100027	-0.0323989	0.296895	0.565394	0.000594731	0.970451	0.994411
ENSG00000100028	-0.0611749	0.00233939	0.0371264	-0.00520002	0.603868	0.903926
ENSG00000100029	0.0118678	0.613698	0.811432	0.0138629	0.208097	0.694108
ENSG00000100030	0.0327885	0.0727853	0.264228	0.0156282	0.0930632	0.547348
ENSG00000100031	0.0587529	0.0896614	0.299059	0.0229237	0.353648	0.796838
ENSG00000100033	0.0653443	0.731868	0.879759	-0.169247	0.374702	0.81074
ENSG00000100034	-0.0125415	0.521519	0.749823	-0.0120535	0.254614	0.735701
ENSG00000100036	0.00148649	0.954346	0.982323	-0.01689	0.294118	0.762596
ENSG00000100038	0.0717823	0.0308079	0.165618	0.00748748	0.735501	0.94502
ENSG00000100055	0.0379576	0.636235	0.825642	0.0146792	0.652269	0.920084
ENSG00000100056	-0.000520675	0.974886	0.989878	-0.00438274	0.709637	0.939617
ENSG00000100058	0.00945759	0.829419	0.927951	0.0447136	0.293786	0.762596
ENSG00000100060	0.0963941	0.0974833	0.31237	-0.0413286	0.164101	0.64969
ENSG00000100065	0.116354	0.0296119	0.162091	-0.0109084	0.728722	0.943423
ENSG00000100068	0.0439965	0.260495	0.528271	0.0306361	0.407063	0.825939
ENSG00000100075	0.0221886	0.437988	0.686871	-0.00951505	0.462814	0.851986
ENSG00000100077	-0.00811027	0.799732	0.914704	-0.004058	0.780003	0.956333
ENSG00000100083	0.0152023	0.260296	0.528271	-0.0011459	0.864631	0.976179
ENSG00000100084	0.0586742	0.00101782	0.022273	0.0139344	0.183458	0.6718
ENSG00000100092	-0.0130864	0.787692	0.908509	-0.0554547	0.0256341	0.348882
ENSG00000100095	0.000227927	0.993945	0.997633	0.00550222	0.731624	0.943837
ENSG00000100097	-0.0319104	0.255277	0.522525	0.00372043	0.833757	0.969512
ENSG00000100099	0.0467509	0.00414792	0.0515539	0.00296562	0.800439	0.961297
ENSG00000100100	-0.0259485	0.658353	0.83895	0.0119239	0.574091	0.893383
ENSG00000100101	-0.0255097	0.0988923	0.315061	-0.00310846	0.811058	0.96424
ENSG00000100104	0.0050227	0.773246	0.900791	-0.00566707	0.619933	0.908201
ENSG00000100105	0.0313635	0.220599	0.484755	0.0124787	0.333103	0.787735
ENSG00000100106	0.0500623	0.115259	0.342819	0.0108613	0.500643	0.867424
ENSG00000100109	0.0424987	0.00872787	0.079819	0.016651	0.172311	0.659314
ENSG00000100116	-0.00984224	0.662456	0.841727	0.00605281	0.703925	0.939222
ENSG00000100122	0.0215751	0.769415	0.898874	-0.0477437	0.392788	0.820739
ENSG00000100124	0.00630495	0.727145	0.876787	0.0354689	0.000621466	0.0599192
ENSG00000100129	-0.0119046	0.554802	0.773688	0.00237921	0.850229	0.973014
ENSG00000100138	-0.0305329	0.155805	0.403305	9.83185e-05	0.993349	0.998256
ENSG00000100139	0.107792	0.00147869	0.0282083	-0.0189832	0.221377	0.707691
ENSG00000100142	0.00664234	0.71477	0.870108	0.00963788	0.385473	0.817718
ENSG00000100146	0.183288	0.00024388	0.00941366	0.0210638	0.222877	0.708851
ENSG00000100147	0.0164847	0.695992	0.860758	-0.0409589	0.335375	0.789813
ENSG00000100150	0.014911	0.453696	0.698781	0.0225095	0.0579975	0.474646
ENSG00000100151	0.0809998	0.00292535	0.0416783	0.0227121	0.0910074	0.546972
ENSG00000100154	0.0690113	0.00163538	0.029869	0.0201547	0.1826	0.670659
ENSG00000100156	-0.195771	0.0041034	0.0512622	-0.0741675	0.133833	0.610894
ENSG00000100162	0.0799165	0.235649	0.501421	0.0587581	0.39487	0.820845
ENSG00000100167	0.0113753	0.696505	0.86095	-0.00174287	0.883863	0.97791
ENSG00000100181	0.121126	0.0352864	0.178087	-0.00141319	0.971175	0.994561
ENSG00000100196	0.0457305	0.465365	0.708587	0.0139504	0.796826	0.960511
ENSG00000100197	-0.218599	0.0110678	0.090865	-0.162631	0.0580026	0.474646
ENSG00000100201	0.00884261	0.710536	0.867448	-0.0106379	0.28745	0.757494
ENSG00000100207	0.0427289	0.0321854	0.169023	0.014175	0.185382	0.674116
ENSG00000100209	-0.00147392	0.943924	0.978663	0.0022504	0.87165	0.976715
ENSG00000100211	-0.0112908	0.482461	0.720613	0.00686775	0.546053	0.883646
ENSG00000100216	-0.00491223	0.812044	0.920288	0.000447641	0.963503	0.993014
ENSG00000100218	-0.00439758	0.894969	0.957742	-0.0263218	0.310535	0.774875
ENSG00000100219	-0.112332	0.0270324	0.153718	-0.041931	0.0559816	0.467137
ENSG00000100220	0.023973	0.134814	0.373706	0.0182338	0.0991036	0.557285
ENSG00000100221	-0.0255361	0.24369	0.510608	0.00015045	0.98804	0.997202
ENSG00000100225	0.00131195	0.960016	0.983743	0.00720717	0.630334	0.91281
ENSG00000100226	0.00758522	0.729038	0.877766	0.0320851	0.000942104	0.079088
ENSG00000100227	0.0741857	0.00766553	0.0739811	0.0105045	0.393942	0.820782
ENSG00000100228	-0.0666456	0.0576688	0.23249	0.00890802	0.60193	0.903243
ENSG00000100234	0.103716	0.0258929	0.150271	0.0267935	0.13652	0.615
ENSG00000100239	0.0163837	0.310917	0.578263	-0.00232542	0.753725	0.950487
ENSG00000100241	0.0363107	0.127943	0.36297	0.00373494	0.730337	0.943489
ENSG00000100242	0.177165	3.09461e-05	0.0027647	0.0143853	0.279734	0.753019
ENSG00000100243	-0.00771302	0.810635	0.920043	0.010057	0.501642	0.868134
ENSG00000100246	-0.0510171	0.0664864	0.251191	0.032769	0.0337394	0.38789
ENSG00000100258	0.00157665	0.941466	0.977711	0.0125696	0.281617	0.754629
ENSG00000100263	-0.0361404	0.143139	0.385211	-0.00784888	0.511197	0.871047
ENSG00000100266	0.0683548	0.00041225	0.0130765	0.0569509	2.79907e-05	0.00811342
ENSG00000100271	-0.0234817	0.23754	0.503794	-0.00555894	0.736927	0.945553
ENSG00000100276	-0.109532	0.0203683	0.130663	-0.0594388	0.00938804	0.236535
ENSG00000100280	-0.0216012	0.243283	0.510116	-0.00560246	0.498184	0.866229
ENSG00000100281	0.0205137	0.407599	0.663975	0.0254636	0.0372948	0.40008
ENSG00000100284	-0.0191172	0.424653	0.677192	0.00572714	0.556661	0.886326
ENSG00000100285	0.108933	0.129714	0.365961	-0.000707523	0.979642	0.996939
ENSG00000100288	0.0184975	0.45722	0.701541	-0.02032	0.236796	0.72044
ENSG00000100292	-0.00199521	0.982572	0.992716	0.0405643	0.246708	0.727598
ENSG00000100294	-0.0278826	0.329919	0.59684	-0.00885832	0.578305	0.894784
ENSG00000100296	-0.0347428	0.0471055	0.207234	0.00587996	0.54049	0.88128
ENSG00000100297	0.0689652	0.156655	0.404269	0.0243616	0.255479	0.736176
ENSG00000100299	-0.00895787	0.668358	0.845851	-0.0165884	0.171452	0.657692
ENSG00000100300	0.0676964	0.173114	0.424844	-0.00330476	0.862932	0.976179
ENSG00000100302	-0.0147178	0.71008	0.867352	-0.0117113	0.494802	0.866229
ENSG00000100304	0.00746825	0.768954	0.8986	-0.00586746	0.717154	0.941401
ENSG00000100307	0.0146314	0.450689	0.696611	0.00498756	0.565513	0.890002
ENSG00000100311	0.0495312	0.288904	0.557319	-0.0173324	0.538317	0.880872
ENSG00000100314	-0.0113399	0.849015	0.937435	-0.04257	0.318018	0.779378
ENSG00000100316	-0.00473155	0.817669	0.922884	0.0102153	0.346654	0.79371
ENSG00000100319	-0.0416917	0.0408463	0.191884	-0.00961228	0.474177	0.856832
ENSG00000100320	-0.0351765	0.17817	0.43165	0.00855951	0.31737	0.778931
ENSG00000100321	-0.0670334	0.0616832	0.24104	-0.00358435	0.723429	0.942315
ENSG00000100324	0.0415012	0.0884112	0.296317	0.0219196	0.0408831	0.412132
ENSG00000100325	-0.0165311	0.511075	0.742592	-0.011087	0.367949	0.80586
ENSG00000100330	0.0551619	0.0110015	0.0905215	0.0178604	0.112351	0.58273
ENSG00000100335	0.0240744	0.121265	0.35208	0.00985502	0.389664	0.820161
ENSG00000100336	-0.201295	0.285704	0.554095	-0.0543288	0.555223	0.886228
ENSG00000100341	-0.0526215	0.334326	0.600412	-0.0480274	0.234057	0.717562
ENSG00000100342	-0.044635	0.477498	0.716664	-0.0529964	0.162983	0.649236
ENSG00000100344	-0.0160526	0.634832	0.824953	-0.0412599	0.138171	0.617774
ENSG00000100345	0.0818093	0.0141574	0.105433	0.0258834	0.0622376	0.484637
ENSG00000100346	0.0377102	0.31355	0.579658	0.0144047	0.321337	0.781858
ENSG00000100347	0.00378269	0.846345	0.936006	-0.00795532	0.549962	0.885115
ENSG00000100348	-0.0690695	0.000263685	0.00972709	-0.0166934	0.0887945	0.544327
ENSG00000100350	0.0164113	0.510348	0.742089	0.00909338	0.575917	0.894319
ENSG00000100353	-0.0016689	0.91129	0.965809	0.0130043	0.159524	0.645931
ENSG00000100354	0.0344116	0.0552337	0.226613	0.01392	0.0627731	0.484753
ENSG00000100359	-0.0221858	0.352277	0.615166	-0.00419836	0.638044	0.915184
ENSG00000100360	-0.0785686	0.00781184	0.0746949	0.0011195	0.936537	0.986782
ENSG00000100362	-0.0144464	0.853208	0.939667	0.0244355	0.571309	0.891858
ENSG00000100364	0.0608755	0.0352342	0.177916	-0.00744206	0.582621	0.89651
ENSG00000100365	0.0764544	0.353973	0.616084	-0.030116	0.401152	0.824573
ENSG00000100368	-0.119283	0.227144	0.491978	-0.0690064	0.206404	0.693464
ENSG00000100372	-0.0045749	0.811016	0.920043	0.00726775	0.62715	0.911321
ENSG00000100376	0.0731709	0.326361	0.593871	-0.00411497	0.955941	0.992078
ENSG00000100379	-0.0331045	0.186771	0.442308	-0.0160965	0.0879354	0.542658
ENSG00000100380	-0.015807	0.464687	0.708182	-0.00746446	0.407923	0.825939
ENSG00000100387	-0.00620785	0.691873	0.857871	-0.00592499	0.510237	0.870511
ENSG00000100393	0.0700579	0.0019884	0.0335	0.00381069	0.709412	0.939617
ENSG00000100395	-0.0118787	0.504735	0.737506	0.00817097	0.505536	0.86931
ENSG00000100399	0.0622499	0.199757	0.458619	0.0347619	0.156003	0.641946
ENSG00000100401	-0.0126584	0.697843	0.861292	-0.00516587	0.629268	0.912012
ENSG00000100403	0.0474495	0.0285551	0.158682	-5.46148e-05	0.996026	0.999221
ENSG00000100410	0.00811841	0.63362	0.82401	0.0112055	0.399941	0.823387
ENSG00000100412	-0.056739	0.00554735	0.0615263	-0.00337896	0.788326	0.958058
ENSG00000100413	0.0362726	0.151451	0.397228	0.0103094	0.429778	0.83634
ENSG00000100416	-0.00835629	0.688093	0.856433	0.0133722	0.240195	0.722976
ENSG00000100417	-0.0663365	0.0062802	0.0661459	-0.00798857	0.512918	0.871692
ENSG00000100418	-0.0565582	0.00351845	0.0466476	-0.0180595	0.103445	0.567678
ENSG00000100422	0.0279435	0.215609	0.478059	-0.00933068	0.483408	0.861298
ENSG00000100425	0.0335319	0.0758595	0.271239	0.019333	0.102896	0.567363
ENSG00000100426	0.00938397	0.664932	0.843497	-0.00677644	0.704453	0.939222
ENSG00000100427	-0.0212279	0.709752	0.867167	-0.001856	0.918889	0.984527
ENSG00000100429	-0.0191631	0.474843	0.714686	-0.0138172	0.308767	0.773346
ENSG00000100433	0.0748608	0.0196807	0.128237	0.0721348	0.00563524	0.192388
ENSG00000100439	0.00188901	0.969671	0.987519	0.0193086	0.3106	0.774875
ENSG00000100441	0.0598892	0.0642967	0.246845	-0.0187731	0.249901	0.73189
ENSG00000100442	-0.0648097	0.000382038	0.0124633	-0.0201999	0.0173405	0.308525
ENSG00000100445	0.00176433	0.905743	0.962753	-0.00390843	0.718874	0.941673
ENSG00000100461	-0.00343383	0.834591	0.930379	-0.00831114	0.545787	0.883544
ENSG00000100462	-0.039783	0.0476301	0.208468	-0.0117324	0.312603	0.77648
ENSG00000100473	-0.011588	0.821739	0.924937	0.0346287	0.425858	0.832398
ENSG00000100478	-0.0828281	0.00247076	0.03795	-0.00721239	0.524602	0.876153
ENSG00000100483	0.0147761	0.558303	0.77607	0.0137919	0.484754	0.861687
ENSG00000100485	0.0907886	0.000219256	0.00890075	0.00987157	0.3863	0.818286
ENSG00000100490	-0.0177376	0.615436	0.812461	-0.0145691	0.497555	0.866229
ENSG00000100503	0.0387303	0.0669486	0.252203	0.00156642	0.915972	0.98427
ENSG00000100504	-0.0267967	0.686787	0.85584	-0.0232757	0.492207	0.865339
ENSG00000100505	-0.0681891	0.010815	0.0898987	0.00255209	0.823853	0.967451
ENSG00000100519	-0.0070817	0.682856	0.853932	0.00413686	0.683938	0.931692
ENSG00000100522	0.020852	0.408735	0.664878	0.0035187	0.775149	0.955423
ENSG00000100523	-0.0409169	0.0674212	0.253054	-0.0208515	0.120671	0.594985
ENSG00000100526	-0.0490555	0.238817	0.505072	-0.0281733	0.426518	0.832684
ENSG00000100528	-0.0361712	0.0630214	0.244066	-0.0119676	0.278748	0.752293
ENSG00000100532	-0.0078915	0.759555	0.894204	-0.0195439	0.192765	0.679951
ENSG00000100554	-0.0683963	0.00356905	0.0469667	-0.011683	0.260879	0.739244
ENSG00000100564	-0.0311818	0.102415	0.320303	-0.0118647	0.464376	0.852895
ENSG00000100567	-0.0640095	0.00289188	0.0414745	-0.0099107	0.368236	0.805887
ENSG00000100568	0.00640758	0.66327	0.842266	-0.00476483	0.573519	0.893383
ENSG00000100575	-0.0047659	0.756537	0.892927	0.00445862	0.71936	0.941676
ENSG00000100577	-0.0999014	0.0428546	0.197132	-0.0626019	0.0167424	0.305622
ENSG00000100578	-0.034631	0.0389687	0.18808	-0.0130803	0.326167	0.784443
ENSG00000100580	-0.00613013	0.718845	0.872169	-0.0114871	0.297327	0.764573
ENSG00000100583	-0.0854646	0.0295475	0.16183	-0.0434165	0.191816	0.678979
ENSG00000100591	-0.0412931	0.320158	0.587026	-0.0188108	0.0925734	0.547348
ENSG00000100592	0.0109008	0.648106	0.832564	0.0502777	0.000786643	0.0693258
ENSG00000100593	0.071138	0.37981	0.638183	0.00179091	0.980979	0.997137
ENSG00000100596	0.0764411	0.00254272	0.038564	-0.00161699	0.891111	0.980068
ENSG00000100599	0.126758	0.00810333	0.0762418	0.0822267	0.000647129	0.0617818
ENSG00000100600	-0.0546655	0.0226713	0.139157	0.0114636	0.419837	0.830057
ENSG00000100601	0.0200883	0.328236	0.595169	0.0133179	0.4552	0.849453
ENSG00000100603	0.0144386	0.230203	0.495736	0.00358493	0.710458	0.93982
ENSG00000100604	0.0703795	0.171017	0.422072	0.0162952	0.329519	0.786093
ENSG00000100605	0.0418011	0.0182799	0.123046	0.00159811	0.845165	0.97238
ENSG00000100612	-0.0780137	0.000277706	0.00996059	-0.0276064	0.0367919	0.398961
ENSG00000100614	0.0259867	0.187543	0.443436	-0.0019891	0.824383	0.967734
ENSG00000100625	0.0227929	0.678616	0.851763	0.0273157	0.358707	0.79969
ENSG00000100626	0.000350071	0.992272	0.997001	0.0315713	0.12326	0.600086
ENSG00000100628	-0.0532796	0.407547	0.663975	0.05477	0.142584	0.623994
ENSG00000100629	0.0559564	0.0970393	0.311858	-0.00738543	0.809036	0.96401
ENSG00000100632	-0.0297379	0.0771564	0.273597	-0.00786326	0.428377	0.834726
ENSG00000100644	0.00694535	0.819961	0.924111	0.0135311	0.339377	0.790766
ENSG00000100647	0.0296871	0.335392	0.601042	0.0165363	0.279451	0.75281
ENSG00000100650	-0.0120273	0.567419	0.782101	0.00531468	0.614768	0.907246
ENSG00000100664	0.0148141	0.514941	0.745598	-0.00403831	0.755719	0.950737
ENSG00000100678	-0.00855095	0.825683	0.926079	0.0305305	0.0913862	0.546972
ENSG00000100697	0.0465244	0.0616475	0.240949	0.0108086	0.273112	0.748967
ENSG00000100711	-0.0886164	0.00208672	0.0345881	-0.0221314	0.0821141	0.534951
ENSG00000100714	-0.0457206	0.0136028	0.102696	-0.00804026	0.474204	0.856832
ENSG00000100722	-0.0136965	0.369201	0.627393	-0.0147691	0.0881994	0.542911
ENSG00000100726	-0.0222427	0.39628	0.653366	0.0207937	0.158246	0.644769
ENSG00000100731	0.0266513	0.100828	0.317915	0.0114404	0.332173	0.787557
ENSG00000100744	-0.0243872	0.367243	0.625868	0.00427761	0.783642	0.956745
ENSG00000100749	-0.0274229	0.33118	0.598114	-0.006557	0.728885	0.943423
ENSG00000100764	-0.0185484	0.32866	0.595717	0.00171532	0.863992	0.976179
ENSG00000100767	-0.0552723	0.52051	0.749201	-0.0227092	0.417927	0.82948
ENSG00000100784	0.111591	0.000169517	0.00773188	0.0257271	0.0561322	0.467787
ENSG00000100796	0.0664347	0.00183015	0.0321568	0.00250877	0.778885	0.95573
ENSG00000100802	0.0541209	0.0846055	0.289084	-0.0184481	0.343644	0.791692
ENSG00000100804	-0.0240082	0.221364	0.485287	-0.0188146	0.0969065	0.552722
ENSG00000100811	0.0589433	0.000660628	0.0172271	0.00584331	0.47173	0.85581
ENSG00000100813	0.0398336	0.0108321	0.089964	0.0032419	0.675304	0.928171
ENSG00000100814	-0.047964	0.0440637	0.20009	-0.0247541	0.189172	0.675898
ENSG00000100815	0.0272256	0.142996	0.385072	0.00853525	0.46793	0.854335
ENSG00000100823	0.0125601	0.503684	0.736793	0.00248609	0.780297	0.956336
ENSG00000100836	-0.000823802	0.954174	0.982294	0.00519904	0.51462	0.872436
ENSG00000100842	0.024028	0.606761	0.807258	-0.0116984	0.496374	0.866229
ENSG00000100852	0.0393422	0.175451	0.427883	-0.0285249	0.00441688	0.170006
ENSG00000100865	-0.0696773	0.000282875	0.0100752	-0.0132884	0.165181	0.651094
ENSG00000100883	-0.0233802	0.213638	0.475939	0.00297948	0.793253	0.959343
ENSG00000100884	-0.0254573	0.516803	0.746681	0.0405964	0.0798242	0.530237
ENSG00000100888	0.0053808	0.650601	0.833625	-0.0153123	0.04249	0.419642
ENSG00000100889	-0.0438228	0.341536	0.606137	-0.034476	0.260116	0.7387
ENSG00000100890	-0.0443254	0.0404666	0.191431	-0.0407425	0.00518812	0.183089
ENSG00000100897	-0.0190482	0.225028	0.489792	0.00516589	0.559595	0.887723
ENSG00000100902	-0.0202995	0.238405	0.504529	0.00325084	0.754258	0.950487
ENSG00000100906	0.190591	0.000154851	0.0073071	0.0312839	0.201211	0.687025
ENSG00000100908	-0.0509342	0.054643	0.225129	0.00238686	0.870271	0.976348
ENSG00000100911	-0.104335	2.25721e-05	0.00233838	-0.0291823	0.0520376	0.451642
ENSG00000100916	-0.0093247	0.65746	0.838643	0.00143786	0.92023	0.984527
ENSG00000100918	0.0324143	0.184391	0.439271	-0.0122372	0.482679	0.861023
ENSG00000100926	0.0392661	0.0335769	0.173131	0.0110013	0.292024	0.760524
ENSG00000100934	0.0169085	0.426428	0.678949	-0.004016	0.691154	0.934591
ENSG00000100938	-0.00680491	0.615733	0.812687	-0.0114703	0.266964	0.743834
ENSG00000100941	0.0245731	0.152766	0.399189	0.0148218	0.128288	0.607266
ENSG00000100949	0.0970482	0.000442744	0.0136871	0.00355749	0.768468	0.953396
ENSG00000100968	0.159866	0.000884689	0.020247	0.0161966	0.468932	0.855235
ENSG00000100979	0.107751	0.0405871	0.191431	0.040112	0.0473145	0.434873
ENSG00000100982	0.0629435	0.000141542	0.00692632	0.0253713	0.0245571	0.343123
ENSG00000100983	-0.0692259	0.0302393	0.163685	-0.00249364	0.823281	0.967395
ENSG00000100987	-0.0887795	0.11215	0.337909	-0.0159824	0.702873	0.939028
ENSG00000100991	0.00223395	0.888381	0.954541	0.00273679	0.755605	0.950737
ENSG00000100994	0.00058646	0.9843	0.993379	0.0205538	0.0888627	0.544327
ENSG00000100997	-0.0317803	0.199368	0.458219	0.0166075	0.179659	0.668393
ENSG00000101000	0.00313978	0.964247	0.985576	-0.0627516	0.197643	0.683715
ENSG00000101003	-0.112229	0.00122526	0.0251455	-0.00535478	0.831546	0.969372
ENSG00000101004	0.0217063	0.551461	0.771293	0.0109514	0.644357	0.916899
ENSG00000101017	-0.111155	0.0247838	0.146447	-0.0800317	0.0200274	0.322892
ENSG00000101019	-0.0415109	0.00376779	0.0487585	-0.00118809	0.892622	0.980352
ENSG00000101040	0.0831951	0.00714069	0.0707798	0.0190063	0.163072	0.649236
ENSG00000101049	-0.00535841	0.925835	0.971581	-0.0273506	0.322587	0.782515
ENSG00000101052	-0.0295231	0.197455	0.455859	-0.0173745	0.282455	0.754888
ENSG00000101076	0.149048	0.0827735	0.285428	0.0813894	0.234234	0.717736
ENSG00000101079	-0.0347562	0.222697	0.487003	-0.018344	0.0747814	0.515592
ENSG00000101084	-0.0080861	0.706694	0.866008	-0.00128631	0.902111	0.981592
ENSG00000101096	0.16238	0.0046186	0.0553209	0.045929	0.152707	0.637066
ENSG00000101098	-0.019421	0.545871	0.767055	-0.028764	0.0492479	0.443963
ENSG00000101104	0.0946638	0.00374215	0.0485557	0.0454498	0.0842178	0.538658
ENSG00000101109	0.0481129	0.0134183	0.102124	0.0146537	0.188096	0.67499
ENSG00000101126	0.0444316	0.0136626	0.102938	-0.00365531	0.672218	0.927276
ENSG00000101132	-0.0283577	0.181881	0.435976	0.00942635	0.422347	0.830737
ENSG00000101134	-0.0221788	0.484127	0.722021	-0.00696002	0.683473	0.931692
ENSG00000101138	0.00296365	0.850237	0.938146	0.0083448	0.494201	0.866229
ENSG00000101144	0.0172117	0.732534	0.880024	-0.00375483	0.83727	0.969859
ENSG00000101146	-0.00412234	0.853829	0.939934	0.0185492	0.156581	0.642344
ENSG00000101150	-0.0405928	0.0293054	0.161229	0.00688271	0.453442	0.848263
ENSG00000101152	-0.0162557	0.490439	0.727244	0.0160851	0.0398916	0.410638
ENSG00000101158	0.01237	0.355492	0.616909	-0.000638946	0.948025	0.990075
ENSG00000101160	-0.0212231	0.489111	0.726338	-0.0298768	0.0734263	0.51055
ENSG00000101161	-0.00060976	0.97338	0.98933	0.00895744	0.437418	0.841149
ENSG00000101166	0.0393691	0.105552	0.326515	-0.00943068	0.453743	0.848428
ENSG00000101180	0.0230134	0.558766	0.77639	0.0437285	0.0428342	0.42112
ENSG00000101181	-0.000532744	0.975034	0.989878	0.0104294	0.430356	0.836571
ENSG00000101182	-0.000109196	0.995015	0.997987	0.00457446	0.585438	0.897312
ENSG00000101187	0.205983	0.0257202	0.149843	0.0202664	0.561193	0.888818
ENSG00000101188	0.0747415	0.272681	0.540533	0.0442602	0.371407	0.808507
ENSG00000101189	0.0362566	0.0370473	0.182781	0.00158729	0.899785	0.981487
ENSG00000101190	-0.0119225	0.668794	0.846036	0.00810039	0.750501	0.949582
ENSG00000101191	0.0234037	0.178773	0.432306	0.0115918	0.219014	0.705977
ENSG00000101193	0.0279517	0.0567745	0.229979	0.0117755	0.214887	0.701064
ENSG00000101194	0.0316082	0.585673	0.794164	-0.0372676	0.329791	0.786093
ENSG00000101198	0.0365813	0.613393	0.811248	0.0926151	0.0942115	0.548539
ENSG00000101199	0.00768219	0.718027	0.871675	-0.00643837	0.451373	0.846658
ENSG00000101203	0.0837314	0.182349	0.436433	0.00638739	0.885197	0.978105
ENSG00000101204	0.00115725	0.9754	0.990112	0.0160678	0.521885	0.875541
ENSG00000101210	-0.0449505	0.288689	0.557139	0.00707369	0.629511	0.912161
ENSG00000101216	0.0483786	0.0288069	0.159432	0.0193947	0.138385	0.618162
ENSG00000101220	-0.0444895	0.0922544	0.303556	0.0107025	0.471798	0.85581
ENSG00000101222	-0.0886206	0.0554583	0.22702	0.000634846	0.98068	0.997137
ENSG00000101224	0.0277879	0.139052	0.378921	-0.00274361	0.836859	0.969814
ENSG00000101230	0.10483	0.153804	0.400557	0.135956	0.015156	0.294296
ENSG00000101236	0.0298998	0.222552	0.486795	-0.000716303	0.961633	0.992462
ENSG00000101246	-0.0347312	0.117521	0.346741	0.00427288	0.66099	0.923393
ENSG00000101247	-0.033848	0.12529	0.358951	-0.0220967	0.063441	0.486372
ENSG00000101255	-0.00389452	0.941248	0.977629	0.0372405	0.398589	0.822256
ENSG00000101265	0.0731514	0.067861	0.254049	-0.0210897	0.251635	0.733648
ENSG00000101266	-0.0376151	0.00158382	0.0292252	-0.00577234	0.409601	0.82692
ENSG00000101276	0.189218	0.0213334	0.134419	0.050078	0.245809	0.726959
ENSG00000101282	-0.0145562	0.80665	0.918532	0.0382595	0.488491	0.863796
ENSG00000101290	0.0461006	0.00241984	0.0375229	0.0124672	0.259461	0.73864
ENSG00000101294	-0.0216537	0.156707	0.404333	0.00924288	0.281335	0.754408
ENSG00000101298	0.0102102	0.708479	0.866893	-0.0181114	0.0679082	0.494977
ENSG00000101306	-0.192752	0.0679954	0.25418	-0.155691	0.00977737	0.241964
ENSG00000101307	0.308075	0.0870202	0.293888	0.359601	0.0611768	0.482295
ENSG00000101310	-0.0297521	0.283921	0.552523	-0.0199245	0.216577	0.703244
ENSG00000101311	-0.0104802	0.862986	0.942749	-0.0722818	0.0713481	0.504234
ENSG00000101327	0.227347	0.0200908	0.129757	0.168539	0.00397177	0.160414
ENSG00000101331	0.0376841	0.346468	0.609881	-0.0232444	0.291932	0.760524
ENSG00000101333	0.02477	0.419909	0.673764	0.00555773	0.769587	0.953781
ENSG00000101335	0.0783493	0.172084	0.423599	0.0585334	0.0849676	0.53914
ENSG00000101336	0.00284063	0.976301	0.990468	-0.0165107	0.606179	0.905166
ENSG00000101337	-0.0362288	0.00765838	0.0739772	0.000318624	0.967478	0.994014
ENSG00000101343	-0.0213163	0.251443	0.51827	-0.00617598	0.620225	0.908233
ENSG00000101346	0.0547659	0.0153111	0.110578	0.0222872	0.0977395	0.554354
ENSG00000101347	0.0100249	0.797571	0.913713	-0.0264588	0.155617	0.641946
ENSG00000101349	0.0116326	0.743963	0.886908	0.00297776	0.846467	0.972613
ENSG00000101350	0.00654876	0.743475	0.88649	0.0193244	0.0650701	0.490823
ENSG00000101353	-0.0159194	0.628108	0.820898	-0.0191877	0.391757	0.820739
ENSG00000101361	-0.0171349	0.376109	0.634373	0.0130844	0.163034	0.649236
ENSG00000101363	-0.0566537	0.0027703	0.0405367	-0.00505812	0.63698	0.915149
ENSG00000101365	-0.0249245	0.154094	0.400747	-0.0134312	0.163109	0.649236
ENSG00000101367	0.104275	0.00333923	0.0452432	0.0188951	0.105104	0.569358
ENSG00000101384	-0.0154008	0.766572	0.897576	-0.0160713	0.543616	0.882452
ENSG00000101391	-0.00386059	0.819182	0.923446	-0.0161622	0.149889	0.633966
ENSG00000101400	0.0132455	0.752466	0.890694	0.00170184	0.89813	0.980719
ENSG00000101407	-0.00848736	0.61841	0.814604	0.0042753	0.752259	0.950017
ENSG00000101412	0.0215341	0.579308	0.790733	-0.0356477	0.128837	0.607266
ENSG00000101413	-0.0320272	0.15606	0.403586	-0.00914346	0.50174	0.868149
ENSG00000101417	-0.0546173	0.0170562	0.117944	-0.0237965	0.086388	0.541026
ENSG00000101421	-0.0179932	0.248671	0.515429	0.001802	0.830876	0.969372
ENSG00000101438	-0.158035	0.034738	0.176601	-0.0466982	0.264945	0.742539
ENSG00000101439	-0.163466	0.00241092	0.0374443	-0.0573089	0.0137564	0.282452
ENSG00000101442	0.0216299	0.269903	0.538303	0.0125401	0.456733	0.850489
ENSG00000101443	-0.0835828	0.0209956	0.133128	-0.00292791	0.913767	0.984228
ENSG00000101444	-0.0164818	0.258456	0.526372	-0.00310379	0.779021	0.95573
ENSG00000101445	0.0681473	0.0339235	0.174234	-0.0142536	0.322589	0.782515
ENSG00000101447	0.0378598	0.525042	0.752389	-0.0439704	0.3107	0.774999
ENSG00000101452	-0.0054368	0.803844	0.917091	0.0280299	0.0874029	0.542466
ENSG00000101457	-0.0239271	0.151359	0.39718	-0.0080768	0.490502	0.864635
ENSG00000101460	-0.114995	0.000411907	0.0130765	-0.0162423	0.209928	0.697178
ENSG00000101463	0.0158975	0.584767	0.793687	0.00709913	0.602394	0.9034
ENSG00000101464	-0.0231257	0.195067	0.452307	-0.0205579	0.117853	0.592555
ENSG00000101470	-0.0507714	0.212667	0.47488	-0.00923342	0.753238	0.950318
ENSG00000101473	-0.0626022	0.00459287	0.0551824	-0.0204387	0.0674199	0.494537
ENSG00000101474	-0.0184994	0.304607	0.57225	0.0105442	0.332547	0.787557
ENSG00000101489	0.00926333	0.759219	0.893954	0.00259649	0.806926	0.96345
ENSG00000101493	0.0349783	0.377502	0.635726	-0.00061076	0.970036	0.9942
ENSG00000101542	0.113319	0.029462	0.161498	0.0393833	0.0250065	0.345112
ENSG00000101544	-0.00239135	0.913277	0.966579	0.0101775	0.47034	0.855607
ENSG00000101546	-0.0475242	0.0334058	0.172759	-0.0175117	0.287943	0.757494
ENSG00000101557	-0.0183461	0.333479	0.600041	0.0045647	0.611306	0.907246
ENSG00000101558	-0.00377235	0.765527	0.896752	0.00211024	0.763396	0.952743
ENSG00000101574	0.0495766	0.0694808	0.25746	-0.000352123	0.9848	0.997181
ENSG00000101577	0.0504596	0.0153334	0.110605	-0.0204989	0.204342	0.691412
ENSG00000101596	-0.00716111	0.755426	0.892781	-0.00686932	0.549022	0.884882
ENSG00000101605	-0.00429311	0.921317	0.970066	-0.0306656	0.156037	0.641946
ENSG00000101608	0.0748084	0.104686	0.324712	0.0363053	0.0171283	0.307877
ENSG00000101624	-0.0227221	0.3156	0.581794	-0.0226562	0.254847	0.735879
ENSG00000101638	-0.0501948	0.241466	0.5083	-0.0104914	0.480106	0.859642
ENSG00000101639	0.00116399	0.977539	0.990893	0.0287212	0.388219	0.819196
ENSG00000101654	-0.0240386	0.268799	0.537351	0.00892868	0.308136	0.772925
ENSG00000101665	0.114891	0.00214514	0.0352844	0.0450712	0.0556114	0.46567
ENSG00000101670	0.00484911	0.972633	0.989284	-0.0917142	0.411133	0.828135
ENSG00000101680	0.0950769	0.21471	0.477198	0.0502184	0.242638	0.724831
ENSG00000101695	0.101577	0.0366157	0.181735	0.00175301	0.941007	0.987822
ENSG00000101745	0.0388439	0.12948	0.365524	0.0167368	0.108822	0.576859
ENSG00000101746	-0.000947124	0.974758	0.989853	0.0350006	0.00634235	0.200525
ENSG00000101751	0.0229222	0.360349	0.620247	0.0234944	0.195658	0.68266
ENSG00000101752	0.0267076	0.222775	0.487063	-0.0278606	0.0201901	0.32368
ENSG00000101773	0.0433268	0.0659229	0.249886	0.0223461	0.205192	0.692299
ENSG00000101782	-0.000484303	0.976958	0.990692	0.032506	0.000992048	0.0805262
ENSG00000101811	-0.0373543	0.0876552	0.29495	-0.021892	0.213013	0.699552
ENSG00000101825	0.186497	0.0271141	0.154058	0.102029	0.1603	0.646556
ENSG00000101842	-0.045368	0.489511	0.7266	0.0138705	0.813093	0.965297
ENSG00000101843	-0.0401606	0.00924179	0.0822638	-0.00010415	0.991404	0.998033
ENSG00000101844	0.00926665	0.708784	0.866924	0.00315923	0.855379	0.973947
ENSG00000101846	-0.021058	0.59031	0.797376	0.0105032	0.600431	0.902464
ENSG00000101849	0.0490722	0.185451	0.440376	-0.00527787	0.696072	0.936095
ENSG00000101850	-0.0876295	0.119485	0.349991	0.0152038	0.581575	0.896053
ENSG00000101856	-0.0135977	0.582196	0.792476	0.00903087	0.411746	0.8286
ENSG00000101868	0.106383	6.81795e-05	0.0042021	0.0259668	0.113531	0.586039
ENSG00000101871	-0.0808674	0.0634563	0.24505	-0.0847797	8.91033e-05	0.0190701
ENSG00000101882	-0.029673	0.104078	0.323417	-0.000848122	0.94575	0.989634
ENSG00000101883	-0.261531	0.0960016	0.309992	-0.101849	0.5249	0.876153
ENSG00000101888	0.063996	0.157563	0.405322	0.0013269	0.956768	0.992078
ENSG00000101898	0.0232904	0.630419	0.822328	0.00219255	0.963829	0.99312
ENSG00000101901	-0.0664364	0.00157577	0.0291727	-0.0210405	0.10508	0.569358
ENSG00000101911	-0.0126627	0.727869	0.877117	0.0172987	0.283224	0.754888
ENSG00000101928	0.0255501	0.317395	0.583699	0.00487308	0.793034	0.959343
ENSG00000101935	-0.000876519	0.974428	0.989754	0.0368604	0.0624167	0.484637
ENSG00000101938	-0.0763256	0.175669	0.428201	-0.0563486	0.0437633	0.424047
ENSG00000101940	-0.00963067	0.582718	0.792639	-0.020263	0.0145189	0.289401
ENSG00000101945	0.0243935	0.478992	0.717658	0.0321766	0.0947253	0.549396
ENSG00000101955	0.182012	0.00737501	0.0721425	0.180349	0.00107345	0.0819864
ENSG00000101958	-0.100821	0.0973211	0.31221	-0.11636	0.010363	0.246953
ENSG00000101966	-0.0359054	0.0657775	0.24961	-0.00258229	0.764689	0.953035
ENSG00000101972	0.0934801	0.000120872	0.00626091	0.0178198	0.0419434	0.41678
ENSG00000101974	0.124284	0.00505544	0.0586419	0.0282915	0.206678	0.693487
ENSG00000101977	0.00577962	0.880992	0.951384	-0.00297396	0.848755	0.972847
ENSG00000101986	0.122251	0.000186058	0.00824079	0.0609955	0.00821169	0.223056
ENSG00000101997	-0.0017581	0.92092	0.970066	0.0135652	0.259426	0.73864
ENSG00000102001	-0.0092741	0.811836	0.920288	-0.028788	0.30934	0.773451
ENSG00000102003	-0.0899413	0.0275746	0.155439	-0.0058917	0.598298	0.901792
ENSG00000102007	0.0606858	0.29813	0.566752	0.0364084	0.259866	0.73864
ENSG00000102024	0.0114688	0.646207	0.831222	0.0121505	0.44008	0.841862
ENSG00000102030	-0.0660402	3.69651e-05	0.00295054	-0.0172105	0.0440197	0.424389
ENSG00000102032	0.162174	4.094e-05	0.00316407	0.0505782	0.0167887	0.305622
ENSG00000102034	0.101169	0.161511	0.410579	0.0148247	0.726251	0.942494
ENSG00000102038	0.0556517	0.00500328	0.0583147	0.00942093	0.436061	0.840303
ENSG00000102053	0.0496443	0.066875	0.25212	0.0101664	0.479026	0.859204
ENSG00000102054	0.00473886	0.760473	0.894443	-0.00382014	0.706871	0.939433
ENSG00000102057	0.00696544	0.824263	0.925941	0.00771101	0.771482	0.954805
ENSG00000102078	-0.03675	0.111271	0.336456	-0.0211756	0.0839873	0.538118
ENSG00000102081	0.0101672	0.481938	0.720079	-0.00399255	0.680115	0.930257
ENSG00000102096	-0.0433596	0.138437	0.378148	-0.00166756	0.928497	0.985752
ENSG00000102098	-0.0100307	0.76552	0.896752	-0.00366637	0.897496	0.980719
ENSG00000102100	-0.00148429	0.931671	0.973508	0.031562	0.0196388	0.322424
ENSG00000102103	0.025136	0.220939	0.484899	-0.00262306	0.832457	0.969372
ENSG00000102109	-0.08331	0.103538	0.322588	0.0186941	0.319759	0.780404
ENSG00000102119	-0.0673762	0.0161922	0.113889	0.0182924	0.111453	0.581833
ENSG00000102125	0.010024	0.602332	0.804383	-0.0136806	0.240557	0.723338
ENSG00000102144	-0.0678112	0.0159902	0.113081	-0.00696733	0.630964	0.913163
ENSG00000102158	-0.0420232	0.253208	0.520293	-0.0114914	0.404129	0.825267
ENSG00000102172	-0.0831659	4.5948e-05	0.0033623	-0.0352465	0.0109348	0.255355
ENSG00000102174	0.171766	0.0101946	0.0867206	0.0874678	0.0461399	0.432064
ENSG00000102178	0.0464289	0.0472661	0.207613	0.00830771	0.416255	0.82948
ENSG00000102181	-0.00295684	0.903769	0.961564	0.0281656	0.0202625	0.323792
ENSG00000102189	0.00563065	0.820232	0.924197	-0.00198712	0.87879	0.977546
ENSG00000102218	0.0383699	0.348211	0.61163	-0.0161435	0.513476	0.871914
ENSG00000102221	0.16384	4.89466e-05	0.00345393	0.0457847	0.0647835	0.48999
ENSG00000102225	-0.0367437	0.0762045	0.271774	-0.0237791	0.0126251	0.270631
ENSG00000102226	-0.0500711	0.0482266	0.210079	0.00700454	0.465402	0.853259
ENSG00000102230	0.0367061	0.149531	0.394509	0.0110863	0.403826	0.825116
ENSG00000102241	0.0295826	0.075474	0.270208	0.00431658	0.642829	0.915922
ENSG00000102265	-0.0233429	0.785684	0.907416	0.00356945	0.914794	0.98427
ENSG00000102271	0.0954781	0.00390913	0.0499641	0.0382651	0.0874993	0.542643
ENSG00000102287	-0.0410624	0.695135	0.860183	-0.0314426	0.512024	0.871438
ENSG00000102290	-0.029135	0.586722	0.794845	-0.039926	0.206187	0.6934
ENSG00000102302	0.000569861	0.977563	0.990893	-0.0105348	0.352595	0.796468
ENSG00000102309	-0.0131374	0.561412	0.778494	0.0230961	0.18112	0.669855
ENSG00000102312	-0.0498961	0.00633416	0.0664651	-0.0207813	0.075557	0.519065
ENSG00000102316	0.0038045	0.855483	0.94069	0.000473113	0.967074	0.994014
ENSG00000102317	-0.108698	0.0719896	0.262443	-0.0225548	0.229244	0.713793
ENSG00000102349	-0.0325191	0.2788	0.546876	-0.00921389	0.649877	0.918839
ENSG00000102359	0.273767	0.00918308	0.0818534	-0.0555789	0.444279	0.843187
ENSG00000102362	0.258556	0.00406927	0.0510228	0.130056	0.0314331	0.380007
ENSG00000102383	0.00578569	0.831106	0.928514	0.00259545	0.907377	0.982425
ENSG00000102385	-0.0259982	0.487561	0.724866	0.00627336	0.634207	0.913663
ENSG00000102387	-0.031423	0.599046	0.802906	0.0038304	0.932986	0.986001
ENSG00000102390	0.0192956	0.358536	0.618827	0.0267517	0.0999823	0.559074
ENSG00000102393	-0.016364	0.553607	0.772796	-0.0325075	0.132059	0.609293
ENSG00000102401	-0.00211571	0.905605	0.962744	-0.00980027	0.339442	0.790766
ENSG00000102409	-0.0662109	0.0069497	0.06987	0.00122637	0.892974	0.980352
ENSG00000102445	-0.0617763	0.104927	0.325251	-0.0238132	0.396436	0.82147
ENSG00000102452	-0.0265862	0.221502	0.485481	-0.00114241	0.923771	0.984659
ENSG00000102466	0.00438748	0.902059	0.96092	0.00704441	0.536861	0.880184
ENSG00000102468	-0.012893	0.752903	0.890977	0.0299448	0.0692309	0.499502
ENSG00000102471	-0.00125284	0.96703	0.986428	0.0064133	0.581273	0.895818
ENSG00000102524	-0.020938	0.640053	0.827662	0.0468609	0.121506	0.59609
ENSG00000102531	-0.0145088	0.541523	0.763783	-0.0140763	0.182314	0.670659
ENSG00000102543	0.0109819	0.529569	0.755429	-0.00191329	0.896637	0.98071
ENSG00000102547	0.173072	1.53175e-06	0.000501646	0.0224097	0.397816	0.821947
ENSG00000102554	0.0365969	0.398467	0.654882	0.00371889	0.907757	0.982425
ENSG00000102572	-0.00575126	0.743388	0.88644	-0.0231991	0.0215783	0.32756
ENSG00000102580	0.0146196	0.628496	0.821039	-0.0115945	0.396428	0.82147
ENSG00000102595	-0.0627731	0.0516078	0.218218	-0.0101059	0.460486	0.851272
ENSG00000102606	0.0253121	0.22005	0.484023	-0.000125749	0.98987	0.997759
ENSG00000102678	-0.0310312	0.417571	0.671617	0.000875783	0.956535	0.992078
ENSG00000102699	0.0442037	0.340105	0.604866	-0.00561551	0.728561	0.943322
ENSG00000102710	0.00466148	0.858072	0.941882	0.00408683	0.720834	0.942005
ENSG00000102738	-0.0334799	0.0626371	0.243254	0.00388221	0.775808	0.955554
ENSG00000102743	-0.012978	0.717689	0.871675	-0.00850457	0.706975	0.939433
ENSG00000102753	0.0168743	0.327877	0.594852	-0.00455684	0.63976	0.915185
ENSG00000102755	0.142745	0.0467929	0.206512	-0.0134352	0.673616	0.927394
ENSG00000102760	0.0594511	0.30182	0.57014	-0.0066243	0.831309	0.969372
ENSG00000102763	-0.00408137	0.874487	0.948799	0.0086236	0.579499	0.895389
ENSG00000102780	-0.0304006	0.274681	0.542731	0.00353834	0.83141	0.969372
ENSG00000102781	-0.0107684	0.616967	0.813499	0.0101374	0.430324	0.836571
ENSG00000102786	0.00259341	0.900647	0.960203	-0.00319413	0.807763	0.963736
ENSG00000102796	0.00798736	0.830795	0.928424	-0.0215992	0.241245	0.723402
ENSG00000102804	-0.0200689	0.526791	0.753564	0.0428187	0.0116204	0.261036
ENSG00000102805	-0.015881	0.536661	0.760343	0.0326031	0.018054	0.312828
ENSG00000102837	-0.115186	0.113942	0.341039	0.0437452	0.464535	0.852895
ENSG00000102854	-0.308649	0.000245001	0.00941366	-0.279627	0.000290648	0.0433507
ENSG00000102858	0.00379062	0.877412	0.949767	0.0198761	0.300915	0.767345
ENSG00000102870	-0.00664702	0.772401	0.900364	-0.0123701	0.308369	0.772945
ENSG00000102871	0.0252081	0.414174	0.669052	0.0165291	0.3343	0.788724
ENSG00000102878	-0.0593774	0.0113645	0.0919908	-0.0182962	0.166991	0.652268
ENSG00000102879	-0.083254	0.0253365	0.148384	-0.0459284	0.0168347	0.305851
ENSG00000102882	0.0229612	0.305772	0.573015	0.0130821	0.349346	0.795222
ENSG00000102886	-0.0280579	0.615205	0.812265	0.0255759	0.362754	0.80202
ENSG00000102890	0.0795238	0.0585619	0.234633	0.0124564	0.677363	0.928858
ENSG00000102893	-0.0238018	0.196557	0.454541	-0.0140098	0.298894	0.766197
ENSG00000102897	-0.0691662	0.000157486	0.00737306	0.0118861	0.349527	0.795222
ENSG00000102898	-0.037147	0.0114544	0.0923368	-0.000583883	0.941206	0.987977
ENSG00000102900	-0.0317193	0.24428	0.511215	-0.0067516	0.599806	0.902464
ENSG00000102901	-0.00532916	0.764593	0.89603	-0.0226783	0.0153924	0.295327
ENSG00000102904	0.0180396	0.495725	0.731142	-0.0207798	0.216341	0.702947
ENSG00000102908	0.0153277	0.409431	0.665718	-0.0114943	0.213286	0.699552
ENSG00000102910	-0.0270323	0.0614427	0.240631	0.00329542	0.725505	0.942456
ENSG00000102921	0.0594012	0.000525608	0.0151431	-0.00681183	0.537799	0.880872
ENSG00000102924	-0.0107318	0.854274	0.940045	-0.014621	0.71129	0.93992
ENSG00000102931	-0.0239422	0.120201	0.350774	-0.000306711	0.970942	0.994561
ENSG00000102934	0.055669	0.319454	0.586233	-0.000298438	0.985955	0.997181
ENSG00000102935	0.0718411	0.0934312	0.305241	-0.0150502	0.372382	0.808871
ENSG00000102967	-0.0831592	0.00817609	0.076815	-0.00707186	0.751058	0.949738
ENSG00000102974	0.0790168	1.14419e-05	0.00161481	0.0128637	0.16058	0.646866
ENSG00000102977	-0.0271144	0.199543	0.458289	0.00217662	0.868697	0.976179
ENSG00000102978	-0.0251725	0.0639737	0.246041	-0.0133411	0.21359	0.699847
ENSG00000102981	0.0247706	0.44417	0.691609	-0.00889962	0.490481	0.864635
ENSG00000102984	0.0417966	0.103913	0.32324	-0.0123176	0.326899	0.784921
ENSG00000102996	0.0413192	0.167275	0.417249	0.00501242	0.810085	0.964021
ENSG00000103005	-0.000413779	0.97911	0.99148	-0.00295112	0.769747	0.953781
ENSG00000103018	-0.00529667	0.806541	0.918501	0.0209614	0.114009	0.587021
ENSG00000103021	-0.0819516	0.0074932	0.0727661	-0.00335621	0.832684	0.969372
ENSG00000103024	-0.0360236	0.168279	0.418677	-0.0243218	0.0326101	0.384581
ENSG00000103034	-0.0633273	0.0310728	0.16589	-0.00250457	0.801789	0.961887
ENSG00000103035	0.00898316	0.628791	0.821297	0.000988815	0.918728	0.984527
ENSG00000103037	0.00204414	0.921474	0.970066	0.0245889	0.0950275	0.54968
ENSG00000103042	0.0179351	0.398799	0.655222	0.0161512	0.165614	0.651925
ENSG00000103043	0.000596093	0.973772	0.989419	0.0225912	0.0285199	0.366294
ENSG00000103044	0.0307607	0.480828	0.719065	-0.000104541	0.997444	0.999296
ENSG00000103047	0.037373	0.0385088	0.186799	0.00916135	0.534027	0.87962
ENSG00000103051	-0.0252641	0.124283	0.35706	-0.0250066	0.0233547	0.334878
ENSG00000103056	-0.018573	0.620423	0.815695	-0.0055667	0.749994	0.949576
ENSG00000103061	-0.0328999	0.104028	0.323417	-0.00417234	0.746417	0.948107
ENSG00000103064	-0.0331496	0.123654	0.356308	-0.0130267	0.317097	0.778643
ENSG00000103066	-0.0230054	0.31503	0.581496	-0.0141014	0.274875	0.750122
ENSG00000103089	0.198159	0.00158518	0.0292252	0.0175465	0.390352	0.820509
ENSG00000103091	0.0360071	0.028746	0.159231	0.00990662	0.280665	0.754329
ENSG00000103111	0.000142091	0.992597	0.997001	0.0109226	0.375467	0.8117
ENSG00000103121	-0.0141963	0.336157	0.601642	-0.0114355	0.261226	0.739426
ENSG00000103126	0.0588802	0.0120326	0.0953291	0.00119024	0.921981	0.984659
ENSG00000103145	-0.0139387	0.521327	0.749823	-0.00537806	0.522302	0.875792
ENSG00000103148	0.0292025	0.238129	0.504218	0.000877797	0.964599	0.993313
ENSG00000103150	0.081593	0.00234705	0.0371264	0.0323836	0.0511002	0.448301
ENSG00000103152	-0.0172912	0.501516	0.735064	0.00939523	0.422401	0.830737
ENSG00000103154	-0.0665699	0.172981	0.424736	-0.0215134	0.39896	0.822587
ENSG00000103160	0.0250084	0.199301	0.458219	0.00603641	0.551788	0.885173
ENSG00000103168	0.0379297	0.222342	0.486622	0.00611379	0.815495	0.965565
ENSG00000103174	-0.0474434	0.106598	0.328341	0.0143442	0.327233	0.784921
ENSG00000103175	0.0411312	0.270843	0.538975	-0.00817389	0.78102	0.956336
ENSG00000103184	0.00430181	0.880644	0.951271	-0.0183313	0.256169	0.736383
ENSG00000103187	0.0635888	0.0733282	0.265404	0.0450854	0.00429842	0.167106
ENSG00000103194	-0.000725848	0.959416	0.983257	0.00681961	0.512406	0.87148
ENSG00000103196	-0.0411567	0.573805	0.786334	-0.0322847	0.442326	0.84255
ENSG00000103197	0.00911994	0.557654	0.775671	-0.00130434	0.893513	0.980431
ENSG00000103199	0.023459	0.353297	0.615619	0.0202902	0.285819	0.756926
ENSG00000103202	0.00753156	0.68085	0.852857	0.00644535	0.59678	0.901259
ENSG00000103222	-0.0228349	0.333052	0.599807	-0.0161809	0.314642	0.777364
ENSG00000103226	0.0865913	0.194262	0.45208	0.026208	0.701957	0.938803
ENSG00000103227	0.0159754	0.60326	0.804933	0.00460434	0.77429	0.955291
ENSG00000103241	0.0570152	0.408359	0.664539	-0.0371305	0.372587	0.808871
ENSG00000103245	0.00786972	0.74487	0.887175	0.00685378	0.715069	0.941013
ENSG00000103248	-0.0341827	0.142767	0.38485	0.00693267	0.669816	0.92645
ENSG00000103249	0.0709178	0.00257993	0.0388965	0.0280648	0.01026	0.245786
ENSG00000103253	-0.00176899	0.957606	0.983015	0.0158329	0.293655	0.762563
ENSG00000103254	-0.07422	0.0592851	0.235977	0.00617132	0.694771	0.935638
ENSG00000103257	0.0568595	0.24057	0.5074	-0.0139474	0.600842	0.902792
ENSG00000103260	-0.0593005	0.141177	0.382568	-0.0117292	0.504915	0.86931
ENSG00000103264	0.013201	0.618182	0.814539	0.00563487	0.632293	0.913506
ENSG00000103266	-0.0189656	0.403437	0.660029	-0.0108	0.206467	0.693487
ENSG00000103269	-0.0411948	0.184297	0.439227	0.00160078	0.912793	0.983902
ENSG00000103274	0.0652923	0.00527374	0.0599603	0.0231307	0.161267	0.64726
ENSG00000103275	0.0102732	0.46382	0.707389	0.0290552	0.000525502	0.0562345
ENSG00000103316	-0.101453	0.0738701	0.266771	-0.00718756	0.754274	0.950487
ENSG00000103319	0.0533132	0.0962201	0.310252	0.032648	0.0956565	0.550585
ENSG00000103326	0.0388897	0.264117	0.532068	0.0125323	0.351168	0.795458
ENSG00000103335	0.0384361	0.42305	0.676365	0.0153069	0.422795	0.831081
ENSG00000103342	0.0384597	0.0137953	0.103502	-0.00454056	0.573962	0.893383
ENSG00000103343	0.0349253	0.0887911	0.297181	0.00462911	0.767346	0.953388
ENSG00000103351	-0.0429521	0.0458724	0.204582	-0.00899145	0.59379	0.900183
ENSG00000103353	-0.018684	0.293775	0.562592	0.0196831	0.0358292	0.395154
ENSG00000103356	-0.089686	0.000171509	0.00778626	-0.00799031	0.620385	0.908331
ENSG00000103363	-0.0567354	0.00986139	0.0850706	-0.0258006	0.00453195	0.172391
ENSG00000103365	0.0311093	0.0195051	0.127786	0.0141373	0.10543	0.569418
ENSG00000103381	0.086131	0.000934302	0.0209155	0.0222099	0.173791	0.660773
ENSG00000103404	0.119993	0.00032374	0.011023	-0.00498594	0.685797	0.932429
ENSG00000103415	-0.00363601	0.884391	0.953151	-0.0012009	0.893886	0.980431
ENSG00000103423	-0.0130092	0.356976	0.617833	0.0110235	0.311851	0.775585
ENSG00000103426	0.0323448	0.149941	0.395269	0.0326675	0.00977665	0.241964
ENSG00000103429	-0.00594838	0.694712	0.859934	0.0187775	0.0623945	0.484637
ENSG00000103449	0.0884634	0.0603718	0.238268	-0.0400274	0.0190723	0.318569
ENSG00000103460	-0.0309203	0.454389	0.699321	-0.0168765	0.588965	0.897918
ENSG00000103472	0.0887142	0.0819117	0.283961	0.0168851	0.693761	0.935588
ENSG00000103479	0.0319875	0.285577	0.554019	-0.00870636	0.614437	0.907246
ENSG00000103485	0.101684	0.00198327	0.0334715	0.0506933	0.0749556	0.516208
ENSG00000103489	0.00311336	0.917984	0.968555	0.0211386	0.269874	0.746258
ENSG00000103490	0.0872968	0.172065	0.423599	0.014715	0.609283	0.906892
ENSG00000103494	-0.0905109	0.00146135	0.0281423	-0.0159511	0.316145	0.778643
ENSG00000103495	0.0331222	0.156039	0.403586	-0.000747621	0.928675	0.985752
ENSG00000103496	0.0556044	0.00328232	0.0447351	0.0102343	0.336384	0.790159
ENSG00000103502	-0.0552831	0.0058165	0.0632179	0.00204784	0.781935	0.956353
ENSG00000103507	-0.0559581	0.0309908	0.165618	0.00227208	0.861617	0.975858
ENSG00000103510	0.0179068	0.266866	0.535161	0.0137037	0.165596	0.651925
ENSG00000103512	-0.0176484	0.449696	0.69605	-0.00717468	0.688105	0.933237
ENSG00000103528	0.00207532	0.94353	0.978663	0.00410169	0.823995	0.967451
ENSG00000103540	0.145912	4.70638e-06	0.000889917	0.0272725	0.0439192	0.424118
ENSG00000103544	0.0269077	0.0405394	0.191431	0.0152165	0.0958125	0.550976
ENSG00000103549	0.0122174	0.386662	0.644525	0.0121185	0.182604	0.670659
ENSG00000103550	0.0967357	0.0215857	0.135239	0.0416624	0.29694	0.764573
ENSG00000103569	0.00265423	0.971942	0.988953	-0.00324148	0.956974	0.992078
ENSG00000103591	-0.0189666	0.347794	0.611118	0.0054168	0.625167	0.910841
ENSG00000103599	-0.0667854	0.188894	0.445652	-0.026309	0.564146	0.889654
ENSG00000103642	-0.0117954	0.588748	0.796448	-0.00366142	0.823305	0.967395
ENSG00000103647	-0.00841258	0.700759	0.863087	-0.0201673	0.0447037	0.427208
ENSG00000103653	0.062048	0.00171228	0.030821	0.00330351	0.742558	0.946427
ENSG00000103657	-0.0140517	0.464628	0.708177	0.00115367	0.890509	0.979967
ENSG00000103671	-0.000784944	0.97095	0.988196	-0.00892383	0.512446	0.87148
ENSG00000103707	-0.032056	0.179119	0.432578	-0.00677573	0.653669	0.920791
ENSG00000103710	0.223663	0.001252	0.0255246	0.102227	0.0262652	0.353519
ENSG00000103723	-0.0414623	0.152084	0.398098	-0.00373006	0.715841	0.941013
ENSG00000103740	0.013169	0.81781	0.922884	0.0121949	0.581455	0.89599
ENSG00000103742	0.123835	0.0231125	0.140756	0.129884	4.04211e-05	0.0104966
ENSG00000103769	-0.025595	0.181049	0.435108	-0.00321226	0.730475	0.943605
ENSG00000103811	0.0200516	0.703308	0.864203	-0.0166402	0.661064	0.923393
ENSG00000103852	0.0232794	0.515319	0.745698	-0.00468131	0.823041	0.967384
ENSG00000103855	-0.038512	0.0656223	0.249555	-0.0106565	0.447845	0.844523
ENSG00000103876	-0.0678935	0.0766026	0.272595	-0.00136738	0.943827	0.989002
ENSG00000103888	0.0773168	0.10572	0.326825	0.0719329	0.0421656	0.418007
ENSG00000103932	-0.00849134	0.612475	0.810716	-0.000621103	0.954628	0.991908
ENSG00000103942	-0.0284321	0.247746	0.514445	-0.00641798	0.750804	0.949666
ENSG00000103966	0.0251276	0.505679	0.738212	-0.00130949	0.956307	0.992078
ENSG00000103978	0.0342608	0.104093	0.323417	0.00813845	0.473359	0.856418
ENSG00000103994	0.00876471	0.67311	0.848488	-0.0311927	0.00303538	0.146254
ENSG00000103995	0.00192995	0.965327	0.985576	-0.00698661	0.750076	0.949576
ENSG00000104043	-0.011154	0.829202	0.927951	-0.0400633	0.242833	0.72511
ENSG00000104044	-0.030476	0.565545	0.781194	0.0563969	0.0859901	0.540938
ENSG00000104047	-0.00410384	0.847774	0.936764	0.00432083	0.741177	0.946427
ENSG00000104059	0.0335452	0.294742	0.563447	0.0177537	0.311845	0.775585
ENSG00000104064	0.00655399	0.81115	0.920043	-0.0061317	0.735206	0.94502
ENSG00000104067	0.0923101	0.00175203	0.0314493	0.0227338	0.0138126	0.282452
ENSG00000104081	0.119621	0.0602861	0.23826	0.0646826	0.142611	0.623994
ENSG00000104093	-0.0603883	0.0341145	0.174662	-0.0181095	0.111264	0.581427
ENSG00000104112	-0.163472	7.00555e-06	0.00110927	-0.0640233	0.000450936	0.0516614
ENSG00000104129	0.010856	0.49029	0.727202	0.0149757	0.18775	0.674776
ENSG00000104131	-0.0245999	0.17717	0.430567	0.00831516	0.331701	0.787276
ENSG00000104133	-0.0136013	0.485524	0.723051	0.00899434	0.33701	0.790159
ENSG00000104140	-0.0517743	0.353664	0.615946	0.00872808	0.796592	0.960467
ENSG00000104142	0.0422974	0.0734432	0.265657	0.0256403	0.0323159	0.38424
ENSG00000104154	0.0305815	0.185168	0.440206	-0.00369733	0.798921	0.960997
ENSG00000104164	-0.0329819	0.095273	0.308442	0.0101154	0.282478	0.754888
ENSG00000104177	-0.0381522	0.0528247	0.220682	-0.00882649	0.390926	0.820739
ENSG00000104205	-0.0177704	0.523962	0.751608	-0.00654941	0.666488	0.926143
ENSG00000104213	0.0616308	0.205041	0.46494	0.0414499	0.343856	0.791692
ENSG00000104218	0.030035	0.226789	0.491665	0.00644424	0.523616	0.875901
ENSG00000104219	0.0501033	0.152528	0.398798	-0.00720657	0.67462	0.928151
ENSG00000104221	-0.00364214	0.86122	0.942244	0.0157997	0.275286	0.750122
ENSG00000104228	0.0173828	0.379384	0.637633	0.0275436	0.119039	0.593244
ENSG00000104231	-0.058869	0.0226977	0.139275	-0.00390693	0.813187	0.965297
ENSG00000104267	0.123721	0.0407977	0.191825	0.00244991	0.937728	0.987093
ENSG00000104290	-0.00959522	0.707974	0.866657	0.0213877	0.134433	0.611256
ENSG00000104299	0.011589	0.512489	0.743777	-0.00309587	0.829777	0.969372
ENSG00000104312	0.017177	0.611982	0.810679	0.0302667	0.167052	0.652268
ENSG00000104313	-0.0383128	0.524135	0.751608	-0.0662282	0.0333123	0.387142
ENSG00000104320	0.0209341	0.276349	0.544921	-0.00359665	0.782912	0.956682
ENSG00000104324	0.162934	0.000451638	0.0138303	0.028165	0.106131	0.570576
ENSG00000104325	-0.0948447	0.00902488	0.0811864	-0.057042	9.19931e-05	0.0193093
ENSG00000104327	-0.0247381	0.735547	0.881353	0.064572	0.125196	0.602949
ENSG00000104331	0.0134903	0.471318	0.712796	0.0091593	0.298378	0.765337
ENSG00000104332	0.137713	0.00649488	0.0673732	0.0564634	0.13799	0.617249
ENSG00000104341	-0.0371491	0.133547	0.372307	0.00297281	0.861749	0.975951
ENSG00000104343	-0.0218541	0.345483	0.609148	-0.0139782	0.208055	0.694087
ENSG00000104356	-0.0318658	0.26812	0.536932	-0.00987303	0.673704	0.927394
ENSG00000104361	-0.0929051	0.0349005	0.177023	0.00896701	0.683766	0.931692
ENSG00000104365	0.055529	0.0186394	0.124033	-0.00149606	0.885351	0.978105
ENSG00000104368	0.0632158	0.29645	0.565049	0.0395811	0.316406	0.778643
ENSG00000104369	-0.00767258	0.844448	0.935177	0.0128671	0.484985	0.861687
ENSG00000104375	-0.00147142	0.968604	0.987103	0.00336762	0.855974	0.974182
ENSG00000104381	-0.0602358	0.0461637	0.205317	0.00472035	0.667355	0.926143
ENSG00000104388	-0.0310744	0.0823992	0.284793	0.00652244	0.335722	0.790153
ENSG00000104408	-0.00126692	0.95376	0.982268	-0.0129295	0.248827	0.730709
ENSG00000104412	0.0167051	0.461714	0.705558	0.0093262	0.404016	0.825249
ENSG00000104413	0.00154771	0.98154	0.992187	0.0105566	0.851666	0.973099
ENSG00000104419	0.0451794	0.286173	0.554634	0.023473	0.168807	0.65557
ENSG00000104427	-0.0288213	0.316551	0.582842	0.00229413	0.873905	0.976891
ENSG00000104435	-0.0286021	0.495538	0.731142	0.0185452	0.181111	0.669855
ENSG00000104442	0.00802315	0.700048	0.862976	-0.00408682	0.757908	0.951338
ENSG00000104447	0.0848026	0.0209673	0.133059	0.0542303	0.00146314	0.0975894
ENSG00000104450	0.0274029	0.315737	0.581879	-0.0173263	0.399051	0.822619
ENSG00000104472	0.123787	3.21345e-05	0.00278157	0.0390334	0.0193948	0.321202
ENSG00000104490	-0.107722	0.0434719	0.198727	0.00326823	0.85796	0.975175
ENSG00000104497	0.0378983	0.279406	0.547622	0.0264056	0.256269	0.736383
ENSG00000104517	0.0341687	0.0590628	0.235477	0.00172022	0.837934	0.970063
ENSG00000104518	0.0541435	0.276619	0.545154	0.00158668	0.947736	0.990075
ENSG00000104522	-0.0458587	0.0561847	0.228646	-0.0113008	0.460288	0.851272
ENSG00000104524	-0.113447	0.02566	0.149582	0.00125602	0.950422	0.990564
ENSG00000104529	0.0155297	0.469185	0.711061	0.00153483	0.866899	0.976179
ENSG00000104549	0.0332819	0.313201	0.579402	-0.0233244	0.327617	0.784972
ENSG00000104611	0.0341841	0.557066	0.77517	-0.00452837	0.911429	0.983524
ENSG00000104613	-0.0332848	0.0403897	0.19128	-0.0194074	0.083112	0.536391
ENSG00000104626	-0.0577131	0.0494214	0.212386	-0.0293408	0.133895	0.610894
ENSG00000104635	-0.130305	0.0759818	0.27141	-0.0624623	0.0342692	0.390371
ENSG00000104643	-0.022779	0.291587	0.560185	0.0194683	0.0663468	0.494032
ENSG00000104660	-0.0231319	0.0904993	0.300566	-0.0149302	0.131239	0.609173
ENSG00000104671	-0.0207463	0.313442	0.579658	-0.00552857	0.609882	0.907
ENSG00000104679	-0.012224	0.604325	0.805601	-0.00297641	0.789508	0.958513
ENSG00000104687	-0.0577041	0.00234644	0.0371264	-0.0102847	0.461997	0.851948
ENSG00000104689	0.0833332	0.252073	0.518851	0.000995427	0.979981	0.997117
ENSG00000104691	-0.0567041	0.0114253	0.0922171	-0.0158879	0.390272	0.820482
ENSG00000104695	-0.00545852	0.778924	0.903734	0.0293932	0.00628271	0.199612
ENSG00000104714	-0.0333302	0.169894	0.420814	-0.0112447	0.480137	0.859642
ENSG00000104722	0.00469793	0.918891	0.968924	0.020807	0.287097	0.757494
ENSG00000104723	-0.0388654	0.276987	0.545184	0.0107446	0.498689	0.866371
ENSG00000104728	0.0829239	0.0337589	0.173755	0.0419593	0.0159274	0.299343
ENSG00000104731	-0.0178881	0.523293	0.75121	0.0327217	0.154816	0.640699
ENSG00000104738	-0.0424157	0.100022	0.316798	0.00883764	0.576382	0.894329
ENSG00000104756	0.0587033	0.0179796	0.121903	0.0141094	0.386249	0.818286
ENSG00000104760	-0.0431876	0.65031	0.833625	-0.0436517	0.526402	0.876701
ENSG00000104763	-0.023482	0.24869	0.515429	-0.00225873	0.849576	0.972971
ENSG00000104765	0.0338468	0.0926921	0.304225	-0.00154156	0.893566	0.980431
ENSG00000104774	0.084214	0.000749661	0.0185756	0.00545326	0.669075	0.926192
ENSG00000104783	-0.0673621	0.361263	0.620816	-0.0118959	0.849791	0.973014
ENSG00000104804	0.0559616	0.239255	0.505448	0.0350324	0.419501	0.830057
ENSG00000104805	-0.0647608	0.00119868	0.0248255	-0.0105532	0.327478	0.784921
ENSG00000104808	0.0124157	0.783596	0.906267	0.0270941	0.482899	0.8611
ENSG00000104812	-0.0107186	0.686963	0.855892	0.0287698	0.0939772	0.547852
ENSG00000104814	-0.000613063	0.985786	0.994018	-0.0706795	0.00800592	0.220766
ENSG00000104823	-0.0113251	0.632683	0.823507	-0.0205155	0.142137	0.62389
ENSG00000104824	0.0105267	0.351237	0.614231	0.0176686	0.025195	0.345806
ENSG00000104825	0.0390245	0.149269	0.394004	-0.00509117	0.755405	0.950737
ENSG00000104833	-0.0149991	0.667697	0.845411	-0.00492053	0.787751	0.957975
ENSG00000104835	0.0141668	0.589741	0.797018	-0.00579607	0.660888	0.923393
ENSG00000104852	-0.0190036	0.335308	0.601042	-0.0103165	0.297171	0.764573
ENSG00000104853	-0.0435809	0.0172302	0.118746	-0.0015905	0.847808	0.972814
ENSG00000104856	-0.0337541	0.641427	0.828414	0.00623751	0.855129	0.97389
ENSG00000104859	0.0727278	0.000738596	0.0183715	-0.00417888	0.623596	0.910297
ENSG00000104863	-0.0437049	0.0898401	0.299354	0.00345937	0.80017	0.96127
ENSG00000104866	-0.0645758	0.0256251	0.149503	-0.0102386	0.271879	0.747926
ENSG00000104870	0.0828589	0.0612193	0.240046	0.0140533	0.346199	0.79371
ENSG00000104872	-0.00297567	0.8864	0.954062	-0.0103269	0.310079	0.774441
ENSG00000104880	0.0215366	0.226164	0.491057	-0.00217317	0.820209	0.966419
ENSG00000104881	0.12759	0.00392611	0.0500098	0.0395178	0.124286	0.601239
ENSG00000104883	0.000193075	0.9976	0.998937	0.0460775	0.155493	0.641946
ENSG00000104884	-0.0284729	0.153261	0.399802	-0.0151558	0.227563	0.711742
ENSG00000104885	0.0993213	0.00577258	0.0629842	-0.00132743	0.93342	0.986001
ENSG00000104886	-0.0443232	0.0709108	0.260479	-0.0193742	0.0593962	0.478214
ENSG00000104888	-0.0548344	0.157184	0.404828	-0.0220911	0.0799911	0.530441
ENSG00000104889	0.0175898	0.552765	0.771952	0.0208394	0.316791	0.778643
ENSG00000104892	0.0443544	0.642815	0.829343	0.0726407	0.360907	0.800938
ENSG00000104894	0.209692	0.0136043	0.102696	0.0966684	0.00419055	0.165268
ENSG00000104897	0.00546089	0.808272	0.918929	0.0138659	0.240136	0.72297
ENSG00000104899	-0.163944	0.0193876	0.127395	-0.040335	0.565388	0.890002
ENSG00000104903	0.0775436	0.164986	0.414591	0.00938392	0.757009	0.951009
ENSG00000104904	-0.0462267	0.018412	0.123475	-0.0117191	0.153046	0.637066
ENSG00000104907	-0.0579604	0.00178819	0.0318927	-0.00911404	0.354537	0.796935
ENSG00000104915	0.0293375	0.117109	0.345893	-0.0245753	0.0220947	0.33025
ENSG00000104936	0.0117477	0.573843	0.786334	0.00141931	0.888737	0.979198
ENSG00000104946	0.0314659	0.0485241	0.210762	0.00888115	0.274967	0.750122
ENSG00000104951	0.0340241	0.471724	0.713018	0.0211188	0.525536	0.876462
ENSG00000104953	-0.0174434	0.704218	0.864519	-0.0103778	0.809254	0.964021
ENSG00000104957	0.00239255	0.895973	0.957921	0.00166091	0.868999	0.976179
ENSG00000104960	-0.0194242	0.494486	0.730311	-0.0318917	0.000562598	0.0569306
ENSG00000104964	-0.0151428	0.474165	0.714114	-0.0195635	0.0171675	0.307877
ENSG00000104967	0.00152115	0.944832	0.978852	0.0126435	0.182338	0.670659
ENSG00000104969	-0.0132783	0.496564	0.732048	0.00647654	0.401884	0.824649
ENSG00000104972	0.0206414	0.817778	0.922884	-0.0199565	0.702832	0.939028
ENSG00000104973	0.0376785	0.0434778	0.198727	0.0212189	0.0410069	0.412313
ENSG00000104976	0.00259676	0.929884	0.972854	0.0420547	0.00364314	0.156063
ENSG00000104979	-0.02721	0.170546	0.421682	0.00195097	0.863204	0.976179
ENSG00000104980	-0.0341622	0.169976	0.420909	0.0162505	0.376999	0.812964
ENSG00000104983	-0.012579	0.641209	0.828414	-0.000710818	0.974296	0.995286
ENSG00000104998	0.0863916	0.00730536	0.0716574	0.0146086	0.585097	0.897312
ENSG00000105048	-0.118902	0.0313125	0.166487	-0.115857	0.0150072	0.292549
ENSG00000105053	-0.0320283	0.00927281	0.0823517	-0.0161299	0.144433	0.62601
ENSG00000105058	-0.00345211	0.820274	0.924197	0.00334715	0.719033	0.941673
ENSG00000105063	0.0365974	0.190271	0.447172	-0.0221713	0.0504372	0.447603
ENSG00000105072	0.0219367	0.33635	0.601642	0.0282635	0.121492	0.59609
ENSG00000105085	0.0298613	0.155427	0.402915	0.0154396	0.352585	0.796468
ENSG00000105088	-0.0334568	0.338066	0.602845	-0.00622804	0.734657	0.94502
ENSG00000105122	0.14361	0.0487873	0.211386	-0.00540176	0.859847	0.97545
ENSG00000105127	0.0989291	3.45625e-06	0.000731673	0.0330456	0.0239002	0.338284
ENSG00000105135	0.0190945	0.339443	0.604075	-0.0127714	0.283554	0.755162
ENSG00000105136	-0.00759987	0.741881	0.885727	0.0129274	0.559634	0.887723
ENSG00000105137	0.144856	0.00251769	0.0383383	0.0154486	0.463153	0.852183
ENSG00000105143	0.0148755	0.733913	0.88088	0.00894064	0.702776	0.939028
ENSG00000105146	0.0323273	0.492975	0.729186	0.0136038	0.734289	0.94502
ENSG00000105171	-0.00185333	0.902937	0.961225	-0.00415949	0.726364	0.942546
ENSG00000105173	-0.00850829	0.762337	0.895	-0.0399691	0.0610392	0.482295
ENSG00000105176	0.0536697	0.00324895	0.0444983	-0.00110285	0.915932	0.98427
ENSG00000105185	-0.0241111	0.272512	0.540362	0.00384874	0.804719	0.963315
ENSG00000105186	0.015322	0.348633	0.611634	-0.00627277	0.672293	0.927276
ENSG00000105193	-0.0215731	0.334345	0.600412	-0.0102567	0.358861	0.79969
ENSG00000105197	-0.0326989	0.103334	0.322058	0.00270552	0.739317	0.945929
ENSG00000105202	0.0617874	0.00154997	0.0289387	0.0186241	0.0931961	0.547348
ENSG00000105204	0.0576671	0.0611989	0.240014	0.0448268	0.000733537	0.0680303
ENSG00000105219	-0.0894712	0.17007	0.420983	-0.0592418	0.134008	0.610894
ENSG00000105220	-0.0298977	0.226295	0.491144	0.0127523	0.130262	0.608664
ENSG00000105221	-0.0075289	0.595227	0.800652	-0.000233811	0.974295	0.995286
ENSG00000105223	-0.0287863	0.351155	0.614222	0.00835076	0.448645	0.845049
ENSG00000105227	0.2295	0.000252281	0.00950372	0.0577601	0.095147	0.549876
ENSG00000105229	0.0558844	0.0113526	0.0919344	0.0103508	0.412832	0.828854
ENSG00000105245	-0.0927259	0.00181155	0.0321328	-0.0399923	0.00464771	0.173076
ENSG00000105246	-0.0186372	0.821224	0.924684	0.0216285	0.616203	0.907246
ENSG00000105248	0.027259	0.275621	0.543979	0.020969	0.250409	0.732608
ENSG00000105251	-0.0982714	0.0483447	0.210264	-0.0398247	0.159898	0.646362
ENSG00000105254	-0.0137217	0.424488	0.677192	0.0162176	0.0813095	0.533912
ENSG00000105255	0.0075418	0.788875	0.909056	-0.0216596	0.0306214	0.375555
ENSG00000105258	-0.0253497	0.225945	0.490856	-0.028538	0.0429217	0.421717
ENSG00000105270	-0.0478592	0.0489692	0.211703	-0.0127111	0.203785	0.690485
ENSG00000105278	-0.0941195	0.00643484	0.0670187	0.00246453	0.850942	0.973014
ENSG00000105281	0.0841213	0.391194	0.6482	0.0265714	0.519373	0.874498
ENSG00000105287	-0.0231486	0.542052	0.764004	-0.0484679	0.0720127	0.50585
ENSG00000105290	0.0262179	0.259775	0.527843	0.00455144	0.703004	0.939139
ENSG00000105298	0.00670977	0.734362	0.880928	0.0165131	0.103856	0.567963
ENSG00000105321	0.0190058	0.45756	0.701744	0.0298697	0.0220065	0.33023
ENSG00000105323	0.0347422	0.0285985	0.158746	0.00214597	0.79519	0.959536
ENSG00000105325	0.0264936	0.171115	0.422119	0.0138667	0.0812838	0.533912
ENSG00000105327	0.0496158	0.126981	0.361538	0.023845	0.312954	0.77684
ENSG00000105329	0.164267	0.00202249	0.0338693	0.0316695	0.137793	0.616508
ENSG00000105339	-0.00304292	0.918586	0.968881	0.0135208	0.407719	0.825939
ENSG00000105341	-0.0328943	0.0844384	0.288904	-0.020435	0.0727711	0.508017
ENSG00000105355	0.0959678	0.0385479	0.186896	0.00313078	0.868165	0.976179
ENSG00000105357	0.0297104	0.220916	0.484899	0.0159166	0.258312	0.737988
ENSG00000105364	-0.0329386	0.152723	0.399146	-0.00225597	0.837495	0.969897
ENSG00000105366	0.192241	0.0340667	0.174509	0.150422	0.000462595	0.0525221
ENSG00000105372	-0.0617357	0.0225318	0.138694	-0.0279276	0.0127274	0.272095
ENSG00000105373	0.0291883	0.329464	0.596509	0.0255388	0.0726627	0.507863
ENSG00000105376	-0.137995	0.00895188	0.0808284	-0.0120961	0.539239	0.880872
ENSG00000105379	-0.0682356	0.0142525	0.105826	-0.0141713	0.211739	0.698124
ENSG00000105383	0.048511	0.576546	0.788208	0.0671057	0.158557	0.644769
ENSG00000105393	-0.0238067	0.258149	0.52613	-0.00376375	0.606887	0.905379
ENSG00000105397	0.0241983	0.156994	0.404555	-0.0159541	0.0805098	0.531311
ENSG00000105401	-0.0138361	0.503756	0.736793	0.0182718	0.0470537	0.434543
ENSG00000105402	-0.0535904	0.0221166	0.137311	0.00555389	0.518288	0.874116
ENSG00000105404	0.00541011	0.837442	0.931887	0.00671839	0.506047	0.869344
ENSG00000105409	-0.057488	0.186826	0.442345	0.00268339	0.835192	0.969512
ENSG00000105419	-0.206136	1.60356e-05	0.00196421	-0.118878	1.90811e-05	0.00580662
ENSG00000105426	0.0392507	0.0837426	0.287345	-0.00485714	0.672015	0.927276
ENSG00000105427	0.210702	0.00126862	0.0257104	0.0701353	0.19811	0.683766
ENSG00000105429	0.0306529	0.127626	0.362365	0.00342232	0.725651	0.942456
ENSG00000105438	0.00574542	0.707434	0.866431	0.00736675	0.402253	0.82471
ENSG00000105443	-0.00106756	0.952177	0.981751	0.00170453	0.880309	0.977546
ENSG00000105447	-0.0174318	0.443117	0.690879	-0.0126723	0.32433	0.783616
ENSG00000105464	-0.0912502	0.0225717	0.138765	-0.0518586	0.0440944	0.424509
ENSG00000105472	-0.0747407	0.0173287	0.119116	-0.0152901	0.412394	0.828854
ENSG00000105479	0.118239	0.0231444	0.140863	0.0734472	0.10994	0.578809
ENSG00000105483	0.0282943	0.451897	0.697728	-0.0306822	0.0819575	0.534474
ENSG00000105486	-0.00588679	0.784968	0.906871	-0.0109396	0.540185	0.881245
ENSG00000105497	0.00631041	0.761595	0.894783	-0.0218486	0.157561	0.644252
ENSG00000105499	-0.0550293	0.0512492	0.217268	-0.00773501	0.731043	0.943647
ENSG00000105509	0.00655776	0.908568	0.964057	0.0765481	0.0487729	0.442083
ENSG00000105514	-0.00368981	0.819087	0.923446	-0.00320811	0.785191	0.957449
ENSG00000105516	-0.00764579	0.843253	0.934754	0.0346015	0.14337	0.625477
ENSG00000105518	-0.059816	0.000523532	0.0151281	-0.00844705	0.399548	0.822959
ENSG00000105519	0.0795673	0.0511623	0.216956	-0.0147671	0.548523	0.884504
ENSG00000105520	-0.0101211	0.613491	0.811323	-0.0120655	0.174482	0.66216
ENSG00000105538	0.0258736	0.438175	0.686999	-0.00781971	0.723579	0.942406
ENSG00000105552	-0.0126205	0.676275	0.850189	0.0202257	0.218833	0.705803
ENSG00000105556	0.0294768	0.183521	0.438301	0.00383245	0.768224	0.953388
ENSG00000105559	0.212642	0.00314614	0.0437049	0.143589	0.000162605	0.0280255
ENSG00000105568	-0.0434975	0.0589609	0.235295	-0.00198195	0.797936	0.960709
ENSG00000105576	0.0104442	0.530608	0.756075	0.00326753	0.686983	0.932499
ENSG00000105583	-0.0235256	0.159049	0.407158	-0.000314005	0.971397	0.994561
ENSG00000105605	0.0206537	0.337689	0.602604	0.00739127	0.417372	0.82948
ENSG00000105607	-0.0623473	0.0731252	0.264977	-0.0204875	0.259566	0.73864
ENSG00000105612	0.0380089	0.140897	0.382082	0.0234305	0.0893157	0.545326
ENSG00000105613	-0.0197646	0.598799	0.80274	-0.0110001	0.338508	0.790642
ENSG00000105617	0.0428878	0.0709874	0.260563	0.0137653	0.413532	0.828854
ENSG00000105618	0.0293535	0.0878777	0.295392	-0.000671973	0.939226	0.987406
ENSG00000105619	-0.0738768	0.0123869	0.0972748	-0.0316741	0.06782	0.494745
ENSG00000105639	-0.114538	0.0136914	0.103035	-0.0288021	0.237361	0.720686
ENSG00000105640	-0.0434391	0.0674739	0.253182	-0.0202254	0.0898501	0.545326
ENSG00000105642	0.0168041	0.592266	0.798599	-0.0243877	0.0619549	0.484397
ENSG00000105643	0.201237	5.44092e-06	0.000945241	0.0214075	0.375521	0.811726
ENSG00000105647	0.0693121	0.0161596	0.113784	0.00224545	0.835704	0.969512
ENSG00000105649	-0.0548924	0.216459	0.47925	-0.00195056	0.884353	0.97803
ENSG00000105650	-0.0494788	0.334456	0.600412	-0.00857556	0.810168	0.964021
ENSG00000105655	0.25917	9.54405e-08	6.88444e-05	0.049258	0.0240028	0.339159
ENSG00000105656	0.0465351	0.0126555	0.0985519	0.040971	0.00101638	0.0817652
ENSG00000105662	-0.031594	0.307031	0.574608	-0.0024421	0.833717	0.969512
ENSG00000105669	-0.0478074	0.0388355	0.187636	-0.00291566	0.768083	0.953388
ENSG00000105671	-0.0411724	0.0355876	0.178954	0.00129694	0.900939	0.981487
ENSG00000105675	-0.127252	0.144823	0.387954	-0.176365	0.000560164	0.0569306
ENSG00000105676	0.00654991	0.761829	0.894896	0.0128364	0.233137	0.716855
ENSG00000105677	-0.0156445	0.437262	0.686286	-0.0137521	0.20769	0.693487
ENSG00000105695	0.135751	0.0732164	0.265059	0.0203863	0.348525	0.795107
ENSG00000105696	-0.110919	0.000459862	0.0139724	-0.0438357	9.22041e-05	0.0193093
ENSG00000105697	-0.125124	0.474054	0.714105	-0.0887578	0.2334	0.716874
ENSG00000105698	0.0282737	0.131981	0.369692	-0.00353297	0.688864	0.933504
ENSG00000105699	0.0834766	0.136318	0.375808	-0.0252524	0.378903	0.813535
ENSG00000105700	-0.05279	0.000758171	0.0186186	-0.0015434	0.875435	0.977027
ENSG00000105701	-0.00797682	0.761103	0.894535	-0.00450532	0.539372	0.880872
ENSG00000105705	-0.00487782	0.768806	0.8986	0.00135683	0.884402	0.97803
ENSG00000105707	0.0697343	0.236934	0.503275	0.011497	0.762354	0.952736
ENSG00000105708	-0.0230278	0.342109	0.606447	0.0108789	0.616205	0.907246
ENSG00000105711	-0.0128947	0.772001	0.900316	0.00812798	0.519793	0.874592
ENSG00000105717	-0.0201945	0.543374	0.764981	0.0105681	0.68897	0.933518
ENSG00000105722	0.11093	0.00058108	0.0159621	0.0401561	0.0118759	0.263452
ENSG00000105723	0.00164276	0.937519	0.975684	0.00504124	0.520952	0.874963
ENSG00000105726	0.0352549	0.0413592	0.193261	-0.00337731	0.701539	0.938782
ENSG00000105732	0.0244409	0.278393	0.546515	0.0282416	0.0549295	0.464729
ENSG00000105737	-0.00284978	0.911605	0.965859	-0.00968593	0.363449	0.802052
ENSG00000105738	0.0292924	0.224883	0.489643	0.0182806	0.126303	0.604839
ENSG00000105750	-0.0545347	0.276413	0.544951	-0.00293729	0.943673	0.989002
ENSG00000105755	-0.0492548	0.0610239	0.239714	-0.00342061	0.838984	0.970197
ENSG00000105767	0.0151619	0.477571	0.716664	-0.0032798	0.739912	0.946173
ENSG00000105771	0.0248431	0.282404	0.550506	0.0175927	0.0718486	0.505171
ENSG00000105778	-0.0120407	0.512442	0.743777	-0.000910097	0.923032	0.984659
ENSG00000105784	0.0035039	0.892434	0.956158	0.0056588	0.678179	0.929305
ENSG00000105792	-0.112231	0.00120125	0.0248255	-0.0149153	0.496036	0.866229
ENSG00000105793	-0.0645056	0.00183107	0.0321568	-0.02238	0.105204	0.569358
ENSG00000105808	0.103068	0.0414447	0.193568	0.0143488	0.765771	0.953388
ENSG00000105810	0.0733248	0.0311034	0.16589	-0.0233608	0.286951	0.757304
ENSG00000105819	0.00801864	0.627008	0.819736	-0.0214814	0.0417138	0.415559
ENSG00000105821	0.0358421	0.0840689	0.288059	0.0185519	0.0938639	0.547825
ENSG00000105829	-0.0306528	0.145223	0.388724	-0.00924195	0.566279	0.890191
ENSG00000105835	-0.021018	0.76421	0.89591	0.0326893	0.190099	0.677719
ENSG00000105849	0.0150737	0.499737	0.734091	0.02638	0.0449123	0.427926
ENSG00000105851	0.111701	0.133289	0.371963	0.0159197	0.721157	0.942028
ENSG00000105852	-0.0681242	0.360855	0.620465	-0.0427325	0.392578	0.820739
ENSG00000105854	0.0441899	0.389526	0.647204	-0.0251751	0.0925906	0.547348
ENSG00000105855	0.134353	0.0108781	0.0901536	0.0201327	0.210699	0.697649
ENSG00000105856	0.0862909	0.00136768	0.0270701	0.0290592	0.0236438	0.336367
ENSG00000105865	-0.0703965	0.0304604	0.16438	-0.0168969	0.43892	0.841862
ENSG00000105866	0.0326507	0.162025	0.411276	0.0171709	0.294086	0.762596
ENSG00000105875	0.00311425	0.897946	0.958952	0.00886471	0.549423	0.885115
ENSG00000105877	0.188895	0.0468731	0.206685	-0.00660717	0.932458	0.986001
ENSG00000105879	0.0194884	0.29177	0.56024	0.0155023	0.223058	0.708851
ENSG00000105880	-0.026764	0.63498	0.824953	-0.012629	0.754134	0.950487
ENSG00000105887	-0.0266874	0.171202	0.42228	-0.00771673	0.42378	0.831842
ENSG00000105889	0.144244	0.0177986	0.121169	0.0740934	0.132259	0.609293
ENSG00000105894	-0.0926429	0.0326564	0.170514	-0.0359855	0.0411184	0.412795
ENSG00000105926	0.0341902	0.142406	0.384354	-0.000124546	0.993015	0.998256
ENSG00000105928	-0.0388961	0.233046	0.499153	-0.00376345	0.887471	0.978932
ENSG00000105939	-0.0261507	0.5834	0.792844	0.0157536	0.471699	0.85581
ENSG00000105948	-0.02881	0.221422	0.485358	0.00545912	0.761282	0.952293
ENSG00000105953	-0.0107967	0.516969	0.74681	-0.0120219	0.269226	0.74576
ENSG00000105963	-0.0179344	0.540211	0.762896	0.00149374	0.886865	0.978932
ENSG00000105967	0.164931	0.0586784	0.234814	0.100376	0.0524016	0.453992
ENSG00000105968	0.0593662	9.9536e-05	0.00545435	0.0159144	0.0610084	0.482295
ENSG00000105971	0.023876	0.470058	0.711591	-0.00150562	0.942372	0.988519
ENSG00000105974	0.142862	0.0173378	0.119116	0.0438421	0.213223	0.699552
ENSG00000105976	-0.0635781	0.325178	0.592722	0.0162784	0.739016	0.945878
ENSG00000105982	-0.0386968	0.418485	0.672444	0.0198279	0.636797	0.915123
ENSG00000105983	-0.0234834	0.181967	0.436075	-0.0159582	0.157756	0.644252
ENSG00000105989	0.0359686	0.626646	0.819428	-0.0128882	0.825556	0.968154
ENSG00000105993	0.00389442	0.888187	0.954522	-0.0199724	0.0372083	0.40008
ENSG00000106003	0.072865	0.234226	0.500195	0.033194	0.305469	0.770849
ENSG00000106009	0.0295988	0.181697	0.435923	0.000882217	0.934683	0.986001
ENSG00000106012	0.0447507	0.0223983	0.138241	-0.000209214	0.987079	0.997181
ENSG00000106018	-0.0737935	0.111711	0.337107	-0.00403176	0.928074	0.985752
ENSG00000106025	0.0824116	0.119712	0.350224	-0.0265092	0.32386	0.783242
ENSG00000106028	-0.0433719	0.0281686	0.157376	-0.0159053	0.188502	0.67499
ENSG00000106034	-0.0729886	0.324292	0.591987	-0.111688	0.0212473	0.326049
ENSG00000106049	-0.0182177	0.460232	0.704122	-0.010221	0.495808	0.866229
ENSG00000106052	-0.0110584	0.493182	0.729416	-0.00819389	0.34733	0.794153
ENSG00000106066	0.18831	0.0708642	0.260395	0.178331	0.00575196	0.19348
ENSG00000106069	0.164111	0.000398549	0.0128088	-0.00576532	0.752167	0.950017
ENSG00000106070	0.0468349	0.0401388	0.190706	0.0293359	0.0320364	0.382814
ENSG00000106077	-0.0801775	0.0204999	0.131291	0.0014279	0.938364	0.987341
ENSG00000106078	0.11958	3.15154e-05	0.00277056	0.0127222	0.354172	0.796838
ENSG00000106080	-0.0383494	0.119071	0.34904	-0.0196326	0.273027	0.748967
ENSG00000106086	-0.00141759	0.952567	0.981909	-0.00834469	0.540982	0.881388
ENSG00000106089	-0.0869823	0.0541645	0.22421	-0.00898082	0.501067	0.867749
ENSG00000106100	-0.0390532	0.356692	0.617505	-0.00651042	0.792647	0.959343
ENSG00000106105	-0.0330947	0.189412	0.446014	-0.00204111	0.8702	0.976324
ENSG00000106113	0.000582148	0.992698	0.997001	0.0539935	0.209733	0.69712
ENSG00000106123	-0.00819024	0.807955	0.918884	0.00915571	0.479028	0.859204
ENSG00000106125	0.0385972	0.183363	0.438127	-0.001838	0.935493	0.986283
ENSG00000106133	-0.0284286	0.225334	0.490087	-0.00659203	0.727329	0.942922
ENSG00000106144	0.0245439	0.218915	0.482525	0.0143815	0.267299	0.743907
ENSG00000106153	-0.11538	7.22327e-05	0.00439626	-0.00724241	0.64969	0.918839
ENSG00000106211	0.00134045	0.987664	0.994709	0.026633	0.316464	0.778643
ENSG00000106236	-0.262237	0.0108933	0.0902289	-0.110358	0.0198858	0.322424
ENSG00000106244	0.00438903	0.771796	0.900251	0.00488591	0.563865	0.889613
ENSG00000106245	-0.0350519	0.110658	0.335242	-0.00491024	0.66018	0.923055
ENSG00000106246	-0.0409853	0.0192571	0.126921	-0.0153708	0.133035	0.610034
ENSG00000106261	0.0272683	0.170341	0.421439	0.013241	0.185684	0.674116
ENSG00000106263	0.0191999	0.213404	0.475652	0.00688955	0.405207	0.825503
ENSG00000106266	0.0293871	0.31359	0.579677	0.0257386	0.0953301	0.55028
ENSG00000106268	0.013392	0.703964	0.86441	0.0359891	0.125671	0.60352
ENSG00000106278	0.0270703	0.621259	0.816275	-0.00824599	0.626199	0.911157
ENSG00000106290	0.00128223	0.949856	0.981216	-0.00957799	0.329568	0.786093
ENSG00000106299	-0.00643725	0.772251	0.900364	-0.00110726	0.910986	0.983393
ENSG00000106305	-0.0661833	0.0151686	0.110028	-0.0236627	0.170852	0.656867
ENSG00000106327	0.0157386	0.641613	0.828431	0.0407614	0.0380773	0.40304
ENSG00000106328	-0.0685696	0.00516832	0.0593824	-0.0190857	0.0532911	0.457583
ENSG00000106330	0.000321398	0.988691	0.995077	0.0348686	0.00621345	0.199612
ENSG00000106333	0.155784	4.66189e-05	0.00337528	0.0346644	0.141545	0.62299
ENSG00000106336	-0.140292	0.00871498	0.079819	-0.0191019	0.60487	0.904194
ENSG00000106344	0.00745736	0.668801	0.846036	-0.000594145	0.957757	0.992078
ENSG00000106346	0.0110795	0.534633	0.758634	0.00244303	0.832017	0.969372
ENSG00000106348	0.0605276	0.0161733	0.113805	0.00755807	0.551585	0.885173
ENSG00000106351	0.123271	9.14967e-05	0.00516519	0.0357711	0.0367827	0.398961
ENSG00000106355	-0.053516	0.00317217	0.0438165	-0.0182473	0.165231	0.651161
ENSG00000106366	0.0561384	0.690033	0.857066	0.0465402	0.580913	0.895818
ENSG00000106367	-0.0882621	0.00653318	0.0675015	-0.0234754	0.105333	0.569358
ENSG00000106392	0.0768263	0.00503073	0.0585296	0.0363161	0.0992798	0.557285
ENSG00000106397	-0.000927059	0.982746	0.992737	-0.0147991	0.229235	0.713793
ENSG00000106399	-0.069687	0.0115976	0.0928917	-0.0287142	0.178075	0.666319
ENSG00000106400	-0.055537	0.00584772	0.063378	-0.0196612	0.0494123	0.4443
ENSG00000106404	0.0943518	0.0301232	0.163375	0.0114503	0.626865	0.911289
ENSG00000106415	-0.0446246	0.146414	0.389928	-0.0136845	0.431913	0.837843
ENSG00000106443	-0.0286826	0.173858	0.426063	0.00134311	0.900707	0.981487
ENSG00000106459	0.015962	0.341397	0.606057	0.00898263	0.506294	0.869344
ENSG00000106460	0.00284573	0.9064	0.962753	-0.0244373	0.0373995	0.400216
ENSG00000106462	0.0229255	0.514884	0.745598	0.0594882	0.0531154	0.457317
ENSG00000106477	-0.0450961	0.0788814	0.277439	0.00975828	0.522915	0.875901
ENSG00000106479	-0.00345403	0.865442	0.944013	-0.0249286	0.0401203	0.411254
ENSG00000106484	-0.0672353	0.0446201	0.201489	-0.0337317	0.100828	0.56154
ENSG00000106524	-0.0183121	0.442794	0.690879	-0.010627	0.499165	0.866629
ENSG00000106526	-0.037225	0.408738	0.664878	0.0137786	0.723595	0.942406
ENSG00000106536	0.0234372	0.535217	0.759149	0.0238246	0.276073	0.750552
ENSG00000106537	0.0200032	0.613041	0.811003	0.0385967	0.00396686	0.160414
ENSG00000106538	0.00130693	0.9746	0.989796	-0.0362145	0.169162	0.656163
ENSG00000106546	0.060899	0.0678944	0.254049	0.0293165	0.159759	0.646307
ENSG00000106554	-0.0107978	0.52604	0.753098	0.00268002	0.822846	0.967213
ENSG00000106560	-0.0164318	0.782959	0.905914	-0.00891119	0.803174	0.962465
ENSG00000106565	0.0434796	0.502512	0.735803	0.0569103	0.0705875	0.503393
ENSG00000106571	0.073879	0.199311	0.458219	-0.00393463	0.868551	0.976179
ENSG00000106588	-0.0259185	0.155852	0.403317	-0.0190731	0.0922817	0.547348
ENSG00000106591	-0.0272146	0.231904	0.497418	0.0169122	0.190146	0.677761
ENSG00000106603	-0.0560473	0.00285389	0.0412026	-0.00952397	0.412345	0.828854
ENSG00000106605	-0.0221184	0.347413	0.610779	0.00625108	0.654649	0.921105
ENSG00000106608	-0.0136827	0.364709	0.623263	0.0109062	0.188475	0.67499
ENSG00000106609	0.00501525	0.681741	0.853174	-0.00416969	0.633815	0.913572
ENSG00000106610	-6.24857e-05	0.998064	0.998957	0.0310307	0.193696	0.680624
ENSG00000106615	-0.0677442	0.000955107	0.0213078	0.000419013	0.968438	0.994014
ENSG00000106617	-0.00741496	0.733154	0.88049	0.00946558	0.478783	0.859204
ENSG00000106624	0.223802	0.0167252	0.116461	0.0675414	0.287474	0.757494
ENSG00000106628	-0.0187935	0.404226	0.660628	0.00629136	0.686527	0.932473
ENSG00000106631	-0.268897	1.54786e-05	0.00192014	-0.0503076	0.289124	0.758075
ENSG00000106633	0.0889362	0.0129009	0.0997055	0.0563647	0.0233101	0.334878
ENSG00000106635	0.0274784	0.148632	0.392989	0.0123034	0.163871	0.649236
ENSG00000106636	0.0453277	0.0230908	0.140669	0.00703671	0.429581	0.836317
ENSG00000106638	-0.00039634	0.98364	0.9931	0.0105843	0.473761	0.856443
ENSG00000106648	-0.0366065	0.518283	0.747643	-0.0262272	0.586155	0.897578
ENSG00000106665	0.129458	2.91963e-06	0.000653594	-0.00163343	0.887814	0.979053
ENSG00000106682	-0.0137079	0.328416	0.595399	0.0124785	0.12974	0.607645
ENSG00000106683	0.0239276	0.440189	0.68888	0.0246915	0.0215331	0.32756
ENSG00000106686	-0.04879	0.190682	0.447807	0.0416344	0.159854	0.646318
ENSG00000106688	-0.00202714	0.94187	0.97789	0.00668939	0.73618	0.945144
ENSG00000106689	-0.0140911	0.71873	0.872094	-0.0184926	0.215402	0.702042
ENSG00000106692	-0.0542731	0.0222576	0.137747	-0.0117766	0.394027	0.820782
ENSG00000106701	0.0251507	0.255286	0.522525	-0.00405853	0.718693	0.941673
ENSG00000106714	-0.07782	0.0809891	0.281623	-0.00663836	0.825143	0.968141
ENSG00000106723	0.00311619	0.868932	0.945965	0.0121968	0.155748	0.641946
ENSG00000106733	-0.0320323	0.423126	0.676391	-0.00394803	0.919967	0.984527
ENSG00000106771	0.0741641	0.00219805	0.0357196	-0.000249406	0.985618	0.997181
ENSG00000106772	0.0537748	0.0414556	0.193572	0.0242917	0.0508204	0.447661
ENSG00000106780	0.082175	0.000642104	0.0170145	0.0244793	0.0432239	0.423031
ENSG00000106785	-0.00869218	0.76095	0.894535	0.0204601	0.334962	0.789415
ENSG00000106789	-0.00315837	0.931887	0.973559	0.0145193	0.501085	0.867749
ENSG00000106799	0.0760079	0.079651	0.279055	0.0239358	0.232308	0.716501
ENSG00000106803	-0.0699288	0.00132906	0.026598	-0.0237934	0.0337307	0.38789
ENSG00000106804	0.0328155	0.479821	0.718625	-0.0148473	0.511512	0.871162
ENSG00000106823	0.240277	0.00170874	0.0307858	0.140242	0.00765895	0.218398
ENSG00000106829	0.121063	3.55037e-05	0.0029176	0.0210012	0.150813	0.634332
ENSG00000106852	-0.0528707	0.262742	0.53069	-0.0243645	0.381485	0.814674
ENSG00000106853	0.024813	0.370782	0.629146	0.0134962	0.529686	0.877599
ENSG00000106868	-0.0170074	0.663116	0.842236	0.0129714	0.657869	0.92284
ENSG00000106948	0.0421459	0.0764402	0.272266	0.019033	0.290984	0.759575
ENSG00000106976	-0.0384085	0.316804	0.583129	-0.00286555	0.796245	0.960168
ENSG00000106991	0.111744	0.0849897	0.289939	0.0251609	0.506349	0.869344
ENSG00000106992	-0.00348406	0.855453	0.94069	0.00085122	0.933949	0.986001
ENSG00000106993	-0.0314896	0.147255	0.390813	0.00128364	0.913802	0.984228
ENSG00000107020	-0.0887396	0.026423	0.152204	0.00243562	0.925635	0.985326
ENSG00000107021	0.0253809	0.126468	0.360911	-0.0151303	0.114375	0.587534
ENSG00000107036	0.0266069	0.27306	0.541009	0.00778353	0.57571	0.894319
ENSG00000107077	0.00260081	0.898287	0.959105	0.0163481	0.185572	0.674116
ENSG00000107099	0.0127882	0.871936	0.947911	-0.0547315	0.198426	0.684097
ENSG00000107104	0.0740979	0.0807435	0.281161	0.00700401	0.692466	0.935495
ENSG00000107105	-0.021872	0.591349	0.797898	0.0085304	0.552217	0.885173
ENSG00000107130	-0.013139	0.66149	0.841352	0.0165636	0.177247	0.665523
ENSG00000107140	0.0175235	0.397742	0.654425	0.0216245	0.022974	0.33356
ENSG00000107147	-0.0446433	0.302332	0.570408	-0.038894	0.0746502	0.515198
ENSG00000107164	0.023657	0.311842	0.578623	0.000588199	0.953529	0.991554
ENSG00000107165	-0.0614093	0.487641	0.72493	0.0322848	0.641372	0.915185
ENSG00000107175	-0.000221393	0.991037	0.996254	-0.00464351	0.640143	0.915185
ENSG00000107185	0.0379478	0.0106745	0.0890727	-0.00213545	0.844648	0.972226
ENSG00000107186	0.0251225	0.293556	0.562284	-0.0138731	0.20565	0.693069
ENSG00000107201	0.0454067	0.300728	0.569109	0.00712081	0.817297	0.966217
ENSG00000107223	-0.0349722	0.093458	0.305241	0.0158682	0.0906459	0.5464
ENSG00000107242	-0.030702	0.426946	0.678966	-0.0020227	0.918544	0.984527
ENSG00000107249	0.0387049	0.471012	0.712582	0.0250578	0.249205	0.731057
ENSG00000107262	0.0300329	0.263777	0.531758	-0.0132405	0.26644	0.743493
ENSG00000107263	0.0738531	0.000762887	0.0186625	-0.0032956	0.719483	0.941774
ENSG00000107281	-0.0611576	0.0216695	0.135404	0.0185055	0.0781706	0.526071
ENSG00000107282	0.0041659	0.886241	0.954062	0.00602638	0.587108	0.897596
ENSG00000107290	0.0229125	0.139252	0.379363	0.00739034	0.417698	0.82948
ENSG00000107295	-0.00734295	0.869395	0.946258	0.0182851	0.266779	0.743692
ENSG00000107317	-0.0556528	0.216282	0.479053	0.0272253	0.142638	0.623994
ENSG00000107331	0.126618	0.000152606	0.00725631	0.0311648	0.00385747	0.159271
ENSG00000107338	0.0940696	0.0432656	0.198408	0.0150573	0.504931	0.86931
ENSG00000107341	0.0381356	0.00601461	0.0642923	0.0131717	0.093095	0.547348
ENSG00000107362	0.0698974	0.00945482	0.0831619	0.00702433	0.6253	0.91087
ENSG00000107371	-0.00154499	0.947746	0.980428	0.0343205	0.034984	0.393464
ENSG00000107372	-0.0199443	0.354759	0.616485	0.0230567	0.0352761	0.393588
ENSG00000107404	0.024768	0.392755	0.649677	-0.0101994	0.286027	0.756926
ENSG00000107438	-0.00250118	0.982456	0.99265	0.0109041	0.852077	0.973192
ENSG00000107443	-0.000134484	0.996715	0.99856	-0.00369506	0.875908	0.977326
ENSG00000107518	-0.0144375	0.73308	0.880455	-0.0278426	0.0362603	0.396615
ENSG00000107521	0.00121772	0.940136	0.977059	-0.012116	0.338807	0.790726
ENSG00000107537	-0.0423058	0.0730002	0.264758	0.00115827	0.946417	0.989636
ENSG00000107551	0.087416	0.0224752	0.138541	0.0350386	0.0612403	0.482295
ENSG00000107554	0.0243546	0.358476	0.618827	0.019063	0.297203	0.764573
ENSG00000107560	-0.0310813	0.139053	0.378921	-0.0176254	0.0993259	0.557285
ENSG00000107562	-0.0331355	0.638041	0.826623	-0.00104841	0.979941	0.997117
ENSG00000107566	0.00746656	0.744384	0.887084	-0.0169796	0.251116	0.733062
ENSG00000107581	0.0247473	0.0974405	0.312308	0.00643296	0.498858	0.866474
ENSG00000107593	-0.0764871	0.276678	0.545154	-0.0222136	0.694392	0.935633
ENSG00000107611	0.00670858	0.879045	0.950335	-0.0470857	0.157799	0.644252
ENSG00000107614	0.0333351	0.193463	0.45092	0.0268478	0.178563	0.66712
ENSG00000107625	-0.00771352	0.591667	0.798124	-0.00728577	0.508732	0.869902
ENSG00000107643	-0.0409341	0.0718605	0.262089	-0.00711692	0.535904	0.879896
ENSG00000107651	0.00893749	0.697044	0.861128	0.00756703	0.53071	0.878206
ENSG00000107669	0.0395971	0.02158	0.135239	0.00158973	0.882436	0.977582
ENSG00000107672	0.0354297	0.156424	0.403994	-0.0129733	0.347071	0.79384
ENSG00000107679	0.0118754	0.68495	0.854586	-0.00731962	0.457035	0.85057
ENSG00000107719	0.0736128	0.0894963	0.298623	-0.00281447	0.882815	0.977582
ENSG00000107731	0.138279	3.43957e-05	0.00287507	0.0459457	0.0124179	0.269623
ENSG00000107736	0.135332	0.0298976	0.162695	0.0247182	0.507002	0.869529
ENSG00000107738	0.0253388	0.703911	0.86441	-0.0236546	0.242077	0.724333
ENSG00000107742	-0.0104935	0.604739	0.805826	0.0151647	0.206194	0.6934
ENSG00000107745	-0.0201358	0.216584	0.479394	-6.71302e-05	0.993992	0.998333
ENSG00000107758	-0.0266111	0.386881	0.644615	-0.0245016	0.0329129	0.385455
ENSG00000107771	0.0160619	0.299397	0.56772	0.00166245	0.856647	0.974479
ENSG00000107779	0.0916782	0.00276128	0.0404811	0.012293	0.441923	0.84255
ENSG00000107789	0.0193332	0.414962	0.669301	0.0271386	0.172553	0.659467
ENSG00000107796	0.0221993	0.787569	0.908421	0.0507004	0.325994	0.784443
ENSG00000107798	0.0544759	0.117427	0.346516	-0.00994325	0.476226	0.857456
ENSG00000107815	0.0705236	0.0300782	0.163372	-0.025723	0.199978	0.685828
ENSG00000107816	0.0763286	0.000767631	0.0186673	0.000106332	0.991628	0.998033
ENSG00000107819	-0.0149843	0.470004	0.711591	-0.0176392	0.176551	0.664111
ENSG00000107821	-0.00707647	0.903501	0.961564	-0.0407524	0.317491	0.778931
ENSG00000107829	0.0485768	0.0313215	0.16649	0.000112147	0.991405	0.998033
ENSG00000107833	-0.0506542	0.0823713	0.284793	-0.0220678	0.293311	0.762076
ENSG00000107854	0.0450038	0.013139	0.100737	0.00678026	0.511491	0.871162
ENSG00000107862	0.000192395	0.987878	0.994773	0.0121815	0.10138	0.563192
ENSG00000107863	0.0918119	7.52791e-05	0.00452511	0.00247786	0.821116	0.966462
ENSG00000107864	0.0194626	0.489011	0.726301	-0.000626471	0.952054	0.991071
ENSG00000107872	-0.0224124	0.473954	0.714105	0.0204476	0.0723272	0.506707
ENSG00000107874	-0.0367146	0.0493813	0.212354	-0.0136514	0.119443	0.593291
ENSG00000107882	0.0420542	0.0626877	0.243369	0.00597107	0.64448	0.916933
ENSG00000107890	-0.031837	0.2864	0.554947	-0.0246501	0.0934118	0.547483
ENSG00000107897	0.0491161	0.0258893	0.150271	-0.015337	0.118301	0.592658
ENSG00000107902	0.0217859	0.484213	0.722063	-0.0184289	0.343887	0.791692
ENSG00000107929	-0.021534	0.112681	0.339019	-0.00203832	0.800504	0.961316
ENSG00000107937	-0.0257093	0.091982	0.303172	-0.0063547	0.546246	0.883646
ENSG00000107938	-0.035604	0.0690076	0.256487	-0.00451219	0.75208	0.950017
ENSG00000107949	-0.0516419	0.0186739	0.124169	-0.00585208	0.596225	0.901151
ENSG00000107951	-0.0479129	0.00822465	0.0771596	-0.00869664	0.550564	0.885173
ENSG00000107954	-0.0416303	0.234253	0.5002	0.0132702	0.256198	0.736383
ENSG00000107957	0.0141945	0.549993	0.769844	-0.00582763	0.661585	0.923475
ENSG00000107959	-0.0381704	0.0537887	0.223319	-0.0246081	0.163055	0.649236
ENSG00000107960	0.0446845	0.0678741	0.254049	0.0188838	0.284368	0.756222
ENSG00000107968	-0.0046998	0.934434	0.974645	-0.0102095	0.749574	0.94945
ENSG00000107984	0.14441	0.0359112	0.179684	0.0879322	0.112457	0.582968
ENSG00000108010	-0.0362968	0.0196348	0.128175	-0.0115711	0.302084	0.768167
ENSG00000108018	-0.0692604	0.0362452	0.180448	-0.0134048	0.435468	0.840303
ENSG00000108021	-0.0324847	0.162257	0.411526	-0.0283143	0.0159811	0.299343
ENSG00000108039	-0.000181321	0.99013	0.995652	0.00465223	0.633132	0.913506
ENSG00000108055	0.051258	0.019907	0.129016	0.00102475	0.919299	0.984527
ENSG00000108061	-0.00128609	0.950906	0.981532	0.00482795	0.609783	0.906921
ENSG00000108064	0.00496444	0.789884	0.909637	-0.0125286	0.34895	0.795222
ENSG00000108091	0.0445623	0.063159	0.2443	0.00485243	0.686184	0.932473
ENSG00000108094	-0.0149002	0.345442	0.609148	-0.00727861	0.487261	0.862749
ENSG00000108100	0.0114592	0.462806	0.70645	-0.00348414	0.697057	0.93659
ENSG00000108106	-0.0401781	0.198618	0.457406	-0.00167536	0.910478	0.983117
ENSG00000108107	-0.0476049	0.0289325	0.159848	-0.0245674	0.0318064	0.381677
ENSG00000108175	0.0313042	0.271715	0.53985	0.0157266	0.231288	0.71626
ENSG00000108176	-0.00665158	0.818259	0.922971	-0.0302592	0.0470874	0.434543
ENSG00000108179	-0.0140191	0.536683	0.760343	-0.00831973	0.583272	0.896732
ENSG00000108187	0.046728	0.386616	0.644525	-0.00148005	0.953354	0.991554
ENSG00000108219	0.037343	0.0869975	0.293888	0.0164081	0.136126	0.614697
ENSG00000108231	0.0177173	0.543493	0.765094	0.017613	0.26558	0.742748
ENSG00000108239	0.0543385	0.0425949	0.196583	0.000249162	0.985008	0.997181
ENSG00000108256	-0.0239337	0.396767	0.653483	-0.0122795	0.187665	0.674776
ENSG00000108262	0.087878	0.000870488	0.0200635	-5.32729e-05	0.995521	0.99892
ENSG00000108298	0.00241642	0.90775	0.963474	0.00425968	0.641528	0.915286
ENSG00000108306	-0.00337138	0.866565	0.944516	-0.0036199	0.692536	0.935495
ENSG00000108309	-0.0732115	0.0137817	0.103475	-0.037775	3.65356e-05	0.00983187
ENSG00000108312	0.0190307	0.338154	0.602937	0.0055014	0.551954	0.885173
ENSG00000108342	-0.0721551	0.809811	0.919779	0.0740356	0.537311	0.880568
ENSG00000108344	-0.0135304	0.364232	0.623026	-0.00555319	0.511394	0.871162
ENSG00000108349	0.107642	5.92046e-06	0.00099712	0.0098075	0.415996	0.82948
ENSG00000108352	-0.036027	0.238733	0.504981	-0.0364218	0.000411223	0.0503957
ENSG00000108370	0.0489555	0.32764	0.594664	-0.0223478	0.394378	0.820782
ENSG00000108375	-0.143424	0.0180493	0.122186	-0.116821	0.000762513	0.069073
ENSG00000108379	-0.0708198	0.230938	0.496549	-0.0592124	0.288241	0.757494
ENSG00000108381	0.0702059	0.186964	0.442605	0.00443586	0.877747	0.977546
ENSG00000108384	-0.05904	0.0109928	0.0905215	-0.0246513	0.192838	0.679951
ENSG00000108387	-0.0598971	0.140498	0.381372	-0.0206833	0.182836	0.670856
ENSG00000108389	-0.0154727	0.404677	0.660938	-0.00604284	0.581081	0.895818
ENSG00000108395	0.0124599	0.692862	0.858574	-0.00838684	0.452461	0.84733
ENSG00000108406	0.0506782	0.00460606	0.0553047	-0.000867685	0.942744	0.988632
ENSG00000108423	-0.0113615	0.600292	0.803359	0.000314017	0.984624	0.997181
ENSG00000108424	-0.00204202	0.865594	0.944044	-0.00213011	0.782623	0.956473
ENSG00000108433	-0.0287426	0.0185423	0.123759	-0.00169929	0.850839	0.973014
ENSG00000108439	-0.0399382	0.0969164	0.311762	0.010508	0.432288	0.838153
ENSG00000108443	0.020256	0.261867	0.529608	0.00950504	0.348641	0.795107
ENSG00000108448	-0.0635992	0.0421163	0.195392	-0.0405532	0.130591	0.608836
ENSG00000108465	-0.0342121	0.111916	0.337463	-0.0234092	0.116658	0.590291
ENSG00000108468	0.00454307	0.70831	0.866849	0.00784605	0.390126	0.820367
ENSG00000108469	-0.0156623	0.477586	0.716664	-0.00100297	0.937444	0.986847
ENSG00000108474	-0.0432262	0.122247	0.353877	0.0189362	0.200051	0.685828
ENSG00000108479	-0.00220809	0.95313	0.982072	-0.0318814	0.11183	0.581833
ENSG00000108506	-0.0201161	0.368599	0.627073	-0.0101647	0.46972	0.8554
ENSG00000108509	-0.00616609	0.797599	0.913713	0.00152687	0.843615	0.972032
ENSG00000108510	0.049669	0.0168752	0.117128	0.00383984	0.661525	0.923475
ENSG00000108515	0.140312	0.00191973	0.0329416	0.0502364	0.108776	0.576859
ENSG00000108518	-0.0018652	0.944636	0.978852	-0.00191974	0.872822	0.976833
ENSG00000108523	-0.0207806	0.114695	0.342188	0.00954603	0.17965	0.668393
ENSG00000108528	-0.0674041	0.0012357	0.0252799	-0.00951791	0.287874	0.757494
ENSG00000108551	-0.0467423	0.340973	0.605657	-0.0372361	0.152309	0.637066
ENSG00000108556	-0.040042	0.380715	0.639153	0.0065822	0.888024	0.979082
ENSG00000108557	0.0077771	0.776709	0.902577	0.0154404	0.167456	0.652706
ENSG00000108559	-0.011361	0.548666	0.768953	-3.38498e-05	0.998388	0.999465
ENSG00000108561	-0.0293196	0.171329	0.422409	0.0139777	0.325709	0.784409
ENSG00000108578	0.0135483	0.375352	0.633779	0.0170449	0.163289	0.649236
ENSG00000108582	0.0124443	0.593062	0.799088	0.00615254	0.627615	0.911449
ENSG00000108587	-0.0106365	0.440681	0.689152	0.0013441	0.907909	0.982425
ENSG00000108588	0.0267703	0.0628143	0.243554	0.00602979	0.551252	0.885173
ENSG00000108590	-0.0606097	0.0264458	0.152204	-0.0213899	0.287527	0.757494
ENSG00000108591	-0.00837832	0.540639	0.763172	-0.00831321	0.427974	0.834217
ENSG00000108592	0.0476236	0.0731693	0.264977	-0.00391007	0.84857	0.972847
ENSG00000108599	0.00634719	0.767567	0.898197	-0.00381938	0.769689	0.953781
ENSG00000108604	0.0558925	0.0415145	0.193662	0.0273434	0.0286324	0.36663
ENSG00000108622	0.0771752	0.193089	0.450495	-0.0247657	0.443616	0.842867
ENSG00000108639	0.103073	0.00977183	0.0847356	0.0309845	0.0302895	0.374673
ENSG00000108641	-0.0654342	0.0707871	0.260344	-0.00708116	0.625208	0.910841
ENSG00000108651	-0.0469996	0.00135229	0.0269022	-0.0166177	0.126771	0.605701
ENSG00000108654	-0.00989747	0.674659	0.849259	-0.0037754	0.719628	0.941787
ENSG00000108666	-0.00962933	0.742779	0.8862	-0.00412604	0.767141	0.953388
ENSG00000108669	0.0761571	0.000681609	0.0175348	0.0029903	0.752927	0.950243
ENSG00000108671	0.0157634	0.31596	0.582234	0.0121128	0.156268	0.642344
ENSG00000108679	0.0604655	0.17499	0.427187	0.00241678	0.892508	0.980352
ENSG00000108684	-0.0205048	0.50401	0.736793	0.00378664	0.816624	0.966217
ENSG00000108691	0.429259	0.0163153	0.114549	0.170913	0.0368316	0.398961
ENSG00000108733	-0.00443581	0.887	0.954273	-0.00178416	0.922812	0.984659
ENSG00000108771	-0.0566649	0.128266	0.363284	0.00361242	0.863101	0.976179
ENSG00000108773	-0.035292	0.13278	0.371023	-0.0282279	0.0159533	0.299343
ENSG00000108774	-0.0492406	0.0239734	0.143927	-0.00197199	0.862334	0.976179
ENSG00000108784	0.172004	1.42435e-05	0.00183713	0.0255213	0.158489	0.644769
ENSG00000108785	0.355618	0.000778917	0.0188216	0.106415	0.0714741	0.504234
ENSG00000108786	0.0959072	0.148163	0.392229	-0.0370907	0.229127	0.713793
ENSG00000108788	0.0164914	0.27246	0.540343	0.00900025	0.474949	0.857059
ENSG00000108797	-0.0119103	0.704584	0.86479	-0.00101441	0.920355	0.984527
ENSG00000108798	0.0700898	0.388312	0.646167	-0.00616618	0.837462	0.969897
ENSG00000108799	-0.0108169	0.480445	0.718965	0.00401647	0.607946	0.906473
ENSG00000108819	0.0143346	0.610686	0.809578	-0.00791162	0.458238	0.851272
ENSG00000108821	0.0909131	0.253032	0.520001	-0.0629382	0.301486	0.767649
ENSG00000108825	-0.055241	0.033602	0.173131	-0.00173086	0.865717	0.976179
ENSG00000108826	-0.0240505	0.235609	0.501421	-0.0104088	0.314047	0.777241
ENSG00000108828	0.159974	3.56033e-08	3.8171e-05	0.0368203	0.00878338	0.230236
ENSG00000108829	-0.0135365	0.428345	0.679733	-0.00635241	0.519834	0.874592
ENSG00000108830	0.0854235	0.00278246	0.0406231	-0.0162744	0.380258	0.81421
ENSG00000108840	-0.00620506	0.797252	0.913531	0.0166997	0.106091	0.570576
ENSG00000108846	0.0733195	0.194859	0.452307	0.0102272	0.820541	0.966419
ENSG00000108848	-0.017894	0.448671	0.695228	0.00505553	0.644981	0.916935
ENSG00000108852	0.0137393	0.513483	0.744591	0.00065964	0.953716	0.991554
ENSG00000108854	0.00373049	0.873932	0.948651	-0.0111888	0.419296	0.830057
ENSG00000108861	-0.00107351	0.966243	0.985935	-0.00725303	0.465326	0.853201
ENSG00000108883	-0.00137488	0.921425	0.970066	0.00814626	0.330387	0.786093
ENSG00000108924	0.0734588	0.0346721	0.176358	0.0196797	0.166188	0.652009
ENSG00000108932	-0.1354	0.0291087	0.160496	0.0224553	0.567645	0.890708
ENSG00000108946	0.00369776	0.859398	0.942003	0.014125	0.132482	0.609562
ENSG00000108947	-0.0712274	0.118706	0.348443	-0.0203105	0.304041	0.770047
ENSG00000108950	0.085422	0.334579	0.600412	0.0423715	0.55585	0.886282
ENSG00000108953	-0.0312366	0.0163556	0.114713	-0.0111724	0.138582	0.618475
ENSG00000108960	-0.00278784	0.925799	0.971581	0.025603	0.170594	0.656867
ENSG00000108961	-0.0338891	0.0697598	0.258101	-0.0212079	0.0743026	0.513526
ENSG00000108963	-0.0217426	0.354335	0.616218	-0.0152607	0.432364	0.838216
ENSG00000108984	0.0283246	0.383034	0.641	-0.0183293	0.393077	0.820782
ENSG00000109016	-0.056764	0.00581319	0.0632179	-0.00111171	0.937988	0.98726
ENSG00000109046	-0.0335826	0.346495	0.609881	-0.00914118	0.491385	0.864965
ENSG00000109047	0.0233033	0.867598	0.945244	-0.0182632	0.883831	0.97791
ENSG00000109062	-0.0167581	0.745647	0.887612	-0.00809214	0.704421	0.939222
ENSG00000109063	0.138392	0.00041659	0.0131684	0.00893209	0.740181	0.946173
ENSG00000109065	-0.0327583	0.0253214	0.148363	0.00817692	0.439417	0.841862
ENSG00000109066	0.0500815	0.0507493	0.215901	0.00795831	0.564741	0.889807
ENSG00000109072	-0.108981	0.00594438	0.0639795	0.0335966	0.181846	0.670367
ENSG00000109079	0.00811826	0.605169	0.806065	0.0114671	0.270312	0.746474
ENSG00000109083	-0.0715821	0.000205778	0.00867476	-0.000433632	0.967238	0.994014
ENSG00000109084	-0.0455796	0.156288	0.403856	0.0132632	0.589639	0.898226
ENSG00000109089	0.0891577	0.00401471	0.0507401	0.00893769	0.524789	0.876153
ENSG00000109099	0.00252483	0.96176	0.984249	-0.00259342	0.878582	0.977546
ENSG00000109103	0.00248151	0.930061	0.972854	0.00455139	0.704803	0.939287
ENSG00000109107	-0.0519992	0.138165	0.377713	0.00272158	0.855444	0.973965
ENSG00000109111	0.0532594	0.000288464	0.0102061	0.00806822	0.297849	0.764691
ENSG00000109113	-0.0625668	0.273163	0.541083	-0.0240841	0.235041	0.718627
ENSG00000109118	0.0330828	0.0580384	0.233593	0.0123159	0.209603	0.697101
ENSG00000109133	-0.0210048	0.195606	0.45315	0.00668188	0.503564	0.86901
ENSG00000109158	-0.0466737	0.24913	0.515774	-0.00142176	0.91714	0.984307
ENSG00000109171	0.0441534	0.0122425	0.0965322	0.0330194	0.00383737	0.159162
ENSG00000109180	-0.0627827	0.00146376	0.0281423	-0.00174354	0.829381	0.969337
ENSG00000109184	-0.0272693	0.116556	0.344887	-0.000520645	0.955397	0.992078
ENSG00000109189	0.0180454	0.382119	0.640075	-0.00066979	0.951033	0.990605
ENSG00000109220	0.0236172	0.459187	0.703298	0.0311833	0.144318	0.62601
ENSG00000109265	0.0420663	0.188773	0.445533	0.00454821	0.846208	0.972602
ENSG00000109270	0.00393736	0.82026	0.924197	0.0116561	0.352087	0.796151
ENSG00000109320	0.0741121	0.0135009	0.102326	0.016097	0.288075	0.757494
ENSG00000109323	0.000346935	0.987712	0.994709	-0.00311447	0.838487	0.970192
ENSG00000109332	-0.0231051	0.28478	0.553434	0.00275797	0.715169	0.941013
ENSG00000109339	-0.0130611	0.549433	0.769532	0.0102866	0.194853	0.682425
ENSG00000109381	0.0248663	0.195078	0.452307	0.0180433	0.0966237	0.552185
ENSG00000109390	-0.0253308	0.155338	0.402792	0.00064444	0.949359	0.990075
ENSG00000109436	-0.0470852	0.153484	0.400275	-0.0177002	0.166645	0.652268
ENSG00000109445	0.00294133	0.886412	0.954062	0.0133394	0.288962	0.758058
ENSG00000109452	0.0732875	0.0206767	0.131878	0.0194915	0.366898	0.80515
ENSG00000109458	0.124978	0.000503953	0.0148039	0.0266686	0.0398798	0.410638
ENSG00000109466	0.0755605	0.00717207	0.0709384	0.0186832	0.140221	0.62108
ENSG00000109472	-0.00795264	0.845269	0.935321	-0.0227117	0.137544	0.616508
ENSG00000109475	-0.0191033	0.368398	0.627058	-0.0187093	0.122139	0.597833
ENSG00000109501	0.114357	0.00241488	0.0374758	0.00118699	0.939189	0.987406
ENSG00000109519	0.00389263	0.839262	0.9327	0.0221846	0.0577977	0.474389
ENSG00000109534	-0.0263836	0.248667	0.515429	-0.0636079	0.00103755	0.0817652
ENSG00000109536	-0.023737	0.241165	0.508075	-0.00273622	0.828896	0.969141
ENSG00000109572	0.0241495	0.124573	0.357732	-0.00937435	0.308448	0.772945
ENSG00000109576	-0.0531952	0.051837	0.218807	-0.0139832	0.484775	0.861687
ENSG00000109586	0.0422573	0.164689	0.414083	0.0113417	0.515561	0.872786
ENSG00000109606	0.0323393	0.0561871	0.228646	-0.000166562	0.98495	0.997181
ENSG00000109610	-0.151975	0.0282081	0.157551	-0.0424195	0.323533	0.783074
ENSG00000109618	0.0269756	0.401629	0.65804	0.00759412	0.679608	0.929987
ENSG00000109654	0.042469	0.0298637	0.162695	0.0142624	0.200394	0.685828
ENSG00000109670	-0.0410137	0.179727	0.433484	-0.00530517	0.666001	0.926072
ENSG00000109680	-0.00305414	0.903784	0.961564	0.00862403	0.677726	0.929075
ENSG00000109685	0.0183338	0.128077	0.363008	0.00143374	0.843527	0.972004
ENSG00000109686	0.0747164	0.0109236	0.090348	0.0205944	0.191768	0.678979
ENSG00000109689	0.0231007	0.200394	0.459471	0.00772413	0.539537	0.880872
ENSG00000109736	-0.0169688	0.563747	0.780033	0.0188136	0.173088	0.660026
ENSG00000109738	-0.0197642	0.622961	0.81707	-0.00150386	0.90082	0.981487
ENSG00000109743	0.0908916	0.0874822	0.294623	0.0584668	0.18655	0.674116
ENSG00000109756	0.0476313	0.0447615	0.201987	0.0286485	0.00398649	0.160415
ENSG00000109758	-0.137322	0.109418	0.332816	-0.0776086	0.116118	0.589619
ENSG00000109762	0.0258051	0.272209	0.540092	-0.020341	0.221511	0.707691
ENSG00000109771	-0.141803	6.76424e-05	0.0042021	-0.0290557	0.317421	0.778931
ENSG00000109775	-0.0295921	0.21628	0.479053	-0.0118469	0.556449	0.886306
ENSG00000109787	0.0855761	0.00400248	0.0506842	-0.00118889	0.924557	0.984851
ENSG00000109790	0.0954226	0.000714133	0.0180277	0.000128549	0.993017	0.998256
ENSG00000109794	-0.0249182	0.39693	0.653609	-0.0281903	0.217448	0.704543
ENSG00000109814	-0.0112804	0.712186	0.86832	-0.0208306	0.228725	0.713543
ENSG00000109819	0.0132007	0.624737	0.818415	0.0237869	0.103278	0.567678
ENSG00000109832	-0.070318	0.0202627	0.130286	-8.5166e-05	0.995454	0.99892
ENSG00000109846	0.0692185	0.284618	0.553326	0.0217774	0.346336	0.79371
ENSG00000109854	-0.0283983	0.340537	0.605407	-0.00626459	0.746418	0.948107
ENSG00000109861	-0.0331584	0.571196	0.784791	-0.0505435	0.0343412	0.390371
ENSG00000109881	0.00127254	0.965009	0.985576	0.0160002	0.278131	0.751783
ENSG00000109906	0.0801374	0.0107224	0.0893555	0.0416619	0.00513764	0.18226
ENSG00000109911	-0.00961923	0.72872	0.877655	-0.0264753	0.0454858	0.430666
ENSG00000109917	-0.036051	0.0547686	0.225408	0.009215	0.386913	0.818286
ENSG00000109919	-0.0211112	0.297747	0.566301	-0.0203877	0.110859	0.580556
ENSG00000109920	0.0347887	0.168553	0.419037	0.0134252	0.183852	0.6718
ENSG00000109927	-0.0996295	0.0069174	0.0696604	-0.00394546	0.858394	0.975234
ENSG00000109929	-0.0036323	0.882735	0.952376	-0.0143405	0.323547	0.783074
ENSG00000109944	0.00943025	0.807666	0.918774	0.00236861	0.939049	0.987406
ENSG00000109956	0.00504977	0.822059	0.925137	-0.0322764	0.0182751	0.314144
ENSG00000109971	-0.0716734	0.160773	0.409469	-0.0430143	0.0480716	0.438521
ENSG00000110002	-0.0525963	0.296785	0.565355	-0.0400191	0.0675573	0.494537
ENSG00000110011	-0.0605228	0.00313162	0.0435965	-0.0160535	0.127874	0.606945
ENSG00000110013	-0.0289821	0.154075	0.400747	-0.0215905	0.160904	0.647141
ENSG00000110025	0.0227383	0.267563	0.536282	0.0132858	0.321974	0.782008
ENSG00000110031	0.0117924	0.714182	0.869827	-0.00668901	0.738565	0.945743
ENSG00000110042	-0.0662892	0.0343897	0.175379	-0.0068678	0.743136	0.946785
ENSG00000110046	0.0218617	0.376853	0.634967	0.00991938	0.37004	0.807741
ENSG00000110047	0.0458174	0.0880353	0.295617	-0.0239017	0.105268	0.569358
ENSG00000110048	0.0287844	0.0472179	0.207495	0.0109208	0.282914	0.754888
ENSG00000110057	0.0378475	0.311508	0.578286	-0.000771587	0.967604	0.994014
ENSG00000110060	-0.00629089	0.836863	0.931688	-0.00282213	0.878106	0.977546
ENSG00000110063	-0.0381772	0.0925955	0.304216	-0.0189959	0.277664	0.751783
ENSG00000110066	0.0167588	0.304087	0.57177	0.0114745	0.224604	0.709206
ENSG00000110074	-0.0366819	0.0623777	0.242925	0.00735524	0.571244	0.891858
ENSG00000110075	0.0285551	0.0146249	0.107627	-0.00017424	0.983816	0.997181
ENSG00000110076	-0.0190058	0.465465	0.708677	-0.000715239	0.936719	0.986785
ENSG00000110077	0.0718048	0.569957	0.783766	0.0784445	0.103722	0.567963
ENSG00000110079	0.0275693	0.820945	0.924578	0.0678206	0.265636	0.742791
ENSG00000110080	0.0188498	0.327445	0.5944	-0.00744917	0.634062	0.913601
ENSG00000110090	-0.038078	0.269152	0.537421	-0.0239211	0.212888	0.699536
ENSG00000110092	-0.0370789	0.458485	0.702664	-0.0460252	0.115178	0.588108
ENSG00000110104	0.0474186	0.0711929	0.260974	0.000173426	0.99192	0.998121
ENSG00000110107	-0.0393446	0.113446	0.340343	0.00507056	0.618131	0.907701
ENSG00000110108	0.0404554	0.0887064	0.296999	0.0156277	0.253635	0.73487
ENSG00000110148	-0.147242	0.00387351	0.0497628	-0.024221	0.221653	0.707691
ENSG00000110169	-0.190538	0.00574642	0.0627718	-0.00649177	0.899255	0.98117
ENSG00000110171	0.0167172	0.449892	0.696122	-0.00313953	0.747886	0.948728
ENSG00000110172	-0.0687086	0.268378	0.537086	-0.040004	0.0137548	0.282452
ENSG00000110200	-0.0436271	0.101651	0.31904	-0.00050353	0.964796	0.993411
ENSG00000110218	0.032728	0.323454	0.591068	0.0164487	0.51796	0.874116
ENSG00000110237	0.0579309	0.00355203	0.0468694	0.016514	0.135382	0.613549
ENSG00000110274	-0.00860975	0.675669	0.849895	0.0165991	0.155676	0.641946
ENSG00000110315	0.00564205	0.844587	0.935193	-0.00586764	0.686408	0.932473
ENSG00000110318	0.00493742	0.873778	0.948599	0.025703	0.126716	0.605701
ENSG00000110321	0.0304685	0.0927576	0.304286	0.0115578	0.133895	0.610894
ENSG00000110324	0.0973997	0.222278	0.486578	0.0769608	0.0372292	0.40008
ENSG00000110328	0.01355	0.608894	0.80858	0.0220703	0.224807	0.709208
ENSG00000110330	0.0263916	0.19322	0.450677	-0.00700564	0.509102	0.870277
ENSG00000110344	0.0190803	0.203864	0.463572	0.0056259	0.532812	0.878969
ENSG00000110367	-0.0178733	0.29884	0.567216	-0.00260878	0.795474	0.959631
ENSG00000110395	0.0485124	0.0293429	0.161263	0.000118551	0.991518	0.998033
ENSG00000110400	0.00648627	0.836158	0.931384	0.00294817	0.832696	0.969372
ENSG00000110422	0.0626626	0.0331833	0.172196	0.00494964	0.683634	0.931692
ENSG00000110427	-0.00745566	0.861263	0.942244	0.0049837	0.642345	0.915594
ENSG00000110429	-0.0150906	0.299079	0.567471	-0.00148438	0.866427	0.976179
ENSG00000110435	-0.0481126	0.0115063	0.0925638	-0.0194306	0.102917	0.567363
ENSG00000110436	-0.0986905	0.17381	0.426053	-0.0672201	0.00782337	0.218919
ENSG00000110442	-0.00607474	0.732468	0.880024	-0.009466	0.391328	0.820739
ENSG00000110446	0.0864322	0.112955	0.339598	0.010379	0.695003	0.935638
ENSG00000110455	0.108269	0.143743	0.386115	0.0651502	0.17012	0.656787
ENSG00000110492	-0.258126	5.19419e-05	0.00356205	-0.0340227	0.36305	0.802052
ENSG00000110497	0.0220412	0.201191	0.460222	0.0308801	0.00191836	0.113153
ENSG00000110514	-0.0128745	0.612294	0.810716	-0.00251667	0.830329	0.969372
ENSG00000110536	-0.0465315	0.0250146	0.147319	-0.0325499	0.00333406	0.14998
ENSG00000110583	-0.00569361	0.813263	0.920912	-0.0172384	0.157738	0.644252
ENSG00000110619	-0.02292	0.384116	0.642094	0.0075305	0.55086	0.885173
ENSG00000110628	-0.0318079	0.590596	0.797417	0.0484165	0.378902	0.813535
ENSG00000110651	-0.00819587	0.804728	0.917616	0.0193511	0.109878	0.578798
ENSG00000110660	0.0667751	0.0455125	0.203591	0.0599833	0.0436942	0.424034
ENSG00000110675	-0.0805683	0.0484999	0.210731	-0.00829212	0.553004	0.885207
ENSG00000110693	0.0472363	0.10888	0.331906	0.00989855	0.529926	0.877599
ENSG00000110696	-0.0447307	0.00293611	0.0417976	-0.00479436	0.520213	0.874651
ENSG00000110697	0.0631326	0.0652928	0.248712	0.00408109	0.782427	0.956414
ENSG00000110700	-0.0201019	0.356458	0.61743	-0.0225689	0.0639819	0.486985
ENSG00000110711	0.0179966	0.398393	0.654831	0.00441555	0.621006	0.908758
ENSG00000110713	0.0246493	0.213274	0.475614	0.0187397	0.0599205	0.480449
ENSG00000110717	-0.0266098	0.235626	0.501421	-0.00900513	0.359989	0.800177
ENSG00000110719	0.0493794	0.341145	0.605775	0.0010653	0.957959	0.992078
ENSG00000110721	-0.00228959	0.934497	0.974645	0.0154433	0.286063	0.756926
ENSG00000110723	0.0506504	0.228211	0.4933	-0.0181886	0.59059	0.898831
ENSG00000110756	0.00245676	0.926756	0.972033	0.0220549	0.129769	0.607645
ENSG00000110768	0.0291056	0.158048	0.406029	0.0128071	0.340882	0.791692
ENSG00000110786	-0.0949153	0.0247365	0.146345	-0.00807494	0.562973	0.889222
ENSG00000110799	0.0990217	0.196308	0.454127	0.0151598	0.662423	0.923834
ENSG00000110801	-0.000924403	0.953823	0.982268	0.00950094	0.323526	0.783074
ENSG00000110811	0.0140967	0.612699	0.810716	-0.00699454	0.719932	0.941787
ENSG00000110841	0.0258431	0.288523	0.557056	0.0148311	0.31585	0.778627
ENSG00000110844	0.00634128	0.739615	0.884215	0.00671846	0.413744	0.828854
ENSG00000110851	0.0673671	0.000214999	0.0087969	0.00770101	0.51248	0.87148
ENSG00000110852	0.0208534	0.782857	0.905914	-0.00752642	0.835118	0.969512
ENSG00000110871	-0.0452528	0.0125216	0.0977829	-0.0316352	0.0358335	0.395154
ENSG00000110876	0.15208	0.0683372	0.254968	0.0449463	0.217836	0.704953
ENSG00000110880	0.0709312	0.0001113	0.00590649	0.00782809	0.46164	0.851948
ENSG00000110881	0.0598027	0.030908	0.165618	-0.00499681	0.738148	0.945743
ENSG00000110888	-0.0796284	0.00233019	0.0370774	-0.0163838	0.265346	0.742748
ENSG00000110900	0.129386	0.0770482	0.273531	-0.0954298	0.154029	0.638706
ENSG00000110906	0.033755	0.0611765	0.239975	0.00886439	0.498529	0.866371
ENSG00000110911	0.0120579	0.549009	0.769244	-0.00817056	0.510685	0.870776
ENSG00000110917	0.00311071	0.869378	0.946258	-0.0150799	0.152923	0.637066
ENSG00000110921	0.00646134	0.813904	0.921062	-0.0199919	0.286963	0.757304
ENSG00000110925	-0.0037753	0.849495	0.937646	0.000990044	0.921926	0.984659
ENSG00000110931	-0.0806739	0.0357151	0.179171	-0.0184693	0.191554	0.678748
ENSG00000110934	-0.00845857	0.910813	0.96565	-0.0880856	0.0220086	0.33023
ENSG00000110955	-0.0488981	0.0225182	0.138694	-0.00218051	0.816612	0.966217
ENSG00000110958	-0.0607147	0.0796843	0.279074	-0.0238133	0.0266614	0.354343
ENSG00000110975	0.0813133	0.290374	0.559006	0.0769682	0.234579	0.71789
ENSG00000110987	0.0135157	0.581739	0.792476	0.0164541	0.133343	0.6102
ENSG00000111011	0.00136876	0.932747	0.973805	0.00373583	0.713263	0.940612
ENSG00000111012	-0.0898157	0.0349415	0.177098	0.000708677	0.982395	0.997181
ENSG00000111052	0.0057403	0.857856	0.941839	0.0125866	0.390923	0.820739
ENSG00000111057	0.0543882	0.581935	0.792476	-0.0315497	0.713708	0.940663
ENSG00000111058	0.0097112	0.857757	0.941839	-0.0126237	0.565094	0.890002
ENSG00000111077	0.0820642	0.0228575	0.139992	0.0332673	0.0776832	0.524016
ENSG00000111087	0.408467	2.56839e-05	0.00245206	-0.0418052	0.417743	0.82948
ENSG00000111110	0.00308686	0.908385	0.96402	0.00229582	0.855851	0.974182
ENSG00000111142	0.0131726	0.431319	0.681648	0.0117949	0.184517	0.67342
ENSG00000111144	-0.0128022	0.365391	0.623748	-0.0170679	0.0821743	0.534951
ENSG00000111145	0.129895	0.0133022	0.10151	0.0180842	0.502924	0.868655
ENSG00000111181	0.309793	6.49525e-08	5.50006e-05	0.0911837	0.0078163	0.218919
ENSG00000111186	0.00847906	0.787075	0.908336	0.0149658	0.598465	0.901795
ENSG00000111196	-0.0266802	0.251925	0.518653	-0.00315998	0.865418	0.976179
ENSG00000111203	0.0445953	0.039733	0.189713	0.0114963	0.353321	0.796629
ENSG00000111206	0.209215	0.00159911	0.0294092	0.0925164	0.115395	0.58864
ENSG00000111215	0.0194886	0.537226	0.760892	0.00571177	0.819148	0.966355
ENSG00000111218	-0.102829	0.0394664	0.18907	0.0211947	0.301009	0.767345
ENSG00000111224	-0.0235234	0.259266	0.527029	0.0139568	0.400316	0.823561
ENSG00000111229	-0.0168231	0.341617	0.606223	0.00409711	0.684231	0.931828
ENSG00000111231	-0.0344684	0.143432	0.385734	-0.00876136	0.629193	0.911979
ENSG00000111237	-0.0335347	0.0287457	0.159231	0.00301317	0.758458	0.951338
ENSG00000111247	-0.0486483	0.319346	0.586089	-0.0561463	0.177363	0.66583
ENSG00000111249	0.0296882	0.598625	0.80274	0.0166001	0.362981	0.802052
ENSG00000111252	0.0363413	0.208457	0.470089	0.0035769	0.843541	0.972004
ENSG00000111254	0.103054	0.0935793	0.305387	0.0450392	0.417129	0.82948
ENSG00000111261	-0.0310397	0.101502	0.318854	-0.0128565	0.262877	0.7408
ENSG00000111262	0.0390093	0.438103	0.686941	-0.0451523	0.00693476	0.208107
ENSG00000111266	0.107494	0.000880642	0.0202219	0.00577363	0.727193	0.942922
ENSG00000111269	0.0955219	6.44794e-05	0.00404377	0.00564917	0.606666	0.905316
ENSG00000111271	-0.0137086	0.430471	0.681168	0.00243474	0.845154	0.97238
ENSG00000111275	-0.0828329	0.0286611	0.158942	-0.0500481	0.00458044	0.172628
ENSG00000111276	0.0223116	0.296409	0.565049	0.00746745	0.516921	0.873525
ENSG00000111300	-0.0144425	0.533608	0.75802	0.00022701	0.984763	0.997181
ENSG00000111321	0.0749651	0.142379	0.384354	0.0366486	0.104898	0.569358
ENSG00000111325	-0.0314549	0.115348	0.342863	-0.0154577	0.257227	0.736797
ENSG00000111328	0.15831	2.32388e-05	0.00236792	-0.00468172	0.743382	0.946785
ENSG00000111331	-0.0246108	0.755483	0.892781	-0.0156068	0.719161	0.941673
ENSG00000111335	0.0713809	0.404448	0.660792	0.0193327	0.665313	0.925767
ENSG00000111341	-0.00195717	0.984935	0.99354	0.0352916	0.614679	0.907246
ENSG00000111344	-0.0456207	0.341771	0.606223	-0.0351531	0.167567	0.652706
ENSG00000111348	-0.0639796	0.278628	0.546811	-0.0419948	0.0649932	0.490823
ENSG00000111358	-0.105861	8.78298e-06	0.00129589	-0.0257847	0.0797924	0.530207
ENSG00000111361	-0.0509893	0.0002017	0.00853981	-0.0261938	0.0121582	0.266894
ENSG00000111364	-0.0226394	0.405189	0.661481	0.00891445	0.648589	0.918839
ENSG00000111371	0.0341319	0.303944	0.571723	0.0185089	0.381964	0.814712
ENSG00000111404	0.0866665	0.389532	0.647204	0.0123109	0.835078	0.969512
ENSG00000111405	-0.0572816	0.376012	0.634322	-0.0695772	0.0949216	0.54968
ENSG00000111412	-0.047153	0.0745579	0.268235	0.00127033	0.925953	0.985326
ENSG00000111432	0.125864	0.154076	0.400747	-0.0174621	0.797182	0.960535
ENSG00000111445	-0.0629166	0.00746157	0.0726608	-0.01556	0.358291	0.79969
ENSG00000111450	0.0419476	0.0810194	0.281623	0.0270289	0.0600656	0.480827
ENSG00000111452	0.131512	0.0369	0.182551	0.119547	0.0111732	0.257568
ENSG00000111481	-0.0389106	0.00688347	0.0694984	-0.0152781	0.0902178	0.545326
ENSG00000111490	-0.0025959	0.936468	0.975391	0.0241324	0.098415	0.555896
ENSG00000111530	-0.019129	0.24547	0.512479	-0.00848246	0.276156	0.750552
ENSG00000111540	-0.00348874	0.716872	0.871306	-0.00242215	0.729457	0.943423
ENSG00000111554	0.0317916	0.201968	0.46114	0.0175108	0.277706	0.751783
ENSG00000111581	-0.00305148	0.912077	0.966215	-0.0107103	0.559495	0.887723
ENSG00000111596	0.0272214	0.127337	0.361993	-0.000157313	0.985472	0.997181
ENSG00000111602	0.155845	0.000246983	0.00943185	0.0119992	0.562045	0.889104
ENSG00000111605	-0.0107167	0.568014	0.782555	-0.00654157	0.538843	0.880872
ENSG00000111615	-0.043825	0.0539577	0.223738	-0.0147274	0.385905	0.818189
ENSG00000111639	-0.0276279	0.191442	0.448247	-0.018411	0.0765377	0.520663
ENSG00000111640	-0.0409704	0.0729093	0.264509	-0.0076475	0.596279	0.901151
ENSG00000111641	0.0167621	0.469121	0.711061	-0.00163191	0.894466	0.980431
ENSG00000111642	0.0786103	1.04574e-06	0.000370306	0.00527829	0.511624	0.871166
ENSG00000111647	0.0157113	0.419702	0.673487	-0.00326183	0.797463	0.960535
ENSG00000111652	-0.054192	0.0201568	0.130034	0.0156803	0.12111	0.595661
ENSG00000111653	-0.00707493	0.642405	0.829124	-0.000769733	0.931898	0.986001
ENSG00000111664	-0.0701382	0.117645	0.346906	-0.0515813	0.141244	0.62219
ENSG00000111665	0.12395	0.00720983	0.0709902	0.0122888	0.729805	0.943423
ENSG00000111666	0.00490328	0.873888	0.948651	-0.0109727	0.523632	0.875901
ENSG00000111667	-0.0229355	0.312122	0.578798	0.0197766	0.0245591	0.343123
ENSG00000111669	-0.073627	0.00549461	0.0611853	-0.0184251	0.128426	0.607266
ENSG00000111670	-0.0362859	0.0525305	0.22035	-0.0240878	0.0192605	0.319618
ENSG00000111671	0.04064	0.453577	0.698781	0.00144142	0.976158	0.996024
ENSG00000111674	-0.0680954	0.0394875	0.18907	-0.020475	0.0538455	0.45935
ENSG00000111676	0.0381476	0.0819558	0.283966	0.00359585	0.723245	0.942295
ENSG00000111678	-0.0510959	0.042044	0.195197	-0.0165455	0.226752	0.710648
ENSG00000111679	0.0744824	0.254158	0.521435	0.033266	0.201363	0.687398
ENSG00000111684	-0.0603568	0.0260859	0.15107	-0.0425826	0.00686108	0.207173
ENSG00000111696	-0.0456429	0.301513	0.570011	0.0224613	0.302066	0.768167
ENSG00000111707	-0.0135343	0.397043	0.653609	-0.00443122	0.608606	0.906777
ENSG00000111711	-0.0579945	0.0321887	0.169023	-0.0156408	0.209539	0.697101
ENSG00000111716	-0.0241517	0.326784	0.594014	-0.0166546	0.186028	0.674116
ENSG00000111725	-0.0208683	0.310944	0.578263	0.00625562	0.633111	0.913506
ENSG00000111726	-0.0301965	0.235474	0.501347	0.0114661	0.226073	0.710099
ENSG00000111727	0.019676	0.362921	0.622095	0.00837458	0.528591	0.877081
ENSG00000111728	0.0382865	0.164989	0.414591	0.0156793	0.3084	0.772945
ENSG00000111729	-0.0178603	0.703706	0.864328	0.014059	0.725048	0.942442
ENSG00000111731	-0.0355035	0.124267	0.35706	-0.0101585	0.359564	0.799975
ENSG00000111737	0.0108506	0.444208	0.691609	0.0136497	0.118205	0.592658
ENSG00000111752	-0.0538587	0.0394329	0.18907	-0.0311416	0.0218158	0.329316
ENSG00000111775	-0.0277438	0.307553	0.575234	-0.0147557	0.315427	0.778318
ENSG00000111780	-0.0286827	0.330852	0.597633	-0.0168661	0.276598	0.750552
ENSG00000111783	0.104129	0.126765	0.361242	0.0333782	0.150584	0.634332
ENSG00000111785	-0.000500807	0.978632	0.991183	-0.0150183	0.17056	0.656867
ENSG00000111786	0.000741449	0.966673	0.986271	-0.00439589	0.693199	0.935542
ENSG00000111788	0.256512	0.0894979	0.298623	0.183761	0.264849	0.742539
ENSG00000111790	-0.00373964	0.886229	0.954062	-0.0146522	0.19811	0.683766
ENSG00000111799	-0.00128203	0.979511	0.991611	0.072883	0.0100922	0.244814
ENSG00000111801	-0.00874002	0.818334	0.922971	-0.0100736	0.697041	0.93659
ENSG00000111802	0.0176889	0.336384	0.601642	-0.00189731	0.866512	0.976179
ENSG00000111816	0.0368364	0.446292	0.693085	0.00706971	0.859674	0.97545
ENSG00000111817	0.106792	0.0127125	0.0987981	0.0188521	0.383451	0.815847
ENSG00000111832	0.0284262	0.160335	0.408889	-0.00856448	0.418213	0.829582
ENSG00000111843	0.0427789	0.0502924	0.214839	0.000567949	0.968159	0.994014
ENSG00000111845	-0.00945999	0.655323	0.837197	0.0173253	0.228823	0.713603
ENSG00000111846	-0.0596283	0.13317	0.37177	-0.0985491	0.00170398	0.105819
ENSG00000111850	-0.0396822	0.0691802	0.256759	-0.00213785	0.901031	0.981487
ENSG00000111859	0.0773552	0.102779	0.321045	0.00969588	0.722468	0.942087
ENSG00000111860	-0.0331048	0.177966	0.4315	-0.0538033	0.00113713	0.0839526
ENSG00000111863	-0.108857	0.191076	0.448035	0.0228273	0.611537	0.907246
ENSG00000111875	-0.0336773	0.238541	0.504652	-0.0207717	0.179305	0.66825
ENSG00000111877	0.00161668	0.95498	0.9825	-0.0142822	0.488389	0.863695
ENSG00000111879	-0.0263559	0.307923	0.575372	-0.012368	0.44881	0.845105
ENSG00000111880	0.0163054	0.383172	0.641121	0.0151488	0.266758	0.743692
ENSG00000111885	6.45887e-05	0.998792	0.999305	0.000283946	0.990072	0.99786
ENSG00000111897	-0.0385314	0.0706683	0.260031	-0.0034398	0.73975	0.946173
ENSG00000111906	-0.0128458	0.606507	0.807239	-0.00956539	0.614112	0.907246
ENSG00000111907	0.0905063	0.0969559	0.311762	0.0309755	0.220015	0.706746
ENSG00000111911	0.0345069	0.0243302	0.144938	0.0178722	0.0873281	0.542391
ENSG00000111912	0.00277599	0.930368	0.972876	-0.0100179	0.421767	0.830686
ENSG00000111913	-0.0260114	0.365581	0.623964	-0.0255764	0.113984	0.587021
ENSG00000111961	0.172831	4.21801e-05	0.0031965	0.0259148	0.110441	0.579616
ENSG00000111962	-0.0393843	0.268277	0.53705	-0.0234152	0.424673	0.83205
ENSG00000112029	0.110984	0.0161294	0.113653	0.0179398	0.615897	0.907246
ENSG00000112031	0.0717627	0.0788898	0.277439	0.0316336	0.424443	0.83205
ENSG00000112033	0.020202	0.223058	0.487519	0.0180269	0.0976586	0.554354
ENSG00000112038	0.0348559	0.492268	0.728961	0.0626833	0.0177739	0.310133
ENSG00000112039	0.149509	1.63663e-06	0.000509385	0.0603846	0.0122702	0.26851
ENSG00000112053	0.00496624	0.897939	0.958952	0.057559	0.0298431	0.373322
ENSG00000112062	0.000456651	0.980176	0.991728	-0.00272267	0.777815	0.955554
ENSG00000112078	0.00576955	0.727696	0.877018	-0.00708536	0.462498	0.851948
ENSG00000112079	0.0349521	0.0933923	0.305241	-0.000765851	0.943721	0.989002
ENSG00000112081	0.0256267	0.261219	0.528901	-0.00807804	0.594173	0.900273
ENSG00000112096	-0.0507944	0.356554	0.617476	0.0357809	0.182639	0.670659
ENSG00000112110	-0.0566852	0.0293635	0.161276	-0.0158831	0.295031	0.763342
ENSG00000112118	0.0572918	0.0209818	0.133108	0.0207881	0.169342	0.656408
ENSG00000112130	0.0295871	0.178268	0.431694	-0.00387754	0.730194	0.943489
ENSG00000112137	-0.00427171	0.87541	0.948942	0.0169735	0.151923	0.636175
ENSG00000112139	0.165986	0.00013832	0.00680281	0.0139517	0.576931	0.894596
ENSG00000112144	0.0395951	0.15945	0.407486	-0.00429066	0.778246	0.955663
ENSG00000112146	-0.0285719	0.34594	0.609367	-0.00261961	0.852994	0.973221
ENSG00000112149	-0.0217982	0.537195	0.760892	0.00512571	0.816907	0.966217
ENSG00000112159	0.00434017	0.798027	0.914056	-0.00821639	0.423143	0.831415
ENSG00000112167	0.0161026	0.439206	0.68795	-0.013277	0.415526	0.82948
ENSG00000112182	0.0180857	0.456491	0.700932	-0.0044987	0.814823	0.965504
ENSG00000112183	-0.0155181	0.687858	0.856348	-0.0143893	0.525234	0.876335
ENSG00000112186	-0.070778	0.146746	0.390132	0.0151047	0.229982	0.714916
ENSG00000112200	0.0337322	0.0676231	0.253459	0.0269043	0.00838743	0.225315
ENSG00000112208	-0.0543052	0.195027	0.452307	-0.0102834	0.56084	0.888525
ENSG00000112210	0.0434034	0.111489	0.336658	0.000478905	0.976423	0.996024
ENSG00000112214	0.122833	0.179995	0.433646	0.0545618	0.346831	0.79384
ENSG00000112218	-0.0283611	0.482962	0.720834	-0.0316581	0.129078	0.607645
ENSG00000112232	-0.0172008	0.680417	0.8527	0.00842064	0.710066	0.93968
ENSG00000112234	0.0361788	0.0591114	0.235559	0.00353233	0.817224	0.966217
ENSG00000112237	-0.0645461	0.0017673	0.031636	-0.0238859	0.0671403	0.494537
ENSG00000112242	-0.0327169	0.166138	0.416115	0.00377213	0.797066	0.960535
ENSG00000112245	-0.0525764	0.0788179	0.277319	0.0262041	0.0623495	0.484637
ENSG00000112249	0.037426	0.116522	0.344837	0.0188972	0.193948	0.681027
ENSG00000112276	0.0812666	0.0853206	0.290711	-0.0104757	0.711311	0.93992
ENSG00000112280	-0.00676863	0.899721	0.95982	-0.0814676	0.0288191	0.367577
ENSG00000112282	-0.00831849	0.740845	0.885088	-0.0129211	0.299571	0.766197
ENSG00000112290	-0.00411899	0.912183	0.966215	-0.0126515	0.289524	0.75841
ENSG00000112293	-0.0119594	0.722613	0.874585	-0.0199332	0.221364	0.707691
ENSG00000112294	-0.114197	1.40904e-05	0.00183713	-0.0334303	0.0109861	0.255871
ENSG00000112297	0.00489768	0.933363	0.974231	-0.0401099	0.411373	0.82836
ENSG00000112304	-0.02987	0.162631	0.411837	-0.00517874	0.708607	0.939472
ENSG00000112305	-0.00919007	0.680788	0.852835	-0.00113769	0.914953	0.98427
ENSG00000112306	-0.029473	0.286566	0.554947	-0.0223628	0.155786	0.641946
ENSG00000112308	-0.0616437	0.00835928	0.0779719	0.00731868	0.546898	0.884079
ENSG00000112309	0.117275	0.00636777	0.0665889	0.00322676	0.915637	0.98427
ENSG00000112312	-0.0284734	0.598701	0.80274	-0.0424139	0.0893721	0.545326
ENSG00000112319	0.044159	0.494461	0.730311	0.0669639	0.254105	0.735247
ENSG00000112320	0.03021	0.169468	0.420068	0.00827849	0.380858	0.814674
ENSG00000112333	0.0296465	0.592405	0.798731	-0.0357929	0.109969	0.578809
ENSG00000112335	-0.0638459	0.00889803	0.0806412	-0.0173092	0.0765259	0.520663
ENSG00000112339	0.00770439	0.749306	0.889233	-0.0153944	0.448848	0.845105
ENSG00000112343	0.0874597	0.0559043	0.228161	0.0355463	0.0669896	0.494537
ENSG00000112357	-0.0452313	0.205702	0.46606	-0.0071323	0.766988	0.953388
ENSG00000112365	0.0403637	0.077863	0.27527	0.0139195	0.365407	0.803311
ENSG00000112367	-0.0225064	0.282196	0.55043	-0.0131139	0.336508	0.790159
ENSG00000112378	0.0499108	0.356444	0.61743	-0.0239397	0.520297	0.874693
ENSG00000112379	0.00237547	0.910613	0.965543	-0.0202381	0.0726089	0.507767
ENSG00000112394	-0.0399632	0.229505	0.495036	0.0231712	0.404544	0.825503
ENSG00000112406	0.0858117	0.0041975	0.051905	0.0160589	0.191361	0.678616
ENSG00000112414	-0.0482845	0.573469	0.786147	-0.0206084	0.756039	0.950773
ENSG00000112419	0.0330563	0.149682	0.3948	0.0185521	0.319976	0.780544
ENSG00000112425	0.0644412	0.0130056	0.100163	0.0294766	0.0597451	0.479833
ENSG00000112473	0.0102353	0.630963	0.8227	-0.010556	0.326232	0.784443
ENSG00000112486	-0.11479	0.0393638	0.188877	0.0282204	0.527407	0.876806
ENSG00000112511	0.00296089	0.855533	0.94069	-0.00630912	0.456473	0.850489
ENSG00000112514	-0.0319851	0.164498	0.414029	-0.000612743	0.95084	0.990589
ENSG00000112530	-0.0044951	0.88768	0.95432	-0.00731499	0.783624	0.956745
ENSG00000112531	0.0948381	0.0215885	0.135239	-0.00598839	0.579529	0.895389
ENSG00000112541	-0.134414	0.00189734	0.0326437	-0.0245937	0.379306	0.813766
ENSG00000112559	-0.0140734	0.80054	0.915066	-0.00753763	0.867783	0.976179
ENSG00000112561	0.124888	0.000223592	0.00900246	0.0414315	0.00235778	0.128747
ENSG00000112562	0.0727155	0.344501	0.608626	0.137561	0.0152087	0.294425
ENSG00000112576	-0.0113325	0.646582	0.831484	0.0090859	0.436613	0.840514
ENSG00000112578	-0.0148521	0.575496	0.787491	-0.00268381	0.887191	0.978932
ENSG00000112584	-0.0333277	0.0205153	0.131303	-0.00903095	0.422624	0.830913
ENSG00000112592	-0.0437362	0.0359616	0.179817	-0.010253	0.485439	0.861843
ENSG00000112599	0.0426216	0.417863	0.671698	0.0685611	0.194355	0.681742
ENSG00000112619	0.011488	0.889417	0.954732	-0.0320123	0.683408	0.931692
ENSG00000112624	0.0234123	0.298511	0.567145	0.00884311	0.466233	0.853466
ENSG00000112640	0.000576002	0.97567	0.990195	-0.000649625	0.935422	0.986265
ENSG00000112651	-0.0437909	0.075422	0.270136	0.0060931	0.58826	0.897634
ENSG00000112655	0.00532186	0.873687	0.948599	-0.0204828	0.389126	0.819753
ENSG00000112658	0.0107546	0.612812	0.810755	0.0131021	0.220356	0.707259
ENSG00000112659	-0.012878	0.467908	0.710231	-0.0244596	0.0189791	0.317977
ENSG00000112667	-0.0424883	0.181776	0.435923	-0.00622363	0.693735	0.935588
ENSG00000112679	0.0306804	0.089421	0.298468	0.00515296	0.668094	0.926143
ENSG00000112685	0.0220431	0.151727	0.397555	0.00462181	0.685619	0.932429
ENSG00000112695	-0.035893	0.118284	0.347969	-0.0157784	0.211703	0.698124
ENSG00000112697	-0.00358791	0.832794	0.929537	-0.00777191	0.437331	0.841065
ENSG00000112699	-0.0646276	0.00918093	0.0818534	0.00834412	0.637043	0.915149
ENSG00000112701	0.0226934	0.242264	0.509265	0.00583116	0.570125	0.891486
ENSG00000112706	0.102982	0.172831	0.424524	0.109005	0.079544	0.529882
ENSG00000112715	-0.0114361	0.905891	0.962753	0.0261409	0.532199	0.878969
ENSG00000112739	0.0315102	0.119056	0.34904	-0.017392	0.0526099	0.455239
ENSG00000112759	0.0514964	0.125086	0.358524	0.0254421	0.144216	0.62601
ENSG00000112763	-0.0132393	0.497065	0.732262	-0.00773756	0.612525	0.907246
ENSG00000112769	0.043054	0.172385	0.42393	0.0399385	0.0639109	0.486983
ENSG00000112773	0.024023	0.649654	0.833399	0.0565359	0.118296	0.592658
ENSG00000112782	0.092443	0.160303	0.408889	0.0660376	0.160967	0.647141
ENSG00000112787	0.0473663	0.0385425	0.186896	0.000315023	0.97472	0.995472
ENSG00000112796	-0.0780107	0.0400108	0.190526	0.015212	0.601096	0.902908
ENSG00000112799	0.0705949	0.445274	0.692214	0.0247167	0.510836	0.870776
ENSG00000112812	-0.141252	0.0159211	0.112797	0.00124242	0.969467	0.994189
ENSG00000112837	0.147987	0.0251089	0.147652	0.03776	0.394798	0.820782
ENSG00000112851	0.20798	2.74611e-06	0.000644377	0.0546765	0.00359336	0.155521
ENSG00000112852	0.0226597	0.591459	0.797898	0.0290113	0.509259	0.870387
ENSG00000112855	-0.0197037	0.180995	0.435031	0.0137952	0.227813	0.712066
ENSG00000112874	0.0260341	0.466754	0.709358	0.00633888	0.811905	0.964893
ENSG00000112877	0.0502741	0.0790827	0.277817	0.0711494	0.00459136	0.172628
ENSG00000112893	0.113839	0.00207234	0.0345555	0.0447802	0.00389194	0.159388
ENSG00000112902	0.00907836	0.808161	0.918929	-0.00396742	0.873267	0.976833
ENSG00000112936	0.13383	0.207951	0.469385	-0.0329835	0.613591	0.907246
ENSG00000112941	0.0200191	0.30774	0.575251	0.00161019	0.894401	0.980431
ENSG00000112964	0.0172523	0.636295	0.825642	0.0534316	0.110717	0.580241
ENSG00000112972	-0.0837342	0.0452807	0.203041	-0.00467513	0.854525	0.973466
ENSG00000112977	0.0509952	0.0827239	0.285307	0.0237968	0.147506	0.630761
ENSG00000112981	0.0229381	0.562016	0.779062	0.0362337	0.207697	0.693487
ENSG00000112983	0.0434316	0.0151762	0.110041	-0.000620858	0.948646	0.990075
ENSG00000112992	-0.0374846	0.0723149	0.262954	-0.0231783	0.0484889	0.440676
ENSG00000112996	-0.0460367	0.0587833	0.234814	0.0157434	0.144482	0.62601
ENSG00000113013	-0.0614617	0.000682448	0.0175348	-0.0204979	0.0290728	0.368616
ENSG00000113048	-0.0199137	0.27143	0.53958	0.0235952	0.0615674	0.48337
ENSG00000113068	-0.0489933	0.00621815	0.0658894	-0.00674396	0.485863	0.86202
ENSG00000113070	0.0137997	0.706894	0.866097	-0.00995654	0.664956	0.92549
ENSG00000113073	0.149009	0.00356246	0.0469435	-0.0112669	0.773882	0.955291
ENSG00000113100	-0.0769585	0.121886	0.353125	-0.0174466	0.499116	0.866629
ENSG00000113108	-0.0795224	0.000761485	0.0186549	0.00130487	0.91627	0.98427
ENSG00000113119	0.000683399	0.976466	0.990468	-0.00396282	0.83155	0.969372
ENSG00000113140	0.160998	0.013868	0.103842	-0.0179683	0.645349	0.917231
ENSG00000113141	0.00909162	0.528557	0.75451	0.0104347	0.27321	0.749019
ENSG00000113161	-0.0202332	0.594206	0.799887	-0.00215663	0.925874	0.985326
ENSG00000113163	0.00239438	0.904384	0.962029	-0.00972254	0.282472	0.754888
ENSG00000113194	-0.00589852	0.674655	0.849259	-0.0181651	0.053805	0.45935
ENSG00000113205	-0.0134154	0.811249	0.920043	0.00183686	0.974972	0.995543
ENSG00000113209	0.00208537	0.961675	0.984249	-0.00221553	0.945079	0.989441
ENSG00000113211	-0.000846251	0.982738	0.992737	-0.0234712	0.512174	0.871438
ENSG00000113212	0.0441361	0.386567	0.644525	-0.0170658	0.676242	0.928609
ENSG00000113231	-0.0152293	0.578415	0.789987	0.0160431	0.333192	0.787772
ENSG00000113240	-0.0145413	0.562155	0.779199	-0.010499	0.454432	0.848727
ENSG00000113248	-0.0345106	0.362696	0.621874	-0.0317369	0.260133	0.7387
ENSG00000113269	0.104095	2.98473e-06	0.000660575	0.0251923	0.00918281	0.23409
ENSG00000113272	0.0311237	0.22777	0.492895	0.0435649	0.075761	0.519421
ENSG00000113273	0.0463835	0.0526806	0.220568	0.0254561	0.244533	0.726161
ENSG00000113282	0.0208232	0.242933	0.509946	0.021102	0.0597955	0.479943
ENSG00000113296	0.0366961	0.415018	0.66931	0.0263767	0.336872	0.790159
ENSG00000113300	0.0532943	0.0146264	0.107627	0.00895391	0.397742	0.821947
ENSG00000113312	-0.0168804	0.274051	0.541902	-0.0139149	0.114424	0.587534
ENSG00000113318	-0.048942	0.0254864	0.148972	-0.0159139	0.338594	0.790642
ENSG00000113319	-0.00126786	0.978236	0.991023	0.0231583	0.200457	0.685828
ENSG00000113327	-0.0568641	0.2483	0.515181	0.0374011	0.0184449	0.315671
ENSG00000113328	0.0358711	0.260099	0.528271	-0.00325928	0.82438	0.967734
ENSG00000113356	-0.0457332	0.121579	0.352781	-0.00616005	0.777562	0.955554
ENSG00000113360	-0.0155889	0.311531	0.578286	0.00605894	0.539399	0.880872
ENSG00000113361	0.0808373	0.0160891	0.113492	0.0340959	0.17276	0.659868
ENSG00000113368	-0.0099185	0.798533	0.914299	0.0324993	0.24879	0.730709
ENSG00000113369	-0.0743957	0.261112	0.52874	0.0382413	0.202691	0.689517
ENSG00000113384	0.079579	0.000174957	0.00790597	0.0234268	0.0445899	0.427208
ENSG00000113387	-0.0753977	0.000824531	0.019536	-0.00496423	0.535937	0.879896
ENSG00000113389	-0.150725	0.102294	0.320149	-0.117502	0.116374	0.59014
ENSG00000113391	-0.00399577	0.839628	0.932941	-0.00875367	0.470404	0.855607
ENSG00000113407	0.00641175	0.826562	0.926517	-0.00650166	0.66747	0.926143
ENSG00000113441	0.016444	0.359403	0.619596	-0.00392069	0.722144	0.942028
ENSG00000113448	0.0247162	0.295077	0.56359	0.0142609	0.334861	0.789368
ENSG00000113456	-0.0307853	0.177256	0.430613	-0.0152719	0.297218	0.764573
ENSG00000113460	-0.0282647	0.116636	0.345018	0.0060766	0.670596	0.926742
ENSG00000113504	0.140275	0.00957234	0.0838268	0.0388308	0.183772	0.6718
ENSG00000113522	-5.64301e-05	0.998101	0.998957	-0.000620227	0.964519	0.993313
ENSG00000113532	-0.033445	0.337205	0.602077	-0.0045047	0.858723	0.975333
ENSG00000113552	-0.0115386	0.535648	0.759558	0.0146218	0.220649	0.707259
ENSG00000113555	-0.0211668	0.760509	0.894443	-0.117302	0.0177668	0.310133
ENSG00000113558	-0.061973	9.18338e-05	0.00516923	-0.0177604	0.0301127	0.373689
ENSG00000113569	-0.0536981	0.0142408	0.105811	0.00112157	0.930342	0.985765
ENSG00000113575	-0.0353551	0.0877241	0.29508	-0.0033206	0.628637	0.911674
ENSG00000113578	0.102718	0.0260016	0.150716	0.0449959	0.0566224	0.469267
ENSG00000113580	0.0416033	0.107901	0.330628	-0.0179756	0.231881	0.71646
ENSG00000113583	-0.000200203	0.992873	0.997001	-0.0109562	0.418399	0.829642
ENSG00000113593	-0.0298717	0.27496	0.543116	0.00859386	0.551406	0.885173
ENSG00000113594	0.0981214	0.0272072	0.154412	0.0192163	0.240693	0.723338
ENSG00000113595	-0.0139714	0.552266	0.771665	-0.00979221	0.369606	0.807454
ENSG00000113597	-0.0179743	0.444443	0.691704	-0.00610119	0.640238	0.915185
ENSG00000113615	0.0222279	0.360587	0.620333	-0.00248534	0.859917	0.97545
ENSG00000113621	-0.086523	0.000604691	0.0164025	-0.0154063	0.217548	0.704635
ENSG00000113638	0.0462376	0.0934877	0.305241	-0.00766161	0.52558	0.876462
ENSG00000113643	-0.0136859	0.428154	0.679603	-0.00407553	0.727577	0.943107
ENSG00000113645	0.0642046	0.0435189	0.198795	-0.0080294	0.638869	0.915185
ENSG00000113648	-0.0202201	0.0784679	0.276549	-0.00350506	0.673033	0.927276
ENSG00000113649	-0.0425175	0.0394943	0.18907	-0.0138514	0.111039	0.581032
ENSG00000113657	0.145756	7.50514e-06	0.00116008	0.0874178	7.93336e-07	0.000454441
ENSG00000113658	0.0579997	0.0200694	0.129723	0.0155745	0.158938	0.644769
ENSG00000113712	-0.00516105	0.722623	0.874585	-0.000564597	0.927867	0.985752
ENSG00000113716	0.00781776	0.673524	0.848594	0.00925287	0.472426	0.855983
ENSG00000113719	0.019621	0.293286	0.562042	-0.0194836	0.060483	0.482295
ENSG00000113721	0.155867	5.22346e-05	0.00356955	0.0394337	0.0404809	0.41181
ENSG00000113732	0.0275149	0.477027	0.716315	0.000773403	0.947917	0.990075
ENSG00000113734	-0.0385458	0.076655	0.272732	-0.00243776	0.901623	0.981487
ENSG00000113739	0.00430656	0.95888	0.983041	0.0354218	0.497549	0.866229
ENSG00000113742	0.015495	0.555905	0.774322	-0.00716225	0.527692	0.876975
ENSG00000113749	-0.0366137	0.359864	0.619864	-0.0100966	0.525896	0.876538
ENSG00000113758	0.045808	0.0405693	0.191431	0.0148701	0.0792621	0.528667
ENSG00000113761	-0.0180073	0.199432	0.458219	-0.00559306	0.618906	0.908077
ENSG00000113763	0.0245627	0.517597	0.747218	-0.0142826	0.276933	0.750991
ENSG00000113790	-0.133117	0.0040851	0.051132	-0.049447	0.0531284	0.457317
ENSG00000113805	-0.0660682	0.120203	0.350774	0.0110473	0.598116	0.901792
ENSG00000113810	0.0153631	0.573636	0.786271	0.00661257	0.704011	0.939222
ENSG00000113811	-0.0583589	0.0201638	0.130036	-0.0211125	0.119271	0.593291
ENSG00000113812	0.0396218	0.0216705	0.135404	0.0227412	0.147874	0.631303
ENSG00000113838	-0.026296	0.210731	0.472476	-0.0258164	0.166124	0.652009
ENSG00000113845	0.00542284	0.785037	0.906897	-0.00414435	0.719176	0.941673
ENSG00000113851	-0.0126556	0.45689	0.701323	0.00593238	0.58312	0.896641
ENSG00000113916	0.0588791	0.339506	0.604132	0.0263211	0.202798	0.689661
ENSG00000113966	0.0130184	0.662376	0.841727	0.0229896	0.139093	0.619618
ENSG00000113971	-0.0305892	0.407603	0.663975	-0.00556525	0.866783	0.976179
ENSG00000114013	0.0888299	0.36652	0.624974	0.02909	0.500319	0.867217
ENSG00000114019	0.118331	5.34132e-05	0.00362632	0.0224682	0.173168	0.660026
ENSG00000114021	-0.0311687	0.321113	0.588169	-0.037912	0.0594224	0.478228
ENSG00000114023	-0.0852483	0.000656882	0.0172271	-0.0263693	0.0412183	0.413207
ENSG00000114026	0.00794753	0.677284	0.850769	-0.002229	0.851474	0.973035
ENSG00000114030	0.0125859	0.384893	0.642899	-0.00957836	0.248031	0.729705
ENSG00000114054	-0.0654449	0.0152955	0.110577	-0.0213021	0.175584	0.663259
ENSG00000114062	-0.0142588	0.364223	0.623026	0.00906247	0.271578	0.747705
ENSG00000114098	-0.00637708	0.654181	0.836232	-0.0188422	0.0268051	0.354416
ENSG00000114107	-0.00598803	0.778281	0.903548	-0.0333869	0.0102518	0.245786
ENSG00000114115	-0.107362	0.041061	0.192526	-0.0192627	0.509622	0.870471
ENSG00000114120	-0.000876011	0.967086	0.986433	-0.0060298	0.523069	0.875901
ENSG00000114125	-0.0025484	0.883406	0.95267	0.00151662	0.873411	0.976833
ENSG00000114126	0.103112	0.000142738	0.00696734	0.0111434	0.353908	0.796838
ENSG00000114127	0.0485947	0.058378	0.234267	0.017479	0.152877	0.637066
ENSG00000114166	0.117711	0.00518768	0.0594245	0.0345968	0.032718	0.384581
ENSG00000114200	-0.0454333	0.385495	0.64346	-0.101667	0.00774589	0.218919
ENSG00000114204	0.0728922	0.390088	0.647369	0.0495771	0.401946	0.824649
ENSG00000114209	-0.0187018	0.29292	0.561665	-0.00327948	0.810464	0.964021
ENSG00000114251	0.0448886	0.244835	0.511851	0.00985273	0.733076	0.94462
ENSG00000114268	0.0482505	0.0770989	0.273597	0.0167376	0.410732	0.827925
ENSG00000114270	-0.11756	0.000171987	0.00778981	-0.055434	0.00798978	0.220766
ENSG00000114279	-0.0150271	0.704489	0.864727	0.00949298	0.407617	0.825939
ENSG00000114302	0.0234561	0.184234	0.439173	0.0188856	0.0497077	0.444893
ENSG00000114315	0.122073	0.0541146	0.224053	0.0288092	0.499257	0.866702
ENSG00000114316	-0.0485593	0.00163639	0.029869	0.00063397	0.944937	0.98944
ENSG00000114331	-0.0142109	0.571279	0.784791	-0.020586	0.257776	0.737419
ENSG00000114346	0.0569502	0.0801036	0.279738	-0.00190519	0.929051	0.98576
ENSG00000114353	0.0331801	0.132368	0.370284	0.0028668	0.761887	0.952623
ENSG00000114354	-0.0107917	0.463224	0.70684	0.00849526	0.369746	0.807491
ENSG00000114374	0.0122185	0.762455	0.895	-0.00158901	0.9695	0.994189
ENSG00000114378	0.0826745	0.0460163	0.204989	0.0128128	0.677987	0.929238
ENSG00000114383	0.00558159	0.741049	0.885168	0.000981821	0.914102	0.98427
ENSG00000114388	-0.0130626	0.427797	0.679479	-0.00926518	0.345185	0.792598
ENSG00000114391	-0.039917	0.0425838	0.196583	-0.00800855	0.409025	0.826565
ENSG00000114395	0.00287208	0.923798	0.970554	0.0185766	0.329341	0.786093
ENSG00000114405	-0.0344975	0.147267	0.390813	-0.0258131	0.0264671	0.353555
ENSG00000114416	0.00102936	0.96823	0.987032	-0.00232222	0.763405	0.952743
ENSG00000114423	0.0254463	0.279104	0.547194	0.0196738	0.218731	0.705674
ENSG00000114439	0.064254	0.0164991	0.115339	0.0106674	0.347022	0.79384
ENSG00000114446	-0.0284742	0.226879	0.491732	0.00940503	0.482679	0.861023
ENSG00000114450	0.0105979	0.778536	0.903621	0.0356875	0.0492298	0.443963
ENSG00000114473	0.0314209	0.13457	0.373558	0.0204622	0.240993	0.723338
ENSG00000114480	0.0194147	0.495721	0.731142	-0.00283908	0.891109	0.980068
ENSG00000114491	-0.010258	0.614392	0.811522	-0.0118363	0.448771	0.845105
ENSG00000114503	-0.0012021	0.939137	0.976581	-0.013738	0.185959	0.674116
ENSG00000114520	0.00112598	0.9621	0.984476	-0.0126268	0.30716	0.772001
ENSG00000114541	0.155462	0.00135436	0.0269157	0.0273111	0.0940058	0.547852
ENSG00000114544	-0.0574052	0.00424682	0.0522826	-0.00832142	0.467386	0.853968
ENSG00000114547	-0.120386	0.0958122	0.309716	-0.155506	0.0201926	0.32368
ENSG00000114554	-0.0316421	0.35293	0.615424	3.65905e-05	0.997542	0.999296
ENSG00000114573	-0.057063	0.0973044	0.31221	-0.00828888	0.415254	0.82948
ENSG00000114626	-0.00797526	0.789773	0.9096	-0.0124481	0.343214	0.791692
ENSG00000114631	-0.0443267	0.119776	0.350224	0.0102149	0.406211	0.825541
ENSG00000114646	0.00458717	0.906881	0.963054	-0.0575	0.000516448	0.0557997
ENSG00000114648	-0.0145729	0.511862	0.74318	-0.00723589	0.508721	0.869902
ENSG00000114650	-0.00521504	0.762345	0.895	-0.0116375	0.316362	0.778643
ENSG00000114654	-0.0601753	0.223207	0.487648	-0.0539546	0.182366	0.670659
ENSG00000114656	-0.105566	0.0247745	0.146447	-0.0230986	0.447484	0.844385
ENSG00000114670	0.0480584	0.0507757	0.215927	0.0520605	0.00801388	0.220766
ENSG00000114686	-0.0534608	0.00528825	0.0600899	0.00133401	0.902499	0.981621
ENSG00000114698	0.0914725	0.171991	0.42353	0.0476633	0.0285685	0.366294
ENSG00000114735	-0.0787799	0.000485447	0.0144787	-0.014476	0.353958	0.796838
ENSG00000114737	-0.0415275	0.684678	0.854557	0.00416598	0.944532	0.989352
ENSG00000114738	0.0166463	0.651131	0.83381	-0.0221315	0.265461	0.742748
ENSG00000114739	0.0149056	0.478985	0.717658	0.0109323	0.42998	0.836398
ENSG00000114742	0.0334412	0.0261362	0.151227	0.00198365	0.840771	0.971111
ENSG00000114744	0.011376	0.549056	0.769255	0.00448717	0.762011	0.952623
ENSG00000114745	0.0234644	0.19295	0.450372	0.00777495	0.464137	0.852779
ENSG00000114757	0.061645	0.0407753	0.191821	0.0122916	0.364252	0.802236
ENSG00000114767	-0.00928149	0.656131	0.837672	0.0113892	0.423545	0.831717
ENSG00000114770	-0.0325552	0.127297	0.361931	-0.0152014	0.175827	0.663259
ENSG00000114779	-0.00234725	0.927087	0.972124	0.036126	0.0208778	0.325795
ENSG00000114784	-0.0209336	0.392937	0.649922	0.00872625	0.44572	0.843279
ENSG00000114786	0.00559842	0.78244	0.905831	0.00589093	0.600484	0.902464
ENSG00000114790	0.0648727	0.148398	0.392691	0.00605616	0.715562	0.941013
ENSG00000114796	0.0558629	0.0182748	0.123046	0.020521	0.117128	0.591061
ENSG00000114805	0.000689814	0.98628	0.994295	0.00545014	0.861041	0.975673
ENSG00000114812	-0.0127633	0.699344	0.86238	0.00564149	0.731089	0.943647
ENSG00000114841	-0.0626834	0.111446	0.336658	-0.0339143	0.0361623	0.396615
ENSG00000114850	-0.0401881	0.0927537	0.304286	0.0122265	0.344613	0.791938
ENSG00000114853	0.112654	4.95333e-06	0.000910103	0.0264569	0.0136112	0.280984
ENSG00000114857	0.00794973	0.805524	0.917959	0.0119467	0.296431	0.764543
ENSG00000114859	0.0156928	0.512861	0.744131	-0.00268365	0.859181	0.97545
ENSG00000114861	0.0311182	0.169798	0.420628	0.02845	0.00299246	0.145339
ENSG00000114867	0.0293	0.0800292	0.279601	0.00852928	0.322841	0.782515
ENSG00000114902	-0.068788	0.000378019	0.0123944	0.000837354	0.94622	0.989636
ENSG00000114904	-0.0107431	0.536411	0.760124	-0.0239807	0.0311395	0.377629
ENSG00000114923	-0.0370372	0.151497	0.397228	-0.0101366	0.371441	0.808507
ENSG00000114933	0.0243588	0.258441	0.526372	0.00966002	0.512146	0.871438
ENSG00000114942	-0.0449074	0.0377691	0.184451	-0.00697011	0.557508	0.886746
ENSG00000114948	-0.0363819	0.344995	0.608836	0.00169135	0.881836	0.977546
ENSG00000114956	-0.00620773	0.69864	0.861948	0.0123947	0.232936	0.71661
ENSG00000114978	0.0113895	0.721667	0.873862	-0.0125444	0.263615	0.741428
ENSG00000114982	0.0420558	0.0109539	0.0903688	0.0071679	0.472613	0.85606
ENSG00000114988	-0.0393857	0.249368	0.51601	0.0119293	0.397012	0.821757
ENSG00000114993	0.157174	0.000998978	0.0219595	0.0466773	0.00397823	0.160414
ENSG00000114999	0.0459784	0.0221328	0.137367	-0.00751625	0.467822	0.854237
ENSG00000115020	-0.00632496	0.749171	0.889144	0.00598088	0.509436	0.870387
ENSG00000115041	-0.04197	0.334339	0.600412	-0.00838631	0.602165	0.903386
ENSG00000115042	-0.0324536	0.0822884	0.284763	-0.00677965	0.504621	0.86931
ENSG00000115053	0.0310143	0.0412841	0.193142	0.0299583	0.0041852	0.165268
ENSG00000115073	0.00392059	0.877217	0.949763	-0.0141465	0.297851	0.764691
ENSG00000115084	-0.0279171	0.268511	0.53712	0.0114747	0.305441	0.770849
ENSG00000115085	0.11174	0.0780904	0.275623	0.0018984	0.97318	0.995119
ENSG00000115091	0.0159007	0.356357	0.61743	0.0140863	0.137286	0.616006
ENSG00000115107	0.082431	0.254421	0.521699	-0.0380175	0.34284	0.791692
ENSG00000115109	0.00316441	0.907624	0.963474	0.0114646	0.391515	0.820739
ENSG00000115112	0.0986752	0.34493	0.608777	0.156816	0.0235947	0.336367
ENSG00000115128	-0.00177798	0.933521	0.974292	0.00108951	0.931254	0.986001
ENSG00000115129	-0.00661315	0.896461	0.958101	-0.0107038	0.781861	0.956336
ENSG00000115137	-0.000948243	0.965533	0.985624	0.0057883	0.66993	0.926542
ENSG00000115138	-0.239122	0.00888905	0.080626	-0.111781	0.238828	0.721797
ENSG00000115145	0.0109108	0.608489	0.80833	-0.00362015	0.760141	0.952233
ENSG00000115155	-0.0775472	0.138336	0.377925	-0.0592547	0.192224	0.679679
ENSG00000115159	-0.0368728	0.205689	0.46606	-0.0296779	0.030334	0.374673
ENSG00000115163	-0.00302601	0.958343	0.983025	0.020489	0.667312	0.926143
ENSG00000115170	0.0641111	0.046921	0.206685	0.00666734	0.718248	0.941673
ENSG00000115183	0.0900266	0.0291144	0.160496	0.0310454	0.0749372	0.516208
ENSG00000115194	-0.152032	0.00338088	0.0455052	-0.0023442	0.896463	0.98071
ENSG00000115204	-0.0472231	0.00239137	0.0373791	0.0106561	0.248796	0.730709
ENSG00000115207	0.0134401	0.377825	0.63589	-0.00856436	0.379907	0.814033
ENSG00000115211	0.0148279	0.254009	0.521349	-0.00452742	0.615751	0.907246
ENSG00000115216	0.00691799	0.612641	0.810716	-0.00240053	0.783316	0.956745
ENSG00000115226	-0.064381	0.0339672	0.174274	0.00852264	0.610357	0.907151
ENSG00000115232	0.0666775	0.306624	0.574158	0.0534702	0.267881	0.744259
ENSG00000115233	-0.0141981	0.326932	0.594084	-0.0117722	0.224781	0.709208
ENSG00000115234	-0.0024964	0.898769	0.959409	-0.00308791	0.792937	0.959343
ENSG00000115239	0.0428273	0.0915815	0.302734	0.0212217	0.141932	0.623725
ENSG00000115241	0.0301838	0.0276226	0.15553	0.00234048	0.766783	0.953388
ENSG00000115252	0.000935035	0.982078	0.992522	-0.0311973	0.0740911	0.513157
ENSG00000115255	-0.0490241	0.126402	0.36081	-0.0111919	0.574785	0.893758
ENSG00000115257	-0.0322663	0.353236	0.615571	-0.0175931	0.404201	0.825267
ENSG00000115266	0.0171785	0.554351	0.773474	-0.018089	0.307041	0.771902
ENSG00000115267	0.0703561	0.223151	0.487613	0.0287894	0.345298	0.792672
ENSG00000115268	-0.0300811	0.312755	0.579234	0.00421964	0.741544	0.946427
ENSG00000115271	0.00199165	0.945722	0.979333	0.0121666	0.403776	0.825116
ENSG00000115274	-0.0165434	0.410577	0.666144	-0.0141113	0.231143	0.716227
ENSG00000115275	0.00783407	0.652263	0.834657	0.0165131	0.188208	0.67499
ENSG00000115282	0.0624128	0.00387614	0.0497638	0.00333882	0.805715	0.963394
ENSG00000115286	-0.0123773	0.608968	0.80858	0.00986462	0.324059	0.783242
ENSG00000115289	0.0088463	0.740566	0.884918	0.00993778	0.484833	0.861687
ENSG00000115290	-0.0252059	0.610998	0.809715	0.0119169	0.712645	0.940214
ENSG00000115295	-0.0118098	0.614233	0.811462	-0.0387347	0.00725891	0.212952
ENSG00000115297	-0.00933531	0.899713	0.95982	-0.0866717	0.213937	0.700278
ENSG00000115306	0.048762	0.0154105	0.110874	-0.00591699	0.617869	0.90765
ENSG00000115307	0.0164819	0.470644	0.712268	-0.0112009	0.206095	0.6934
ENSG00000115310	-0.044386	0.046281	0.20551	-0.00716505	0.430098	0.836404
ENSG00000115317	-0.0225752	0.167646	0.417748	-0.00463095	0.691602	0.934807
ENSG00000115318	0.0968471	0.0262693	0.151726	0.0572618	0.0137983	0.282452
ENSG00000115325	0.0661294	0.105075	0.325361	-0.012585	0.446122	0.843279
ENSG00000115339	-0.0396359	0.376483	0.634729	-0.0461673	0.262355	0.740374
ENSG00000115350	0.0140419	0.647591	0.832178	0.0478658	0.00629814	0.199776
ENSG00000115353	-0.0769876	0.253829	0.521213	0.0546945	0.209594	0.697101
ENSG00000115355	-0.000578842	0.983035	0.992759	0.0111372	0.343977	0.791692
ENSG00000115361	-0.106292	0.0873563	0.294384	0.00281557	0.947339	0.989986
ENSG00000115364	0.0256465	0.156087	0.403586	0.0229236	0.0668101	0.494537
ENSG00000115365	0.036726	0.206272	0.467244	-0.00212949	0.873069	0.976833
ENSG00000115368	-0.0330768	0.152801	0.399189	0.0183606	0.13106	0.609173
ENSG00000115380	-0.0344715	0.705512	0.865393	0.0750176	0.16621	0.652009
ENSG00000115392	-0.0173494	0.485887	0.723426	-0.00753444	0.598417	0.901792
ENSG00000115414	0.0815224	0.240749	0.507614	0.0183132	0.529216	0.877599
ENSG00000115415	-0.0624145	0.174542	0.426684	0.00253686	0.917343	0.98447
ENSG00000115419	-0.00283191	0.936852	0.975522	0.00121429	0.903659	0.981621
ENSG00000115421	-0.00658757	0.755588	0.892842	0.000759711	0.950944	0.990605
ENSG00000115423	-0.0196872	0.62903	0.821552	-0.0127093	0.615308	0.907246
ENSG00000115425	-0.0553199	0.0319138	0.168392	-0.013327	0.556492	0.886306
ENSG00000115446	-0.0329788	0.100861	0.317962	-0.00597278	0.615989	0.907246
ENSG00000115457	-0.0537407	0.37222	0.630597	0.0527394	0.170861	0.656867
ENSG00000115459	0.0184353	0.238748	0.504981	-0.00273034	0.805418	0.963355
ENSG00000115461	0.280121	2.61761e-07	0.000145659	0.0569653	0.111775	0.581833
ENSG00000115464	0.0630537	0.00039222	0.0126681	-0.0116695	0.156018	0.641946
ENSG00000115468	0.120305	0.0108243	0.0899376	0.0185395	0.429693	0.83634
ENSG00000115484	-0.0631724	0.0244266	0.145217	-0.0223616	0.0417595	0.415802
ENSG00000115486	-0.0105652	0.591129	0.797784	-0.010715	0.47977	0.859571
ENSG00000115504	-0.0152377	0.426454	0.678949	-0.0192917	0.0612371	0.482295
ENSG00000115507	0.08565	0.180089	0.433658	0.0189334	0.574187	0.893383
ENSG00000115514	-0.0205967	0.335205	0.600981	-0.00852118	0.594542	0.900412
ENSG00000115520	-0.0213674	0.296821	0.565369	0.0169102	0.116134	0.589619
ENSG00000115523	-0.101949	0.261463	0.52923	-0.122278	0.14404	0.62601
ENSG00000115524	0.0233613	0.204016	0.463805	-0.00470608	0.564602	0.889788
ENSG00000115525	-0.0144487	0.352679	0.615305	-0.00455465	0.683755	0.931692
ENSG00000115526	-0.00937418	0.623645	0.817369	0.00842668	0.485794	0.86202
ENSG00000115539	0.0604628	0.0257732	0.149973	0.0521506	0.00244349	0.130382
ENSG00000115540	-0.0357163	0.0766811	0.272775	-0.0020052	0.845564	0.972511
ENSG00000115541	-0.0990076	0.00859533	0.0793002	-0.0331837	0.0314711	0.38023
ENSG00000115548	0.0595509	0.0472636	0.207613	-0.000611854	0.964554	0.993313
ENSG00000115556	0.0182168	0.642955	0.829351	-0.00277474	0.933214	0.986001
ENSG00000115561	0.0424229	0.0236306	0.14265	0.0153585	0.137007	0.615537
ENSG00000115568	0.0324863	0.0658918	0.249865	0.0145991	0.183471	0.6718
ENSG00000115593	0.176393	0.106871	0.328871	0.00376605	0.959481	0.992276
ENSG00000115594	-0.0273056	0.780883	0.904782	-0.0365191	0.422119	0.830737
ENSG00000115596	0.0862031	0.245177	0.512181	0.0398154	0.508238	0.869902
ENSG00000115598	-0.177482	0.000865101	0.0199629	-0.0461433	0.238571	0.721605
ENSG00000115602	-0.398179	0.147458	0.391159	-0.35461	0.0870041	0.541633
ENSG00000115604	0.0180739	0.896386	0.958074	-0.0384283	0.733733	0.944868
ENSG00000115616	0.0196799	0.695319	0.860303	0.00662093	0.884643	0.97803
ENSG00000115641	-0.0133144	0.736948	0.882218	-0.0199369	0.297652	0.764658
ENSG00000115649	0.0146541	0.50703	0.739362	-0.00629499	0.564338	0.889747
ENSG00000115652	0.0165769	0.361282	0.620816	0.0235213	0.0453336	0.429853
ENSG00000115657	0.0141863	0.522754	0.750879	-0.000531871	0.968462	0.994014
ENSG00000115661	0.0443213	0.038968	0.18808	0.00139303	0.912987	0.984025
ENSG00000115677	0.0423285	0.0022428	0.0361527	-0.00817723	0.316884	0.778643
ENSG00000115685	-0.0447718	0.0169772	0.117585	-0.00833872	0.330318	0.786093
ENSG00000115687	-0.0303459	0.337985	0.602845	-0.0340397	0.0772046	0.522154
ENSG00000115694	-0.0172113	0.28199	0.550219	-0.0103788	0.120055	0.593448
ENSG00000115738	0.0601961	0.0674927	0.253182	-0.00689842	0.725423	0.942456
ENSG00000115750	-0.0329753	0.193894	0.451493	-0.0430782	0.0356677	0.394384
ENSG00000115756	-0.0282178	0.527427	0.754068	0.0258524	0.20618	0.6934
ENSG00000115758	-0.118952	0.00195291	0.0331578	0.0116979	0.563738	0.889593
ENSG00000115760	0.0029673	0.871569	0.947671	-0.0150564	0.0840499	0.538118
ENSG00000115761	0.00985944	0.552086	0.771665	0.00346375	0.787182	0.957652
ENSG00000115762	-0.0605101	0.00909421	0.081434	-0.000639095	0.955028	0.991991
ENSG00000115806	0.0325878	0.0112373	0.0916492	0.00131711	0.882107	0.977546
ENSG00000115808	0.0476547	0.0289476	0.159848	-0.00773124	0.469528	0.855351
ENSG00000115816	-0.0148987	0.433366	0.683365	-0.00633333	0.600481	0.902464
ENSG00000115825	0.153865	0.00130131	0.0261821	0.0173322	0.367752	0.805754
ENSG00000115827	0.0264925	0.249821	0.516509	0.00979272	0.497373	0.866229
ENSG00000115828	0.00963679	0.817394	0.922884	0.0126065	0.639626	0.915185
ENSG00000115839	0.0217835	0.138159	0.377713	0.0182171	0.0368285	0.398961
ENSG00000115840	0.015858	0.589686	0.797018	-0.0082401	0.506929	0.869529
ENSG00000115841	-0.0525488	0.0932286	0.30506	-0.0258701	0.299466	0.766197
ENSG00000115844	-0.128573	0.0434723	0.198727	-0.10131	0.0397168	0.409923
ENSG00000115866	0.0234056	0.317193	0.583458	0.00375485	0.72583	0.942456
ENSG00000115875	0.000658906	0.977425	0.990893	0.00211193	0.879264	0.977546
ENSG00000115884	0.000239514	0.99649	0.998521	-0.0505229	0.260625	0.739091
ENSG00000115896	0.104419	0.0014812	0.0282083	0.0294063	0.0934404	0.547486
ENSG00000115902	0.00379659	0.913274	0.966579	0.010792	0.54312	0.882373
ENSG00000115904	0.0290424	0.200281	0.459389	-0.0058406	0.555324	0.886228
ENSG00000115935	0.00945617	0.82964	0.928024	-0.00205857	0.92603	0.985326
ENSG00000115942	0.019707	0.285403	0.553848	0.00589432	0.623727	0.910297
ENSG00000115944	-0.0459325	0.0251467	0.147676	0.00880847	0.387692	0.819151
ENSG00000115946	-0.0332666	0.165305	0.414988	0.0137034	0.465789	0.853326
ENSG00000115947	0.00189323	0.918098	0.968555	0.0213027	0.0434991	0.423882
ENSG00000115956	0.05871	0.466422	0.709342	-0.0127199	0.756735	0.950981
ENSG00000115963	-0.100953	0.07162	0.261621	0.0548388	0.09245	0.547348
ENSG00000115966	0.00352072	0.876807	0.949682	-0.00928901	0.286082	0.756926
ENSG00000115970	0.0114724	0.471106	0.712642	0.00880337	0.482577	0.861023
ENSG00000115977	-0.038768	0.0938093	0.305881	0.00348951	0.633988	0.913601
ENSG00000115993	0.0568441	0.0486475	0.211156	-0.0265943	0.0916739	0.547209
ENSG00000115998	-0.00292846	0.878468	0.950292	-0.028171	0.0482949	0.440146
ENSG00000116001	0.0156301	0.533251	0.75802	-0.00371853	0.743485	0.946785
ENSG00000116005	-0.0174521	0.36303	0.622227	-0.00499651	0.610345	0.907151
ENSG00000116014	0.0172524	0.845493	0.935467	0.0271733	0.735416	0.94502
ENSG00000116016	0.0279514	0.593952	0.799656	-0.00719853	0.689358	0.933848
ENSG00000116017	0.0453171	0.0972076	0.312124	-0.00862404	0.620994	0.908758
ENSG00000116030	-0.0134791	0.44186	0.690344	-0.00324294	0.715622	0.941013
ENSG00000116035	-0.113444	0.0396907	0.189651	-0.0757509	0.144199	0.62601
ENSG00000116044	0.00111834	0.977977	0.990993	-0.0261737	0.0333018	0.387142
ENSG00000116062	0.0783287	9.54996e-05	0.00531405	0.0098705	0.419132	0.829996
ENSG00000116095	0.00963134	0.550579	0.770336	0.0193185	0.0460581	0.432064
ENSG00000116096	0.0654284	0.251445	0.51827	-0.00404988	0.834454	0.969512
ENSG00000116106	0.0373037	0.298671	0.567216	0.0319615	0.0114272	0.259087
ENSG00000116117	0.13308	0.00182134	0.0321568	0.038577	0.0765212	0.520663
ENSG00000116120	-0.0398463	0.155732	0.403168	0.0270839	0.00444634	0.170131
ENSG00000116127	-0.0148199	0.548392	0.768712	0.0166299	0.315488	0.77837
ENSG00000116128	0.0314091	0.146147	0.389815	0.0027312	0.837202	0.969859
ENSG00000116132	0.0731701	0.163818	0.413279	0.0181755	0.615462	0.907246
ENSG00000116133	0.00723786	0.853957	0.940014	-0.0432985	0.0979079	0.554802
ENSG00000116138	-0.014482	0.365282	0.623676	-0.000240465	0.982026	0.997181
ENSG00000116141	-0.0206301	0.427263	0.679118	0.0107552	0.332174	0.787557
ENSG00000116147	-0.0434539	0.186229	0.441608	-0.00490825	0.810419	0.964021
ENSG00000116151	-0.0652124	0.0381486	0.185839	-0.0274516	0.125071	0.602641
ENSG00000116157	-0.0415687	0.221528	0.485483	-0.0302561	0.228854	0.713603
ENSG00000116161	-0.057447	0.124114	0.357017	-0.00904718	0.463226	0.852203
ENSG00000116171	0.00653565	0.754038	0.891851	0.00237959	0.820831	0.966419
ENSG00000116183	-0.0148745	0.705651	0.865393	-0.0123951	0.737836	0.945743
ENSG00000116191	0.00400011	0.877924	0.950125	-0.0174541	0.314773	0.777469
ENSG00000116194	0.0916001	0.335151	0.60094	0.0787055	0.176288	0.663782
ENSG00000116198	0.0300849	0.0980644	0.313458	0.0134826	0.207615	0.693487
ENSG00000116199	-0.0396202	0.139881	0.380302	-0.00513206	0.63298	0.913506
ENSG00000116205	-0.00197998	0.927598	0.972382	-0.0141507	0.329122	0.785923
ENSG00000116209	-0.0308588	0.0353449	0.178198	-0.00806198	0.298823	0.766197
ENSG00000116212	0.0366713	0.145728	0.389462	0.00770958	0.644168	0.916757
ENSG00000116213	-0.0140092	0.362622	0.621801	-0.00287017	0.78102	0.956336
ENSG00000116221	-0.0142534	0.434017	0.68386	0.00753437	0.552615	0.885173
ENSG00000116237	0.0357687	0.191546	0.448438	0.0161441	0.174415	0.662137
ENSG00000116251	0.0126261	0.410187	0.6659	0.0139483	0.123387	0.600191
ENSG00000116254	-0.0378618	0.245779	0.512765	0.00378779	0.748637	0.949186
ENSG00000116260	-0.0201084	0.355285	0.616675	0.00386363	0.765782	0.953388
ENSG00000116266	0.0396554	0.125133	0.358605	-0.00499492	0.60419	0.904106
ENSG00000116273	0.0761646	0.00119312	0.0248255	0.0273467	0.0643538	0.488132
ENSG00000116285	-0.00327562	0.913154	0.966579	0.00262053	0.877198	0.977546
ENSG00000116288	-0.0153967	0.44926	0.695642	-0.0217419	0.0426145	0.420243
ENSG00000116299	-0.0536671	0.0850602	0.290071	-0.0013903	0.919779	0.984527
ENSG00000116329	0.00915003	0.845925	0.935808	-0.0288307	0.105388	0.569358
ENSG00000116337	0.0780344	0.00195128	0.0331578	-0.0135595	0.212003	0.698286
ENSG00000116350	0.0544115	0.000130763	0.00656376	0.0189571	0.0405994	0.411845
ENSG00000116353	-0.0885229	0.00235175	0.0371264	-0.0147149	0.275612	0.750122
ENSG00000116396	0.0148179	0.590417	0.797376	-0.00865895	0.529957	0.877599
ENSG00000116406	-0.0153512	0.510278	0.742042	-0.00881342	0.469588	0.855351
ENSG00000116455	-0.0563063	0.0215043	0.134928	-0.012391	0.401661	0.824649
ENSG00000116459	-0.0894379	2.45259e-06	0.000627028	-0.0175701	0.0754863	0.518838
ENSG00000116473	0.0984618	6.31531e-05	0.00403269	0.00734567	0.458471	0.851272
ENSG00000116478	0.0371018	0.23084	0.496549	-0.00634941	0.601707	0.903127
ENSG00000116489	-0.0300305	0.161713	0.410842	-0.00522937	0.589486	0.898178
ENSG00000116497	0.049524	0.0121607	0.0960822	0.0111229	0.370682	0.807843
ENSG00000116514	-0.0275514	0.373818	0.632068	0.0104286	0.586933	0.897596
ENSG00000116521	-0.00219147	0.89523	0.957773	-0.00302589	0.73755	0.945743
ENSG00000116525	0.084146	0.00453757	0.0547764	0.00041083	0.981303	0.997137
ENSG00000116539	0.0348977	0.057851	0.233079	-0.00187607	0.799527	0.96109
ENSG00000116544	0.00166788	0.96729	0.98659	-0.000392262	0.978037	0.996475
ENSG00000116560	-0.0516715	0.0195695	0.128027	-0.0204239	0.0824988	0.535142
ENSG00000116574	0.137621	0.00400822	0.050691	0.0178092	0.353201	0.796586
ENSG00000116580	-0.00223988	0.902375	0.960929	0.0162814	0.0880342	0.542752
ENSG00000116584	0.0633391	0.00265281	0.0394477	0.00946483	0.404936	0.825503
ENSG00000116586	-0.0498825	0.00517223	0.0593824	-0.017065	0.106379	0.570754
ENSG00000116604	0.00719119	0.762515	0.895	0.00924346	0.290561	0.759545
ENSG00000116641	-0.0282917	0.375477	0.63391	-0.050424	0.00192279	0.113153
ENSG00000116649	-0.0655708	0.00160425	0.0294758	0.00664538	0.49299	0.865622
ENSG00000116652	-0.0310934	0.58391	0.793153	-0.0265251	0.534667	0.87962
ENSG00000116661	0.161394	0.000302408	0.0104613	-0.0312507	0.0737547	0.512038
ENSG00000116663	-0.0279162	0.255063	0.522355	0.015787	0.417537	0.82948
ENSG00000116667	0.0379543	0.0749427	0.268998	0.00345028	0.734781	0.94502
ENSG00000116668	0.0394752	0.201211	0.460222	-0.00871419	0.695145	0.935638
ENSG00000116670	-0.0378257	0.206528	0.467605	-0.0412142	0.00258446	0.134226
ENSG00000116675	-0.00763358	0.810584	0.920043	0.0104141	0.402853	0.824947
ENSG00000116678	-0.0865471	0.0436119	0.199005	-0.0526189	0.0512274	0.448406
ENSG00000116679	0.0879625	0.00978491	0.0847909	0.00743079	0.59154	0.899293
ENSG00000116685	0.0267457	0.0832328	0.286353	0.0342303	0.000437286	0.0516026
ENSG00000116688	0.0242755	0.0939006	0.305911	0.0059621	0.468733	0.85518
ENSG00000116691	-0.0504827	0.070748	0.260274	-0.0260027	0.0527694	0.456163
ENSG00000116698	-0.00171926	0.915052	0.966986	0.004393	0.659052	0.922916
ENSG00000116701	0.150832	0.120149	0.350737	0.107598	0.0457176	0.431186
ENSG00000116704	-0.0422522	0.12031	0.350774	-0.0115609	0.475409	0.857221
ENSG00000116711	-0.0815508	0.214176	0.476629	-0.0317643	0.493596	0.866085
ENSG00000116717	-0.205903	0.0216093	0.135326	-0.0363803	0.283188	0.754888
ENSG00000116729	0.0637211	0.244866	0.511862	0.041012	0.0440385	0.424389
ENSG00000116731	-0.0129285	0.603298	0.804933	0.0353591	0.000786661	0.0693258
ENSG00000116741	-0.0337901	0.566728	0.781755	-0.0102131	0.700344	0.938612
ENSG00000116747	-0.00899925	0.67814	0.851501	-0.0109069	0.281782	0.754881
ENSG00000116750	-0.0364432	0.119789	0.350224	-0.0274734	0.00978034	0.241964
ENSG00000116752	-0.0363791	0.108543	0.331766	0.00333086	0.797714	0.960576
ENSG00000116754	0.0374575	0.212561	0.474698	0.00398914	0.698972	0.937844
ENSG00000116761	-0.0656063	0.0949075	0.307865	0.0441864	0.0819713	0.534474
ENSG00000116771	0.0118778	0.796212	0.912875	0.0125064	0.691581	0.934807
ENSG00000116774	0.0453099	0.577641	0.789206	-0.0646349	0.180094	0.668926
ENSG00000116783	-0.0524473	0.265271	0.533115	-0.00956203	0.73837	0.945743
ENSG00000116786	0.0404302	0.185502	0.440376	-0.024841	0.176564	0.664111
ENSG00000116791	0.0113286	0.822819	0.925511	0.0418425	0.309027	0.773402
ENSG00000116793	0.0183967	0.43567	0.684891	0.00736162	0.568713	0.891204
ENSG00000116809	0.0442829	0.014291	0.105837	0.00378263	0.702611	0.939028
ENSG00000116815	0.0931428	0.0507213	0.215829	0.0469435	0.0984992	0.556066
ENSG00000116819	-0.0855752	0.0469275	0.206685	-0.0380178	0.0877392	0.542643
ENSG00000116830	-0.0672428	0.0854237	0.29091	-0.00359068	0.917568	0.984527
ENSG00000116852	0.0300236	0.407871	0.664133	-0.0102905	0.561768	0.889104
ENSG00000116857	-0.0416355	0.0166224	0.115869	-0.0112659	0.22158	0.707691
ENSG00000116863	0.0217196	0.21542	0.477904	0.00209237	0.846187	0.972602
ENSG00000116871	0.0208685	0.331088	0.598004	-0.00395279	0.659348	0.922916
ENSG00000116874	0.00969928	0.78292	0.905914	0.0504235	0.129373	0.607645
ENSG00000116883	-0.0452024	0.144007	0.386586	-0.00668882	0.752461	0.950065
ENSG00000116885	-0.011776	0.631482	0.823084	0.0195339	0.336897	0.790159
ENSG00000116898	-0.017592	0.339635	0.604306	-0.00497207	0.618463	0.907711
ENSG00000116903	0.00150745	0.948928	0.980597	0.0150528	0.370659	0.807843
ENSG00000116906	-0.0183038	0.235486	0.501347	-0.0219927	0.0188673	0.317977
ENSG00000116918	-0.0338332	0.244321	0.511215	-0.0128269	0.246454	0.727485
ENSG00000116922	-0.00612335	0.742956	0.88625	-0.0043964	0.793573	0.959382
ENSG00000116954	0.0552509	0.00850076	0.0787785	0.0121559	0.372552	0.808871
ENSG00000116962	0.0226258	0.752489	0.890694	0.0455591	0.189942	0.677281
ENSG00000116977	0.0260434	0.305553	0.572835	0.0218886	0.0478924	0.437492
ENSG00000116981	0.0683259	0.270249	0.538343	0.0239863	0.675883	0.928446
ENSG00000116983	-0.0605295	0.11739	0.346511	0.0106763	0.493896	0.866229
ENSG00000116984	-0.056748	0.0924917	0.304028	0.0133519	0.306593	0.771727
ENSG00000116985	0.027216	0.578798	0.790343	-0.00231276	0.952257	0.991137
ENSG00000116990	0.0280494	0.566251	0.781431	-0.000975594	0.9814	0.997137
ENSG00000116991	-0.0281462	0.25244	0.519333	-0.00146128	0.917988	0.984527
ENSG00000117000	0.0385256	0.1748	0.427056	0.0362113	0.0173427	0.308525
ENSG00000117009	-0.179336	0.0480571	0.209563	0.00931209	0.87359	0.976891
ENSG00000117010	-0.0185491	0.568713	0.782996	0.00866583	0.736675	0.94553
ENSG00000117013	-0.000586621	0.988279	0.994892	0.00031009	0.987965	0.997181
ENSG00000117016	-0.0448557	0.237778	0.503913	0.00295221	0.801261	0.961572
ENSG00000117020	-0.00752907	0.69644	0.86095	0.00306395	0.689607	0.934054
ENSG00000117036	0.0786755	0.00606432	0.0645756	0.0260872	0.104931	0.569358
ENSG00000117054	-0.0239982	0.246149	0.512944	-0.0276726	0.021453	0.326932
ENSG00000117069	-0.0265632	0.570875	0.78455	0.0154095	0.395312	0.821014
ENSG00000117114	0.00815182	0.816361	0.922617	0.0283349	0.0769326	0.521587
ENSG00000117115	0.272976	9.52626e-08	6.88444e-05	0.119495	2.11468e-05	0.00633623
ENSG00000117118	-0.050539	0.00538598	0.0606739	-0.00902855	0.360659	0.800787
ENSG00000117133	-0.0055216	0.747435	0.888383	0.0105183	0.403484	0.825116
ENSG00000117139	-0.02533	0.151307	0.397151	-0.0101161	0.37722	0.812964
ENSG00000117143	0.0307051	0.227752	0.492895	-0.000208736	0.988746	0.997401
ENSG00000117151	-0.0202684	0.679739	0.852234	0.0184863	0.424865	0.83205
ENSG00000117152	-0.0732057	0.167319	0.417249	0.0255188	0.110654	0.580241
ENSG00000117153	-0.00408603	0.793728	0.911423	-0.00372544	0.731366	0.943755
ENSG00000117154	-0.0208228	0.469951	0.711591	-0.0243804	0.136947	0.61541
ENSG00000117155	0.0115174	0.669926	0.846696	-0.00899322	0.416529	0.82948
ENSG00000117174	0.0536857	0.00507691	0.0587245	0.00898853	0.527045	0.876806
ENSG00000117222	-0.0132318	0.559529	0.776942	0.00920894	0.441696	0.84255
ENSG00000117226	0.107876	0.270768	0.538936	0.129047	0.0955006	0.550563
ENSG00000117228	-0.166037	0.110205	0.334375	-0.097778	0.0636919	0.486647
ENSG00000117242	-0.0898583	0.000269217	0.00979025	-0.015328	0.273556	0.749391
ENSG00000117245	-0.0125005	0.753898	0.89182	0.0263949	0.181212	0.669855
ENSG00000117262	-0.0244617	0.321916	0.58918	-0.0204236	0.332758	0.787557
ENSG00000117266	0.17635	6.41929e-05	0.00404377	0.0100959	0.538262	0.880872
ENSG00000117280	0.128273	0.000565011	0.0157202	0.0322736	0.0852478	0.539702
ENSG00000117298	0.144325	3.88937e-06	0.000804853	0.0613438	2.52308e-06	0.00109199
ENSG00000117305	-0.0527032	0.0762023	0.271774	-0.0177748	0.232824	0.71661
ENSG00000117308	-0.0478377	0.0213585	0.13449	-0.0163456	0.207547	0.693487
ENSG00000117318	0.206748	0.00472965	0.0561675	0.02413	0.494467	0.866229
ENSG00000117335	0.0388783	0.269053	0.537388	0.013121	0.4879	0.863143
ENSG00000117360	-0.056383	0.00444628	0.0538866	-0.01256	0.290204	0.759242
ENSG00000117362	-0.00199871	0.936903	0.975522	-0.00905114	0.360177	0.800319
ENSG00000117385	-0.00267557	0.866563	0.944516	-0.0074308	0.524238	0.876153
ENSG00000117394	0.106608	0.0583822	0.234267	-0.0308161	0.197949	0.683731
ENSG00000117395	-0.0341799	0.135468	0.374395	0.0063162	0.57166	0.892191
ENSG00000117407	-0.0376887	0.510173	0.742042	-0.0159094	0.77124	0.95478
ENSG00000117408	0.0416915	0.035596	0.178954	-0.0219318	0.0120943	0.266459
ENSG00000117410	-0.0480606	0.0533775	0.222181	-0.00738079	0.560357	0.888165
ENSG00000117411	-0.0132469	0.554793	0.773688	-0.0212008	0.0519954	0.451477
ENSG00000117419	-0.0510978	0.00317871	0.0438447	-0.0147682	0.0886653	0.544231
ENSG00000117425	0.0336136	0.219257	0.482896	-0.0228655	0.177905	0.666319
ENSG00000117448	-0.0248592	0.266019	0.534172	-0.0140098	0.236866	0.72044
ENSG00000117450	-0.00569852	0.818183	0.922971	-0.0246243	0.0218293	0.329316
ENSG00000117461	0.0473966	0.180172	0.433719	0.000431181	0.98511	0.997181
ENSG00000117472	0.0214824	0.736393	0.881987	-0.082734	0.0847099	0.538749
ENSG00000117475	-0.0641167	0.00114227	0.0241859	-0.0142004	0.295318	0.763342
ENSG00000117477	0.0220472	0.447891	0.694372	0.013551	0.449183	0.845327
ENSG00000117479	-0.015317	0.621457	0.816425	0.0284352	0.162661	0.649236
ENSG00000117480	-0.031997	0.251788	0.518643	-0.0444483	0.00991136	0.243115
ENSG00000117481	-0.00317003	0.848461	0.937258	-0.00257057	0.828915	0.969141
ENSG00000117500	0.025556	0.476808	0.716315	-0.00681463	0.64969	0.918839
ENSG00000117505	-0.00199054	0.914608	0.966892	0.00898376	0.47226	0.855921
ENSG00000117519	-0.0107547	0.861472	0.942244	0.00609483	0.707269	0.939433
ENSG00000117523	0.0395128	0.0931553	0.304977	0.0124045	0.16348	0.649236
ENSG00000117525	-0.119663	0.224838	0.489643	0.00309164	0.9201	0.984527
ENSG00000117528	0.0197255	0.43483	0.684383	-0.0147895	0.193196	0.68023
ENSG00000117533	-0.0109194	0.536983	0.760657	-0.00893053	0.447327	0.844199
ENSG00000117543	-0.0308132	0.122355	0.354073	-0.0158018	0.289076	0.758075
ENSG00000117569	0.0312172	0.0714341	0.261317	0.0119377	0.282522	0.754888
ENSG00000117586	0.0220455	0.585888	0.79418	0.0575865	0.0836624	0.537582
ENSG00000117592	0.0164279	0.686608	0.855726	0.0200016	0.288153	0.757494
ENSG00000117593	0.0147163	0.598569	0.80274	0.0207214	0.37873	0.813535
ENSG00000117594	0.0231828	0.816558	0.922731	-0.0658219	0.233352	0.716874
ENSG00000117595	0.0563546	0.536084	0.759882	-0.0563438	0.462579	0.851948
ENSG00000117597	0.022207	0.29826	0.566834	0.0281558	0.0840096	0.538118
ENSG00000117598	-0.0677574	0.0619697	0.241962	-0.0137038	0.445908	0.843279
ENSG00000117600	-0.0643447	0.15837	0.406452	0.00169434	0.918684	0.984527
ENSG00000117602	0.0604128	0.137717	0.377293	0.0256229	0.336597	0.790159
ENSG00000117614	0.022328	0.129617	0.365806	0.00854978	0.371497	0.808507
ENSG00000117616	0.00872083	0.773276	0.900791	0.0146861	0.3941	0.820782
ENSG00000117620	-0.00721727	0.722985	0.874804	-0.0219372	0.0668916	0.494537
ENSG00000117625	0.0167413	0.479434	0.718266	-0.00838852	0.423648	0.83175
ENSG00000117632	-0.0465366	0.154056	0.400747	0.00668157	0.560374	0.888165
ENSG00000117640	-0.0328342	0.00586662	0.0634768	-0.00982193	0.24536	0.726898
ENSG00000117643	-0.000635632	0.982126	0.992522	0.00338657	0.800015	0.961211
ENSG00000117676	0.122742	0.00208454	0.0345813	0.0175976	0.316994	0.778643
ENSG00000117682	-0.046437	0.0457146	0.204099	-0.0065165	0.56371	0.889593
ENSG00000117691	-0.0410323	0.0934478	0.305241	-0.0168827	0.236243	0.720281
ENSG00000117697	-0.0158669	0.29268	0.561599	-0.0177656	0.123089	0.600086
ENSG00000117707	0.0888929	0.0188409	0.124981	-0.0144085	0.534309	0.87962
ENSG00000117713	0.0498821	0.00409298	0.0511649	0.00869765	0.333337	0.787873
ENSG00000117724	-0.0582456	0.32387	0.591606	-0.0145641	0.760063	0.952233
ENSG00000117748	-0.0155476	0.527005	0.753704	0.00214193	0.925369	0.985212
ENSG00000117751	0.00630529	0.689773	0.856925	-0.00170763	0.868207	0.976179
ENSG00000117758	0.00196313	0.903759	0.961564	0.00260239	0.761453	0.952293
ENSG00000117791	-0.0276828	0.343114	0.607389	0.00789325	0.64633	0.917502
ENSG00000117859	0.0243421	0.280111	0.548394	0.0234465	0.0413565	0.41348
ENSG00000117862	-0.021976	0.113157	0.339943	-0.00650067	0.527528	0.876919
ENSG00000117868	0.0198376	0.424401	0.677192	0.0332501	0.0462538	0.432679
ENSG00000117877	0.00628856	0.837132	0.931816	0.0336995	0.105267	0.569358
ENSG00000117899	-0.0186895	0.229138	0.494597	-8.46166e-05	0.993977	0.998333
ENSG00000117906	-0.0106906	0.625859	0.818949	0.0199227	0.138858	0.619103
ENSG00000117984	0.0213783	0.398333	0.654831	0.0191911	0.146532	0.629798
ENSG00000118004	0.0573204	0.595347	0.800744	0.0810226	0.481746	0.860552
ENSG00000118007	0.0949005	5.19121e-06	0.000936148	0.0195832	0.0728273	0.508017
ENSG00000118046	0.0072562	0.718403	0.871915	0.000785843	0.923066	0.984659
ENSG00000118058	0.0348224	0.0453353	0.20307	0.00581608	0.475286	0.85713
ENSG00000118096	0.0222543	0.241091	0.508059	0.019278	0.165072	0.65106
ENSG00000118156	0.0172551	0.708763	0.866924	0.0255897	0.463785	0.852643
ENSG00000118160	-0.0284112	0.502489	0.735803	0.00618031	0.594539	0.900412
ENSG00000118162	0.0263856	0.41293	0.668236	-0.0191611	0.194253	0.68167
ENSG00000118181	0.0055916	0.800628	0.915066	-0.00665385	0.593056	0.899851
ENSG00000118194	0.0625601	0.183721	0.438499	0.061325	0.0685592	0.497488
ENSG00000118197	0.0358719	0.199866	0.458751	0.0310307	0.138567	0.618475
ENSG00000118200	0.0325434	0.177377	0.430778	-0.0108248	0.223633	0.708911
ENSG00000118217	-0.00759668	0.705343	0.865393	0.00232873	0.873875	0.976891
ENSG00000118242	-0.0218618	0.611288	0.80995	-0.0360536	0.163245	0.649236
ENSG00000118246	-0.0344291	0.091659	0.302771	0.0226641	0.0912984	0.546972
ENSG00000118257	0.0327942	0.319922	0.586815	0.0214481	0.377327	0.812964
ENSG00000118260	0.0235459	0.185866	0.441078	-0.0070089	0.535179	0.879739
ENSG00000118263	0.0461859	0.0428645	0.197132	0.0250403	0.0507679	0.447603
ENSG00000118276	-0.0566846	0.134731	0.373686	-0.0273642	0.0459725	0.431707
ENSG00000118292	-0.101825	0.0201924	0.130135	-0.00550587	0.850892	0.973014
ENSG00000118298	-0.0196671	0.789006	0.909056	-0.109164	0.00548488	0.18974
ENSG00000118307	0.0341109	0.355945	0.617289	0.0385569	0.128783	0.607266
ENSG00000118308	0.00830378	0.842131	0.934119	0.0132368	0.608708	0.906777
ENSG00000118322	0.12462	0.0421004	0.195365	0.030691	0.41408	0.828854
ENSG00000118363	-0.011603	0.429816	0.68102	-0.010503	0.27251	0.748471
ENSG00000118369	0.0011643	0.952347	0.981787	-0.0126266	0.371983	0.808782
ENSG00000118402	-0.00268391	0.942594	0.978205	-0.0192898	0.15864	0.644769
ENSG00000118407	0.0743007	0.156804	0.404333	0.0129428	0.69964	0.938075
ENSG00000118412	0.0323976	0.188915	0.445652	0.00173381	0.894881	0.980431
ENSG00000118418	0.00207525	0.923941	0.970587	-0.0208493	0.0533166	0.457583
ENSG00000118420	0.0287325	0.229691	0.49529	0.0244384	0.170953	0.657
ENSG00000118432	-0.046517	0.352806	0.615424	-0.00982496	0.715296	0.941013
ENSG00000118454	0.0150596	0.385958	0.644015	0.0103303	0.307745	0.772376
ENSG00000118473	-0.029609	0.237143	0.503429	0.00534796	0.685058	0.932172
ENSG00000118482	0.0542013	0.00741688	0.0724066	0.0190315	0.057896	0.474496
ENSG00000118495	-0.127037	0.00234646	0.0371264	-0.0248102	0.381168	0.814674
ENSG00000118496	0.0220644	0.472357	0.71326	-0.00234967	0.874088	0.976891
ENSG00000118503	0.00734276	0.932621	0.973805	0.015879	0.739302	0.945929
ENSG00000118507	-0.00160364	0.935936	0.975251	-0.0154397	0.275421	0.750122
ENSG00000118508	0.0211662	0.635384	0.82522	-0.00878242	0.755311	0.950737
ENSG00000118514	-0.0550104	0.292739	0.561601	-0.0449203	0.367847	0.80586
ENSG00000118515	0.214414	1.29309e-05	0.00178611	0.0664505	0.00319565	0.147938
ENSG00000118518	0.0351191	0.0159681	0.11302	0.0114246	0.186701	0.674116
ENSG00000118523	0.244466	0.0297492	0.16245	0.0320322	0.676967	0.928858
ENSG00000118557	0.0349873	0.549261	0.769424	-0.00482371	0.91857	0.984527
ENSG00000118564	0.00679724	0.741562	0.885564	-0.0193507	0.11516	0.588108
ENSG00000118579	-0.0162494	0.289267	0.557744	0.00285166	0.757498	0.951256
ENSG00000118596	-0.00223112	0.952722	0.982017	0.00153256	0.928364	0.985752
ENSG00000118600	-0.00390145	0.863025	0.942749	-0.0141026	0.454048	0.848541
ENSG00000118620	0.0190991	0.361548	0.620993	0.0160223	0.311793	0.775585
ENSG00000118640	0.000207334	0.997411	0.998847	9.81564e-05	0.997131	0.999296
ENSG00000118655	0.100759	0.00168674	0.0305307	0.0333686	0.129675	0.607645
ENSG00000118680	-0.0144411	0.409938	0.665718	0.0024351	0.787123	0.957652
ENSG00000118689	0.0131193	0.50027	0.734122	0.0110565	0.215991	0.702435
ENSG00000118690	-0.0151382	0.629461	0.821912	-0.00414151	0.850016	0.973014
ENSG00000118705	-0.0169441	0.410115	0.665838	-0.0121167	0.290993	0.759575
ENSG00000118707	0.115899	0.0101124	0.0863435	-0.0391294	0.119949	0.593448
ENSG00000118729	0.0945117	0.340749	0.60551	0.00991891	0.895282	0.98062
ENSG00000118733	-0.0643667	0.215923	0.478475	0.0330684	0.0549149	0.464729
ENSG00000118762	0.044904	0.079098	0.27782	0.00323146	0.81989	0.966355
ENSG00000118777	-0.00293133	0.970354	0.987956	-0.100016	0.00258009	0.134226
ENSG00000118785	0.318043	0.001386	0.0272665	0.117374	0.00221046	0.124038
ENSG00000118804	0.0147821	0.605835	0.806621	0.0578406	0.00995981	0.243604
ENSG00000118816	-0.02718	0.276	0.544453	-0.030526	0.0211302	0.326049
ENSG00000118855	0.0153881	0.595116	0.800558	-0.0287565	0.0553131	0.46567
ENSG00000118873	0.00904639	0.663312	0.842266	0.00863045	0.389018	0.819654
ENSG00000118894	0.0206961	0.469154	0.711061	0.0139656	0.556074	0.886306
ENSG00000118898	0.04544	0.336363	0.601642	-0.00788591	0.738742	0.945816
ENSG00000118900	0.0367792	0.0308116	0.165618	0.0111016	0.255583	0.736325
ENSG00000118922	-0.0153965	0.55236	0.771665	0.00557235	0.69647	0.936324
ENSG00000118939	-0.00226969	0.932749	0.973805	0.00945771	0.654752	0.921142
ENSG00000118946	0.0558207	0.0741568	0.267174	0.0380406	0.0505529	0.447603
ENSG00000118960	0.0521454	0.0345213	0.175821	0.0132107	0.370486	0.807841
ENSG00000118961	-0.0563307	0.0435952	0.199005	-0.00569109	0.805164	0.963355
ENSG00000118965	-0.0171015	0.510241	0.742042	0.012939	0.377717	0.812964
ENSG00000118971	0.0162747	0.539167	0.762148	0.0140545	0.470516	0.855607
ENSG00000118985	0.0306259	0.427339	0.679118	0.0344801	0.0383327	0.404425
ENSG00000118997	-0.143069	0.0241514	0.144473	-0.0605624	0.0803685	0.531226
ENSG00000119004	0.0345103	0.155315	0.402792	0.0144223	0.30892	0.773402
ENSG00000119013	-0.052587	0.0401779	0.190706	-0.0238506	0.0701152	0.501861
ENSG00000119041	-0.0231121	0.327843	0.594852	0.00403873	0.739033	0.945878
ENSG00000119042	0.00803881	0.804867	0.91764	0.0366232	0.00300823	0.145482
ENSG00000119048	-0.0422662	0.060373	0.238268	0.00280379	0.76386	0.952743
ENSG00000119121	0.0221195	0.679406	0.85198	0.0178839	0.584439	0.897073
ENSG00000119125	-0.0644192	0.156498	0.404015	0.00704341	0.639615	0.915185
ENSG00000119138	-0.0242053	0.439118	0.687923	0.00699915	0.69524	0.935638
ENSG00000119139	0.190298	0.000388859	0.0126224	0.0471596	0.0310663	0.377327
ENSG00000119147	0.0517373	0.224917	0.489647	0.0697081	0.0766185	0.520663
ENSG00000119185	-0.0344244	0.179017	0.432544	0.0172426	0.419414	0.830057
ENSG00000119203	-0.0138845	0.407099	0.663598	-0.0126362	0.293813	0.762596
ENSG00000119227	-0.0140083	0.682584	0.853822	0.0273555	0.26629	0.743493
ENSG00000119231	-0.0141503	0.382715	0.6407	0.00552896	0.536365	0.879905
ENSG00000119242	0.0222192	0.304723	0.572359	0.00804749	0.440206	0.841862
ENSG00000119280	0.0598576	0.165116	0.414782	0.0136745	0.326889	0.784921
ENSG00000119283	-0.0832758	0.090546	0.300576	0.0423318	0.197236	0.682938
ENSG00000119285	-0.00645298	0.700198	0.86305	-0.0162129	0.19694	0.68266
ENSG00000119314	-0.0107646	0.632131	0.823212	0.0129015	0.367657	0.805726
ENSG00000119318	-0.0154329	0.356173	0.617319	0.00735056	0.332753	0.787557
ENSG00000119321	0.00532615	0.747786	0.888444	-0.0119526	0.262252	0.740343
ENSG00000119326	-0.0359181	0.16324	0.412738	-0.0501779	0.00732645	0.213288
ENSG00000119328	-0.0458556	0.0191273	0.126473	-0.0111726	0.431853	0.83781
ENSG00000119333	0.0385677	0.112855	0.33935	0.0184326	0.160146	0.646429
ENSG00000119335	0.025918	0.164324	0.413807	0.00350385	0.699009	0.937844
ENSG00000119383	-0.0475347	0.035617	0.178967	-0.0134095	0.142437	0.623994
ENSG00000119392	-0.00713851	0.710166	0.867352	-0.00138198	0.913817	0.984228
ENSG00000119396	-0.00325066	0.83302	0.929704	-0.00525855	0.50423	0.86931
ENSG00000119397	0.061017	0.0161744	0.113805	0.0402876	0.00854544	0.227055
ENSG00000119401	0.0127663	0.609252	0.808724	-0.016525	0.335691	0.790153
ENSG00000119402	-0.00763536	0.598529	0.80274	-0.00934062	0.234066	0.717562
ENSG00000119403	0.12216	0.000541966	0.0155157	0.0188696	0.190953	0.67846
ENSG00000119408	0.0244669	0.636319	0.825642	0.0455574	0.0210654	0.326049
ENSG00000119411	-0.0586352	0.278384	0.546515	-0.0747212	0.140252	0.62108
ENSG00000119414	0.0349951	0.0159179	0.112797	0.0179981	0.0828072	0.535474
ENSG00000119421	-0.0162235	0.466778	0.709358	-0.00725527	0.492486	0.865516
ENSG00000119431	-0.0385561	0.153189	0.39972	-0.00928219	0.651689	0.919998
ENSG00000119446	-0.00147704	0.944977	0.978852	0.00343802	0.761145	0.952275
ENSG00000119471	-0.048838	0.277901	0.546154	-0.0324227	0.0585115	0.475448
ENSG00000119487	0.0196055	0.276801	0.545184	-0.00829423	0.401432	0.824573
ENSG00000119508	-0.0329763	0.716329	0.870926	-0.0418572	0.429143	0.835715
ENSG00000119509	-0.000364441	0.987569	0.994709	-0.0116326	0.519879	0.874593
ENSG00000119514	-0.00877382	0.859864	0.94215	-0.00453999	0.886803	0.978932
ENSG00000119522	0.000807759	0.965738	0.985678	0.00121926	0.890233	0.979798
ENSG00000119523	-0.0420618	0.0873118	0.294354	0.000856222	0.949104	0.990075
ENSG00000119535	0.171262	0.027926	0.156472	0.114162	0.00207127	0.117609
ENSG00000119537	0.0572445	0.00382976	0.0493312	0.0133235	0.25534	0.736086
ENSG00000119541	-0.000969892	0.965716	0.985678	0.00316421	0.794937	0.959536
ENSG00000119547	0.00823988	0.891114	0.9555	0.00157218	0.968699	0.994019
ENSG00000119559	-0.000706167	0.976483	0.990468	0.0131103	0.22283	0.708851
ENSG00000119574	-0.00245534	0.922745	0.970274	0.00443176	0.719309	0.941673
ENSG00000119596	0.0169204	0.174424	0.426663	0.00889674	0.288097	0.757494
ENSG00000119599	-0.0311721	0.200638	0.459495	0.00482304	0.80241	0.962237
ENSG00000119616	-0.0612645	0.00240412	0.0373982	-0.0164375	0.167011	0.652268
ENSG00000119630	0.168989	0.0116007	0.0928917	-0.0118569	0.804429	0.96306
ENSG00000119632	0.00984611	0.743535	0.886507	-0.0176581	0.328397	0.785586
ENSG00000119636	-0.0743398	0.00385283	0.0495626	-0.00387939	0.822757	0.967167
ENSG00000119638	0.00965953	0.648152	0.832568	0.00622146	0.470057	0.855592
ENSG00000119640	0.00688858	0.788259	0.908787	0.0363606	0.0301468	0.373689
ENSG00000119650	-0.0289989	0.0602868	0.23826	-0.0192119	0.103934	0.567963
ENSG00000119655	0.0808158	0.0364791	0.181288	0.0475217	0.00168389	0.10514
ENSG00000119661	-0.0221823	0.26894	0.537386	-0.000806666	0.94261	0.988596
ENSG00000119669	0.0487742	0.0702533	0.259275	0.0154745	0.322984	0.782515
ENSG00000119673	0.0312013	0.393563	0.650406	0.0444111	0.117159	0.591061
ENSG00000119681	0.317487	2.37929e-05	0.00236792	0.153015	0.00669065	0.205323
ENSG00000119682	0.00706209	0.687098	0.85595	-0.0119709	0.273424	0.749391
ENSG00000119684	0.027152	0.155618	0.403032	-0.00937454	0.439866	0.841862
ENSG00000119685	0.0499145	0.0134874	0.102326	0.00366907	0.767256	0.953388
ENSG00000119686	0.0286356	0.608304	0.808249	-0.00270806	0.948836	0.990075
ENSG00000119688	0.000846441	0.97316	0.989284	0.0105626	0.423178	0.831415
ENSG00000119689	-0.0102124	0.524632	0.751967	0.0164852	0.0744636	0.514274
ENSG00000119698	0.0139552	0.687939	0.856369	-0.0309608	0.131792	0.609293
ENSG00000119699	0.0902009	0.0627037	0.243369	0.00751759	0.819344	0.966355
ENSG00000119703	0.00964006	0.761249	0.894535	-0.0188512	0.339269	0.790766
ENSG00000119705	-0.0311118	0.131136	0.368244	-0.00544235	0.67225	0.927276
ENSG00000119707	-0.013804	0.580935	0.791929	0.00790161	0.46832	0.854746
ENSG00000119711	-0.132758	0.00228825	0.0366195	-0.0905556	8.53369e-08	7.57082e-05
ENSG00000119714	0.0528173	0.50057	0.734441	0.10114	0.00841431	0.225416
ENSG00000119718	0.0110085	0.642153	0.828949	-0.0119112	0.436062	0.840303
ENSG00000119720	0.046052	0.0114419	0.0922745	0.0126219	0.239671	0.722823
ENSG00000119723	-0.0321744	0.140628	0.381564	-0.000488663	0.967604	0.994014
ENSG00000119725	0.00854639	0.675953	0.849949	0.00489433	0.675522	0.928171
ENSG00000119729	0.136781	0.000180216	0.00810595	0.00516844	0.714609	0.940768
ENSG00000119737	0.0227608	0.670119	0.846802	0.000706676	0.978464	0.996578
ENSG00000119760	-0.0601494	9.57707e-05	0.00531405	-0.00966469	0.264886	0.742539
ENSG00000119771	0.026013	0.482906	0.720834	0.0204635	0.253406	0.734861
ENSG00000119772	0.00773008	0.721508	0.873862	-0.00162395	0.886406	0.978665
ENSG00000119777	0.0149997	0.254351	0.52161	0.00240316	0.804845	0.963315
ENSG00000119778	0.013728	0.586012	0.79418	-0.00567154	0.706008	0.939433
ENSG00000119782	-0.0633168	0.0312254	0.16616	-0.029192	0.0337021	0.38789
ENSG00000119787	-0.033967	0.0843778	0.288863	0.000817668	0.940987	0.987822
ENSG00000119801	0.0223561	0.258338	0.526275	0.00701629	0.398203	0.822068
ENSG00000119812	0.0141978	0.430364	0.681168	0.0106953	0.304057	0.770047
ENSG00000119820	0.0174816	0.40561	0.661613	0.00792529	0.462489	0.851948
ENSG00000119844	0.025237	0.299611	0.568002	0.00491886	0.590651	0.898831
ENSG00000119862	0.0072692	0.757423	0.893277	0.00249606	0.863036	0.976179
ENSG00000119865	-0.0517663	0.0166153	0.115869	-0.00297622	0.756825	0.950981
ENSG00000119866	-0.0189528	0.611006	0.809715	0.00510616	0.71955	0.941787
ENSG00000119878	0.0115879	0.633567	0.824	0.0034509	0.846269	0.972613
ENSG00000119888	-0.0832324	0.339306	0.60407	-0.117989	0.190303	0.677908
ENSG00000119899	0.00930922	0.644707	0.830515	0.00863064	0.534552	0.87962
ENSG00000119900	0.0934012	0.000930266	0.0208731	0.0213649	0.218915	0.705891
ENSG00000119906	0.00569202	0.803834	0.917091	0.00648232	0.603155	0.903826
ENSG00000119912	0.0184637	0.390532	0.64776	-0.00197866	0.883834	0.97791
ENSG00000119917	0.0204537	0.74266	0.886161	0.0261652	0.497419	0.866229
ENSG00000119922	0.0801026	0.0638863	0.245967	-0.0130315	0.602076	0.903322
ENSG00000119927	0.0681768	0.194354	0.45208	0.0346941	0.114089	0.587021
ENSG00000119929	0.0341816	0.0780791	0.275623	0.000250045	0.986029	0.997181
ENSG00000119938	0.0496179	0.393111	0.650155	0.0201436	0.522345	0.875792
ENSG00000119943	0.00772035	0.83207	0.928996	-0.00563165	0.782552	0.956447
ENSG00000119946	0.0402514	0.204247	0.464222	0.0171115	0.131514	0.609173
ENSG00000119950	0.141687	4.54643e-08	4.42731e-05	0.0337328	0.00120515	0.0862926
ENSG00000119953	0.0158606	0.49391	0.729792	0.0184141	0.145957	0.629324
ENSG00000119965	-0.0110571	0.605226	0.806085	-0.0177645	0.263023	0.7408
ENSG00000119969	0.0240325	0.475804	0.71556	0.00745735	0.781036	0.956336
ENSG00000119973	-0.212806	0.00361631	0.0474131	-0.15212	0.00601046	0.196808
ENSG00000119977	-0.0560997	0.0192417	0.126901	-0.00762989	0.612911	0.907246
ENSG00000119979	0.0139612	0.40706	0.663589	0.000880821	0.946497	0.989636
ENSG00000119986	0.024223	0.418744	0.672671	0.0149673	0.429418	0.836168
ENSG00000120008	-0.00701567	0.746382	0.888053	-0.00259213	0.847737	0.972814
ENSG00000120029	0.0324833	0.0352044	0.17784	0.0198993	0.0777598	0.524031
ENSG00000120049	0.00164487	0.959236	0.983164	-0.0392618	0.0215507	0.32756
ENSG00000120053	-0.0449139	0.191167	0.448035	-0.0129545	0.251167	0.733062
ENSG00000120057	0.0151424	0.835605	0.93118	0.0182009	0.76479	0.953039
ENSG00000120063	0.100697	0.0187476	0.124574	0.0232531	0.119475	0.593291
ENSG00000120071	0.0588696	0.00276865	0.0405367	0.0293497	0.0494771	0.444316
ENSG00000120088	-0.013401	0.758347	0.893649	-0.0167707	0.328563	0.785586
ENSG00000120129	0.148905	0.0307352	0.165371	-0.0910003	0.030346	0.374673
ENSG00000120137	-0.0175266	0.424566	0.677192	0.00402652	0.687909	0.933119
ENSG00000120149	0.317164	0.0370803	0.182829	-0.0426991	0.681378	0.931134
ENSG00000120156	0.00121947	0.980122	0.991728	-0.0226574	0.427263	0.833639
ENSG00000120158	-0.00555954	0.817529	0.922884	0.0112446	0.581625	0.896053
ENSG00000120159	0.00360457	0.859222	0.942003	-0.00480276	0.765465	0.95323
ENSG00000120162	0.118203	0.000797116	0.019072	0.0379871	0.0559659	0.467137
ENSG00000120217	0.0341622	0.51577	0.745993	0.0594952	0.175699	0.663259
ENSG00000120251	-0.0492194	0.097021	0.311858	-0.0148923	0.127809	0.606945
ENSG00000120253	-0.0253788	0.272813	0.540739	-0.0117796	0.365634	0.803311
ENSG00000120254	-0.029001	0.27756	0.545764	-0.00531103	0.773075	0.955115
ENSG00000120256	-0.0172656	0.444114	0.691609	0.00894772	0.397023	0.821757
ENSG00000120262	0.029921	0.651173	0.83381	0.0880313	0.0856433	0.540327
ENSG00000120265	-0.0216667	0.420416	0.674022	-0.0111667	0.285355	0.756926
ENSG00000120278	0.0321279	0.42447	0.677192	0.0262298	0.180531	0.669719
ENSG00000120279	0.109315	0.0512962	0.21742	0.0217403	0.500166	0.867217
ENSG00000120306	0.0357678	0.251016	0.518102	-0.00387465	0.831936	0.969372
ENSG00000120314	0.0335653	0.0643736	0.24696	-0.00541465	0.645695	0.91738
ENSG00000120318	-0.0184954	0.67705	0.850669	-0.0260024	0.303407	0.769121
ENSG00000120322	0.0834754	0.284974	0.553434	0.0677423	0.356459	0.798441
ENSG00000120324	-0.00205028	0.943613	0.978663	0.0185345	0.494432	0.866229
ENSG00000120327	-0.0178073	0.415234	0.669462	0.000110355	0.995517	0.99892
ENSG00000120328	-0.0495414	0.238879	0.505092	-0.041117	0.293069	0.761751
ENSG00000120333	0.0133763	0.518026	0.747639	-0.0131171	0.259851	0.73864
ENSG00000120334	0.0520074	0.106539	0.328267	0.0245195	0.3715	0.808507
ENSG00000120341	-0.0224914	0.495576	0.731142	0.0134707	0.556712	0.886334
ENSG00000120370	0.0692612	0.0129242	0.0998068	0.0590775	0.00834125	0.224695
ENSG00000120437	0.0314157	0.393723	0.650576	0.0119275	0.659555	0.922942
ENSG00000120438	-0.0143429	0.571858	0.784959	-0.00383644	0.721214	0.942028
ENSG00000120451	0.0415851	0.0702636	0.259275	-0.0241728	0.178996	0.667713
ENSG00000120457	0.156561	0.0265174	0.152398	0.185294	0.000926176	0.0780874
ENSG00000120458	0.0154945	0.523854	0.751515	0.00967762	0.477499	0.858261
ENSG00000120471	0.0753558	0.178725	0.432306	0.0165485	0.731169	0.943675
ENSG00000120509	-0.0657117	0.00206832	0.034518	-0.0102917	0.364137	0.802236
ENSG00000120519	-0.033537	0.294994	0.56359	-0.0385449	0.0969402	0.552722
ENSG00000120526	-0.025154	0.352223	0.615126	-0.00392796	0.832636	0.969372
ENSG00000120533	-0.0123329	0.445181	0.692214	0.0083195	0.397039	0.821757
ENSG00000120539	0.0207228	0.493701	0.729705	0.0356531	0.182591	0.670659
ENSG00000120549	-0.0216021	0.527741	0.754093	-0.0144682	0.478268	0.858819
ENSG00000120594	0.168688	7.00791e-07	0.000303302	0.0711712	1.69661e-05	0.00529591
ENSG00000120616	0.0363814	0.0277857	0.156133	-0.00175016	0.882941	0.977665
ENSG00000120645	0.0304895	0.374315	0.632662	0.0144975	0.294482	0.763172
ENSG00000120647	0.063007	0.0282803	0.157863	0.0397646	0.122452	0.598374
ENSG00000120656	-0.0125554	0.535834	0.759638	-0.00796469	0.547871	0.884212
ENSG00000120658	0.0422538	0.100198	0.317031	0.027179	0.0917383	0.547348
ENSG00000120662	-0.0101029	0.726153	0.876471	-0.00555227	0.772473	0.954954
ENSG00000120669	0.144068	0.116938	0.345597	0.111649	0.22459	0.709206
ENSG00000120675	-0.00496449	0.857088	0.941704	-0.018639	0.469204	0.855351
ENSG00000120685	-0.000318786	0.986944	0.994508	-0.00294537	0.801259	0.961572
ENSG00000120686	0.0117069	0.435559	0.684826	0.00533153	0.552473	0.885173
ENSG00000120688	0.0169851	0.45266	0.698187	0.00981349	0.354046	0.796838
ENSG00000120690	0.144394	0.0028323	0.0410125	0.0196311	0.34141	0.791692
ENSG00000120693	0.141276	0.00936456	0.0827597	0.0398869	0.238069	0.721207
ENSG00000120694	-0.0995065	0.0860749	0.291801	-0.0418001	0.01883	0.317977
ENSG00000120696	0.0284164	0.28718	0.555699	-0.00946067	0.4912	0.864965
ENSG00000120697	-0.00451307	0.837908	0.931955	-0.0229716	0.131778	0.609293
ENSG00000120699	-0.0016225	0.944943	0.978852	0.005013	0.71931	0.941673
ENSG00000120705	0.0414615	0.0203043	0.130408	0.0055039	0.547367	0.884184
ENSG00000120708	0.227728	0.0329281	0.171473	0.16686	0.0212612	0.326049
ENSG00000120709	0.0348716	0.0872744	0.29433	0.0112622	0.322734	0.782515
ENSG00000120725	-0.0274987	0.237176	0.503429	-0.0116911	0.480183	0.859642
ENSG00000120727	-0.0184485	0.304645	0.572267	0.00425341	0.658594	0.922916
ENSG00000120729	0.242383	0.000238034	0.00932804	0.0212007	0.565461	0.890002
ENSG00000120733	0.0709976	0.000289606	0.0102181	0.0107011	0.233042	0.71668
ENSG00000120738	-0.159203	0.101439	0.318803	-0.0771749	0.0907755	0.546843
ENSG00000120742	-0.0827751	0.00197692	0.0334223	-0.0412084	0.000169965	0.0289793
ENSG00000120756	0.0222742	0.686487	0.855723	0.0196658	0.569567	0.89148
ENSG00000120784	-0.0172749	0.413747	0.668837	-0.0315389	0.0313349	0.379056
ENSG00000120798	-0.00128645	0.958623	0.983041	-0.0122855	0.25401	0.735247
ENSG00000120800	-0.0115956	0.569247	0.783288	-0.0147263	0.348882	0.795222
ENSG00000120802	0.00416335	0.873185	0.948377	5.16123e-05	0.996868	0.999296
ENSG00000120805	-0.0166533	0.350851	0.613943	0.00200016	0.845744	0.972511
ENSG00000120820	-0.0485889	0.162654	0.411837	-0.010585	0.724265	0.942442
ENSG00000120832	-0.0307524	0.153696	0.400505	0.016835	0.189819	0.677174
ENSG00000120833	0.0790451	0.0367137	0.182128	0.00454756	0.861026	0.975673
ENSG00000120837	0.0533584	0.00718331	0.0709384	-0.0031834	0.791226	0.95886
ENSG00000120860	0.00159328	0.938779	0.976326	-0.0038542	0.763955	0.952743
ENSG00000120868	0.00668802	0.760959	0.894535	0.00701601	0.684544	0.931897
ENSG00000120875	-0.211889	0.0383395	0.186349	0.000791462	0.989295	0.997554
ENSG00000120885	0.0245583	0.538202	0.761632	0.0113346	0.425411	0.83205
ENSG00000120889	0.0587606	0.260947	0.528635	0.0370496	0.126068	0.604455
ENSG00000120896	0.0353455	0.278298	0.546455	-0.00341407	0.797209	0.960535
ENSG00000120899	-0.0498179	0.154947	0.402367	-0.0014281	0.918252	0.984527
ENSG00000120903	-0.236634	0.00326321	0.0445682	-0.204018	0.000207112	0.0336142
ENSG00000120907	0.107224	0.0406137	0.191431	0.0405604	0.252602	0.733967
ENSG00000120910	0.0335193	0.0961156	0.310079	0.0330882	0.0432917	0.42308
ENSG00000120913	-0.0164843	0.66492	0.843497	-0.0312009	0.129697	0.607645
ENSG00000120915	-0.070611	0.0722133	0.262785	-0.029196	0.158761	0.644769
ENSG00000120925	-0.0324211	0.0703498	0.259516	-0.000688087	0.94479	0.989392
ENSG00000120942	0.0261857	0.1427	0.384783	-0.00540648	0.707674	0.939433
ENSG00000120948	0.0054335	0.730696	0.879067	-0.00727691	0.417423	0.82948
ENSG00000120963	-0.061458	0.00217979	0.0355558	0.000421973	0.969831	0.9942
ENSG00000120992	-0.0326717	0.106268	0.327791	-0.034719	0.0174233	0.308696
ENSG00000121005	-0.109976	0.116325	0.344571	-0.0288131	0.495478	0.866229
ENSG00000121022	-0.0324802	0.0508888	0.216305	-0.00330834	0.73273	0.944451
ENSG00000121039	0.067316	0.228686	0.493907	0.0200597	0.536079	0.879905
ENSG00000121057	0.0311652	0.0952754	0.308442	0.0235386	0.0633323	0.486372
ENSG00000121058	-0.00613581	0.746556	0.888151	-0.0101798	0.389205	0.819831
ENSG00000121060	-0.0323671	0.278037	0.546258	-0.0187892	0.282546	0.754888
ENSG00000121064	-0.0231266	0.475622	0.715416	0.00762043	0.585385	0.897312
ENSG00000121067	0.0245318	0.15595	0.40347	0.00698433	0.47472	0.856951
ENSG00000121068	0.0458779	0.359933	0.619864	0.0933017	0.00497216	0.178667
ENSG00000121073	-0.0575742	0.00162748	0.0298183	-0.0168413	0.150576	0.634332
ENSG00000121101	0.103275	0.0646519	0.247555	0.0143797	0.751916	0.950017
ENSG00000121104	0.0512594	0.075362	0.270105	0.0176876	0.424501	0.83205
ENSG00000121207	-0.101513	0.100997	0.318133	-0.131294	0.0039752	0.160414
ENSG00000121210	-0.0109775	0.725476	0.876182	0.00197502	0.93379	0.986001
ENSG00000121270	-0.243296	0.00402916	0.05078	-0.0350777	0.52288	0.875901
ENSG00000121274	-0.0197775	0.522538	0.750624	-0.0205014	0.0892481	0.545231
ENSG00000121281	-0.0814616	0.130989	0.368107	-0.0605405	0.0387413	0.404571
ENSG00000121289	-0.023139	0.201741	0.460858	0.021636	0.111247	0.581427
ENSG00000121297	0.00779957	0.813814	0.921062	0.00579506	0.722252	0.942072
ENSG00000121310	-0.0689334	0.0298818	0.162695	-0.0277436	0.0406635	0.411845
ENSG00000121316	0.174834	0.0209218	0.132814	0.176235	0.00166448	0.10514
ENSG00000121335	-0.0585216	0.33552	0.601056	-0.00012727	0.997774	0.999296
ENSG00000121350	-0.0301537	0.347948	0.61129	0.0113564	0.636418	0.915055
ENSG00000121361	0.0955763	0.0531447	0.221535	0.0436589	0.0893575	0.545326
ENSG00000121390	0.00515104	0.820414	0.9243	0.0106017	0.417573	0.82948
ENSG00000121406	-0.0705861	0.00396049	0.0503161	-0.0144343	0.391867	0.820739
ENSG00000121410	-0.0130735	0.629145	0.821648	-0.00449165	0.834446	0.969512
ENSG00000121413	-0.0846606	0.000403924	0.0129125	0.00228027	0.86129	0.975673
ENSG00000121417	-0.0180072	0.473385	0.713834	0.00941403	0.514773	0.872451
ENSG00000121440	0.0441706	0.0922519	0.303556	0.0133471	0.489511	0.86432
ENSG00000121481	-0.00154233	0.951346	0.981637	-0.00967552	0.523221	0.875901
ENSG00000121486	-0.0100243	0.609521	0.808929	0.00556159	0.673413	0.927276
ENSG00000121542	-0.048197	0.0108063	0.0898647	-0.0121069	0.433099	0.838545
ENSG00000121577	0.0281629	0.522123	0.750415	0.0424013	0.24395	0.725804
ENSG00000121578	0.0666973	0.00795492	0.0753551	0.0117568	0.45443	0.848727
ENSG00000121579	-0.00835725	0.626295	0.819299	-0.010649	0.253943	0.735247
ENSG00000121644	0.0203316	0.310174	0.57761	0.00534713	0.687323	0.932648
ENSG00000121653	-0.000206922	0.992842	0.997001	-0.0120505	0.29058	0.759545
ENSG00000121671	-0.0606335	0.0465601	0.206262	0.0293395	0.0223116	0.331457
ENSG00000121680	-0.0272887	0.284944	0.553434	0.00860855	0.334467	0.788724
ENSG00000121690	0.140029	0.0393567	0.188877	0.027746	0.519804	0.874592
ENSG00000121691	-0.030766	0.543037	0.764771	-0.0663675	0.0117489	0.262371
ENSG00000121716	-0.0638486	0.163116	0.412631	-0.0303762	0.476435	0.857456
ENSG00000121741	0.0275014	0.085838	0.291251	-0.018396	0.0376034	0.401735
ENSG00000121742	-0.0644778	0.434855	0.684383	-0.0611037	0.0307771	0.376492
ENSG00000121749	0.0148752	0.368392	0.627058	-0.00108912	0.917803	0.984527
ENSG00000121753	-0.0419	0.178942	0.432544	-0.0142175	0.208026	0.694087
ENSG00000121766	-0.0574844	0.0124326	0.09753	-0.00972689	0.358888	0.79969
ENSG00000121769	-0.0396415	0.393382	0.65037	-0.015023	0.518124	0.874116
ENSG00000121774	-0.0513771	0.0129089	0.0997279	-0.00880241	0.413926	0.828854
ENSG00000121775	-0.0127285	0.477621	0.716664	-0.0156091	0.196008	0.68266
ENSG00000121851	0.0413922	0.0338887	0.174147	0.000525317	0.965852	0.993815
ENSG00000121858	-0.169396	0.096282	0.310308	-0.168516	0.00317196	0.147792
ENSG00000121864	0.0267235	0.176323	0.429259	-0.00236998	0.838498	0.970192
ENSG00000121871	0.0290245	0.360159	0.620089	0.00436427	0.799606	0.96109
ENSG00000121879	0.00722141	0.710829	0.867589	-0.0195189	0.0628153	0.484753
ENSG00000121892	0.0170452	0.379237	0.63755	-9.45257e-05	0.991094	0.998033
ENSG00000121895	0.130316	0.0998437	0.316551	0.0604523	0.264473	0.742415
ENSG00000121897	-0.071333	0.000503705	0.0148039	0.00983763	0.474266	0.856847
ENSG00000121898	0.0367151	0.554951	0.77374	-0.026232	0.66734	0.926143
ENSG00000121900	-0.0397961	0.209554	0.471007	-0.0147164	0.441776	0.84255
ENSG00000121903	0.0439062	0.194391	0.45208	0.0199816	0.5064	0.869344
ENSG00000121904	-0.0299197	0.281005	0.549318	-0.00618569	0.722407	0.942087
ENSG00000121905	-0.104204	0.01324	0.101162	-0.0261104	0.114612	0.587544
ENSG00000121931	0.00834982	0.79493	0.912105	0.0172012	0.344229	0.791692
ENSG00000121933	-0.0056753	0.944763	0.978852	-0.0772702	0.0624833	0.484637
ENSG00000121940	0.00271795	0.897069	0.958435	0.00948361	0.405076	0.825503
ENSG00000121957	0.0745396	0.0291031	0.160496	-0.0142735	0.410104	0.827172
ENSG00000121964	0.0442728	0.0634662	0.24505	0.00257669	0.834587	0.969512
ENSG00000121966	0.395899	8.45792e-05	0.00487714	0.094255	0.0843054	0.538658
ENSG00000121988	-0.0387759	0.221694	0.485746	0.0437134	0.0387289	0.404571
ENSG00000121989	-0.016131	0.499935	0.734091	0.0109172	0.440078	0.841862
ENSG00000122008	-0.026419	0.247766	0.514445	0.00127444	0.923146	0.984659
ENSG00000122012	0.0171648	0.84063	0.933309	0.0508542	0.248863	0.730709
ENSG00000122025	-0.0368557	0.706733	0.866008	-0.053533	0.479584	0.859359
ENSG00000122026	-0.0300442	0.173476	0.425358	-0.0203379	0.121507	0.59609
ENSG00000122033	0.00956022	0.598334	0.802691	-0.0100776	0.390175	0.820367
ENSG00000122034	0.0166052	0.452403	0.698067	-0.00726826	0.460186	0.851272
ENSG00000122035	0.0696409	0.149159	0.393818	0.0537258	0.187664	0.674776
ENSG00000122042	0.00548883	0.734588	0.880928	-0.0121895	0.14084	0.621901
ENSG00000122068	0.0179705	0.348529	0.611634	0.00363339	0.701716	0.938803
ENSG00000122085	0.0352214	0.0404502	0.191407	0.0238254	0.0865061	0.541026
ENSG00000122122	0.136684	0.11411	0.341382	0.0576984	0.0509908	0.448148
ENSG00000122126	0.0308398	0.126102	0.360324	0.0115044	0.232258	0.716501
ENSG00000122140	0.0137857	0.424215	0.677163	0.0223295	0.0187119	0.317977
ENSG00000122176	0.196433	0.00849843	0.0787785	0.125336	0.0748457	0.515816
ENSG00000122203	-0.0401731	0.022893	0.140034	0.0054029	0.573828	0.893383
ENSG00000122218	0.00380059	0.810939	0.920043	0.00538437	0.57774	0.894784
ENSG00000122254	-0.00222576	0.975705	0.990195	0.0169751	0.550985	0.885173
ENSG00000122257	0.00347969	0.87911	0.950352	0.0124361	0.246369	0.727452
ENSG00000122299	0.0152533	0.310603	0.577941	0.00357178	0.744413	0.947056
ENSG00000122335	0.00380067	0.882537	0.952313	0.00839884	0.609742	0.906921
ENSG00000122359	-0.0358647	0.133922	0.372877	-0.00855311	0.628442	0.911532
ENSG00000122367	-0.0105639	0.861797	0.942435	-0.00735572	0.794652	0.959536
ENSG00000122375	-0.122371	0.139033	0.378921	-0.0806461	0.329989	0.786093
ENSG00000122376	0.0565504	0.00990828	0.0852734	-0.0126015	0.461606	0.851948
ENSG00000122378	0.00771334	0.739332	0.883931	-0.00624127	0.57622	0.894319
ENSG00000122386	0.0472343	0.059328	0.235977	-0.00627258	0.652157	0.920084
ENSG00000122390	-0.00307619	0.858625	0.942003	0.0100073	0.273	0.748967
ENSG00000122406	0.0168279	0.326935	0.594084	0.00980488	0.27162	0.747714
ENSG00000122417	-0.0443373	0.0890038	0.297637	-0.0137919	0.32477	0.783616
ENSG00000122432	0.0512165	0.358522	0.618827	0.0871886	0.111822	0.581833
ENSG00000122435	-0.00790534	0.78915	0.909168	-0.00935247	0.549709	0.885115
ENSG00000122477	-0.0627866	0.15152	0.397228	0.00230569	0.946294	0.989636
ENSG00000122481	-0.00501589	0.863809	0.943289	0.0121532	0.55047	0.885173
ENSG00000122482	0.0702829	0.000968735	0.0215378	0.0147583	0.164806	0.650671
ENSG00000122483	-0.0309366	0.33361	0.600054	0.0155749	0.498083	0.866229
ENSG00000122484	0.0203161	0.340596	0.605407	0.0186659	0.0457399	0.431186
ENSG00000122490	-0.0570099	0.0320161	0.168557	-0.00252404	0.83893	0.970192
ENSG00000122507	0.0416504	0.127539	0.362356	-0.0119443	0.524857	0.876153
ENSG00000122512	-0.116915	0.000987532	0.021824	-0.0293076	0.290232	0.759242
ENSG00000122515	0.0221445	0.306878	0.574412	-0.00307359	0.752501	0.950065
ENSG00000122543	0.0684953	0.209965	0.471584	0.0399168	0.403682	0.825116
ENSG00000122545	0.0223881	0.174291	0.426551	-0.00958056	0.237491	0.720686
ENSG00000122547	-0.00378389	0.882391	0.952238	-0.0289622	0.166302	0.652051
ENSG00000122550	-0.0265997	0.114799	0.342392	-0.0226537	0.0207767	0.325773
ENSG00000122557	-0.0463383	0.0245799	0.145606	-0.000659893	0.953709	0.991554
ENSG00000122565	-0.0201568	0.14857	0.392879	-0.0138898	0.087074	0.541783
ENSG00000122566	0.0223296	0.239147	0.505274	-0.011311	0.188678	0.67499
ENSG00000122574	0.0228805	0.550069	0.769844	0.0598669	0.000230776	0.0365225
ENSG00000122584	-0.131468	0.00359247	0.0471793	-0.0461713	0.105562	0.569442
ENSG00000122585	-0.0688683	0.366989	0.625599	0.0288886	0.609623	0.906892
ENSG00000122591	0.043246	0.225304	0.490087	-0.0219372	0.281099	0.754329
ENSG00000122641	-0.0148697	0.856291	0.941199	0.0261334	0.496014	0.866229
ENSG00000122642	-0.0116887	0.692601	0.858413	-0.0175978	0.186829	0.674205
ENSG00000122643	0.00486306	0.813089	0.920842	0.00378055	0.786368	0.957615
ENSG00000122644	0.0571477	0.103238	0.321811	0.00142235	0.943858	0.989002
ENSG00000122674	-0.0812566	0.0257393	0.14991	-0.0715069	0.0580891	0.474681
ENSG00000122678	0.0218378	0.44892	0.695392	0.00416031	0.833017	0.969512
ENSG00000122679	0.0746847	0.28972	0.558341	-0.00857016	0.847991	0.972814
ENSG00000122687	0.00987041	0.576986	0.788643	-0.00343876	0.807327	0.963627
ENSG00000122691	-0.0844883	0.132383	0.370284	-0.0248092	0.648154	0.918674
ENSG00000122692	-0.0194584	0.133375	0.372093	0.0103178	0.180731	0.669855
ENSG00000122694	0.0345707	0.511029	0.742592	0.0203307	0.44021	0.841862
ENSG00000122696	-0.0229591	0.421984	0.675425	-0.0419351	0.0968664	0.552722
ENSG00000122705	-0.0302743	0.182363	0.436433	0.0260699	0.00221634	0.124038
ENSG00000122707	0.0213583	0.427546	0.679247	0.0334082	0.0357886	0.395136
ENSG00000122729	-0.0570205	0.0251177	0.147659	-0.0419769	0.0334526	0.387499
ENSG00000122733	0.00166015	0.96498	0.985576	-0.0086869	0.471706	0.85581
ENSG00000122735	-0.0218031	0.572883	0.785746	-0.0646894	0.0469475	0.434543
ENSG00000122741	0.000253561	0.989015	0.995282	-0.0117965	0.278051	0.751783
ENSG00000122756	-0.0412191	0.420611	0.67415	-0.0359547	0.105707	0.569658
ENSG00000122778	-0.00459764	0.883385	0.95267	0.00949845	0.498234	0.866229
ENSG00000122779	0.0241773	0.122266	0.35388	0.0121335	0.323625	0.783103
ENSG00000122783	-0.0229042	0.35164	0.61477	-0.0474143	0.00756944	0.216904
ENSG00000122786	0.11492	0.000882555	0.0202219	0.0137257	0.295706	0.763613
ENSG00000122824	0.0235313	0.500894	0.734705	0.00718114	0.696431	0.936324
ENSG00000122861	0.132224	0.0425608	0.196583	0.0759041	0.109246	0.577859
ENSG00000122862	0.0748101	0.401879	0.65834	-0.0163367	0.584572	0.897173
ENSG00000122863	0.0705496	0.274048	0.541902	0.0120473	0.667892	0.926143
ENSG00000122870	-0.0755514	0.0273056	0.154684	-0.0818846	0.00528769	0.185221
ENSG00000122873	-0.0693052	0.00482413	0.0568045	-0.0140867	0.167396	0.652706
ENSG00000122877	-0.039144	0.766835	0.897691	-0.136871	0.0792317	0.528667
ENSG00000122882	0.0255799	0.148823	0.393279	0.0432813	0.000976105	0.0805262
ENSG00000122884	-0.0234047	0.702102	0.863485	-0.019413	0.335177	0.789703
ENSG00000122912	-0.0482144	0.0541028	0.224053	-0.0024617	0.866307	0.976179
ENSG00000122952	-0.0551035	0.309386	0.576672	-0.00582808	0.904457	0.981933
ENSG00000122958	0.0301921	0.052988	0.221126	-0.00598635	0.570679	0.891644
ENSG00000122965	0.00675077	0.662975	0.842167	-0.00933342	0.502591	0.868549
ENSG00000122966	-0.0111802	0.759842	0.894257	-0.00269539	0.800939	0.961475
ENSG00000122970	-0.00954748	0.652815	0.83504	0.000105072	0.994261	0.998346
ENSG00000122971	-0.074459	0.0720164	0.262443	-0.0620033	0.0140517	0.284514
ENSG00000122986	0.120758	0.0361521	0.180232	0.0685206	0.0181932	0.313813
ENSG00000123064	0.0129862	0.5408	0.763288	0.000634547	0.95781	0.992078
ENSG00000123066	0.036976	0.0834132	0.28672	-0.00274614	0.759413	0.951884
ENSG00000123080	0.042658	0.290462	0.559082	-0.0521648	0.020231	0.323792
ENSG00000123091	-0.0391316	0.0348516	0.17699	-0.0230055	0.0059868	0.196808
ENSG00000123094	0.104497	0.00745525	0.0726355	0.00553644	0.767642	0.953388
ENSG00000123095	0.0843156	0.00440079	0.0534684	0.0213546	0.184876	0.67342
ENSG00000123096	0.132543	0.011686	0.0935074	0.0502199	0.0133679	0.278156
ENSG00000123104	0.0163021	0.690966	0.85741	-0.0256036	0.147037	0.629798
ENSG00000123106	-0.00304668	0.893877	0.95702	0.0125919	0.318731	0.780186
ENSG00000123119	0.00129079	0.968535	0.987103	0.0260025	0.0241415	0.340116
ENSG00000123124	0.0409695	0.0225701	0.138765	0.00398906	0.708306	0.939433
ENSG00000123130	-0.0381882	0.0832259	0.286353	-0.0261317	0.123453	0.600191
ENSG00000123131	-0.0132738	0.738186	0.883095	0.0173656	0.453869	0.848428
ENSG00000123136	0.103158	8.46412e-05	0.00487714	0.00178225	0.883861	0.97791
ENSG00000123143	0.0779201	0.00258177	0.0388965	0.0048761	0.628121	0.911532
ENSG00000123144	0.0227878	0.3052	0.572651	0.0158779	0.0722436	0.506485
ENSG00000123146	0.0590798	0.200145	0.459185	-0.000369451	0.990258	0.997893
ENSG00000123154	-0.0219704	0.288567	0.557056	-0.0262273	0.0301622	0.373689
ENSG00000123159	-0.00780988	0.753581	0.891553	-0.00306063	0.774317	0.955291
ENSG00000123178	-0.0797833	0.00294017	0.0417976	-0.0163407	0.105017	0.569358
ENSG00000123179	-0.0685135	0.0475359	0.208328	-0.0355873	0.285129	0.756666
ENSG00000123191	0.0142481	0.726552	0.87662	0.030143	0.235603	0.719556
ENSG00000123200	0.00566482	0.788765	0.909056	0.0169565	0.109182	0.577677
ENSG00000123213	0.0283205	0.128007	0.363008	0.0170769	0.187141	0.674456
ENSG00000123240	0.0222746	0.378851	0.637066	-0.00157128	0.89077	0.980046
ENSG00000123243	0.229659	0.000749266	0.0185756	0.0885348	0.0071108	0.210471
ENSG00000123268	0.0586006	0.0439682	0.199842	0.0064371	0.701993	0.938803
ENSG00000123297	-0.0452367	0.0078277	0.0746949	-0.00914868	0.485677	0.86202
ENSG00000123329	0.0827633	0.0844099	0.288904	-0.0179499	0.512187	0.871438
ENSG00000123338	-0.0176992	0.80533	0.917948	-0.0466707	0.0350398	0.393464
ENSG00000123349	-0.0263235	0.123158	0.355386	-0.0107222	0.238341	0.721545
ENSG00000123352	-0.041698	0.0969157	0.311762	-0.00883219	0.366333	0.804272
ENSG00000123353	-0.00691349	0.859137	0.942003	-0.00123442	0.954821	0.991991
ENSG00000123358	-0.00109278	0.990249	0.99572	-0.0693767	0.156895	0.642344
ENSG00000123360	-0.0263641	0.4518	0.697635	0.0099239	0.398181	0.822068
ENSG00000123374	0.0880765	0.244247	0.511215	0.0187508	0.460512	0.851272
ENSG00000123384	0.0303162	0.271884	0.539953	-0.013212	0.277902	0.751783
ENSG00000123395	0.0354119	0.284986	0.553434	0.0133829	0.309414	0.773475
ENSG00000123411	0.0429838	0.03749	0.183733	-0.00166335	0.901491	0.981487
ENSG00000123415	-0.0201197	0.294082	0.562761	-0.0145356	0.232867	0.71661
ENSG00000123416	-0.111861	0.00237388	0.0373153	-0.0410292	0.0637872	0.486804
ENSG00000123427	0.0426352	0.309418	0.576672	-0.00737633	0.839099	0.970214
ENSG00000123444	0.0327586	0.0742782	0.2675	0.0117029	0.343211	0.791692
ENSG00000123453	-0.0576751	0.346213	0.609661	0.0257519	0.479116	0.859204
ENSG00000123454	0.0636511	0.305254	0.572651	-0.0283751	0.604575	0.904194
ENSG00000123472	-0.107088	8.72628e-08	6.79812e-05	-0.0378865	0.0026797	0.136702
ENSG00000123473	-0.0120392	0.701575	0.863281	0.00164203	0.957127	0.992078
ENSG00000123500	0.132315	0.0564044	0.229195	-0.0245778	0.638223	0.915184
ENSG00000123505	0.0733513	0.000458388	0.0139622	0.0169405	0.151473	0.635347
ENSG00000123545	0.00122285	0.965133	0.985576	0.0112047	0.463797	0.852643
ENSG00000123552	-0.0268498	0.273467	0.541311	-0.0359514	0.0182075	0.313813
ENSG00000123560	0.195045	0.00193084	0.0330888	0.0249721	0.229474	0.713936
ENSG00000123562	-0.0374635	0.107777	0.330506	0.0050395	0.540745	0.881375
ENSG00000123570	-0.0222043	0.498835	0.733639	-0.00735104	0.597234	0.901266
ENSG00000123575	-0.0111503	0.603457	0.804995	0.00707204	0.543458	0.882452
ENSG00000123595	0.0940917	0.00470558	0.0560182	0.00426279	0.773195	0.955115
ENSG00000123600	0.0415832	0.0191738	0.126636	0.0143414	0.305102	0.770849
ENSG00000123607	-0.0250206	0.137152	0.376381	0.00913004	0.412312	0.828854
ENSG00000123609	-0.0207262	0.725507	0.876182	0.0253834	0.350088	0.795323
ENSG00000123610	0.237759	0.00868367	0.0798147	0.0351157	0.609602	0.906892
ENSG00000123612	0.0431973	0.300631	0.569064	-0.0116231	0.642068	0.915585
ENSG00000123636	0.028203	0.271296	0.539469	0.0160318	0.210122	0.697178
ENSG00000123643	0.0270019	0.500018	0.734091	-0.0135746	0.500294	0.867217
ENSG00000123684	0.015952	0.457983	0.702201	-0.00305758	0.762185	0.952736
ENSG00000123685	-0.142541	0.00119576	0.0248255	-0.0943807	0.00825324	0.223447
ENSG00000123689	0.0511304	0.597619	0.802371	-0.057047	0.239888	0.722941
ENSG00000123700	0.0971338	0.0518084	0.218734	0.00478432	0.853345	0.973221
ENSG00000123728	0.0185447	0.414041	0.669031	0.0173727	0.246093	0.72708
ENSG00000123737	-0.0191069	0.384982	0.642899	0.00389033	0.772536	0.954954
ENSG00000123739	0.0372272	0.0198379	0.128745	0.0255195	0.0369365	0.399431
ENSG00000123810	0.0652058	0.0371851	0.182929	0.0321451	0.169394	0.656408
ENSG00000123815	-0.00325609	0.914267	0.966891	0.00256528	0.863762	0.976179
ENSG00000123836	0.139202	0.000473788	0.014218	0.0214508	0.382838	0.815393
ENSG00000123870	-0.0143943	0.756392	0.892927	-0.0371548	0.29666	0.764555
ENSG00000123901	-0.0199708	0.785284	0.907129	-0.0240674	0.590962	0.898905
ENSG00000123908	0.0462021	0.0596929	0.236826	0.00852701	0.467107	0.853893
ENSG00000123933	0.0397302	0.136463	0.375866	0.00646325	0.574213	0.893383
ENSG00000123965	-0.00944728	0.91878	0.968924	0.0575856	0.556158	0.886306
ENSG00000123975	-0.0123683	0.881757	0.951787	-0.0386118	0.560832	0.888525
ENSG00000123977	-0.0804149	0.189113	0.445751	-0.00874196	0.859258	0.97545
ENSG00000123983	-0.024123	0.241168	0.508075	0.0133074	0.220653	0.707259
ENSG00000123989	-0.0238307	0.456142	0.700804	0.0467528	0.00379069	0.158363
ENSG00000123992	0.00174841	0.925352	0.971289	0.0311242	0.0264826	0.353555
ENSG00000123999	-0.0293696	0.689826	0.856936	0.0191659	0.534758	0.87962
ENSG00000124006	-0.0321891	0.165196	0.414929	-0.0154831	0.149804	0.633966
ENSG00000124067	0.109137	0.0219896	0.13674	-0.00515796	0.730684	0.943647
ENSG00000124074	-0.00740229	0.763236	0.895468	-0.000310342	0.981492	0.997137
ENSG00000124098	-0.0335948	0.108339	0.331397	0.0129132	0.286809	0.757208
ENSG00000124103	0.0257184	0.19761	0.45611	0.0203579	0.101637	0.564274
ENSG00000124104	0.00532194	0.794239	0.911739	-0.00371712	0.754631	0.950487
ENSG00000124120	-0.0156828	0.570509	0.784304	-0.00208543	0.889553	0.979543
ENSG00000124126	0.136522	0.000190501	0.00835629	-0.00195969	0.872142	0.976715
ENSG00000124134	0.0409091	0.439099	0.687923	0.01593	0.418484	0.82965
ENSG00000124140	-0.037367	0.39983	0.656141	0.0057038	0.710067	0.93968
ENSG00000124145	0.0771655	0.276747	0.545184	0.140401	1.59581e-05	0.00509507
ENSG00000124151	0.00416592	0.855888	0.94088	-0.0126141	0.352906	0.796586
ENSG00000124155	0.0150656	0.364722	0.623263	0.00421276	0.729209	0.943423
ENSG00000124159	-0.0632948	0.255137	0.522399	-0.00847178	0.866474	0.976179
ENSG00000124160	0.0722295	0.0425923	0.196583	0.00703395	0.595679	0.90085
ENSG00000124164	0.00862499	0.637337	0.825976	0.0038186	0.733486	0.944793
ENSG00000124171	0.0103524	0.768841	0.8986	0.0119491	0.647292	0.918353
ENSG00000124172	-0.0221885	0.241446	0.5083	-0.0123997	0.285933	0.756926
ENSG00000124177	-0.000102419	0.996425	0.998521	0.0116892	0.256441	0.736383
ENSG00000124181	0.0506955	0.127436	0.36217	-0.00565189	0.663445	0.924465
ENSG00000124191	-0.0451764	0.164507	0.414029	-0.00552284	0.718901	0.941673
ENSG00000124193	0.00895959	0.790418	0.909851	-0.0109804	0.490564	0.864635
ENSG00000124194	-0.0361645	0.293958	0.562749	-0.000532592	0.966428	0.994014
ENSG00000124198	0.0598847	0.0112313	0.0916492	0.0312848	0.00948718	0.238252
ENSG00000124201	0.064361	0.00194401	0.0331578	0.0292969	0.0249256	0.345112
ENSG00000124203	0.0152957	0.759325	0.894003	-0.0110107	0.703598	0.939222
ENSG00000124205	-0.0744362	0.348467	0.611634	-0.0406661	0.481863	0.860602
ENSG00000124207	0.0122502	0.447354	0.694015	-0.00495388	0.626965	0.911289
ENSG00000124208	-0.0295685	0.0255797	0.149427	0.0035051	0.62407	0.910297
ENSG00000124209	-0.00321513	0.860808	0.942183	-0.00498128	0.618286	0.907701
ENSG00000124212	0.0692913	0.231569	0.497248	0.0725752	0.104928	0.569358
ENSG00000124214	0.0616165	2.61444e-05	0.00245985	0.0125234	0.113973	0.587021
ENSG00000124215	0.0847106	0.0584513	0.234383	-0.00605496	0.854542	0.973466
ENSG00000124216	0.0122947	0.813292	0.920912	-0.000846275	0.98219	0.997181
ENSG00000124217	-0.0198894	0.449157	0.695625	-0.00908561	0.592324	0.899736
ENSG00000124222	-0.0122691	0.409938	0.665718	-0.0111774	0.322773	0.782515
ENSG00000124224	0.0231196	0.528175	0.75438	-0.00574357	0.819591	0.966355
ENSG00000124225	0.0509755	0.0903503	0.300232	0.0359029	0.0550997	0.465024
ENSG00000124226	0.0189628	0.333145	0.599807	0.0142463	0.166864	0.652268
ENSG00000124228	0.00105925	0.94995	0.981237	0.0178337	0.104568	0.569358
ENSG00000124243	-0.0615401	0.0487252	0.211211	-0.0023665	0.859843	0.97545
ENSG00000124251	-0.00135788	0.982842	0.992739	0.0224068	0.434862	0.840246
ENSG00000124253	0.252625	0.141935	0.38363	-0.00951299	0.933562	0.986001
ENSG00000124257	0.0795667	0.0262294	0.151586	0.0553297	0.0731811	0.509573
ENSG00000124275	0.0177331	0.444279	0.691609	0.00532455	0.73528	0.94502
ENSG00000124279	-0.00781519	0.805438	0.917959	-0.0215009	0.330953	0.786842
ENSG00000124299	0.0562814	0.0412303	0.192983	0.00520856	0.763807	0.952743
ENSG00000124302	-0.0269247	0.544903	0.765971	0.0379233	0.175669	0.663259
ENSG00000124313	-0.00540961	0.854069	0.940034	-0.00658902	0.451601	0.846658
ENSG00000124356	0.0180446	0.335364	0.601042	-0.00479459	0.682323	0.931378
ENSG00000124357	-0.00813545	0.573505	0.786147	-0.0217611	0.0362144	0.396615
ENSG00000124370	-0.0323448	0.245843	0.512765	0.00689442	0.754541	0.950487
ENSG00000124374	-0.0190422	0.701002	0.863156	-0.0223097	0.474465	0.856951
ENSG00000124380	-0.0146421	0.474025	0.714105	-0.00403212	0.717693	0.941455
ENSG00000124383	0.0245569	0.194506	0.452147	0.0276434	0.0250381	0.345112
ENSG00000124406	0.0174806	0.504104	0.736793	-0.0100379	0.402531	0.82471
ENSG00000124422	-0.00481069	0.783768	0.906291	0.018554	0.0157747	0.298279
ENSG00000124440	0.173494	0.0234645	0.142064	0.0572641	0.0401764	0.411397
ENSG00000124444	-0.00725463	0.701978	0.863393	0.0057595	0.672135	0.927276
ENSG00000124459	0.072672	0.018443	0.123475	0.00229649	0.920412	0.984527
ENSG00000124479	0.00847811	0.833972	0.930136	-0.0211067	0.309315	0.773451
ENSG00000124486	0.0181559	0.180182	0.433719	0.00825344	0.293953	0.762596
ENSG00000124491	0.022179	0.811948	0.920288	-0.00881667	0.888096	0.979082
ENSG00000124493	0.0533064	0.220708	0.484876	0.0334942	0.164883	0.650818
ENSG00000124496	0.0119281	0.701287	0.863156	0.00947912	0.557563	0.886746
ENSG00000124507	-0.0766567	0.0436826	0.199009	-0.00531415	0.642781	0.915921
ENSG00000124508	-0.113966	0.024222	0.144797	-0.0773937	0.0171583	0.307877
ENSG00000124523	-0.0575471	0.0060042	0.0642516	-0.00793918	0.548328	0.884262
ENSG00000124532	-0.0292511	0.0915387	0.302734	0.0076668	0.566975	0.890314
ENSG00000124535	0.00964529	0.553379	0.772641	0.0118614	0.269019	0.745453
ENSG00000124541	-0.00552783	0.747806	0.888444	-0.00252995	0.832194	0.969372
ENSG00000124562	-0.0308459	0.0624023	0.242945	-0.00925463	0.446833	0.843676
ENSG00000124570	0.0475624	0.103168	0.321797	-0.0151734	0.233884	0.717414
ENSG00000124571	-0.0022937	0.872215	0.948003	0.00427278	0.692906	0.935495
ENSG00000124574	0.0136807	0.501176	0.734897	-0.00886299	0.389974	0.820367
ENSG00000124587	-0.042626	0.246192	0.512944	-0.0144728	0.545488	0.883267
ENSG00000124588	-0.034595	0.272474	0.540343	-0.00345554	0.897312	0.980719
ENSG00000124593	-0.0327282	0.0659063	0.249872	-0.0137423	0.187158	0.674456
ENSG00000124596	0.00403704	0.859775	0.94215	-0.015781	0.238846	0.721797
ENSG00000124602	0.10633	0.0857822	0.291112	0.0197599	0.588557	0.897817
ENSG00000124608	-0.0561239	0.00361347	0.0474131	-0.00856203	0.521971	0.875541
ENSG00000124613	-0.00610986	0.876832	0.949682	0.0108004	0.668542	0.926143
ENSG00000124614	-0.0276302	0.178564	0.432014	-0.0285952	0.0137646	0.282452
ENSG00000124615	0.0399453	0.0704992	0.2598	0.0215984	0.111442	0.581833
ENSG00000124641	0.00174148	0.946348	0.979773	-0.0139699	0.475303	0.85713
ENSG00000124659	0.0269688	0.245829	0.512765	0.030205	0.0170391	0.307555
ENSG00000124664	-0.17833	0.00914948	0.081666	-0.0343173	0.317516	0.778931
ENSG00000124688	0.0188312	0.420626	0.67415	0.010231	0.556181	0.886306
ENSG00000124702	-0.0282338	0.263186	0.531116	-0.0192879	0.017787	0.310133
ENSG00000124713	0.263217	0.00054927	0.0155568	0.156253	0.0404506	0.41181
ENSG00000124733	-0.0490975	0.00990439	0.0852734	-0.0211107	0.0718338	0.505171
ENSG00000124749	0.14471	0.00291141	0.0415984	0.0461853	0.221977	0.708028
ENSG00000124762	0.0598626	0.587296	0.795201	0.085209	0.0160016	0.299343
ENSG00000124766	0.0464889	0.288799	0.557217	0.0399753	0.139991	0.620813
ENSG00000124767	-0.0541887	0.00253845	0.0385338	-0.0301215	0.00888221	0.23189
ENSG00000124772	-0.0685359	0.0505063	0.215353	-0.0345203	0.0222866	0.331457
ENSG00000124782	0.0863702	0.0485027	0.210731	0.0209895	0.269783	0.746258
ENSG00000124783	0.0032882	0.844413	0.935177	0.00173903	0.888293	0.979082
ENSG00000124784	-0.0257984	0.279833	0.547962	-0.022455	0.147643	0.630761
ENSG00000124785	-0.107335	0.0156245	0.11168	0.0198931	0.200137	0.685828
ENSG00000124786	0.0536777	0.0580666	0.233658	0.00620139	0.688514	0.933325
ENSG00000124787	-0.00314569	0.931107	0.973241	0.0395933	0.197008	0.68266
ENSG00000124788	-0.00248203	0.907531	0.963474	-0.000171268	0.985825	0.997181
ENSG00000124789	0.00642737	0.728968	0.877766	-0.00392176	0.723065	0.942295
ENSG00000124795	0.0845377	0.000210961	0.0087603	0.0159849	0.117786	0.592555
ENSG00000124802	-0.0441749	0.0535049	0.222533	-0.00785259	0.598884	0.902051
ENSG00000124813	0.0375988	0.373819	0.632068	0.0207621	0.489094	0.864183
ENSG00000124831	-0.0294512	0.135362	0.374282	0.0126548	0.207652	0.693487
ENSG00000124839	0.00558756	0.927138	0.972124	0.0773162	0.148137	0.63187
ENSG00000124920	0.221783	0.000561131	0.0156595	0.0218403	0.261563	0.739768
ENSG00000124942	0.206832	0.0022699	0.0363857	-0.0027418	0.900273	0.981487
ENSG00000125037	-0.0500308	0.00402198	0.0507661	-0.00997268	0.321604	0.781928
ENSG00000125046	-0.055287	0.233978	0.500016	-0.0472234	0.264054	0.742094
ENSG00000125089	0.0459922	0.513748	0.74478	0.0654092	0.0673498	0.494537
ENSG00000125107	0.0309301	0.0367725	0.182281	-0.0132713	0.169995	0.656787
ENSG00000125122	-0.0064036	0.857889	0.941839	-0.00556731	0.794433	0.959536
ENSG00000125124	0.0630163	0.0614968	0.240639	0.000495125	0.966376	0.994014
ENSG00000125144	0.221105	0.0286094	0.158746	-0.0496752	0.48231	0.860838
ENSG00000125148	0.168715	0.0247715	0.146447	0.0201823	0.599151	0.902201
ENSG00000125149	0.0171707	0.397719	0.654425	0.0112284	0.278769	0.752293
ENSG00000125166	0.00531053	0.81004	0.919795	0.00273498	0.764581	0.953035
ENSG00000125170	-0.00792702	0.791095	0.91017	-0.00699986	0.61627	0.907246
ENSG00000125246	-0.0180573	0.530383	0.756058	0.0215372	0.403482	0.825116
ENSG00000125247	0.0450317	0.298192	0.566816	-0.0517613	0.00987629	0.242561
ENSG00000125249	0.0167934	0.462583	0.706276	0.017093	0.127437	0.606296
ENSG00000125257	0.0870526	0.132415	0.370322	0.0370813	0.266172	0.743433
ENSG00000125266	0.0440376	0.0418555	0.194631	0.0201167	0.115335	0.58849
ENSG00000125285	0.0540301	0.356305	0.61743	-0.0271071	0.327123	0.784921
ENSG00000125304	0.0171379	0.364318	0.623109	-0.00491475	0.654769	0.921142
ENSG00000125337	-0.0132576	0.921319	0.970066	0.0209822	0.860412	0.975514
ENSG00000125347	0.0146449	0.866463	0.944516	-0.059634	0.203027	0.689764
ENSG00000125351	0.0246914	0.293682	0.562469	0.0204475	0.143155	0.625133
ENSG00000125352	0.0321763	0.152979	0.399386	0.0167047	0.29716	0.764573
ENSG00000125354	-0.0119484	0.606913	0.807258	0.0104063	0.372137	0.808871
ENSG00000125355	0.0623294	0.206434	0.467501	0.0186378	0.585082	0.897312
ENSG00000125356	-0.0736442	0.0025749	0.0388965	-0.0228891	0.0627689	0.484753
ENSG00000125375	-0.0433884	0.195266	0.452523	0.00633198	0.698212	0.937302
ENSG00000125378	0.0522	0.359834	0.619864	0.0595164	0.19092	0.67846
ENSG00000125386	0.0307799	0.0258533	0.150215	0.013999	0.102921	0.567363
ENSG00000125388	-0.0240364	0.246273	0.512944	-0.00651873	0.642694	0.915864
ENSG00000125398	0.0328832	0.642612	0.829227	0.0125213	0.588005	0.897631
ENSG00000125409	0.128156	0.052858	0.220725	0.0659628	0.197858	0.683731
ENSG00000125430	0.0308068	0.793345	0.911252	0.122248	0.144117	0.62601
ENSG00000125434	0.0768629	0.114859	0.342406	0.00625298	0.806045	0.963394
ENSG00000125445	-0.0290666	0.10074	0.317909	-0.0056823	0.625687	0.911065
ENSG00000125447	0.030091	0.121608	0.352814	0.00990332	0.302507	0.768516
ENSG00000125449	0.0327718	0.153083	0.399551	-0.00145949	0.923455	0.984659
ENSG00000125450	-0.0452632	0.0506507	0.21567	-0.017415	0.354237	0.796849
ENSG00000125454	-0.0193546	0.499931	0.734091	-0.00967332	0.600302	0.902464
ENSG00000125457	0.0393693	0.200349	0.459438	-0.0246842	0.118617	0.592658
ENSG00000125458	0.00667881	0.852717	0.939392	-0.0139699	0.395721	0.821299
ENSG00000125459	-0.0660736	0.0338767	0.17414	-0.0160364	0.301739	0.767829
ENSG00000125462	-0.134237	0.00471308	0.056039	-0.0333062	0.0442453	0.425332
ENSG00000125482	-0.0274662	0.170296	0.421439	-0.0139902	0.196249	0.68266
ENSG00000125484	0.0371896	0.0484627	0.210683	0.00456411	0.756783	0.950981
ENSG00000125485	-0.0384611	0.17326	0.425149	-0.0235616	0.319815	0.780444
ENSG00000125503	0.00464235	0.854748	0.940294	0.0181294	0.127916	0.606945
ENSG00000125505	-0.0125091	0.695089	0.860183	-0.0080228	0.472067	0.85581
ENSG00000125510	0.0682686	0.0936437	0.305495	0.0500884	0.040448	0.41181
ENSG00000125520	-0.0617853	0.0905477	0.300576	0.0201467	0.227805	0.712066
ENSG00000125534	-0.199816	4.80155e-05	0.00342546	0.00156118	0.938259	0.987341
ENSG00000125538	-0.303542	0.119675	0.350224	-0.234014	0.0358715	0.395154
ENSG00000125551	0.116761	0.0520922	0.219409	0.14973	0.00860978	0.2282
ENSG00000125611	-0.0428003	0.0985937	0.314428	0.00855828	0.615268	0.907246
ENSG00000125618	0.0701611	0.734586	0.880928	0.141206	0.176852	0.664717
ENSG00000125629	0.0108291	0.573837	0.786334	-0.0167559	0.16705	0.652268
ENSG00000125630	0.0338077	0.142088	0.383869	0.0140694	0.482038	0.860647
ENSG00000125633	-0.0222446	0.259143	0.526952	-0.0129406	0.283257	0.754888
ENSG00000125637	0.160266	2.55635e-05	0.00245206	0.0809225	0.00254875	0.133345
ENSG00000125648	-0.0353703	0.146619	0.390132	-0.0211594	0.108792	0.576859
ENSG00000125650	-0.0209148	0.56907	0.78316	-0.015692	0.329526	0.786093
ENSG00000125651	-0.0139564	0.443043	0.690879	0.0109843	0.258678	0.73864
ENSG00000125652	-0.0733335	0.00564894	0.0621926	-0.00247711	0.839615	0.970235
ENSG00000125656	-0.0480849	0.0164955	0.115339	-0.0031122	0.803445	0.962465
ENSG00000125657	-0.0116591	0.800381	0.915066	-0.0266842	0.349894	0.795242
ENSG00000125675	-0.0325326	0.314498	0.580898	0.0155169	0.104446	0.569323
ENSG00000125676	0.0500139	0.0197365	0.128301	0.0069469	0.397836	0.821947
ENSG00000125686	0.0357196	0.0797001	0.279079	-0.0209107	0.0530616	0.457317
ENSG00000125691	-0.0131897	0.530655	0.756075	-0.00184457	0.868707	0.976179
ENSG00000125695	-0.00137126	0.928361	0.97255	0.00580975	0.498648	0.866371
ENSG00000125703	0.0550952	0.075766	0.270955	-0.0147689	0.325842	0.784443
ENSG00000125730	0.161098	0.0905756	0.300576	0.0829694	0.0112418	0.257801
ENSG00000125733	0.256433	3.61276e-05	0.00292603	0.0303131	0.175114	0.663151
ENSG00000125734	0.0677788	0.00394468	0.0501806	0.00674676	0.711289	0.93992
ENSG00000125740	-0.0468278	0.648918	0.833025	-0.0284353	0.54323	0.882452
ENSG00000125741	0.00559387	0.803663	0.917046	0.016886	0.233438	0.716878
ENSG00000125743	-0.0316406	0.0656365	0.249555	-0.00288921	0.75379	0.950487
ENSG00000125744	0.0424033	0.202282	0.461357	-0.00861266	0.471988	0.85581
ENSG00000125746	0.0470637	0.0178443	0.121431	0.00937174	0.327248	0.784921
ENSG00000125753	0.122197	0.00260929	0.0392418	-0.0093884	0.566503	0.890278
ENSG00000125755	-0.0270151	0.086984	0.293888	0.00315904	0.702195	0.938831
ENSG00000125772	-0.190758	0.00179896	0.0320554	-0.00803172	0.755372	0.950737
ENSG00000125775	-0.043559	0.162811	0.412019	-0.020812	0.296427	0.764543
ENSG00000125779	0.0610467	0.0138014	0.103502	0.00511715	0.659503	0.922942
ENSG00000125804	0.227794	0.095969	0.309992	0.130701	0.364135	0.802236
ENSG00000125810	-0.0623087	0.647527	0.832151	-0.0623826	0.254246	0.735327
ENSG00000125812	0.0192012	0.2867	0.555047	0.0079297	0.582551	0.896474
ENSG00000125814	-0.0415143	0.286006	0.554474	0.00161217	0.892084	0.980296
ENSG00000125817	0.0742789	0.00351009	0.0466257	0.0244659	0.0388102	0.404992
ENSG00000125818	-0.0145803	0.222136	0.48643	0.00018304	0.982974	0.997181
ENSG00000125820	0.101977	0.0181592	0.122631	0.0241665	0.304956	0.770739
ENSG00000125821	-0.0171018	0.480966	0.719125	0.0136238	0.34394	0.791692
ENSG00000125826	-0.00301639	0.875399	0.948942	0.0188134	0.0912996	0.546972
ENSG00000125827	0.000474862	0.985685	0.994004	0.00883287	0.484998	0.861687
ENSG00000125834	0.0535245	0.0369518	0.182566	0.0254698	0.0586211	0.475488
ENSG00000125835	0.0112773	0.622778	0.81707	0.00327996	0.774042	0.955291
ENSG00000125841	-0.0685587	0.0155581	0.111565	-0.0155225	0.0946002	0.549396
ENSG00000125843	0.0227084	0.347955	0.61129	0.00480497	0.76132	0.952293
ENSG00000125844	0.0481626	0.152893	0.399273	-0.00375488	0.768742	0.953449
ENSG00000125845	-0.0285435	0.501391	0.734996	-0.00489058	0.887449	0.978932
ENSG00000125846	-0.0402909	0.02358	0.14249	-0.0138652	0.181222	0.669855
ENSG00000125848	0.0424365	0.3512	0.614222	-0.00758658	0.733463	0.944793
ENSG00000125850	-0.0320192	0.296703	0.565355	-0.00937284	0.706633	0.939433
ENSG00000125851	-0.0227414	0.583642	0.792924	-0.028448	0.17655	0.664111
ENSG00000125863	-0.0125716	0.490331	0.727208	-0.00869087	0.42862	0.835031
ENSG00000125864	-0.0497166	0.360712	0.620384	0.0180453	0.587222	0.897596
ENSG00000125868	-0.00536905	0.79672	0.913177	0.000367047	0.968602	0.994019
ENSG00000125869	-0.0886303	0.139889	0.380302	-0.0586873	0.0294105	0.370025
ENSG00000125870	-0.000979498	0.961705	0.984249	0.015619	0.16699	0.652268
ENSG00000125871	0.0421993	0.211862	0.473974	0.00685642	0.743033	0.946766
ENSG00000125875	0.0308143	0.0258939	0.150271	0.00147879	0.875126	0.977011
ENSG00000125877	-0.057945	0.0442862	0.200774	-0.0072095	0.691041	0.934568
ENSG00000125878	0.127491	0.0192476	0.126901	0.0107317	0.821186	0.966462
ENSG00000125885	0.0519153	0.111157	0.336251	-0.0139129	0.572265	0.892634
ENSG00000125895	-0.0731631	0.0269357	0.153452	0.0140261	0.534713	0.87962
ENSG00000125898	0.0530944	0.208925	0.470551	0.0556695	0.0900583	0.545326
ENSG00000125901	-0.0333258	0.120361	0.350774	0.00297876	0.758465	0.951338
ENSG00000125912	-0.028065	0.262757	0.53069	0.0093783	0.355469	0.797779
ENSG00000125931	-0.119294	0.0327238	0.170716	-0.0422096	0.188899	0.675295
ENSG00000125944	0.014954	0.323779	0.591495	-0.00364616	0.678159	0.929305
ENSG00000125945	0.0280306	0.373121	0.631355	0.0293871	0.142306	0.623994
ENSG00000125952	0.0434333	0.0120281	0.0953291	0.0193121	0.0581119	0.474681
ENSG00000125954	0.0352319	0.0336969	0.173527	0.002359	0.863001	0.976179
ENSG00000125962	-0.0451645	0.12384	0.356579	0.00165762	0.923844	0.984659
ENSG00000125966	-0.027013	0.374554	0.632956	-0.00356251	0.779739	0.95625
ENSG00000125967	-0.0514369	0.066069	0.250213	-0.0355003	0.00344668	0.152216
ENSG00000125968	0.147227	0.0451577	0.202835	0.0646616	0.143269	0.625348
ENSG00000125970	-0.03561	0.0318021	0.16799	0.000593093	0.942122	0.988434
ENSG00000125971	0.00851957	0.668899	0.846047	0.0114927	0.224426	0.709154
ENSG00000125977	-0.00917338	0.69723	0.861128	-0.00484488	0.659724	0.923055
ENSG00000125991	-0.000879078	0.952952	0.982072	-0.00465604	0.662048	0.923646
ENSG00000125995	-0.0470864	0.0564975	0.22938	-0.00561882	0.666391	0.926143
ENSG00000126001	0.0434285	0.0142242	0.105737	0.0043424	0.657898	0.92284
ENSG00000126003	0.100161	0.00249787	0.0381557	0.0591174	0.0007686	0.0693021
ENSG00000126005	-0.0318279	0.172642	0.424249	-0.00653776	0.665701	0.925886
ENSG00000126012	0.0194336	0.158564	0.406611	0.00732547	0.32928	0.786093
ENSG00000126016	0.0942095	0.0230168	0.140349	0.0156715	0.344055	0.791692
ENSG00000126062	0.0472385	0.0408155	0.191825	0.021201	0.0469	0.434543
ENSG00000126067	-0.0887446	0.000651068	0.0171676	-0.00131605	0.879744	0.977546
ENSG00000126070	0.00550315	0.760559	0.894443	-0.00911949	0.312103	0.775916
ENSG00000126088	-0.00159774	0.931009	0.973234	-0.0086529	0.293639	0.762563
ENSG00000126091	-0.0576011	0.0168967	0.117235	0.00943921	0.349251	0.795222
ENSG00000126106	-0.0367905	0.104978	0.325293	4.23471e-05	0.998061	0.999447
ENSG00000126107	0.0175598	0.217115	0.479867	-0.0137866	0.15644	0.642344
ENSG00000126214	-0.0398083	0.0479608	0.209436	-0.0072902	0.377653	0.812964
ENSG00000126215	0.00200487	0.954002	0.982292	0.0345626	0.14092	0.621901
ENSG00000126216	0.0352359	0.0491248	0.212141	0.00351732	0.770971	0.954512
ENSG00000126217	0.0410371	0.0418863	0.194696	0.0287563	0.0277469	0.361471
ENSG00000126218	0.298095	4.50165e-06	0.000859551	0.145063	0.01037	0.246953
ENSG00000126226	0.00112709	0.957119	0.982855	0.00920284	0.39071	0.820739
ENSG00000126243	0.0244022	0.361606	0.620993	-0.00151502	0.904652	0.981943
ENSG00000126246	-0.0878693	0.157682	0.405458	-0.0466601	0.0676064	0.494537
ENSG00000126247	-0.0117788	0.565283	0.781194	0.0087773	0.357671	0.799524
ENSG00000126249	0.0152005	0.533659	0.75802	0.0285866	0.120753	0.595125
ENSG00000126254	-0.00927036	0.666272	0.844567	0.0170251	0.0469847	0.434543
ENSG00000126259	-0.134816	0.0321385	0.169023	-0.065709	0.248546	0.730461
ENSG00000126261	0.026811	0.0827036	0.285288	0.0148303	0.07653	0.520663
ENSG00000126264	-0.0327376	0.666281	0.844567	3.90854e-05	0.999076	0.999486
ENSG00000126267	-0.0693026	0.000753825	0.0185842	-0.026804	0.0253121	0.346193
ENSG00000126351	0.0125979	0.524424	0.75178	0.00215415	0.808382	0.963885
ENSG00000126368	0.0291601	0.447267	0.693989	0.0049862	0.851316	0.973014
ENSG00000126391	0.033623	0.204409	0.464392	0.00460512	0.735648	0.945097
ENSG00000126432	-0.0415434	0.08009	0.279738	-0.0247599	0.0261835	0.353186
ENSG00000126453	-0.0115293	0.760336	0.894438	-0.0168529	0.560122	0.888165
ENSG00000126456	0.0091599	0.679642	0.852168	0.000210282	0.9849	0.997181
ENSG00000126457	-0.0146184	0.358119	0.618601	-0.000151147	0.989538	0.997682
ENSG00000126458	0.0654582	0.0783395	0.276252	0.0642934	0.00132917	0.0924384
ENSG00000126461	0.00847393	0.74499	0.887189	0.01533	0.0701091	0.501861
ENSG00000126464	0.0450292	0.0437657	0.199201	0.0130359	0.257808	0.737419
ENSG00000126500	-0.00982695	0.837388	0.931887	0.0225808	0.335776	0.790159
ENSG00000126522	-0.00204603	0.936305	0.975391	0.00962295	0.503506	0.86901
ENSG00000126524	-0.0199987	0.231818	0.497417	0.0141904	0.150625	0.634332
ENSG00000126561	0.0906075	0.0572281	0.231287	0.0221047	0.313544	0.777216
ENSG00000126581	0.00845237	0.654594	0.83654	-0.00140575	0.895641	0.98062
ENSG00000126583	-0.077688	0.115132	0.342665	0.00286769	0.869523	0.976179
ENSG00000126602	-0.0736985	0.000880435	0.0202219	0.00525895	0.697312	0.936685
ENSG00000126603	0.0390316	0.262204	0.529923	0.044249	0.0189806	0.317977
ENSG00000126653	0.0450852	0.0256426	0.149526	0.00609263	0.588995	0.897918
ENSG00000126698	0.0165256	0.244739	0.51176	0.00864187	0.284119	0.755943
ENSG00000126705	0.0501829	0.0377497	0.184403	0.0183622	0.129268	0.607645
ENSG00000126709	-0.00537395	0.939489	0.976647	0.0833023	0.110511	0.579827
ENSG00000126733	-0.0399363	0.343629	0.607748	-0.0316666	0.129412	0.607645
ENSG00000126746	0.0448247	0.00605259	0.0645756	0.00495242	0.624628	0.910646
ENSG00000126749	0.0094577	0.609781	0.809218	-0.0106882	0.403751	0.825116
ENSG00000126756	0.0217003	0.301508	0.570011	0.000704136	0.949612	0.99013
ENSG00000126759	-0.0272987	0.521421	0.749823	0.0307205	0.244771	0.726249
ENSG00000126767	0.102956	0.0854811	0.290953	-0.0518526	0.0237123	0.337096
ENSG00000126768	-0.0563798	0.00719966	0.0709484	-0.0189834	0.107891	0.57481
ENSG00000126773	0.035784	0.0825999	0.285082	0.00244146	0.853024	0.973221
ENSG00000126775	-0.0201828	0.468525	0.710835	0.0117779	0.402011	0.824649
ENSG00000126777	0.0871488	0.000421546	0.0132634	0.0119549	0.174679	0.662586
ENSG00000126785	0.0760847	0.0485063	0.210731	-0.00661964	0.782175	0.956408
ENSG00000126790	-0.0420929	0.260378	0.528271	0.00651536	0.840352	0.97095
ENSG00000126803	0.331926	1.38213e-07	9.03259e-05	0.0705637	0.00127412	0.0899088
ENSG00000126804	0.0550072	0.0460023	0.204989	-0.000401108	0.977237	0.996235
ENSG00000126814	-0.00865486	0.646674	0.831509	-0.0110623	0.471391	0.85581
ENSG00000126821	-0.00395355	0.847294	0.936543	-0.00981353	0.420673	0.830057
ENSG00000126822	0.127823	0.00982973	0.0850144	0.00800986	0.649604	0.918839
ENSG00000126858	0.016878	0.439339	0.688049	-0.00126136	0.90942	0.982918
ENSG00000126860	0.148658	0.0278605	0.156302	0.0128942	0.537688	0.880872
ENSG00000126861	0.0389052	0.223004	0.487455	0.000849245	0.958695	0.992078
ENSG00000126870	0.0158987	0.473829	0.714105	0.0235829	0.0786617	0.527457
ENSG00000126878	0.137542	0.00281936	0.0409364	-0.00029701	0.990669	0.998033
ENSG00000126882	0.0259637	0.427395	0.679118	-0.0412786	0.0217071	0.329193
ENSG00000126883	0.0121633	0.416282	0.670282	0.00869989	0.347679	0.794407
ENSG00000126903	-0.0115527	0.604884	0.805908	-0.00700991	0.68686	0.932473
ENSG00000126934	-0.0141662	0.538569	0.761962	0.00978435	0.353217	0.796586
ENSG00000126945	-0.0451383	0.00705504	0.0704275	-0.0155935	0.105321	0.569358
ENSG00000126947	-0.0157441	0.355965	0.617289	-0.00368678	0.756784	0.950981
ENSG00000126950	-0.0069727	0.848114	0.937025	-0.00590353	0.762843	0.952736
ENSG00000126953	-0.0641153	0.00719252	0.0709484	-0.00924513	0.618644	0.907881
ENSG00000126970	-0.0172375	0.365148	0.623553	-0.0224137	0.145762	0.628625
ENSG00000127022	-0.0123697	0.487313	0.724607	0.00164616	0.884859	0.978105
ENSG00000127054	-0.00751285	0.639013	0.827096	0.00814295	0.354805	0.797246
ENSG00000127080	-0.00489286	0.808327	0.918929	0.0179522	0.188536	0.67499
ENSG00000127081	-0.00198726	0.939274	0.976581	0.0306893	0.0992598	0.557285
ENSG00000127083	0.206274	0.0977315	0.312931	0.0939762	0.190183	0.677769
ENSG00000127084	-0.0248784	0.633438	0.823994	-0.0492544	0.127584	0.6065
ENSG00000127124	0.0465865	0.152474	0.398708	0.00407872	0.790474	0.958757
ENSG00000127125	-0.0370454	0.0944927	0.307061	-0.0044832	0.722684	0.942101
ENSG00000127152	0.0338172	0.379658	0.638039	0.00792899	0.677546	0.928961
ENSG00000127184	-0.0324745	0.0909089	0.301369	-0.022789	0.0202827	0.323792
ENSG00000127191	-0.045959	0.119666	0.350224	-0.000645767	0.959984	0.992323
ENSG00000127220	-0.022676	0.462668	0.706351	-0.0169454	0.118865	0.593244
ENSG00000127241	0.00781787	0.914878	0.966892	-0.000463729	0.990413	0.997893
ENSG00000127249	0.020967	0.756378	0.892927	0.00529977	0.788537	0.958058
ENSG00000127252	-0.0118414	0.757274	0.89321	0.0195754	0.509136	0.870277
ENSG00000127311	-0.0999896	0.104505	0.324389	-0.082302	0.053159	0.457317
ENSG00000127314	-0.0117339	0.706295	0.865744	-0.0012991	0.916579	0.98427
ENSG00000127325	0.00680806	0.923538	0.970478	0.0107284	0.831695	0.969372
ENSG00000127328	0.0424693	0.0934627	0.305241	0.00985311	0.589023	0.897918
ENSG00000127329	0.0495572	0.294686	0.563395	0.00210089	0.922284	0.984659
ENSG00000127334	0.0405553	0.099499	0.315941	0.0249941	0.159256	0.645373
ENSG00000127337	-0.0222915	0.487777	0.725076	-0.0225497	0.38813	0.819196
ENSG00000127364	-0.0543407	0.238048	0.50419	-0.00926992	0.807267	0.96362
ENSG00000127399	-0.0162133	0.726761	0.876644	-0.00185587	0.958765	0.992078
ENSG00000127415	-0.00298429	0.928831	0.97255	-0.0114057	0.50331	0.868859
ENSG00000127418	0.00279194	0.962214	0.984476	-0.0374457	0.150118	0.634001
ENSG00000127419	-0.0371355	0.109569	0.333171	0.00292823	0.840384	0.97095
ENSG00000127423	-0.0571767	0.284896	0.553434	0.00981474	0.821886	0.966569
ENSG00000127445	-0.0745085	0.017542	0.120142	0.00442254	0.68858	0.933325
ENSG00000127452	-0.0465775	0.0807276	0.281161	0.0034731	0.827968	0.968757
ENSG00000127463	-0.0557097	0.000962704	0.0214281	-0.0213314	0.039062	0.406612
ENSG00000127472	-0.120757	0.0649297	0.248101	-0.00935778	0.830854	0.969372
ENSG00000127481	0.0685999	1.90123e-05	0.00215281	0.00231072	0.799745	0.96109
ENSG00000127483	0.0290068	0.171506	0.422549	0.00526594	0.536466	0.879924
ENSG00000127507	0.237372	0.0106131	0.0887886	0.168903	0.000152926	0.0266312
ENSG00000127511	-0.00185332	0.923485	0.970474	0.0089278	0.34139	0.791692
ENSG00000127526	-0.0133708	0.516449	0.746501	-0.00881756	0.28571	0.756926
ENSG00000127527	0.00476232	0.763224	0.895468	0.0243035	0.0191822	0.31931
ENSG00000127528	0.0906785	0.211114	0.472929	-0.0567865	0.325457	0.784206
ENSG00000127530	0.241206	0.00889221	0.080626	0.104082	0.187515	0.674776
ENSG00000127540	-0.0531666	0.018831	0.124958	-0.00384655	0.724554	0.942442
ENSG00000127554	0.0233059	0.262079	0.529849	0.00549206	0.659766	0.923055
ENSG00000127561	-0.0625983	0.126596	0.361115	-0.0325161	0.00588228	0.195313
ENSG00000127564	-0.118919	0.00607571	0.0646615	-0.0473962	0.199727	0.685828
ENSG00000127578	-0.0434375	0.355067	0.616675	-0.00912802	0.798943	0.960997
ENSG00000127580	0.0273359	0.243085	0.510053	0.0243086	0.0461366	0.432064
ENSG00000127585	-0.0513716	0.160759	0.409469	-0.0138609	0.365552	0.803311
ENSG00000127586	-0.00971797	0.800586	0.915066	0.0112438	0.56153	0.889074
ENSG00000127588	0.0186636	0.759236	0.893954	-0.00996849	0.804939	0.963315
ENSG00000127603	0.0315572	0.29761	0.566095	-0.00972041	0.436065	0.840303
ENSG00000127616	-0.00652743	0.766209	0.897282	0.0178392	0.0305868	0.375555
ENSG00000127663	0.0213733	0.327784	0.594849	0.0177585	0.0917914	0.547348
ENSG00000127666	0.0727638	0.00344124	0.0460685	0.0399568	0.0184439	0.315671
ENSG00000127720	-0.000587433	0.985021	0.99354	-0.0381067	0.135385	0.613549
ENSG00000127774	0.00174509	0.929693	0.972854	-0.00554842	0.669727	0.92645
ENSG00000127804	0.0153192	0.519674	0.748544	0.00669294	0.691406	0.934738
ENSG00000127824	-0.0657601	0.0923265	0.303742	-0.0355997	0.0852184	0.539702
ENSG00000127837	-0.00391781	0.825323	0.926079	0.00289901	0.733849	0.944955
ENSG00000127838	-0.0528698	0.0267129	0.152807	-0.000874939	0.928558	0.985752
ENSG00000127863	0.0851928	0.0566513	0.229671	0.00948577	0.802839	0.962459
ENSG00000127870	0.0277291	0.242955	0.509946	-0.00280269	0.819764	0.966355
ENSG00000127884	-0.0852501	3.83632e-05	0.00303241	-0.0173413	0.117712	0.592393
ENSG00000127903	0.0460966	0.138294	0.377864	0.00103701	0.95585	0.992078
ENSG00000127914	0.0379215	0.141316	0.382791	0.0134564	0.207159	0.693487
ENSG00000127920	0.0160167	0.753017	0.890977	-0.0434683	0.0464624	0.433107
ENSG00000127922	-0.024497	0.285592	0.554019	0.00687945	0.552095	0.885173
ENSG00000127946	0.133942	0.00084508	0.0197557	0.018505	0.234516	0.71789
ENSG00000127947	0.0282207	0.211011	0.472783	0.00615431	0.649443	0.918839
ENSG00000127948	-0.00856349	0.687419	0.856185	-0.00253278	0.83696	0.969814
ENSG00000127951	-0.0279681	0.749573	0.889296	-0.0835601	0.0590964	0.476116
ENSG00000127952	-0.105307	0.00114499	0.0241859	-0.0280219	0.213343	0.699552
ENSG00000127955	0.0319531	0.192515	0.449678	0.00141298	0.901924	0.981487
ENSG00000127957	-0.00378254	0.890627	0.955221	0.0109522	0.630726	0.913011
ENSG00000127980	-0.0239604	0.427886	0.679566	-0.0150823	0.379409	0.813794
ENSG00000127989	-0.0236971	0.390764	0.647952	-0.0291888	0.103209	0.567678
ENSG00000127990	0.00282824	0.888469	0.954541	-0.0149744	0.199673	0.685828
ENSG00000127993	0.00520498	0.892089	0.955999	-0.0306736	0.0816015	0.534407
ENSG00000127995	0.0290531	0.227435	0.492333	0.000451707	0.97099	0.994561
ENSG00000128000	-0.0483582	0.0141962	0.105569	-0.0131735	0.26106	0.739335
ENSG00000128011	0.0345904	0.312625	0.579047	0.0109444	0.388942	0.819654
ENSG00000128016	0.0372264	0.785354	0.907156	0.0201904	0.671629	0.927276
ENSG00000128039	-0.0243508	0.489903	0.726849	0.0363365	0.128814	0.607266
ENSG00000128045	0.0886807	0.10039	0.317402	0.0937963	0.000409392	0.0503957
ENSG00000128050	-0.0324148	0.208277	0.469918	0.00139203	0.916417	0.98427
ENSG00000128052	0.0549399	0.30882	0.57633	0.0607483	0.0827094	0.535474
ENSG00000128059	-0.00562763	0.828326	0.92726	0.00774654	0.644988	0.916935
ENSG00000128159	0.0105313	0.641785	0.828599	-0.0189451	0.143254	0.625348
ENSG00000128185	-0.00327191	0.89226	0.956077	-0.0117066	0.268074	0.744362
ENSG00000128191	0.0360519	0.0376546	0.184215	-0.00489021	0.661772	0.923475
ENSG00000128203	0.0458068	0.231627	0.497317	-0.0215209	0.219983	0.706746
ENSG00000128218	-0.091713	0.169166	0.419919	-0.0161814	0.808769	0.963989
ENSG00000128228	-0.193401	0.00021305	0.0087603	-0.0627891	0.0111373	0.257568
ENSG00000128242	0.0379733	0.317752	0.584155	-0.0245469	0.232433	0.716501
ENSG00000128245	-0.0270474	0.491659	0.728345	0.0110372	0.416538	0.82948
ENSG00000128253	-0.0150363	0.815703	0.922161	0.00347537	0.945634	0.989634
ENSG00000128254	0.0202176	0.809885	0.91978	-0.0664997	0.316771	0.778643
ENSG00000128262	-0.0488409	0.730203	0.878625	0.104837	0.236779	0.72044
ENSG00000128266	0.0357196	0.230987	0.496601	-0.00128713	0.922947	0.984659
ENSG00000128268	-0.00594801	0.83887	0.9327	0.00322101	0.806058	0.963394
ENSG00000128271	0.187208	0.000570908	0.0158017	0.0456284	0.114512	0.587544
ENSG00000128272	0.00635644	0.864866	0.943807	-0.0019449	0.91519	0.98427
ENSG00000128274	0.0760327	0.286414	0.554947	0.0280969	0.412555	0.828854
ENSG00000128283	0.163508	0.00158611	0.0292252	0.0551696	0.00171798	0.105819
ENSG00000128284	0.0225567	0.678663	0.851763	-0.0344475	0.254382	0.735502
ENSG00000128285	0.024417	0.653356	0.835451	-0.01999	0.480655	0.859952
ENSG00000128294	0.0272687	0.327865	0.594852	0.0165663	0.377899	0.812964
ENSG00000128298	-0.0413732	0.318049	0.584481	0.0478385	0.0588887	0.475899
ENSG00000128309	0.055763	0.100417	0.317437	-0.00274855	0.849258	0.972889
ENSG00000128311	0.048882	0.333592	0.600054	0.038639	0.123945	0.600783
ENSG00000128335	-0.0192349	0.537726	0.76117	-0.0154949	0.472946	0.85606
ENSG00000128340	-0.0715188	0.398867	0.65528	-0.0857948	0.0392907	0.407252
ENSG00000128342	-0.0424691	0.845243	0.935321	-0.104678	0.407381	0.825939
ENSG00000128346	-0.0799041	0.098927	0.315061	-0.06548	0.112648	0.583542
ENSG00000128394	-0.0194734	0.735412	0.881336	-0.0362407	0.365689	0.803311
ENSG00000128408	0.209406	0.0205437	0.131442	0.16863	0.0668793	0.494537
ENSG00000128422	0.0505837	0.476889	0.716315	-0.022108	0.57599	0.894319
ENSG00000128463	-0.0541237	0.00284436	0.041126	-0.00462222	0.602651	0.9034
ENSG00000128482	-0.0479159	0.146433	0.389928	-0.0487831	7.24191e-05	0.0160277
ENSG00000128487	0.0549577	0.000593111	0.0161785	0.0252533	0.0131882	0.276732
ENSG00000128512	-0.0273925	0.241055	0.508039	-0.0105346	0.439806	0.841862
ENSG00000128513	-0.00483093	0.835702	0.931194	-0.00705886	0.628961	0.911907
ENSG00000128524	-0.0316605	0.115474	0.342987	-0.00555795	0.542565	0.882126
ENSG00000128534	0.00724949	0.664395	0.843091	0.0056351	0.586506	0.897596
ENSG00000128536	0.0776411	0.00532807	0.0603662	0.0694995	0.00312395	0.147317
ENSG00000128563	0.0048777	0.831859	0.928996	0.0085434	0.409906	0.826959
ENSG00000128564	-0.433092	0.000998734	0.0219595	-0.01997	0.690761	0.934562
ENSG00000128567	0.0901244	0.0926562	0.304225	0.0111684	0.653206	0.920338
ENSG00000128573	0.0381293	0.447002	0.693855	0.023432	0.311452	0.775338
ENSG00000128578	-0.0432862	0.158873	0.406974	0.00513305	0.810121	0.964021
ENSG00000128581	-0.0528128	0.0122155	0.0963976	-0.0079158	0.517182	0.873747
ENSG00000128585	0.0476019	0.0378536	0.184725	0.00813069	0.425257	0.83205
ENSG00000128590	-0.0218849	0.344534	0.608629	0.00591473	0.659119	0.922916
ENSG00000128591	0.132478	0.0177956	0.121169	-0.00599212	0.849454	0.972889
ENSG00000128594	0.0532605	0.131518	0.368979	0.0164386	0.180068	0.668926
ENSG00000128595	0.0228712	0.29344	0.562282	-0.010025	0.370571	0.807841
ENSG00000128596	-0.0531168	0.118456	0.348132	-0.0465695	0.000246152	0.0380481
ENSG00000128602	0.0996038	0.044192	0.200579	0.00849548	0.671895	0.927276
ENSG00000128604	0.080401	0.134798	0.373706	0.0433162	0.193965	0.681027
ENSG00000128606	0.0424924	0.362301	0.621525	0.0270123	0.49532	0.866229
ENSG00000128607	-0.00607194	0.69752	0.861128	-0.00300569	0.77783	0.955554
ENSG00000128609	-0.0904778	0.000681544	0.0175348	-0.0320198	0.00650566	0.203052
ENSG00000128626	-0.0403958	0.114073	0.341324	0.0126624	0.32283	0.782515
ENSG00000128641	-0.0306032	0.384418	0.642489	0.0232874	0.262329	0.740374
ENSG00000128654	-0.024199	0.329052	0.596095	0.0137862	0.23152	0.716409
ENSG00000128655	0.112234	0.0142922	0.105837	0.0674597	0.0371969	0.40008
ENSG00000128656	-0.0549229	0.0869867	0.293888	-0.0135693	0.139401	0.620139
ENSG00000128683	-0.178836	0.00479805	0.0566937	-0.0578567	0.081359	0.534057
ENSG00000128694	0.0417808	0.136345	0.375808	0.00337641	0.869258	0.976179
ENSG00000128699	-0.00832768	0.697368	0.861128	0.00382382	0.763965	0.952743
ENSG00000128708	0.0211391	0.462148	0.705945	0.0133758	0.365543	0.803311
ENSG00000128731	0.0351139	0.00689104	0.0695295	-0.00382431	0.645697	0.91738
ENSG00000128739	-0.0333827	0.193814	0.451467	0.0102898	0.306963	0.771902
ENSG00000128789	-0.039174	0.00417625	0.0518068	-0.00492305	0.612994	0.907246
ENSG00000128791	0.0409042	0.0937496	0.305738	0.00237088	0.867653	0.976179
ENSG00000128805	0.0475104	0.10243	0.320303	-0.0106963	0.571256	0.891858
ENSG00000128815	-0.0349113	0.63802	0.826623	-0.0644694	0.103773	0.567963
ENSG00000128829	-0.00175854	0.922536	0.970274	0.00400315	0.749567	0.94945
ENSG00000128833	-0.0961859	0.0227963	0.139697	-0.00322496	0.880824	0.977546
ENSG00000128849	0.128156	0.00628312	0.0661459	0.00639827	0.75609	0.950775
ENSG00000128872	-0.00134044	0.950854	0.981532	-0.00752944	0.530476	0.877935
ENSG00000128881	0.000206185	0.992694	0.997001	0.0184788	0.0198678	0.322424
ENSG00000128886	0.132722	0.00261836	0.0392876	0.0129174	0.71401	0.940743
ENSG00000128891	-0.0222531	0.329781	0.596789	0.00791419	0.704465	0.939222
ENSG00000128908	0.0531279	0.00083192	0.0195782	-0.000420822	0.96803	0.994014
ENSG00000128915	-0.0273035	0.179275	0.432845	-0.0266794	0.0185841	0.316938
ENSG00000128917	0.133101	0.0599959	0.237647	-0.0723308	0.0556431	0.465709
ENSG00000128918	0.0980829	0.131301	0.368582	0.0988091	0.0490337	0.442941
ENSG00000128923	0.0209863	0.23283	0.498746	0.00914169	0.373446	0.809756
ENSG00000128928	-0.0767176	0.00145492	0.0281297	-0.0106994	0.446174	0.843279
ENSG00000128944	0.0355558	0.334912	0.600726	0.0566945	0.12568	0.60352
ENSG00000128951	-0.0398237	0.0216873	0.135422	0.00479014	0.650659	0.919437
ENSG00000128965	-0.00478427	0.927898	0.972536	0.00607329	0.826124	0.968168
ENSG00000128973	0.0499331	0.0106659	0.0890632	0.0287794	0.0271815	0.357268
ENSG00000128989	-0.0359194	0.147755	0.391467	-0.0101693	0.416159	0.82948
ENSG00000129003	0.00803678	0.669609	0.846636	-0.00634643	0.518547	0.874116
ENSG00000129007	0.085151	0.0113502	0.0919344	0.0256545	0.265129	0.742539
ENSG00000129009	0.11498	0.0385078	0.186799	-0.0298152	0.391663	0.820739
ENSG00000129028	-0.0256624	0.441371	0.689899	0.0193641	0.318941	0.780186
ENSG00000129038	0.118012	0.0183408	0.123174	0.0274187	0.505326	0.86931
ENSG00000129055	-0.0234301	0.206419	0.467501	0.00516273	0.692079	0.935323
ENSG00000129071	-0.0142504	0.419379	0.673313	-0.00741454	0.568601	0.891202
ENSG00000129083	-0.00322368	0.863912	0.943348	-0.0211581	0.0271869	0.357268
ENSG00000129084	-0.00754514	0.64021	0.827662	7.19235e-05	0.993529	0.998296
ENSG00000129103	-0.0296547	0.312066	0.578798	-0.00911736	0.553737	0.88587
ENSG00000129116	0.0120373	0.828514	0.927418	0.00516877	0.768925	0.953555
ENSG00000129128	-0.0597648	0.00258338	0.0388965	-0.0184665	0.0754668	0.518838
ENSG00000129151	0.0678008	0.314985	0.581488	0.0497041	0.0461658	0.432064
ENSG00000129158	0.0228257	0.333165	0.599807	-0.0026583	0.829573	0.969372
ENSG00000129159	0.0350225	0.402724	0.659237	-0.0234627	0.0372794	0.40008
ENSG00000129187	0.0124511	0.363475	0.622513	0.0166844	0.169834	0.656561
ENSG00000129194	-0.00879727	0.749422	0.889233	0.00977201	0.576857	0.894596
ENSG00000129197	-0.0429061	0.016417	0.11493	0.011746	0.225656	0.709766
ENSG00000129204	-0.379898	0.00519017	0.0594245	-0.376478	0.00877044	0.230236
ENSG00000129214	-0.0147642	0.756852	0.892927	-0.0151197	0.748459	0.949138
ENSG00000129219	-0.0363236	0.423058	0.676365	-0.0187488	0.257752	0.737419
ENSG00000129226	0.0482675	0.571517	0.784859	0.0529829	0.0588524	0.475899
ENSG00000129235	-0.0542384	0.00868537	0.0798147	-0.0132469	0.353197	0.796586
ENSG00000129244	-0.0446967	0.42037	0.674004	0.00624623	0.759676	0.952047
ENSG00000129245	0.0187339	0.324981	0.592705	0.00259649	0.772559	0.954954
ENSG00000129250	0.0874033	0.0217332	0.135577	-0.0126353	0.445216	0.843279
ENSG00000129255	-0.00340571	0.880965	0.951384	-0.0109427	0.313283	0.777022
ENSG00000129292	-0.0203871	0.270442	0.538562	-0.00431442	0.611969	0.907246
ENSG00000129295	-0.0836599	0.000566953	0.0157517	-0.0250787	0.0622699	0.484637
ENSG00000129315	0.0352057	0.113261	0.340076	0.0211317	0.0927344	0.547348
ENSG00000129317	-0.058826	0.016976	0.117585	0.000470394	0.973883	0.995286
ENSG00000129347	0.0472999	0.0527672	0.220582	-0.00331126	0.852887	0.973221
ENSG00000129351	0.0214289	0.0965473	0.310812	-0.00122391	0.860743	0.975671
ENSG00000129353	-0.00185335	0.962987	0.984884	-0.00682197	0.573586	0.893383
ENSG00000129355	-0.062951	0.0200459	0.129653	-0.0245351	0.0250273	0.345112
ENSG00000129422	0.0924949	0.0178507	0.121432	0.00560807	0.774646	0.955418
ENSG00000129437	-0.0225803	0.683816	0.854213	0.0296388	0.372309	0.808871
ENSG00000129450	0.0618767	0.650232	0.833592	0.0425639	0.457469	0.850851
ENSG00000129451	0.0171212	0.84913	0.937456	-0.0623533	0.453814	0.848428
ENSG00000129460	0.00702898	0.667209	0.84523	0.00384547	0.721483	0.942028
ENSG00000129467	-0.0337667	0.536827	0.760492	0.0468357	0.149293	0.633492
ENSG00000129472	-0.0169759	0.48627	0.723689	0.0179131	0.165675	0.651925
ENSG00000129473	0.0151861	0.448881	0.695386	-0.00345808	0.731786	0.943921
ENSG00000129474	0.148229	0.0232749	0.141304	-0.0123747	0.772396	0.954954
ENSG00000129480	0.00581315	0.797848	0.913945	-0.0147804	0.375745	0.811759
ENSG00000129484	-0.00239525	0.932264	0.973657	0.00243283	0.851201	0.973014
ENSG00000129493	0.067169	0.0370612	0.182781	-0.0141349	0.346658	0.79371
ENSG00000129515	0.0424207	0.053694	0.223021	0.00141836	0.892376	0.980352
ENSG00000129518	0.0165504	0.372012	0.630554	0.0181139	0.129774	0.607645
ENSG00000129521	0.0333395	0.497557	0.732558	-0.0173255	0.420672	0.830057
ENSG00000129534	-0.0239108	0.516726	0.746681	-0.0231345	0.39906	0.822619
ENSG00000129535	-0.0801065	0.0315182	0.16717	0.038937	0.119974	0.593448
ENSG00000129538	0.0946902	0.0971264	0.312048	0.010735	0.579496	0.895389
ENSG00000129559	-0.0529913	0.00320371	0.0440335	-0.00907999	0.338955	0.790766
ENSG00000129562	0.00863536	0.765147	0.896415	0.0057525	0.727292	0.942922
ENSG00000129566	0.0235588	0.532321	0.757282	-0.0120414	0.442182	0.84255
ENSG00000129595	0.0720615	0.0506383	0.215664	0.0411787	0.140943	0.621901
ENSG00000129596	-0.057813	0.0103059	0.0873222	-0.0403895	0.00962955	0.240442
ENSG00000129625	-0.0203775	0.380482	0.638817	-0.00645859	0.509741	0.870471
ENSG00000129636	-0.0455549	0.0862259	0.292058	-0.0201174	0.0720232	0.50585
ENSG00000129646	-0.0459398	0.23772	0.503901	-0.0339527	0.0782418	0.526368
ENSG00000129654	0.313955	0.00116812	0.0244702	0.109463	0.0418917	0.416562
ENSG00000129657	0.053729	0.114552	0.342113	0.00397163	0.821245	0.966462
ENSG00000129667	0.0801557	0.245691	0.512705	0.0602578	0.00913422	0.233687
ENSG00000129675	0.0781385	0.021255	0.134142	0.0123909	0.368173	0.80586
ENSG00000129680	0.0574724	0.0875631	0.294793	0.0368731	0.147035	0.629798
ENSG00000129682	-0.0815988	0.0319935	0.168527	-0.0295697	0.0618819	0.484215
ENSG00000129691	0.0165523	0.348679	0.611634	0.0194994	0.0318563	0.382041
ENSG00000129696	0.0197515	0.362267	0.621525	0.0217862	0.240106	0.72297
ENSG00000129749	0.0889033	0.135286	0.374224	0.0211802	0.590957	0.898905
ENSG00000129757	0.166415	0.00221885	0.0359314	0.0293198	0.271566	0.747705
ENSG00000129824	-0.0936746	0.0224739	0.138541	0.00559601	0.901547	0.981487
ENSG00000129911	0.019943	0.53576	0.759588	0.0183037	0.127468	0.606296
ENSG00000129925	0.0503459	0.0249645	0.147113	-0.00014147	0.991717	0.998071
ENSG00000129932	0.0343041	0.278306	0.546455	0.0112808	0.445688	0.843279
ENSG00000129933	0.0182176	0.329803	0.596789	0.0180727	0.0494825	0.444316
ENSG00000129946	0.0269837	0.336819	0.601745	-0.00244505	0.896069	0.98062
ENSG00000129951	-0.0139137	0.775833	0.902028	0.0094323	0.713547	0.940642
ENSG00000129965	0.10186	0.136775	0.375977	0.0204867	0.707259	0.939433
ENSG00000129968	-0.00451749	0.867086	0.944942	0.0124256	0.230955	0.715799
ENSG00000129990	-0.135242	0.00103389	0.0225489	-0.0382497	0.0170658	0.307555
ENSG00000129993	0.0639821	0.0635289	0.24508	0.0379993	0.0252375	0.345901
ENSG00000130005	-0.0303858	0.181418	0.435457	-0.0210169	0.0497792	0.444893
ENSG00000130021	0.0222132	0.352551	0.615258	0.0127616	0.484805	0.861687
ENSG00000130023	-0.0436227	0.163377	0.412766	-0.0244851	0.072276	0.50653
ENSG00000130024	0.0512181	0.0198632	0.128823	-0.00205855	0.853818	0.973308
ENSG00000130032	-0.0399958	0.259166	0.526952	0.0260287	0.118613	0.592658
ENSG00000130035	0.0259204	0.368476	0.627058	-0.011391	0.446561	0.84349
ENSG00000130037	0.0735414	0.140706	0.381695	0.0617323	0.0862429	0.541026
ENSG00000130038	0.0411472	0.339199	0.603972	-0.0240233	0.562024	0.889104
ENSG00000130045	-0.019608	0.697442	0.861128	-0.020428	0.670427	0.926645
ENSG00000130052	0.126012	0.0542779	0.224393	0.0507914	0.103397	0.567678
ENSG00000130054	0.041416	0.302973	0.571053	0.0327758	0.198662	0.684562
ENSG00000130055	0.0756789	0.306385	0.57393	0.131963	0.000779122	0.0693258
ENSG00000130066	-0.0392615	0.364092	0.622952	-0.0376606	0.0634852	0.486372
ENSG00000130119	-0.0210052	0.346433	0.609881	-0.014281	0.361029	0.800959
ENSG00000130147	0.132665	0.00220859	0.0358454	0.028244	0.0848249	0.538749
ENSG00000130150	0.0689295	0.063477	0.24505	-0.00784542	0.689458	0.933919
ENSG00000130158	0.147304	0.00181029	0.0321328	0.0453345	0.021779	0.329316
ENSG00000130159	-0.0289098	0.210005	0.471586	-0.000142225	0.987441	0.997181
ENSG00000130164	0.0127347	0.85114	0.938416	-0.028633	0.442695	0.842561
ENSG00000130165	-0.00607597	0.721589	0.873862	0.0153012	0.0823257	0.534951
ENSG00000130173	0.0254032	0.703275	0.864203	0.00223981	0.966732	0.994014
ENSG00000130175	-0.0250971	0.102449	0.320303	-0.0035794	0.64523	0.917129
ENSG00000130176	0.0266747	0.54737	0.768164	0.0482173	0.197671	0.683715
ENSG00000130177	-0.0367769	0.0200512	0.129653	-0.00999881	0.356544	0.798441
ENSG00000130193	-0.00018693	0.995196	0.998066	0.0175673	0.321748	0.781928
ENSG00000130202	0.00669469	0.865878	0.944277	-0.0317901	0.0343369	0.390371
ENSG00000130203	-0.0545288	0.293202	0.561992	0.0354079	0.147379	0.630608
ENSG00000130204	-0.0609644	0.00424491	0.0522826	-0.00334436	0.734452	0.94502
ENSG00000130208	0.103753	0.183529	0.438301	0.124532	0.00896402	0.233207
ENSG00000130222	0.0777563	0.329723	0.596756	0.12466	0.0186653	0.317767
ENSG00000130224	-0.000491158	0.983964	0.993294	-0.000547923	0.971995	0.994759
ENSG00000130226	-0.0848994	0.0103646	0.0876132	-0.0132387	0.375019	0.811005
ENSG00000130227	-0.00841654	0.503327	0.736429	-0.0020917	0.798516	0.960883
ENSG00000130244	-0.0532876	0.032642	0.170484	-0.00260946	0.800704	0.961399
ENSG00000130254	0.0198916	0.342923	0.60722	0.0200692	0.0551184	0.465024
ENSG00000130255	-0.0495283	0.0112848	0.0917671	-0.014872	0.221628	0.707691
ENSG00000130270	0.00641376	0.910423	0.965447	-0.00628454	0.898148	0.980719
ENSG00000130283	0.0166476	0.639992	0.827662	0.0290731	0.102957	0.567402
ENSG00000130287	0.0863079	0.0933378	0.305241	-0.00458023	0.874411	0.976891
ENSG00000130294	0.0564118	0.0104286	0.0876142	0.0127088	0.302287	0.768481
ENSG00000130299	-0.0251077	0.334547	0.600412	0.00696851	0.659919	0.923055
ENSG00000130300	-0.0221057	0.806422	0.918418	-0.0803083	0.225962	0.709928
ENSG00000130303	-0.029053	0.661719	0.841394	0.0210136	0.464853	0.852895
ENSG00000130304	0.0214179	0.409056	0.665209	0.0174726	0.109621	0.578727
ENSG00000130305	-0.0176841	0.402538	0.659143	0.00732041	0.592525	0.899736
ENSG00000130307	0.0303528	0.570224	0.784078	-0.0352144	0.229823	0.714762
ENSG00000130309	0.0587946	0.052647	0.220568	0.00690674	0.561752	0.889104
ENSG00000130311	-0.0335589	0.0602583	0.23826	0.00327665	0.709711	0.939617
ENSG00000130312	0.0147657	0.602554	0.804442	-0.00314917	0.853282	0.973221
ENSG00000130313	0.0134239	0.558445	0.776212	0.0107567	0.420511	0.830057
ENSG00000130332	-0.0561107	0.0239355	0.143927	-0.00218882	0.907662	0.982425
ENSG00000130338	0.0492958	0.00781198	0.0746949	0.00744192	0.481289	0.860356
ENSG00000130340	0.0279335	0.10654	0.328267	0.00644338	0.57128	0.891858
ENSG00000130347	0.00223219	0.935152	0.974949	-0.0038967	0.829287	0.969337
ENSG00000130348	0.00657169	0.746987	0.888383	0.0152292	0.423027	0.831369
ENSG00000130349	-0.00352233	0.841154	0.933465	-0.00848047	0.46043	0.851272
ENSG00000130363	-0.0499994	0.0136217	0.102762	0.00514299	0.702093	0.938803
ENSG00000130368	-0.067509	0.302893	0.571048	-0.0359133	0.327248	0.784921
ENSG00000130382	0.0357739	0.152409	0.398618	0.0122174	0.234332	0.717736
ENSG00000130396	0.0151116	0.435305	0.684608	-0.00319737	0.775316	0.955423
ENSG00000130402	0.0523295	0.00310873	0.0433709	0.0220255	0.0344288	0.390623
ENSG00000130413	0.0489147	0.293483	0.562283	0.00826069	0.701757	0.938803
ENSG00000130414	-0.0459401	0.00388437	0.0498038	-0.012136	0.189031	0.675518
ENSG00000130429	0.0410205	0.416251	0.670282	-0.00103849	0.94851	0.990075
ENSG00000130433	-0.0331051	0.629952	0.822249	-0.0131159	0.831611	0.969372
ENSG00000130449	0.0591666	0.0715274	0.261525	0.0171699	0.250872	0.732862
ENSG00000130475	0.10859	0.000143623	0.00699298	0.0143556	0.299839	0.766277
ENSG00000130477	-0.062098	0.107258	0.329594	0.0215346	0.058642	0.475488
ENSG00000130479	0.0184373	0.583428	0.792844	0.0234231	0.0686227	0.497675
ENSG00000130489	0.0343731	0.390045	0.647369	0.0524358	0.0464331	0.433107
ENSG00000130508	-0.0551587	0.140204	0.380786	-0.034248	0.254103	0.735247
ENSG00000130511	-0.0174902	0.571783	0.784959	-0.00730545	0.514326	0.872128
ENSG00000130513	-0.0282087	0.782138	0.905644	-0.105111	0.171534	0.657692
ENSG00000130517	0.0704635	0.00516474	0.0593792	-0.000128676	0.993044	0.998256
ENSG00000130518	-0.0839631	0.206781	0.467907	-0.0649616	0.18743	0.674776
ENSG00000130520	-0.0647117	0.00730702	0.0716574	-0.00877834	0.346926	0.79384
ENSG00000130522	0.0751951	0.0275855	0.155456	0.00777133	0.555445	0.886228
ENSG00000130528	-0.0491485	0.434661	0.684299	0.102353	0.0208194	0.325773
ENSG00000130529	-0.00989668	0.732227	0.879919	0.0274379	0.168285	0.654063
ENSG00000130540	-0.0612671	0.134229	0.373048	-0.0095438	0.419627	0.830057
ENSG00000130544	-0.0373113	0.115243	0.342819	-0.00310141	0.857786	0.975097
ENSG00000130558	-0.126254	0.000110357	0.00587245	-0.0799058	9.79801e-09	1.27217e-05
ENSG00000130559	-2.58528e-05	0.998699	0.999263	-0.0105143	0.252814	0.734021
ENSG00000130560	0.00400248	0.807827	0.918837	-0.010331	0.381674	0.814712
ENSG00000130584	0.0431169	0.0768665	0.273185	0.00256153	0.853358	0.973221
ENSG00000130589	0.0956504	0.17079	0.421866	0.0926481	0.017565	0.30959
ENSG00000130590	-0.0220532	0.435193	0.684608	0.0288326	0.086136	0.541026
ENSG00000130592	0.388993	4.29795e-05	0.00324445	0.239798	0.00233037	0.12821
ENSG00000130600	-0.0922394	0.349588	0.612465	-0.0970478	0.21634	0.702947
ENSG00000130612	-0.0103331	0.83535	0.93095	0.0119452	0.764134	0.95277
ENSG00000130635	0.0912906	0.114058	0.341324	-0.0150619	0.68803	0.933218
ENSG00000130638	-0.0265809	0.079051	0.277755	-0.00829204	0.350216	0.795355
ENSG00000130640	-0.00840117	0.634794	0.824953	-0.000960913	0.93339	0.986001
ENSG00000130643	-0.0922209	0.0587509	0.234814	0.0332258	0.216889	0.703554
ENSG00000130649	0.0275014	0.580595	0.791741	0.0478681	0.186369	0.674116
ENSG00000130653	0.0448318	0.231325	0.497113	-0.0198715	0.435779	0.840303
ENSG00000130669	0.105009	1.72557e-05	0.00207452	0.0358543	0.00781501	0.218919
ENSG00000130684	-0.0706549	0.00300445	0.0424177	-0.00126708	0.931982	0.986001
ENSG00000130695	0.0258851	0.363332	0.622513	-0.00632268	0.725341	0.942456
ENSG00000130699	0.0510674	0.0372682	0.183061	0.00229113	0.86014	0.97545
ENSG00000130701	-0.385404	0.0267723	0.152953	0.0519016	0.730525	0.943607
ENSG00000130702	0.0394421	0.342092	0.606447	0.00165934	0.938265	0.987341
ENSG00000130703	0.011839	0.421253	0.674642	-0.0140891	0.0966521	0.552185
ENSG00000130706	0.0251947	0.2575	0.525215	0.0145379	0.121733	0.596813
ENSG00000130707	-0.0490872	0.165494	0.415114	0.00780825	0.744317	0.947056
ENSG00000130713	-0.0325468	0.047714	0.208733	-0.0104963	0.349656	0.795242
ENSG00000130714	0.0265509	0.147097	0.390581	-0.00319308	0.805609	0.963394
ENSG00000130717	0.025672	0.174425	0.426663	-0.0185281	0.0788546	0.527561
ENSG00000130723	0.0109115	0.464755	0.708182	0.00838789	0.265042	0.742539
ENSG00000130724	-0.0404317	0.0205149	0.131303	-0.00872897	0.356128	0.798436
ENSG00000130725	-0.04213	0.0388007	0.187514	-0.0012553	0.898117	0.980719
ENSG00000130726	0.0213086	0.201443	0.460644	-0.000116552	0.987727	0.997181
ENSG00000130731	-0.0128129	0.585892	0.79418	0.00314701	0.774242	0.955291
ENSG00000130733	0.0199677	0.268909	0.537386	0.0214324	0.0276965	0.361297
ENSG00000130734	0.0352883	0.138499	0.378175	-0.00246953	0.8131	0.965297
ENSG00000130741	-0.0510213	0.000908175	0.0205045	0.0038335	0.675397	0.928171
ENSG00000130748	-0.10159	0.00765777	0.0739772	-0.0392874	0.0335397	0.387667
ENSG00000130749	0.0450525	0.0300445	0.163272	0.025689	0.0288944	0.367577
ENSG00000130751	-0.024285	0.603369	0.804933	-0.0435474	0.123008	0.600033
ENSG00000130755	0.0146288	0.710639	0.867519	0.0123922	0.573677	0.893383
ENSG00000130758	0.0565473	0.0837225	0.287327	0.011243	0.346567	0.79371
ENSG00000130762	-0.0244051	0.622621	0.81707	-0.0978215	0.0208417	0.325773
ENSG00000130764	-0.00461153	0.830267	0.928246	0.0184878	0.0574666	0.473249
ENSG00000130766	-0.054143	0.216828	0.479618	-0.00844547	0.684294	0.931839
ENSG00000130770	-0.082936	0.00204424	0.0341748	0.00564983	0.653143	0.920327
ENSG00000130772	-0.0439795	0.209408	0.470945	-0.0390312	0.0274975	0.359907
ENSG00000130775	0.0886672	0.0856382	0.291	0.0264999	0.403752	0.825116
ENSG00000130779	0.00611959	0.767465	0.898197	0.0240468	0.0441676	0.424799
ENSG00000130783	-0.0684203	0.0742413	0.267417	-0.0175966	0.512137	0.871438
ENSG00000130787	0.0962692	0.0117379	0.0937542	0.00270993	0.842216	0.971511
ENSG00000130803	0.0524564	0.00718635	0.0709384	-0.000745037	0.95739	0.992078
ENSG00000130810	-0.000607009	0.977647	0.990926	0.0254511	0.0220634	0.33025
ENSG00000130811	0.0120276	0.541504	0.763783	-0.00534365	0.538125	0.880872
ENSG00000130812	-0.0292924	0.59953	0.803042	-0.00476434	0.928629	0.985752
ENSG00000130813	-0.00729926	0.687302	0.856094	0.0010911	0.919596	0.984527
ENSG00000130816	0.0542033	0.00319356	0.043956	0.0160385	0.0998594	0.55871
ENSG00000130818	0.0163065	0.365284	0.623676	0.0280421	0.0346406	0.391766
ENSG00000130821	0.021656	0.335557	0.601056	0.0203473	0.0673213	0.494537
ENSG00000130822	-0.102888	0.00325538	0.0445237	-0.027515	0.0507013	0.447603
ENSG00000130826	0.00363175	0.800495	0.915066	-0.00939864	0.310329	0.774723
ENSG00000130827	0.0364028	0.342292	0.606484	0.00832914	0.777717	0.955554
ENSG00000130829	-0.00727022	0.887628	0.954316	0.0274949	0.402625	0.82473
ENSG00000130830	0.00274638	0.901811	0.96092	0.00434782	0.667853	0.926143
ENSG00000130844	0.0338476	0.233593	0.499665	0.0416708	0.0331569	0.387142
ENSG00000130856	-0.0190997	0.404687	0.660938	-0.0201112	0.138674	0.618579
ENSG00000130876	0.0148525	0.788467	0.908907	-0.0226574	0.453609	0.848428
ENSG00000130881	0.0326657	0.271671	0.53985	0.0098778	0.376908	0.812918
ENSG00000130921	-0.042209	0.0443308	0.200881	0.00959204	0.463668	0.852568
ENSG00000130935	0.00745197	0.70406	0.864419	0.0102725	0.417671	0.82948
ENSG00000130939	0.0390642	0.00335417	0.0452818	0.0204594	0.00904378	0.233266
ENSG00000130940	-0.0745251	0.245772	0.512765	-0.0871837	0.0228569	0.33356
ENSG00000130948	0.185935	0.0106121	0.0887886	0.0106682	0.787635	0.957911
ENSG00000130956	-0.0478995	0.0301152	0.163375	-0.0068526	0.512796	0.8716
ENSG00000130958	0.0792008	0.0748128	0.268695	0.0129643	0.514843	0.872451
ENSG00000130962	0.11259	0.00155124	0.0289387	0.0127245	0.382583	0.815239
ENSG00000130985	-0.0096122	0.462561	0.706276	-0.00369925	0.618199	0.907701
ENSG00000130988	0.0010134	0.978108	0.990993	-0.0371451	0.196075	0.68266
ENSG00000130997	0.0127827	0.610422	0.809548	-0.0441647	0.00841125	0.225416
ENSG00000131002	-0.0021085	0.957651	0.983015	-0.034792	0.400172	0.823429
ENSG00000131013	-0.0218043	0.388947	0.646729	0.011376	0.345236	0.792623
ENSG00000131015	-0.0500414	0.33169	0.598591	0.0206921	0.62875	0.911674
ENSG00000131016	0.0199379	0.468477	0.710818	-0.0236204	0.201954	0.688716
ENSG00000131018	-0.0114091	0.555114	0.773902	0.00704455	0.555122	0.886228
ENSG00000131019	-0.0228143	0.643079	0.829351	0.0388291	0.26717	0.743907
ENSG00000131023	0.0273455	0.184214	0.439173	0.0190181	0.124439	0.601666
ENSG00000131042	0.00374749	0.973062	0.989284	0.0368836	0.616322	0.907246
ENSG00000131043	0.0306191	0.111666	0.337055	0.00219533	0.860163	0.97545
ENSG00000131044	0.0563563	0.116415	0.344732	0.0398718	0.0917677	0.547348
ENSG00000131051	0.0253683	0.0672184	0.252536	0.0181331	0.0134782	0.279853
ENSG00000131055	6.34778e-06	0.999925	0.99995	-0.0193866	0.716444	0.941084
ENSG00000131061	-0.0212027	0.420134	0.673792	-0.00251573	0.875082	0.977011
ENSG00000131067	-0.0428874	0.0490769	0.211998	-0.017825	0.0836062	0.537582
ENSG00000131069	0.0324055	0.126003	0.360147	-0.0115249	0.336864	0.790159
ENSG00000131080	0.208203	0.00492101	0.0576664	0.159261	0.00262296	0.135145
ENSG00000131089	-0.0523684	0.0460942	0.205149	-0.00786135	0.300272	0.766862
ENSG00000131094	-0.00539462	0.864689	0.943719	0.024381	0.308263	0.772925
ENSG00000131095	0.453382	2.11813e-07	0.000121331	0.327546	9.90324e-13	3.21459e-09
ENSG00000131097	0.179184	0.000463416	0.0140365	0.0718086	0.00553443	0.190744
ENSG00000131100	-0.0587259	0.0190561	0.126151	-0.00398163	0.641031	0.915185
ENSG00000131115	0.0182384	0.474206	0.714114	0.0289892	0.0782986	0.526569
ENSG00000131116	-0.0192606	0.482807	0.720824	0.0164071	0.0645436	0.488555
ENSG00000131127	-0.0155693	0.430504	0.681168	0.0190249	0.175781	0.663259
ENSG00000131143	-0.0484801	0.0196739	0.128237	-0.0275366	0.00147694	0.0977651
ENSG00000131148	0.00655794	0.71329	0.869285	0.0155873	0.196421	0.68266
ENSG00000131149	0.0343679	0.179994	0.433646	-0.00752571	0.649527	0.918839
ENSG00000131152	-0.00170338	0.954201	0.982294	0.00946481	0.643277	0.91599
ENSG00000131153	-0.130737	0.00573916	0.0627601	0.00735361	0.833734	0.969512
ENSG00000131165	0.0152263	0.407498	0.663975	0.00754523	0.457452	0.850851
ENSG00000131171	-0.00917087	0.662244	0.841727	-0.0104581	0.347213	0.794021
ENSG00000131174	-0.0756144	0.000607561	0.01642	-0.0123549	0.186511	0.674116
ENSG00000131187	0.00287444	0.953808	0.982268	0.0183054	0.465172	0.85312
ENSG00000131188	0.0195804	0.544079	0.765429	0.0168187	0.271889	0.747926
ENSG00000131196	0.107388	0.0631823	0.2443	0.084077	0.0014914	0.097976
ENSG00000131236	0.0239726	0.192165	0.449151	0.00708595	0.500207	0.867217
ENSG00000131238	-0.059581	0.000386417	0.012564	-0.0210869	0.0384733	0.404454
ENSG00000131242	-0.019179	0.508494	0.740724	-0.00298402	0.853644	0.973289
ENSG00000131263	-0.0237331	0.165913	0.415604	0.00646876	0.508615	0.869902
ENSG00000131269	-0.0114777	0.6211	0.816231	-0.0222233	0.0899861	0.545326
ENSG00000131323	0.00860667	0.688518	0.856514	-0.00852343	0.48141	0.860415
ENSG00000131351	0.00989956	0.727334	0.876853	0.0128008	0.624137	0.910297
ENSG00000131368	-0.073521	0.000279172	0.00999475	-0.0204501	0.0363435	0.396763
ENSG00000131370	-0.00982279	0.725597	0.876182	-0.00249112	0.885686	0.978313
ENSG00000131373	-0.0175172	0.50183	0.735303	0.00921379	0.533111	0.879006
ENSG00000131374	0.0655255	2.63077e-05	0.00246331	0.00421912	0.650553	0.919394
ENSG00000131375	0.0135492	0.507538	0.739826	0.0212971	0.0637933	0.486804
ENSG00000131378	-0.0651179	0.0540972	0.224053	-0.0091246	0.638886	0.915185
ENSG00000131381	-0.0051129	0.798236	0.914127	0.00107495	0.91855	0.984527
ENSG00000131386	0.130217	0.0546525	0.225129	0.0386263	0.240663	0.723338
ENSG00000131389	0.108152	0.0342185	0.174842	-0.0139006	0.667452	0.926143
ENSG00000131398	-0.0117976	0.775674	0.902028	0.0118227	0.418659	0.82965
ENSG00000131400	-0.0254959	0.655405	0.837221	-0.0195483	0.576238	0.894319
ENSG00000131401	-0.148552	0.447237	0.693989	-0.141025	0.393775	0.820782
ENSG00000131408	-0.0043909	0.831353	0.928679	0.0172758	0.126135	0.60448
ENSG00000131409	0.0730999	0.0226359	0.139027	0.0300327	0.00438144	0.168976
ENSG00000131435	0.0666141	0.346928	0.610423	0.0437386	0.263906	0.741799
ENSG00000131437	-0.0630173	0.0213659	0.134493	-0.00762656	0.363445	0.802052
ENSG00000131446	0.0632647	0.00520675	0.059511	0.00171441	0.864972	0.976179
ENSG00000131459	0.0397303	0.260473	0.528271	0.0123294	0.563049	0.889222
ENSG00000131462	-0.0521362	0.0283084	0.157867	-0.029669	0.0391544	0.406968
ENSG00000131467	-0.00867304	0.508123	0.740402	-0.00775784	0.403873	0.825116
ENSG00000131469	-0.0245483	0.226672	0.491555	-0.0216703	0.0635429	0.486372
ENSG00000131470	0.0245921	0.472097	0.713182	0.000458092	0.984424	0.997181
ENSG00000131471	-0.0162475	0.782224	0.905689	-0.0389586	0.387442	0.818774
ENSG00000131473	0.0238769	0.224175	0.489008	0.0208906	0.0693877	0.499961
ENSG00000131475	-0.0685013	0.000153845	0.00729022	-0.0328968	0.00636466	0.200843
ENSG00000131477	0.0228078	0.713833	0.869511	0.0178338	0.589277	0.898024
ENSG00000131480	0.0133125	0.7875	0.908421	0.00515506	0.844683	0.972226
ENSG00000131495	-0.0421346	0.0346237	0.176158	-0.0102408	0.312867	0.776724
ENSG00000131503	0.0332892	0.0746107	0.268235	0.00950846	0.269081	0.745464
ENSG00000131504	0.056113	0.0113027	0.0918364	0.0215881	0.0497301	0.444893
ENSG00000131507	-0.0654578	0.00960397	0.0839418	-0.00562351	0.526249	0.876701
ENSG00000131508	0.008391	0.581826	0.792476	0.0119529	0.12171	0.596813
ENSG00000131558	0.0138813	0.390321	0.64752	-0.000802029	0.945142	0.989441
ENSG00000131584	-0.0168155	0.528824	0.754754	-0.0321928	0.00621404	0.199612
ENSG00000131591	-0.0792782	0.00621495	0.0658894	-0.0142909	0.414058	0.828854
ENSG00000131620	-0.0812872	0.141945	0.38363	-0.00200384	0.960835	0.992323
ENSG00000131626	0.0404291	0.0955067	0.309015	-0.0104058	0.446971	0.843727
ENSG00000131634	0.149968	0.00840272	0.0781831	0.074009	0.0114808	0.259883
ENSG00000131652	0.064344	0.020763	0.131982	0.00365273	0.820287	0.966419
ENSG00000131653	0.0203222	0.248581	0.515368	-0.00892248	0.322143	0.782008
ENSG00000131669	0.0897055	0.00618759	0.0656369	0.00515982	0.781288	0.956336
ENSG00000131697	0.0072518	0.764881	0.896265	0.0068028	0.67718	0.928858
ENSG00000131711	0.0169073	0.600817	0.8034	0.025844	0.0413386	0.41348
ENSG00000131724	0.127135	0.0242597	0.144844	0.0719177	0.00148083	0.0977651
ENSG00000131725	0.0373708	0.0581884	0.233752	0.00260212	0.839205	0.970222
ENSG00000131730	-0.0328355	0.488308	0.725587	0.00775484	0.780279	0.956336
ENSG00000131732	-0.0549402	0.00267593	0.0396322	-0.0120494	0.400162	0.823429
ENSG00000131748	0.000830305	0.976644	0.990477	-0.00475502	0.744011	0.947056
ENSG00000131759	-0.0128322	0.700585	0.863087	-0.0142353	0.446703	0.843564
ENSG00000131771	-0.0193524	0.700648	0.863087	-0.0325372	0.13406	0.610894
ENSG00000131773	0.00882755	0.772992	0.900791	0.0367301	0.0019593	0.11433
ENSG00000131778	0.0356472	0.083951	0.287807	-0.000215569	0.988281	0.997241
ENSG00000131779	-0.00321445	0.883073	0.952521	0.0172656	0.149451	0.633492
ENSG00000131781	0.100263	0.103936	0.323261	-0.0288461	0.480593	0.859952
ENSG00000131788	0.0326958	0.0971781	0.312111	0.0103009	0.401098	0.824573
ENSG00000131791	0.0248947	0.411877	0.667253	-0.010646	0.569641	0.89148
ENSG00000131797	-0.0131571	0.674603	0.849259	-0.012838	0.438295	0.841682
ENSG00000131828	-0.0323664	0.0807638	0.281161	0.0220125	0.0214522	0.326932
ENSG00000131831	0.0492406	0.0279398	0.156501	0.0273607	0.111682	0.581833
ENSG00000131844	-0.0670416	0.0331909	0.172196	-0.00701151	0.579912	0.895672
ENSG00000131845	-0.0102641	0.71737	0.871536	0.0115404	0.552115	0.885173
ENSG00000131848	-0.0288961	0.21556	0.478059	-0.00948698	0.632212	0.913506
ENSG00000131849	0.053138	0.0943898	0.306901	0.0391546	0.209832	0.697148
ENSG00000131871	0.00673862	0.780054	0.904252	0.0158985	0.220449	0.707259
ENSG00000131873	0.0691335	0.0905927	0.300576	0.0408135	0.0230788	0.333758
ENSG00000131876	-0.0846761	0.00566115	0.0622216	-0.0115749	0.419788	0.830057
ENSG00000131885	-0.156877	0.0506921	0.215752	-0.0270636	0.667945	0.926143
ENSG00000131899	0.125512	0.000225464	0.00901671	0.0315816	0.0171992	0.308019
ENSG00000131931	0.0296559	0.371998	0.630554	0.0164761	0.392239	0.820739
ENSG00000131941	0.0156251	0.788251	0.908787	0.0394521	0.19903	0.684897
ENSG00000131943	0.029281	0.116161	0.344293	0.00864526	0.333955	0.788469
ENSG00000131951	-0.01058	0.829701	0.928024	0.0217561	0.637534	0.915184
ENSG00000131966	-0.0710177	0.00076774	0.0186673	-0.0148455	0.251483	0.733435
ENSG00000131969	0.0690347	0.0327511	0.170779	0.0347148	0.167308	0.652706
ENSG00000131979	-0.0177013	0.762102	0.895	0.0414959	0.314918	0.777553
ENSG00000131981	-0.090875	0.189162	0.445751	-0.0427392	0.0456418	0.431095
ENSG00000132000	0.0329046	0.679829	0.852292	0.221085	9.71581e-06	0.00337902
ENSG00000132002	-0.0913333	0.295394	0.563973	-0.0419086	0.151053	0.634579
ENSG00000132003	-0.00297374	0.914805	0.966892	-0.0289661	0.190613	0.678342
ENSG00000132004	-0.0217332	0.424988	0.677366	-0.00869932	0.623899	0.910297
ENSG00000132005	0.0623368	0.00365973	0.0477728	0.0357589	0.00427061	0.167017
ENSG00000132010	-0.0163994	0.606907	0.807258	-0.0117335	0.672567	0.927276
ENSG00000132016	0.0224695	0.457779	0.702023	0.00815563	0.722057	0.942028
ENSG00000132017	0.00687211	0.776451	0.902385	0.00331908	0.783204	0.956745
ENSG00000132024	0.0402041	0.0473513	0.207887	0.00300831	0.736127	0.945138
ENSG00000132026	0.0183213	0.605385	0.806131	0.0374142	0.0804878	0.531311
ENSG00000132031	-0.0652761	0.485377	0.723011	-0.00839436	0.872938	0.976833
ENSG00000132109	0.0231607	0.662798	0.841997	-0.0131581	0.631827	0.913506
ENSG00000132122	-0.0393298	0.312925	0.579383	-0.0348261	0.0822314	0.534951
ENSG00000132128	-0.0154279	0.247312	0.513958	0.00744555	0.348488	0.795107
ENSG00000132141	0.0404301	0.63688	0.825642	0.0416457	0.314034	0.777241
ENSG00000132153	-0.00211586	0.899028	0.959581	-0.000893112	0.908567	0.982544
ENSG00000132155	0.0418222	0.00704979	0.0704111	0.00415403	0.586592	0.897596
ENSG00000132164	-0.019791	0.715257	0.870418	0.0195404	0.423393	0.831586
ENSG00000132170	0.065163	0.0604018	0.238279	0.0383053	0.18569	0.674116
ENSG00000132182	-0.0179151	0.528637	0.754542	0.0215622	0.307712	0.772376
ENSG00000132196	0.0729326	0.159	0.407137	0.0420494	0.170813	0.656867
ENSG00000132199	-0.028462	0.684335	0.854363	0.0237758	0.461867	0.851948
ENSG00000132205	0.0568108	0.322384	0.589632	0.00173086	0.969245	0.994189
ENSG00000132207	0.0372228	0.403179	0.659693	0.0599489	0.108026	0.575207
ENSG00000132254	-0.0102809	0.556018	0.774386	-0.0138867	0.0995917	0.558172
ENSG00000132256	0.087769	0.151787	0.397597	-0.0137822	0.619666	0.908201
ENSG00000132259	-0.0654798	0.243359	0.510134	0.0111027	0.832043	0.969372
ENSG00000132274	0.0345003	0.589033	0.796557	0.0600063	0.066904	0.494537
ENSG00000132275	0.0166116	0.343371	0.607644	0.0208635	0.149786	0.633966
ENSG00000132286	-0.0569406	0.00888056	0.0806036	-0.0145082	0.301394	0.767573
ENSG00000132294	0.00409197	0.87817	0.950292	-0.0137608	0.291395	0.759836
ENSG00000132300	-0.039449	0.0181148	0.122501	2.45001e-05	0.997808	0.999296
ENSG00000132305	-0.0490415	0.0156003	0.111621	0.0019711	0.875988	0.977332
ENSG00000132313	-0.0263979	0.091918	0.303166	-0.0118817	0.262016	0.740302
ENSG00000132321	0.0442971	0.199885	0.458751	0.0691553	0.00138396	0.0942448
ENSG00000132323	0.00131471	0.923015	0.970274	0.00808621	0.418922	0.829834
ENSG00000132326	-0.0133465	0.782756	0.905914	0.0700971	0.0192026	0.319376
ENSG00000132329	0.0381571	0.351583	0.614725	-0.000371395	0.981804	0.997181
ENSG00000132330	-0.0208787	0.249708	0.51633	0.0014891	0.918309	0.984527
ENSG00000132334	0.0103126	0.649197	0.833087	-0.000828504	0.952014	0.991071
ENSG00000132341	-0.0358131	0.0560569	0.228432	0.0037476	0.621778	0.908999
ENSG00000132356	0.043153	0.128123	0.36301	0.0163391	0.166918	0.652268
ENSG00000132357	0.170759	0.00311858	0.0434771	-0.0018237	0.957849	0.992078
ENSG00000132359	-0.0226083	0.544291	0.765438	-0.0208467	0.222443	0.708357
ENSG00000132361	-0.0188956	0.335587	0.601056	0.00798911	0.34193	0.791692
ENSG00000132376	0.0477089	0.00397109	0.050385	0.017007	0.104661	0.569358
ENSG00000132382	-0.000458831	0.984033	0.993294	0.00593205	0.56213	0.889104
ENSG00000132383	-0.0104466	0.534659	0.758634	-0.000964694	0.935227	0.986165
ENSG00000132386	-0.0434291	0.326062	0.593605	-0.0320496	0.159007	0.644769
ENSG00000132388	0.0288049	0.087056	0.293899	0.0118642	0.269813	0.746258
ENSG00000132394	0.0138141	0.571832	0.784959	0.00521187	0.738985	0.945878
ENSG00000132405	0.0461278	0.0155812	0.111607	-0.0110573	0.279352	0.75281
ENSG00000132406	-0.0291374	0.430479	0.681168	0.0137562	0.461287	0.851808
ENSG00000132423	-0.0270074	0.203866	0.463572	-0.0141005	0.370509	0.807841
ENSG00000132424	0.0381554	0.224074	0.489001	0.00629467	0.496897	0.866229
ENSG00000132429	0.0513934	0.169168	0.419919	0.0277078	0.15096	0.634358
ENSG00000132432	-0.0510636	0.0505173	0.215353	0.00290315	0.86467	0.976179
ENSG00000132434	-0.0283779	0.160727	0.409469	0.00201818	0.8687	0.976179
ENSG00000132436	-0.0398383	0.212095	0.474201	-0.0422587	0.140969	0.621901
ENSG00000132463	-0.0129434	0.390781	0.647952	0.00388316	0.682226	0.931378
ENSG00000132466	0.00950484	0.606449	0.807217	0.0146893	0.0504098	0.447603
ENSG00000132467	0.00444252	0.799679	0.914704	-0.00126181	0.927789	0.985752
ENSG00000132470	0.0941608	0.327225	0.594319	0.135926	5.4684e-05	0.0129881
ENSG00000132471	-0.0649207	0.00104092	0.0225636	0.0152133	0.109658	0.578727
ENSG00000132475	-0.0566769	0.165821	0.415489	0.0102232	0.440102	0.841862
ENSG00000132478	0.018457	0.315148	0.58155	0.0115457	0.327952	0.785346
ENSG00000132481	0.0819544	0.223612	0.488291	0.0351047	0.220646	0.707259
ENSG00000132485	-0.0299332	0.15506	0.402486	0.00548185	0.546204	0.883646
ENSG00000132507	-0.0271392	0.0899438	0.299597	0.00174765	0.852462	0.973221
ENSG00000132510	0.07895	0.00963302	0.0839806	0.0552708	0.00144169	0.0972319
ENSG00000132522	0.0567485	0.0055525	0.0615483	-0.0117059	0.176133	0.663734
ENSG00000132530	-0.0161826	0.78411	0.906417	0.0204694	0.575431	0.894279
ENSG00000132535	-0.0391538	0.196067	0.453732	-0.019604	0.100327	0.560196
ENSG00000132541	-0.214749	4.47216e-06	0.000859551	-0.111244	4.07496e-09	6.10492e-06
ENSG00000132549	0.0190624	0.3813	0.639559	0.0152356	0.225797	0.70987
ENSG00000132554	0.0987388	0.195785	0.453372	0.0939432	0.0305327	0.375555
ENSG00000132561	0.0454574	0.345977	0.609367	0.0206739	0.528553	0.877081
ENSG00000132563	-0.0143757	0.621054	0.816226	-0.00241676	0.808989	0.96401
ENSG00000132570	-0.0421019	0.146363	0.389928	-0.0291661	0.106882	0.572349
ENSG00000132581	-0.0243397	0.189601	0.446136	-0.00526657	0.644994	0.916935
ENSG00000132589	-0.0416013	0.0434257	0.198654	-0.0218608	0.067636	0.494537
ENSG00000132591	-0.00783814	0.563459	0.779896	0.00474545	0.576232	0.894319
ENSG00000132600	-0.0347481	0.19829	0.457029	-0.0125949	0.374774	0.810741
ENSG00000132603	-0.00395793	0.881215	0.951487	0.0143134	0.387143	0.818286
ENSG00000132604	-0.0150393	0.403664	0.660153	0.0164596	0.094731	0.549396
ENSG00000132612	0.0111736	0.530527	0.756075	-0.00260665	0.75646	0.950981
ENSG00000132613	0.139532	0.00161647	0.0296723	-0.0079588	0.579603	0.895389
ENSG00000132622	0.0204658	0.685904	0.855285	-0.0859107	0.00707579	0.210073
ENSG00000132623	-0.107372	0.00852698	0.0788938	-0.0496797	0.182399	0.670659
ENSG00000132635	0.0497684	0.00776072	0.074513	0.00779252	0.419918	0.830057
ENSG00000132639	-0.088992	0.0564357	0.229227	-0.00715838	0.59959	0.902464
ENSG00000132640	0.0539134	0.0453257	0.20307	0.0116509	0.436822	0.840699
ENSG00000132646	0.0390813	0.123636	0.356308	0.0029282	0.847135	0.972658
ENSG00000132661	0.00899892	0.778287	0.903548	0.0258917	0.213293	0.699552
ENSG00000132664	-0.0332769	0.151625	0.397395	-0.00822425	0.558928	0.887522
ENSG00000132669	0.121497	0.00714122	0.0707798	0.00424764	0.826459	0.968168
ENSG00000132670	0.0188993	0.220876	0.484899	0.00958923	0.27237	0.748396
ENSG00000132676	-0.0291093	0.0539817	0.223738	0.0050082	0.581174	0.895818
ENSG00000132680	-0.0289878	0.103237	0.321811	0.000836955	0.935338	0.986229
ENSG00000132681	-0.0498013	0.455421	0.700307	-0.0390799	0.4503	0.845876
ENSG00000132688	0.152206	0.000549373	0.0155568	0.0491505	0.0576971	0.474334
ENSG00000132692	0.0411269	0.30645	0.573997	-0.0179602	0.381431	0.814674
ENSG00000132694	-0.000816886	0.96616	0.985902	0.00700786	0.436434	0.840495
ENSG00000132702	0.097907	0.105985	0.327258	0.00902332	0.721142	0.942028
ENSG00000132716	0.043317	0.027282	0.154619	-0.000701621	0.927613	0.985752
ENSG00000132718	-0.0142479	0.634582	0.824887	0.0200594	0.186024	0.674116
ENSG00000132740	-0.00646104	0.743047	0.886304	0.00208866	0.888977	0.979294
ENSG00000132744	0.354803	0.0195216	0.127799	0.110124	0.309009	0.773402
ENSG00000132749	0.111738	0.0881186	0.295743	0.116717	0.0384373	0.404454
ENSG00000132763	-0.034232	0.191806	0.448831	-0.0166224	0.302792	0.768663
ENSG00000132768	-0.0960218	9.65342e-06	0.00141361	-0.0255828	0.0608188	0.482295
ENSG00000132773	-0.0123678	0.632666	0.823507	0.00486576	0.795068	0.959536
ENSG00000132780	0.00448774	0.80834	0.918929	0.00328916	0.757252	0.951046
ENSG00000132781	0.0293516	0.168426	0.418882	0.0167275	0.156371	0.642344
ENSG00000132792	0.0175414	0.277956	0.546154	-0.0224331	0.0509903	0.448148
ENSG00000132793	-0.0360896	0.567183	0.781995	-0.0312324	0.382504	0.815239
ENSG00000132801	-0.00618561	0.830957	0.928498	-0.0315228	0.180176	0.669037
ENSG00000132819	0.0974754	0.000997599	0.0219595	0.0508413	0.00083452	0.072236
ENSG00000132821	-0.103562	0.0136529	0.102904	-0.0308813	0.090024	0.545326
ENSG00000132823	0.00854257	0.674289	0.849199	0.0104432	0.379692	0.813876
ENSG00000132824	0.00122088	0.940228	0.977103	0.010302	0.269038	0.745453
ENSG00000132825	-0.000167004	0.996934	0.998678	-0.00621592	0.764779	0.953039
ENSG00000132832	-0.177139	0.000476319	0.014272	-0.0837069	0.0339007	0.388375
ENSG00000132837	-0.104632	0.0315754	0.167382	-0.0627272	0.067282	0.494537
ENSG00000132840	0.0671264	0.198664	0.457412	0.0679701	0.133873	0.610894
ENSG00000132842	0.0104118	0.705886	0.865406	0.00446681	0.781872	0.956336
ENSG00000132846	0.104153	0.00769937	0.0742341	0.0145665	0.531392	0.878839
ENSG00000132849	-0.0319759	0.11341	0.340336	-0.0182932	0.278155	0.751783
ENSG00000132854	0.00154434	0.980452	0.991777	-0.0029405	0.959618	0.992276
ENSG00000132872	0.00727877	0.880416	0.951184	0.0171763	0.320925	0.781786
ENSG00000132879	-0.00536074	0.81695	0.922799	-0.0066438	0.370526	0.807841
ENSG00000132881	0.0557001	0.089125	0.297851	0.0428776	0.0438464	0.424118
ENSG00000132906	-0.0969828	1.28554e-05	0.00178611	-0.0162436	0.216727	0.703322
ENSG00000132912	-0.00881846	0.582394	0.792476	0.00177198	0.856636	0.974479
ENSG00000132932	-0.00564209	0.874946	0.948942	0.0132467	0.299385	0.766197
ENSG00000132938	0.00686707	0.857632	0.941839	0.00176754	0.910348	0.983085
ENSG00000132950	-0.000897691	0.964762	0.985576	-0.00558112	0.718412	0.941673
ENSG00000132952	0.0031303	0.905457	0.962744	0.000907715	0.956838	0.992078
ENSG00000132953	-0.0629529	0.0048779	0.0572646	-0.0305375	0.0320804	0.382842
ENSG00000132958	0.0188688	0.792269	0.910787	-0.0335965	0.630725	0.913011
ENSG00000132963	-0.0511755	0.00646724	0.0672483	-0.00681352	0.450623	0.846156
ENSG00000132964	0.0110865	0.588972	0.796557	0.0171222	0.238332	0.721545
ENSG00000132965	0.05278	0.666295	0.844567	0.0160366	0.727555	0.943107
ENSG00000132967	0.0216062	0.482254	0.72044	-0.0142348	0.545094	0.883163
ENSG00000132970	0.0183667	0.533661	0.75802	-0.0163961	0.3116	0.775457
ENSG00000132975	0.00539287	0.888215	0.954522	0.0164196	0.416157	0.82948
ENSG00000133019	0.00213775	0.955235	0.982579	0.0025334	0.859863	0.97545
ENSG00000133026	-0.0320359	0.174821	0.427056	0.00139301	0.889527	0.979543
ENSG00000133027	-0.0818517	0.002473	0.0379544	-0.00317349	0.84141	0.971266
ENSG00000133028	-0.00697983	0.768007	0.898361	-0.0242942	0.0763457	0.520663
ENSG00000133030	0.0268896	0.099437	0.315941	0.00412947	0.577082	0.894632
ENSG00000133048	0.101868	0.49159	0.728345	0.163955	0.0153041	0.294787
ENSG00000133055	0.00682716	0.968513	0.987103	-0.143963	0.190992	0.67846
ENSG00000133056	0.123391	0.000269438	0.00979025	0.0208751	0.198159	0.683795
ENSG00000133059	0.018381	0.42251	0.675962	-0.00390126	0.726489	0.942636
ENSG00000133063	0.0507149	0.491505	0.728339	0.0495135	0.466677	0.853803
ENSG00000133065	0.0755037	0.016783	0.116696	0.0116297	0.360438	0.800612
ENSG00000133067	0.170737	0.1243	0.35706	-0.0422754	0.703253	0.939222
ENSG00000133069	0.110512	0.00077451	0.0188031	-0.00255259	0.851559	0.973067
ENSG00000133083	-0.0345016	0.432724	0.682903	0.0125358	0.387101	0.818286
ENSG00000133101	-0.0697558	0.0880756	0.295701	-0.00733712	0.759567	0.952013
ENSG00000133103	0.0003567	0.986165	0.994231	-0.00252745	0.853148	0.973221
ENSG00000133104	0.0409769	0.14196	0.38363	0.00666849	0.502858	0.868655
ENSG00000133106	0.0410803	0.579752	0.79098	0.0282343	0.510257	0.870511
ENSG00000133107	0.0301504	0.653189	0.835293	0.025147	0.579387	0.895389
ENSG00000133110	0.16019	0.041481	0.193598	0.0516809	0.368893	0.806509
ENSG00000133111	0.00829686	0.725958	0.876471	0.00784491	0.700227	0.938534
ENSG00000133112	0.0095178	0.727633	0.876996	0.00564675	0.582054	0.896205
ENSG00000133114	-0.0754151	0.000263765	0.00972709	0.00201026	0.84539	0.972511
ENSG00000133116	0.0760817	0.203269	0.462756	0.0190222	0.718538	0.941673
ENSG00000133119	0.0187158	0.67593	0.849949	0.0204108	0.494286	0.866229
ENSG00000133121	0.0893444	0.000600492	0.0163341	0.0334275	0.0467202	0.434331
ENSG00000133131	0.0546712	0.123523	0.356088	0.0109657	0.600278	0.902464
ENSG00000133134	-0.10321	0.00121234	0.0249435	-0.00831696	0.490534	0.864635
ENSG00000133135	-0.0676346	0.0879489	0.295475	-0.00689467	0.760638	0.952242
ENSG00000133138	0.156085	0.000147123	0.0071278	0.0355413	0.206109	0.6934
ENSG00000133142	-0.0279629	0.0771357	0.273597	7.5654e-05	0.993317	0.998256
ENSG00000133169	-0.0887049	0.0125184	0.0977829	-0.0179425	0.135545	0.613958
ENSG00000133193	0.0227371	0.157935	0.405905	0.00898958	0.439577	0.841862
ENSG00000133195	0.168068	0.000322255	0.0109917	0.00580762	0.792784	0.959343
ENSG00000133216	0.0127948	0.635871	0.825622	-0.0033536	0.83056	0.969372
ENSG00000133226	0.013411	0.593235	0.799088	0.0201683	0.0403228	0.41181
ENSG00000133243	0.000500457	0.984812	0.99354	-0.000889393	0.930329	0.985765
ENSG00000133246	0.0941534	0.0716271	0.261621	0.0479699	0.0652175	0.490984
ENSG00000133247	0.0127672	0.629987	0.822249	0.012303	0.436173	0.840311
ENSG00000133250	0.00172033	0.951906	0.981751	0.0286719	0.0415607	0.415095
ENSG00000133256	0.114778	0.044995	0.202484	0.0216565	0.567813	0.890789
ENSG00000133265	-0.0601318	0.0427702	0.197083	0.0162545	0.127553	0.606499
ENSG00000133275	0.0143515	0.568709	0.782996	-0.0130514	0.242933	0.72511
ENSG00000133302	-0.0827264	0.0171978	0.118564	-0.0309284	0.0901402	0.545326
ENSG00000133313	0.0165696	0.425169	0.67746	0.00776364	0.576489	0.894353
ENSG00000133315	0.0748574	0.0437371	0.199118	0.0217479	0.208956	0.69614
ENSG00000133316	0.0105325	0.684267	0.854363	0.0159566	0.302973	0.768821
ENSG00000133318	-0.0363385	0.158067	0.406029	-0.010286	0.233582	0.717094
ENSG00000133321	0.0516767	0.506413	0.738866	0.0518006	0.0919014	0.547348
ENSG00000133392	0.136963	0.191367	0.448247	0.00459703	0.951825	0.991071
ENSG00000133393	-0.0304613	0.0661312	0.250334	0.0117093	0.29634	0.764543
ENSG00000133398	-0.0703838	0.00490254	0.0575191	-0.00349181	0.805298	0.963355
ENSG00000133401	0.00811203	0.81408	0.921161	0.00780067	0.682382	0.931378
ENSG00000133422	0.0308473	0.0596337	0.236643	0.00484912	0.659402	0.922925
ENSG00000133424	0.00946951	0.759954	0.894257	0.00722255	0.564482	0.889758
ENSG00000133433	-0.0755448	0.340183	0.604894	-0.111862	0.146283	0.629798
ENSG00000133460	-0.0196206	0.440442	0.689152	0.0126585	0.43788	0.841595
ENSG00000133466	-0.0461208	0.336565	0.601642	-0.0141113	0.679089	0.929832
ENSG00000133488	0.0966181	0.14668	0.390132	0.158746	0.00528064	0.185221
ENSG00000133519	0.016443	0.650656	0.83364	0.00766063	0.792745	0.959343
ENSG00000133561	0.13303	0.0297194	0.162439	0.00827884	0.783007	0.956703
ENSG00000133574	0.0779221	0.159144	0.407196	0.00232888	0.931423	0.986001
ENSG00000133597	0.00093851	0.970774	0.988177	-0.00292408	0.846431	0.972613
ENSG00000133606	0.0173003	0.124972	0.358356	0.014983	0.0643624	0.488132
ENSG00000133612	0.0226823	0.35447	0.616343	-0.00483324	0.520876	0.874963
ENSG00000133619	0.0202649	0.408175	0.664314	0.0107839	0.378549	0.813535
ENSG00000133624	-0.00203139	0.916321	0.967801	0.00826584	0.507356	0.869706
ENSG00000133627	-0.0325873	0.303465	0.57165	0.0174006	0.195013	0.682534
ENSG00000133639	0.0832243	0.01597	0.11302	0.00980107	0.558483	0.887412
ENSG00000133640	-0.0319636	0.525594	0.752903	0.0461036	0.0867378	0.541555
ENSG00000133641	-0.0466712	0.0524893	0.220224	-0.0311404	0.0568861	0.470651
ENSG00000133657	-0.0304519	0.205697	0.46606	-0.0094854	0.389461	0.820093
ENSG00000133661	-0.0495497	0.390241	0.647494	0.0603652	0.149273	0.633492
ENSG00000133665	-0.092737	0.225102	0.489821	0.0363855	0.602523	0.9034
ENSG00000133678	-0.053237	0.00987664	0.0851452	-0.000182521	0.989596	0.99769
ENSG00000133687	0.0339408	0.277461	0.545764	0.0240113	0.205037	0.692198
ENSG00000133703	-0.0291796	0.156152	0.403664	-0.0179788	0.0822479	0.534951
ENSG00000133704	0.0387105	0.0334494	0.172893	-0.0160133	0.189607	0.67708
ENSG00000133706	-0.0370291	0.00351556	0.0466411	-0.0121937	0.257006	0.736739
ENSG00000133731	0.0245377	0.295358	0.563961	-0.0028495	0.847566	0.972814
ENSG00000133739	0.00317751	0.927152	0.972124	-0.00110169	0.962446	0.992723
ENSG00000133740	-0.0103783	0.77401	0.901215	-0.0104773	0.702315	0.938841
ENSG00000133773	0.0318249	0.192465	0.449678	0.0174555	0.228046	0.712288
ENSG00000133789	0.114255	0.0012637	0.0256477	0.00200814	0.897642	0.980719
ENSG00000133794	0.0238897	0.424727	0.677207	-0.0130166	0.459155	0.851272
ENSG00000133800	-0.183814	0.0425456	0.196583	-0.171572	0.0055598	0.190975
ENSG00000133805	-0.0120178	0.72387	0.875278	0.00274896	0.928191	0.985752
ENSG00000133812	0.0131055	0.593235	0.799088	-0.00224291	0.864713	0.976179
ENSG00000133816	-0.0692362	0.104103	0.323417	-0.0282176	0.0309264	0.376612
ENSG00000133818	0.00219402	0.930671	0.973072	0.00661459	0.715471	0.941013
ENSG00000133835	0.0329772	0.127187	0.361726	-0.00451441	0.654854	0.921195
ENSG00000133858	-0.00936855	0.693521	0.859061	-0.00275713	0.796672	0.960474
ENSG00000133863	0.0256978	0.657718	0.838661	0.0118518	0.782176	0.956408
ENSG00000133872	-0.0441031	0.00629995	0.0662524	-0.00495397	0.574756	0.893758
ENSG00000133874	0.0962463	0.225397	0.490156	0.0257969	0.579915	0.895672
ENSG00000133878	-0.0034449	0.911144	0.96577	0.0259706	0.0411138	0.412795
ENSG00000133884	0.0145957	0.323916	0.591634	0.0301513	0.000294825	0.0435002
ENSG00000133895	-0.00390954	0.796393	0.912976	-0.00563546	0.550239	0.885173
ENSG00000133935	-0.0125706	0.485758	0.723345	0.00799953	0.53656	0.879929
ENSG00000133943	-0.0383631	0.0872432	0.294327	0.00335327	0.774882	0.955423
ENSG00000133958	-0.0705434	0.0171534	0.1183	-0.0124009	0.331677	0.787276
ENSG00000133961	-0.0278392	0.176247	0.429129	-0.0150876	0.177155	0.665433
ENSG00000133983	-0.0352234	0.054215	0.224341	0.0110797	0.344448	0.791692
ENSG00000133985	-0.0163979	0.590669	0.79744	-0.0079105	0.601097	0.902908
ENSG00000133997	-0.0269404	0.191134	0.448035	0.0269056	0.0415153	0.414855
ENSG00000134001	-0.0144996	0.392643	0.649677	-0.00320827	0.767035	0.953388
ENSG00000134013	0.0572061	0.287818	0.556546	0.0660362	0.0551553	0.465024
ENSG00000134014	0.00132001	0.939272	0.976581	0.0164734	0.19571	0.68266
ENSG00000134020	-0.0330902	0.55453	0.773474	0.000713577	0.98717	0.997181
ENSG00000134030	0.0193048	0.345774	0.609367	0.0199499	0.0197729	0.322424
ENSG00000134042	-0.141475	0.0173497	0.119116	-0.0802346	0.00349714	0.154096
ENSG00000134046	0.0604073	0.00245522	0.0377709	-0.00249131	0.820414	0.966419
ENSG00000134049	-0.0260667	0.123075	0.355271	-0.0116596	0.309971	0.774371
ENSG00000134056	-0.0490012	0.00955829	0.0837792	0.0105879	0.385763	0.818066
ENSG00000134057	-0.000696238	0.981532	0.992187	0.00132859	0.94954	0.99013
ENSG00000134058	-0.0252107	0.192079	0.449151	0.00748058	0.56968	0.89148
ENSG00000134061	0.255114	0.0198263	0.128713	0.177986	0.00800856	0.220766
ENSG00000134070	0.131244	0.00779445	0.0746949	-0.000851279	0.974885	0.995543
ENSG00000134072	0.00143144	0.964349	0.985576	0.0173419	0.181941	0.670367
ENSG00000134077	-0.0349343	0.0662783	0.250696	0.00204236	0.899087	0.981042
ENSG00000134086	-0.00871598	0.683582	0.854213	-0.0269505	0.0296592	0.372184
ENSG00000134107	0.0615597	0.123886	0.356615	0.0172659	0.424664	0.83205
ENSG00000134108	-0.0192571	0.273544	0.541311	0.00785713	0.37869	0.813535
ENSG00000134109	-0.00126271	0.958896	0.983041	0.00987593	0.550752	0.885173
ENSG00000134115	0.0469367	0.429931	0.681147	0.0251139	0.518325	0.874116
ENSG00000134121	-0.0255933	0.429806	0.68102	0.0115543	0.407168	0.825939
ENSG00000134138	-0.0100645	0.710155	0.867352	-0.0184287	0.231954	0.71646
ENSG00000134146	-0.0344346	0.470894	0.712493	0.00227555	0.927852	0.985752
ENSG00000134152	-0.0740084	0.00232774	0.037071	-0.0190072	0.166373	0.652051
ENSG00000134153	-0.0347868	0.0833638	0.286601	0.00771244	0.464616	0.852895
ENSG00000134184	0.216511	0.455361	0.700307	0.169301	0.538039	0.880872
ENSG00000134186	0.0654893	0.00562054	0.0620201	0.0155221	0.149435	0.633492
ENSG00000134198	0.0905075	0.203047	0.462549	0.0338063	0.606516	0.905267
ENSG00000134201	-0.0897655	0.500236	0.734122	-0.0348599	0.794093	0.959536
ENSG00000134202	0.0205123	0.671727	0.8477	-0.0704189	0.102433	0.566931
ENSG00000134207	0.0337014	0.405513	0.661588	-0.0455589	0.175027	0.663117
ENSG00000134215	0.157156	0.00347796	0.0463633	0.0727627	0.0492836	0.443963
ENSG00000134222	0.0219172	0.450015	0.696184	-0.0104265	0.643196	0.91599
ENSG00000134243	0.0861261	4.58033e-05	0.0033623	0.0107326	0.26067	0.739091
ENSG00000134245	0.0653647	0.101621	0.31904	-0.00266998	0.943171	0.988974
ENSG00000134247	-0.0413554	0.0771527	0.273597	-0.012785	0.436501	0.840495
ENSG00000134248	-0.0711356	2.25164e-06	0.000600724	-0.0314311	0.00216878	0.122079
ENSG00000134250	0.0898752	0.155459	0.402928	-0.000921991	0.963595	0.993014
ENSG00000134253	-0.130269	0.00325834	0.0445329	-0.0143154	0.489122	0.864183
ENSG00000134255	-0.0198357	0.403793	0.660237	0.00598836	0.633229	0.913506
ENSG00000134256	-0.00815659	0.850051	0.938047	0.0204941	0.567029	0.890314
ENSG00000134262	-0.0757911	0.00177801	0.0317949	0.0138658	0.298953	0.766197
ENSG00000134265	-0.00578761	0.792335	0.910787	-0.00110872	0.920586	0.984527
ENSG00000134278	0.0831311	7.69007e-05	0.00460836	0.00100108	0.920764	0.984562
ENSG00000134283	-0.0199476	0.143752	0.386115	-0.00963654	0.314804	0.777469
ENSG00000134285	-0.0351679	0.233738	0.499756	-0.00761387	0.738508	0.945743
ENSG00000134287	-0.0378743	0.0892883	0.298119	0.00192514	0.825597	0.968154
ENSG00000134291	0.00966834	0.712935	0.869069	0.00352365	0.833414	0.969512
ENSG00000134294	0.284947	1.79937e-06	0.000515362	0.00474162	0.766835	0.953388
ENSG00000134297	0.0194042	0.690511	0.857341	-0.0321453	0.434997	0.840246
ENSG00000134308	-0.0307656	0.062704	0.243369	-0.00997805	0.252164	0.733967
ENSG00000134313	-0.00793198	0.652135	0.834547	-0.0134281	0.124252	0.601224
ENSG00000134317	-0.070861	0.0471199	0.207242	-0.0212478	0.414486	0.829313
ENSG00000134318	0.00294876	0.895996	0.957921	-0.00513544	0.581917	0.896064
ENSG00000134321	0.0252579	0.70194	0.863393	0.0503653	0.176877	0.664717
ENSG00000134323	0.0631804	0.10623	0.327778	0.0146288	0.640221	0.915185
ENSG00000134324	0.0630736	0.0309028	0.165618	0.0338698	0.0828021	0.535474
ENSG00000134326	0.0143767	0.768537	0.8986	0.0389488	0.213227	0.699552
ENSG00000134330	-0.0526201	0.00184649	0.0323517	0.00294446	0.806444	0.96345
ENSG00000134333	-0.0160772	0.669932	0.846696	0.0137793	0.496992	0.866229
ENSG00000134343	-0.0713472	0.123328	0.355656	-0.0305737	0.146454	0.629798
ENSG00000134352	0.015967	0.656243	0.837672	-0.0310846	0.00648351	0.202685
ENSG00000134369	0.0428653	0.0210045	0.133128	0.00342557	0.777945	0.955554
ENSG00000134371	0.0538348	0.0104316	0.0876142	0.0141222	0.244028	0.725804
ENSG00000134375	-0.0249605	0.303651	0.571691	-0.0136858	0.246603	0.727598
ENSG00000134376	0.0550231	0.278665	0.546829	0.0076203	0.705439	0.939433
ENSG00000134419	-0.0561613	0.0118447	0.0942736	-0.0207938	0.0883153	0.543282
ENSG00000134440	-0.036866	0.0407981	0.191825	-0.00936594	0.24317	0.72511
ENSG00000134444	-0.0202238	0.298895	0.567266	-0.00694304	0.506492	0.869344
ENSG00000134452	0.0148992	0.269112	0.537421	-0.00698315	0.452835	0.847612
ENSG00000134453	0.0748908	0.00108544	0.0233592	-0.0144982	0.135378	0.613549
ENSG00000134461	-0.0124962	0.642731	0.829325	0.0163212	0.516895	0.873525
ENSG00000134463	0.0045316	0.954986	0.9825	-0.00553614	0.940777	0.987822
ENSG00000134470	0.0619691	0.26451	0.532543	0.0273426	0.391708	0.820739
ENSG00000134480	-0.006732	0.755182	0.892701	0.00107866	0.929459	0.985765
ENSG00000134490	-0.039626	0.230922	0.496549	0.00264861	0.881976	0.977546
ENSG00000134504	-0.0272841	0.374473	0.632874	-0.00570628	0.662562	0.923897
ENSG00000134508	-0.00599358	0.914914	0.966892	0.0101086	0.636789	0.915123
ENSG00000134516	0.102511	0.211189	0.473044	-0.000325553	0.991249	0.998033
ENSG00000134531	0.144078	0.224446	0.489071	0.109257	0.0174351	0.308696
ENSG00000134532	0.058762	0.108794	0.3318	-0.0543971	0.00408512	0.162703
ENSG00000134533	-0.194608	0.000298742	0.010402	-0.188027	1.75957e-06	0.000840626
ENSG00000134539	-0.161722	0.0026982	0.0398107	-0.131692	0.00627613	0.199612
ENSG00000134548	0.0831592	0.160851	0.409611	0.0567268	0.118521	0.592658
ENSG00000134569	0.0845947	0.174923	0.427185	-0.0522453	0.00206788	0.117609
ENSG00000134574	0.0661491	0.0577438	0.232744	0.00787135	0.699429	0.937976
ENSG00000134575	-0.0367627	0.277937	0.546154	0.00516071	0.677376	0.928858
ENSG00000134590	-0.0997279	9.83999e-05	0.00541366	-0.00684397	0.504422	0.86931
ENSG00000134594	0.0917041	0.0130115	0.100163	0.00926054	0.66033	0.92308
ENSG00000134597	-0.0316879	0.161546	0.410579	0.0113234	0.30583	0.770849
ENSG00000134627	0.0654512	0.0277056	0.155907	0.0848845	0.000958095	0.0800852
ENSG00000134644	0.0313385	0.108129	0.33086	0.00780399	0.315558	0.778441
ENSG00000134668	0.0578603	0.604566	0.805722	0.0573529	0.40592	0.825541
ENSG00000134684	-0.0417859	0.127218	0.36176	0.00953549	0.446491	0.84349
ENSG00000134686	0.0402079	0.0711443	0.260894	0.000433255	0.965528	0.993639
ENSG00000134697	-0.00481536	0.800805	0.915066	0.000501273	0.969668	0.994189
ENSG00000134698	0.0350909	0.101842	0.319349	0.0243142	0.0212352	0.326049
ENSG00000134709	-0.0336128	0.385017	0.642899	0.00874405	0.549055	0.884882
ENSG00000134716	0.0753758	0.149162	0.393818	0.0347133	0.219404	0.706193
ENSG00000134717	-0.0407844	0.0110876	0.090865	-0.00564349	0.534807	0.87962
ENSG00000134744	0.0026892	0.89535	0.957807	-0.0016111	0.894492	0.980431
ENSG00000134748	-0.0302983	0.0721818	0.26272	-0.0116213	0.23485	0.718382
ENSG00000134755	-0.0120671	0.846383	0.936006	0.00808809	0.798056	0.960709
ENSG00000134758	-0.00157996	0.942695	0.978205	-0.0126742	0.36565	0.803311
ENSG00000134759	-0.0409304	0.00585256	0.0633951	0.00125828	0.868337	0.976179
ENSG00000134769	0.0891792	0.0950908	0.308149	0.0255805	0.197816	0.683731
ENSG00000134775	0.0220792	0.358021	0.618487	0.0107258	0.465817	0.853326
ENSG00000134779	-0.0490119	0.0134276	0.102155	-0.0127629	0.270621	0.746546
ENSG00000134780	0.011062	0.742149	0.885816	0.00787062	0.549736	0.885115
ENSG00000134802	0.188875	0.000572226	0.0158017	0.0053694	0.853889	0.973332
ENSG00000134809	-0.0375038	0.21463	0.47713	0.0129569	0.601721	0.903127
ENSG00000134815	0.00481395	0.879786	0.950713	0.0209329	0.236935	0.72044
ENSG00000134817	0.700573	8.296e-07	0.000322876	0.496667	6.71711e-09	9.34447e-06
ENSG00000134824	-0.0436261	0.398326	0.654831	0.0154147	0.58644	0.897596
ENSG00000134825	-0.0116233	0.578716	0.790286	0.00321948	0.813969	0.965401
ENSG00000134830	-0.0430933	0.494628	0.730466	-0.0123815	0.769207	0.953722
ENSG00000134851	0.0664221	0.0843748	0.288863	0.0305173	0.0526992	0.455759
ENSG00000134852	0.0385451	0.134728	0.373686	0.00694777	0.6686	0.926143
ENSG00000134853	-0.0339302	0.546479	0.767529	-0.071743	0.0336074	0.387759
ENSG00000134864	0.00693466	0.890282	0.955221	-0.0134222	0.724843	0.942442
ENSG00000134871	-0.0442021	0.35875	0.61902	0.00355838	0.884308	0.97803
ENSG00000134873	0.0290317	0.650501	0.833625	-0.0198196	0.412586	0.828854
ENSG00000134874	-0.0377007	0.0929117	0.304535	-0.00760164	0.557528	0.886746
ENSG00000134882	-0.0327996	0.0789355	0.2775	-0.000824036	0.941436	0.988078
ENSG00000134884	-0.018334	0.419386	0.673313	-0.004818	0.673373	0.927276
ENSG00000134897	-0.0426509	0.0196045	0.128169	-0.0165917	0.169804	0.656561
ENSG00000134899	0.0241507	0.115745	0.343584	0.000315888	0.976397	0.996024
ENSG00000134900	-0.0119016	0.533473	0.75802	0.00288727	0.787252	0.957652
ENSG00000134901	-0.0376134	0.342253	0.606471	-0.0380625	0.188579	0.67499
ENSG00000134905	0.000763223	0.965685	0.985678	0.00286532	0.809881	0.964021
ENSG00000134909	0.0125221	0.667043	0.845129	0.0144549	0.234189	0.717736
ENSG00000134910	0.0025309	0.898277	0.959105	-0.0116551	0.309649	0.773731
ENSG00000134917	-0.00998596	0.812083	0.920288	-0.00564556	0.82593	0.968168
ENSG00000134940	0.0295227	0.54257	0.764347	0.0110457	0.771862	0.954887
ENSG00000134954	0.0654488	0.129779	0.365998	0.000544341	0.979159	0.996783
ENSG00000134955	0.292296	0.00021483	0.0087969	0.23649	4.43624e-06	0.00172817
ENSG00000134970	0.0352415	0.169322	0.420068	0.000246754	0.983121	0.997181
ENSG00000134982	0.0262321	0.355612	0.617007	-0.0520747	0.00134754	0.0930663
ENSG00000134986	-0.0503702	0.151422	0.397228	0.0190321	0.259262	0.73864
ENSG00000134987	-0.0265835	0.204803	0.464726	-0.00846255	0.529453	0.877599
ENSG00000134996	0.00941182	0.685778	0.855236	0.00171529	0.908907	0.982762
ENSG00000135002	-0.0191055	0.515791	0.745993	0.0160799	0.226391	0.710186
ENSG00000135018	-0.0353859	0.0647908	0.247922	-0.00914453	0.281059	0.754329
ENSG00000135040	-0.0133826	0.44677	0.693662	0.00349953	0.781842	0.956336
ENSG00000135045	-0.0236088	0.428001	0.679603	0.0352651	0.0337781	0.38789
ENSG00000135046	-0.02336	0.744591	0.88717	-0.0535465	0.163068	0.649236
ENSG00000135047	0.00192335	0.922965	0.970274	0.0277983	0.0110132	0.255871
ENSG00000135048	0.0952788	0.0054679	0.0611325	0.0302843	0.136475	0.614994
ENSG00000135049	0.0434797	0.10739	0.329731	0.015351	0.260535	0.739029
ENSG00000135052	0.0704936	0.00103883	0.0225636	0.00503185	0.707876	0.939433
ENSG00000135063	0.0249425	0.733606	0.880762	0.0122698	0.670785	0.926868
ENSG00000135069	0.093367	0.0544146	0.22472	-0.0144238	0.373185	0.809627
ENSG00000135070	-0.0409579	0.0230765	0.140625	-0.0169214	0.0901259	0.545326
ENSG00000135074	0.0045596	0.895742	0.957921	-0.0259981	0.293994	0.762596
ENSG00000135077	0.0486359	0.334534	0.600412	0.011162	0.598338	0.901792
ENSG00000135083	0.0220058	0.526751	0.753564	0.0133141	0.676032	0.928519
ENSG00000135090	0.0086151	0.683542	0.854213	-0.0107341	0.303492	0.769237
ENSG00000135093	0.0360815	0.059617	0.236643	0.0170057	0.12975	0.607645
ENSG00000135094	-0.176701	0.0878927	0.295392	-0.0578425	0.301254	0.767408
ENSG00000135097	0.0479967	0.22682	0.491665	-0.0140219	0.486574	0.862305
ENSG00000135108	-0.00778806	0.691768	0.857871	-0.00611967	0.563588	0.889574
ENSG00000135111	0.144264	0.0262928	0.151817	0.012239	0.733158	0.94462
ENSG00000135116	-0.0993784	0.0514875	0.217946	-0.0817281	0.00513229	0.18226
ENSG00000135119	-0.091794	0.00126421	0.0256477	-0.0153679	0.176896	0.664717
ENSG00000135124	0.00437163	0.877719	0.950009	-0.00863548	0.696059	0.936095
ENSG00000135127	-0.0321098	0.333136	0.599807	-0.0236937	0.141934	0.623725
ENSG00000135144	0.0653733	0.0126925	0.0986823	0.00978145	0.533732	0.87929
ENSG00000135148	0.00281867	0.896145	0.957921	-0.0107793	0.363435	0.802052
ENSG00000135164	0.0125066	0.566343	0.781431	0.00311937	0.755209	0.950737
ENSG00000135185	0.033141	0.24425	0.511215	0.0208342	0.256585	0.736383
ENSG00000135205	0.0123516	0.641312	0.828414	-0.0113945	0.56445	0.889758
ENSG00000135211	0.0188051	0.415271	0.669465	-0.00929104	0.60574	0.904917
ENSG00000135241	-0.049659	0.063773	0.24567	-0.0432263	0.00060029	0.05875
ENSG00000135245	0.0522024	0.664887	0.843497	-0.00774961	0.844146	0.972226
ENSG00000135249	-0.0766159	0.00380873	0.0491575	-0.0468441	0.00248308	0.131772
ENSG00000135250	-0.00483014	0.862896	0.942749	0.00817918	0.430657	0.836739
ENSG00000135253	-0.0346902	0.548797	0.769058	-0.0440377	0.391656	0.820739
ENSG00000135269	0.0503303	0.426658	0.678966	-0.0353196	0.413684	0.828854
ENSG00000135272	-0.0277313	0.442376	0.690832	-0.024522	0.267162	0.743907
ENSG00000135297	0.0298848	0.111431	0.336658	0.0104615	0.421908	0.830686
ENSG00000135298	-0.00553984	0.822417	0.925326	0.00900896	0.420517	0.830057
ENSG00000135299	0.00544614	0.86157	0.94227	0.0462444	0.0125648	0.270628
ENSG00000135312	0.121406	0.115003	0.342581	0.0981032	0.142853	0.624348
ENSG00000135314	-0.0428056	0.0934653	0.305241	-0.00264689	0.870021	0.976179
ENSG00000135315	0.00527453	0.860218	0.942183	0.00271153	0.878321	0.977546
ENSG00000135316	0.0663237	0.000261045	0.00969352	-0.000977352	0.901216	0.981487
ENSG00000135317	-0.0157565	0.288982	0.557415	-0.013138	0.222222	0.708096
ENSG00000135318	-0.095551	0.108936	0.331944	-0.0260348	0.390166	0.820367
ENSG00000135324	0.052696	0.307919	0.575372	0.0559762	0.0131251	0.276679
ENSG00000135333	0.0245874	0.551541	0.771294	-0.0194563	0.371882	0.808782
ENSG00000135334	-0.00678319	0.72112	0.873634	0.011824	0.305747	0.770849
ENSG00000135336	-0.0782876	0.00127568	0.0258265	-0.0109824	0.404337	0.825459
ENSG00000135338	0.0949142	0.00238422	0.0373573	0.0521533	0.00119605	0.0862926
ENSG00000135341	-0.018883	0.3037	0.571691	-0.0125502	0.198725	0.684658
ENSG00000135362	0.0409112	0.399353	0.655746	-0.0332722	0.131512	0.609173
ENSG00000135363	0.0421653	0.438373	0.687253	0.0527766	0.0571678	0.47158
ENSG00000135365	0.065672	0.00113261	0.0240291	-0.00484546	0.591088	0.898929
ENSG00000135372	-0.0452571	0.00791819	0.075211	-0.00818445	0.468061	0.854355
ENSG00000135378	0.123394	0.118574	0.348313	-0.0277198	0.573932	0.893383
ENSG00000135387	-0.013719	0.385971	0.644015	-0.0134133	0.0655781	0.492215
ENSG00000135390	-0.0718931	8.30082e-05	0.00484032	-0.0402999	0.00522988	0.183858
ENSG00000135392	0.0173235	0.246295	0.512944	-0.0155328	0.151559	0.635347
ENSG00000135404	-0.00714621	0.793992	0.911511	0.000620174	0.952345	0.991176
ENSG00000135407	-0.102598	0.175162	0.427394	-0.0649219	0.0854665	0.540058
ENSG00000135414	0.0971987	0.00772822	0.0744018	-0.00678498	0.666101	0.926072
ENSG00000135423	-0.0424439	0.224088	0.489001	0.00659367	0.552704	0.885173
ENSG00000135424	-0.0239124	0.592932	0.799088	-0.00105245	0.961087	0.992373
ENSG00000135426	0.0198111	0.692527	0.858376	0.0231318	0.248133	0.729896
ENSG00000135437	0.0637598	0.0371547	0.182929	0.0394867	0.11578	0.589319
ENSG00000135439	-0.0557175	0.101358	0.318675	-0.0279529	0.0168903	0.305907
ENSG00000135441	0.00269109	0.902005	0.96092	0.00304258	0.803272	0.962465
ENSG00000135446	-0.0184081	0.358611	0.618901	-0.0155042	0.143434	0.625496
ENSG00000135447	0.109526	0.00150201	0.0283736	-0.0095173	0.65495	0.921262
ENSG00000135452	-0.0603314	0.0104202	0.0876142	-0.000274691	0.980643	0.997137
ENSG00000135454	-4.00601e-05	0.999049	0.999511	-0.0134659	0.226126	0.710099
ENSG00000135457	-0.0328393	0.0573072	0.231463	0.011707	0.230946	0.715799
ENSG00000135469	-0.0185177	0.43857	0.687508	-0.0334137	0.0359528	0.395379
ENSG00000135472	-0.0269419	0.32658	0.594013	-0.00293626	0.798927	0.960997
ENSG00000135473	0.00844375	0.80155	0.915601	-0.0397985	0.00286556	0.140933
ENSG00000135482	0.0527749	0.0109271	0.090348	0.00301793	0.85067	0.973014
ENSG00000135486	-0.0385777	0.0277858	0.156133	0.00860542	0.434549	0.840164
ENSG00000135502	-0.145498	0.00444289	0.0538866	-0.0602655	0.0378152	0.402127
ENSG00000135503	0.0266223	0.289967	0.558608	0.021491	0.0415858	0.415133
ENSG00000135506	0.0151015	0.324076	0.59187	-0.00104393	0.897616	0.980719
ENSG00000135519	-0.0669133	0.0641703	0.246457	-0.0119531	0.341552	0.791692
ENSG00000135521	0.0239064	0.256413	0.523781	0.0020215	0.882475	0.977582
ENSG00000135525	0.0772398	0.00157752	0.0291774	0.00983127	0.359813	0.800007
ENSG00000135535	0.0019083	0.934963	0.974804	-0.0058379	0.627505	0.911366
ENSG00000135537	-0.0285093	0.331764	0.59862	-0.0112211	0.675368	0.928171
ENSG00000135540	0.0740539	0.155524	0.403005	0.0144097	0.405193	0.825503
ENSG00000135541	-0.00263303	0.94903	0.980599	0.0212356	0.375139	0.811149
ENSG00000135547	0.142856	0.00049947	0.0147613	0.0455571	0.0851826	0.539702
ENSG00000135549	-0.0644127	0.0845938	0.289084	-0.0240952	0.480502	0.859896
ENSG00000135587	0.0248507	0.396394	0.653366	-0.019151	0.367338	0.805535
ENSG00000135596	-0.0361781	0.175819	0.428459	-0.00145404	0.922489	0.984659
ENSG00000135597	-0.0696546	0.0169116	0.117297	-0.0377062	0.00718447	0.212329
ENSG00000135604	0.0449692	0.666753	0.844872	-0.0128883	0.841372	0.971266
ENSG00000135605	0.00934978	0.863263	0.94285	0.0505807	0.274905	0.750122
ENSG00000135617	-0.0544485	0.014866	0.10852	-0.0202854	0.131861	0.609293
ENSG00000135622	-0.0702558	0.0300921	0.163375	0.00706723	0.589898	0.898402
ENSG00000135624	-0.00459148	0.812346	0.920471	-0.00584998	0.550308	0.885173
ENSG00000135625	-0.168402	0.16767	0.417748	-0.147675	0.00751706	0.216571
ENSG00000135631	0.074087	0.00957174	0.0838268	0.0101804	0.319723	0.780404
ENSG00000135632	-0.0541616	0.00484935	0.057023	-0.0191648	0.0931659	0.547348
ENSG00000135636	0.119457	0.00940469	0.0829931	0.0470775	0.0448631	0.427926
ENSG00000135637	-0.03461	0.0695423	0.257639	-0.0171708	0.130445	0.608795
ENSG00000135638	0.0404003	0.27677	0.545184	0.0345535	0.0155458	0.295683
ENSG00000135643	0.0470673	0.0823503	0.284775	0.00995747	0.559161	0.887548
ENSG00000135655	-0.00339006	0.86483	0.943807	-0.00299736	0.798156	0.960709
ENSG00000135677	-0.0178929	0.347688	0.610987	-0.00373124	0.738817	0.945849
ENSG00000135678	0.260627	1.06682e-08	1.59826e-05	0.129818	3.89934e-06	0.00158216
ENSG00000135679	0.0120988	0.489106	0.726338	0.0103997	0.343028	0.791692
ENSG00000135686	0.010258	0.582366	0.792476	0.00204264	0.84917	0.972889
ENSG00000135697	0.00283909	0.982729	0.992737	-0.0217966	0.767815	0.953388
ENSG00000135698	-0.0407457	0.0487658	0.21134	-0.00215895	0.885017	0.978105
ENSG00000135702	-0.0283712	0.357988	0.618485	0.0265886	0.244118	0.725804
ENSG00000135709	-0.0322785	0.341024	0.605657	0.00767699	0.500256	0.867217
ENSG00000135720	0.103397	3.27482e-05	0.00280971	0.00535909	0.667828	0.926143
ENSG00000135722	-0.0140792	0.612674	0.810716	0.00271896	0.898672	0.980754
ENSG00000135723	0.0536022	0.102215	0.320105	0.0159425	0.450105	0.845784
ENSG00000135736	0.185195	0.00412768	0.0513889	0.0307905	0.39392	0.820782
ENSG00000135740	0.00607755	0.83623	0.931397	-0.0354442	0.00936418	0.236239
ENSG00000135744	-0.0460044	0.538305	0.7617	-0.0197111	0.445847	0.843279
ENSG00000135749	-0.0620298	0.0135132	0.102326	0.00439824	0.709378	0.939617
ENSG00000135750	-0.0312563	0.455386	0.700307	-0.0246756	0.15563	0.641946
ENSG00000135763	0.0147695	0.564822	0.780896	-0.0131474	0.488001	0.863244
ENSG00000135766	0.0847907	0.000666619	0.0173108	0.002031	0.848753	0.972847
ENSG00000135775	0.016165	0.352403	0.615192	-0.0245146	0.0515372	0.450424
ENSG00000135776	-0.0223498	0.279272	0.547469	-0.0137635	0.392516	0.820739
ENSG00000135778	-0.0108289	0.578212	0.789875	-0.00517675	0.779008	0.95573
ENSG00000135801	0.0358065	0.0333929	0.172738	-0.00800094	0.549757	0.885115
ENSG00000135821	0.0856057	0.144094	0.38666	-0.0696567	0.00240354	0.128747
ENSG00000135823	0.0193271	0.251017	0.518102	-0.00148159	0.893133	0.980367
ENSG00000135824	-0.171507	0.0275137	0.155303	-0.111929	0.0242291	0.340347
ENSG00000135828	-0.0429707	0.155377	0.402837	0.0159279	0.506334	0.869344
ENSG00000135829	0.0174064	0.29606	0.564637	-0.00393867	0.670188	0.926645
ENSG00000135835	0.0418973	0.167539	0.417636	0.00638386	0.755185	0.950737
ENSG00000135837	0.0424842	0.0995063	0.315941	-0.0118696	0.358561	0.79969
ENSG00000135838	-0.036978	0.490038	0.726939	0.0240965	0.287954	0.757494
ENSG00000135842	0.0124359	0.862706	0.942749	0.0176963	0.674455	0.92812
ENSG00000135845	-0.00223894	0.897581	0.958804	-0.00465717	0.751003	0.949738
ENSG00000135862	0.0608552	0.0439318	0.199817	0.0148166	0.293877	0.762596
ENSG00000135870	0.0276693	0.0959461	0.309992	0.0126417	0.25967	0.73864
ENSG00000135898	-0.0455294	0.588601	0.796305	-0.0297434	0.689902	0.934195
ENSG00000135899	0.00748194	0.884894	0.953238	0.0250898	0.262048	0.740302
ENSG00000135900	-0.0255103	0.220108	0.484023	0.00222536	0.867657	0.976179
ENSG00000135905	0.0679918	0.12015	0.350737	-0.0109734	0.536896	0.880184
ENSG00000135912	-0.00163092	0.964475	0.985576	0.00853458	0.611261	0.907246
ENSG00000135913	0.0370426	0.0713628	0.261302	-0.000573893	0.967518	0.994014
ENSG00000135916	-0.0365504	0.376225	0.634513	0.0127836	0.503996	0.869195
ENSG00000135917	0.0445342	0.418703	0.67266	0.0274686	0.448554	0.845046
ENSG00000135919	-0.0650979	0.16549	0.415114	-0.0119182	0.488287	0.863592
ENSG00000135924	-0.028328	0.30843	0.575878	-0.00478799	0.593706	0.900164
ENSG00000135925	-0.0532162	0.244555	0.511568	-0.035412	0.351159	0.795458
ENSG00000135926	-0.0520246	0.51876	0.747735	0.0030142	0.885397	0.978105
ENSG00000135929	0.0415146	0.300743	0.569109	0.014746	0.310766	0.775058
ENSG00000135930	-0.00108249	0.943939	0.978663	0.00212652	0.811834	0.964867
ENSG00000135931	0.0111455	0.65802	0.838771	0.0341238	0.0076487	0.218398
ENSG00000135932	0.00580226	0.781121	0.905003	0.0015329	0.865463	0.976179
ENSG00000135940	-0.0613958	0.0160146	0.113135	-0.0222592	0.0566003	0.469267
ENSG00000135945	0.0183852	0.336716	0.601642	0.000278299	0.980303	0.997122
ENSG00000135951	-0.0429784	0.0855928	0.291	-0.022475	0.290014	0.759242
ENSG00000135953	-0.00781728	0.76908	0.898645	-0.0211584	0.349821	0.795242
ENSG00000135956	-0.00304084	0.8847	0.953238	-0.000355887	0.967166	0.994014
ENSG00000135966	0.0145684	0.401501	0.657886	-0.02138	0.0651062	0.490892
ENSG00000135968	-0.00773537	0.770231	0.899395	0.0203058	0.119755	0.593448
ENSG00000135972	-0.0257411	0.183884	0.438673	0.00203994	0.871094	0.976708
ENSG00000135974	-0.00383025	0.84752	0.936687	-0.0113067	0.358571	0.79969
ENSG00000135976	-0.00907831	0.808028	0.918904	-0.021952	0.441049	0.842392
ENSG00000135999	0.0380702	0.052653	0.220568	0.00548587	0.625724	0.911065
ENSG00000136002	0.0409978	0.0591826	0.23572	0.0074465	0.495571	0.866229
ENSG00000136003	-0.037902	0.0406473	0.191497	0.00105191	0.911465	0.983524
ENSG00000136010	-0.100524	0.00708167	0.0705848	-0.00108986	0.965028	0.993439
ENSG00000136014	-0.0285449	0.521402	0.749823	-0.00322213	0.940903	0.987822
ENSG00000136021	0.0155764	0.450489	0.696438	-0.00496331	0.656026	0.92178
ENSG00000136026	-0.0333946	0.0985189	0.314362	-0.0146556	0.239205	0.722156
ENSG00000136040	-0.0502821	0.141824	0.383528	0.0100043	0.52719	0.876806
ENSG00000136044	0.053456	0.108699	0.331786	0.0101393	0.465848	0.853326
ENSG00000136045	-0.00645414	0.711378	0.867769	-0.00926577	0.398575	0.822256
ENSG00000136048	0.0687674	0.166805	0.4168	-0.00265359	0.926875	0.985752
ENSG00000136051	0.00267499	0.912239	0.966215	-0.00943551	0.501299	0.867849
ENSG00000136052	0.0221234	0.44426	0.691609	0.00223966	0.907526	0.982425
ENSG00000136059	0.0156947	0.652788	0.83504	-0.00158703	0.956583	0.992078
ENSG00000136068	0.0116948	0.657866	0.838738	-0.0292594	0.068896	0.498632
ENSG00000136098	0.0260077	0.64533	0.830697	0.00915312	0.669129	0.926192
ENSG00000136099	-0.108674	0.137808	0.377379	-0.00582144	0.848267	0.972836
ENSG00000136100	-0.0237163	0.209239	0.470767	-0.0130625	0.21044	0.697502
ENSG00000136104	-0.0162143	0.575118	0.787195	-0.0127304	0.631504	0.913506
ENSG00000136108	0.0332911	0.269694	0.538118	-0.0171915	0.458305	0.851272
ENSG00000136110	0.12115	0.0470326	0.207029	-0.00728586	0.888733	0.979198
ENSG00000136111	0.0350892	0.256382	0.523781	0.00853202	0.650216	0.919118
ENSG00000136114	0.0625692	0.0671554	0.252494	-0.00591471	0.787313	0.957652
ENSG00000136122	-0.0123393	0.76396	0.895876	0.00277936	0.939075	0.987406
ENSG00000136141	0.0240315	0.353526	0.615856	0.0402809	0.0155649	0.295683
ENSG00000136143	-0.0393439	0.11821	0.347877	-0.00649405	0.624621	0.910646
ENSG00000136144	0.0654994	0.00628259	0.0661459	0.00130105	0.929519	0.985765
ENSG00000136146	0.00485502	0.741753	0.885629	0.0189732	0.0654785	0.491998
ENSG00000136147	0.0303292	0.2856	0.554019	0.0330335	0.0280803	0.363142
ENSG00000136149	-0.0560274	0.131651	0.369268	-0.0106182	0.757789	0.951338
ENSG00000136152	-0.00454564	0.806852	0.918532	0.00267741	0.823673	0.967451
ENSG00000136153	-0.0231603	0.486287	0.723689	0.00474696	0.77052	0.954196
ENSG00000136156	-0.0118456	0.579482	0.790733	-0.00145636	0.894217	0.980431
ENSG00000136158	-0.0725349	0.0435011	0.198786	-0.0374557	0.0670707	0.494537
ENSG00000136159	-0.0513231	0.0552652	0.226689	-0.0140953	0.4029	0.824947
ENSG00000136160	0.124243	0.0670648	0.252348	0.045609	0.147998	0.631694
ENSG00000136161	0.0351034	0.208558	0.470089	0.00602139	0.741718	0.946427
ENSG00000136167	-0.0461391	0.640852	0.828325	-0.111055	0.00108744	0.0821206
ENSG00000136169	0.0363794	0.0685497	0.255468	0.0370194	0.0106043	0.250035
ENSG00000136193	0.0625262	0.00523674	0.059769	8.16102e-05	0.994315	0.998346
ENSG00000136197	0.0246952	0.269823	0.53827	-0.00200642	0.90719	0.982425
ENSG00000136205	0.190425	0.001044	0.0225809	0.017936	0.442689	0.842561
ENSG00000136213	0.0474111	0.0185856	0.123854	-0.0082645	0.522178	0.87574
ENSG00000136235	0.130794	0.0931297	0.304977	0.098133	0.148481	0.632507
ENSG00000136237	0.134156	1.42367e-05	0.00183713	0.0210578	0.163727	0.649236
ENSG00000136238	-0.000265226	0.990019	0.995652	-0.0152029	0.348941	0.795222
ENSG00000136240	-0.0212618	0.189161	0.445751	-0.018109	0.038691	0.404571
ENSG00000136243	-0.0615561	0.00849453	0.0787785	-0.026723	0.142606	0.623994
ENSG00000136244	-0.0152721	0.935798	0.975251	-0.11103	0.287922	0.757494
ENSG00000136247	-0.00494702	0.798289	0.914127	0.00714101	0.644983	0.916935
ENSG00000136250	0.0548607	0.362464	0.621613	-0.0326476	0.310072	0.774441
ENSG00000136261	-0.0246804	0.360976	0.62051	-0.0152844	0.297292	0.764573
ENSG00000136267	-0.0610653	0.139683	0.38006	0.00750532	0.665844	0.92602
ENSG00000136270	-0.00127064	0.944548	0.978852	0.00791144	0.496613	0.866229
ENSG00000136271	0.0238493	0.126848	0.361342	-0.0135445	0.176105	0.663734
ENSG00000136273	-0.00774542	0.751122	0.890098	0.007931	0.612299	0.907246
ENSG00000136274	0.0466268	0.0716088	0.261621	-0.00252187	0.833429	0.969512
ENSG00000136279	-0.0268586	0.170828	0.421893	0.000961943	0.920332	0.984527
ENSG00000136280	-0.0233004	0.367476	0.626142	-0.0131626	0.167489	0.652706
ENSG00000136286	-0.0461266	0.719587	0.872741	-0.0385966	0.541693	0.881685
ENSG00000136295	0.00778111	0.811985	0.920288	0.027785	0.0897204	0.545326
ENSG00000136297	0.0625127	0.268901	0.537386	0.016862	0.576184	0.894319
ENSG00000136305	0.132295	0.012277	0.096648	0.0406559	0.271888	0.747926
ENSG00000136319	-0.0554743	0.00396567	0.050349	-0.0332979	0.0233691	0.334878
ENSG00000136367	0.0195966	0.612316	0.810716	0.0292031	0.0941405	0.54829
ENSG00000136371	-0.0240792	0.398491	0.654882	-0.00297641	0.891882	0.980291
ENSG00000136378	0.0297677	0.612051	0.810685	-0.0502528	0.23773	0.720816
ENSG00000136379	0.0313544	0.141185	0.382568	0.0204827	0.171144	0.657343
ENSG00000136381	-0.0110368	0.476274	0.7159	0.00516928	0.662561	0.923897
ENSG00000136383	-0.0698054	0.0261888	0.151486	-0.0624383	0.0177856	0.310133
ENSG00000136404	-0.0244784	0.508876	0.741054	0.0541399	0.00335506	0.14998
ENSG00000136425	-0.0165924	0.648968	0.833025	-0.0113872	0.708999	0.939617
ENSG00000136436	0.0158916	0.528874	0.75477	0.00719286	0.517147	0.873747
ENSG00000136444	0.0244264	0.275463	0.543795	-0.00224469	0.838807	0.970192
ENSG00000136448	0.0172057	0.392737	0.649677	0.0192251	0.0282587	0.364482
ENSG00000136449	-0.191323	5.06924e-05	0.00352128	-0.0285321	0.362695	0.80202
ENSG00000136450	0.000927109	0.946779	0.979843	0.00786421	0.307596	0.772376
ENSG00000136451	0.144044	3.33358e-05	0.00283909	0.00807016	0.524345	0.876153
ENSG00000136457	0.0312875	0.6857	0.855236	0.00976351	0.896009	0.98062
ENSG00000136463	-0.0246102	0.233621	0.49967	0.00736568	0.53297	0.878969
ENSG00000136478	0.0719181	4.41554e-05	0.0032949	0.0288828	0.00985636	0.242383
ENSG00000136485	0.0315112	0.0118321	0.0942121	0.00353089	0.699287	0.937905
ENSG00000136490	-0.117932	0.000318625	0.010906	-0.0213949	0.17504	0.663117
ENSG00000136492	-0.0296323	0.669815	0.846696	0.032906	0.556505	0.886306
ENSG00000136504	-0.0112785	0.442574	0.690837	0.021289	0.0309794	0.376862
ENSG00000136514	-0.10392	0.235133	0.501033	-0.0818521	0.175151	0.663151
ENSG00000136518	0.0430173	0.326177	0.593707	-0.0129746	0.495628	0.866229
ENSG00000136521	-0.0811254	6.27693e-05	0.00403269	-0.023571	0.0169373	0.306286
ENSG00000136522	-0.00834004	0.65754	0.838643	-0.00598839	0.636292	0.915043
ENSG00000136527	-0.0157875	0.427258	0.679118	-0.00487252	0.658639	0.922916
ENSG00000136531	-0.0437054	0.233291	0.499294	0.00387675	0.713888	0.94071
ENSG00000136535	0.0398975	0.340593	0.605407	-0.00491419	0.735898	0.945097
ENSG00000136536	0.01293	0.539563	0.762483	-0.00984054	0.36382	0.802052
ENSG00000136541	0.177315	0.00149691	0.0283736	0.0258269	0.158963	0.644769
ENSG00000136546	0.0494175	0.364615	0.623236	0.0272808	0.558158	0.887258
ENSG00000136560	-0.00445147	0.850537	0.938265	-0.00549486	0.684549	0.931897
ENSG00000136603	0.0204281	0.427444	0.679139	-0.0165301	0.203023	0.689764
ENSG00000136628	-0.0167532	0.352639	0.615305	-0.00157173	0.881191	0.977546
ENSG00000136630	0.153067	0.00385016	0.0495609	0.11866	0.00245316	0.13054
ENSG00000136631	-0.0249871	0.046082	0.205149	-0.00533075	0.505517	0.86931
ENSG00000136636	0.0617352	0.0193422	0.127267	0.0120909	0.324941	0.783616
ENSG00000136643	0.0154	0.370972	0.629393	0.00394729	0.744691	0.947056
ENSG00000136682	0.0397484	0.233928	0.500016	0.0128182	0.700834	0.938782
ENSG00000136698	0.0584824	0.337212	0.602077	0.02955	0.538977	0.880872
ENSG00000136699	0.0465695	0.00625929	0.0661266	0.0144075	0.216427	0.702989
ENSG00000136709	0.0197041	0.13214	0.369822	0.012212	0.150881	0.634352
ENSG00000136710	-0.0393494	0.0614374	0.240631	-0.00297476	0.772731	0.955052
ENSG00000136715	0.0362461	0.0350779	0.177495	0.0213418	0.0673014	0.494537
ENSG00000136717	0.0155521	0.473696	0.714105	0.00367477	0.737997	0.945743
ENSG00000136718	-0.0483762	0.0042317	0.0521922	-0.0027834	0.780884	0.956336
ENSG00000136720	0.064536	0.0191307	0.126473	0.00676187	0.585614	0.897312
ENSG00000136731	-0.0384182	0.0401084	0.190706	-0.00215114	0.819615	0.966355
ENSG00000136732	0.139809	0.00258431	0.0388965	0.105222	0.000124632	0.0228994
ENSG00000136738	0.00681564	0.736852	0.882218	0.00504475	0.663241	0.924411
ENSG00000136750	-0.161466	0.027116	0.154058	-0.0343536	0.349541	0.795222
ENSG00000136754	-0.0297487	0.157659	0.405458	-0.00137493	0.892949	0.980352
ENSG00000136758	-0.0287727	0.0377367	0.184385	0.00631575	0.426876	0.833132
ENSG00000136770	0.0152118	0.530759	0.756075	-0.00465184	0.741486	0.946427
ENSG00000136783	-0.00874834	0.756842	0.892927	0.0323627	0.116162	0.589619
ENSG00000136802	0.0257861	0.515133	0.745598	-0.00344504	0.835606	0.969512
ENSG00000136807	0.000620178	0.973743	0.989419	0.00155198	0.872253	0.976715
ENSG00000136810	-0.0532353	0.0421879	0.195533	-0.00331971	0.816217	0.966067
ENSG00000136811	0.010146	0.548072	0.768636	0.0123305	0.314454	0.777241
ENSG00000136813	-0.00581351	0.668295	0.845835	0.00629065	0.476386	0.857456
ENSG00000136816	-0.00918887	0.643828	0.829751	0.0198041	0.161852	0.648339
ENSG00000136819	0.00972404	0.576124	0.787777	0.0197763	0.0498277	0.444893
ENSG00000136824	0.0638468	0.0491399	0.212159	0.0120354	0.636206	0.914986
ENSG00000136826	0.0897344	0.326039	0.593605	-0.0689773	0.250811	0.732862
ENSG00000136827	-0.0124567	0.436325	0.685478	0.00122442	0.908169	0.982425
ENSG00000136828	0.028625	0.132058	0.3698	0.0160488	0.138974	0.619373
ENSG00000136830	0.0897303	0.0245816	0.145606	0.00751381	0.656881	0.922188
ENSG00000136840	-0.0301166	0.208591	0.470089	0.00206675	0.891373	0.980179
ENSG00000136842	-0.00550562	0.863002	0.942749	-0.00217858	0.888988	0.979294
ENSG00000136848	0.0968585	7.7939e-05	0.00465626	0.0177815	0.0988001	0.557102
ENSG00000136854	-0.0596105	0.108618	0.331786	0.0028275	0.755177	0.950737
ENSG00000136856	-0.0320337	0.210608	0.472447	-0.00390471	0.83387	0.969512
ENSG00000136859	-0.0442239	0.44458	0.691778	-0.0898836	0.00565117	0.192388
ENSG00000136861	0.0703115	0.00296839	0.0420759	0.0138421	0.318252	0.779733
ENSG00000136866	-0.0426505	0.155659	0.403032	-0.0123778	0.65012	0.919049
ENSG00000136867	0.0736132	0.200461	0.459471	-0.00506251	0.814075	0.96541
ENSG00000136868	-0.0258687	0.294001	0.562749	0.000931199	0.953665	0.991554
ENSG00000136869	0.080611	0.182952	0.437467	0.00604512	0.821595	0.966559
ENSG00000136870	0.0569519	0.0285012	0.158557	0.0146009	0.417164	0.82948
ENSG00000136874	-0.0112168	0.539799	0.762637	-0.0118978	0.280199	0.753646
ENSG00000136875	-0.0405224	0.0148999	0.108667	-0.0113208	0.422778	0.831081
ENSG00000136877	0.0139046	0.599995	0.803288	0.00773754	0.458862	0.851272
ENSG00000136878	-0.0118729	0.473406	0.713834	-0.00349278	0.652222	0.920084
ENSG00000136881	0.0059263	0.921047	0.970066	0.01726	0.734884	0.94502
ENSG00000136883	-0.13128	0.0557776	0.227789	-0.0439159	0.321427	0.781922
ENSG00000136888	-0.0628256	0.000417724	0.0131684	-0.00507313	0.619998	0.908201
ENSG00000136891	-0.00916263	0.641401	0.828414	0.00392596	0.805834	0.963394
ENSG00000136895	-0.0691662	0.00934718	0.0827597	-0.0206754	0.131242	0.609173
ENSG00000136897	-0.0396406	0.0555807	0.22722	-0.0178642	0.186589	0.674116
ENSG00000136908	-0.00972353	0.630686	0.822494	0.0295483	0.0439449	0.424118
ENSG00000136925	-0.00809705	0.662138	0.841727	-0.00782163	0.538	0.880872
ENSG00000136928	-0.0383472	0.233531	0.499643	0.0180454	0.13654	0.615
ENSG00000136930	-0.0185795	0.333744	0.600185	-0.0106931	0.25713	0.736776
ENSG00000136932	0.0583234	0.0493797	0.212354	0.0209128	0.412868	0.828854
ENSG00000136933	-0.0368429	0.1053	0.325886	0.0222687	0.0555624	0.46567
ENSG00000136935	-0.0034497	0.827956	0.92708	-0.0110658	0.274048	0.749733
ENSG00000136936	-0.01388	0.50852	0.740724	-0.000232042	0.987045	0.997181
ENSG00000136937	-0.059391	0.0180685	0.122231	-0.00401623	0.717265	0.941401
ENSG00000136938	0.0571681	0.0374068	0.18351	0.0288286	0.0503048	0.447014
ENSG00000136940	0.0466061	0.0265187	0.152398	-0.00119065	0.927774	0.985752
ENSG00000136942	-0.0421625	0.0428529	0.197132	-0.0191191	0.08484	0.538749
ENSG00000136950	-0.0539634	0.0437339	0.199118	-0.00473894	0.635677	0.914496
ENSG00000136960	0.185827	0.00874173	0.079819	0.02194	0.262232	0.740343
ENSG00000136982	-0.11898	0.0578257	0.233026	-0.112239	0.0757635	0.519421
ENSG00000136986	0.00463351	0.804173	0.917306	0.0106887	0.335198	0.789703
ENSG00000136997	0.0665992	0.341933	0.606401	0.0297881	0.46194	0.851948
ENSG00000136999	-0.0319661	0.544306	0.765438	0.00222536	0.951593	0.990975
ENSG00000137033	-0.139746	0.0754401	0.270136	-0.0364486	0.3794	0.813794
ENSG00000137038	-0.108321	2.41823e-05	0.00239073	-0.00531961	0.656782	0.922188
ENSG00000137040	0.00765824	0.732046	0.8799	-0.00154599	0.901012	0.981487
ENSG00000137054	-0.00679321	0.752183	0.890594	0.0297565	0.0618052	0.484116
ENSG00000137055	-0.00152702	0.927979	0.972536	0.0276845	0.0213881	0.326932
ENSG00000137070	-0.0338265	0.251097	0.518103	-0.0250592	0.183138	0.671461
ENSG00000137073	-0.0293602	0.067364	0.252936	-0.000199103	0.985156	0.997181
ENSG00000137074	-0.0366087	0.0264984	0.152371	0.00198715	0.864215	0.976179
ENSG00000137075	0.0319797	0.0630908	0.244188	0.0166619	0.118102	0.592658
ENSG00000137076	0.136592	0.000122338	0.00629364	0.0253738	0.00748583	0.216312
ENSG00000137094	-0.0577974	0.237437	0.503685	0.00038527	0.986538	0.997181
ENSG00000137098	-0.0573429	0.0963539	0.310439	-0.0475478	0.0247813	0.34499
ENSG00000137100	-0.0499487	0.00903779	0.0812029	-0.00681457	0.531116	0.878697
ENSG00000137101	-0.0751296	0.280534	0.548727	-0.0286763	0.555405	0.886228
ENSG00000137103	-0.0290115	0.164031	0.413449	0.00277444	0.807765	0.963736
ENSG00000137106	0.0269838	0.0969574	0.311762	-0.00693675	0.483397	0.861298
ENSG00000137124	-0.0402944	0.151352	0.39718	-0.0178543	0.398112	0.822055
ENSG00000137133	-0.0167925	0.594469	0.800009	-9.67926e-05	0.993872	0.998333
ENSG00000137142	-0.0662218	0.147099	0.390581	-0.0311314	0.370751	0.807871
ENSG00000137145	0.0305724	0.184338	0.439271	-0.0210401	0.118296	0.592658
ENSG00000137154	0.00624307	0.785719	0.907416	0.00501964	0.640902	0.915185
ENSG00000137161	0.0278038	0.20169	0.460858	0.0163254	0.175782	0.663259
ENSG00000137166	0.0242347	0.334013	0.600412	0.0402907	0.0070705	0.210073
ENSG00000137168	0.00304476	0.902845	0.961179	-0.0131747	0.458326	0.851272
ENSG00000137171	0.0040721	0.793721	0.911423	-0.00467194	0.591854	0.899418
ENSG00000137177	0.115268	1.00147e-05	0.00145557	0.000941674	0.944536	0.989352
ENSG00000137185	0.0373131	0.150357	0.395863	0.0182028	0.361947	0.801316
ENSG00000137193	0.0408541	0.501104	0.734865	-0.00375642	0.880997	0.977546
ENSG00000137198	0.177719	0.0271918	0.154398	0.0907708	0.00722053	0.212749
ENSG00000137200	0.0233048	0.132654	0.370775	-0.00749155	0.386392	0.818286
ENSG00000137207	-0.0178814	0.225475	0.490161	0.00812725	0.336575	0.790159
ENSG00000137210	-0.109834	1.60378e-07	0.000100759	-0.0540392	1.6624e-06	0.000840626
ENSG00000137216	-0.0329868	0.122875	0.354997	-0.0121105	0.281871	0.754888
ENSG00000137218	-0.0282777	0.294656	0.563395	0.0260399	0.0323783	0.384278
ENSG00000137221	0.0737386	0.0263405	0.151924	0.0194645	0.063621	0.486602
ENSG00000137261	-0.0124867	0.668956	0.846047	0.0307408	0.0526157	0.455239
ENSG00000137266	0.0713678	0.00233872	0.0371264	0.000984747	0.927152	0.985752
ENSG00000137267	-0.16387	2.56478e-05	0.00245206	-0.0407783	0.0731507	0.509544
ENSG00000137269	0.166786	3.69606e-05	0.00295054	0.0498178	0.0224588	0.332545
ENSG00000137273	0.117369	0.00434075	0.052884	0.0473989	0.076752	0.521025
ENSG00000137274	-0.051935	0.0231975	0.141054	-0.0234806	0.222574	0.708644
ENSG00000137275	0.0119288	0.632595	0.823507	-0.000503582	0.973529	0.995286
ENSG00000137285	-0.309291	0.000162955	0.00755052	-0.0693579	0.033029	0.38635
ENSG00000137288	0.000264652	0.989219	0.995282	0.00113698	0.91398	0.984228
ENSG00000137309	-0.0167054	0.544418	0.765438	-0.0102017	0.452454	0.84733
ENSG00000137310	0.226826	2.10275e-05	0.0022626	0.128375	0.00170654	0.105819
ENSG00000137312	0.0272647	0.158565	0.406611	-0.00149211	0.876134	0.977358
ENSG00000137331	0.0230365	0.7799	0.904237	-0.0322959	0.5094	0.870387
ENSG00000137337	0.0481441	0.0552023	0.226543	0.0191918	0.107104	0.572592
ENSG00000137338	0.00401101	0.852176	0.939222	0.00340581	0.842168	0.971511
ENSG00000137343	-0.0148891	0.359247	0.61945	0.00864181	0.407574	0.825939
ENSG00000137364	-0.0629898	0.0200461	0.129653	-0.0431974	0.00281512	0.139865
ENSG00000137393	0.0643455	0.191386	0.448247	0.03152	0.274775	0.750122
ENSG00000137404	0.0156084	0.65728	0.838543	-0.00597297	0.817123	0.966217
ENSG00000137409	-0.0508868	0.0332511	0.172295	-0.00205867	0.825325	0.968141
ENSG00000137411	-0.0409842	0.097448	0.312308	-0.0326171	0.136899	0.61541
ENSG00000137413	0.059377	0.00790651	0.0751523	0.00223754	0.842128	0.971511
ENSG00000137414	0.0188118	0.31488	0.581406	-0.0149211	0.155574	0.641946
ENSG00000137441	-0.104397	0.216669	0.479455	-0.164755	0.011017	0.255871
ENSG00000137449	0.0377338	0.168574	0.419037	-0.0182416	0.207133	0.693487
ENSG00000137460	0.0306463	0.50629	0.738781	0.0345133	0.23607	0.720078
ENSG00000137462	0.0877784	0.414692	0.669197	0.0677657	0.132837	0.60974
ENSG00000137463	-0.0585625	0.219653	0.483386	-0.0274685	0.367528	0.805535
ENSG00000137474	-0.065549	0.105036	0.325361	-0.0914137	0.000420177	0.0509493
ENSG00000137478	0.115392	1.79544e-05	0.0020876	0.0167924	0.234525	0.71789
ENSG00000137486	0.0338408	0.156536	0.404015	0.00855825	0.510554	0.870714
ENSG00000137491	0.03247	0.569239	0.783288	-0.0376104	0.108972	0.5772
ENSG00000137492	0.0176691	0.262038	0.529844	-0.00883121	0.425101	0.83205
ENSG00000137494	-0.0790037	0.00282494	0.0409364	0.00183458	0.897869	0.980719
ENSG00000137496	-0.125135	0.0233784	0.141711	-0.057069	0.0464608	0.433107
ENSG00000137497	0.0564267	0.00200967	0.0337125	0.0215191	0.025288	0.346107
ENSG00000137500	-0.0127234	0.486235	0.723689	-0.0109407	0.356742	0.798793
ENSG00000137501	-0.0784601	0.017263	0.11892	-0.0486939	0.0455346	0.430919
ENSG00000137502	0.0304316	0.310771	0.578198	-0.014629	0.276975	0.750991
ENSG00000137504	0.0681322	0.00697263	0.06987	0.00933943	0.379583	0.813846
ENSG00000137507	0.184246	0.00958876	0.0838952	0.0310647	0.343625	0.791692
ENSG00000137509	0.0863499	0.0216846	0.135422	0.007918	0.668413	0.926143
ENSG00000137513	-0.000236264	0.992768	0.997001	-0.0032562	0.879712	0.977546
ENSG00000137522	0.00706598	0.697533	0.861128	-0.00328531	0.811166	0.96425
ENSG00000137547	-0.0443932	0.0381753	0.185876	0.00743855	0.58859	0.897817
ENSG00000137558	-0.0911929	0.328454	0.595399	-0.129103	0.0555575	0.46567
ENSG00000137561	-0.0412589	0.471998	0.713105	-0.0368928	0.273114	0.748967
ENSG00000137563	-0.0578154	0.034095	0.174608	-0.0392993	0.0823929	0.534951
ENSG00000137571	-0.08416	0.0807053	0.281161	-0.04611	0.320518	0.781376
ENSG00000137573	-0.0949672	0.090844	0.301205	-0.0187897	0.66779	0.926143
ENSG00000137574	-0.0271452	0.220963	0.484899	-0.0232788	0.0856301	0.540327
ENSG00000137575	0.00214669	0.921896	0.970071	-0.0214701	0.0502347	0.446949
ENSG00000137601	-0.0641682	0.00663471	0.0684053	-0.0249085	0.0887495	0.544327
ENSG00000137628	-0.0728098	0.313221	0.579402	0.00521337	0.881396	0.977546
ENSG00000137642	-0.0126693	0.610445	0.809548	0.0125983	0.236688	0.72044
ENSG00000137656	0.0404967	0.0410065	0.192444	0.0236291	0.115812	0.589319
ENSG00000137672	0.00144956	0.979764	0.991679	0.020436	0.687826	0.93307
ENSG00000137692	0.0221278	0.200919	0.459931	-0.016581	0.160296	0.646556
ENSG00000137693	0.0713176	0.207539	0.469021	-0.0313205	0.0637472	0.486804
ENSG00000137699	0.0532313	0.593434	0.799289	0.147719	0.0968764	0.552722
ENSG00000137700	0.0479563	0.0585575	0.234633	0.000855252	0.95826	0.992078
ENSG00000137710	0.0776847	0.0028977	0.0414814	0.00725256	0.490807	0.86483
ENSG00000137713	0.0761478	0.056915	0.230357	0.00866437	0.758494	0.951338
ENSG00000137714	-0.0142611	0.50045	0.73433	0.00228774	0.869514	0.976179
ENSG00000137720	-0.0115213	0.596642	0.801633	0.00722391	0.670934	0.926944
ENSG00000137726	-0.0674917	0.080771	0.281161	0.00276674	0.853321	0.973221
ENSG00000137727	-0.0451706	0.301844	0.57014	-0.00171073	0.932544	0.986001
ENSG00000137731	-0.0584694	0.331768	0.59862	-0.0586491	0.223459	0.708911
ENSG00000137752	-0.0502155	0.550226	0.769983	-0.0127386	0.70893	0.939617
ENSG00000137760	-0.00506985	0.869128	0.946126	-0.0150995	0.460257	0.851272
ENSG00000137764	-0.0351121	0.125513	0.359281	-0.000205696	0.988129	0.997202
ENSG00000137766	-0.186857	6.30998e-05	0.00403269	-0.148672	7.88586e-06	0.00282952
ENSG00000137767	-0.00443338	0.935966	0.975251	0.0111803	0.624205	0.910297
ENSG00000137770	-0.00560142	0.744118	0.886984	-0.00120795	0.915887	0.98427
ENSG00000137776	0.0625009	0.00412675	0.0513889	0.00161818	0.882012	0.977546
ENSG00000137801	0.0371994	0.737497	0.882604	0.0924974	0.184882	0.67342
ENSG00000137802	0.0598957	0.00567271	0.0622897	0.000529483	0.957911	0.992078
ENSG00000137806	-0.0204135	0.33254	0.59936	-0.00143151	0.933694	0.986001
ENSG00000137809	0.170891	0.000572782	0.0158017	0.0820932	0.0322866	0.384172
ENSG00000137814	-0.00538786	0.805349	0.917948	0.0169206	0.142124	0.62389
ENSG00000137815	-0.0114022	0.650014	0.833507	0.0165443	0.0802704	0.531226
ENSG00000137817	0.0187379	0.192153	0.449151	-0.00429082	0.615771	0.907246
ENSG00000137818	0.000310663	0.990031	0.995652	0.00356203	0.7913	0.95886
ENSG00000137819	0.0064232	0.897037	0.958435	-0.0218521	0.540623	0.88128
ENSG00000137821	-0.0517709	0.0403077	0.191099	-0.00730919	0.600441	0.902464
ENSG00000137822	0.0187143	0.488286	0.725587	0.00857395	0.497491	0.866229
ENSG00000137824	-0.0167073	0.263312	0.531316	-0.00445641	0.633006	0.913506
ENSG00000137825	-0.0154048	0.740734	0.885063	-0.064988	0.00104403	0.0817652
ENSG00000137831	0.0295082	0.475203	0.714999	0.0170458	0.342006	0.791692
ENSG00000137834	0.0163015	0.838292	0.932254	-0.0183763	0.715043	0.941013
ENSG00000137841	-0.0220943	0.671712	0.8477	-0.0647909	0.00270563	0.136969
ENSG00000137842	0.015664	0.494171	0.730067	-0.0254796	0.0883891	0.543392
ENSG00000137843	-0.042627	0.302396	0.570408	5.3561e-05	0.997478	0.999296
ENSG00000137845	0.0626161	0.00262745	0.0393633	0.00893742	0.404792	0.825503
ENSG00000137857	-0.0141454	0.872632	0.948145	0.0310692	0.666714	0.926143
ENSG00000137871	-0.0134062	0.636532	0.825642	0.0124433	0.38162	0.814712
ENSG00000137872	-0.0158198	0.573315	0.786147	-0.0110134	0.505516	0.86931
ENSG00000137876	-0.0308977	0.13907	0.378921	0.00105945	0.927961	0.985752
ENSG00000137877	0.0496007	0.229143	0.494597	-0.012272	0.687022	0.932499
ENSG00000137878	0.0432772	0.120676	0.351208	0.00224165	0.898263	0.980719
ENSG00000137880	0.135821	0.00170136	0.0307381	0.0623104	0.0194174	0.321255
ENSG00000137936	0.0466289	0.350667	0.613805	0.0285262	0.152626	0.637066
ENSG00000137941	0.0476645	0.0997538	0.316418	0.0102309	0.450566	0.846156
ENSG00000137942	0.00704728	0.788104	0.908787	0.0024781	0.876851	0.977546
ENSG00000137944	-0.000155796	0.997222	0.998709	-0.018087	0.60652	0.905267
ENSG00000137947	0.00111147	0.951933	0.981751	0.00151204	0.917101	0.984307
ENSG00000137955	-0.0385233	0.0347975	0.176811	-0.00240665	0.835995	0.96968
ENSG00000137959	0.0319682	0.776681	0.902577	0.055082	0.372497	0.808871
ENSG00000137960	-0.113316	0.0034426	0.0460685	-0.056956	0.136457	0.614994
ENSG00000137962	0.068963	0.119755	0.350224	-0.0151744	0.440209	0.841862
ENSG00000137965	-0.0286372	0.679956	0.852396	0.0114095	0.756821	0.950981
ENSG00000137968	-0.0946057	0.0204522	0.131061	-0.0271303	0.241904	0.724319
ENSG00000137970	0.0244782	0.453727	0.698781	0.0435641	0.10973	0.578727
ENSG00000137992	-0.0431096	0.0256311	0.149503	-0.00234887	0.844025	0.972216
ENSG00000137996	-0.0595468	0.00711641	0.0707139	-0.0212426	0.0683171	0.496472
ENSG00000138002	0.00364741	0.84847	0.937258	-0.0114903	0.200661	0.685989
ENSG00000138018	-0.0311195	0.184924	0.439913	-0.0279097	0.0424581	0.41954
ENSG00000138028	-0.0671461	0.0738434	0.266724	-0.004547	0.751269	0.949741
ENSG00000138029	-0.0408326	0.317657	0.584036	-0.0412968	0.00863877	0.228599
ENSG00000138030	0.00149755	0.958281	0.983025	-0.00877447	0.592899	0.899851
ENSG00000138031	0.0158058	0.471491	0.712911	0.0095838	0.569903	0.89148
ENSG00000138032	0.0536119	0.0051393	0.059332	0.00491735	0.628043	0.911532
ENSG00000138035	0.0328954	0.224885	0.489643	0.00501778	0.692659	0.935495
ENSG00000138036	-0.103785	0.00838157	0.0780677	-0.0204292	0.224409	0.709154
ENSG00000138050	0.0128759	0.584132	0.793289	0.0330966	0.0432044	0.423031
ENSG00000138061	0.0900651	0.178101	0.431644	0.00953547	0.841895	0.971376
ENSG00000138069	-0.023861	0.105241	0.325811	-0.00555646	0.499957	0.867217
ENSG00000138071	-0.0198331	0.348596	0.611634	0.0065979	0.523835	0.875952
ENSG00000138073	-0.000563239	0.975522	0.990112	0.00366793	0.728047	0.943158
ENSG00000138074	0.0601246	0.313249	0.579402	0.0256169	0.471973	0.85581
ENSG00000138078	-0.0336587	0.311243	0.578286	-0.0127821	0.23283	0.71661
ENSG00000138080	0.132352	0.0079204	0.075211	0.0700711	0.00378878	0.158363
ENSG00000138081	0.0134693	0.399765	0.656141	-0.00387933	0.615428	0.907246
ENSG00000138083	0.227075	0.0796073	0.279055	0.0982398	0.427749	0.834084
ENSG00000138085	-0.00258515	0.904809	0.962375	-0.0198067	0.178782	0.667533
ENSG00000138092	0.13233	1.31618e-06	0.000449718	0.0503914	0.0229038	0.33356
ENSG00000138095	-0.0372593	0.0360657	0.179968	0.00473923	0.649426	0.918839
ENSG00000138100	-0.135243	0.0202145	0.130234	0.0219119	0.545912	0.883585
ENSG00000138101	-0.03554	0.146563	0.390132	-0.00157881	0.881199	0.977546
ENSG00000138107	0.0054393	0.728945	0.877766	0.00522375	0.444143	0.843175
ENSG00000138111	-0.0278696	0.30963	0.576901	-0.000945396	0.95908	0.9922
ENSG00000138115	-0.0302325	0.649402	0.833241	0.0836467	0.124186	0.601224
ENSG00000138119	0.0899205	0.172317	0.423927	0.0470113	0.125502	0.60352
ENSG00000138131	0.0484468	0.550858	0.770671	0.0808608	0.187728	0.674776
ENSG00000138134	-0.0258534	0.435742	0.684941	0.0113037	0.549162	0.884948
ENSG00000138135	0.0247048	0.803294	0.91684	0.0457558	0.423627	0.83175
ENSG00000138138	-0.0393215	0.0547971	0.225439	-0.0158894	0.0901335	0.545326
ENSG00000138152	0.0275281	0.753634	0.891562	0.0184131	0.746873	0.948107
ENSG00000138160	0.0115349	0.780277	0.904457	0.0492428	0.181912	0.670367
ENSG00000138161	0.0401168	0.498431	0.733467	-0.0114453	0.794663	0.959536
ENSG00000138162	-0.00407397	0.84357	0.934787	-0.0038722	0.812497	0.9651
ENSG00000138166	-0.0962533	0.215278	0.477698	-0.0287723	0.445384	0.843279
ENSG00000138172	0.0790826	0.0259297	0.150344	-0.000284231	0.990264	0.997893
ENSG00000138175	-0.0500133	0.00282288	0.0409364	-0.0160978	0.101066	0.562228
ENSG00000138182	0.0158912	0.650882	0.833801	0.0259702	0.267996	0.744259
ENSG00000138185	-0.00707416	0.862223	0.942508	-0.016962	0.42173	0.830686
ENSG00000138190	-0.0226569	0.348957	0.612039	-0.0180572	0.177682	0.666319
ENSG00000138193	0.15171	0.000236736	0.00932804	0.131562	3.26993e-07	0.000212284
ENSG00000138207	-0.0830252	0.0693122	0.257177	0.0267326	0.203952	0.690564
ENSG00000138231	0.00319418	0.885395	0.953543	0.0056619	0.723875	0.942442
ENSG00000138246	0.0322145	0.0342215	0.174842	-0.00378932	0.734183	0.94502
ENSG00000138279	-0.00705885	0.691067	0.85741	0.014985	0.0831611	0.536484
ENSG00000138286	-0.00824172	0.657027	0.83833	-0.0100103	0.444121	0.843175
ENSG00000138303	0.033493	0.150999	0.396877	0.014534	0.284531	0.756222
ENSG00000138311	-0.00325933	0.933458	0.974278	0.00856281	0.527346	0.876806
ENSG00000138316	0.105859	0.243991	0.510964	-0.0805447	0.259525	0.73864
ENSG00000138326	0.00253579	0.90703	0.96316	0.00271759	0.818868	0.966355
ENSG00000138336	-0.0944869	0.0562926	0.22898	-0.0668461	0.0528817	0.456729
ENSG00000138346	0.0195166	0.674858	0.849284	-0.0362365	0.154424	0.639548
ENSG00000138363	0.0365792	0.0855576	0.291	-0.00575231	0.724704	0.942442
ENSG00000138375	0.00620864	0.719379	0.87261	-0.00929525	0.520578	0.874946
ENSG00000138376	0.0532625	0.232082	0.497691	-0.00158727	0.960408	0.992323
ENSG00000138378	-0.0658139	0.176248	0.429129	0.0254291	0.166873	0.652268
ENSG00000138379	0.0733304	0.20877	0.470354	0.0181348	0.699802	0.938208
ENSG00000138380	-0.0170299	0.571419	0.784834	-0.0165454	0.281413	0.754411
ENSG00000138381	-0.0109228	0.613291	0.811169	-0.0230464	0.177678	0.666319
ENSG00000138382	-0.0120276	0.523801	0.751496	0.00349287	0.788411	0.958058
ENSG00000138385	-0.0228975	0.156511	0.404015	0.000407096	0.964338	0.993254
ENSG00000138386	0.0538977	0.00808528	0.0761823	0.0124352	0.34496	0.792362
ENSG00000138398	0.0301031	0.202796	0.462273	0.023603	0.00452186	0.172344
ENSG00000138399	-0.0125651	0.561168	0.778408	-0.0173814	0.132813	0.60974
ENSG00000138400	-0.0958401	0.0740001	0.267028	-0.0361344	0.345797	0.79335
ENSG00000138411	-0.0118645	0.633108	0.82373	0.0039011	0.725544	0.942456
ENSG00000138413	-0.0286017	0.368487	0.627058	-0.057464	0.000663659	0.0624417
ENSG00000138430	-0.0284591	0.250474	0.517364	-0.00222847	0.832508	0.969372
ENSG00000138433	0.0335035	0.160942	0.409617	0.0220814	0.0288763	0.367577
ENSG00000138434	0.0996695	0.000276602	0.00995767	0.0189186	0.215834	0.702435
ENSG00000138435	0.0431224	0.573456	0.786147	0.131036	0.0534759	0.4578
ENSG00000138439	0.0313931	0.324579	0.59234	0.00935992	0.492348	0.865353
ENSG00000138442	-0.0521947	0.0410287	0.192455	-0.0125329	0.301052	0.767345
ENSG00000138443	-0.030669	0.105994	0.327258	-0.000462564	0.95301	0.991466
ENSG00000138448	0.0115902	0.823465	0.925894	-0.0368058	0.0757324	0.519421
ENSG00000138449	-0.0515154	0.32628	0.59378	-0.0297718	0.274873	0.750122
ENSG00000138459	0.0403037	0.0696983	0.257966	0.00988832	0.409667	0.82692
ENSG00000138463	-0.114254	0.00461759	0.0553209	-0.0408965	0.0648095	0.489996
ENSG00000138468	-0.0161833	0.596589	0.801633	-0.00142993	0.928685	0.985752
ENSG00000138495	0.0277455	0.269129	0.537421	-0.00136807	0.916192	0.98427
ENSG00000138496	0.0284982	0.633569	0.824	-0.004604	0.848768	0.972847
ENSG00000138587	-0.0233401	0.499782	0.734091	0.0237523	0.236248	0.720281
ENSG00000138592	0.00260986	0.886302	0.954062	-0.00316228	0.74167	0.946427
ENSG00000138593	0.0506607	0.0332443	0.172295	0.0168126	0.0955551	0.550585
ENSG00000138594	0.0100187	0.691413	0.85765	-0.0124049	0.278289	0.751833
ENSG00000138600	-0.0136072	0.644448	0.830385	-0.00405403	0.78639	0.957615
ENSG00000138604	0.00969339	0.749932	0.889567	0.00016309	0.99313	0.998256
ENSG00000138606	-0.0132602	0.69115	0.857433	-0.011042	0.580194	0.895818
ENSG00000138613	0.0529882	0.0604309	0.238346	0.0156095	0.259553	0.73864
ENSG00000138614	-0.0170309	0.557807	0.775671	-0.00688609	0.62552	0.911055
ENSG00000138617	0.0173389	0.42012	0.673792	0.0171916	0.260808	0.739244
ENSG00000138621	0.0165439	0.572882	0.785746	0.0117073	0.593889	0.900183
ENSG00000138622	0.0397555	0.473434	0.713834	0.0825364	0.0202375	0.323792
ENSG00000138623	0.0753894	0.0494146	0.212386	-0.0270643	0.0733941	0.51055
ENSG00000138629	0.00763545	0.728863	0.877766	-0.0224624	0.0385492	0.404454
ENSG00000138639	0.00362271	0.923224	0.970304	-0.00174826	0.938316	0.987341
ENSG00000138640	0.000129532	0.996655	0.998552	-0.0362044	0.0191234	0.318876
ENSG00000138641	0.0186425	0.455041	0.700086	-0.00234269	0.852878	0.973221
ENSG00000138642	-0.0089519	0.84494	0.935321	0.0340676	0.252363	0.733967
ENSG00000138646	0.0479628	0.351709	0.614836	0.0163894	0.616154	0.907246
ENSG00000138650	0.0749313	0.000766325	0.0186673	0.0253047	0.0316333	0.380773
ENSG00000138658	0.0510804	0.305513	0.572835	0.00306201	0.912474	0.983744
ENSG00000138660	0.0308838	0.211351	0.473353	0.0227626	0.0971115	0.552722
ENSG00000138663	-0.0272327	0.133842	0.372769	0.00500071	0.6691	0.926192
ENSG00000138668	-0.00853165	0.502637	0.735872	0.00976676	0.210333	0.697386
ENSG00000138669	-0.106875	0.0098453	0.0850319	-0.0436606	0.133051	0.610034
ENSG00000138670	0.0031249	0.928377	0.97255	0.0085905	0.756027	0.950773
ENSG00000138674	-0.0361478	0.0317334	0.167763	0.00859575	0.338649	0.790642
ENSG00000138678	-0.0835836	0.122569	0.354439	-0.0836908	0.0133645	0.278156
ENSG00000138685	-0.0128792	0.843289	0.934754	-0.010978	0.576363	0.894329
ENSG00000138686	6.18919e-05	0.998331	0.999049	-0.0130756	0.397293	0.821942
ENSG00000138688	0.0142024	0.547369	0.768164	-0.0219927	0.0870981	0.541783
ENSG00000138696	-0.0184772	0.767475	0.898197	-0.0255856	0.247935	0.729534
ENSG00000138698	-0.000963936	0.960936	0.984056	-0.000543074	0.961371	0.992409
ENSG00000138709	-0.0268342	0.309758	0.577086	-0.0108787	0.42337	0.831586
ENSG00000138722	0.173317	0.242126	0.509028	0.0710905	0.545881	0.883585
ENSG00000138735	0.15433	0.0039306	0.0500342	0.0450318	0.130559	0.608836
ENSG00000138738	-0.00334556	0.921906	0.970071	-0.00742174	0.760683	0.952242
ENSG00000138741	-0.0387482	0.37768	0.635757	0.0053613	0.857593	0.975043
ENSG00000138744	-0.0385418	0.155322	0.402792	-0.00992731	0.672375	0.927276
ENSG00000138750	0.00687559	0.797551	0.913713	-0.00558536	0.72279	0.942113
ENSG00000138756	0.0873768	0.00976662	0.0847282	0.0284446	0.0703706	0.502949
ENSG00000138757	-0.00792214	0.767729	0.898197	0.00665236	0.575496	0.894279
ENSG00000138758	-0.018257	0.284509	0.553169	-0.003715	0.728385	0.943283
ENSG00000138759	0.0450608	0.325505	0.593043	0.0189653	0.517732	0.874116
ENSG00000138760	0.0212933	0.253613	0.520975	0.011446	0.166165	0.652009
ENSG00000138764	0.00206976	0.935874	0.975251	-0.0269984	0.0818309	0.534453
ENSG00000138767	0.0227767	0.32728	0.594319	-0.000531846	0.966753	0.994014
ENSG00000138768	-0.0029498	0.872117	0.947949	-0.00524907	0.622704	0.909812
ENSG00000138769	0.00586738	0.840657	0.933309	-0.0148458	0.397297	0.821942
ENSG00000138771	0.0432285	0.167998	0.418244	0.0344357	0.108973	0.5772
ENSG00000138772	0.10989	0.0779893	0.275442	0.0170437	0.667716	0.926143
ENSG00000138777	0.00117336	0.955904	0.982712	-0.0143901	0.311387	0.775338
ENSG00000138778	-0.0169026	0.71795	0.871675	0.042864	0.282025	0.754888
ENSG00000138780	-0.0522723	0.113144	0.339943	-0.028128	0.191598	0.678748
ENSG00000138785	0.0500806	0.0367316	0.182171	0.00318563	0.830988	0.969372
ENSG00000138792	-0.0498083	0.576594	0.788219	0.0133184	0.819926	0.966355
ENSG00000138794	0.104693	0.0135315	0.102346	0.0413922	0.136171	0.614757
ENSG00000138795	0.0784243	0.11496	0.342558	0.0459386	0.076019	0.520037
ENSG00000138796	-0.0375825	0.0992746	0.315824	-0.00493772	0.692903	0.935495
ENSG00000138798	0.0591719	0.270823	0.538975	0.053438	0.197834	0.683731
ENSG00000138801	0.0298346	0.115979	0.343911	0.00755416	0.535331	0.879842
ENSG00000138802	0.0314142	0.0885229	0.29664	0.0120598	0.25128	0.733165
ENSG00000138814	-0.0214306	0.47469	0.714512	0.00540085	0.610244	0.907122
ENSG00000138821	0.00915657	0.82579	0.926079	-0.0098815	0.708343	0.939433
ENSG00000138823	0.102588	0.153838	0.400557	0.0761228	0.230156	0.714916
ENSG00000138834	-0.0155895	0.530966	0.756205	0.0131573	0.10466	0.569358
ENSG00000138835	0.0622553	0.0693761	0.257316	0.00209679	0.916119	0.98427
ENSG00000138867	0.0378396	0.0759919	0.27141	0.00490133	0.679435	0.929987
ENSG00000138942	0.0409812	0.00822422	0.0771596	0.0246588	0.0715341	0.504234
ENSG00000138944	-0.0672647	0.114907	0.342453	-0.0212548	0.27655	0.750552
ENSG00000138964	0.192067	0.0232839	0.141314	0.151549	1.76965e-06	0.000840626
ENSG00000139044	0.00709521	0.849404	0.937646	-0.0274827	0.226729	0.710648
ENSG00000139083	-0.010119	0.774227	0.901259	-0.0177938	0.267373	0.743907
ENSG00000139112	-0.0676523	0.0194838	0.127723	-0.00884149	0.369773	0.807491
ENSG00000139116	0.0049474	0.830865	0.928448	0.00641593	0.545473	0.883267
ENSG00000139117	-0.0203898	0.559954	0.777255	-0.00245949	0.892111	0.980296
ENSG00000139131	-0.0162263	0.422757	0.676162	0.00901907	0.581805	0.896053
ENSG00000139132	0.043785	0.159577	0.407704	0.0119642	0.42622	0.832477
ENSG00000139146	0.0059844	0.929135	0.972625	-0.0844517	0.0402536	0.411753
ENSG00000139154	0.0342648	0.0530061	0.221154	0.0198355	0.0643485	0.488132
ENSG00000139155	-0.0240216	0.744666	0.887175	-0.0172596	0.580886	0.895818
ENSG00000139160	0.035904	0.246294	0.512944	0.00481701	0.817081	0.966217
ENSG00000139163	0.00183553	0.948605	0.980467	0.00262608	0.832541	0.969372
ENSG00000139168	0.0162396	0.453091	0.698418	0.00082895	0.940607	0.987822
ENSG00000139173	0.0386281	0.123719	0.356383	0.0253178	0.26781	0.744252
ENSG00000139174	-0.0103391	0.779919	0.904237	0.00570512	0.68618	0.932473
ENSG00000139178	-0.0739437	0.226948	0.491768	-0.0410437	0.127067	0.605814
ENSG00000139180	-0.0436183	0.00470152	0.0560182	-0.0219596	0.0282216	0.364244
ENSG00000139182	-0.0651736	0.111945	0.337498	-0.0096608	0.361096	0.800959
ENSG00000139187	0.04672	0.387577	0.645298	0.00361145	0.920003	0.984527
ENSG00000139190	-0.029362	0.546273	0.767398	0.00963072	0.623834	0.910297
ENSG00000139192	-0.017523	0.682923	0.853932	0.0203633	0.498249	0.866229
ENSG00000139197	0.0736722	0.00697096	0.06987	0.0107546	0.585676	0.897312
ENSG00000139200	-0.035718	0.265184	0.533105	-0.00215285	0.833711	0.969512
ENSG00000139211	0.0241032	0.666626	0.844766	0.09046	0.0196879	0.322424
ENSG00000139218	-0.0206104	0.234508	0.500359	0.000369635	0.965505	0.993639
ENSG00000139220	-0.027351	0.347542	0.61084	0.00617856	0.580032	0.895737
ENSG00000139233	-0.00415054	0.818325	0.922971	0.00694969	0.570376	0.891601
ENSG00000139239	0.00235943	0.946509	0.979827	-0.00998531	0.731337	0.943755
ENSG00000139263	0.145438	0.00560773	0.0619139	0.0515906	0.090931	0.546972
ENSG00000139266	0.00428234	0.817466	0.922884	-0.0147255	0.183535	0.6718
ENSG00000139278	0.0189201	0.711223	0.867676	-0.0128372	0.637505	0.915184
ENSG00000139289	0.0135672	0.650536	0.833625	8.89192e-05	0.996484	0.999296
ENSG00000139291	0.0286946	0.274916	0.543084	-0.00706866	0.676025	0.928519
ENSG00000139292	0.20196	0.00336342	0.0453642	0.0144073	0.720269	0.941948
ENSG00000139318	-0.0386726	0.572949	0.785746	0.0562379	0.123834	0.600783
ENSG00000139323	0.0095617	0.756943	0.892927	0.0427763	0.00806221	0.221154
ENSG00000139324	-0.0329905	0.180168	0.433719	-0.0385697	0.0063976	0.200843
ENSG00000139329	0.175429	0.0587664	0.234814	0.0857196	0.260229	0.7387
ENSG00000139343	-0.0194193	0.349173	0.612215	0.0167228	0.252607	0.733967
ENSG00000139350	0.0573306	0.163408	0.412779	-0.0201741	0.363388	0.802052
ENSG00000139351	-0.0269744	0.691605	0.857778	-0.0515294	0.329848	0.786093
ENSG00000139352	0.146156	0.00255929	0.0387419	0.0471118	0.064647	0.489147
ENSG00000139354	0.110241	0.124229	0.357032	-0.00234197	0.962619	0.992744
ENSG00000139364	-0.0100241	0.680146	0.852566	-0.0116992	0.371705	0.808701
ENSG00000139370	0.0328741	0.0944659	0.307061	0.0184212	0.160523	0.646866
ENSG00000139372	0.0288582	0.280336	0.548451	0.0192587	0.223526	0.708911
ENSG00000139405	0.00511223	0.837272	0.931865	-0.00357891	0.801542	0.961732
ENSG00000139410	-0.201627	0.00089325	0.02031	0.0418789	0.263215	0.74102
ENSG00000139428	0.00878246	0.688474	0.856513	0.0217767	0.206261	0.693447
ENSG00000139433	0.0954774	0.0146441	0.107707	-0.0199582	0.231867	0.71646
ENSG00000139436	-0.0161991	0.43457	0.68421	-0.0151464	0.151517	0.635347
ENSG00000139437	0.035623	0.0401058	0.190706	0.0145536	0.210524	0.697545
ENSG00000139438	0.129784	0.00134229	0.0268127	0.017339	0.31711	0.778643
ENSG00000139496	-0.0195504	0.360473	0.620247	0.013932	0.216652	0.703252
ENSG00000139505	-0.017412	0.409559	0.665718	-0.00690284	0.547926	0.884212
ENSG00000139508	0.0223654	0.446669	0.69356	0.0124133	0.565544	0.890002
ENSG00000139514	0.0999097	0.00400738	0.050691	0.0130073	0.487422	0.862924
ENSG00000139517	-0.0146945	0.557635	0.775671	-0.0225494	0.25978	0.73864
ENSG00000139531	-0.0411412	0.114874	0.342406	-0.0135764	0.361997	0.801316
ENSG00000139537	0.00581009	0.890473	0.955221	-0.00665675	0.830914	0.969372
ENSG00000139546	-0.0166158	0.358761	0.61902	-0.0183944	0.156636	0.642344
ENSG00000139547	0.079183	0.119962	0.350543	0.0335966	0.427748	0.834084
ENSG00000139567	0.0844354	0.144988	0.388257	-0.0188858	0.526815	0.876795
ENSG00000139572	-0.0626008	0.5977	0.802371	-0.0293139	0.664392	0.925215
ENSG00000139574	0.0905203	0.0147843	0.108299	-0.0138759	0.505466	0.86931
ENSG00000139579	-0.0323679	0.121954	0.353148	-0.0146028	0.0950777	0.54968
ENSG00000139597	-0.0498475	0.0121252	0.0958791	0.00993287	0.407604	0.825939
ENSG00000139613	0.0280103	0.0704496	0.259666	-0.00182652	0.818764	0.966355
ENSG00000139620	0.00845796	0.711918	0.868141	0.00916119	0.583743	0.896838
ENSG00000139624	-0.0350801	0.0787184	0.277136	-0.00152005	0.931576	0.986001
ENSG00000139625	-0.0459184	0.045523	0.203591	-0.0198254	0.0305538	0.375555
ENSG00000139626	0.0152771	0.818674	0.923195	-0.0985428	0.0611997	0.482295
ENSG00000139629	0.250358	0.000558519	0.0156595	-0.0569466	0.167728	0.653072
ENSG00000139631	-0.0935444	0.000195068	0.00844253	-0.00634049	0.613698	0.907246
ENSG00000139636	-0.0387772	0.0221865	0.137538	-0.0050044	0.65081	0.919437
ENSG00000139637	-0.0293444	0.204892	0.464832	-0.00612831	0.506717	0.869423
ENSG00000139641	0.00590941	0.792231	0.910787	-0.00141133	0.92243	0.984659
ENSG00000139644	-0.00684709	0.79332	0.911252	-0.0228466	0.00362908	0.156063
ENSG00000139645	0.019136	0.292974	0.561665	0.0134074	0.144426	0.62601
ENSG00000139651	0.0769995	1.60004e-05	0.00196421	0.00423572	0.705601	0.939433
ENSG00000139668	0.0421143	0.139303	0.379449	-0.0197048	0.139864	0.620677
ENSG00000139675	0.0360989	0.118457	0.348132	0.0371825	0.0551419	0.465024
ENSG00000139679	0.0316233	0.639321	0.827227	0.0188886	0.485981	0.86202
ENSG00000139684	0.0179547	0.313106	0.579402	0.0169256	0.166725	0.652268
ENSG00000139687	0.0218935	0.400371	0.656752	-0.00350368	0.777887	0.955554
ENSG00000139697	-0.0269093	0.184827	0.43979	-0.00255847	0.738302	0.945743
ENSG00000139714	-0.00625071	0.880972	0.951384	0.0349228	0.147554	0.630761
ENSG00000139718	0.0354725	0.040514	0.191431	0.00810688	0.470374	0.855607
ENSG00000139719	-0.033477	0.06971	0.257966	0.00179384	0.877413	0.977546
ENSG00000139722	0.00849683	0.734499	0.880928	0.00138636	0.912217	0.98365
ENSG00000139725	-0.0165705	0.543871	0.765349	-0.0109687	0.459983	0.851272
ENSG00000139726	-0.049215	0.0124858	0.0977432	0.0015323	0.874869	0.976891
ENSG00000139734	0.130062	0.0699229	0.258606	0.0681866	0.133266	0.6102
ENSG00000139737	0.0942914	0.0118025	0.0940144	0.0192873	0.270829	0.746858
ENSG00000139746	0.0299179	0.0547621	0.225408	0.00626532	0.466431	0.853539
ENSG00000139767	-0.00980494	0.777127	0.902739	0.0236833	0.0469128	0.434543
ENSG00000139780	-0.217086	0.0515007	0.217955	-0.138295	0.184682	0.67342
ENSG00000139793	0.0213934	0.417267	0.671294	-0.0219342	0.0285652	0.366294
ENSG00000139800	0.101311	0.108459	0.331641	-0.0166854	0.56874	0.891204
ENSG00000139826	-0.00417216	0.860869	0.942183	-0.0122037	0.382912	0.815393
ENSG00000139832	0.0687163	0.353011	0.615455	0.0429364	0.172661	0.659749
ENSG00000139835	0.0893577	0.0977222	0.312931	-0.0457952	0.143771	0.62601
ENSG00000139842	0.0413003	0.00392454	0.0500098	0.0061795	0.495949	0.866229
ENSG00000139874	-0.0612512	0.172025	0.42356	-0.00477016	0.860287	0.97545
ENSG00000139880	-0.0828413	0.0140905	0.105064	-0.0745948	0.00167109	0.10514
ENSG00000139890	-0.0201197	0.700627	0.863087	-0.0192013	0.642521	0.915685
ENSG00000139899	-0.029145	0.609325	0.808724	-0.0265284	0.660484	0.923113
ENSG00000139910	0.01144	0.599642	0.803042	0.00311973	0.744417	0.947056
ENSG00000139914	-0.0105431	0.815304	0.922118	0.0112121	0.769947	0.953781
ENSG00000139915	0.0554885	0.0424405	0.196242	0.0567393	0.000384004	0.0501412
ENSG00000139921	0.0575183	0.10499	0.325293	-0.00817998	0.597137	0.901259
ENSG00000139926	0.0896514	0.0195928	0.128136	0.0405668	0.104398	0.569223
ENSG00000139946	0.102293	0.00504097	0.058558	0.00707118	0.716046	0.941013
ENSG00000139970	-0.0730625	0.0962191	0.310252	0.0120715	0.358659	0.79969
ENSG00000139971	-0.0624244	0.00506444	0.0586668	-0.0437287	0.0108162	0.254416
ENSG00000139973	-0.030631	0.424279	0.677175	-0.00958164	0.406862	0.825851
ENSG00000139974	-0.0261951	0.231367	0.497113	-0.0166655	0.276586	0.750552
ENSG00000139977	0.0345383	0.0720125	0.262443	0.0171383	0.0928656	0.547348
ENSG00000139988	-0.0825601	0.12932	0.36518	-0.0671681	0.119334	0.593291
ENSG00000139990	0.0205559	0.21073	0.472476	0.00908391	0.297806	0.764691
ENSG00000139998	-0.0456926	0.243257	0.510116	-0.0261414	0.0336315	0.387808
ENSG00000140006	0.00185537	0.923825	0.970554	0.00605254	0.715684	0.941013
ENSG00000140015	0.0302951	0.565646	0.781258	0.0129709	0.595544	0.900809
ENSG00000140022	0.0423744	0.474383	0.714326	0.0266528	0.2159	0.702435
ENSG00000140025	-0.0422756	0.243268	0.510116	0.0122778	0.586123	0.897578
ENSG00000140043	0.0028206	0.930417	0.972876	0.00654757	0.764506	0.953035
ENSG00000140044	0.023492	0.509359	0.741425	0.0210768	0.188659	0.67499
ENSG00000140057	0.0439409	0.30892	0.57635	0.0219148	0.568976	0.891287
ENSG00000140067	0.157804	0.0184222	0.123475	0.0524685	0.183787	0.6718
ENSG00000140090	0.0265943	0.518915	0.747735	0.0222088	0.322188	0.78202
ENSG00000140092	-0.0642905	0.142966	0.385072	-0.0663367	0.045194	0.429156
ENSG00000140104	-0.00721447	0.84783	0.936764	0.047048	0.0229841	0.33356
ENSG00000140105	-0.118418	0.0224359	0.13841	-0.0253403	0.385392	0.817686
ENSG00000140153	0.043094	0.00652728	0.0675015	0.0171197	0.149456	0.633492
ENSG00000140157	-0.000854889	0.958189	0.983025	-0.00365479	0.771366	0.954805
ENSG00000140199	-0.0156563	0.434031	0.68386	-0.0101226	0.354823	0.797246
ENSG00000140259	0.0207464	0.227374	0.492255	0.00131891	0.906379	0.982287
ENSG00000140262	0.100592	0.00675789	0.0691945	0.0123598	0.291259	0.759805
ENSG00000140263	0.0316321	0.25528	0.522525	-0.00553385	0.835136	0.969512
ENSG00000140264	-0.0329742	0.114627	0.342128	-0.01663	0.0306124	0.375555
ENSG00000140265	0.0580446	0.00536398	0.0605616	-0.0141558	0.349264	0.795222
ENSG00000140280	-0.00330294	0.89826	0.959105	0.00807839	0.582791	0.896544
ENSG00000140284	-0.0737293	0.17003	0.420965	-0.0568097	0.149521	0.633609
ENSG00000140299	0.0532408	0.0640841	0.246278	0.0185901	0.0829898	0.536391
ENSG00000140307	-0.046066	0.0090304	0.0811986	-0.0195339	0.079553	0.529882
ENSG00000140319	-0.0506015	0.0432612	0.198408	-0.030957	0.0378365	0.402127
ENSG00000140320	0.000878876	0.966926	0.986374	0.00335077	0.775477	0.95552
ENSG00000140323	-0.0270416	0.426482	0.678949	-0.0200968	0.318696	0.780186
ENSG00000140326	-0.00351154	0.849086	0.937456	-0.0113999	0.365303	0.803311
ENSG00000140332	0.0183225	0.601404	0.803853	0.0282884	0.0614506	0.48317
ENSG00000140350	-0.0232578	0.141944	0.38363	0.00523957	0.551441	0.885173
ENSG00000140365	-0.0297534	0.229056	0.494523	-0.0156604	0.184676	0.67342
ENSG00000140367	0.00234234	0.882897	0.952437	-0.000270766	0.982608	0.997181
ENSG00000140368	0.191193	3.18652e-05	0.00277056	0.0948953	0.00700167	0.209148
ENSG00000140374	-0.0511924	0.0586197	0.234755	-0.0291917	0.0495502	0.444719
ENSG00000140379	0.178776	0.279666	0.5478	0.169728	0.0790893	0.528419
ENSG00000140382	0.0207611	0.300274	0.568608	0.014295	0.156179	0.642261
ENSG00000140386	0.0149426	0.565506	0.781194	0.00983065	0.466783	0.853803
ENSG00000140391	0.0411564	0.0345181	0.175821	0.0198044	0.061585	0.48337
ENSG00000140395	-0.0416403	0.0450634	0.202598	-0.0178767	0.111875	0.581833
ENSG00000140396	-0.00158635	0.934484	0.974645	-0.00553303	0.593489	0.900091
ENSG00000140398	0.0104764	0.637736	0.826384	-0.0251052	0.0334266	0.387499
ENSG00000140400	-0.0292653	0.119798	0.350224	-0.0093637	0.460321	0.851272
ENSG00000140403	-0.0383095	0.360817	0.620455	0.0121147	0.582335	0.896439
ENSG00000140406	-0.0032243	0.901602	0.960834	0.0399411	0.00463117	0.173036
ENSG00000140416	-0.0520782	0.00709233	0.0706187	0.0150662	0.216985	0.703631
ENSG00000140443	0.0694182	0.00686522	0.0694694	0.0128946	0.340321	0.791415
ENSG00000140450	-0.00172321	0.967412	0.986663	-0.0380813	0.203769	0.690485
ENSG00000140451	0.0730985	0.0901691	0.299802	0.022789	0.528594	0.877081
ENSG00000140455	0.039957	0.238064	0.50419	0.00458627	0.776972	0.955554
ENSG00000140459	-0.0886907	0.185205	0.440206	0.0340063	0.337144	0.790159
ENSG00000140463	-0.0487411	0.0604014	0.238279	-0.0136909	0.382812	0.815393
ENSG00000140464	-0.00395396	0.924554	0.970916	0.0174802	0.28947	0.758379
ENSG00000140470	-0.0556186	0.120783	0.351257	-0.0394613	0.18725	0.67449
ENSG00000140471	-0.00161121	0.936484	0.975391	0.0262249	0.115172	0.588108
ENSG00000140474	0.00309332	0.899285	0.959698	-0.0302185	0.00289909	0.142223
ENSG00000140479	0.213937	4.86066e-05	0.00344434	0.0596752	0.00707207	0.210073
ENSG00000140488	-0.0899615	0.00217703	0.0355558	-0.00239718	0.882266	0.977582
ENSG00000140497	0.0803554	0.00858523	0.0792821	0.0268402	0.0150162	0.292549
ENSG00000140506	0.130753	0.0515797	0.218218	0.0944061	0.128104	0.607077
ENSG00000140511	-0.11694	0.0706688	0.260031	-0.037553	0.382102	0.814916
ENSG00000140519	0.0149827	0.667317	0.845236	0.0428981	0.129416	0.607645
ENSG00000140521	0.0672317	0.000659454	0.0172271	-0.000813738	0.933145	0.986001
ENSG00000140522	-0.0320031	0.631554	0.823084	-0.0224922	0.611873	0.907246
ENSG00000140525	0.00301197	0.922862	0.970274	-0.00573495	0.803536	0.962465
ENSG00000140526	0.00204319	0.92304	0.970274	-0.0104971	0.448431	0.845046
ENSG00000140538	-0.00987743	0.644957	0.830582	-0.0148271	0.115984	0.589436
ENSG00000140543	-0.0483084	0.047925	0.209373	-0.00594751	0.758754	0.951423
ENSG00000140545	0.0334288	0.29788	0.566443	0.00665899	0.752662	0.950208
ENSG00000140548	0.02877	0.213364	0.475618	-0.00398669	0.786137	0.957615
ENSG00000140553	0.00109776	0.94403	0.978663	0.00201553	0.847255	0.972658
ENSG00000140563	0.043406	0.620122	0.815526	-0.0548313	0.351714	0.795807
ENSG00000140564	0.113853	5.82073e-05	0.00382988	0.018879	0.12343	0.600191
ENSG00000140575	0.149679	0.000827261	0.0195531	0.0127377	0.535689	0.879896
ENSG00000140577	0.0661621	0.00350665	0.0466182	0.0126087	0.272895	0.748967
ENSG00000140598	0.0205738	0.32169	0.589003	-0.00225533	0.900637	0.981487
ENSG00000140600	0.0707001	0.0168061	0.116815	0.0121839	0.449385	0.84541
ENSG00000140612	0.00498982	0.820712	0.924483	0.0124261	0.215612	0.702188
ENSG00000140623	0.0361699	0.734569	0.880928	-0.049238	0.639213	0.915185
ENSG00000140632	-0.00975402	0.375151	0.633634	-0.00099562	0.903587	0.981621
ENSG00000140650	0.000170684	0.996122	0.99848	0.0238284	0.306774	0.771729
ENSG00000140678	0.340272	4.52828e-05	0.0033623	0.267579	2.3502e-08	2.86078e-05
ENSG00000140682	0.179688	0.000304033	0.0104803	0.0456084	0.125549	0.60352
ENSG00000140688	-0.0845126	0.00150104	0.0283736	-0.00387885	0.706555	0.939433
ENSG00000140691	0.0152273	0.574513	0.786809	0.0186831	0.120834	0.595188
ENSG00000140694	-0.0158847	0.43041	0.681168	0.00240824	0.830803	0.969372
ENSG00000140718	-0.0226358	0.18542	0.440376	-0.0130313	0.237841	0.720816
ENSG00000140740	-0.0599069	0.00185363	0.0323517	0.00167485	0.863536	0.976179
ENSG00000140743	0.0236907	0.336222	0.601642	-0.00169633	0.905411	0.98196
ENSG00000140749	0.0325977	0.707528	0.866437	-0.0129449	0.775959	0.955554
ENSG00000140750	0.0860212	0.00060454	0.0164025	0.0295397	0.0055028	0.190022
ENSG00000140795	-0.125196	0.0434134	0.198654	0.0534254	0.23511	0.718725
ENSG00000140798	-0.0971394	0.10689	0.328878	-0.057459	0.0549282	0.464729
ENSG00000140807	0.0870501	0.0279265	0.156472	-0.0251468	0.279116	0.75281
ENSG00000140829	0.0616812	0.000227466	0.00904108	0.00253421	0.799504	0.96109
ENSG00000140830	-0.0491172	0.113645	0.340673	0.0217712	0.332619	0.787557
ENSG00000140836	0.0751252	0.0269441	0.153452	0.00560689	0.714567	0.940768
ENSG00000140839	0.0999765	0.140077	0.380577	0.122975	0.00710557	0.210471
ENSG00000140848	0.0769727	0.0154348	0.110967	-0.0226869	0.151105	0.634662
ENSG00000140853	0.00322502	0.957067	0.982855	-0.0754916	0.00799606	0.220766
ENSG00000140854	-0.00544429	0.850975	0.938416	0.0149031	0.163235	0.649236
ENSG00000140859	0.0207797	0.393287	0.650281	-0.00238271	0.821854	0.966569
ENSG00000140873	0.0131558	0.950925	0.981532	-0.0522232	0.812896	0.965246
ENSG00000140876	-0.0991731	0.0170594	0.117944	-0.00342973	0.911512	0.983524
ENSG00000140905	-0.0926155	0.00142489	0.027779	-0.0683148	2.83278e-05	0.00811342
ENSG00000140931	0.188613	3.42463e-05	0.00287492	0.0946951	0.000396926	0.0503957
ENSG00000140937	0.0246133	0.416271	0.670282	0.00995971	0.51325	0.871876
ENSG00000140939	-0.0786466	0.00407648	0.0510569	-0.0223936	0.170525	0.656867
ENSG00000140941	-0.0295384	0.0474421	0.208151	-0.00730929	0.446723	0.843564
ENSG00000140943	0.0185626	0.184974	0.439973	-0.00243702	0.781495	0.956336
ENSG00000140945	-0.0337614	0.430791	0.6814	0.0534502	0.0105682	0.249487
ENSG00000140948	0.063077	0.00133017	0.026598	0.00270916	0.777888	0.955554
ENSG00000140950	-0.0771953	0.000211007	0.0087603	-0.0315566	0.0873527	0.542391
ENSG00000140955	-0.257262	0.00477411	0.0565575	-0.127509	0.0776456	0.523987
ENSG00000140961	-0.011021	0.860764	0.942183	0.00886099	0.843171	0.971874
ENSG00000140968	-0.0181006	0.857775	0.941839	-0.147408	0.00127927	0.0899461
ENSG00000140983	-0.0278796	0.289618	0.558253	-0.0163599	0.111599	0.581833
ENSG00000140987	0.0670967	0.00401901	0.0507615	0.0172799	0.328397	0.785586
ENSG00000140988	-0.0714869	0.00478312	0.0566025	-0.0122743	0.275397	0.750122
ENSG00000140990	-0.0114914	0.570796	0.784546	-0.0106943	0.255155	0.735879
ENSG00000140992	-0.00664453	0.778704	0.903655	-0.0193566	0.0570913	0.47158
ENSG00000140993	-0.0422042	0.067101	0.252435	0.0112969	0.464753	0.852895
ENSG00000140995	-0.0437157	0.00886532	0.0805322	-0.00828824	0.362583	0.801924
ENSG00000141002	-0.00174978	0.928927	0.972572	0.0138476	0.0831191	0.536391
ENSG00000141012	0.0123116	0.574396	0.786705	0.0196285	0.185949	0.674116
ENSG00000141013	-0.0156898	0.554394	0.773474	-0.0200835	0.32681	0.784921
ENSG00000141026	-0.00238548	0.906335	0.962753	0.0315597	0.0113719	0.258736
ENSG00000141027	0.0162874	0.387665	0.645368	0.0102585	0.191086	0.678579
ENSG00000141030	0.000466824	0.980472	0.991777	0.0195124	0.0553583	0.46567
ENSG00000141034	0.0489115	0.00870201	0.079819	0.019752	0.131536	0.609173
ENSG00000141040	-7.34813e-05	0.997655	0.998937	-0.000515199	0.974017	0.995286
ENSG00000141068	0.0266527	0.136894	0.376096	0.0215775	0.0528129	0.456337
ENSG00000141076	0.00444173	0.859105	0.942003	0.0119713	0.480465	0.859896
ENSG00000141084	-0.0395557	0.0453009	0.203041	0.0086715	0.516134	0.87319
ENSG00000141086	0.0357941	0.234027	0.500016	-0.0202651	0.348686	0.795107
ENSG00000141098	-0.0153867	0.582114	0.792476	-0.0109806	0.288649	0.758005
ENSG00000141101	0.0133575	0.494864	0.730758	0.0079758	0.584329	0.897013
ENSG00000141127	-0.00789	0.667792	0.845419	-0.0072343	0.626531	0.911289
ENSG00000141179	-0.0509372	0.0891288	0.297851	-0.026075	0.221449	0.707691
ENSG00000141198	-0.0649023	0.0416278	0.193958	-0.00205302	0.923952	0.984659
ENSG00000141219	0.0095744	0.58316	0.792798	-0.00193367	0.881467	0.977546
ENSG00000141232	0.0992806	0.00911925	0.0815831	0.0325975	0.158172	0.644769
ENSG00000141252	-0.0187299	0.377564	0.635726	0.0111199	0.388039	0.819151
ENSG00000141255	0.137345	0.00698631	0.0699206	0.0546812	0.187804	0.674793
ENSG00000141258	-0.0323257	0.135779	0.374777	-0.0208339	0.0463242	0.432922
ENSG00000141279	0.0377753	0.0239624	0.143927	0.0127965	0.130965	0.608904
ENSG00000141295	-0.019331	0.48963	0.726665	-0.00491515	0.742018	0.946427
ENSG00000141298	0.0369422	0.0691862	0.256759	0.00157946	0.900428	0.981487
ENSG00000141314	0.0582902	0.0565173	0.22938	0.0332302	0.0742614	0.513424
ENSG00000141337	-0.137368	0.00138411	0.0272567	0.00429744	0.850968	0.973014
ENSG00000141338	0.146683	0.0356989	0.179148	0.0404147	0.328523	0.785586
ENSG00000141349	-0.0346663	0.162715	0.411937	-0.0195813	0.0971152	0.552722
ENSG00000141367	-0.037129	0.0500295	0.214281	-0.00904109	0.246605	0.727598
ENSG00000141376	-0.00437378	0.817919	0.922884	0.0224535	0.0352047	0.393559
ENSG00000141378	-0.0150449	0.462998	0.706634	-0.0175613	0.189752	0.677174
ENSG00000141380	0.00560481	0.801324	0.915396	-0.0110832	0.302633	0.768516
ENSG00000141384	-0.0383932	0.276641	0.545154	0.0206563	0.234344	0.717736
ENSG00000141385	-0.00374041	0.854535	0.940225	7.87588e-05	0.993775	0.998333
ENSG00000141391	0.013269	0.53917	0.762148	0.0426363	0.00406693	0.162644
ENSG00000141401	-0.0256198	0.606863	0.807258	-0.0628621	0.0154993	0.295683
ENSG00000141404	-0.0492071	0.166704	0.416786	-0.0337532	0.0922592	0.547348
ENSG00000141424	0.0144273	0.548105	0.768636	-0.0131433	0.291846	0.760503
ENSG00000141425	0.0134744	0.442944	0.690879	-0.0077654	0.334253	0.788724
ENSG00000141428	-0.0269307	0.148951	0.393564	-0.010649	0.49536	0.866229
ENSG00000141429	0.06463	5.63222e-05	0.00371841	0.0293923	0.0152914	0.294787
ENSG00000141431	-0.0601427	0.0531959	0.221613	-0.0291341	0.106967	0.572481
ENSG00000141433	-0.217038	0.0175023	0.119984	0.0887592	0.0516662	0.450762
ENSG00000141441	0.0594825	0.0464299	0.205843	-0.00263253	0.889417	0.979543
ENSG00000141446	0.0369063	0.0367853	0.182298	0.0231046	0.108117	0.575322
ENSG00000141447	-0.0205126	0.251381	0.518249	-0.00853059	0.353599	0.796838
ENSG00000141449	0.0218556	0.643319	0.829424	-0.0236155	0.535733	0.879896
ENSG00000141452	0.0456698	0.0128005	0.0992049	0.0309556	0.0177072	0.310133
ENSG00000141456	0.0135715	0.5086	0.740764	0.0170275	0.0787529	0.527457
ENSG00000141458	0.161259	0.000149084	0.00718703	0.037829	0.00926573	0.234487
ENSG00000141469	-0.0743812	0.537789	0.76117	-0.0161034	0.77092	0.95451
ENSG00000141480	-0.0113662	0.604919	0.805908	-0.00250005	0.815185	0.965504
ENSG00000141485	0.040928	0.582857	0.792662	-0.100268	0.00822981	0.223236
ENSG00000141497	0.13349	0.0345101	0.175821	0.105264	0.0076457	0.218398
ENSG00000141499	0.0305775	0.204636	0.464574	-0.0201262	0.25876	0.73864
ENSG00000141503	0.0323249	0.145756	0.389462	-0.003899	0.723773	0.942442
ENSG00000141504	0.0433759	0.0318953	0.168345	0.0200219	0.191107	0.678579
ENSG00000141505	-0.00237344	0.934519	0.974645	-0.0203306	0.224304	0.709154
ENSG00000141506	0.183174	0.024566	0.145606	0.0863575	0.0243438	0.341339
ENSG00000141510	-0.0111119	0.823892	0.925894	0.0473568	0.0344216	0.390623
ENSG00000141519	0.0570319	0.18236	0.436433	-0.00528332	0.902268	0.981621
ENSG00000141522	-0.0486641	0.0418084	0.19452	0.00109027	0.905748	0.982072
ENSG00000141524	0.2013	0.000208883	0.00873006	0.0215815	0.340091	0.791068
ENSG00000141526	0.0931949	0.270238	0.538343	0.0254918	0.411086	0.828135
ENSG00000141527	0.0364513	0.511062	0.742592	0.0283617	0.57809	0.894784
ENSG00000141540	0.138158	0.00873908	0.079819	-0.00430296	0.775292	0.955423
ENSG00000141542	0.0144557	0.518042	0.747639	0.0180723	0.187593	0.674776
ENSG00000141543	0.0043757	0.858243	0.942003	0.00965968	0.508307	0.869902
ENSG00000141551	0.0151988	0.330252	0.597086	0.0109208	0.163409	0.649236
ENSG00000141552	-0.0197148	0.367646	0.626172	-0.00921777	0.296136	0.764419
ENSG00000141556	0.0113312	0.48702	0.724388	0.00668384	0.503792	0.869075
ENSG00000141560	-0.00898925	0.661293	0.841292	0.0427857	0.00655862	0.204377
ENSG00000141562	0.0175149	0.372896	0.631085	0.00980156	0.458989	0.851272
ENSG00000141564	0.0215466	0.242763	0.509873	0.0202089	0.0703163	0.502949
ENSG00000141568	0.0270542	0.118644	0.348313	0.00992808	0.275411	0.750122
ENSG00000141569	0.0144737	0.514104	0.744992	-0.00761023	0.615122	0.907246
ENSG00000141570	0.0508834	0.0931086	0.304975	0.0241493	0.322308	0.782116
ENSG00000141574	-0.10678	0.460994	0.704878	-0.0181067	0.782242	0.956414
ENSG00000141576	-0.0200735	0.414425	0.669156	-0.00499639	0.56036	0.888165
ENSG00000141577	0.0491948	0.098821	0.314895	0.0257351	0.107446	0.573636
ENSG00000141580	0.0378957	0.0316023	0.16743	-0.00448963	0.63379	0.913572
ENSG00000141582	-0.00662709	0.77704	0.902739	0.00702324	0.613658	0.907246
ENSG00000141622	-0.0997447	0.00668126	0.068776	-0.0169178	0.352288	0.79633
ENSG00000141627	-0.00255337	0.881352	0.951561	-0.00286154	0.758452	0.951338
ENSG00000141639	0.0529002	0.239418	0.505573	0.0220158	0.281166	0.754329
ENSG00000141642	0.0126386	0.701166	0.863156	0.00609728	0.78395	0.956774
ENSG00000141644	-0.0156453	0.181468	0.435523	0.00446572	0.539027	0.880872
ENSG00000141646	0.0612703	0.0182917	0.123046	-0.0179769	0.0986147	0.55654
ENSG00000141655	-0.060878	0.169087	0.41983	-0.0663882	0.0484736	0.440676
ENSG00000141664	-0.00144461	0.95394	0.982292	0.00369002	0.757173	0.951046
ENSG00000141665	0.00194956	0.955596	0.98267	0.0386811	0.195856	0.68266
ENSG00000141668	0.011665	0.791957	0.910624	-0.00180026	0.926921	0.985752
ENSG00000141682	0.0259692	0.759587	0.894204	-0.0554212	0.402114	0.824649
ENSG00000141696	0.00835784	0.722479	0.874585	-0.0193585	0.195389	0.68266
ENSG00000141698	-0.0331076	0.141484	0.383103	-0.0167482	0.103036	0.567672
ENSG00000141699	0.00989322	0.497607	0.732558	-0.000264851	0.975685	0.995778
ENSG00000141736	-0.00106948	0.987206	0.994508	0.00558986	0.827359	0.968599
ENSG00000141738	0.0182636	0.776105	0.902252	0.0184222	0.705487	0.939433
ENSG00000141741	-0.0264327	0.265067	0.533022	0.0030476	0.76302	0.952743
ENSG00000141744	-0.0678841	0.145121	0.388559	-0.0367926	0.264913	0.742539
ENSG00000141750	-0.034832	0.3494	0.612351	0.0199404	0.245905	0.726959
ENSG00000141753	-0.0796355	0.150939	0.396826	-0.0828399	0.0125096	0.270628
ENSG00000141756	0.0360436	0.397323	0.653902	-0.000433248	0.979177	0.996783
ENSG00000141759	-0.0331269	0.117256	0.346221	-0.00255441	0.808421	0.963885
ENSG00000141837	-0.00549172	0.822952	0.92553	0.0233821	0.0339868	0.388455
ENSG00000141854	-0.0427388	0.113672	0.340701	-0.0290562	0.128208	0.607095
ENSG00000141858	0.0991336	0.000193952	0.00841295	0.0155805	0.165693	0.651925
ENSG00000141867	0.018022	0.354308	0.616218	0.0118772	0.16129	0.64726
ENSG00000141873	-0.0417642	0.138174	0.377713	0.0209552	0.0857543	0.540502
ENSG00000141905	0.0929622	3.35279e-05	0.00283909	0.0182304	0.0738626	0.512303
ENSG00000141933	-0.0312306	0.324672	0.592348	0.00880178	0.615984	0.907246
ENSG00000141934	0.155553	0.0041438	0.0515356	0.00326719	0.889566	0.979543
ENSG00000141956	0.0340103	0.143563	0.385902	-0.00717473	0.726103	0.942458
ENSG00000141959	0.0220633	0.397093	0.653609	0.00271412	0.847107	0.972658
ENSG00000141965	0.0211821	0.335965	0.601568	-0.00633044	0.588163	0.897634
ENSG00000141968	0.0258813	0.687583	0.856187	-0.0117504	0.715656	0.941013
ENSG00000141971	0.0867414	0.000789441	0.0189745	0.0248424	0.140028	0.620813
ENSG00000141979	0.0214432	0.253938	0.521313	0.0073006	0.556466	0.886306
ENSG00000141985	0.0403148	0.1218	0.353056	0.00564037	0.579014	0.895345
ENSG00000141994	0.0287669	0.294152	0.562761	0.0207048	0.221292	0.707691
ENSG00000142002	0.00780903	0.676713	0.850448	-0.00182291	0.851167	0.973014
ENSG00000142039	0.076148	0.000435037	0.0135286	0.0188917	0.130957	0.608904
ENSG00000142046	0.00289961	0.90205	0.96092	0.000219905	0.989291	0.997554
ENSG00000142065	-0.016045	0.449822	0.696115	-0.00694657	0.593731	0.900164
ENSG00000142082	-0.00361958	0.827205	0.926818	0.00930744	0.380594	0.814507
ENSG00000142089	-0.0135284	0.8701	0.946761	0.0284986	0.343798	0.791692
ENSG00000142102	0.0312348	0.622938	0.81707	-0.0144231	0.75082	0.949666
ENSG00000142149	-0.137977	0.00737436	0.0721425	-0.000137055	0.995826	0.999161
ENSG00000142156	0.0337481	0.293924	0.562749	0.00126175	0.964252	0.993226
ENSG00000142166	-0.0276665	0.193448	0.45092	-0.00552394	0.591519	0.899293
ENSG00000142168	-0.0796356	0.000164952	0.00758027	-0.0266486	0.00695165	0.208293
ENSG00000142173	0.253579	8.7198e-06	0.00129589	0.125129	0.00379726	0.158363
ENSG00000142178	-0.0121954	0.956781	0.982768	-0.155689	0.463936	0.852779
ENSG00000142185	0.0106728	0.758381	0.893649	-0.00249349	0.87407	0.976891
ENSG00000142186	0.015625	0.375756	0.634216	0.0103942	0.192129	0.679606
ENSG00000142188	-0.0864889	5.42257e-05	0.00364172	-0.0291677	0.0509816	0.448148
ENSG00000142192	0.00220629	0.928856	0.97255	0.0185008	0.0742389	0.513424
ENSG00000142197	-0.000386264	0.988682	0.995077	0.0277907	0.0461634	0.432064
ENSG00000142207	0.0136475	0.430988	0.68147	0.0206096	0.173223	0.660026
ENSG00000142208	0.0274829	0.0404514	0.191407	-0.00860397	0.276621	0.750552
ENSG00000142227	0.268286	4.14149e-06	0.000828617	0.119099	1.16163e-05	0.00390067
ENSG00000142230	0.0217135	0.303324	0.571551	0.0142278	0.163422	0.649236
ENSG00000142233	-0.127781	0.0149085	0.108667	-0.000512391	0.989359	0.997554
ENSG00000142235	0.00367018	0.905859	0.962753	0.00207143	0.826713	0.968252
ENSG00000142252	0.0348229	0.286503	0.554947	0.0175076	0.384506	0.817186
ENSG00000142279	0.0435368	0.239824	0.506302	0.0513419	0.0340768	0.388799
ENSG00000142303	0.0451074	0.0681123	0.254471	-0.0114576	0.395384	0.821014
ENSG00000142327	0.0341186	0.158591	0.406625	-0.00833478	0.437877	0.841595
ENSG00000142330	0.00475265	0.822195	0.925236	0.008972	0.424993	0.83205
ENSG00000142347	0.134163	0.0507776	0.215927	0.0889398	0.000181825	0.0302669
ENSG00000142396	-0.0268821	0.146784	0.390169	-0.00325866	0.813338	0.965304
ENSG00000142408	-0.0381722	0.272316	0.540248	0.00780788	0.53484	0.87962
ENSG00000142409	0.0662502	0.0181533	0.122631	0.0269039	0.0736332	0.511624
ENSG00000142444	-0.0200941	0.392126	0.649354	0.00818317	0.465877	0.853326
ENSG00000142449	-0.185296	0.0170814	0.117971	-0.0955672	0.110357	0.579484
ENSG00000142453	-0.0385853	0.0341525	0.17481	-0.00242862	0.789136	0.958351
ENSG00000142459	0.0110316	0.592703	0.798967	-0.00310622	0.731208	0.943675
ENSG00000142494	-0.00250143	0.956575	0.982712	-0.0825211	0.0261804	0.353186
ENSG00000142507	0.00908125	0.663187	0.842258	-0.0100937	0.32079	0.78178
ENSG00000142512	-0.113342	0.234632	0.500475	-0.0769784	0.0763349	0.520663
ENSG00000142528	-0.0537642	0.138132	0.377713	-0.0263834	0.211848	0.698124
ENSG00000142530	-0.106839	0.00338823	0.0455727	-0.0281282	0.267461	0.743951
ENSG00000142534	-0.000908696	0.96896	0.987274	-0.017319	0.11044	0.579616
ENSG00000142539	0.0837308	0.0500778	0.214355	0.0115787	0.652594	0.920209
ENSG00000142541	-0.0374972	0.108663	0.331786	-0.00969342	0.356541	0.798441
ENSG00000142544	-0.0768773	0.043655	0.199005	-0.0104265	0.683945	0.931692
ENSG00000142546	-0.00330727	0.874314	0.948799	-0.00989446	0.337366	0.790393
ENSG00000142549	-0.00262506	0.937069	0.975522	-0.0268328	0.105386	0.569358
ENSG00000142552	-0.0050814	0.881235	0.951487	-0.0101747	0.658037	0.92284
ENSG00000142556	0.0172454	0.539613	0.762498	0.0176757	0.30664	0.771727
ENSG00000142583	-0.0583472	0.516568	0.746562	-0.107738	0.00141367	0.0959328
ENSG00000142599	0.0772566	0.000165025	0.00758027	0.0163653	0.0933031	0.547348
ENSG00000142606	0.323023	0.000350834	0.0116609	0.154889	0.00521794	0.18377
ENSG00000142609	-0.0511341	0.14149	0.383103	-0.0420304	0.0953129	0.55028
ENSG00000142611	0.0974644	0.0435235	0.198795	0.0278911	0.16064	0.646866
ENSG00000142621	-0.177999	0.00110104	0.0235646	-0.123637	0.0153327	0.294787
ENSG00000142627	0.0462218	0.518356	0.747643	-0.0410926	0.25913	0.73864
ENSG00000142632	0.0157963	0.774457	0.901259	-0.0203888	0.649719	0.918839
ENSG00000142634	-0.0209994	0.52057	0.749233	-0.000580404	0.96811	0.994014
ENSG00000142655	-0.0200534	0.381392	0.639579	0.0159086	0.0991843	0.557285
ENSG00000142657	-0.0331579	0.14058	0.381487	-0.0375198	0.0183171	0.314311
ENSG00000142669	0.0131062	0.671208	0.847492	-0.0127327	0.344465	0.791692
ENSG00000142675	0.0550867	0.247271	0.513958	0.0566311	0.18801	0.674839
ENSG00000142676	-0.00968946	0.67085	0.847307	-0.00916316	0.404661	0.825503
ENSG00000142684	-0.0457309	0.263763	0.531758	0.00618339	0.849447	0.972889
ENSG00000142686	0.0170069	0.600248	0.803359	-0.00224279	0.818207	0.966355
ENSG00000142687	-0.0149232	0.304967	0.572619	-0.0145303	0.0609992	0.482295
ENSG00000142694	0.142548	0.008069	0.0761394	0.00760165	0.760208	0.952233
ENSG00000142731	-0.154624	0.0292575	0.161011	-0.04538	0.341118	0.791692
ENSG00000142733	0.0347949	0.35291	0.615424	0.0309055	0.150901	0.634352
ENSG00000142751	0.0032858	0.860836	0.942183	0.0110546	0.224764	0.709208
ENSG00000142765	0.136763	0.0115406	0.0926867	-0.0438978	0.277024	0.75102
ENSG00000142784	0.0270374	0.104481	0.324385	0.000739409	0.930243	0.985765
ENSG00000142794	-0.0740456	0.204688	0.464574	-0.0761151	0.192963	0.680085
ENSG00000142798	-0.00154612	0.981115	0.992031	-0.0100342	0.779129	0.955798
ENSG00000142856	0.0121309	0.817494	0.922884	0.0311898	0.562018	0.889104
ENSG00000142864	0.0209304	0.170441	0.421633	0.00859894	0.267503	0.743951
ENSG00000142867	0.0179837	0.504002	0.736793	0.0135522	0.489917	0.864444
ENSG00000142871	0.00456741	0.960303	0.983763	0.01443	0.785007	0.957345
ENSG00000142875	-5.95534e-05	0.998188	0.998957	0.00641682	0.446429	0.843486
ENSG00000142892	0.0183814	0.366044	0.62448	-0.00615936	0.63378	0.913572
ENSG00000142910	0.0939617	0.102591	0.320562	0.000637349	0.983809	0.997181
ENSG00000142920	-0.0416931	0.135496	0.374395	0.00279569	0.832213	0.969372
ENSG00000142937	-0.0282701	0.124616	0.357732	-0.0126494	0.195136	0.68266
ENSG00000142949	-0.0314349	0.140568	0.381487	-0.000819847	0.94789	0.990075
ENSG00000142959	-0.0485007	0.469952	0.711591	0.000777168	0.983877	0.997181
ENSG00000142961	0.0666995	0.0848395	0.289623	0.0131284	0.523544	0.875901
ENSG00000142973	0.301701	0.0110899	0.090865	0.182841	0.0337708	0.38789
ENSG00000143013	0.0146559	0.62414	0.817853	0.0111486	0.363919	0.802052
ENSG00000143028	0.084036	0.152093	0.398098	0.0150196	0.671149	0.927043
ENSG00000143033	-0.048319	0.0689766	0.256421	-0.00832417	0.487668	0.862968
ENSG00000143036	-0.0816237	0.300198	0.56852	-0.0162942	0.633263	0.913506
ENSG00000143061	-0.0749543	0.071396	0.261317	-0.0288483	0.132476	0.609562
ENSG00000143067	0.0201092	0.621224	0.816275	0.00802517	0.775337	0.955423
ENSG00000143079	0.00720237	0.758877	0.893801	-0.0259537	0.0607097	0.482295
ENSG00000143093	0.013109	0.364888	0.623438	0.00927073	0.380398	0.814315
ENSG00000143106	-0.0287369	0.167301	0.417249	0.00665709	0.535798	0.879896
ENSG00000143110	-0.0028966	0.954048	0.982292	0.00776899	0.763434	0.952743
ENSG00000143119	-0.0404959	0.542479	0.764329	-0.0155322	0.714575	0.940768
ENSG00000143126	0.0648576	0.0099519	0.0855354	0.0167168	0.156329	0.642344
ENSG00000143127	0.158789	0.00181095	0.0321328	0.0705347	0.0207184	0.325698
ENSG00000143147	0.0359603	0.136645	0.375955	0.0354183	0.093287	0.547348
ENSG00000143149	-0.0571929	0.161438	0.410465	-0.0312622	0.064498	0.488399
ENSG00000143153	-0.0292968	0.462751	0.706423	0.00280634	0.814927	0.965504
ENSG00000143155	-0.0451531	0.0316507	0.167553	0.00076697	0.935164	0.986165
ENSG00000143156	-0.0269866	0.245211	0.512197	0.00567391	0.733195	0.94462
ENSG00000143157	0.1279	2.2134e-05	0.00231764	-0.00208204	0.852168	0.973192
ENSG00000143158	-0.0601354	0.00793466	0.0752923	-0.000184096	0.986852	0.997181
ENSG00000143162	-0.0369458	0.158452	0.406481	0.00191209	0.90909	0.982796
ENSG00000143164	0.0215362	0.41487	0.669262	0.0174605	0.105615	0.569476
ENSG00000143171	0.0314729	0.61124	0.809941	-0.0453443	0.128773	0.607266
ENSG00000143178	0.160903	0.00972693	0.0845721	0.0664268	0.0935778	0.547666
ENSG00000143179	-0.00421958	0.837215	0.931855	-0.00478559	0.686166	0.932473
ENSG00000143183	-0.0684232	0.00148167	0.0282083	-0.0349262	0.000497051	0.0549166
ENSG00000143190	0.0273071	0.226027	0.490933	-0.0106925	0.326192	0.784443
ENSG00000143194	-0.0519159	0.401364	0.657717	-0.00732011	0.877654	0.977546
ENSG00000143195	0.0316673	0.251784	0.518643	-0.0143303	0.391821	0.820739
ENSG00000143196	0.0369022	0.50271	0.735872	0.00457639	0.919964	0.984527
ENSG00000143198	-0.0387233	0.050509	0.215353	-0.000239984	0.983333	0.997181
ENSG00000143199	-0.104132	0.20272	0.462208	0.00216299	0.966259	0.994014
ENSG00000143207	-0.0193607	0.191992	0.449151	-0.0118274	0.320179	0.780818
ENSG00000143222	-0.0123289	0.46575	0.709012	0.0096811	0.338461	0.790642
ENSG00000143224	-0.0272578	0.264149	0.532068	-0.000478829	0.967853	0.994014
ENSG00000143226	0.0913725	0.421547	0.674947	0.128005	0.000553801	0.0569306
ENSG00000143248	0.100622	0.0726844	0.264006	0.113174	0.000106209	0.020842
ENSG00000143252	-0.066	4.15479e-05	0.00318541	-0.0311519	0.00334408	0.14998
ENSG00000143256	-0.0407675	0.0767102	0.272779	0.0236939	0.028991	0.368556
ENSG00000143258	0.0365495	0.114997	0.342581	0.00395579	0.667329	0.926143
ENSG00000143294	0.0258746	0.106714	0.328542	0.016593	0.0651653	0.490892
ENSG00000143303	0.0497988	0.0176348	0.120469	0.00601987	0.594865	0.900444
ENSG00000143314	-0.0388189	0.0503041	0.214839	-0.00332776	0.766341	0.953388
ENSG00000143315	0.0925459	0.000150572	0.00722301	0.0085002	0.570412	0.891601
ENSG00000143318	0.0770054	0.13848	0.378175	0.0602616	0.1328	0.60974
ENSG00000143319	0.00246553	0.893454	0.956883	0.00521909	0.722323	0.942072
ENSG00000143320	0.0267038	0.530868	0.756121	-0.00306343	0.915841	0.98427
ENSG00000143321	0.0516692	0.019129	0.126473	-0.00335037	0.701207	0.938782
ENSG00000143322	0.0606963	0.00151784	0.0285732	0.0421124	0.000773746	0.0693258
ENSG00000143324	-0.00457189	0.810757	0.920043	-0.00162042	0.879506	0.977546
ENSG00000143333	0.0035535	0.967654	0.986704	-0.0501867	0.254293	0.735355
ENSG00000143337	0.0390764	0.13529	0.374224	-0.00715439	0.507394	0.869706
ENSG00000143340	-0.0125371	0.891293	0.955514	0.0560696	0.363953	0.802052
ENSG00000143341	0.114444	0.177204	0.430596	0.0115041	0.86486	0.976179
ENSG00000143344	0.00580542	0.853482	0.939757	0.00514342	0.752262	0.950017
ENSG00000143353	0.00144413	0.966032	0.985875	0.00451254	0.78787	0.957975
ENSG00000143363	0.0382518	0.0310016	0.165618	-0.00363754	0.777215	0.955554
ENSG00000143367	-0.0442958	0.137178	0.376399	-0.02146	0.265464	0.742748
ENSG00000143368	0.0350998	0.0786069	0.276894	0.0114602	0.316093	0.778643
ENSG00000143369	-0.043584	0.168599	0.419046	-0.0225122	0.291277	0.759805
ENSG00000143373	0.0706194	0.000777682	0.0188151	0.023667	0.0436783	0.424034
ENSG00000143374	-0.0412498	0.0300807	0.163372	0.00811105	0.453897	0.848428
ENSG00000143375	0.0443826	0.203197	0.462645	-0.0113846	0.582257	0.896439
ENSG00000143376	0.0403979	0.0243185	0.144938	-0.00303447	0.709772	0.939617
ENSG00000143379	0.00625728	0.702574	0.863637	0.00402392	0.655324	0.921456
ENSG00000143382	-0.166832	0.0569863	0.230502	0.0222289	0.613311	0.907246
ENSG00000143384	0.0289533	0.503157	0.736309	0.0253173	0.124777	0.602114
ENSG00000143387	0.00813804	0.799213	0.914648	-0.0237315	0.361432	0.801191
ENSG00000143390	0.0494482	0.0244205	0.145217	-0.0235073	0.0914504	0.546972
ENSG00000143393	-0.00137713	0.919521	0.969132	-0.00526099	0.499765	0.867197
ENSG00000143398	-0.00814227	0.655621	0.837358	0.00327285	0.763448	0.952743
ENSG00000143401	-0.048894	0.0569812	0.230502	-0.00100625	0.923637	0.984659
ENSG00000143409	0.121523	0.00315553	0.0437418	-0.0230246	0.142608	0.623994
ENSG00000143416	0.00822694	0.874534	0.948799	-0.04591	0.0499609	0.445247
ENSG00000143418	0.0998781	0.00404056	0.050803	0.0146973	0.169538	0.656561
ENSG00000143420	-0.0402794	0.1181	0.347713	-0.000878886	0.922783	0.984659
ENSG00000143429	0.0381833	0.551242	0.771098	0.0659803	0.327397	0.784921
ENSG00000143434	-0.00445776	0.855654	0.940766	-0.0189774	0.166605	0.652268
ENSG00000143436	-0.0138698	0.357193	0.617984	0.0164697	0.093142	0.547348
ENSG00000143437	0.0340942	0.0211399	0.133806	0.015029	0.17468	0.662586
ENSG00000143442	-0.0070103	0.674104	0.849104	0.0159402	0.0634922	0.486372
ENSG00000143443	0.141963	0.000101118	0.00548574	0.0569761	0.0147205	0.291063
ENSG00000143450	-0.0772579	0.0610391	0.239725	-0.0268967	0.49611	0.866229
ENSG00000143457	0.0251763	0.343446	0.607644	0.00960798	0.47757	0.858261
ENSG00000143458	-0.0338224	0.193742	0.451354	0.0131063	0.377785	0.812964
ENSG00000143469	0.000180157	0.994595	0.997832	0.0156665	0.304637	0.770607
ENSG00000143473	-0.0157788	0.739852	0.884444	0.0133807	0.421238	0.830536
ENSG00000143479	0.0408425	0.345916	0.609367	0.04754	0.162976	0.649236
ENSG00000143486	0.000189896	0.992753	0.997001	0.00156458	0.893115	0.980367
ENSG00000143493	0.0359292	0.139771	0.380192	0.00967693	0.522685	0.875901
ENSG00000143494	0.0261894	0.631207	0.822961	-0.0125995	0.761425	0.952293
ENSG00000143498	-0.0340616	0.306637	0.574158	0.000246655	0.993424	0.998256
ENSG00000143499	0.0188695	0.601207	0.803756	0.042027	0.0204066	0.324863
ENSG00000143502	-0.0377928	0.264835	0.532789	0.0132973	0.473617	0.856443
ENSG00000143507	0.176602	0.000163215	0.00755052	0.050718	0.0667012	0.494537
ENSG00000143514	-0.00690897	0.901604	0.960834	-0.0273684	0.103331	0.567678
ENSG00000143515	0.0326126	0.12631	0.360653	-0.0106472	0.391402	0.820739
ENSG00000143537	-0.0755096	0.00538638	0.0606739	-0.0288003	0.106333	0.570663
ENSG00000143543	-0.0173387	0.441132	0.689691	-0.0215763	0.019431	0.321255
ENSG00000143545	0.0634282	0.151811	0.397597	0.0244923	0.14735	0.630608
ENSG00000143546	-0.167304	0.407591	0.663975	-0.158193	0.173819	0.660773
ENSG00000143549	-0.0198405	0.268813	0.537351	0.0106168	0.24349	0.725493
ENSG00000143553	0.0102247	0.593244	0.799088	0.00515056	0.668298	0.926143
ENSG00000143554	0.00398739	0.918723	0.96892	0.0277066	0.202678	0.689517
ENSG00000143569	0.0105085	0.480479	0.718965	0.0167008	0.0440601	0.424389
ENSG00000143570	0.0276535	0.466874	0.709358	-0.0197324	0.0924978	0.547348
ENSG00000143575	-0.0463687	0.00189436	0.0326437	-0.0149976	0.144386	0.62601
ENSG00000143578	-0.0583711	0.195868	0.453379	-0.00564401	0.846519	0.972613
ENSG00000143590	-0.00176352	0.96334	0.985089	0.0172522	0.319195	0.780186
ENSG00000143603	0.151629	0.00135055	0.0268981	0.0838291	0.00316751	0.147792
ENSG00000143612	0.0147322	0.300033	0.568318	0.0169467	0.0261428	0.353186
ENSG00000143614	0.0324443	0.0396455	0.189528	0.0187495	0.0523218	0.453606
ENSG00000143621	0.00819684	0.582385	0.792476	0.00419124	0.614663	0.907246
ENSG00000143622	0.0276516	0.380029	0.638288	-0.00345099	0.832635	0.969372
ENSG00000143624	-0.0782284	6.47271e-05	0.00404377	-0.0128437	0.205166	0.692299
ENSG00000143630	0.022752	0.412529	0.667844	0.01411	0.438826	0.841862
ENSG00000143632	-0.0500047	0.34427	0.608439	-0.00353695	0.933676	0.986001
ENSG00000143633	-0.0541655	0.0200753	0.129723	0.00216727	0.900796	0.981487
ENSG00000143641	-0.0314305	0.18159	0.435762	-0.015084	0.252272	0.733967
ENSG00000143643	-0.0111156	0.604581	0.805722	-0.0128566	0.380881	0.814674
ENSG00000143653	-0.024073	0.103644	0.322816	0.00339077	0.78117	0.956336
ENSG00000143669	0.0132098	0.502484	0.735803	-0.00249513	0.825657	0.968154
ENSG00000143674	-0.00439892	0.931305	0.97334	-0.0273478	0.551594	0.885173
ENSG00000143702	0.00297656	0.88679	0.954113	-0.0180069	0.0581159	0.474681
ENSG00000143727	-0.0502819	0.0014358	0.0279184	-0.0120345	0.214591	0.700998
ENSG00000143740	0.0249143	0.245053	0.512012	-0.00515022	0.664987	0.92549
ENSG00000143742	-0.051096	0.0177876	0.121169	-0.0342866	0.00114147	0.0839526
ENSG00000143748	-0.0540982	0.00207524	0.0345634	-0.0206849	0.11488	0.587863
ENSG00000143751	0.0338224	0.190467	0.447474	0.0191261	0.213167	0.699552
ENSG00000143753	0.00726429	0.686521	0.855723	0.00251438	0.819739	0.966355
ENSG00000143756	-0.00544644	0.792338	0.910787	-0.0204673	0.0525495	0.455071
ENSG00000143761	-0.0299717	0.0833248	0.286563	0.0112139	0.139228	0.620079
ENSG00000143771	0.0133184	0.448556	0.695142	0.00238979	0.83453	0.969512
ENSG00000143772	0.270738	4.83158e-06	0.000904806	0.104834	4.66728e-06	0.00178235
ENSG00000143774	-0.0493	0.0293548	0.161273	-0.0144002	0.162067	0.64845
ENSG00000143776	0.0468236	0.00462723	0.0553223	0.00251732	0.754098	0.950487
ENSG00000143786	0.0287999	0.451154	0.697082	0.0541744	0.00280444	0.139691
ENSG00000143793	0.0199258	0.32291	0.590393	0.0300471	0.00251455	0.132671
ENSG00000143797	-0.0162722	0.414018	0.669031	-0.0263368	0.0148868	0.292256
ENSG00000143799	0.0441653	0.0158462	0.112512	-0.00591948	0.506641	0.869412
ENSG00000143801	-0.0139998	0.582459	0.792476	0.0104363	0.496075	0.866229
ENSG00000143811	-0.0630626	0.0134423	0.102187	-0.00677434	0.502257	0.86835
ENSG00000143815	0.0469463	0.124874	0.358232	-0.0153618	0.246321	0.727452
ENSG00000143816	0.0835361	0.128404	0.363487	0.0333804	0.476335	0.857456
ENSG00000143819	0.00256925	0.962235	0.984476	-0.0235827	0.304473	0.770519
ENSG00000143842	0.100846	0.0109625	0.0903688	0.0159024	0.357744	0.799536
ENSG00000143845	0.0257237	0.482517	0.720613	0.0280026	0.283932	0.755859
ENSG00000143847	-0.0248532	0.443116	0.690879	-0.0155506	0.221625	0.707691
ENSG00000143850	0.0256701	0.318667	0.585285	0.0156353	0.232571	0.716587
ENSG00000143858	0.101298	0.24481	0.511851	0.0103427	0.768102	0.953388
ENSG00000143862	0.00102374	0.944949	0.978852	0.000761886	0.930301	0.985765
ENSG00000143867	-0.0313266	0.68679	0.85584	-0.0915346	0.1833	0.671793
ENSG00000143869	-0.00286472	0.959428	0.983257	0.0531672	0.121271	0.595857
ENSG00000143870	-0.0483465	0.179008	0.432544	-0.0125329	0.359671	0.799975
ENSG00000143878	0.0315855	0.427624	0.679288	0.0249909	0.20528	0.692301
ENSG00000143882	-0.0440899	0.673149	0.848488	-0.117464	0.249008	0.730709
ENSG00000143889	-0.00067822	0.973014	0.989284	-0.00400364	0.733095	0.94462
ENSG00000143891	0.0711104	0.104573	0.324464	-0.00089795	0.978963	0.996783
ENSG00000143919	-0.0281068	0.38092	0.639276	0.00549311	0.768466	0.953396
ENSG00000143921	-0.108324	0.0252358	0.14804	-0.0338181	0.263003	0.7408
ENSG00000143924	-0.0112251	0.551833	0.7715	-0.0149265	0.267215	0.743907
ENSG00000143933	-0.0367509	0.0395766	0.189245	-0.0125489	0.136916	0.61541
ENSG00000143942	-0.103975	0.0982564	0.313791	-0.0645849	0.154134	0.638706
ENSG00000143947	-0.00306292	0.897516	0.958804	-0.00355971	0.7761	0.955554
ENSG00000143951	-0.0286905	0.213199	0.475582	-0.00232692	0.867482	0.976179
ENSG00000143952	0.0628207	0.000458812	0.0139622	0.0155809	0.184853	0.67342
ENSG00000143970	0.101615	6.04015e-05	0.00390824	0.0207084	0.102779	0.567363
ENSG00000143971	0.0263658	0.328094	0.595134	-0.00475333	0.793623	0.959382
ENSG00000143977	-0.0151065	0.555288	0.774017	0.010479	0.46958	0.855351
ENSG00000143994	0.019029	0.724457	0.875782	0.00957487	0.760231	0.952233
ENSG00000143995	0.0450245	0.2662	0.534265	0.0185592	0.406655	0.825673
ENSG00000144021	-0.0208172	0.101101	0.318359	-0.0077365	0.329296	0.786093
ENSG00000144026	-0.035613	0.362217	0.621525	0.00627014	0.866115	0.976179
ENSG00000144028	0.026723	0.0818708	0.283961	-0.00202165	0.792939	0.959343
ENSG00000144029	-0.00795256	0.710999	0.867642	0.000214046	0.981915	0.997181
ENSG00000144034	-0.0487807	0.0141723	0.105472	-0.0024365	0.867642	0.976179
ENSG00000144036	0.0343561	0.0292494	0.161011	0.0272352	0.00911012	0.233687
ENSG00000144040	0.0289872	0.420916	0.674434	0.0235516	0.141121	0.622112
ENSG00000144043	0.0255631	0.328914	0.596016	-0.00995189	0.460157	0.851272
ENSG00000144048	-0.0174046	0.422749	0.676162	0.0197759	0.214105	0.700588
ENSG00000144057	-0.116299	0.00576123	0.0628956	-0.02442	0.301857	0.76799
ENSG00000144061	-0.0471444	0.0467457	0.206499	-0.019759	0.318999	0.780186
ENSG00000144115	-0.13183	0.244622	0.511571	-0.175879	0.130966	0.608904
ENSG00000144118	-0.011829	0.599479	0.803042	-0.00464486	0.735089	0.94502
ENSG00000144119	-0.0588833	0.287977	0.556688	-0.0835658	0.0124127	0.269623
ENSG00000144120	-0.020058	0.510097	0.742001	0.00459424	0.845983	0.972602
ENSG00000144134	-0.0238368	0.241718	0.508562	0.0133506	0.338579	0.790642
ENSG00000144136	-0.0568958	0.0148653	0.10852	-0.0164488	0.184883	0.67342
ENSG00000144152	-0.145312	0.0242927	0.144938	-0.05068	0.202621	0.689517
ENSG00000144161	-0.0605068	0.0185842	0.123854	-0.00990543	0.460292	0.851272
ENSG00000144182	-0.0507285	0.106267	0.327791	-0.030412	0.261353	0.739426
ENSG00000144191	0.280648	0.00385675	0.0495803	0.114068	0.132996	0.610034
ENSG00000144199	-0.0400247	0.176796	0.429938	-0.00744557	0.638609	0.915185
ENSG00000144214	0.13723	0.00581672	0.0632179	0.00712974	0.846774	0.972613
ENSG00000144218	0.00075627	0.983006	0.992759	0.00798109	0.683018	0.931692
ENSG00000144224	-0.007372	0.696485	0.86095	-0.000670599	0.937297	0.986847
ENSG00000144227	-0.0531649	0.454336	0.699321	0.0199766	0.644748	0.916935
ENSG00000144228	0.0533924	0.0491612	0.212162	-0.00127462	0.926641	0.985704
ENSG00000144230	-0.00638381	0.940444	0.977119	-0.061611	0.277988	0.751783
ENSG00000144231	-0.0338815	0.12012	0.350737	0.00218322	0.864304	0.976179
ENSG00000144233	0.0250602	0.170621	0.421682	0.00344385	0.779951	0.956333
ENSG00000144278	-0.0106928	0.705828	0.865393	-0.0135994	0.453732	0.848428
ENSG00000144283	0.0346341	0.329953	0.59684	-0.0271207	0.239804	0.722864
ENSG00000144285	-0.0188371	0.652724	0.83504	-0.0147308	0.245573	0.726948
ENSG00000144290	-0.032788	0.429138	0.680467	-0.0171491	0.16969	0.656561
ENSG00000144306	-0.0184272	0.410308	0.66593	-0.00174603	0.903321	0.981621
ENSG00000144320	-0.0496852	0.0116955	0.0935449	-0.0182756	0.179578	0.668393
ENSG00000144331	-0.0325151	0.410861	0.666384	-0.0148301	0.350458	0.795441
ENSG00000144339	0.0599106	0.0727171	0.264076	0.0193121	0.218714	0.705674
ENSG00000144354	-0.0154633	0.822281	0.92528	0.0205364	0.730331	0.943489
ENSG00000144355	-0.138507	0.0356916	0.179148	-0.0412099	0.273527	0.749391
ENSG00000144357	0.00871302	0.685554	0.855176	0.00150696	0.871663	0.976715
ENSG00000144362	-0.0164446	0.635312	0.82522	-0.0360066	0.31322	0.777022
ENSG00000144366	-0.0937354	0.0285826	0.158733	-0.0467089	0.0613777	0.482791
ENSG00000144369	0.0339852	0.377791	0.635887	-0.00822055	0.596134	0.901151
ENSG00000144381	-0.106655	0.00543923	0.0610018	-0.0287877	0.0458265	0.431499
ENSG00000144395	0.0206404	0.700049	0.862976	-0.0281675	0.497331	0.866229
ENSG00000144401	-0.049893	0.0787098	0.277136	-0.0285117	0.165846	0.652009
ENSG00000144406	-0.0369726	0.265013	0.532981	-0.0183952	0.0786732	0.527457
ENSG00000144407	-0.0376645	0.429285	0.680567	-0.0040247	0.882726	0.977582
ENSG00000144410	-0.0562369	0.234639	0.500475	0.00263265	0.946037	0.989634
ENSG00000144426	0.0106776	0.610708	0.809578	0.0124813	0.460064	0.851272
ENSG00000144445	0.00240835	0.946578	0.979833	0.00472852	0.763369	0.952743
ENSG00000144451	-0.0526036	0.0372975	0.183137	0.00070389	0.959355	0.992215
ENSG00000144455	0.0204756	0.422716	0.676162	-0.028901	0.162455	0.649038
ENSG00000144460	0.0218333	0.623	0.81707	0.0285345	0.413677	0.828854
ENSG00000144468	0.0143222	0.612654	0.810716	0.0151054	0.369423	0.807234
ENSG00000144476	0.0129839	0.828258	0.927237	0.00571642	0.833374	0.969512
ENSG00000144485	0.00836154	0.88185	0.951835	0.0483799	0.176384	0.663944
ENSG00000144504	-0.00254727	0.942148	0.977976	-0.00955826	0.552773	0.885173
ENSG00000144524	0.00244477	0.862807	0.942749	0.0155679	0.122687	0.598926
ENSG00000144535	-0.0134474	0.429677	0.680984	0.0155887	0.167977	0.653518
ENSG00000144550	-0.0507938	0.262587	0.530567	-0.0616073	0.00152834	0.0992199
ENSG00000144554	-0.040454	0.386516	0.644503	0.0155448	0.665368	0.925767
ENSG00000144559	-0.0242018	0.378592	0.63674	0.00981265	0.706434	0.939433
ENSG00000144560	0.0114782	0.62362	0.817369	0.0196567	0.0700732	0.501861
ENSG00000144566	-0.00664349	0.717716	0.871675	0.0122737	0.164188	0.6498
ENSG00000144567	0.00452508	0.843313	0.934754	8.68888e-05	0.992447	0.998256
ENSG00000144579	0.107471	0.00391226	0.0499641	0.0211946	0.0805084	0.531311
ENSG00000144580	-0.0477116	0.00024683	0.00943185	-0.0148746	0.130353	0.608666
ENSG00000144583	-0.0565751	0.247178	0.513881	0.012213	0.534896	0.87962
ENSG00000144589	0.0136979	0.57291	0.785746	-0.00182224	0.88464	0.97803
ENSG00000144591	-0.000561813	0.974076	0.989625	-0.0139045	0.237755	0.720816
ENSG00000144596	-0.0560408	0.21682	0.479618	-0.0142904	0.566499	0.890278
ENSG00000144597	-0.0214389	0.288754	0.557195	0.0181172	0.116782	0.590582
ENSG00000144619	0.0260429	0.47964	0.718464	0.0296748	0.120044	0.593448
ENSG00000144635	-0.0210971	0.295785	0.564319	0.00926123	0.381746	0.814712
ENSG00000144642	0.0203971	0.424901	0.677366	0.0357506	0.0309017	0.376612
ENSG00000144645	-0.0132172	0.690751	0.85741	0.0315689	0.0932812	0.547348
ENSG00000144647	0.0433425	0.0749857	0.269103	0.0312991	0.0539053	0.459541
ENSG00000144648	-0.0466675	0.296777	0.565355	0.00738636	0.844678	0.972226
ENSG00000144649	-0.00590038	0.921051	0.970066	0.0302022	0.350553	0.795441
ENSG00000144655	0.168878	0.00224274	0.0361527	0.0465048	0.0416389	0.415238
ENSG00000144659	0.00088061	0.957948	0.983025	0.0036355	0.762883	0.952736
ENSG00000144668	-0.0081899	0.806039	0.918143	-0.00295928	0.901361	0.981487
ENSG00000144671	-0.000999976	0.980539	0.991789	0.0175884	0.563344	0.889261
ENSG00000144674	0.0532033	0.0562029	0.228662	0.000464436	0.975673	0.995778
ENSG00000144677	0.0329199	0.177661	0.431169	-0.0117178	0.37089	0.808041
ENSG00000144711	0.0104481	0.65787	0.838738	-0.0146759	0.146969	0.629798
ENSG00000144712	0.0168695	0.505278	0.738023	0.0174518	0.33311	0.787735
ENSG00000144713	-0.0197035	0.356904	0.617763	-0.010911	0.345993	0.793544
ENSG00000144724	-0.0071836	0.79042	0.909851	0.00616765	0.624818	0.910646
ENSG00000144730	-0.0265385	0.579489	0.790733	0.0131352	0.54786	0.884212
ENSG00000144736	-0.0423694	0.0565596	0.229443	0.00415636	0.807272	0.96362
ENSG00000144741	-0.0918969	0.0010401	0.0225636	-0.0173721	0.417876	0.82948
ENSG00000144744	0.0070299	0.674219	0.849194	0.00452138	0.663575	0.92458
ENSG00000144746	-0.0323932	0.131257	0.36851	-0.0229126	0.0339399	0.388375
ENSG00000144747	-0.0155658	0.430285	0.681168	-0.00920034	0.402943	0.824947
ENSG00000144749	0.0946268	0.167578	0.41768	0.0260543	0.284651	0.756222
ENSG00000144785	-0.0500669	0.00264636	0.0394286	-0.00880312	0.334923	0.789415
ENSG00000144791	0.017872	0.674041	0.84908	-0.0257362	0.397649	0.821947
ENSG00000144792	-0.0486507	0.0834511	0.286799	-0.0277551	0.287454	0.757494
ENSG00000144802	-0.0183792	0.746786	0.888371	0.0293107	0.261665	0.739864
ENSG00000144810	0.152649	0.139716	0.380097	0.05731	0.46763	0.853968
ENSG00000144815	0.0446614	0.0760939	0.271508	-0.0111757	0.338958	0.790766
ENSG00000144821	-0.0146264	0.790572	0.909891	0.0499694	0.115062	0.588108
ENSG00000144824	-0.0365555	0.471892	0.713018	0.0388772	0.28115	0.754329
ENSG00000144827	0.00169019	0.927094	0.972124	-0.000884899	0.933011	0.986001
ENSG00000144834	-0.0350079	0.357286	0.617984	0.0103789	0.384367	0.817063
ENSG00000144837	0.0550882	0.636294	0.825642	0.0385497	0.520923	0.874963
ENSG00000144840	-0.04579	0.0368546	0.182502	-0.00555421	0.690555	0.934562
ENSG00000144843	0.103765	0.065269	0.248712	0.053266	0.105516	0.569418
ENSG00000144847	0.0790703	0.0285684	0.158699	0.00580992	0.741482	0.946427
ENSG00000144848	-0.0113497	0.574794	0.78695	-0.0151483	0.196032	0.68266
ENSG00000144857	0.0316216	0.466726	0.709358	-0.0246158	0.325464	0.784206
ENSG00000144867	-0.0497349	0.0152843	0.110577	-0.0131246	0.276549	0.750552
ENSG00000144868	-0.0128981	0.639004	0.827096	-0.00164256	0.923539	0.984659
ENSG00000144893	-0.0377229	0.195761	0.453372	-0.0343629	0.0154727	0.295683
ENSG00000144895	-0.00864769	0.709742	0.867167	-0.0197098	0.319081	0.780186
ENSG00000144908	0.0228747	0.742055	0.885816	0.0419824	0.100799	0.56154
ENSG00000144909	0.114419	0.00689936	0.0695507	0.0446233	0.0533565	0.457583
ENSG00000144935	-0.054451	0.0679193	0.254049	-0.0238325	0.0868798	0.541633
ENSG00000144959	-0.00741456	0.843689	0.934787	-0.0108441	0.443649	0.842867
ENSG00000145012	0.0824735	0.0155667	0.111585	0.0516674	0.0266028	0.354146
ENSG00000145014	0.0688776	0.0158175	0.112431	0.0170279	0.413279	0.828854
ENSG00000145016	0.0338818	0.0177429	0.120953	0.00520548	0.533423	0.879204
ENSG00000145020	-0.0819018	0.0177177	0.120865	-0.0526731	0.00603276	0.196808
ENSG00000145022	-0.0703279	0.00472718	0.0561675	-0.0017329	0.894269	0.980431
ENSG00000145029	-0.0591444	0.0706154	0.260031	-0.020465	0.0896154	0.545326
ENSG00000145041	0.0617861	0.000335483	0.0113239	0.0118209	0.268574	0.744909
ENSG00000145050	-0.137332	0.00796355	0.0753635	-0.0555265	0.0224391	0.332545
ENSG00000145063	-0.0779268	0.137657	0.377183	-0.0136049	0.630263	0.912775
ENSG00000145075	-0.024713	0.622989	0.81707	-0.0184315	0.562704	0.889222
ENSG00000145087	-0.0348731	0.368489	0.627058	-0.00664495	0.596396	0.901164
ENSG00000145088	0.0307209	0.41601	0.670269	-0.0143716	0.64888	0.918839
ENSG00000145147	-0.0297927	0.381245	0.639559	0.00397807	0.821407	0.966513
ENSG00000145191	0.00752993	0.632161	0.823212	0.00303067	0.696277	0.936253
ENSG00000145194	-0.0100807	0.773443	0.900871	-0.0237541	0.32699	0.784921
ENSG00000145198	-0.111737	0.0050422	0.058558	-0.0384589	0.116579	0.59014
ENSG00000145214	0.00549192	0.830419	0.928291	0.0115179	0.372868	0.809134
ENSG00000145216	-0.0142255	0.318595	0.585217	0.00325523	0.754338	0.950487
ENSG00000145217	-0.0710455	0.0938887	0.305911	-0.0108226	0.7518	0.950017
ENSG00000145220	0.0274705	0.40315	0.659693	0.0227613	0.207417	0.693487
ENSG00000145241	-0.0115418	0.614735	0.811865	0.0325362	0.0508073	0.447661
ENSG00000145242	-0.0165409	0.758571	0.893711	0.00473136	0.856947	0.974649
ENSG00000145246	0.0209301	0.532345	0.757282	0.0149093	0.392953	0.820782
ENSG00000145247	-0.0360559	0.2971	0.565527	-0.0336555	0.0847714	0.538749
ENSG00000145248	-0.0421251	0.442436	0.690832	-0.047227	0.298292	0.765217
ENSG00000145284	-0.0341391	0.240402	0.507156	-0.00722636	0.532794	0.878969
ENSG00000145287	-0.173603	0.174175	0.426482	-0.202665	0.0401699	0.411397
ENSG00000145293	-0.0148448	0.3675	0.626142	0.00289794	0.788566	0.958058
ENSG00000145331	-0.0374674	0.248345	0.515208	-0.00147446	0.957383	0.992078
ENSG00000145332	-0.00181203	0.934915	0.974804	-0.0103054	0.427035	0.833277
ENSG00000145335	-0.0288118	0.452907	0.698248	0.0197268	0.143644	0.625722
ENSG00000145337	-0.0222167	0.252614	0.519489	-0.00370725	0.727669	0.943107
ENSG00000145348	-0.00524517	0.825566	0.926079	0.000868836	0.941734	0.988319
ENSG00000145349	-0.0556947	0.0745519	0.268235	-0.00545322	0.721438	0.942028
ENSG00000145354	0.00961558	0.641183	0.828414	-0.00999791	0.359418	0.799975
ENSG00000145358	0.166633	0.0420781	0.195308	-0.107514	0.0279567	0.362266
ENSG00000145362	0.019566	0.332773	0.599547	-0.00444326	0.633599	0.913572
ENSG00000145365	0.0792139	0.167842	0.417964	0.0116349	0.730022	0.943423
ENSG00000145375	0.069588	0.00659911	0.0681104	0.0222171	0.305177	0.770849
ENSG00000145386	-0.0419103	0.566372	0.781431	0.0208792	0.48198	0.860643
ENSG00000145388	0.0161911	0.398107	0.654638	0.0168859	0.163464	0.649236
ENSG00000145390	0.108384	0.00532749	0.0603662	0.0250371	0.214551	0.700998
ENSG00000145391	0.0386667	0.0778032	0.275158	-0.0105096	0.463347	0.852203
ENSG00000145414	-0.0229758	0.415169	0.669412	0.00727573	0.724123	0.942442
ENSG00000145416	0.0485556	0.109595	0.333199	-0.00452572	0.8034	0.962465
ENSG00000145423	0.412165	6.86896e-05	0.00420692	0.0152053	0.826065	0.968168
ENSG00000145425	-0.00516426	0.824516	0.925976	-0.00716787	0.587012	0.897596
ENSG00000145428	-0.0148145	0.663894	0.842739	0.00205179	0.903665	0.981621
ENSG00000145431	0.0379013	0.204648	0.464574	-0.00256854	0.887303	0.978932
ENSG00000145439	-0.00108035	0.954938	0.9825	-0.01379	0.294573	0.763191
ENSG00000145451	-0.088272	0.100196	0.317031	0.0052716	0.809312	0.964021
ENSG00000145476	-0.024219	0.530731	0.756075	-0.0164226	0.546313	0.883646
ENSG00000145491	0.0549666	0.316102	0.582416	0.0518572	0.237832	0.720816
ENSG00000145494	-0.0419057	0.0648422	0.247961	-0.00254568	0.826658	0.968246
ENSG00000145495	0.00798788	0.674903	0.849287	0.00291775	0.71587	0.941013
ENSG00000145506	-0.0422832	0.355147	0.616675	0.0282201	0.392453	0.820739
ENSG00000145526	-0.00956002	0.806171	0.918186	0.032485	0.0222162	0.331303
ENSG00000145536	0.135259	0.0260191	0.150773	0.0586216	0.243193	0.72511
ENSG00000145545	-0.0217884	0.393408	0.65037	0.00394043	0.784863	0.957289
ENSG00000145555	0.104425	0.0079019	0.0751452	0.0247108	0.139074	0.619618
ENSG00000145569	0.0377562	0.258703	0.526602	-0.00824094	0.722292	0.942072
ENSG00000145592	-0.0318024	0.0967751	0.311433	-0.0172592	0.163894	0.649236
ENSG00000145604	-0.0177564	0.45699	0.70136	0.0116801	0.473755	0.856443
ENSG00000145623	0.0677689	0.441761	0.690287	0.0298206	0.235913	0.719937
ENSG00000145632	-0.00494279	0.899374	0.959739	0.0286179	0.0872824	0.542391
ENSG00000145675	0.0165891	0.492765	0.72904	0.00962173	0.353115	0.796586
ENSG00000145681	-0.137566	0.0342633	0.17501	-0.0746484	0.0688311	0.498367
ENSG00000145685	0.0429496	0.304925	0.572619	-0.0206255	0.248994	0.730709
ENSG00000145687	-0.0019906	0.92151	0.970066	0.00125041	0.920369	0.984527
ENSG00000145692	-0.0565487	0.587913	0.79565	-0.0991876	0.342222	0.791692
ENSG00000145708	-0.0798144	0.21006	0.471653	-0.0314123	0.438113	0.841654
ENSG00000145715	0.00509942	0.825316	0.926079	0.0071531	0.565718	0.890006
ENSG00000145721	-0.0205197	0.791454	0.910368	0.0225704	0.539026	0.880872
ENSG00000145723	0.00800125	0.711124	0.867642	0.0386977	0.0421741	0.418007
ENSG00000145725	-0.0474629	0.0572788	0.231396	-0.0191621	0.0963537	0.552099
ENSG00000145730	-0.0309333	0.244424	0.511376	0.0194881	0.119339	0.593291
ENSG00000145734	-0.0196399	0.409835	0.665718	0.00452045	0.683981	0.931692
ENSG00000145736	-0.00353713	0.972314	0.989201	0.0068424	0.949299	0.990075
ENSG00000145740	-0.0125853	0.428375	0.679733	-0.00883924	0.464005	0.852779
ENSG00000145741	-0.0138635	0.381396	0.639579	-0.00335485	0.732035	0.944066
ENSG00000145743	0.00843679	0.702328	0.863637	-0.0144456	0.196233	0.68266
ENSG00000145779	0.0876557	0.198672	0.457412	0.0704224	0.0938949	0.547842
ENSG00000145780	0.0336472	0.251865	0.518643	0.00485552	0.741783	0.946427
ENSG00000145781	0.0122725	0.585577	0.794089	0.0274854	0.0923902	0.547348
ENSG00000145782	-0.00790785	0.623465	0.817299	0.00949526	0.326247	0.784443
ENSG00000145794	0.137432	0.00925344	0.0822922	0.0495983	0.00366524	0.156156
ENSG00000145808	0.0581846	0.232572	0.498442	0.061548	0.104896	0.569358
ENSG00000145817	-0.0169294	0.455659	0.700482	-0.0113575	0.462207	0.851948
ENSG00000145819	-0.012454	0.699294	0.862373	0.0307057	0.0903809	0.545326
ENSG00000145824	-0.109328	0.0290063	0.160081	-0.0784541	0.00776443	0.218919
ENSG00000145832	0.282433	4.34884e-05	0.00325761	0.0064149	0.851687	0.973099
ENSG00000145833	0.0234756	0.28079	0.549054	-0.00660631	0.49622	0.866229
ENSG00000145860	-0.0119976	0.684412	0.854363	-0.042321	0.00685579	0.207173
ENSG00000145861	0.00308379	0.949027	0.980599	0.0171372	0.606091	0.905166
ENSG00000145864	-0.0174531	0.688249	0.856433	0.0304667	0.0336705	0.38789
ENSG00000145868	0.0179032	0.323285	0.590814	-0.00244952	0.843081	0.971874
ENSG00000145882	-0.137548	0.00795033	0.0753551	-0.000964136	0.957886	0.992078
ENSG00000145901	0.0579214	0.00779735	0.0746949	0.0214387	0.125297	0.603093
ENSG00000145907	0.082066	0.000808237	0.0192955	0.0132373	0.135959	0.614581
ENSG00000145908	0.15321	0.000390647	0.0126593	0.0492191	0.120009	0.593448
ENSG00000145911	-0.041992	0.2211	0.48498	-0.0317175	0.146263	0.629798
ENSG00000145912	-0.0800049	8.82695e-05	0.00501206	-0.0222248	0.0263956	0.353555
ENSG00000145916	0.0101023	0.564411	0.780587	0.00200814	0.834744	0.969512
ENSG00000145919	0.0334366	0.0601796	0.238153	0.0154532	0.230817	0.715799
ENSG00000145920	-0.0706645	0.0602774	0.23826	-0.0577004	0.000607797	0.0588928
ENSG00000145934	-0.0401151	0.24001	0.50652	-0.00112657	0.938086	0.987309
ENSG00000145936	0.215917	0.00478372	0.0566025	0.178351	0.00307546	0.146306
ENSG00000145945	0.00294219	0.917049	0.968114	0.00230897	0.900807	0.981487
ENSG00000145949	0.0552874	0.19099	0.448035	0.0108239	0.779887	0.956333
ENSG00000145979	-0.0317106	0.302257	0.570408	-0.00410169	0.874596	0.976891
ENSG00000145982	-0.0382537	0.0587397	0.234814	-0.0202776	0.217907	0.704953
ENSG00000145990	0.032579	0.333117	0.599807	0.00252243	0.846692	0.972613
ENSG00000145996	0.0186089	0.341039	0.605657	0.015783	0.373586	0.809815
ENSG00000146005	0.167074	0.00508309	0.0587527	0.0315902	0.137333	0.616006
ENSG00000146006	-0.0023902	0.947106	0.980048	-0.0193681	0.20031	0.685828
ENSG00000146007	-0.0237954	0.159342	0.40737	0.00331812	0.753126	0.950263
ENSG00000146021	-0.00773546	0.718523	0.872006	-0.00585811	0.644886	0.916935
ENSG00000146038	-0.061901	0.266164	0.534248	0.0708446	0.104327	0.568993
ENSG00000146054	-0.10014	0.0197217	0.128301	-0.0442305	0.152882	0.637066
ENSG00000146063	0.0151654	0.50383	0.736793	-0.00547456	0.664458	0.925215
ENSG00000146066	0.00786858	0.677136	0.850718	-0.00180534	0.846818	0.972613
ENSG00000146067	0.019427	0.310988	0.57827	0.0311007	0.0540722	0.46017
ENSG00000146070	-0.0014606	0.978119	0.990993	0.0888076	0.0407148	0.411845
ENSG00000146072	0.00511328	0.848639	0.937355	0.00275275	0.837833	0.970017
ENSG00000146083	-0.00959201	0.651996	0.834425	0.012165	0.23709	0.72044
ENSG00000146085	-0.0183052	0.391168	0.6482	-0.0126652	0.342266	0.791692
ENSG00000146090	-0.00211824	0.958825	0.983041	-0.0257281	0.378906	0.813535
ENSG00000146094	0.115102	0.0293446	0.161263	0.0201267	0.408255	0.826166
ENSG00000146109	0.0321513	0.0587544	0.234814	0.0193579	0.160064	0.646429
ENSG00000146112	0.0187045	0.715476	0.870476	-0.0197434	0.282428	0.754888
ENSG00000146122	0.126687	0.00235424	0.0371264	0.0246803	0.218219	0.704953
ENSG00000146143	0.0366139	0.20065	0.459495	-0.011106	0.678944	0.929738
ENSG00000146147	-0.0738612	0.146167	0.389815	0.0179997	0.44619	0.843279
ENSG00000146151	0.0185389	0.638736	0.827043	0.0252036	0.317682	0.778986
ENSG00000146192	0.078932	0.340388	0.605204	0.0405805	0.23397	0.717494
ENSG00000146205	0.0394854	0.51754	0.747218	0.0331153	0.547505	0.884184
ENSG00000146215	0.00978743	0.767703	0.898197	-0.0314358	0.0919657	0.547348
ENSG00000146216	0.0385003	0.133696	0.37262	0.0139269	0.112137	0.582085
ENSG00000146221	-0.0954309	0.0671965	0.252502	0.00350816	0.924648	0.984851
ENSG00000146223	-0.0466819	0.0182964	0.123046	-0.00774696	0.394615	0.820782
ENSG00000146232	-0.0292363	0.434312	0.68408	0.0267386	0.23755	0.720754
ENSG00000146233	0.195395	0.00840601	0.0781831	0.134501	0.0100722	0.244814
ENSG00000146242	0.00764879	0.901633	0.960834	0.0492665	0.159755	0.646307
ENSG00000146243	0.0069188	0.756085	0.892927	0.0319214	0.103264	0.567678
ENSG00000146247	0.0317566	0.157864	0.405775	0.0191047	0.0487761	0.442083
ENSG00000146250	-0.188235	0.0433189	0.198432	-0.125321	0.0290746	0.368616
ENSG00000146263	0.0715763	0.0466124	0.206264	0.0265838	0.292758	0.761351
ENSG00000146267	-0.00210176	0.951808	0.981751	-0.0128903	0.2765	0.750552
ENSG00000146278	0.0823534	0.0279006	0.156417	0.0210243	0.223159	0.708851
ENSG00000146281	-0.0204844	0.434311	0.68408	-0.0192798	0.2819	0.754888
ENSG00000146282	-0.050789	0.0113814	0.0920038	0.00552816	0.658154	0.92284
ENSG00000146350	-0.054798	0.0309276	0.165618	-0.0252677	0.169837	0.656561
ENSG00000146352	-0.0213741	0.53778	0.76117	-0.0189994	0.175224	0.663168
ENSG00000146360	0.118661	0.148119	0.392218	0.0738932	0.203559	0.69037
ENSG00000146373	0.0256193	0.330815	0.597621	0.021324	0.170169	0.656787
ENSG00000146374	0.113563	0.0840219	0.287999	0.00204082	0.949136	0.990075
ENSG00000146376	0.0568383	0.139992	0.380421	0.00449862	0.883221	0.977809
ENSG00000146386	-0.0473103	0.124626	0.357732	-0.0204381	0.306833	0.771778
ENSG00000146409	0.116987	0.0120024	0.0952654	0.00490364	0.735684	0.945097
ENSG00000146411	-0.0549576	0.224632	0.489367	-0.0234506	0.353695	0.796838
ENSG00000146414	-0.00635867	0.795643	0.912438	-0.0160512	0.200544	0.685828
ENSG00000146416	-0.0909805	0.000149912	0.00720908	0.00963814	0.415496	0.82948
ENSG00000146425	-0.0271996	0.314883	0.581406	0.00261595	0.846092	0.972602
ENSG00000146426	-0.00520654	0.874139	0.948787	-0.0108604	0.504479	0.86931
ENSG00000146433	0.00768069	0.711951	0.868141	-0.0150681	0.147641	0.630761
ENSG00000146453	-0.0784789	0.182264	0.436433	-0.0387995	0.335283	0.789788
ENSG00000146457	0.0144378	0.539489	0.762433	0.00816232	0.50362	0.86901
ENSG00000146463	-0.00493297	0.747238	0.888383	-0.00347144	0.692925	0.935495
ENSG00000146469	-0.189656	0.011953	0.0949419	-0.092937	0.058151	0.474681
ENSG00000146476	0.00540714	0.828069	0.927133	-0.00345765	0.815268	0.965504
ENSG00000146477	0.00144056	0.9794	0.991611	0.0549204	0.246008	0.72705
ENSG00000146535	0.0742069	0.0982811	0.313791	0.0254171	0.146313	0.629798
ENSG00000146540	-0.0947913	0.01132	0.0919003	0.00388704	0.826436	0.968168
ENSG00000146555	0.0378295	0.294261	0.562897	0.00743068	0.768659	0.953407
ENSG00000146556	0.0121684	0.59384	0.799656	-0.00572217	0.748502	0.949138
ENSG00000146574	0.0457515	0.370398	0.628878	0.0738439	0.167298	0.652706
ENSG00000146576	0.0307809	0.0897437	0.299094	-0.00156659	0.892638	0.980352
ENSG00000146587	-0.00872715	0.708939	0.866924	-0.0142767	0.392756	0.820739
ENSG00000146592	0.125106	0.0122943	0.096745	0.0433148	0.0275669	0.360252
ENSG00000146648	0.0485274	0.434472	0.684147	-0.0464649	0.072489	0.507293
ENSG00000146670	-0.0103711	0.822604	0.925376	-0.00386897	0.909419	0.982918
ENSG00000146674	0.0912249	0.214499	0.477057	0.019602	0.718646	0.941673
ENSG00000146676	-0.00576293	0.759814	0.894257	0.000198492	0.985286	0.997181
ENSG00000146677	0.00415186	0.929178	0.972625	0.0317073	0.482161	0.860651
ENSG00000146700	-0.142036	0.00279189	0.0406826	-0.0346261	0.305526	0.770849
ENSG00000146701	-0.0554165	0.0135204	0.102341	0.000533273	0.958686	0.992078
ENSG00000146707	-0.0322408	0.401189	0.657541	-0.0449628	0.228439	0.713024
ENSG00000146729	-0.034239	0.202049	0.461164	-0.0209091	0.0677379	0.494745
ENSG00000146731	-0.0634072	0.00125558	0.0255524	-0.0214264	0.0114144	0.259087
ENSG00000146733	-0.0335699	0.290829	0.559451	-0.0319169	0.0405429	0.411845
ENSG00000146757	0.00635676	0.838523	0.932406	-0.00694287	0.739822	0.946173
ENSG00000146776	0.0360283	0.115621	0.343267	0.00903384	0.53012	0.87772
ENSG00000146802	-0.0235022	0.353327	0.615619	-0.0167973	0.225496	0.709607
ENSG00000146826	0.00726241	0.759934	0.894257	-0.00653079	0.516143	0.87319
ENSG00000146828	-0.00699774	0.76887	0.8986	-0.0315061	0.0100937	0.244814
ENSG00000146830	0.0580827	0.00379117	0.0489959	0.0202053	0.0708694	0.503742
ENSG00000146833	0.0187478	0.400076	0.65649	0.0134255	0.355725	0.798169
ENSG00000146834	0.0967179	3.17828e-05	0.00277056	0.035578	0.0189322	0.317977
ENSG00000146842	-0.0448444	0.144387	0.387073	-0.00907053	0.610725	0.907246
ENSG00000146856	0.00318461	0.912578	0.966364	0.00448833	0.860116	0.97545
ENSG00000146858	-0.0021164	0.971688	0.988797	0.00121235	0.980882	0.997137
ENSG00000146859	0.00318807	0.960719	0.983959	-0.0510389	0.16747	0.652706
ENSG00000146872	0.0567733	9.13708e-05	0.00516519	0.013838	0.134812	0.611886
ENSG00000146909	0.00399027	0.817218	0.922884	0.0158263	0.225825	0.70987
ENSG00000146918	0.132629	3.92591e-06	0.000804853	0.0510804	0.0141448	0.285271
ENSG00000146938	-0.0259116	0.2676	0.536287	-0.013582	0.28278	0.754888
ENSG00000146950	-0.00497324	0.870728	0.947203	-0.0011693	0.937404	0.986847
ENSG00000146963	-0.0212609	0.295314	0.563932	-0.00560903	0.539225	0.880872
ENSG00000146966	0.13023	7.88848e-06	0.00119098	0.0455207	0.00358037	0.155521
ENSG00000147010	0.00582572	0.813578	0.920967	0.0160771	0.266039	0.743384
ENSG00000147027	0.037947	0.431954	0.682133	-0.0410965	0.0150409	0.292643
ENSG00000147036	-0.00868498	0.860408	0.942183	0.0351512	0.250167	0.732335
ENSG00000147041	-0.0483339	0.364485	0.623187	0.000488981	0.990561	0.997991
ENSG00000147044	0.00316173	0.845945	0.935808	-0.00851755	0.428175	0.834497
ENSG00000147050	0.07312	0.015588	0.111613	0.0322524	0.0333551	0.387142
ENSG00000147065	0.0518433	0.303759	0.571691	0.0463866	0.000311541	0.044945
ENSG00000147099	-0.025172	0.103757	0.323025	0.0104765	0.286371	0.757207
ENSG00000147100	-0.00206538	0.929783	0.972854	0.0142763	0.352433	0.796422
ENSG00000147113	0.0798206	0.120978	0.35155	-0.0358688	0.141803	0.623704
ENSG00000147117	-0.0541445	0.220808	0.484899	-0.0063762	0.887553	0.978932
ENSG00000147118	0.0248972	0.235791	0.501612	0.00988782	0.525847	0.876531
ENSG00000147119	-0.00780447	0.891987	0.955943	0.024083	0.439766	0.841862
ENSG00000147121	-0.0159153	0.532732	0.757667	0.0127786	0.408405	0.826256
ENSG00000147123	-0.0517987	0.0493675	0.212354	-0.0132542	0.323366	0.783074
ENSG00000147124	0.0265387	0.20858	0.470089	0.00487611	0.746128	0.948103
ENSG00000147130	0.0553551	0.00230665	0.0368533	-0.00495958	0.587188	0.897596
ENSG00000147133	-0.0180476	0.295071	0.56359	0.00693301	0.49823	0.866229
ENSG00000147140	0.0308506	0.0142882	0.105837	0.0118289	0.133635	0.610894
ENSG00000147144	0.00878947	0.74873	0.889054	0.000492831	0.965238	0.993603
ENSG00000147145	0.269601	0.0151081	0.10967	-0.0722543	0.31122	0.775335
ENSG00000147155	-0.0284719	0.252822	0.51968	0.0110488	0.526623	0.876701
ENSG00000147162	-0.0153657	0.546965	0.768049	-0.0182431	0.112017	0.581833
ENSG00000147164	0.000873582	0.953169	0.982072	-0.00721177	0.465851	0.853326
ENSG00000147168	0.175638	0.0440468	0.20006	-0.0106444	0.862195	0.976116
ENSG00000147174	-0.0396067	0.474687	0.714512	-0.00348791	0.889435	0.979543
ENSG00000147180	-0.016841	0.51026	0.742042	-0.0130517	0.333698	0.788247
ENSG00000147202	-0.0361822	0.220134	0.484023	-0.0179871	0.316858	0.778643
ENSG00000147224	-0.0311259	0.113033	0.339778	0.00521155	0.670377	0.926645
ENSG00000147231	0.0568337	0.136631	0.375955	0.0459091	0.0991073	0.557285
ENSG00000147234	-0.000927429	0.984063	0.993294	-0.00780984	0.810026	0.964021
ENSG00000147246	0.0618348	0.449767	0.696096	0.0591269	0.340581	0.791574
ENSG00000147251	0.0458287	0.269954	0.538304	-0.0179156	0.473473	0.856443
ENSG00000147255	0.0710093	0.185178	0.440206	0.0283675	0.526624	0.876701
ENSG00000147256	-0.0107662	0.883292	0.952652	0.0915494	0.097108	0.552722
ENSG00000147274	-0.016423	0.354194	0.616141	0.00909657	0.396584	0.821518
ENSG00000147316	0.0220178	0.213843	0.476089	0.000701098	0.960747	0.992323
ENSG00000147324	0.034142	0.282003	0.550219	-0.00421627	0.793038	0.959343
ENSG00000147364	0.021915	0.0945579	0.30714	0.0133699	0.158694	0.644769
ENSG00000147378	-0.0292098	0.747625	0.888444	-0.0355138	0.640553	0.915185
ENSG00000147383	0.0274252	0.265798	0.533845	0.0354308	0.0671887	0.494537
ENSG00000147394	0.0604473	0.0710309	0.260625	0.0711458	0.0101762	0.245288
ENSG00000147400	-0.0388464	0.0302357	0.163685	0.00846775	0.48447	0.861687
ENSG00000147403	-0.0311817	0.238314	0.504392	-0.0139529	0.35389	0.796838
ENSG00000147408	0.0205649	0.536458	0.760134	0.00187699	0.940663	0.987822
ENSG00000147416	-0.0434819	0.182176	0.436362	0.0173384	0.0938177	0.547825
ENSG00000147419	0.024666	0.339324	0.60407	-0.0140883	0.282274	0.754888
ENSG00000147421	0.117367	0.000560107	0.0156595	0.0462102	0.0823537	0.534951
ENSG00000147437	0.0246308	0.530055	0.755901	0.0147574	0.602675	0.9034
ENSG00000147439	-0.0190646	0.496804	0.73206	-0.00449138	0.867725	0.976179
ENSG00000147454	-0.0972362	0.00100026	0.021963	0.000459603	0.981473	0.997137
ENSG00000147457	0.000705316	0.966755	0.986303	-0.00206882	0.828615	0.969139
ENSG00000147459	0.198993	0.000238207	0.00932804	0.0203035	0.260108	0.7387
ENSG00000147465	-0.0359836	0.376668	0.634845	0.0130188	0.564432	0.889758
ENSG00000147471	-0.0588852	0.00444605	0.0538866	0.00418214	0.696989	0.93659
ENSG00000147475	0.00479372	0.895936	0.957921	0.0123884	0.321936	0.782008
ENSG00000147481	-0.0154026	0.52458	0.751948	0.0110303	0.417193	0.82948
ENSG00000147485	-0.0489332	0.389392	0.647193	0.0230567	0.625351	0.910877
ENSG00000147488	0.207781	0.00082723	0.0195531	0.0339992	0.0936397	0.547666
ENSG00000147509	-0.167967	0.010391	0.0876142	-0.0826222	0.00100033	0.0808396
ENSG00000147526	0.028145	0.124197	0.357029	0.018255	0.0901475	0.545326
ENSG00000147533	0.0406365	0.131405	0.368767	0.010287	0.501923	0.868232
ENSG00000147535	-0.0809517	0.0125073	0.0977609	-0.0317137	0.103328	0.567678
ENSG00000147536	0.0140615	0.792523	0.910791	-0.0168706	0.673219	0.927276
ENSG00000147548	0.00765021	0.651091	0.83381	0.0013719	0.843068	0.971874
ENSG00000147571	-0.41043	0.00767304	0.0740169	-0.0204492	0.775123	0.955423
ENSG00000147576	-0.102591	0.105077	0.325361	-0.0470933	0.0873428	0.542391
ENSG00000147586	-0.0487522	0.0543099	0.22443	0.00307571	0.810118	0.964021
ENSG00000147588	0.0405392	0.472157	0.713182	0.0629012	0.023369	0.334878
ENSG00000147592	0.0256305	0.427031	0.678983	-0.00533032	0.825276	0.968141
ENSG00000147601	-0.0360384	0.0297525	0.16245	0.0108295	0.225005	0.709208
ENSG00000147604	0.0124506	0.566299	0.781431	0.00933991	0.462051	0.851948
ENSG00000147642	-0.00754761	0.746441	0.888069	0.013986	0.193536	0.680503
ENSG00000147647	-0.0271088	0.616723	0.813471	0.0124819	0.747962	0.948758
ENSG00000147649	0.00454062	0.79954	0.914699	0.00724999	0.563184	0.889222
ENSG00000147650	-0.0218114	0.366183	0.624664	-0.0096612	0.484254	0.861687
ENSG00000147654	-0.00980402	0.562593	0.779418	0.00928085	0.422449	0.830737
ENSG00000147655	-0.0181413	0.707934	0.866657	0.0152287	0.5411	0.881388
ENSG00000147669	-0.0594818	0.00960233	0.0839418	-0.0227564	0.0898199	0.545326
ENSG00000147676	-0.0944264	0.0669079	0.252148	0.0074127	0.667703	0.926143
ENSG00000147677	-0.0202389	0.255307	0.522525	0.00447136	0.667689	0.926143
ENSG00000147679	-0.0275095	0.200461	0.459471	-0.0172067	0.240918	0.723338
ENSG00000147684	-0.0201258	0.472324	0.71326	-0.0268505	0.0554224	0.46567
ENSG00000147687	-0.0334464	0.112381	0.338394	0.00106812	0.948993	0.990075
ENSG00000147724	0.0111318	0.768556	0.8986	0.0119963	0.491646	0.864965
ENSG00000147789	-0.0326804	0.136793	0.375977	-0.00759379	0.585467	0.897312
ENSG00000147799	0.0342878	0.212174	0.474323	0.0494988	0.000536737	0.0569158
ENSG00000147804	-0.0610523	0.107405	0.329731	-0.0301134	0.276291	0.750552
ENSG00000147813	-0.135153	0.0241417	0.144473	-0.103179	0.0827076	0.535474
ENSG00000147852	0.0461289	0.108765	0.331786	0.0288532	0.134163	0.611031
ENSG00000147853	0.0121287	0.728369	0.877573	-0.0354745	0.0737184	0.512033
ENSG00000147854	0.0112363	0.586829	0.794845	0.0187808	0.123547	0.600348
ENSG00000147862	0.112795	5.08051e-05	0.00352128	-0.000472442	0.966883	0.994014
ENSG00000147872	0.0400128	0.575392	0.787459	-0.0431067	0.205957	0.693384
ENSG00000147874	0.0554604	0.0264654	0.152272	-0.00146964	0.918027	0.984527
ENSG00000147883	0.0801807	0.12025	0.350774	0.0722068	0.0543511	0.461238
ENSG00000147889	0.0210468	0.691012	0.85741	0.0232042	0.619924	0.908201
ENSG00000147894	-0.0290415	0.332037	0.598996	-0.00920595	0.654383	0.92106
ENSG00000147905	-0.032436	0.101478	0.318854	-0.0138183	0.346981	0.79384
ENSG00000147912	-0.00176157	0.943819	0.978663	-0.0012937	0.916701	0.98427
ENSG00000147955	0.00994412	0.547538	0.768272	0.0266839	0.0227961	0.33356
ENSG00000147996	-0.0798862	0.0712163	0.26101	-0.0508454	0.217873	0.704953
ENSG00000148019	0.0398339	0.0338448	0.174105	0.0124501	0.294088	0.762596
ENSG00000148053	-0.0132764	0.773565	0.900871	0.00761666	0.628306	0.911532
ENSG00000148057	-0.0281151	0.453569	0.698781	0.0104909	0.556886	0.886466
ENSG00000148082	-0.0536424	0.104377	0.324162	-0.00815608	0.623237	0.910263
ENSG00000148090	-0.0195747	0.392504	0.649648	0.0226245	0.117944	0.592572
ENSG00000148110	0.0413614	0.0273318	0.154698	0.00300792	0.775953	0.955554
ENSG00000148120	0.00653316	0.84128	0.933552	-0.0162492	0.27401	0.749733
ENSG00000148123	-0.0120194	0.798478	0.91429	-0.0656616	0.0140372	0.284514
ENSG00000148143	0.04449	0.120939	0.351501	0.000428636	0.976568	0.996024
ENSG00000148153	-0.00289083	0.860424	0.942183	2.19722e-05	0.998322	0.999465
ENSG00000148154	-0.0276692	0.377671	0.635757	0.00693239	0.661052	0.923393
ENSG00000148158	0.0716065	0.000903293	0.0204327	0.0224812	0.0630273	0.485954
ENSG00000148175	0.00644911	0.909528	0.964813	-0.0176543	0.338601	0.790642
ENSG00000148180	0.132612	0.00674696	0.0691599	-0.0279716	0.157637	0.644252
ENSG00000148187	-0.0127639	0.551745	0.7715	-0.00304991	0.806928	0.96345
ENSG00000148200	0.0220498	0.397823	0.654503	-0.00856297	0.663916	0.924924
ENSG00000148204	0.229752	2.58727e-05	0.00245803	0.0507915	0.0574188	0.473249
ENSG00000148218	0.0409339	0.0351294	0.177617	0.0182077	0.199034	0.684897
ENSG00000148219	0.0205339	0.355906	0.617289	0.00943809	0.541381	0.881619
ENSG00000148225	-0.0953508	0.00465291	0.0555611	-0.0121497	0.588283	0.897634
ENSG00000148229	0.0204151	0.23995	0.506477	0.0125585	0.270327	0.746474
ENSG00000148248	0.00919604	0.574116	0.786432	0.00181425	0.840727	0.971111
ENSG00000148288	-0.0277942	0.473013	0.713697	-0.0262428	0.360993	0.800959
ENSG00000148290	-0.0192994	0.616845	0.813493	-0.0407805	0.269942	0.746258
ENSG00000148291	-0.00598531	0.83137	0.928679	0.0128066	0.33231	0.787557
ENSG00000148296	0.00605626	0.74736	0.888383	0.0167786	0.132556	0.60957
ENSG00000148297	0.0518332	0.0325177	0.170201	0.008572	0.45842	0.851272
ENSG00000148300	0.0392251	0.192628	0.44989	0.0193164	0.210079	0.697178
ENSG00000148303	-0.0233643	0.181814	0.435923	-0.0133017	0.172821	0.659974
ENSG00000148308	0.0350959	0.036425	0.181158	-0.00715131	0.474519	0.856951
ENSG00000148331	0.0443457	0.0242166	0.144797	0.0214145	0.0377738	0.402127
ENSG00000148334	-0.0272928	0.342917	0.60722	-0.00496767	0.566876	0.890314
ENSG00000148335	-0.0445522	0.0409767	0.19235	0.00328488	0.783942	0.956774
ENSG00000148337	0.0518678	0.0018045	0.0320954	-0.00116282	0.8778	0.977546
ENSG00000148339	-0.0390984	0.235864	0.501712	0.0141883	0.373722	0.809815
ENSG00000148341	-0.0221531	0.310344	0.577736	-0.0144795	0.121307	0.595857
ENSG00000148343	-0.00366959	0.848728	0.937384	-0.0011665	0.893606	0.980431
ENSG00000148344	0.0489396	0.318051	0.584481	-0.0326925	0.356454	0.798441
ENSG00000148356	-0.0297319	0.094176	0.306389	-0.000650972	0.94058	0.987822
ENSG00000148357	-0.247198	4.18544e-05	0.00318541	-0.126031	0.0148707	0.292256
ENSG00000148358	0.0192952	0.345984	0.609367	0.0231535	0.00978299	0.241964
ENSG00000148362	-0.00809083	0.771562	0.90014	-0.0139088	0.34285	0.791692
ENSG00000148384	0.0290187	0.210839	0.472586	0.0223445	0.169096	0.656093
ENSG00000148396	0.033363	0.0240788	0.144366	0.00525767	0.534926	0.87962
ENSG00000148399	-0.0500656	0.0193953	0.127395	-0.0143087	0.204017	0.690564
ENSG00000148400	0.122688	0.0060075	0.0642516	0.0299065	0.0876776	0.542643
ENSG00000148408	-0.0301377	0.382439	0.640445	-0.00182165	0.897863	0.980719
ENSG00000148411	0.0806627	0.0760807	0.271508	-0.0299399	0.086992	0.541633
ENSG00000148426	0.141095	0.0140781	0.105011	0.0446176	0.306185	0.771344
ENSG00000148429	-0.00256013	0.919495	0.969132	0.0261113	0.140874	0.621901
ENSG00000148444	-0.0413882	0.00976577	0.0847282	-0.0173739	0.119838	0.593448
ENSG00000148450	-0.017493	0.344434	0.608564	0.0153375	0.172404	0.659331
ENSG00000148459	-0.0204023	0.421916	0.675371	0.0239058	0.275251	0.750122
ENSG00000148468	0.0799011	0.000187583	0.00826554	0.0176563	0.119271	0.593291
ENSG00000148481	-0.0186999	0.415539	0.669787	0.0238386	0.0518502	0.450889
ENSG00000148482	0.164758	0.031115	0.16589	0.00237762	0.939229	0.987406
ENSG00000148484	0.023112	0.331643	0.598569	0.0349021	0.0262174	0.353186
ENSG00000148488	0.0183177	0.77776	0.903313	-0.0378797	0.29753	0.764573
ENSG00000148498	0.0987961	0.0349691	0.177116	0.0273651	0.103541	0.567963
ENSG00000148516	0.0491972	0.0194698	0.127685	-0.0124379	0.238857	0.721797
ENSG00000148541	0.0311724	0.213844	0.476089	-0.0134532	0.377972	0.812964
ENSG00000148572	0.0210715	0.360939	0.62051	0.00948289	0.521185	0.875279
ENSG00000148600	0.0943563	0.0347929	0.176811	0.0377735	0.356229	0.798441
ENSG00000148604	0.0149321	0.90528	0.962666	-0.0172912	0.855255	0.973947
ENSG00000148606	-0.0320726	0.164769	0.414231	0.00410109	0.691661	0.934823
ENSG00000148634	-0.0437324	0.0335214	0.173082	0.00525752	0.594887	0.900444
ENSG00000148655	-0.0510395	0.447655	0.69415	-0.0246078	0.706777	0.939433
ENSG00000148660	0.0451097	0.0469069	0.206685	0.00632221	0.605423	0.904582
ENSG00000148671	0.0737645	0.26957	0.537979	-0.0079356	0.831927	0.969372
ENSG00000148672	-0.0326551	0.414482	0.669156	-0.0168173	0.237083	0.72044
ENSG00000148680	0.0111288	0.872569	0.948145	0.0739185	0.213029	0.699552
ENSG00000148688	-0.0068554	0.667315	0.845236	0.0244045	0.0381187	0.403259
ENSG00000148690	-0.039225	0.334098	0.600412	-0.0195094	0.629153	0.911979
ENSG00000148700	0.068528	0.0857389	0.291066	0.0188609	0.168898	0.655664
ENSG00000148702	0.0845851	0.17689	0.430102	0.0389389	0.462462	0.851948
ENSG00000148704	-0.0142143	0.81205	0.920288	0.0372796	0.459626	0.851272
ENSG00000148719	0.0362018	0.00240172	0.0373908	0.0121253	0.190814	0.67846
ENSG00000148730	0.00794705	0.811683	0.920288	-0.00190184	0.880875	0.977546
ENSG00000148734	-0.0141531	0.830761	0.928424	-0.106397	0.0356506	0.394384
ENSG00000148737	0.0237167	0.44429	0.691609	0.0210569	0.164805	0.650671
ENSG00000148798	-0.0588841	0.207418	0.468858	-0.00376057	0.762667	0.952736
ENSG00000148803	-0.0153973	0.799697	0.914704	-0.032833	0.462726	0.851986
ENSG00000148814	0.0261937	0.286541	0.554947	0.0179015	0.373187	0.809627
ENSG00000148824	0.110437	0.000489038	0.0145412	-0.0139469	0.5061	0.869344
ENSG00000148826	0.173802	0.005435	0.0610018	0.0252389	0.254677	0.735701
ENSG00000148832	0.0742695	0.0159106	0.112797	-0.00528717	0.809402	0.964021
ENSG00000148834	-0.0501064	0.0335786	0.173131	-0.0232282	0.109044	0.577415
ENSG00000148835	0.0119206	0.599631	0.803042	-0.000321422	0.986536	0.997181
ENSG00000148840	0.0274636	0.191593	0.448494	0.0174433	0.200936	0.686648
ENSG00000148841	0.170129	0.00849428	0.0787785	0.0382135	0.198901	0.684892
ENSG00000148842	0.019619	0.349668	0.612478	0.00744913	0.509668	0.870471
ENSG00000148843	-0.0211281	0.134501	0.373474	-0.0169586	0.0983813	0.555867
ENSG00000148848	0.12114	0.0578709	0.233111	0.0189921	0.640078	0.915185
ENSG00000148908	-0.0168688	0.826002	0.926203	-0.0102426	0.772788	0.955061
ENSG00000148925	-0.0235191	0.390042	0.647369	0.000489164	0.961074	0.992373
ENSG00000148926	0.163987	0.218403	0.481723	0.0639618	0.317045	0.778643
ENSG00000148935	-0.00120414	0.978431	0.991102	0.0405538	0.193365	0.68023
ENSG00000148943	0.0203046	0.31567	0.581866	0.0117585	0.264714	0.742539
ENSG00000148948	0.0201474	0.470064	0.711591	0.0396267	0.00122744	0.0872467
ENSG00000148950	-0.0657544	0.00296484	0.0420562	0.011561	0.492013	0.865149
ENSG00000148985	-0.0629335	0.0150648	0.109549	-0.00725417	0.617722	0.907605
ENSG00000149016	-0.0334637	0.145215	0.388724	0.0185661	0.152398	0.637066
ENSG00000149050	-0.061043	0.102777	0.321045	-0.00123098	0.963287	0.993014
ENSG00000149054	-0.17191	0.0031277	0.043573	-0.0347182	0.451672	0.846658
ENSG00000149084	-0.117881	0.00183023	0.0321568	-0.0107851	0.610096	0.907048
ENSG00000149089	-0.00322378	0.927786	0.972475	-0.0331724	0.336647	0.790159
ENSG00000149090	-0.0601239	0.341397	0.606057	0.00802023	0.769845	0.953781
ENSG00000149091	-0.0410521	0.183649	0.438434	-0.0184016	0.0494061	0.4443
ENSG00000149100	-0.0453214	0.00120092	0.0248255	0.00114148	0.890463	0.979967
ENSG00000149115	0.0855002	0.00029988	0.010402	0.0408015	0.000663524	0.0624417
ENSG00000149131	-0.0168123	0.726717	0.876644	-0.0278125	0.180688	0.669855
ENSG00000149136	0.0341633	0.00277306	0.0405454	0.00832545	0.259301	0.73864
ENSG00000149150	0.0533989	0.0611265	0.23994	0.0162792	0.455988	0.850328
ENSG00000149177	0.00869401	0.661365	0.841329	-0.00239596	0.868659	0.976179
ENSG00000149179	-0.0437855	0.0074152	0.0724066	-0.0344865	0.000538263	0.0569158
ENSG00000149182	-0.0185251	0.345954	0.609367	0.00717809	0.339908	0.790949
ENSG00000149187	0.0370531	0.0282957	0.157863	0.00435082	0.59972	0.902464
ENSG00000149196	-0.0519554	0.00411488	0.0513727	-0.0176127	0.180867	0.669855
ENSG00000149212	0.041303	0.139381	0.379524	-0.0437851	0.000700861	0.0656248
ENSG00000149218	0.0606071	0.0366009	0.181707	0.0343983	0.0123859	0.269528
ENSG00000149231	-0.0113087	0.621888	0.81677	-0.00545869	0.760972	0.952242
ENSG00000149243	-0.0829437	0.0552051	0.226543	0.0100002	0.708138	0.939433
ENSG00000149256	-0.0164747	0.582538	0.792476	-0.001878	0.918191	0.984527
ENSG00000149257	-0.0808716	0.388379	0.646167	-0.0261654	0.423446	0.831606
ENSG00000149260	-0.0415568	0.107863	0.330601	0.00239804	0.900484	0.981487
ENSG00000149262	0.0146051	0.404726	0.660946	0.000686557	0.960565	0.992323
ENSG00000149269	-0.0807312	0.0695643	0.257671	0.0177417	0.143093	0.625056
ENSG00000149273	-0.0223644	0.284427	0.553064	-0.00641468	0.555451	0.886228
ENSG00000149289	0.0983001	0.00480386	0.0566937	0.0313807	0.119776	0.593448
ENSG00000149292	0.0699466	0.267346	0.535958	0.0402575	0.417337	0.82948
ENSG00000149294	0.0594892	0.00335323	0.0452818	0.000505237	0.963564	0.993014
ENSG00000149295	-0.0694812	0.133845	0.372769	-0.0830262	0.0586476	0.475488
ENSG00000149305	-0.0881612	0.170891	0.421941	0.0193307	0.580926	0.895818
ENSG00000149308	0.0176609	0.431007	0.68147	0.0112549	0.436421	0.840495
ENSG00000149311	-0.00737221	0.760228	0.894364	-0.0242303	0.0317056	0.381137
ENSG00000149313	-0.00623428	0.81122	0.920043	0.0100723	0.312554	0.77648
ENSG00000149328	0.0103189	0.783962	0.906366	0.0212499	0.456176	0.850353
ENSG00000149346	-0.0712756	0.0124391	0.09753	-0.0128507	0.519218	0.874388
ENSG00000149357	-0.0572431	0.00704236	0.070373	-0.0202792	0.0300196	0.373586
ENSG00000149403	0.061278	0.0405662	0.191431	0.0149575	0.483873	0.861637
ENSG00000149418	-0.0854675	0.212435	0.47458	-0.116402	0.0331905	0.387142
ENSG00000149428	-0.0587261	0.0108715	0.0901377	-0.00796883	0.480733	0.859956
ENSG00000149451	0.220179	2.0555e-05	0.00225224	0.111837	0.00104537	0.0817652
ENSG00000149474	0.0237813	0.180809	0.434692	0.0103945	0.319084	0.780186
ENSG00000149476	-0.0487648	0.091574	0.302734	0.00557558	0.716832	0.941341
ENSG00000149480	-0.00130561	0.965296	0.985576	-0.0193774	0.118766	0.593098
ENSG00000149483	-0.0410051	0.0117798	0.0938721	-0.0129565	0.337855	0.790642
ENSG00000149485	-0.046194	0.302593	0.570724	-0.0387306	0.0730691	0.509339
ENSG00000149488	-0.0261187	0.614091	0.811462	-0.0143207	0.731985	0.944066
ENSG00000149489	0.12917	0.00907956	0.0813402	0.0373286	0.0659565	0.493495
ENSG00000149499	0.00945425	0.83429	0.930247	-0.039936	0.00662187	0.205323
ENSG00000149503	0.0287926	0.209037	0.470551	-0.0069903	0.640804	0.915185
ENSG00000149527	-0.0412175	0.349637	0.612477	0.00134143	0.954452	0.991832
ENSG00000149531	-0.142165	0.0398468	0.189977	-0.10626	0.131319	0.609173
ENSG00000149532	0.0186594	0.210212	0.471832	0.014016	0.0943677	0.548956
ENSG00000149541	-0.0699711	0.00252479	0.0384163	-0.0101676	0.34435	0.791692
ENSG00000149547	0.034922	0.0713138	0.26122	0.00729459	0.509726	0.870471
ENSG00000149548	-0.013906	0.827207	0.926818	0.0380542	0.441726	0.84255
ENSG00000149554	0.0816621	0.0553958	0.226918	0.0366837	0.290754	0.759575
ENSG00000149557	0.0517936	0.0136441	0.102878	-0.00354278	0.727172	0.942922
ENSG00000149564	0.11994	0.0134742	0.102326	0.0160548	0.349155	0.795222
ENSG00000149571	-0.00431816	0.889007	0.954543	0.0304631	0.123257	0.600086
ENSG00000149573	-0.0566567	0.71588	0.870751	-0.208925	0.0161895	0.300865
ENSG00000149575	-0.112472	0.0104317	0.0876142	0.00999112	0.475714	0.857356
ENSG00000149577	-0.0272626	0.155627	0.403032	0.00672738	0.515503	0.872786
ENSG00000149582	0.00844788	0.748394	0.888872	0.0232004	0.0198379	0.322424
ENSG00000149591	0.00563779	0.922838	0.970274	0.0308066	0.406689	0.825673
ENSG00000149596	0.196493	0.0220194	0.136859	0.145136	0.050552	0.447603
ENSG00000149599	-0.0558344	0.134391	0.373275	0.022607	0.419537	0.830057
ENSG00000149600	-0.00818995	0.680395	0.8527	0.00193647	0.853601	0.973289
ENSG00000149633	0.0504556	0.261326	0.529063	0.00465169	0.828518	0.969099
ENSG00000149634	0.0703166	0.0654155	0.248883	-0.00471655	0.864072	0.976179
ENSG00000149636	-0.0394811	0.160176	0.408643	0.00451354	0.815938	0.965914
ENSG00000149639	0.0866136	0.000121749	0.00628962	0.012239	0.289302	0.758235
ENSG00000149646	-0.000558748	0.985347	0.993766	-0.00433194	0.86929	0.976179
ENSG00000149654	-0.0836213	0.0900804	0.299802	-0.00419483	0.803421	0.962465
ENSG00000149657	-0.00344493	0.815198	0.922057	0.012121	0.187862	0.674793
ENSG00000149658	-0.0382958	0.256431	0.523781	-0.0118745	0.425219	0.83205
ENSG00000149679	-0.0321957	0.193874	0.451493	-0.0181083	0.262171	0.740343
ENSG00000149716	-0.0200404	0.201147	0.460183	0.0012326	0.911168	0.983516
ENSG00000149742	-0.0441939	0.400482	0.656768	-0.0209893	0.562061	0.889104
ENSG00000149743	0.0277537	0.37274	0.630986	-0.00393203	0.793946	0.959534
ENSG00000149761	-0.0229597	0.389209	0.646998	-0.00675761	0.554994	0.886228
ENSG00000149781	-0.0133982	0.846579	0.936029	0.00406653	0.880695	0.977546
ENSG00000149782	0.0958395	0.0102082	0.0867723	0.00728017	0.664751	0.92549
ENSG00000149792	0.0114698	0.525979	0.753066	0.00841623	0.508396	0.869902
ENSG00000149798	0.100648	0.00764927	0.0739772	0.016319	0.450122	0.845784
ENSG00000149806	-0.0514291	0.0217399	0.135577	-0.0235686	0.0151844	0.294425
ENSG00000149809	-0.144518	1.08605e-05	0.00154393	-0.0465185	0.00496597	0.178667
ENSG00000149823	0.0096988	0.664293	0.843036	0.00424135	0.635372	0.914354
ENSG00000149922	0.179106	0.00112409	0.023972	0.039825	0.227339	0.711499
ENSG00000149923	0.00514869	0.770971	0.899814	-0.00178027	0.830158	0.969372
ENSG00000149925	-0.0499535	0.0380204	0.185306	-0.00910582	0.441135	0.842392
ENSG00000149926	0.00885719	0.821393	0.924756	-0.0209779	0.116117	0.589619
ENSG00000149927	-0.101852	0.00391822	0.0499763	-0.0398423	0.00470598	0.173916
ENSG00000149929	0.0641545	0.000375989	0.0123487	0.0379804	0.000786187	0.0693258
ENSG00000149930	0.00669131	0.679231	0.851879	-0.0021367	0.782491	0.956433
ENSG00000149932	-0.0205981	0.334971	0.600726	-0.0186919	0.0351506	0.393559
ENSG00000149970	0.0229175	0.491656	0.728345	0.0170413	0.164604	0.650671
ENSG00000149972	0.0192429	0.718703	0.872094	0.0490034	0.135274	0.613549
ENSG00000150048	0.026201	0.733503	0.880747	-0.00166922	0.970862	0.994557
ENSG00000150051	-0.00629467	0.898623	0.959359	0.00228369	0.931764	0.986001
ENSG00000150054	-0.0025154	0.946522	0.979827	-0.0108344	0.646661	0.917823
ENSG00000150093	0.130101	0.00375521	0.0486603	0.0259251	0.0921875	0.547348
ENSG00000150175	-0.146276	0.142739	0.384827	0.0600611	0.468924	0.855235
ENSG00000150275	-0.058898	0.193135	0.450533	-0.056511	0.0498653	0.444893
ENSG00000150281	0.190642	9.96995e-05	0.00545435	0.0705482	0.00657075	0.204428
ENSG00000150316	-0.022941	0.119048	0.34904	-0.00922453	0.347707	0.794407
ENSG00000150337	-0.0692595	0.569496	0.783464	-0.0211077	0.647844	0.918565
ENSG00000150347	0.0454062	0.154004	0.400747	0.026611	0.0624742	0.484637
ENSG00000150361	-0.00208387	0.976591	0.990475	-0.0591649	0.290156	0.759242
ENSG00000150394	-0.016069	0.682944	0.853932	0.0396201	0.0172304	0.308154
ENSG00000150401	0.0275447	0.266779	0.535071	-0.00168537	0.897645	0.980719
ENSG00000150403	0.0302439	0.204615	0.464574	-0.0145708	0.342133	0.791692
ENSG00000150433	-0.00694472	0.845504	0.935467	-0.00830112	0.672629	0.927276
ENSG00000150455	-0.0282845	0.402384	0.659	0.00345452	0.867758	0.976179
ENSG00000150456	-0.0240908	0.265369	0.533257	-0.00811056	0.647442	0.918396
ENSG00000150457	0.0950689	0.0544875	0.224824	-0.00364354	0.865015	0.976179
ENSG00000150459	0.00767883	0.649185	0.833087	0.00238326	0.820616	0.966419
ENSG00000150471	0.0149106	0.459011	0.703083	0.0135072	0.2197	0.706264
ENSG00000150477	0.0227455	0.262122	0.529849	-0.0145612	0.360675	0.800787
ENSG00000150510	0.102771	7.42465e-05	0.00447686	0.0185867	0.19371	0.680624
ENSG00000150527	0.00915276	0.619898	0.815422	0.0249124	0.0713642	0.504234
ENSG00000150540	0.0762183	0.0273807	0.154839	0.0514972	0.0158913	0.299343
ENSG00000150551	0.0513388	0.354776	0.616485	0.0800566	0.0296776	0.372184
ENSG00000150556	-0.177457	0.000211767	0.0087603	-0.0968934	0.0163706	0.302242
ENSG00000150593	0.0184432	0.295014	0.56359	0.00248925	0.846758	0.972613
ENSG00000150594	0.0720726	0.20286	0.462311	0.0187316	0.61847	0.907711
ENSG00000150625	-0.0707306	0.00734213	0.0719292	-0.0279203	0.017565	0.30959
ENSG00000150627	-0.0685834	0.0255151	0.149095	-0.0168513	0.324787	0.783616
ENSG00000150630	0.0276007	0.659987	0.840014	-0.0553342	0.22448	0.709154
ENSG00000150636	-0.0494634	0.0768205	0.273121	-0.0515645	0.0159104	0.299343
ENSG00000150637	0.0295462	0.544384	0.765438	-0.0109019	0.798952	0.960997
ENSG00000150656	0.109751	0.159834	0.408147	-0.0362763	0.348521	0.795107
ENSG00000150667	-0.0189761	0.653005	0.835112	0.0135571	0.704426	0.939222
ENSG00000150672	0.00951673	0.701886	0.863393	-0.011313	0.253289	0.734649
ENSG00000150687	0.118722	0.0277679	0.156122	0.0653789	0.0908849	0.546972
ENSG00000150712	0.0291188	0.180704	0.434494	0.0127573	0.30869	0.773346
ENSG00000150753	-0.0165212	0.561071	0.778408	-0.000686968	0.94723	0.989986
ENSG00000150756	-0.0398595	0.182772	0.437197	-0.035533	0.0367426	0.398961
ENSG00000150760	0.148361	0.000288742	0.0102061	5.1396e-05	0.997423	0.999296
ENSG00000150764	0.0953002	0.000197559	0.00847729	0.0132916	0.286642	0.757208
ENSG00000150768	-0.0329079	0.0939126	0.305911	-0.000496969	0.967149	0.994014
ENSG00000150773	-0.000944846	0.986081	0.994197	0.00438586	0.91187	0.98363
ENSG00000150776	-0.0425847	0.0132204	0.101091	-0.00581038	0.570247	0.891486
ENSG00000150779	-0.0635264	0.00186755	0.0324208	-0.00034595	0.978628	0.996641
ENSG00000150782	0.16971	0.0643775	0.24696	0.122662	0.00463776	0.173036
ENSG00000150787	-0.0154601	0.448844	0.695385	0.00940102	0.446094	0.843279
ENSG00000150867	0.13355	0.00134903	0.0268981	0.0321744	0.0258399	0.350702
ENSG00000150873	-0.0686823	0.140248	0.380788	-0.000633563	0.987621	0.997181
ENSG00000150893	-0.179901	0.0642395	0.246674	-0.172614	0.0564003	0.468026
ENSG00000150907	0.10481	0.0195104	0.127786	0.0267617	0.153971	0.638706
ENSG00000150938	0.0325024	0.327652	0.594664	0.0288381	0.116511	0.59014
ENSG00000150961	0.0161451	0.638663	0.827043	0.00690606	0.71565	0.941013
ENSG00000150967	0.0794665	0.00156328	0.0290243	0.0370635	0.00801672	0.220766
ENSG00000150977	0.0225017	0.392296	0.649525	0.00352355	0.830636	0.969372
ENSG00000150990	0.0383205	0.107998	0.330759	-0.00646613	0.659154	0.922916
ENSG00000150991	-0.0149319	0.626218	0.819253	-0.0187268	0.359303	0.799975
ENSG00000150995	-0.0398313	0.269826	0.53827	-0.0113694	0.386325	0.818286
ENSG00000151006	-0.0456209	0.0743277	0.267629	-0.0197658	0.218958	0.705912
ENSG00000151012	0.0324584	0.568337	0.782699	-0.00661589	0.78111	0.956336
ENSG00000151014	-0.0850358	0.101316	0.318622	0.0574169	0.0900836	0.545326
ENSG00000151023	-0.0782389	0.146638	0.390132	-0.0011196	0.967883	0.994014
ENSG00000151025	-0.0558574	0.20494	0.464832	0.00247978	0.858107	0.975195
ENSG00000151062	0.031554	0.658303	0.83895	0.0257604	0.672893	0.927276
ENSG00000151065	-0.00773972	0.720239	0.873001	0.0133853	0.397429	0.821947
ENSG00000151067	0.0148132	0.5617	0.77879	0.0287952	0.0141783	0.28556
ENSG00000151079	0.113339	0.0080781	0.0761515	0.00218156	0.93908	0.987406
ENSG00000151090	0.0219722	0.515879	0.746065	0.0303824	0.0082677	0.223447
ENSG00000151092	0.0223773	0.222404	0.486645	0.00152506	0.910647	0.983237
ENSG00000151093	-0.0104005	0.638896	0.827096	-0.00953079	0.62718	0.911321
ENSG00000151116	0.0156357	0.528559	0.75451	-0.00667283	0.685298	0.932369
ENSG00000151117	0.0431282	0.287295	0.555756	0.0128899	0.611647	0.907246
ENSG00000151131	-0.0331336	0.147922	0.391802	0.00673164	0.639253	0.915185
ENSG00000151135	0.0127049	0.549007	0.769244	-0.0208962	0.118437	0.592658
ENSG00000151136	-0.100997	0.0269621	0.153452	-0.0548134	0.0488692	0.442481
ENSG00000151148	-0.00109108	0.932215	0.973657	0.0121804	0.170077	0.656787
ENSG00000151150	0.024756	0.372506	0.630754	0.00465532	0.676434	0.928619
ENSG00000151151	-0.00230118	0.93195	0.973559	-0.0244523	0.175575	0.663259
ENSG00000151176	0.0415792	0.100974	0.318133	0.0343764	0.014642	0.290099
ENSG00000151208	0.0547644	0.0414031	0.19342	0.0051825	0.757616	0.951338
ENSG00000151229	-0.0354711	0.367059	0.625665	-0.00175806	0.908939	0.982762
ENSG00000151233	0.0281747	0.189474	0.446106	0.0237735	0.087493	0.542643
ENSG00000151239	0.0481553	0.0463535	0.20569	-0.0040342	0.715735	0.941013
ENSG00000151240	0.0366226	0.0251064	0.147652	0.0085766	0.415147	0.82948
ENSG00000151247	-0.0598046	0.0237556	0.143151	-0.00570451	0.650456	0.919324
ENSG00000151276	0.00772665	0.735694	0.881379	-0.00281622	0.783711	0.956745
ENSG00000151287	0.0144931	0.55577	0.774322	0.0335509	0.107712	0.574269
ENSG00000151292	-0.00835137	0.659635	0.839839	-0.0121053	0.295456	0.763373
ENSG00000151303	0.0740586	0.230594	0.496468	0.00405104	0.915048	0.98427
ENSG00000151304	-0.0349244	0.153754	0.400557	0.00479416	0.821739	0.966569
ENSG00000151320	-0.00286213	0.911963	0.966185	-0.00226833	0.847944	0.972814
ENSG00000151322	0.00648942	0.877015	0.949721	0.0165073	0.213694	0.700041
ENSG00000151327	-0.0492478	0.0170766	0.117971	-0.0197611	0.070534	0.503393
ENSG00000151332	0.0383769	0.0545604	0.22494	0.00756809	0.555338	0.886228
ENSG00000151338	-0.03232	0.298548	0.567152	0.0233892	0.301274	0.767408
ENSG00000151348	-0.0269678	0.100323	0.317242	-0.000337417	0.979669	0.996939
ENSG00000151353	0.0368178	0.195342	0.452645	0.0300328	0.0348531	0.393278
ENSG00000151360	0.260309	0.101292	0.318598	0.10595	0.508655	0.869902
ENSG00000151364	0.0441803	0.414847	0.669262	0.0296003	0.476408	0.857456
ENSG00000151366	-0.0635999	0.00974658	0.0847052	0.00496457	0.588613	0.897817
ENSG00000151376	-0.0693015	0.0169888	0.117623	-0.00665123	0.658061	0.92284
ENSG00000151413	-0.0363825	0.101196	0.318527	-0.0255006	0.177155	0.665433
ENSG00000151414	0.109625	0.00155677	0.0289862	-0.00979271	0.580799	0.895818
ENSG00000151422	0.048065	0.0294417	0.161498	0.00157609	0.897796	0.980719
ENSG00000151445	-0.0493072	0.00698083	0.0699016	-0.0119414	0.339788	0.790949
ENSG00000151458	0.0330998	0.194127	0.451942	0.0182212	0.276462	0.750552
ENSG00000151461	0.0296474	0.231695	0.497387	0.000151623	0.988723	0.997401
ENSG00000151465	-0.0341466	0.04006	0.19062	-0.0169861	0.141754	0.623704
ENSG00000151466	-0.00551711	0.821299	0.924709	0.00920767	0.592447	0.899736
ENSG00000151468	0.0566099	0.116293	0.344528	0.0546938	0.0161016	0.30009
ENSG00000151470	-0.0145137	0.596226	0.80134	-0.0022793	0.910144	0.983085
ENSG00000151474	-0.00763815	0.704988	0.865076	0.0134282	0.308218	0.772925
ENSG00000151490	-0.0372882	0.371373	0.62993	-0.000655945	0.97301	0.995119
ENSG00000151491	0.0439939	0.345509	0.609148	0.0203665	0.280803	0.754329
ENSG00000151498	-0.0256556	0.0996756	0.316324	0.000255073	0.981592	0.997157
ENSG00000151500	-0.0321438	0.0531518	0.221535	0.00712024	0.467318	0.853968
ENSG00000151502	0.0158143	0.341047	0.605657	0.00237646	0.75331	0.950322
ENSG00000151503	0.0587427	0.0065316	0.0675015	0.000976208	0.949835	0.990216
ENSG00000151532	0.000645891	0.972563	0.989284	0.00235903	0.872083	0.976715
ENSG00000151552	0.221914	1.06389e-05	0.00152356	0.018997	0.297499	0.764573
ENSG00000151553	-0.00275556	0.887604	0.954316	-0.0164757	0.179404	0.668338
ENSG00000151572	0.000162699	0.996295	0.998521	-0.0254726	0.198257	0.683853
ENSG00000151575	-0.0452699	0.412265	0.66766	-0.0174018	0.6691	0.926192
ENSG00000151576	-0.0523622	0.0501928	0.214658	0.00454728	0.801866	0.961887
ENSG00000151611	-0.00379799	0.890586	0.955221	0.000877488	0.96426	0.993226
ENSG00000151612	-0.0144722	0.47164	0.713018	0.00815103	0.456081	0.850339
ENSG00000151617	0.0276515	0.636689	0.825642	0.00309989	0.936726	0.986785
ENSG00000151623	0.0324474	0.174826	0.427056	0.000926754	0.943568	0.989002
ENSG00000151632	0.221259	0.0104239	0.0876142	0.0428067	0.597364	0.901392
ENSG00000151640	0.00011887	0.996522	0.998521	0.0100964	0.4976	0.866229
ENSG00000151650	0.396565	0.000219365	0.00890075	0.295905	0.000442475	0.0516026
ENSG00000151651	-0.115381	0.00355565	0.0468855	-0.0402858	0.178914	0.667533
ENSG00000151657	-0.0111374	0.571306	0.784791	0.0110543	0.453244	0.848133
ENSG00000151665	-0.0719111	0.00423412	0.0521922	-0.0316294	0.059808	0.479943
ENSG00000151687	-0.0225083	0.415803	0.670046	-0.00783855	0.726222	0.942494
ENSG00000151689	0.0547392	0.0259292	0.150344	-0.00635448	0.731428	0.943772
ENSG00000151690	0.0496695	0.0959732	0.309992	0.00816182	0.509469	0.870387
ENSG00000151692	0.0379769	0.106071	0.327392	0.00458837	0.701353	0.938782
ENSG00000151693	0.0356511	0.102546	0.320472	-0.0142124	0.275737	0.750141
ENSG00000151694	-0.0293818	0.185921	0.441154	-0.0102558	0.52709	0.876806
ENSG00000151702	0.079726	0.194644	0.452174	-0.0348212	0.189887	0.677208
ENSG00000151715	0.0503835	0.56462	0.780782	-0.0897589	0.204597	0.691773
ENSG00000151718	0.0552349	0.0480029	0.209479	0.0341044	0.0473932	0.435186
ENSG00000151726	0.160221	0.000268547	0.00979025	0.0552004	0.00914303	0.233687
ENSG00000151729	-0.00629019	0.802304	0.91614	0.0118205	0.280736	0.754329
ENSG00000151743	-0.0434331	0.0670106	0.252271	-0.0080883	0.505613	0.86931
ENSG00000151746	0.0158231	0.50542	0.738119	0.0221816	0.0959348	0.550996
ENSG00000151748	0.0469676	0.0209103	0.132784	0.0108744	0.393772	0.820782
ENSG00000151773	-0.125519	0.0581754	0.233752	-0.0759558	0.112894	0.584147
ENSG00000151778	0.0116227	0.623292	0.817169	0.0214748	0.0636469	0.486602
ENSG00000151779	-0.0334983	0.056449	0.229233	-0.0131789	0.309146	0.773451
ENSG00000151789	-0.0950129	0.0312063	0.166104	0.00821156	0.724736	0.942442
ENSG00000151790	-0.0497335	0.47256	0.713289	-0.025967	0.649103	0.918839
ENSG00000151806	-0.0597589	0.0275713	0.155439	-0.0127299	0.604957	0.904232
ENSG00000151834	-0.0668142	0.0427724	0.197083	-0.0473163	0.00252714	0.132671
ENSG00000151835	0.0514191	0.0466201	0.206264	0.00277447	0.82907	0.96919
ENSG00000151838	0.04249	0.362812	0.621963	0.0563572	0.13094	0.608904
ENSG00000151849	-0.0235142	0.471667	0.713018	-0.0339657	0.132263	0.609293
ENSG00000151876	-0.0463806	0.161327	0.410291	-0.0292025	0.196009	0.68266
ENSG00000151881	-0.0631449	0.00754223	0.0730873	-0.0232125	0.156756	0.642344
ENSG00000151882	0.00269508	0.950182	0.981347	0.0164655	0.638482	0.915185
ENSG00000151883	0.0382367	0.161932	0.411132	0.0627988	4.27082e-05	0.0108024
ENSG00000151892	-0.0168069	0.733998	0.88088	0.0323312	0.393987	0.820782
ENSG00000151893	-0.00649323	0.696093	0.860824	0.0124532	0.244441	0.726161
ENSG00000151914	0.0628987	0.0356527	0.179008	-0.0043811	0.74588	0.947913
ENSG00000151917	-0.0132875	0.686944	0.855892	0.00406743	0.82312	0.967395
ENSG00000151923	0.0111195	0.584842	0.793687	-0.00370621	0.649294	0.918839
ENSG00000151929	-0.0117835	0.908722	0.964106	0.0253813	0.399445	0.822918
ENSG00000151948	-0.0101549	0.798869	0.91463	-0.00517174	0.749999	0.949576
ENSG00000151952	-0.0640418	0.0862932	0.292185	-0.0304445	0.103932	0.567963
ENSG00000151967	0.00686774	0.706801	0.866037	0.0215054	0.0468352	0.434543
ENSG00000152034	-0.134062	0.0401531	0.190706	0.0437531	0.256172	0.736383
ENSG00000152049	0.278582	0.0135419	0.102354	0.081799	0.140609	0.621901
ENSG00000152056	-0.083853	0.00780068	0.0746949	0.00233261	0.920498	0.984527
ENSG00000152061	0.0345077	0.152388	0.398618	0.0263102	0.00486836	0.177227
ENSG00000152076	0.04037	0.253428	0.520649	-0.0154573	0.624703	0.910646
ENSG00000152078	0.0137825	0.633211	0.823773	-0.0128048	0.370995	0.808052
ENSG00000152082	-0.0491928	0.216135	0.478891	0.00873364	0.573848	0.893383
ENSG00000152092	-0.0185782	0.451293	0.697238	0.000631261	0.962833	0.992838
ENSG00000152102	0.0333996	0.0473067	0.207744	0.00829854	0.323639	0.783103
ENSG00000152104	-0.0141399	0.5298	0.755704	-0.00971447	0.626152	0.911157
ENSG00000152117	0.0175804	0.625541	0.818831	-0.00903478	0.799345	0.96109
ENSG00000152127	0.0420826	0.0190089	0.125967	-0.0119502	0.28392	0.755859
ENSG00000152128	-0.0523262	0.0841686	0.288349	0.000421943	0.98378	0.997181
ENSG00000152133	-0.0218055	0.246031	0.512913	-0.018242	0.163568	0.649236
ENSG00000152137	0.0300393	0.451358	0.697263	0.0562005	0.00673332	0.205411
ENSG00000152147	-0.040379	0.150459	0.39593	-0.0306642	0.0267777	0.354416
ENSG00000152154	-0.161533	1.54543e-06	0.000501646	-0.0378815	0.00854235	0.227055
ENSG00000152193	0.00473201	0.823008	0.92553	0.0112075	0.405297	0.825525
ENSG00000152207	0.118373	0.09818	0.313674	0.0199427	0.679589	0.929987
ENSG00000152208	-0.0210335	0.594063	0.799749	0.00776585	0.792208	0.959343
ENSG00000152214	0.0325364	0.466448	0.709342	0.0280043	0.299423	0.766197
ENSG00000152217	0.0226421	0.396758	0.653483	0.0225703	0.123533	0.600348
ENSG00000152219	-0.0243024	0.24705	0.51378	-0.00702763	0.598818	0.902048
ENSG00000152223	-0.0201849	0.222109	0.486428	-0.00885308	0.474214	0.856832
ENSG00000152229	-0.0574057	0.439032	0.6879	0.0184118	0.711076	0.93992
ENSG00000152234	-0.043719	0.0308736	0.165618	-0.0108835	0.237367	0.720686
ENSG00000152240	0.00327784	0.907571	0.963474	-0.0106385	0.654362	0.92106
ENSG00000152242	-0.0171987	0.337005	0.601929	-0.000292949	0.976684	0.996024
ENSG00000152256	0.0207439	0.629435	0.821912	0.000650601	0.977168	0.996235
ENSG00000152270	-0.01294	0.637661	0.826342	-0.000345365	0.987209	0.997181
ENSG00000152284	0.153412	5.38508e-05	0.00363168	0.0645774	0.00106789	0.0819864
ENSG00000152291	0.0390128	0.00714903	0.0708212	0.0129249	0.130234	0.608664
ENSG00000152292	0.145114	0.0197082	0.128301	-0.0363845	0.411416	0.828362
ENSG00000152315	0.0602647	0.396472	0.653439	-0.00596256	0.905406	0.98196
ENSG00000152332	0.0386355	0.11232	0.338263	0.0200487	0.0948515	0.549473
ENSG00000152348	-0.0187152	0.553874	0.773113	-0.00604586	0.841423	0.971266
ENSG00000152359	0.0291173	0.408016	0.664276	0.0194761	0.388991	0.819654
ENSG00000152377	0.0156794	0.547682	0.768272	0.0188968	0.118992	0.593244
ENSG00000152380	0.0680363	0.0872733	0.29433	0.0268448	0.33004	0.786093
ENSG00000152382	0.0163363	0.469559	0.71124	0.00937298	0.566485	0.890278
ENSG00000152402	-0.00134445	0.969501	0.98745	-0.0220287	0.143463	0.625496
ENSG00000152404	0.020844	0.344741	0.608775	0.00258448	0.838602	0.970192
ENSG00000152409	0.0120608	0.539226	0.762172	-0.00305309	0.773239	0.955115
ENSG00000152413	-0.0269409	0.492412	0.728961	-0.017953	0.290906	0.759575
ENSG00000152422	-0.0273956	0.398199	0.654733	-0.00908456	0.74111	0.946427
ENSG00000152433	0.03944	0.105428	0.326181	-0.00410176	0.817568	0.966306
ENSG00000152439	-0.0419027	0.0773477	0.273947	-0.0247386	0.251744	0.733648
ENSG00000152443	-0.00767279	0.645925	0.831024	0.00138371	0.910306	0.983085
ENSG00000152454	0.0418269	0.194561	0.452174	0.0374443	0.155541	0.641946
ENSG00000152455	-0.00731312	0.783374	0.906213	0.0222049	0.316988	0.778643
ENSG00000152457	0.047228	0.0459729	0.204984	-0.00429006	0.795206	0.959536
ENSG00000152464	0.0554593	0.0170241	0.117787	0.0389773	0.044526	0.426976
ENSG00000152465	-0.0440701	0.0639316	0.246032	-0.021254	0.0584461	0.475441
ENSG00000152467	-0.0983295	0.158712	0.406775	0.0247803	0.388881	0.819654
ENSG00000152475	0.117931	0.0627674	0.243452	0.0743781	0.0663301	0.494032
ENSG00000152484	0.0790386	4.6267e-05	0.0033623	0.0174014	0.114403	0.587534
ENSG00000152492	0.0140433	0.593228	0.799088	-0.014862	0.254593	0.735701
ENSG00000152495	-0.0474706	0.261807	0.529541	0.00153368	0.928622	0.985752
ENSG00000152503	-0.0690975	0.0635039	0.24508	-0.0428021	0.00896382	0.233207
ENSG00000152518	0.061028	0.319663	0.586451	-0.0234189	0.478875	0.859204
ENSG00000152520	0.0155665	0.499057	0.733733	-0.00334522	0.778552	0.955688
ENSG00000152527	0.0498324	0.25466	0.522026	0.052544	0.137693	0.616508
ENSG00000152556	-0.0423519	0.0362776	0.180563	-0.0144154	0.169382	0.656408
ENSG00000152558	0.0933256	0.0644359	0.247087	-0.000669167	0.968348	0.994014
ENSG00000152578	-0.0403626	0.263147	0.531093	-0.00698019	0.531672	0.878839
ENSG00000152582	-0.0499754	0.0850731	0.290071	-0.01825	0.405064	0.825503
ENSG00000152583	-0.0259795	0.422231	0.675653	0.00736838	0.651074	0.919597
ENSG00000152595	-0.037058	0.660547	0.840633	-0.0186967	0.768126	0.953388
ENSG00000152601	0.031575	0.146353	0.389928	0.0104508	0.271574	0.747705
ENSG00000152620	0.043768	0.129729	0.365961	0.0111925	0.389698	0.820161
ENSG00000152642	0.027656	0.277646	0.545819	0.00381196	0.761395	0.952293
ENSG00000152661	0.220238	0.00679222	0.0693319	0.0792233	0.00375643	0.158014
ENSG00000152669	-0.103415	0.064656	0.247555	0.00140357	0.967112	0.994014
ENSG00000152683	-0.0188821	0.352418	0.615192	-0.0330543	0.0344454	0.390623
ENSG00000152684	0.0507253	0.0074948	0.0727661	0.02061	0.21481	0.701064
ENSG00000152689	0.223157	0.000126793	0.00644755	0.041508	0.17029	0.656867
ENSG00000152700	0.00459716	0.787205	0.908378	0.000784562	0.935162	0.986165
ENSG00000152749	0.00626521	0.802684	0.9164	-0.00924949	0.500003	0.867217
ENSG00000152760	-0.0850226	0.0635351	0.24508	-0.0598478	0.103413	0.567678
ENSG00000152763	0.0610923	0.0295318	0.161789	0.0501059	0.0355902	0.394384
ENSG00000152766	0.146204	0.394126	0.651171	0.235632	0.0436929	0.424034
ENSG00000152767	-0.0464226	0.0779882	0.275442	-0.00706357	0.536104	0.879905
ENSG00000152778	0.00256776	0.914749	0.966892	-0.0281355	0.133344	0.6102
ENSG00000152782	0.00446954	0.875451	0.948942	-0.00366262	0.83666	0.969814
ENSG00000152784	0.072685	0.0640584	0.246278	0.0432076	0.023065	0.333758
ENSG00000152795	0.0295964	0.152619	0.398927	0.0127104	0.170378	0.656867
ENSG00000152804	0.0128906	0.837483	0.931887	-0.0206941	0.621504	0.908996
ENSG00000152818	0.055502	0.0752997	0.269981	0.015711	0.285741	0.756926
ENSG00000152822	0.0174516	0.678707	0.851763	-0.00476212	0.792892	0.959343
ENSG00000152894	0.0595888	0.0130795	0.100408	0.0486425	0.000232532	0.0365225
ENSG00000152904	0.0304206	0.0597949	0.237134	0.0183035	0.0964268	0.552185
ENSG00000152910	0.0811376	0.0312802	0.166361	-0.012504	0.614467	0.907246
ENSG00000152926	-0.0799776	0.0233764	0.141711	0.00708328	0.791286	0.95886
ENSG00000152931	-0.127717	0.00885283	0.0804938	0.0222656	0.295405	0.763342
ENSG00000152932	-0.0676914	0.153078	0.399551	-0.00677206	0.707825	0.939433
ENSG00000152939	0.061915	0.257883	0.525755	-0.0157375	0.661736	0.923475
ENSG00000152942	0.031078	0.093156	0.304977	0.0086775	0.506176	0.869344
ENSG00000152944	0.0519026	0.0311323	0.165937	0.0366382	0.00920857	0.234273
ENSG00000152952	0.0720141	0.130746	0.367659	0.00324119	0.876294	0.977418
ENSG00000152953	-0.0265071	0.583112	0.792789	-0.0266908	0.438504	0.841824
ENSG00000152954	-0.106838	0.0214019	0.134537	0.011999	0.526384	0.876701
ENSG00000152969	-0.0322641	0.350482	0.613572	0.001461	0.922385	0.984659
ENSG00000152977	0.071647	0.270111	0.538339	0.0457333	0.223735	0.708911
ENSG00000152990	0.0898476	0.0769741	0.273318	0.0164163	0.44516	0.843279
ENSG00000153006	0.0249651	0.154998	0.402444	0.00492674	0.65144	0.919838
ENSG00000153012	-0.177721	0.00273925	0.0402638	-0.0321565	0.409129	0.826565
ENSG00000153015	0.00967334	0.627879	0.820709	0.000176723	0.986584	0.997181
ENSG00000153029	-0.0556045	0.186373	0.441769	-0.00872055	0.707802	0.939433
ENSG00000153037	0.0260271	0.186233	0.441608	0.0314607	0.0102473	0.245786
ENSG00000153044	-0.0381845	0.402974	0.659523	-0.00211645	0.952976	0.991466
ENSG00000153046	-0.000121843	0.995258	0.998076	-0.0104916	0.469618	0.855351
ENSG00000153048	0.134644	0.00071459	0.0180277	-0.0230433	0.310582	0.774875
ENSG00000153064	0.141108	0.002199	0.0357196	0.145687	0.00114235	0.0839526
ENSG00000153066	0.0348701	0.0166032	0.115869	0.0152678	0.192926	0.680077
ENSG00000153071	0.0461036	0.276634	0.545154	0.0269587	0.236399	0.72044
ENSG00000153094	0.104829	0.00582593	0.0632474	0.0604217	0.0281405	0.363679
ENSG00000153107	-0.00355475	0.858734	0.942003	-0.000553005	0.967983	0.994014
ENSG00000153113	0.024303	0.286582	0.554947	0.0118596	0.3792	0.813647
ENSG00000153130	-0.0595851	0.0201799	0.130097	-0.0030665	0.814981	0.965504
ENSG00000153132	0.0729491	0.0819181	0.283961	0.0259838	0.373834	0.809877
ENSG00000153140	-0.0920434	0.00195446	0.0331578	-0.0185323	0.219582	0.706264
ENSG00000153147	0.0288934	0.0657517	0.24961	0.0132575	0.104923	0.569358
ENSG00000153157	-0.0811629	0.0882946	0.296127	-0.0752675	0.0144764	0.289104
ENSG00000153162	0.15134	0.0474202	0.208102	0.0202668	0.665133	0.925625
ENSG00000153179	0.126019	0.00193835	0.0331152	0.00358303	0.879495	0.977546
ENSG00000153187	0.013826	0.288009	0.556696	0.0150973	0.0356311	0.394384
ENSG00000153201	0.0302114	0.23649	0.502532	0.0264838	0.00999376	0.243908
ENSG00000153207	0.0280185	0.212225	0.474329	0.0106388	0.323357	0.783074
ENSG00000153208	-0.0188624	0.755394	0.892781	-0.0595033	0.0349171	0.393464
ENSG00000153214	0.0133217	0.619879	0.815422	-0.0012307	0.94662	0.989636
ENSG00000153233	-0.0243947	0.596033	0.801244	-0.00988334	0.641242	0.915185
ENSG00000153234	0.110683	0.153904	0.400673	-0.0548197	0.222186	0.708096
ENSG00000153237	-0.0408362	0.194375	0.45208	0.0111441	0.63891	0.915185
ENSG00000153246	0.0022795	0.950501	0.981494	-0.000467935	0.987484	0.997181
ENSG00000153250	-0.00520324	0.836582	0.931576	-0.00153582	0.917011	0.984307
ENSG00000153253	-0.0314616	0.311722	0.578476	-0.0250934	0.0385681	0.404454
ENSG00000153266	0.0449347	0.323082	0.590554	0.0444219	0.0452611	0.429566
ENSG00000153291	0.00528793	0.861868	0.942435	0.0400258	0.144619	0.626021
ENSG00000153310	-0.038406	0.136866	0.376072	-0.00972823	0.340612	0.791574
ENSG00000153317	-0.0241388	0.322542	0.589788	-0.0180539	0.170437	0.656867
ENSG00000153339	0.0222917	0.258768	0.526602	0.00403914	0.706868	0.939433
ENSG00000153363	-0.173081	0.00232788	0.037071	-0.0470825	0.136344	0.614968
ENSG00000153391	0.0154142	0.450036	0.696184	0.0330735	0.0249623	0.345112
ENSG00000153395	-0.0260535	0.150244	0.395748	-0.00816871	0.481912	0.860602
ENSG00000153404	-0.221675	0.0132595	0.101272	-0.213338	0.00462895	0.173036
ENSG00000153406	-0.0496403	0.102459	0.320303	-0.037312	0.0160678	0.299748
ENSG00000153443	0.0297677	0.255661	0.522698	0.0275246	0.0115212	0.260009
ENSG00000153446	-0.062797	0.233891	0.500016	0.0284226	0.283423	0.754951
ENSG00000153485	0.030182	0.207965	0.469385	0.00995154	0.576211	0.894319
ENSG00000153487	0.0138984	0.590262	0.797376	0.0151224	0.282454	0.754888
ENSG00000153495	-0.0948607	0.104392	0.324162	-0.0662184	0.238684	0.721661
ENSG00000153531	-0.0022971	0.952225	0.981751	0.0425747	0.0896803	0.545326
ENSG00000153551	0.0646117	0.378763	0.636973	0.0424391	0.211309	0.698124
ENSG00000153558	-0.0489555	0.135233	0.374219	0.0217477	0.0715021	0.504234
ENSG00000153560	-0.0143118	0.484083	0.72201	-0.00372529	0.689796	0.934117
ENSG00000153561	0.0446488	0.0668878	0.25212	0.0135658	0.209394	0.697002
ENSG00000153563	-0.0953274	0.0369382	0.182551	-0.0796564	0.00668948	0.205323
ENSG00000153574	-0.0116707	0.636152	0.825642	-0.000639953	0.973894	0.995286
ENSG00000153707	0.0425805	0.112293	0.338233	0.00380578	0.727825	0.943158
ENSG00000153714	0.0751563	0.0611739	0.239975	0.0838415	0.0124922	0.270628
ENSG00000153721	0.153993	0.000255208	0.00957473	0.0614311	0.00768456	0.218808
ENSG00000153767	-0.0197211	0.35465	0.616437	-0.0262522	0.137051	0.61559
ENSG00000153774	0.0019997	0.930137	0.972854	0.0131462	0.28492	0.756417
ENSG00000153786	0.0179134	0.260641	0.528444	-8.29597e-05	0.993929	0.998333
ENSG00000153790	0.0619766	0.239117	0.505274	-0.0428287	0.245706	0.726959
ENSG00000153814	-0.0217094	0.460698	0.704615	0.001596	0.900742	0.981487
ENSG00000153815	-0.0374774	0.114848	0.342406	0.00754354	0.539533	0.880872
ENSG00000153820	-0.0835973	0.161779	0.410957	0.00710689	0.804919	0.963315
ENSG00000153822	0.233531	0.000721874	0.0180942	0.0692317	0.0977434	0.554354
ENSG00000153823	-0.0140025	0.597533	0.802351	-0.0116332	0.510147	0.870511
ENSG00000153827	0.0278736	0.0468398	0.206626	0.00106091	0.892831	0.980352
ENSG00000153832	-0.047539	0.172409	0.42393	-0.0165966	0.482495	0.861011
ENSG00000153879	0.0407187	0.203515	0.463073	0.0180438	0.237776	0.720816
ENSG00000153885	-0.0390147	0.29882	0.567216	-0.0107733	0.56213	0.889104
ENSG00000153896	0.0314676	0.381895	0.639974	-0.00354163	0.884882	0.978105
ENSG00000153902	-0.0606153	0.10736	0.329731	0.0105853	0.537149	0.880413
ENSG00000153904	-0.0383664	0.192059	0.449151	0.000338945	0.978173	0.996475
ENSG00000153914	0.0548486	0.0460448	0.205069	0.0239472	0.0229181	0.33356
ENSG00000153922	0.0529961	0.0413037	0.193187	0.00990595	0.377965	0.812964
ENSG00000153930	0.058632	0.358331	0.618748	0.0639023	0.0881668	0.542882
ENSG00000153933	-0.0288977	0.241758	0.508562	0.00603219	0.628371	0.911532
ENSG00000153936	0.027242	0.222103	0.486428	-0.00812307	0.525187	0.876335
ENSG00000153944	0.0167449	0.643092	0.829351	0.00157989	0.891139	0.980068
ENSG00000153956	-0.0414448	0.220908	0.484899	-0.0223185	0.063661	0.486602
ENSG00000153975	-0.0244767	0.2425	0.509628	0.0029092	0.854429	0.973466
ENSG00000153982	-0.03477	0.251892	0.518643	-0.0181449	0.324889	0.783616
ENSG00000153989	-0.00884966	0.640684	0.828164	-0.0037037	0.72675	0.942733
ENSG00000153993	0.0622382	0.386654	0.644525	-0.0494742	0.358582	0.79969
ENSG00000154001	-0.00937798	0.675811	0.849895	0.00177295	0.844348	0.972226
ENSG00000154016	0.0467641	0.323598	0.591274	-0.0556611	0.0823134	0.534951
ENSG00000154027	0.0115867	0.74115	0.88518	0.00938963	0.524545	0.876153
ENSG00000154040	-0.0231802	0.524178	0.751608	-0.0538732	0.0658658	0.493196
ENSG00000154059	-0.0185123	0.542749	0.764488	-0.00107135	0.945315	0.989441
ENSG00000154065	-0.053246	0.0597089	0.236841	-0.000902646	0.959814	0.992323
ENSG00000154079	-0.0986976	0.00573105	0.0627419	-0.0149413	0.40804	0.826091
ENSG00000154080	0.0555373	0.353719	0.615946	0.0489597	0.335457	0.789912
ENSG00000154096	-0.0702928	0.112067	0.337761	-0.0337974	0.0103258	0.246756
ENSG00000154099	-0.10883	0.00261742	0.0392876	-0.0150751	0.493404	0.865958
ENSG00000154102	0.0474817	0.386393	0.644351	0.0493559	0.20149	0.687615
ENSG00000154114	0.0190368	0.371877	0.63051	-0.0246971	0.112249	0.582513
ENSG00000154118	0.00709325	0.83617	0.931384	-0.00200293	0.863765	0.976179
ENSG00000154122	0.00246804	0.894572	0.957428	-0.00453505	0.604223	0.904106
ENSG00000154124	0.027779	0.284851	0.553434	0.00210645	0.885767	0.978347
ENSG00000154127	-0.108397	0.0171074	0.118067	-0.0328209	0.20272	0.689517
ENSG00000154133	0.0814833	0.159739	0.407956	-0.00227719	0.940569	0.987822
ENSG00000154134	-0.076273	0.0353795	0.17826	-0.0198315	0.345946	0.793544
ENSG00000154144	-0.0235676	0.277368	0.545764	0.0132309	0.114143	0.587021
ENSG00000154146	-0.0893521	0.0309814	0.165618	-0.00928911	0.452382	0.84733
ENSG00000154153	0.0225684	0.419559	0.673481	0.0238155	0.0456437	0.431095
ENSG00000154162	0.0431249	0.316118	0.582416	0.0286531	0.271488	0.747705
ENSG00000154174	-0.0298539	0.156912	0.404502	-0.00224484	0.81698	0.966217
ENSG00000154175	0.0968631	0.168544	0.419037	-0.0314553	0.628445	0.911532
ENSG00000154188	0.464607	2.68456e-10	1.04569e-06	0.321603	8.55041e-10	1.51389e-06
ENSG00000154217	-0.0376092	0.399734	0.656141	0.00618485	0.68551	0.932429
ENSG00000154222	0.0867232	0.000279943	0.010004	-0.0139314	0.279119	0.75281
ENSG00000154229	0.00744763	0.772472	0.900393	0.0218536	0.0832959	0.537104
ENSG00000154237	0.0158359	0.632933	0.823612	0.0310976	0.103291	0.567678
ENSG00000154240	0.0835989	0.00324578	0.0444861	0.0054516	0.745658	0.947755
ENSG00000154258	0.0336773	0.285054	0.553511	0.0405552	0.0570033	0.471421
ENSG00000154262	0.105961	0.0221886	0.137538	0.0203803	0.618444	0.907711
ENSG00000154263	-0.0057642	0.8622	0.942508	-0.00766426	0.685621	0.932429
ENSG00000154265	-0.0406847	0.152797	0.399189	-0.00607422	0.608913	0.9068
ENSG00000154274	0.105699	0.066628	0.251482	-0.0245786	0.454876	0.84923
ENSG00000154277	-0.0539623	0.179921	0.433646	0.00686831	0.588427	0.897783
ENSG00000154305	0.00865221	0.626623	0.819428	-0.00435525	0.657289	0.922554
ENSG00000154309	-0.0354685	0.286732	0.555053	-0.0452686	0.0595598	0.479135
ENSG00000154310	-0.0139188	0.678093	0.851501	-0.0213006	0.169787	0.656561
ENSG00000154319	0.0759425	0.189579	0.446136	0.0811433	0.00194398	0.114039
ENSG00000154328	-0.0515284	0.022557	0.138762	-0.0280844	0.0441681	0.424799
ENSG00000154330	-0.0490188	0.464849	0.708182	-0.0794241	0.0931304	0.547348
ENSG00000154358	0.102735	0.0113895	0.0920038	0.03975	0.186416	0.674116
ENSG00000154359	-0.0273116	0.280992	0.549318	0.0300239	0.0507407	0.447603
ENSG00000154370	-0.00184812	0.94189	0.97789	-0.0166084	0.188466	0.67499
ENSG00000154380	0.0780141	0.000730552	0.0182261	0.0168688	0.135091	0.613009
ENSG00000154429	-0.0194603	0.47338	0.713834	-0.00713548	0.545007	0.883148
ENSG00000154447	0.0225703	0.288517	0.557056	0.0037918	0.787814	0.957975
ENSG00000154473	0.0415295	0.008077	0.0761515	0.00838806	0.361656	0.801316
ENSG00000154478	0.1405	0.00164739	0.0299688	0.0942871	0.00391527	0.159527
ENSG00000154479	0.02297	0.656092	0.837672	-0.0492831	0.337135	0.790159
ENSG00000154493	0.139404	0.0075429	0.0730873	0.0308395	0.185962	0.674116
ENSG00000154511	0.0568091	0.00765933	0.0739772	0.0210043	0.0802838	0.531226
ENSG00000154518	-0.035818	0.130687	0.367572	4.28957e-05	0.997326	0.999296
ENSG00000154529	-0.0609391	0.46892	0.711037	0.0235131	0.797547	0.960535
ENSG00000154548	-0.0520113	0.073106	0.264977	-0.00924621	0.640452	0.915185
ENSG00000154553	0.0725352	0.136548	0.37594	0.10557	4.58267e-05	0.0114426
ENSG00000154556	-0.0220024	0.448192	0.694652	-0.018494	0.236651	0.72044
ENSG00000154582	-0.0582409	0.00068158	0.0175348	-0.00774769	0.451924	0.8467
ENSG00000154589	-0.0146445	0.859645	0.942068	0.0216931	0.611683	0.907246
ENSG00000154620	-0.0853425	0.187287	0.443047	-0.116206	0.0269071	0.355042
ENSG00000154639	0.00554654	0.831994	0.928996	-0.0320621	0.0362911	0.396636
ENSG00000154640	0.0175513	0.666189	0.844567	0.0054024	0.817435	0.966217
ENSG00000154642	0.126372	0.02721	0.154412	0.00750639	0.710257	0.939681
ENSG00000154654	0.0707351	0.00085528	0.0198539	0.0342077	0.0113503	0.258631
ENSG00000154655	0.056481	0.033254	0.172295	0.00306171	0.884982	0.978105
ENSG00000154678	0.190395	7.88808e-06	0.00119098	0.0350464	0.0532259	0.457471
ENSG00000154710	-0.0266935	0.172788	0.424472	-0.00271652	0.831727	0.969372
ENSG00000154719	-0.00106092	0.961266	0.98424	0.00945914	0.546425	0.883754
ENSG00000154721	0.0380965	0.322245	0.589478	-0.0173233	0.465025	0.853076
ENSG00000154723	-0.0568331	0.00597487	0.0641139	-0.0133661	0.216144	0.702656
ENSG00000154727	0.0576644	0.0591196	0.235559	0.0113599	0.392842	0.820747
ENSG00000154734	0.0738528	0.457939	0.702201	-0.06439	0.138695	0.618579
ENSG00000154743	-0.0589417	0.0010669	0.0230365	-0.014025	0.25113	0.733062
ENSG00000154760	0.0352045	0.683731	0.854213	-0.00407917	0.942196	0.988434
ENSG00000154764	0.172347	0.00558124	0.0617966	0.0584834	0.119394	0.593291
ENSG00000154767	0.0486517	0.0256036	0.149503	0.00286986	0.813783	0.965359
ENSG00000154781	0.0183427	0.30766	0.575246	0.0165768	0.262945	0.7408
ENSG00000154783	0.08801	0.0196502	0.128175	-0.0022449	0.913697	0.984228
ENSG00000154803	0.0456355	0.221698	0.485746	0.0193768	0.326015	0.784443
ENSG00000154813	0.028446	0.217774	0.480826	0.0090088	0.466307	0.853466
ENSG00000154814	-0.035506	0.0666607	0.251557	-0.0138481	0.385329	0.817686
ENSG00000154822	-0.047212	0.10906	0.332114	-0.00810926	0.570226	0.891486
ENSG00000154832	0.0604992	0.0017191	0.0309151	0.0119207	0.207685	0.693487
ENSG00000154845	0.0604115	0.00288318	0.0414423	-0.00423857	0.727332	0.942922
ENSG00000154856	0.042906	0.447207	0.693989	-0.0119081	0.599708	0.902464
ENSG00000154864	0.354264	8.67057e-07	0.000324746	0.0543436	0.125682	0.60352
ENSG00000154874	-0.0909723	0.16892	0.419575	-0.0571261	0.394755	0.820782
ENSG00000154889	-0.00136966	0.953302	0.982072	0.00794061	0.676815	0.928858
ENSG00000154898	0.0179639	0.696161	0.860853	-0.0150895	0.544738	0.882932
ENSG00000154914	-0.030748	0.388922	0.646729	-0.0034118	0.857955	0.975175
ENSG00000154917	-0.00130754	0.968571	0.987103	0.00180144	0.852081	0.973192
ENSG00000154928	0.0246843	0.517575	0.747218	-0.0363652	0.166095	0.652009
ENSG00000154930	0.0440245	0.450708	0.696611	0.0171221	0.442171	0.84255
ENSG00000154945	0.133364	3.84579e-05	0.00303241	0.010957	0.502011	0.868232
ENSG00000154957	-0.0270362	0.349767	0.61254	0.0269266	0.102919	0.567363
ENSG00000154975	-0.0593165	0.109076	0.332114	-0.00498419	0.750312	0.949582
ENSG00000154978	-0.0083455	0.661833	0.841484	0.0100553	0.396294	0.821426
ENSG00000155008	-0.034573	0.154246	0.401028	0.00482837	0.753622	0.950487
ENSG00000155016	0.00342872	0.901947	0.96092	-0.00127654	0.932141	0.986001
ENSG00000155034	0.0117541	0.717137	0.871464	-0.00269812	0.834557	0.969512
ENSG00000155052	-0.0178009	0.645483	0.830785	-0.0148813	0.589806	0.898339
ENSG00000155066	-0.00618334	0.834598	0.930379	-0.00598684	0.810061	0.964021
ENSG00000155085	0.0703694	0.00741126	0.0724066	0.0308876	0.0911894	0.546972
ENSG00000155090	-0.0204645	0.728219	0.877486	-0.0449081	0.202388	0.688989
ENSG00000155093	-0.0252178	0.39903	0.655436	0.0108497	0.476341	0.857456
ENSG00000155096	-0.0114011	0.572397	0.785402	0.00746096	0.532578	0.878969
ENSG00000155097	-0.0330498	0.227295	0.492194	-0.00320074	0.702126	0.938803
ENSG00000155099	-0.00974344	0.647981	0.832514	-0.0151892	0.259721	0.73864
ENSG00000155100	0.0109084	0.618053	0.81448	0.0125269	0.41491	0.829463
ENSG00000155111	0.105232	2.36382e-05	0.00236792	0.0218612	0.0930879	0.547348
ENSG00000155115	-0.00302251	0.903784	0.961564	-0.0314693	0.00693166	0.208107
ENSG00000155158	-0.0719281	0.00721561	0.0710112	-0.0324922	0.0621961	0.484637
ENSG00000155189	0.00330335	0.872501	0.948145	-0.00814392	0.471484	0.85581
ENSG00000155229	0.0182689	0.170579	0.421682	0.00501358	0.600234	0.902464
ENSG00000155252	-0.0136083	0.526895	0.753658	-0.00332743	0.728386	0.943283
ENSG00000155254	-0.0404161	0.246676	0.513522	0.00561633	0.820032	0.966355
ENSG00000155256	-0.0443766	0.0251482	0.147676	-0.00756559	0.36033	0.800568
ENSG00000155265	-0.00682154	0.779612	0.904206	-0.0159028	0.305997	0.771074
ENSG00000155275	-0.0376834	0.118611	0.348313	0.00895928	0.633762	0.913572
ENSG00000155287	-0.0334835	0.0760473	0.271508	-0.0024845	0.802712	0.962424
ENSG00000155304	-0.00318042	0.896045	0.957921	-0.00754637	0.536538	0.879929
ENSG00000155307	0.056755	0.518581	0.747643	-0.000887737	0.984193	0.997181
ENSG00000155313	-0.00119241	0.957514	0.983002	-0.0128364	0.363567	0.802052
ENSG00000155324	0.127164	0.00873211	0.079819	0.0380139	0.0303571	0.374673
ENSG00000155329	-0.0357371	0.0432914	0.198432	-0.0443532	0.00145999	0.0975894
ENSG00000155330	-0.0866478	0.00565225	0.0621939	0.00311244	0.843247	0.971874
ENSG00000155363	-0.00976803	0.777983	0.90341	-0.0179555	0.297054	0.764573
ENSG00000155366	0.0737821	0.108634	0.331786	0.0623514	7.05552e-05	0.0159783
ENSG00000155367	-0.0364843	0.29876	0.567216	0.00553073	0.801728	0.961887
ENSG00000155368	0.119759	0.00580759	0.0632179	0.0213445	0.279324	0.75281
ENSG00000155380	0.112209	0.213734	0.476025	-0.0200125	0.711187	0.93992
ENSG00000155393	-0.0602206	0.0253128	0.148358	-0.0517675	0.0236189	0.336367
ENSG00000155428	-0.0547062	0.27961	0.5478	0.00194102	0.967726	0.994014
ENSG00000155438	-0.046701	0.082679	0.285253	0.0053108	0.719896	0.941787
ENSG00000155463	-0.0336653	0.0614653	0.240639	-0.00712787	0.510861	0.870776
ENSG00000155465	0.132881	0.0995634	0.316071	0.0684693	0.0680729	0.495622
ENSG00000155506	0.0251566	0.116999	0.345671	0.0149471	0.0407953	0.411887
ENSG00000155508	0.0471363	0.0730259	0.264802	-0.00753177	0.63075	0.913011
ENSG00000155511	-0.000453454	0.989117	0.995282	-0.00503284	0.692789	0.935495
ENSG00000155530	0.0627374	0.234073	0.500033	-0.0122078	0.810619	0.964021
ENSG00000155542	0.0760583	0.169485	0.420068	0.030562	0.551655	0.885173
ENSG00000155545	0.0361728	0.174284	0.426551	0.00727719	0.617757	0.907605
ENSG00000155561	0.0245013	0.270986	0.539149	-0.00900211	0.469456	0.855351
ENSG00000155592	0.0198817	0.352041	0.615097	-0.00337518	0.851295	0.973014
ENSG00000155621	-0.00691295	0.766522	0.897576	-0.00291544	0.857791	0.975097
ENSG00000155629	0.0237382	0.806091	0.918148	-0.0849103	0.0338076	0.388001
ENSG00000155636	-0.0562205	0.0203076	0.130408	-0.0136875	0.392561	0.820739
ENSG00000155657	0.117812	0.0110456	0.0907313	0.0334403	0.357068	0.799247
ENSG00000155659	0.0079231	0.948563	0.980467	0.0283509	0.455115	0.849453
ENSG00000155660	-0.0690541	0.126626	0.361115	-0.0255189	0.289045	0.758075
ENSG00000155666	0.0130367	0.658092	0.838809	0.0280786	0.188692	0.67499
ENSG00000155719	0.0324111	0.555881	0.774322	0.0613863	0.207847	0.693749
ENSG00000155729	0.0408197	0.0530358	0.221183	-0.0115042	0.42452	0.83205
ENSG00000155744	-0.0496306	0.0881892	0.295929	0.00474917	0.724465	0.942442
ENSG00000155749	-0.0283823	0.525479	0.752794	0.032004	0.338325	0.790642
ENSG00000155755	0.0266798	0.1561	0.403586	0.0245112	0.0888718	0.544327
ENSG00000155760	0.108824	0.0587694	0.234814	-0.00237776	0.938723	0.987406
ENSG00000155792	0.0741855	0.0194467	0.127609	0.0172199	0.430885	0.837016
ENSG00000155816	-0.0119534	0.516567	0.746562	-0.00825826	0.465683	0.853326
ENSG00000155827	0.0476802	0.00221534	0.035925	0.0178532	0.0811577	0.533889
ENSG00000155846	0.0234679	0.417989	0.671846	0.0295946	0.135626	0.614149
ENSG00000155849	0.0126081	0.642184	0.828949	0.0165151	0.211913	0.698124
ENSG00000155850	0.0329898	0.63007	0.822249	-0.0312986	0.416405	0.82948
ENSG00000155858	-0.0243971	0.433514	0.683431	-0.00460511	0.760847	0.952242
ENSG00000155868	0.0100065	0.577768	0.789325	0.00629592	0.678461	0.92946
ENSG00000155876	0.0259857	0.15842	0.406452	0.0140863	0.105148	0.569358
ENSG00000155886	0.0743157	0.0427533	0.197083	0.0249475	0.0726809	0.507863
ENSG00000155893	0.0470994	0.0691241	0.256675	0.0387025	0.0204924	0.325273
ENSG00000155897	0.0633218	0.0635196	0.24508	0.0104766	0.691089	0.934568
ENSG00000155903	-0.0158654	0.534268	0.758399	-0.0102881	0.47232	0.855952
ENSG00000155906	-0.063088	0.00774666	0.0745056	-0.000765781	0.958749	0.992078
ENSG00000155926	0.135557	0.0631774	0.2443	0.0615784	0.0505933	0.447603
ENSG00000155957	-0.0174735	0.516445	0.746501	0.0112344	0.36722	0.805535
ENSG00000155959	-0.0430042	0.0149068	0.108667	-0.0185123	0.0661084	0.493917
ENSG00000155961	-0.00122545	0.960153	0.983743	-0.0172841	0.221646	0.707691
ENSG00000155962	-0.036701	0.423553	0.67672	-0.0216489	0.438005	0.841613
ENSG00000155966	0.0469125	0.265695	0.533692	-0.0192968	0.440014	0.841862
ENSG00000155970	-0.0919926	0.00649179	0.0673732	-0.0311424	0.0209734	0.326049
ENSG00000155974	-0.0373125	0.339371	0.60407	-0.0211764	0.382412	0.815239
ENSG00000155975	-0.0168408	0.324611	0.59234	0.00125192	0.922932	0.984659
ENSG00000155980	0.0907072	0.044902	0.202428	-0.00865322	0.746909	0.948107
ENSG00000156011	-0.00793351	0.814697	0.921645	-0.0321567	0.010898	0.255355
ENSG00000156017	-0.0567916	0.0683156	0.254937	-0.00665792	0.673844	0.927477
ENSG00000156026	-0.00226796	0.923029	0.970274	0.0109259	0.47659	0.857456
ENSG00000156030	0.063995	0.0265888	0.152534	0.0418781	0.0109845	0.255871
ENSG00000156042	-0.0445811	0.349597	0.612465	-0.00938484	0.706381	0.939433
ENSG00000156049	-0.100113	0.0527115	0.220568	-0.0207923	0.518757	0.874156
ENSG00000156050	-0.0300461	0.193272	0.450743	0.0241993	0.100549	0.560789
ENSG00000156052	0.0140532	0.354044	0.616141	-0.00224597	0.798983	0.960997
ENSG00000156076	-0.0572705	0.554473	0.773474	0.00365921	0.954145	0.991672
ENSG00000156097	-0.0458765	0.413605	0.668773	-0.0148818	0.513879	0.872032
ENSG00000156103	-0.023997	0.42143	0.67487	-0.0234161	0.127778	0.606945
ENSG00000156110	0.00468163	0.769399	0.898874	0.00933493	0.483881	0.861637
ENSG00000156113	-0.0327535	0.172415	0.42393	-0.00393773	0.70158	0.938782
ENSG00000156136	-0.0108802	0.688659	0.856634	0.000835538	0.958508	0.992078
ENSG00000156140	-0.0470819	0.42164	0.67504	0.0231152	0.526576	0.876701
ENSG00000156162	0.0260926	0.304583	0.57225	0.00310239	0.786927	0.957652
ENSG00000156170	0.0287162	0.0814545	0.282832	0.0403574	0.00384093	0.159162
ENSG00000156171	0.0142001	0.642906	0.829351	0.0038517	0.858911	0.975388
ENSG00000156172	-0.0390604	0.269011	0.537386	-0.00362625	0.892666	0.980352
ENSG00000156218	0.213696	1.78729e-05	0.0020876	0.043725	0.245102	0.726508
ENSG00000156219	0.112173	0.0523261	0.219791	0.013867	0.710195	0.939681
ENSG00000156232	0.0177877	0.314782	0.581329	0.0103398	0.39224	0.820739
ENSG00000156239	-0.0277471	0.402655	0.659237	0.00103871	0.963902	0.99312
ENSG00000156253	0.0264539	0.533901	0.758222	0.0374839	0.301008	0.767345
ENSG00000156256	0.0241975	0.198771	0.457489	0.00521582	0.601329	0.902951
ENSG00000156261	-0.0287124	0.18599	0.441212	0.00612794	0.568801	0.891228
ENSG00000156265	0.0904049	0.0809848	0.281623	0.112886	0.0263443	0.353555
ENSG00000156273	0.0744559	0.0330965	0.172104	0.00147412	0.92912	0.98576
ENSG00000156298	-0.14057	1.12658e-07	7.83614e-05	-0.0611498	1.7131e-05	0.00529591
ENSG00000156299	0.057948	0.0107715	0.089614	0.0241956	0.125799	0.60352
ENSG00000156304	0.0176843	0.293521	0.562283	0.012716	0.241645	0.723821
ENSG00000156313	0.00687256	0.844995	0.935321	0.00895444	0.62184	0.908999
ENSG00000156345	-0.0361828	0.187634	0.443544	0.0129776	0.388603	0.819449
ENSG00000156374	-0.0253413	0.353177	0.615571	-0.00560544	0.762735	0.952736
ENSG00000156381	0.0308095	0.412476	0.667835	0.0380795	0.106313	0.570663
ENSG00000156384	-0.0724362	0.0657453	0.24961	-0.048786	0.0498297	0.444893
ENSG00000156395	-0.0692375	0.0685403	0.255468	0.00173691	0.93222	0.986001
ENSG00000156398	-0.0629172	0.0708339	0.260344	-0.0173175	0.463288	0.852203
ENSG00000156411	-0.0840174	5.53583e-05	0.00366721	-0.0182973	0.0713351	0.504234
ENSG00000156414	-0.123114	0.0502463	0.214782	-0.0696848	0.225002	0.709208
ENSG00000156427	0.103283	0.0264779	0.152299	0.0291838	0.460058	0.851272
ENSG00000156453	0.0292434	0.243028	0.510045	0.00926065	0.580643	0.895818
ENSG00000156463	-0.0505262	0.395973	0.653004	0.0678133	0.047529	0.435612
ENSG00000156467	-0.0400468	0.0183353	0.123174	-0.0133379	0.159004	0.644769
ENSG00000156469	-0.0338556	0.123355	0.355656	-0.00233357	0.893513	0.980431
ENSG00000156471	0.00545427	0.800529	0.915066	0.00779206	0.507944	0.869902
ENSG00000156475	-0.0327742	0.0900851	0.299802	0.00503114	0.617405	0.907566
ENSG00000156482	-0.0314919	0.162541	0.411799	-0.00335721	0.786662	0.957652
ENSG00000156486	0.0287717	0.589014	0.796557	0.000183503	0.994348	0.998346
ENSG00000156500	-0.0954634	0.000684751	0.0175682	-0.0269603	0.168225	0.654063
ENSG00000156502	-0.0183887	0.426244	0.678839	0.0221254	0.0717997	0.505171
ENSG00000156504	0.0133645	0.446468	0.693303	-0.00512541	0.690698	0.934562
ENSG00000156508	0.0243302	0.348451	0.611634	0.00155909	0.902492	0.981621
ENSG00000156510	0.0216672	0.815957	0.92232	0.146	0.0220402	0.33025
ENSG00000156515	-0.0176878	0.337374	0.602263	-0.0117268	0.177735	0.666319
ENSG00000156521	-0.0102221	0.650012	0.833507	-0.0202867	0.207694	0.693487
ENSG00000156531	0.0309539	0.14429	0.386972	-0.0212968	0.0681578	0.495869
ENSG00000156535	0.183151	0.00412203	0.0513889	0.107451	0.000440234	0.0516026
ENSG00000156564	-0.0329035	0.447905	0.694372	0.0109991	0.584241	0.896948
ENSG00000156587	-0.0445086	0.170931	0.421987	-0.000482427	0.972971	0.995119
ENSG00000156599	-0.00602124	0.734813	0.881015	0.00272072	0.786232	0.957615
ENSG00000156603	0.00304796	0.886708	0.954113	0.0216811	0.0578421	0.474496
ENSG00000156639	0.0216867	0.383903	0.64196	0.00695261	0.431591	0.837552
ENSG00000156642	-0.0257165	0.450039	0.696184	-0.00259702	0.806241	0.963394
ENSG00000156650	0.0415402	0.0124387	0.09753	0.0181008	0.0616926	0.483706
ENSG00000156671	0.0192268	0.249649	0.516317	0.00312716	0.723121	0.942295
ENSG00000156675	-0.0249199	0.431487	0.681726	-0.0220414	0.304712	0.770607
ENSG00000156687	0.00482113	0.910763	0.96565	0.0652735	0.000411425	0.0503957
ENSG00000156697	-0.0365512	0.0690867	0.256585	-0.0035806	0.816108	0.965998
ENSG00000156709	-0.00614677	0.710004	0.867342	-0.00850149	0.471482	0.85581
ENSG00000156711	-0.0125961	0.731666	0.879594	-0.00389596	0.843908	0.972196
ENSG00000156735	-0.0207523	0.445363	0.692214	-0.0317509	0.00362856	0.156063
ENSG00000156787	-0.0773484	0.0104084	0.0876142	-0.0265758	0.270062	0.746379
ENSG00000156795	0.018624	0.412145	0.667576	0.0350098	0.0876787	0.542643
ENSG00000156802	-0.0124982	0.635397	0.82522	0.00410293	0.794483	0.959536
ENSG00000156804	0.0912187	0.00319933	0.0440043	0.0141515	0.395517	0.821137
ENSG00000156831	0.0321083	0.106805	0.328771	0.0208099	0.18922	0.675946
ENSG00000156853	0.0620312	0.00184857	0.0323517	0.0281687	0.0769419	0.521587
ENSG00000156858	0.00487869	0.748583	0.889042	-0.000309404	0.974216	0.995286
ENSG00000156860	0.0328958	0.0568764	0.230248	0.0176775	0.0387311	0.404571
ENSG00000156873	-0.0422913	0.010901	0.0902289	-0.0272231	0.00571803	0.192672
ENSG00000156875	0.0523023	0.024794	0.146463	0.0143955	0.276331	0.750552
ENSG00000156876	0.0602112	0.0673394	0.252893	-0.0263223	0.23283	0.71661
ENSG00000156925	0.157811	0.00937065	0.0827597	0.0616398	0.11358	0.586039
ENSG00000156928	-0.039203	0.0342066	0.174842	-0.00830938	0.516012	0.87319
ENSG00000156931	-0.0310143	0.0565846	0.229449	-0.00247849	0.834789	0.969512
ENSG00000156958	0.00712614	0.714479	0.869933	-0.0144968	0.291061	0.759575
ENSG00000156959	-0.00699106	0.817343	0.922884	0.0101006	0.316247	0.778643
ENSG00000156966	-0.0212264	0.667175	0.84523	-0.042049	0.244532	0.726161
ENSG00000156968	-0.00818002	0.761093	0.894535	-0.00201524	0.885817	0.978347
ENSG00000156973	-0.0559439	0.00332846	0.0452058	-0.0240217	0.0656378	0.492422
ENSG00000156976	-0.0461954	0.0605036	0.238431	-0.00183312	0.84613	0.972602
ENSG00000156983	0.0622159	0.00180272	0.0320931	0.0165182	0.206977	0.693487
ENSG00000156990	-0.066651	0.000788924	0.0189745	-0.0448337	0.00188385	0.112546
ENSG00000157005	-0.433525	0.00041785	0.0131684	-0.0815594	0.221043	0.707691
ENSG00000157014	0.0448837	0.0262145	0.151544	0.00643875	0.532687	0.878969
ENSG00000157017	-0.0689898	0.411808	0.667196	-0.116304	0.0401155	0.411254
ENSG00000157020	0.0068793	0.679072	0.851879	0.00835836	0.384187	0.816858
ENSG00000157036	-0.0118356	0.533428	0.75802	-0.010866	0.455453	0.849736
ENSG00000157045	0.0253465	0.22988	0.495478	0.0051919	0.702107	0.938803
ENSG00000157064	-0.0648039	0.118294	0.347969	0.0116396	0.291379	0.759836
ENSG00000157077	0.0251825	0.243067	0.510053	-0.00490063	0.619179	0.908201
ENSG00000157087	-0.0562246	0.124946	0.358335	-0.0289597	0.00901237	0.233266
ENSG00000157103	-0.0351986	0.452688	0.698187	-0.013076	0.484388	0.861687
ENSG00000157106	-0.00701633	0.740375	0.884776	-0.00150624	0.879462	0.977546
ENSG00000157107	0.0527947	0.0450191	0.202484	0.0302306	0.044988	0.427926
ENSG00000157110	0.0493645	0.321648	0.588983	0.0407351	0.0936332	0.547666
ENSG00000157150	-0.0442818	0.430368	0.681168	-0.0399714	0.297452	0.764573
ENSG00000157152	-0.0425036	0.366375	0.624881	0.00376479	0.806016	0.963394
ENSG00000157168	0.00955904	0.837535	0.931887	-0.00437392	0.844603	0.972226
ENSG00000157181	-0.0158968	0.620111	0.815526	-0.00870103	0.594967	0.900492
ENSG00000157184	-0.124352	0.00649656	0.0673732	-0.023451	0.238959	0.721992
ENSG00000157191	0.0494091	0.139937	0.380326	0.0251408	0.0634379	0.486372
ENSG00000157193	0.00559971	0.8744	0.948799	-0.0206116	0.261242	0.739426
ENSG00000157212	0.0581328	0.00687167	0.0694694	0.00424856	0.780093	0.956336
ENSG00000157214	-0.0442766	0.212199	0.474325	-0.0102375	0.519651	0.874592
ENSG00000157216	0.0306284	0.254463	0.52173	-0.000345065	0.97388	0.995286
ENSG00000157219	-0.0718672	0.137803	0.377379	-0.0155525	0.51921	0.874388
ENSG00000157224	-0.0106072	0.698712	0.861982	0.006186	0.587914	0.897628
ENSG00000157227	0.137213	0.0352101	0.17784	0.0268672	0.422263	0.830737
ENSG00000157240	0.104356	0.0133006	0.10151	0.00890854	0.712551	0.940214
ENSG00000157259	-0.0368832	0.0513508	0.21751	0.00803053	0.496854	0.866229
ENSG00000157303	0.0503943	0.6099	0.809266	-0.148914	0.00568339	0.192388
ENSG00000157306	-0.0224551	0.210868	0.472596	-0.0238051	0.0511758	0.448358
ENSG00000157322	0.111728	0.101705	0.319105	0.0936163	0.164274	0.649887
ENSG00000157326	0.0651803	0.0298725	0.162695	0.0375443	0.115089	0.588108
ENSG00000157343	-0.0176351	0.703766	0.86433	0.0312104	0.341766	0.791692
ENSG00000157349	0.00644861	0.713215	0.869248	0.0104682	0.414903	0.829463
ENSG00000157350	-0.00381247	0.893626	0.956909	0.00221524	0.836256	0.969814
ENSG00000157353	-0.00534096	0.803469	0.916986	-0.00396413	0.742409	0.946427
ENSG00000157368	-0.00751163	0.888884	0.954543	-0.0183484	0.420497	0.830057
ENSG00000157379	0.0281745	0.258771	0.526602	0.0334474	0.152536	0.637066
ENSG00000157388	-0.044762	0.0779342	0.275442	-0.0169424	0.18861	0.67499
ENSG00000157399	0.169407	0.000437056	0.0135543	0.0839133	0.00978989	0.241964
ENSG00000157404	-0.0794262	0.297245	0.565734	0.00700025	0.878779	0.977546
ENSG00000157423	-0.0101062	0.800819	0.915066	-0.0423667	0.120053	0.593448
ENSG00000157426	0.00735614	0.766641	0.897576	-0.000519841	0.972762	0.995119
ENSG00000157429	-0.0432305	0.217045	0.479867	-0.0159735	0.555032	0.886228
ENSG00000157445	-0.0264603	0.434097	0.683908	0.00563429	0.724677	0.942442
ENSG00000157450	0.0149543	0.472434	0.713265	0.00819459	0.481565	0.860534
ENSG00000157470	-0.0237488	0.541026	0.763442	0.0370193	0.0132143	0.276732
ENSG00000157483	0.165301	5.12135e-05	0.003537	0.0711204	0.000120395	0.0223316
ENSG00000157500	-0.00382992	0.795932	0.912609	-0.00219698	0.790328	0.958757
ENSG00000157502	0.00651641	0.914497	0.966892	-0.0046833	0.87258	0.976833
ENSG00000157510	0.0528086	0.248782	0.515455	-0.0317365	0.322887	0.782515
ENSG00000157514	0.080553	0.0420109	0.195136	0.0134585	0.432973	0.838479
ENSG00000157538	0.0239766	0.0920956	0.303341	0.013733	0.176043	0.663734
ENSG00000157540	0.0378461	0.0120208	0.0953249	0.0275694	0.000388752	0.0501412
ENSG00000157542	0.0482785	0.203552	0.463073	0.0541635	0.00205552	0.117609
ENSG00000157554	0.133641	0.0124852	0.0977432	0.063784	0.00877248	0.230236
ENSG00000157557	0.0296456	0.363862	0.622777	0.0324187	0.094427	0.549137
ENSG00000157570	0.0170964	0.769314	0.898864	0.00115344	0.982794	0.997181
ENSG00000157593	0.107663	0.00139856	0.0274303	0.00564971	0.685693	0.932429
ENSG00000157600	-0.0299221	0.38759	0.645298	-0.0298715	0.0839119	0.538118
ENSG00000157601	0.037439	0.450278	0.696333	0.0549729	0.0817534	0.534453
ENSG00000157613	-0.114859	0.0138422	0.103688	-0.0199023	0.485169	0.861716
ENSG00000157617	0.0255575	0.359427	0.619596	0.0175674	0.257327	0.736797
ENSG00000157625	0.0257738	0.177157	0.430567	0.0265255	0.0232176	0.334878
ENSG00000157637	0.00784399	0.75565	0.892861	0.00257009	0.853622	0.973289
ENSG00000157654	0.0575935	0.0348783	0.17699	0.0204618	0.186059	0.674116
ENSG00000157657	0.0509471	0.0975742	0.31261	-0.00782852	0.647318	0.918353
ENSG00000157680	-0.00741204	0.820869	0.924578	0.00504547	0.681012	0.93083
ENSG00000157693	-0.00895312	0.775293	0.901739	0.00108147	0.930159	0.985765
ENSG00000157734	0.0438079	0.426401	0.678949	-0.0248869	0.371	0.808052
ENSG00000157741	-0.018912	0.305255	0.572651	0.00516184	0.588839	0.897918
ENSG00000157764	-0.0074619	0.702648	0.863665	0.00960201	0.29597	0.764092
ENSG00000157766	0.116311	0.0628972	0.243778	0.0868198	0.0510515	0.448301
ENSG00000157778	-0.0267417	0.38027	0.638625	-0.00980123	0.445813	0.843279
ENSG00000157782	-0.0801093	0.0300455	0.163272	-0.010409	0.431071	0.837186
ENSG00000157796	-0.00354964	0.874346	0.948799	-0.0169301	0.136925	0.61541
ENSG00000157800	0.000885189	0.967615	0.986704	-0.0142071	0.284463	0.756222
ENSG00000157823	-0.0193695	0.242424	0.509546	-0.0014395	0.892032	0.980296
ENSG00000157827	0.140359	9.75397e-05	0.00539683	-0.00980978	0.381479	0.814674
ENSG00000157833	0.34383	1.90262e-06	0.000529364	0.0649373	0.00312121	0.147317
ENSG00000157837	0.0122133	0.411547	0.667181	0.0119395	0.256079	0.736383
ENSG00000157851	0.025313	0.519548	0.748482	-0.050399	0.152121	0.636815
ENSG00000157856	-0.043001	0.36903	0.627322	-0.0241857	0.48491	0.861687
ENSG00000157869	0.0175506	0.391155	0.6482	-0.0199975	0.102425	0.566931
ENSG00000157870	0.00873076	0.707612	0.866485	0.0149401	0.25092	0.732862
ENSG00000157873	-0.0216244	0.479483	0.718285	0.0116816	0.551527	0.885173
ENSG00000157881	0.0400871	0.0933118	0.30523	0.0366519	0.00390367	0.159388
ENSG00000157890	-0.01197	0.794334	0.911739	-0.00706572	0.817913	0.966355
ENSG00000157895	-0.0434727	0.0659805	0.250007	-0.0115169	0.33811	0.790642
ENSG00000157911	-1.19825e-05	0.999625	0.99983	-0.0149161	0.22848	0.713024
ENSG00000157916	-0.0137208	0.296769	0.565355	0.000834557	0.908224	0.982425
ENSG00000157927	0.0342472	0.365877	0.62425	0.0137756	0.642354	0.915594
ENSG00000157933	0.0712007	0.00622384	0.0659139	0.013905	0.176157	0.663734
ENSG00000157954	0.0116434	0.429557	0.680886	-0.00530951	0.464691	0.852895
ENSG00000157978	0.179503	0.000136342	0.00673959	0.0561688	0.0309301	0.376612
ENSG00000157985	0.080458	0.000128962	0.00650109	0.00615811	0.572597	0.892867
ENSG00000157992	-0.00240023	0.954129	0.982294	0.00630514	0.872748	0.976833
ENSG00000158006	-0.0166952	0.517439	0.747212	-0.0177704	0.302517	0.768516
ENSG00000158008	-0.0962295	0.0224013	0.138241	-0.0295319	0.0398863	0.410638
ENSG00000158019	-0.0397746	0.09397	0.306047	0.0202286	0.0865102	0.541026
ENSG00000158023	0.00957674	0.745354	0.887366	-0.00529314	0.829106	0.96919
ENSG00000158042	-0.0256153	0.180681	0.434491	0.001687	0.894469	0.980431
ENSG00000158050	-0.039986	0.528444	0.75451	-0.031885	0.367935	0.80586
ENSG00000158062	-0.0177055	0.502759	0.735888	-0.00235369	0.866472	0.976179
ENSG00000158079	-0.00118343	0.966613	0.986262	0.00206818	0.900937	0.981487
ENSG00000158089	-0.035209	0.500067	0.734091	-0.0672266	0.0210089	0.326049
ENSG00000158092	0.0598118	0.00423261	0.0521922	0.041255	0.0092495	0.234487
ENSG00000158106	-0.00324194	0.915902	0.967517	-0.0177431	0.321471	0.781922
ENSG00000158109	-0.0316705	0.264872	0.532808	-0.00115351	0.928544	0.985752
ENSG00000158113	-0.0651322	0.0613553	0.240385	-0.0321171	0.158389	0.644769
ENSG00000158122	0.0673317	0.0265908	0.152534	-0.00280089	0.88492	0.978105
ENSG00000158156	0.0958524	0.00195401	0.0331578	0.00284636	0.87591	0.977326
ENSG00000158158	0.0429214	0.0627457	0.243433	0.0174571	0.285751	0.756926
ENSG00000158161	-0.00542379	0.796964	0.913357	0.00497506	0.7048	0.939287
ENSG00000158163	0.0578937	0.179294	0.432845	-0.0234367	0.491565	0.864965
ENSG00000158169	0.211822	3.18353e-05	0.00277056	0.032812	0.184611	0.67342
ENSG00000158186	0.156708	0.000250905	0.00948535	0.00092581	0.963989	0.993158
ENSG00000158195	0.0510146	0.177075	0.430497	0.0286145	0.0228928	0.33356
ENSG00000158201	-0.0896024	0.0491951	0.212162	-0.0329627	0.0963323	0.552099
ENSG00000158220	0.0121601	0.747415	0.888383	0.0191808	0.311021	0.775153
ENSG00000158234	-0.0439765	0.106457	0.328167	-0.0110188	0.57365	0.893383
ENSG00000158258	0.0471327	0.372963	0.631143	0.0087718	0.663701	0.92469
ENSG00000158270	0.0994655	0.10069	0.317909	0.0846725	0.0140533	0.284514
ENSG00000158286	-0.0221154	0.537592	0.761153	-0.0215598	0.241042	0.723338
ENSG00000158290	0.0129285	0.307483	0.575157	-0.00630438	0.468372	0.854761
ENSG00000158292	-0.0146041	0.758552	0.893711	-0.0371036	0.155277	0.641946
ENSG00000158296	-0.00315605	0.928801	0.97255	0.0303723	0.206409	0.693464
ENSG00000158301	-0.0461308	0.165529	0.415124	0.0178421	0.162459	0.649038
ENSG00000158315	-0.00940209	0.859836	0.94215	-0.046828	0.120986	0.595661
ENSG00000158321	0.0100059	0.644181	0.830096	0.00634366	0.649304	0.918839
ENSG00000158352	0.156947	0.00140575	0.0275436	0.05949	0.011489	0.259883
ENSG00000158373	0.105847	0.166787	0.4168	0.0173632	0.704135	0.939222
ENSG00000158406	0.0621736	0.184694	0.439635	0.0710627	0.0277722	0.361558
ENSG00000158411	0.00813179	0.7513	0.890098	0.0100643	0.498035	0.866229
ENSG00000158417	0.0523613	0.00922766	0.0821755	0.0236839	0.00739246	0.214249
ENSG00000158423	0.010724	0.862903	0.942749	0.0500688	0.230532	0.715626
ENSG00000158428	0.138943	0.00630003	0.0662524	0.0848394	0.0869736	0.541633
ENSG00000158435	0.0266539	0.0704107	0.259582	-0.00646427	0.530324	0.877759
ENSG00000158445	0.00235628	0.952164	0.981751	0.0239521	0.161488	0.647595
ENSG00000158457	-0.0130712	0.659832	0.839872	0.00694383	0.721912	0.942028
ENSG00000158458	0.022417	0.207068	0.468339	0.013207	0.377481	0.812964
ENSG00000158467	0.0462459	0.223503	0.488109	-0.0156084	0.232535	0.716587
ENSG00000158470	-0.0160148	0.468367	0.710761	-0.00501101	0.7296	0.943423
ENSG00000158480	0.0447495	0.141023	0.38237	0.0215213	0.123277	0.600086
ENSG00000158483	0.0454264	0.213211	0.475582	0.0529415	0.0971878	0.552974
ENSG00000158517	-0.158872	0.0935635	0.305387	-0.136275	0.0221857	0.331303
ENSG00000158526	-0.0393066	0.0854801	0.290953	0.00502361	0.610969	0.907246
ENSG00000158528	0.0443291	0.0625831	0.243142	0.000479876	0.963016	0.992943
ENSG00000158545	0.0415225	0.0104163	0.0876142	0.0208754	0.0212161	0.326049
ENSG00000158552	0.0316055	0.0914953	0.30273	0.00535478	0.614476	0.907246
ENSG00000158555	0.00710763	0.80838	0.918929	-0.0037965	0.827556	0.968599
ENSG00000158560	-0.0305725	0.424149	0.677163	0.00231334	0.857476	0.974998
ENSG00000158578	0.105999	0.605598	0.806359	0.0291787	0.815315	0.965504
ENSG00000158604	-0.0670186	0.00130829	0.0262953	-0.00334889	0.724208	0.942442
ENSG00000158615	0.0268376	0.327333	0.594319	0.000736437	0.950632	0.990589
ENSG00000158623	0.00379945	0.856728	0.941445	0.00220702	0.868085	0.976179
ENSG00000158636	0.0248233	0.32319	0.590695	-0.00592111	0.636574	0.915118
ENSG00000158669	0.0485128	0.000879263	0.0202219	0.0102716	0.155489	0.641946
ENSG00000158683	-0.0962046	0.0386402	0.18711	-0.0370313	0.40004	0.823429
ENSG00000158691	-0.00917171	0.693976	0.85946	-0.00729007	0.692545	0.935495
ENSG00000158710	0.0584933	0.320951	0.587927	0.0105246	0.560904	0.888525
ENSG00000158711	0.0474069	0.0528379	0.220688	-0.000998002	0.933054	0.986001
ENSG00000158714	0.294699	0.130255	0.366809	0.31971	0.00119825	0.0862926
ENSG00000158715	0.283755	2.375e-05	0.00236792	0.0669237	0.0173779	0.308525
ENSG00000158716	-0.0159374	0.684485	0.854389	0.0201593	0.376285	0.812188
ENSG00000158717	0.0567119	0.018493	0.123644	0.0180276	0.270887	0.746858
ENSG00000158747	-0.0651881	0.0113319	0.0919204	-0.00929538	0.456416	0.850489
ENSG00000158748	0.0439103	0.357409	0.618142	0.0360655	0.178889	0.667533
ENSG00000158769	-0.0351402	0.471847	0.713018	-0.00398593	0.873797	0.976891
ENSG00000158773	0.00947856	0.534407	0.758494	0.000359061	0.96956	0.994189
ENSG00000158792	-0.0782562	0.148735	0.39315	-0.0193579	0.399176	0.822771
ENSG00000158793	-0.0746361	5.48996e-05	0.00364923	-0.0231808	0.0624084	0.484637
ENSG00000158796	0.0398818	0.0134091	0.102094	0.00593592	0.557863	0.887006
ENSG00000158805	0.0349173	0.0686503	0.255629	0.0180166	0.141244	0.62219
ENSG00000158806	-0.0239681	0.462456	0.706193	0.00556305	0.633347	0.913506
ENSG00000158813	0.103665	0.00523854	0.059769	0.044742	0.154043	0.638706
ENSG00000158815	0.00312084	0.941774	0.977874	0.00646085	0.700238	0.938534
ENSG00000158825	0.146077	0.0782596	0.27607	-0.0491712	0.381309	0.814674
ENSG00000158828	0.0121269	0.565804	0.781421	-0.0180814	0.111951	0.581833
ENSG00000158850	0.000842667	0.969477	0.98745	0.0175451	0.146548	0.629798
ENSG00000158856	-0.0227649	0.474656	0.714512	-0.000273479	0.979688	0.996939
ENSG00000158859	0.0334321	0.70423	0.864519	0.00959278	0.800766	0.961399
ENSG00000158863	-0.0148433	0.332547	0.59936	-0.0112098	0.284212	0.755995
ENSG00000158864	0.0270791	0.165704	0.415454	0.00954294	0.402356	0.82471
ENSG00000158865	0.292627	0.00319126	0.0439554	-0.0980628	0.0624064	0.484637
ENSG00000158869	-0.030843	0.772229	0.900364	0.00256499	0.931696	0.986001
ENSG00000158882	-0.0342061	0.111802	0.337328	-0.0332552	0.00388335	0.159388
ENSG00000158887	-0.0244052	0.45339	0.698658	0.0208777	0.415454	0.82948
ENSG00000158941	-0.000222786	0.988404	0.994892	0.0087594	0.25746	0.737037
ENSG00000158955	0.00528175	0.906192	0.962753	-0.0195343	0.602756	0.9034
ENSG00000158966	-0.00882395	0.837017	0.931742	-0.01449	0.452786	0.847603
ENSG00000158985	0.00771017	0.692471	0.858361	0.00100728	0.921661	0.984659
ENSG00000158987	0.0178869	0.526232	0.753099	-0.036535	0.0538141	0.45935
ENSG00000159023	0.0148637	0.5514	0.771263	-0.00991678	0.483396	0.861298
ENSG00000159055	-0.0208078	0.33304	0.599807	-0.0153331	0.368718	0.806287
ENSG00000159063	-0.0159987	0.411488	0.667181	0.0231038	0.166843	0.652268
ENSG00000159069	0.00235575	0.926322	0.971789	0.00629804	0.547104	0.884184
ENSG00000159079	-0.0285981	0.0953273	0.308558	0.0108018	0.308947	0.773402
ENSG00000159082	-0.0107343	0.754615	0.892235	-0.0169339	0.115857	0.589319
ENSG00000159086	0.0463209	0.0593808	0.23607	0.0030089	0.822707	0.967166
ENSG00000159110	-0.0164458	0.49727	0.732368	0.0082041	0.580293	0.895818
ENSG00000159111	-0.00483992	0.767687	0.898197	0.019437	0.105099	0.569358
ENSG00000159128	-0.00557454	0.819233	0.923451	0.0155559	0.207031	0.693487
ENSG00000159131	-0.0345986	0.0623031	0.242802	-0.000596072	0.961868	0.99251
ENSG00000159140	0.0176334	0.137059	0.376284	0.00145466	0.857029	0.974686
ENSG00000159147	-0.0300871	0.346565	0.609949	-0.00317708	0.847872	0.972814
ENSG00000159164	-0.0461471	0.166831	0.4168	-0.0178665	0.0610765	0.482295
ENSG00000159166	0.100401	0.0804517	0.280569	0.094302	0.0229819	0.33356
ENSG00000159167	0.0790722	0.717637	0.871675	-0.130812	0.169049	0.656093
ENSG00000159176	0.235792	8.43055e-07	0.000322876	0.0153968	0.365085	0.803311
ENSG00000159189	0.047362	0.694109	0.85957	0.0491136	0.109884	0.578798
ENSG00000159199	-0.0579329	0.0309421	0.165618	-0.0117915	0.390793	0.820739
ENSG00000159200	0.0474772	0.0942011	0.306389	0.00270106	0.877939	0.977546
ENSG00000159202	-0.0189236	0.336548	0.601642	0.00782902	0.438343	0.841682
ENSG00000159208	0.103878	0.0204573	0.131061	0.0663629	0.0704189	0.50311
ENSG00000159210	-0.0188391	0.246096	0.512913	-0.0213835	0.0471147	0.434543
ENSG00000159214	-0.0761085	0.0028705	0.0413199	0.00477881	0.708974	0.939617
ENSG00000159216	0.0349247	0.689031	0.856674	-0.0115368	0.742042	0.946427
ENSG00000159228	-0.0121834	0.759725	0.894257	-0.018736	0.275615	0.750122
ENSG00000159231	-0.0376528	0.372185	0.630594	-0.0065115	0.831894	0.969372
ENSG00000159239	-0.0201797	0.593939	0.799656	0.00239869	0.909436	0.982918
ENSG00000159247	-0.0426584	0.588554	0.796305	-0.0559287	0.443899	0.843123
ENSG00000159248	0.00230771	0.972818	0.989284	0.0621671	0.142562	0.623994
ENSG00000159251	0.115009	0.0392689	0.188799	0.0772877	0.0937511	0.547825
ENSG00000159256	0.0233605	0.269287	0.53758	0.00898085	0.412064	0.82881
ENSG00000159259	-0.0355415	0.260913	0.528635	0.00156816	0.930028	0.985765
ENSG00000159263	0.158656	0.0645804	0.247482	0.157883	0.0473803	0.435186
ENSG00000159267	0.0326056	0.114259	0.341671	0.0206643	0.190361	0.677908
ENSG00000159307	0.0505155	0.659207	0.839406	-0.0191559	0.870967	0.976708
ENSG00000159314	-0.0307763	0.348432	0.611634	-0.0275393	0.17292	0.660026
ENSG00000159322	-0.00610755	0.758727	0.893786	0.0181314	0.150968	0.634358
ENSG00000159335	0.0820691	0.0268135	0.15308	-0.0125887	0.375989	0.812107
ENSG00000159339	0.0705874	0.69026	0.857257	0.168571	0.371911	0.808782
ENSG00000159346	-0.0182627	0.228008	0.493113	0.0109823	0.242652	0.724831
ENSG00000159348	-0.00448858	0.857154	0.941724	0.00715897	0.584816	0.897312
ENSG00000159352	-0.0233826	0.184994	0.439973	0.00438137	0.593639	0.900164
ENSG00000159363	-0.00762612	0.780453	0.904586	0.0296521	0.00232672	0.12821
ENSG00000159374	0.0395228	0.472513	0.713289	0.0223983	0.659265	0.922916
ENSG00000159377	-0.0436285	0.0298371	0.162695	0.00135062	0.880706	0.977546
ENSG00000159388	0.0617689	0.321361	0.588512	0.0226313	0.474476	0.856951
ENSG00000159399	0.126115	0.198691	0.457412	0.004349	0.923379	0.984659
ENSG00000159403	0.0152216	0.860018	0.942183	0.025474	0.363363	0.802052
ENSG00000159409	-0.0378001	0.297385	0.565811	-0.00945728	0.395411	0.821014
ENSG00000159423	-0.135729	0.0162102	0.113939	-0.00462704	0.864864	0.976179
ENSG00000159433	0.0783645	0.0161011	0.113536	0.00239106	0.875207	0.977027
ENSG00000159445	-0.011266	0.667685	0.845411	-0.0155858	0.497916	0.866229
ENSG00000159450	0.0562824	0.308949	0.57635	-0.000361931	0.993222	0.998256
ENSG00000159459	-0.00518198	0.773106	0.900791	0.0107992	0.303622	0.769365
ENSG00000159461	0.0269196	0.151081	0.396931	-0.0122609	0.244035	0.725804
ENSG00000159479	0.00525749	0.744708	0.887175	0.016976	0.124559	0.601666
ENSG00000159579	-0.015441	0.412127	0.667576	-7.58362e-05	0.994671	0.998567
ENSG00000159588	0.118399	0.0178601	0.121454	0.0153668	0.690039	0.934316
ENSG00000159592	0.0488809	0.00263418	0.0394226	0.00513005	0.538273	0.880872
ENSG00000159593	-0.0137829	0.436703	0.685795	0.00651782	0.534151	0.87962
ENSG00000159596	-0.011834	0.509695	0.741637	0.00703174	0.632399	0.913506
ENSG00000159640	0.0121414	0.716336	0.870926	0.00790306	0.695049	0.935638
ENSG00000159658	0.0645283	0.0305614	0.164688	-0.00896193	0.356873	0.798995
ENSG00000159674	-0.177528	0.0375054	0.183762	-0.0257144	0.671344	0.927214
ENSG00000159685	-0.0471841	0.138201	0.377717	0.0223688	0.179509	0.668393
ENSG00000159692	-0.00274079	0.884859	0.953238	0.011265	0.114177	0.587042
ENSG00000159712	-0.0132	0.79265	0.91083	0.00398906	0.933236	0.986001
ENSG00000159713	0.0620897	0.190753	0.447807	0.0784731	0.00393128	0.159845
ENSG00000159714	0.0395513	0.129431	0.365439	0.00272056	0.864535	0.976179
ENSG00000159720	-0.0322234	0.238218	0.504243	-0.00096979	0.925877	0.985326
ENSG00000159733	0.00427776	0.865017	0.943919	0.0234433	0.0683469	0.496503
ENSG00000159753	-0.0144767	0.58349	0.792859	-0.0191544	0.0859498	0.540938
ENSG00000159761	0.0639659	0.131043	0.368167	-0.00815585	0.72653	0.942636
ENSG00000159784	0.0412148	0.168092	0.418373	-0.00712373	0.49683	0.866229
ENSG00000159788	-0.0381472	0.193859	0.451493	-0.0464149	0.00982416	0.242377
ENSG00000159792	0.0309398	0.311102	0.578286	-0.0135424	0.371616	0.808669
ENSG00000159840	-0.0311854	0.195526	0.453018	-0.00279089	0.79607	0.960076
ENSG00000159842	0.0140179	0.482033	0.720166	0.00693008	0.47497	0.857059
ENSG00000159871	0.0136104	0.681213	0.853038	0.0380654	0.070747	0.503739
ENSG00000159873	-0.0109595	0.754169	0.891869	-0.028684	0.050573	0.447603
ENSG00000159882	0.0642569	0.0158008	0.112394	0.0326065	0.132485	0.609562
ENSG00000159884	0.0075374	0.690757	0.85741	-0.0190026	0.115744	0.589319
ENSG00000159885	0.0190518	0.561845	0.778937	0.0220244	0.401755	0.824649
ENSG00000159899	0.0134609	0.558872	0.776435	0.00117184	0.93137	0.986001
ENSG00000159904	0.0700228	0.286081	0.554566	0.127054	0.0149363	0.292339
ENSG00000159905	-0.0310419	0.359737	0.619864	-0.02229	0.457007	0.85057
ENSG00000159915	-0.0270864	0.532096	0.75726	-0.0327583	0.236857	0.72044
ENSG00000159917	0.00311518	0.891851	0.955849	-0.0214726	0.268496	0.744905
ENSG00000159921	0.0483158	0.0372414	0.18303	0.040814	0.00216562	0.122079
ENSG00000159958	-0.0988279	0.204627	0.464574	-0.228916	0.000175713	0.0295017
ENSG00000160007	0.053817	0.018429	0.123475	-0.00332911	0.703384	0.939222
ENSG00000160014	-0.0775817	0.0213551	0.13449	0.0116236	0.26101	0.739301
ENSG00000160049	-0.0317033	0.244568	0.511568	-0.0144715	0.181543	0.670147
ENSG00000160050	-0.0121299	0.654456	0.836446	-0.0271795	0.0623659	0.484637
ENSG00000160051	-0.0600232	0.0273151	0.154693	-0.0285063	0.185515	0.674116
ENSG00000160055	-0.0929091	0.000501049	0.0147855	-0.0254838	0.142518	0.623994
ENSG00000160058	0.026049	0.0656434	0.249555	0.0195923	0.0268792	0.354914
ENSG00000160062	0.00055875	0.984981	0.99354	0.00563068	0.733062	0.94462
ENSG00000160072	-0.0722753	0.0221818	0.137538	0.00390323	0.868376	0.976179
ENSG00000160075	0.0049678	0.784662	0.90668	-0.000762847	0.919221	0.984527
ENSG00000160087	-0.0230158	0.220754	0.484876	-0.000693332	0.938747	0.987406
ENSG00000160094	-0.0115609	0.474676	0.714512	0.00183239	0.834917	0.969512
ENSG00000160097	-0.0988915	0.00942702	0.0831052	-0.0032508	0.855502	0.973973
ENSG00000160111	0.194985	0.000123432	0.00630963	0.125104	0.00803496	0.220766
ENSG00000160113	-0.0159932	0.602384	0.80439	0.00155083	0.888158	0.979082
ENSG00000160117	0.00928798	0.816243	0.922537	-0.0116802	0.657676	0.922814
ENSG00000160124	-0.0693284	0.00837277	0.078023	-0.0070815	0.706977	0.939433
ENSG00000160131	-0.0551245	0.00151434	0.0285684	-0.0105821	0.25479	0.735879
ENSG00000160145	-0.0588956	0.0405755	0.191431	-0.00681372	0.457152	0.850587
ENSG00000160161	-0.0821734	0.179012	0.432544	0.0450687	0.335206	0.789703
ENSG00000160172	0.0354467	0.487091	0.724388	0.0826123	0.0291391	0.368707
ENSG00000160179	0.069676	0.0461951	0.2054	0.00346773	0.879498	0.977546
ENSG00000160183	0.137992	0.1536	0.400416	0.159757	0.00129116	0.0901315
ENSG00000160188	-0.0700049	0.0185031	0.123652	-0.0211263	0.294881	0.763342
ENSG00000160190	-0.0236774	0.352358	0.615192	-0.00721864	0.68924	0.933792
ENSG00000160191	0.0263077	0.419623	0.673487	-0.0300422	0.151649	0.63545
ENSG00000160193	0.00410668	0.879585	0.950655	0.000937929	0.960445	0.992323
ENSG00000160194	-0.0621153	0.00268831	0.0396948	-0.0221618	0.0738302	0.512261
ENSG00000160199	0.00284491	0.914036	0.966885	0.0345679	0.0204754	0.325273
ENSG00000160200	0.318818	0.00972377	0.0845721	0.267894	0.028677	0.36696
ENSG00000160201	0.110488	0.507953	0.740265	0.0246997	0.875073	0.977011
ENSG00000160208	0.0267367	0.158971	0.407137	0.00947137	0.4135	0.828854
ENSG00000160209	-0.0303973	0.126795	0.361242	0.0013961	0.908304	0.982425
ENSG00000160211	-0.0231282	0.240048	0.50652	0.00475235	0.689702	0.934054
ENSG00000160213	-0.0474515	0.0606152	0.23859	0.00968868	0.396103	0.821426
ENSG00000160214	0.0282168	0.188544	0.445205	0.0219285	0.0424267	0.419442
ENSG00000160216	-0.0101062	0.470898	0.712493	-0.00339261	0.694888	0.935638
ENSG00000160218	0.115849	0.000165423	0.00758065	0.0251916	0.163306	0.649236
ENSG00000160219	0.0385562	0.480174	0.718876	0.0308214	0.279623	0.75295
ENSG00000160221	0.0139284	0.950195	0.981347	-0.118069	0.57964	0.895389
ENSG00000160223	0.391853	0.00955672	0.0837792	0.0478265	0.743415	0.946785
ENSG00000160224	0.0768316	0.163278	0.412738	0.0597046	0.151791	0.635758
ENSG00000160226	-0.0313447	0.364571	0.623236	0.0134677	0.389643	0.820161
ENSG00000160229	-0.0568769	0.167663	0.417748	-0.0534566	0.211092	0.698124
ENSG00000160233	0.0658317	0.360433	0.620247	0.0182624	0.705719	0.939433
ENSG00000160255	0.101074	0.292425	0.561276	0.0337159	0.181105	0.669855
ENSG00000160256	0.00396817	0.884309	0.953141	0.0023848	0.879995	0.977546
ENSG00000160271	0.00723232	0.848402	0.937258	-0.0348172	0.0215674	0.32756
ENSG00000160282	-0.138327	0.0478566	0.20915	-0.0663066	0.330259	0.786093
ENSG00000160284	-0.0500207	0.454505	0.699426	0.0149201	0.827475	0.968599
ENSG00000160285	0.091589	0.00198498	0.0334715	-0.0304781	0.0878494	0.542643
ENSG00000160293	6.78969e-05	0.997726	0.998946	-0.0214555	0.191278	0.678616
ENSG00000160294	0.0389753	0.00541674	0.060875	-0.00363523	0.706851	0.939433
ENSG00000160298	-0.073745	0.00644395	0.0670777	-0.0186729	0.36567	0.803311
ENSG00000160299	0.0240552	0.382155	0.64008	0.0118257	0.471303	0.85581
ENSG00000160305	-0.0271103	0.160675	0.409469	-0.0148645	0.211822	0.698124
ENSG00000160307	-0.14298	0.015679	0.111814	-0.0260058	0.322701	0.782515
ENSG00000160310	0.045411	0.00695706	0.06987	0.0194938	0.0521608	0.452509
ENSG00000160318	-0.0503298	0.188565	0.445205	0.0196177	0.469792	0.8554
ENSG00000160321	0.0246805	0.785501	0.907272	0.0309417	0.742407	0.946427
ENSG00000160323	-0.0207449	0.476413	0.715997	-0.0235243	0.290214	0.759242
ENSG00000160325	0.0396435	0.194134	0.451942	0.0318518	0.0699632	0.501861
ENSG00000160326	-0.0192341	0.545942	0.767099	0.000339364	0.985008	0.997181
ENSG00000160336	-0.0180647	0.571591	0.784866	-0.0250217	0.339761	0.790949
ENSG00000160345	0.00697067	0.812128	0.920288	0.026995	0.223186	0.708851
ENSG00000160352	0.00375695	0.934126	0.974529	0.0650072	0.140969	0.621901
ENSG00000160360	0.0555683	0.0299742	0.163021	0.00716101	0.496264	0.866229
ENSG00000160392	0.0284204	0.161211	0.410104	-0.00468438	0.703087	0.939185
ENSG00000160404	0.0217715	0.267952	0.536766	0.00450612	0.717177	0.941401
ENSG00000160408	-0.0779819	0.000864229	0.0199629	-0.032665	0.00632816	0.200402
ENSG00000160410	0.0979217	0.0136235	0.102762	0.00392553	0.818851	0.966355
ENSG00000160439	-0.0214149	0.35071	0.613805	0.019613	0.269362	0.746032
ENSG00000160445	0.00696899	0.748058	0.888635	0.0119859	0.0812698	0.533912
ENSG00000160446	0.013948	0.729843	0.878464	0.0428186	0.0769095	0.521587
ENSG00000160447	0.085028	0.0650349	0.248211	0.0227355	0.342527	0.791692
ENSG00000160460	-0.0187363	0.5357	0.759558	-0.0127554	0.270408	0.746546
ENSG00000160469	-0.0205962	0.470201	0.711714	0.000589312	0.955064	0.991991
ENSG00000160539	0.0126083	0.622317	0.81707	0.00318699	0.796499	0.960414
ENSG00000160551	0.020919	0.147405	0.391125	0.00424772	0.611856	0.907246
ENSG00000160563	-0.00017357	0.992413	0.997001	0.0112454	0.36166	0.801316
ENSG00000160570	-0.0349507	0.36081	0.620455	0.00168025	0.914196	0.98427
ENSG00000160584	0.0533178	0.0158353	0.112491	0.0307901	0.00420341	0.165385
ENSG00000160588	-0.0963741	0.0654113	0.248883	-0.0228962	0.645806	0.91738
ENSG00000160602	-0.0680933	0.191684	0.448653	0.0058109	0.864212	0.976179
ENSG00000160606	-0.232882	0.00142159	0.0277423	-0.0690985	0.0401008	0.411254
ENSG00000160613	0.0105494	0.643164	0.829388	0.0215825	0.0895197	0.545326
ENSG00000160633	0.0209503	0.230805	0.496549	0.0130918	0.179346	0.66825
ENSG00000160678	-0.128316	0.00493115	0.0577505	-0.0538114	0.0402855	0.41181
ENSG00000160679	-0.0178524	0.143577	0.385902	-0.00513717	0.564668	0.889788
ENSG00000160685	0.11937	0.00214322	0.0352844	-0.00513888	0.752983	0.950243
ENSG00000160688	-0.0323794	0.0462094	0.2054	-0.0150475	0.219391	0.706193
ENSG00000160691	-0.129748	0.00272578	0.0401264	-0.0259102	0.139846	0.620677
ENSG00000160695	-0.00529572	0.767786	0.898209	0.00958235	0.421892	0.830686
ENSG00000160703	-0.040314	0.111327	0.33652	-0.0197301	0.207448	0.693487
ENSG00000160710	0.0198821	0.199616	0.458403	0.0156765	0.112786	0.583896
ENSG00000160712	-0.0259027	0.637109	0.82579	0.00956229	0.690872	0.934562
ENSG00000160714	0.00899163	0.584311	0.793386	0.001342	0.869806	0.976179
ENSG00000160716	-0.0369244	0.426616	0.678966	0.00332055	0.841883	0.971376
ENSG00000160741	0.0244436	0.126991	0.361538	0.0124776	0.221871	0.707926
ENSG00000160746	-0.00183308	0.90988	0.965029	0.020605	0.118555	0.592658
ENSG00000160752	-0.0132807	0.527807	0.754123	-0.0123507	0.433327	0.838747
ENSG00000160753	-0.023473	0.409783	0.665718	-0.00765656	0.435451	0.840303
ENSG00000160766	0.0202092	0.6445	0.830397	0.0293818	0.33982	0.790949
ENSG00000160767	0.0536699	0.0231633	0.140933	0.0211996	0.055605	0.46567
ENSG00000160781	-0.0486979	0.279638	0.5478	-0.0178778	0.448413	0.845046
ENSG00000160783	0.0617796	0.00506035	0.0586639	0.00459007	0.690201	0.934471
ENSG00000160785	0.0475178	0.0169344	0.117413	0.0100701	0.328916	0.785747
ENSG00000160789	0.0931144	0.023714	0.142997	0.0411466	0.00588667	0.195313
ENSG00000160791	0.0756911	0.587735	0.795545	-0.101617	0.203536	0.69037
ENSG00000160796	0.0805696	0.0179755	0.121903	0.00425384	0.835629	0.969512
ENSG00000160799	0.00470924	0.80405	0.917273	0.0182411	0.0966519	0.552185
ENSG00000160801	0.0874851	0.0587136	0.234814	0.0723135	0.0265597	0.353905
ENSG00000160803	0.0205251	0.256809	0.524388	0.0146939	0.149461	0.633492
ENSG00000160808	0.156472	0.0025177	0.0383383	0.131026	0.00015272	0.0266312
ENSG00000160813	-0.0645932	0.0123819	0.0972748	-0.0490826	0.00120444	0.0862926
ENSG00000160818	0.00252009	0.929899	0.972854	0.0102577	0.547986	0.884223
ENSG00000160862	0.245624	0.0109484	0.0903688	0.0628797	0.307693	0.772376
ENSG00000160867	-0.0146548	0.790842	0.910095	-0.0259666	0.511562	0.871162
ENSG00000160877	0.0363525	0.103884	0.323203	0.0113097	0.193115	0.68023
ENSG00000160883	-0.0561555	0.619337	0.815279	0.0490688	0.526919	0.876806
ENSG00000160888	-0.00622669	0.847218	0.936513	-0.00186173	0.927318	0.985752
ENSG00000160908	0.0133596	0.443275	0.690879	-0.00114502	0.929394	0.985765
ENSG00000160917	-0.0049057	0.829723	0.928024	-0.0184905	0.124537	0.601666
ENSG00000160932	-0.0274121	0.371748	0.630347	0.00543296	0.692495	0.935495
ENSG00000160948	-0.00955568	0.608745	0.808505	0.00670907	0.583065	0.896627
ENSG00000160949	0.00378164	0.918127	0.968555	0.0205552	0.342222	0.791692
ENSG00000160951	-0.304383	0.0069586	0.06987	-0.148772	0.0516816	0.450762
ENSG00000160953	-0.0112914	0.576087	0.787777	-0.0332011	0.00801778	0.220766
ENSG00000160957	-0.0180935	0.636548	0.825642	-0.0128248	0.579385	0.895389
ENSG00000160959	0.00664234	0.744246	0.887031	0.0166933	0.132087	0.609293
ENSG00000160961	-0.0476146	0.0272403	0.154461	-0.0197505	0.17181	0.658069
ENSG00000160963	-0.115629	0.0062669	0.0661459	-0.0283704	0.0625711	0.48474
ENSG00000160972	0.0154296	0.58954	0.797018	0.00986927	0.360896	0.800938
ENSG00000160991	0.138419	0.00136558	0.027056	-0.0238659	0.150713	0.634332
ENSG00000160993	0.00635358	0.788831	0.909056	0.0111266	0.33921	0.790766
ENSG00000160999	0.0753636	0.0852119	0.290392	0.0859723	0.00358915	0.155521
ENSG00000161010	0.0133392	0.521741	0.750087	2.90642e-05	0.998158	0.999465
ENSG00000161011	-0.0306869	0.268432	0.537086	-0.00354052	0.766564	0.953388
ENSG00000161013	0.00658369	0.724169	0.87553	-0.028833	0.00450734	0.172127
ENSG00000161016	-0.0156014	0.440623	0.689152	0.00179442	0.86003	0.97545
ENSG00000161021	0.0583924	0.00244632	0.0376935	0.0156661	0.164797	0.650671
ENSG00000161036	-0.00305885	0.902316	0.960929	0.00174744	0.901809	0.981487
ENSG00000161048	-0.0143305	0.558652	0.77639	-0.0048767	0.668853	0.926143
ENSG00000161057	0.0198896	0.192853	0.450252	-0.000482649	0.958388	0.992078
ENSG00000161082	-0.0318556	0.370685	0.629092	0.0159588	0.166906	0.652268
ENSG00000161091	-0.0232595	0.28807	0.556758	0.00121668	0.907061	0.982425
ENSG00000161149	0.000565401	0.987124	0.994508	0.00190997	0.92929	0.985765
ENSG00000161179	-0.0291362	0.343477	0.607644	0.022201	0.141314	0.622252
ENSG00000161202	0.0330779	0.021727	0.135577	0.00595666	0.429143	0.835715
ENSG00000161203	-0.0529173	0.0297668	0.162483	-0.0125399	0.118559	0.592658
ENSG00000161204	-0.0248185	0.0993397	0.315927	-0.0110317	0.258349	0.737988
ENSG00000161217	0.0604274	0.000520304	0.015102	0.017064	0.105665	0.569589
ENSG00000161243	-0.0356555	0.158565	0.406611	-0.0262243	0.062546	0.48474
ENSG00000161249	-0.119309	0.00560725	0.0619139	-0.0175009	0.462314	0.851948
ENSG00000161265	0.0154681	0.616463	0.813343	0.0356689	0.100828	0.56154
ENSG00000161267	-0.0991447	0.00188112	0.032537	-0.0188865	0.121883	0.597028
ENSG00000161270	-0.0541374	0.311503	0.578286	-0.0394178	0.420019	0.830057
ENSG00000161277	0.0561195	0.0202229	0.130245	0.0144985	0.413333	0.828854
ENSG00000161281	-0.00250723	0.953084	0.982072	-0.0377471	0.282974	0.754888
ENSG00000161298	-0.0682159	0.00983669	0.0850144	0.00047561	0.97203	0.994759
ENSG00000161328	0.0287425	0.452023	0.697813	-0.035166	0.163355	0.649236
ENSG00000161381	0.0190924	0.499455	0.733976	0.0117673	0.547462	0.884184
ENSG00000161395	-0.0593874	0.0505819	0.215518	-0.00488565	0.718386	0.941673
ENSG00000161405	-0.0774951	0.255641	0.522698	-0.0597777	0.272205	0.748238
ENSG00000161509	-0.123649	0.0339606	0.174274	-0.0865761	0.00237436	0.128747
ENSG00000161513	-0.00420881	0.898623	0.959359	0.0357234	0.113766	0.586476
ENSG00000161526	-0.00472525	0.800058	0.915023	-0.00474881	0.605109	0.904372
ENSG00000161533	-0.0520957	0.03502	0.177294	-0.0118001	0.234896	0.71841
ENSG00000161542	-0.0113331	0.561052	0.778408	-0.0155643	0.295943	0.764092
ENSG00000161544	0.00863864	0.810738	0.920043	-0.00961497	0.593054	0.899851
ENSG00000161547	-0.00201414	0.925728	0.971573	0.00380511	0.734326	0.94502
ENSG00000161551	0.00999052	0.717849	0.871675	-0.0180642	0.352713	0.796586
ENSG00000161558	0.016663	0.542274	0.764195	0.028706	0.0800182	0.530441
ENSG00000161618	0.0244558	0.517768	0.74741	-0.017109	0.560359	0.888165
ENSG00000161638	0.142417	0.0580885	0.233661	0.028665	0.368381	0.805887
ENSG00000161640	0.35438	0.000854276	0.0198539	0.20229	0.0125893	0.270628
ENSG00000161642	0.0739683	0.00373714	0.0485231	0.00415171	0.75826	0.951338
ENSG00000161647	-0.0443694	0.0779901	0.275442	-0.0397081	0.0914978	0.546972
ENSG00000161653	0.102242	0.179443	0.433012	0.0172289	0.78989	0.958757
ENSG00000161654	-0.0081507	0.689481	0.856727	-0.000600828	0.973302	0.995119
ENSG00000161671	0.0144455	0.492725	0.72904	0.0333542	0.0011139	0.0832151
ENSG00000161677	-0.011794	0.679236	0.851879	0.0106547	0.435698	0.840303
ENSG00000161681	0.0229097	0.632347	0.823345	0.0308418	0.149438	0.633492
ENSG00000161682	0.0217815	0.543332	0.764978	-0.0175159	0.289417	0.758379
ENSG00000161692	-0.0462003	0.173076	0.424804	0.0260515	0.341847	0.791692
ENSG00000161714	0.109343	0.00526714	0.0599549	0.111334	1.24861e-07	8.685e-05
ENSG00000161791	0.0799282	0.00596721	0.0641139	0.0217977	0.161791	0.64823
ENSG00000161798	0.14257	0.00936151	0.0827597	0.0643876	0.209051	0.696216
ENSG00000161800	0.0425543	0.126615	0.361115	-0.0200129	0.296256	0.764543
ENSG00000161813	-0.00829021	0.754532	0.89222	-0.0115736	0.33433	0.788724
ENSG00000161835	-0.127351	0.00574667	0.0627718	-0.0436466	0.0379104	0.402258
ENSG00000161847	0.0448763	0.0296728	0.162288	0.00844504	0.443614	0.842867
ENSG00000161888	-0.0436729	0.35322	0.615571	0.00900519	0.793601	0.959382
ENSG00000161896	0.361213	4.78012e-05	0.00342546	0.0994967	0.0199347	0.322424
ENSG00000161904	0.0174689	0.333659	0.600088	0.0103358	0.378361	0.813351
ENSG00000161905	-0.118174	0.295268	0.563898	-0.0707043	0.442802	0.842599
ENSG00000161912	0.0253924	0.428506	0.67983	-0.0157607	0.442975	0.842723
ENSG00000161914	0.00565054	0.813394	0.92092	0.00678389	0.594709	0.900444
ENSG00000161920	0.00730329	0.750316	0.889582	0.00514534	0.745559	0.947755
ENSG00000161921	0.102206	0.0677472	0.253788	0.0812459	0.00176083	0.107504
ENSG00000161939	-0.0601255	0.000510617	0.0148874	-0.0235623	0.00769819	0.218841
ENSG00000161940	0.0669056	0.444582	0.691778	-0.0590395	0.247755	0.729334
ENSG00000161944	-0.0206021	0.734409	0.880928	-0.0945876	0.0438974	0.424118
ENSG00000161955	-0.127889	0.00997496	0.0856958	-0.0332359	0.0765137	0.520663
ENSG00000161956	0.0282374	0.146076	0.389812	-0.00135066	0.905888	0.982072
ENSG00000161958	-0.0854413	0.12273	0.354695	-0.0903613	0.00176934	0.107686
ENSG00000161960	-0.0357767	0.16971	0.420517	-0.0146754	0.156754	0.642344
ENSG00000161970	0.0158877	0.515572	0.745843	-0.00128719	0.930977	0.986001
ENSG00000161980	-0.0606273	0.0169494	0.117476	-0.00491678	0.75036	0.949582
ENSG00000161981	-0.0533184	0.0197237	0.128301	-0.00998224	0.421061	0.830354
ENSG00000161996	0.00753491	0.799177	0.914648	-0.0282095	0.0777307	0.524016
ENSG00000161999	0.0245481	0.214811	0.477313	-0.0177412	0.149345	0.633492
ENSG00000162004	-0.0548995	0.265175	0.533105	0.0507119	0.0894301	0.545326
ENSG00000162006	-0.16322	0.0475569	0.208373	0.0126965	0.835998	0.96968
ENSG00000162032	0.0164962	0.493661	0.729705	0.00725296	0.488133	0.863399
ENSG00000162062	-0.0242594	0.569933	0.783766	0.00944957	0.701006	0.938782
ENSG00000162063	-0.00385561	0.894602	0.957428	0.0137357	0.393265	0.820782
ENSG00000162065	-0.0960253	0.000198672	0.00848537	-0.0287457	0.0553251	0.46567
ENSG00000162066	-0.00962132	0.759146	0.893954	0.00261593	0.864892	0.976179
ENSG00000162069	-0.0224976	0.702496	0.863637	-0.0421097	0.28619	0.75703
ENSG00000162073	0.0184544	0.464891	0.70819	-0.00483722	0.737051	0.945553
ENSG00000162076	-0.0609782	0.0125805	0.0981252	-0.00388971	0.772268	0.954954
ENSG00000162086	0.00524152	0.812909	0.920824	0.00666797	0.564069	0.889654
ENSG00000162104	0.040853	0.0723059	0.262954	-0.00450876	0.699655	0.938075
ENSG00000162105	-0.0376183	0.289159	0.55759	0.0196228	0.103903	0.567963
ENSG00000162129	-0.00586178	0.815487	0.922161	-0.00642498	0.539167	0.880872
ENSG00000162139	-0.0629034	0.0156606	0.111737	-0.00280396	0.868685	0.976179
ENSG00000162144	0.100115	2.44728e-05	0.00239514	0.0269264	0.056804	0.470372
ENSG00000162148	-0.0560616	0.0799796	0.279601	-0.00446974	0.808495	0.963885
ENSG00000162174	-0.00265223	0.934183	0.974529	-0.0193639	0.381881	0.814712
ENSG00000162188	-0.104946	0.00751729	0.0729117	-0.0442174	0.0013337	0.0924384
ENSG00000162191	0.0251387	0.1896	0.446136	0.0214138	0.0136193	0.280984
ENSG00000162194	-0.0465588	0.0141617	0.105433	-0.00384876	0.735895	0.945097
ENSG00000162222	-0.0475023	0.0102801	0.0872014	-0.00859175	0.520822	0.874963
ENSG00000162227	0.0961618	0.000853305	0.0198539	0.0172836	0.246863	0.727698
ENSG00000162231	0.0240367	0.386317	0.64428	0.00731654	0.564873	0.889876
ENSG00000162236	-0.0174183	0.249041	0.515718	-0.0028031	0.768567	0.953407
ENSG00000162241	-0.0471366	0.306674	0.574158	0.00940742	0.634461	0.913894
ENSG00000162244	-0.0733418	0.00275142	0.0403818	-0.0377834	0.00172778	0.105819
ENSG00000162298	-0.0295979	0.108176	0.330951	-0.0202238	0.0277446	0.361471
ENSG00000162300	0.00911564	0.59936	0.803042	-0.000813669	0.942084	0.988434
ENSG00000162302	0.0162098	0.523174	0.75112	0.00807169	0.496117	0.866229
ENSG00000162337	0.0693456	0.137475	0.376843	-0.0195977	0.25165	0.733648
ENSG00000162341	-0.0124706	0.591774	0.798212	0.0212117	0.183738	0.6718
ENSG00000162367	0.102032	0.0798376	0.279259	-0.00552441	0.839377	0.970235
ENSG00000162368	0.0629761	0.00147498	0.0282083	0.00411797	0.681893	0.931378
ENSG00000162373	-0.0604091	0.100127	0.316982	0.0408539	0.0132794	0.276905
ENSG00000162374	-0.0207966	0.570806	0.784546	0.0164103	0.155349	0.641946
ENSG00000162377	-0.00464488	0.866582	0.944516	0.0183793	0.218225	0.704953
ENSG00000162378	-0.0115374	0.6726	0.848307	-0.00765708	0.519534	0.874592
ENSG00000162383	0.0395353	0.839686	0.932941	0.216047	0.236779	0.72044
ENSG00000162384	-0.00780158	0.700745	0.863087	0.00580807	0.680634	0.930604
ENSG00000162385	-0.0438503	0.0179315	0.121696	0.00118981	0.924581	0.984851
ENSG00000162390	-0.0267416	0.443235	0.690879	-0.0284022	0.211547	0.698124
ENSG00000162396	-0.00177995	0.956205	0.982712	-0.00368736	0.890794	0.980046
ENSG00000162402	0.023992	0.176222	0.429129	-0.0240802	0.0143074	0.287269
ENSG00000162407	0.0456844	0.531575	0.756795	-0.00466799	0.823348	0.967395
ENSG00000162408	-0.0156239	0.483409	0.721335	-0.0038728	0.713974	0.940743
ENSG00000162409	-0.023039	0.401977	0.658445	0.0160938	0.259197	0.73864
ENSG00000162413	0.021661	0.52794	0.754123	0.0056313	0.660473	0.923113
ENSG00000162415	-0.0046962	0.812046	0.920288	-0.0345339	0.0369108	0.399375
ENSG00000162419	0.00169054	0.936699	0.975517	-0.00889486	0.518777	0.874156
ENSG00000162426	-0.0401661	0.146897	0.390285	0.000954016	0.936693	0.986785
ENSG00000162430	0.0177243	0.473132	0.713766	-0.0104963	0.377962	0.812964
ENSG00000162433	0.122838	0.00243557	0.0375996	-0.000711682	0.968096	0.994014
ENSG00000162434	0.0143012	0.451744	0.697603	0.000871573	0.946373	0.989636
ENSG00000162437	-0.0219376	0.496823	0.73206	-0.0302821	0.0385778	0.404454
ENSG00000162441	-0.0106601	0.634888	0.824953	-0.0165828	0.138882	0.619103
ENSG00000162444	0.116024	0.08875	0.297094	-0.0125271	0.752362	0.950065
ENSG00000162456	-0.0830315	0.269454	0.537803	-0.050052	0.370912	0.808041
ENSG00000162458	-0.0210787	0.773214	0.900791	-0.0141043	0.734266	0.94502
ENSG00000162461	-0.102526	0.00693742	0.0698138	-0.0239437	0.515119	0.872464
ENSG00000162482	0.0161497	0.667493	0.845367	0.0409667	0.152375	0.637066
ENSG00000162490	-0.00282594	0.967822	0.986823	-0.114545	0.0372325	0.40008
ENSG00000162493	0.167045	0.00843746	0.0784008	0.20399	4.07111e-08	4.1731e-05
ENSG00000162494	-0.0220109	0.763864	0.895871	-0.0327759	0.556117	0.886306
ENSG00000162496	0.0172171	0.681975	0.853279	0.0282207	0.182631	0.670659
ENSG00000162511	0.0447593	0.582193	0.792476	-0.0372247	0.0704621	0.503234
ENSG00000162512	0.00322716	0.906531	0.962814	0.0447121	0.000577094	0.0573443
ENSG00000162517	-0.0443186	0.0343679	0.175314	-0.00272849	0.771502	0.954805
ENSG00000162520	0.139088	0.00318613	0.0439159	0.0595766	0.0196801	0.322424
ENSG00000162521	-0.0197624	0.108029	0.330761	-0.00756293	0.295116	0.763342
ENSG00000162522	0.038449	0.291713	0.560185	-0.00429214	0.749552	0.94945
ENSG00000162542	0.107911	0.0450112	0.202484	0.0714806	0.0225556	0.332545
ENSG00000162543	-0.0300208	0.474163	0.714114	-0.024641	0.329515	0.786093
ENSG00000162545	-0.0411351	0.174531	0.426684	-0.0232326	0.109544	0.578727
ENSG00000162551	-0.0100863	0.863637	0.943153	-0.00204395	0.958309	0.992078
ENSG00000162552	0.0665989	0.159246	0.407226	0.0391099	0.379868	0.814033
ENSG00000162572	-0.0544784	0.0708746	0.260395	-0.0215887	0.24479	0.726249
ENSG00000162576	0.0799885	0.241261	0.508103	0.076762	0.0241061	0.339963
ENSG00000162585	0.0437311	0.0814025	0.282702	0.0349365	0.0101507	0.245278
ENSG00000162591	0.0142675	0.772947	0.900791	-0.0172947	0.602593	0.9034
ENSG00000162595	-0.0251301	0.600058	0.803288	0.0406944	0.292855	0.761401
ENSG00000162599	0.096583	0.00470904	0.0560253	0.0140791	0.283414	0.754951
ENSG00000162600	-0.0141638	0.649932	0.833507	0.0180876	0.28292	0.754888
ENSG00000162601	-0.0192694	0.495366	0.731142	-0.00229436	0.867289	0.976179
ENSG00000162604	-0.0519446	0.00519702	0.0594346	-0.0168131	0.15343	0.637886
ENSG00000162607	0.017241	0.368986	0.627322	-0.0124635	0.277104	0.751027
ENSG00000162613	-0.0492313	0.058514	0.234568	-0.0166571	0.17485	0.663041
ENSG00000162614	0.0819598	0.0331805	0.172196	0.0558236	0.0446444	0.427208
ENSG00000162616	-0.0686023	0.13137	0.368721	-0.0377337	0.0170706	0.307555
ENSG00000162618	0.072383	0.236481	0.502532	-0.0090869	0.742028	0.946427
ENSG00000162623	0.0225189	0.405281	0.661502	0.0117203	0.515039	0.872464
ENSG00000162627	0.0790225	0.0057142	0.0625926	0.0426428	0.035003	0.393464
ENSG00000162630	0.0431534	0.395157	0.652099	-0.0083163	0.68569	0.932429
ENSG00000162631	-0.0429002	0.17101	0.422072	0.0311165	0.113686	0.586373
ENSG00000162636	-0.0101263	0.784785	0.906768	-0.0167669	0.268274	0.7445
ENSG00000162639	-0.0138536	0.681118	0.852999	-0.0137987	0.488824	0.864101
ENSG00000162642	-0.018741	0.346389	0.60986	-0.0176844	0.156873	0.642344
ENSG00000162645	-0.0797692	0.41617	0.670282	-0.123433	0.00828834	0.223578
ENSG00000162650	-0.0436442	0.137098	0.376316	0.000452107	0.979074	0.996783
ENSG00000162654	-0.0620949	0.463765	0.70736	-0.125675	0.0383731	0.404454
ENSG00000162664	0.0151906	0.406951	0.663474	-0.00256641	0.826382	0.968168
ENSG00000162669	-0.00747715	0.89309	0.956545	0.0129976	0.76282	0.952736
ENSG00000162670	-0.0033366	0.908633	0.964074	-0.0133369	0.486997	0.862486
ENSG00000162687	-0.0803859	0.045387	0.203206	-0.0253767	0.317823	0.779097
ENSG00000162688	-0.0235214	0.459495	0.703595	-0.0379198	0.0242951	0.340902
ENSG00000162692	-0.0393407	0.773852	0.901085	0.113402	0.219833	0.706396
ENSG00000162694	0.00282841	0.927332	0.972261	-0.0166954	0.230798	0.715799
ENSG00000162695	-0.0196954	0.421029	0.674505	0.00138933	0.930162	0.985765
ENSG00000162702	0.0494114	0.0369373	0.182551	0.00548367	0.643232	0.91599
ENSG00000162704	0.0387313	0.0250669	0.147493	0.0107506	0.337957	0.790642
ENSG00000162706	-0.00732616	0.783051	0.905914	0.00905158	0.436115	0.840303
ENSG00000162711	-0.0524167	0.373186	0.631401	-0.0329442	0.314135	0.777241
ENSG00000162714	-0.0276905	0.230652	0.496483	0.00704106	0.649673	0.918839
ENSG00000162722	0.0627724	0.321837	0.589163	0.0432335	0.442294	0.84255
ENSG00000162728	0.0667784	0.0721635	0.26272	-0.0210501	0.190773	0.67846
ENSG00000162729	-0.026166	0.369457	0.62761	0.00469869	0.722946	0.942253
ENSG00000162733	0.0819944	0.0920833	0.303341	-0.0104392	0.687775	0.93307
ENSG00000162734	0.0128272	0.549889	0.769844	-0.00635635	0.539014	0.880872
ENSG00000162735	0.0124616	0.381256	0.639559	-0.0062553	0.507542	0.869766
ENSG00000162736	0.0386684	0.0423379	0.196	-0.000681455	0.955633	0.992078
ENSG00000162738	0.13269	0.00475957	0.0564196	0.0126844	0.528164	0.877081
ENSG00000162745	0.0351079	0.638171	0.826727	-0.0374228	0.406343	0.825541
ENSG00000162746	-0.121873	0.010998	0.0905215	-0.0425557	0.314512	0.777241
ENSG00000162753	0.119074	0.0406027	0.191431	0.00724601	0.881921	0.977546
ENSG00000162755	-0.0681783	0.00602028	0.0643176	-0.0132283	0.317166	0.778643
ENSG00000162757	-0.0155993	0.680223	0.852566	-0.0519436	0.109767	0.578727
ENSG00000162769	-0.00437282	0.860759	0.942183	0.0272518	0.133704	0.610894
ENSG00000162772	0.05127	0.601799	0.804105	-0.0214244	0.613324	0.907246
ENSG00000162775	0.0623214	0.0156567	0.111737	0.0236044	0.237107	0.72044
ENSG00000162777	0.0598942	0.3889	0.646729	0.0699313	0.125154	0.602895
ENSG00000162782	-0.00405312	0.964201	0.985576	-0.00237227	0.978326	0.99649
ENSG00000162783	-0.00836579	0.853108	0.939611	-0.0113684	0.640941	0.915185
ENSG00000162804	-0.00832691	0.817925	0.922884	-0.0362832	0.0903836	0.545326
ENSG00000162813	-0.0403959	0.0839459	0.287807	-0.0354153	0.0118767	0.263452
ENSG00000162814	0.122928	0.0159824	0.113067	0.13473	0.00196969	0.114512
ENSG00000162817	-0.00873354	0.813945	0.921062	0.0190684	0.140803	0.621901
ENSG00000162819	0.0225656	0.27175	0.53985	-0.00402165	0.721548	0.942028
ENSG00000162825	7.3372e-05	0.997938	0.998957	0.00421096	0.864223	0.976179
ENSG00000162836	-0.0396628	0.338866	0.603648	-0.0484949	0.149694	0.633966
ENSG00000162849	-0.0329773	0.35608	0.617319	-0.0452728	0.0763108	0.520663
ENSG00000162851	-0.0130567	0.650038	0.833507	0.008127	0.738186	0.945743
ENSG00000162852	0.0754588	0.0289456	0.159848	-0.00501364	0.715126	0.941013
ENSG00000162869	0.0719791	0.00011868	0.00621347	0.0240138	0.0497629	0.444893
ENSG00000162873	0.0417007	0.236207	0.502166	0.0151551	0.571908	0.892497
ENSG00000162878	-0.0474275	0.178756	0.432306	-0.0231398	0.203201	0.690068
ENSG00000162882	0.0145467	0.807162	0.918668	0.0247958	0.573654	0.893383
ENSG00000162885	-0.000894805	0.961297	0.98424	0.00682321	0.668784	0.926143
ENSG00000162889	0.107384	0.0104535	0.0877178	0.0113276	0.405135	0.825503
ENSG00000162909	0.118758	0.00823486	0.0772182	-0.0264149	0.0954071	0.55028
ENSG00000162910	-0.0352673	0.272675	0.540533	0.02611	0.0413063	0.413403
ENSG00000162913	-0.0485383	0.561202	0.778408	0.00307993	0.960801	0.992323
ENSG00000162923	0.0380014	0.0173383	0.119116	0.00351694	0.64612	0.917477
ENSG00000162924	0.0150958	0.586798	0.794845	0.0269059	0.103096	0.567678
ENSG00000162927	-0.120086	0.000226478	0.00903872	-0.0394023	0.0947028	0.549396
ENSG00000162928	-0.0298953	0.189669	0.446213	0.00105974	0.928698	0.985752
ENSG00000162929	-0.0254656	0.325282	0.59285	0.00450228	0.727934	0.943158
ENSG00000162931	-0.0529123	0.208481	0.470089	-0.0447921	0.0189821	0.317977
ENSG00000162944	0.14631	0.00685897	0.0694694	0.00308845	0.841454	0.971266
ENSG00000162946	0.0513463	0.142268	0.384141	-0.00518083	0.825635	0.968154
ENSG00000162949	0.126038	0.0734952	0.265762	0.0496603	0.269603	0.746169
ENSG00000162951	-0.0221316	0.605098	0.806025	-0.0131402	0.564952	0.889923
ENSG00000162959	-0.0393252	0.0152149	0.110281	-0.0233869	0.061062	0.482295
ENSG00000162961	-0.0266768	0.0583441	0.234242	-0.01559	0.0787566	0.527457
ENSG00000162971	-0.0376749	0.102358	0.320245	0.00507217	0.744807	0.947056
ENSG00000162972	0.00191237	0.931988	0.973559	0.00749462	0.688685	0.933391
ENSG00000162975	-0.104195	0.0252969	0.148309	-0.00611883	0.711178	0.93992
ENSG00000162976	-0.0399554	0.213545	0.475804	-0.016389	0.458246	0.851272
ENSG00000162980	0.0395436	0.0553422	0.226771	-0.000588355	0.95437	0.991799
ENSG00000162981	-0.0210614	0.603824	0.805264	-0.0135648	0.419627	0.830057
ENSG00000162989	-0.0259851	0.5302	0.755971	-0.00161991	0.909056	0.982796
ENSG00000162992	0.0351094	0.55696	0.775144	0.0490622	0.157617	0.644252
ENSG00000162994	-0.0133437	0.603331	0.804933	-0.000647441	0.974028	0.995286
ENSG00000162997	-0.111298	0.0308344	0.165618	0.00398384	0.924058	0.984659
ENSG00000162998	0.0979938	0.0838472	0.287603	0.0799708	0.0354829	0.394219
ENSG00000162999	0.0114392	0.787524	0.908421	0.0008924	0.961882	0.99251
ENSG00000163001	-0.0289998	0.157699	0.405458	-0.00553958	0.598172	0.901792
ENSG00000163002	-0.0050424	0.859638	0.942068	0.0268733	0.257809	0.737419
ENSG00000163006	0.0745673	0.00402515	0.0507732	0.0323778	0.0765739	0.520663
ENSG00000163013	-0.00691166	0.833298	0.929833	-0.0124036	0.27375	0.749446
ENSG00000163016	-0.0111539	0.76896	0.8986	0.00414791	0.911419	0.983524
ENSG00000163026	0.00661981	0.806679	0.918532	0.00863121	0.648872	0.918839
ENSG00000163029	0.0143925	0.547762	0.768272	0.00974495	0.461785	0.851948
ENSG00000163032	-0.0474511	0.330545	0.597406	0.0153867	0.263601	0.741428
ENSG00000163040	0.019322	0.507475	0.739789	-0.0310151	0.18554	0.674116
ENSG00000163041	-0.0146244	0.579398	0.790733	-0.0244238	0.186251	0.674116
ENSG00000163046	-0.0118026	0.844732	0.935193	0.00774068	0.89759	0.980719
ENSG00000163050	0.0268233	0.194425	0.45208	0.0059409	0.644093	0.916757
ENSG00000163053	-0.0790356	0.042306	0.195899	-0.00337466	0.867662	0.976179
ENSG00000163069	0.0152638	0.375948	0.63432	-0.0169806	0.0991081	0.557285
ENSG00000163071	-0.0811043	0.0772094	0.273704	-0.0462144	0.259744	0.73864
ENSG00000163072	0.0720828	0.213226	0.475582	0.0201837	0.540642	0.88128
ENSG00000163075	-0.111543	0.000556235	0.0156324	-0.0246181	0.142879	0.624348
ENSG00000163082	0.00539047	0.882791	0.952376	0.0226433	0.310189	0.774518
ENSG00000163083	0.0521429	0.273963	0.541902	-0.0129216	0.633934	0.913601
ENSG00000163093	-0.0333827	0.198429	0.457256	0.0340571	0.0197991	0.322424
ENSG00000163104	0.0167643	0.436982	0.686012	-0.0128871	0.280984	0.754329
ENSG00000163106	0.0224903	0.840602	0.933309	-0.0413557	0.516619	0.873485
ENSG00000163110	0.0503482	0.185391	0.440376	0.0111391	0.513199	0.871876
ENSG00000163121	0.0207891	0.758241	0.893623	0.0407705	0.407019	0.825939
ENSG00000163125	0.000952012	0.964969	0.985576	-0.00647003	0.704377	0.939222
ENSG00000163126	0.0168155	0.334569	0.600412	-0.00965438	0.414595	0.829361
ENSG00000163131	0.0613735	0.386039	0.644015	0.0450909	0.171545	0.657692
ENSG00000163132	0.154975	0.00873846	0.079819	0.009355	0.80904	0.96401
ENSG00000163138	-0.0130952	0.515135	0.745598	0.005741	0.742573	0.946427
ENSG00000163141	0.0218949	0.688464	0.856513	-0.0593735	0.0787172	0.527457
ENSG00000163154	0.0376016	0.673358	0.848488	-0.0265726	0.531421	0.878839
ENSG00000163155	-0.000875384	0.965991	0.985875	-0.00357768	0.817261	0.966217
ENSG00000163156	-0.0203068	0.205647	0.46606	0.0184771	0.0847987	0.538749
ENSG00000163159	0.0159897	0.289683	0.558323	0.00133607	0.896904	0.980719
ENSG00000163161	0.00274792	0.867229	0.944957	0.0293164	0.0218037	0.329316
ENSG00000163162	-0.00387192	0.859488	0.942003	0.0215043	0.167825	0.653129
ENSG00000163166	0.0280512	0.0902802	0.300051	0.00754137	0.472426	0.855983
ENSG00000163170	-0.0936222	0.000621539	0.0166737	0.00910639	0.618736	0.907895
ENSG00000163171	0.0373081	0.217475	0.480492	0.0370966	0.063991	0.486985
ENSG00000163191	0.076799	0.328983	0.596026	0.0458655	0.0665817	0.494521
ENSG00000163214	-0.0277782	0.214619	0.47713	0.00597908	0.575873	0.894319
ENSG00000163219	-0.0204713	0.683595	0.854213	-0.0445331	0.298871	0.766197
ENSG00000163220	-0.146298	0.460927	0.704854	-0.196682	0.0846487	0.538749
ENSG00000163235	0.0347111	0.437138	0.686201	-0.0183051	0.409955	0.826959
ENSG00000163239	0.00326092	0.953204	0.982072	0.0536794	0.197004	0.68266
ENSG00000163249	-0.0227111	0.428232	0.679631	0.0359249	0.0505969	0.447603
ENSG00000163251	0.0481895	0.316458	0.582822	0.0229319	0.392797	0.820739
ENSG00000163257	-0.0710215	0.0479565	0.209436	0.00278833	0.828531	0.969099
ENSG00000163273	-0.0251406	0.703666	0.864328	-0.0410321	0.400163	0.823429
ENSG00000163281	-0.0222888	0.376715	0.634845	-0.0051207	0.715504	0.941013
ENSG00000163285	0.00288024	0.963524	0.985123	-0.0634207	0.0060305	0.196808
ENSG00000163288	0.0209975	0.488381	0.725587	0.0499382	0.00343363	0.151985
ENSG00000163291	-0.0403531	0.156827	0.404337	-0.034202	0.0288787	0.367577
ENSG00000163297	0.0758912	0.0666204	0.251482	0.0420791	0.117619	0.592231
ENSG00000163312	0.00924499	0.650909	0.833801	0.0185923	0.279817	0.753036
ENSG00000163319	-0.00558447	0.749988	0.889572	0.00967445	0.434487	0.840158
ENSG00000163320	0.0565018	0.01755	0.120142	-0.00107762	0.911866	0.98363
ENSG00000163322	-0.0167802	0.644793	0.830515	-0.0200021	0.453845	0.848428
ENSG00000163328	-0.0476355	0.068685	0.255629	-0.0377357	0.0100358	0.244628
ENSG00000163344	-0.0593813	0.0276056	0.155479	-0.0217603	0.0878407	0.542643
ENSG00000163346	0.120122	0.0356291	0.178982	0.0493094	0.00564293	0.192388
ENSG00000163347	0.0125109	0.848894	0.937435	-0.0438199	0.394517	0.820782
ENSG00000163348	0.00232156	0.906389	0.962753	0.00136426	0.894075	0.980431
ENSG00000163349	0.0859293	0.000225267	0.00901671	0.00674415	0.512615	0.871564
ENSG00000163354	-0.0788609	0.162518	0.411799	-0.00721078	0.871066	0.976708
ENSG00000163359	0.117079	0.164312	0.413807	0.0773791	0.265041	0.742539
ENSG00000163362	-0.0738672	0.211846	0.473974	-0.12284	0.00874678	0.230236
ENSG00000163364	0.0385108	0.601649	0.80396	0.114162	0.102639	0.567341
ENSG00000163374	0.00148533	0.921125	0.970066	-0.00476179	0.598362	0.901792
ENSG00000163376	-0.00853313	0.80354	0.917014	0.01036	0.717915	0.941557
ENSG00000163377	0.0653198	0.194279	0.45208	0.0312352	0.451563	0.846658
ENSG00000163378	-0.0406999	0.242594	0.509628	-0.0135331	0.526225	0.876701
ENSG00000163382	0.032944	0.182313	0.436433	0.0282005	0.160577	0.646866
ENSG00000163389	-0.00244783	0.924052	0.97065	-0.0169468	0.320249	0.780818
ENSG00000163393	0.132219	1.39866e-05	0.00183713	0.0407983	0.0330556	0.386429
ENSG00000163395	-0.163629	0.237571	0.503803	-0.0646243	0.411993	0.82881
ENSG00000163399	-0.00341626	0.922351	0.970274	0.0254029	0.0361927	0.396615
ENSG00000163406	0.0255967	0.646448	0.831422	-0.0535097	0.0125385	0.270628
ENSG00000163412	0.0187744	0.407654	0.664002	0.000994695	0.933811	0.986001
ENSG00000163428	0.0210558	0.27009	0.538339	-0.0170301	0.117263	0.591356
ENSG00000163430	-0.0296235	0.541996	0.764004	-0.0320593	0.0983164	0.555811
ENSG00000163431	-0.0696341	0.497662	0.732558	-0.0485226	0.410342	0.827482
ENSG00000163444	0.00155336	0.952059	0.981751	-0.000574539	0.960712	0.992323
ENSG00000163449	-0.0534993	0.11474	0.34227	-0.0258303	0.25319	0.734564
ENSG00000163453	-0.0461752	0.421236	0.674642	0.048686	0.153224	0.63751
ENSG00000163462	-0.0331723	0.308154	0.575694	-0.0216202	0.0801851	0.531186
ENSG00000163463	-0.0107649	0.531572	0.756795	-0.00117233	0.895759	0.98062
ENSG00000163466	-0.0288	0.0876819	0.294989	-0.00906895	0.318625	0.780178
ENSG00000163468	-0.0488151	0.0399064	0.190214	-0.02206	0.0110226	0.255871
ENSG00000163472	-0.0933245	0.0359505	0.179808	-0.0144953	0.527838	0.876993
ENSG00000163479	-0.0458494	0.00208168	0.0345634	-0.0180265	0.0506287	0.447603
ENSG00000163481	-0.0150297	0.45693	0.70133	0.00149926	0.891603	0.980179
ENSG00000163482	0.0547811	0.044464	0.201204	-0.0186005	0.169833	0.656561
ENSG00000163485	0.134965	2.4608e-05	0.00239632	0.0591575	0.000107014	0.020842
ENSG00000163491	-0.0970769	0.0175997	0.120313	-0.0157416	0.505659	0.86931
ENSG00000163499	-0.0220576	0.720851	0.873416	-0.0172773	0.74225	0.946427
ENSG00000163507	-0.0800191	0.147165	0.390701	-0.0146413	0.609082	0.9068
ENSG00000163510	0.0190027	0.350838	0.613943	0.0104906	0.418242	0.829582
ENSG00000163512	-0.0169503	0.420073	0.673792	0.00941751	0.490553	0.864635
ENSG00000163513	0.0886094	0.174494	0.426684	0.000425618	0.986156	0.997181
ENSG00000163516	0.005941	0.79167	0.910461	-0.0145617	0.246754	0.727598
ENSG00000163517	-0.0394238	0.134861	0.373726	0.00444424	0.660365	0.92308
ENSG00000163520	-0.0802141	0.220148	0.484023	-0.072963	0.127991	0.606945
ENSG00000163521	-0.0700098	0.0517263	0.218482	-0.02724	0.24289	0.72511
ENSG00000163527	-0.0127941	0.49577	0.731153	-0.00711505	0.459767	0.851272
ENSG00000163528	0.0383113	0.154556	0.40162	0.00527095	0.75576	0.950737
ENSG00000163531	0.0746805	0.00181753	0.0321509	0.0265403	0.0199836	0.322453
ENSG00000163535	0.0507429	0.104089	0.323417	0.0867776	0.000919127	0.07783
ENSG00000163536	-0.0360635	0.348453	0.611634	0.0173664	0.219671	0.706264
ENSG00000163539	0.019342	0.300784	0.569132	-0.00530559	0.483997	0.861687
ENSG00000163541	-0.0232313	0.0998803	0.316613	0.000475883	0.958658	0.992078
ENSG00000163545	0.0829668	0.237858	0.503974	0.0576912	0.227032	0.710993
ENSG00000163558	-0.0328076	0.101824	0.319349	-0.017609	0.0562886	0.468026
ENSG00000163563	-0.0561107	0.478761	0.717478	-0.0825708	0.0673764	0.494537
ENSG00000163565	0.11087	0.0990215	0.315202	0.0438263	0.0797854	0.530207
ENSG00000163576	-0.142183	0.216685	0.479455	-0.154077	0.184841	0.67342
ENSG00000163577	-0.0357254	0.325115	0.592711	0.00548074	0.754499	0.950487
ENSG00000163584	-0.0275177	0.43513	0.684594	-0.0431056	0.086352	0.541026
ENSG00000163590	-0.0521729	0.0409471	0.192304	-0.00497397	0.656792	0.922188
ENSG00000163596	-0.050191	0.0529145	0.220914	-0.000346384	0.975856	0.995877
ENSG00000163597	0.00273519	0.919304	0.969132	-0.00801364	0.700411	0.938636
ENSG00000163602	0.0653491	0.0215255	0.135018	0.0190622	0.211671	0.698124
ENSG00000163605	0.0702879	0.00799813	0.0756173	-0.00939969	0.342715	0.791692
ENSG00000163607	0.00545099	0.824883	0.926072	0.0208534	0.347507	0.794325
ENSG00000163608	-0.0104806	0.59655	0.801633	-0.0122996	0.30931	0.773451
ENSG00000163611	-0.0318182	0.231251	0.497058	0.000995279	0.960722	0.992323
ENSG00000163617	-0.034088	0.419663	0.673487	0.00679158	0.715972	0.941013
ENSG00000163618	-0.0273511	0.477318	0.716473	0.00423416	0.762008	0.952623
ENSG00000163624	-0.0643469	0.0206564	0.131817	-0.0149049	0.309258	0.773451
ENSG00000163625	0.0449503	0.0217728	0.135695	-0.0109399	0.211918	0.698124
ENSG00000163626	-0.124333	1.63685e-05	0.00198695	-0.0340454	0.0140426	0.284514
ENSG00000163629	0.0546988	0.154556	0.40162	-0.00309258	0.862194	0.976116
ENSG00000163630	-0.00189932	0.9676	0.986704	-0.0480174	0.0806563	0.53175
ENSG00000163631	0.0771625	0.482764	0.720815	0.0249227	0.741651	0.946427
ENSG00000163633	-0.0840349	0.0545091	0.224824	0.000543422	0.989	0.997554
ENSG00000163634	-0.0826329	2.77185e-05	0.00256838	-0.0314521	0.013845	0.282452
ENSG00000163635	0.0147918	0.452698	0.698187	-0.0100026	0.39829	0.822075
ENSG00000163636	0.020261	0.230904	0.496549	0.00845153	0.40608	0.825541
ENSG00000163637	0.0122886	0.644564	0.830425	0.0205485	0.121175	0.595661
ENSG00000163638	0.0317571	0.825796	0.926079	0.0170539	0.738637	0.945743
ENSG00000163644	-0.0258127	0.319274	0.586058	-0.0152135	0.211763	0.698124
ENSG00000163655	-0.0391894	0.0371742	0.182929	-0.0147957	0.155797	0.641946
ENSG00000163659	0.0317296	0.577153	0.788762	0.0242779	0.305592	0.770849
ENSG00000163660	0.033377	0.326781	0.594014	0.0194103	0.13257	0.60957
ENSG00000163673	0.0496688	0.520172	0.74895	0.0337862	0.470637	0.855607
ENSG00000163681	0.0456733	0.00718431	0.0709384	0.0077334	0.426134	0.832477
ENSG00000163682	-0.0346807	0.233531	0.499643	-0.0179052	0.481752	0.860552
ENSG00000163683	-0.044662	0.0480653	0.209563	-0.0175694	0.102684	0.567341
ENSG00000163684	-0.0408866	0.0552016	0.226543	0.000873895	0.928117	0.985752
ENSG00000163686	0.0438997	0.0762485	0.271832	-0.0288591	0.0326298	0.384581
ENSG00000163694	0.180547	0.0375913	0.183998	0.138643	0.000400942	0.0503957
ENSG00000163697	0.0807583	0.000902043	0.0204327	0.0166525	0.143105	0.625056
ENSG00000163701	-0.130553	0.00257198	0.0388912	-0.0415782	0.176145	0.663734
ENSG00000163702	0.00805265	0.837633	0.931887	-0.00710606	0.757912	0.951338
ENSG00000163703	-0.0778924	0.0509513	0.216476	0.0235707	0.0901696	0.545326
ENSG00000163704	-0.0143459	0.647868	0.832453	-0.00991757	0.458015	0.851272
ENSG00000163714	-0.00984703	0.639254	0.827227	-0.00102441	0.915644	0.98427
ENSG00000163719	0.0247494	0.0789177	0.277487	0.00368949	0.693535	0.935588
ENSG00000163728	-0.0826584	0.00729523	0.0716139	-0.00637735	0.647519	0.918438
ENSG00000163735	-0.00403637	0.954469	0.982362	-0.0104574	0.862937	0.976179
ENSG00000163738	-0.0043272	0.840821	0.933309	-0.0160341	0.295322	0.763342
ENSG00000163739	0.0990963	0.569074	0.78316	-0.0141509	0.871798	0.976715
ENSG00000163743	0.0136649	0.468783	0.71095	0.00438435	0.728437	0.943288
ENSG00000163749	-0.146094	0.0155935	0.111613	-0.0480582	0.387169	0.818286
ENSG00000163754	-0.0213674	0.474447	0.714367	-0.0171954	0.306486	0.771603
ENSG00000163755	0.0245258	0.312286	0.578798	-0.00183692	0.904489	0.981933
ENSG00000163762	0.103302	0.199392	0.458219	-0.0244279	0.574137	0.893383
ENSG00000163781	0.0213217	0.270124	0.538339	-0.00463464	0.728026	0.943158
ENSG00000163785	-0.00822765	0.670176	0.846802	-0.0354924	0.00429864	0.167106
ENSG00000163788	0.0112135	0.588136	0.795841	0.00867722	0.509114	0.870277
ENSG00000163793	-0.149493	0.00517416	0.0593824	0.0117516	0.723124	0.942295
ENSG00000163794	-0.0738829	0.0066067	0.0681526	0.00256143	0.883167	0.977804
ENSG00000163795	0.0340477	0.10234	0.32024	0.00959799	0.439171	0.841862
ENSG00000163798	-0.00659231	0.73881	0.883469	0.0285263	0.00623498	0.199612
ENSG00000163803	-0.100303	0.00880968	0.0802215	-0.0176942	0.547507	0.884184
ENSG00000163806	0.0424159	0.217953	0.481167	0.00298888	0.883915	0.97791
ENSG00000163807	-0.0390781	0.0807523	0.281161	-0.0142121	0.230739	0.715799
ENSG00000163808	-0.00755218	0.833663	0.930028	0.0286777	0.406217	0.825541
ENSG00000163811	-0.0211495	0.238462	0.504595	-0.00659378	0.614956	0.907246
ENSG00000163812	0.00169824	0.923001	0.970274	0.000606425	0.955578	0.992078
ENSG00000163814	0.150361	0.0196807	0.128237	0.144332	0.00385994	0.159271
ENSG00000163815	-0.0744083	0.301305	0.569896	0.0286259	0.495918	0.866229
ENSG00000163817	0.0970683	0.0806595	0.281074	0.0243197	0.645831	0.91738
ENSG00000163818	-0.0405738	0.166882	0.4168	0.00387636	0.773986	0.955291
ENSG00000163820	0.121005	0.0024015	0.0373908	0.0479977	0.00726488	0.212952
ENSG00000163823	0.0336653	0.772285	0.900364	-0.0410812	0.392456	0.820739
ENSG00000163827	-0.0592909	0.278715	0.546873	-0.0373027	0.3637	0.802052
ENSG00000163832	0.0105568	0.544013	0.765429	0.0179711	0.0750141	0.516428
ENSG00000163833	0.0536872	0.340922	0.605656	0.10184	0.00425538	0.166865
ENSG00000163840	0.0161186	0.793973	0.911511	0.00623802	0.777812	0.955554
ENSG00000163848	0.0361777	0.0552844	0.226689	-0.00662051	0.53502	0.879626
ENSG00000163864	-0.0585714	0.0235344	0.142302	-0.0440009	0.0229328	0.33356
ENSG00000163866	-0.0461222	0.0398157	0.189957	-0.0183541	0.121781	0.59683
ENSG00000163867	-0.055019	0.00101212	0.0221983	-0.0125095	0.241923	0.724319
ENSG00000163870	-0.00781001	0.703938	0.86441	-0.00439598	0.683376	0.931692
ENSG00000163872	0.0107515	0.506013	0.738486	0.0213008	0.0494768	0.444316
ENSG00000163873	-0.0170738	0.649088	0.833087	-0.0314078	0.104631	0.569358
ENSG00000163874	0.11616	0.162054	0.411276	0.0557161	0.20593	0.693384
ENSG00000163875	-0.0368861	0.0599975	0.237647	0.0134502	0.135552	0.613958
ENSG00000163877	0.0141685	0.43643	0.685535	0.0204094	0.133315	0.6102
ENSG00000163879	-0.00835629	0.830161	0.928246	-0.00874399	0.73736	0.945693
ENSG00000163882	0.0270763	0.14331	0.385584	0.00955908	0.380997	0.814674
ENSG00000163884	0.0882826	0.105883	0.327121	0.0140331	0.49548	0.866229
ENSG00000163885	0.0878736	0.251477	0.518283	0.0314078	0.601806	0.903127
ENSG00000163888	-0.00717731	0.856628	0.941437	0.0121152	0.608586	0.906777
ENSG00000163900	0.023168	0.287615	0.556265	0.00584954	0.656464	0.922188
ENSG00000163902	-0.00595335	0.763888	0.895871	-0.0105592	0.356428	0.798441
ENSG00000163904	0.0281684	0.0523166	0.219791	0.0143151	0.0670111	0.494537
ENSG00000163909	0.0230614	0.763849	0.895871	0.0120253	0.8079	0.963779
ENSG00000163913	-0.0015912	0.942273	0.977976	-0.0112165	0.401448	0.824573
ENSG00000163918	-0.015477	0.556785	0.77501	0.0039513	0.85744	0.974998
ENSG00000163923	-0.0748619	0.0470132	0.207016	-0.0232464	0.415562	0.82948
ENSG00000163930	-0.0211208	0.35251	0.615242	-0.0113874	0.23364	0.717158
ENSG00000163931	-0.0356363	0.219555	0.483276	-0.0136227	0.405302	0.825525
ENSG00000163932	-0.0759565	0.074567	0.268235	-0.0694257	0.00873893	0.230236
ENSG00000163933	-0.0668589	0.00280379	0.0408121	-0.0377623	0.0387309	0.404571
ENSG00000163935	-0.0054832	0.780575	0.904586	0.00214828	0.902794	0.981621
ENSG00000163938	-0.0129206	0.460005	0.704052	0.00566721	0.598022	0.901792
ENSG00000163939	0.0412343	0.0065092	0.0673966	0.0131384	0.155835	0.641946
ENSG00000163945	0.0481961	0.228048	0.493113	0.0213525	0.503297	0.868859
ENSG00000163946	0.0383752	0.026623	0.152548	0.00999171	0.264373	0.74235
ENSG00000163947	0.00355573	0.919436	0.969132	0.0151322	0.372319	0.808871
ENSG00000163950	-0.0341403	0.134157	0.372991	0.0193581	0.110168	0.579058
ENSG00000163956	-0.0341055	0.186569	0.441953	0.0255097	0.102192	0.566634
ENSG00000163958	-0.0729939	0.205779	0.46618	-0.0656672	0.17572	0.663259
ENSG00000163960	0.0316791	0.0302558	0.163729	0.00559636	0.534648	0.87962
ENSG00000163961	0.0528302	0.0101593	0.0865921	0.00668346	0.608317	0.906777
ENSG00000163964	-0.00405724	0.85893	0.942003	-0.024098	0.069535	0.500121
ENSG00000163975	0.0402723	0.336035	0.601621	0.0420586	0.133151	0.610034
ENSG00000163995	-0.0059823	0.860969	0.942183	-0.00978494	0.407363	0.825939
ENSG00000164002	0.0178546	0.600606	0.8034	-0.00300015	0.905247	0.98196
ENSG00000164008	-0.0471739	0.0143894	0.106276	-0.00752362	0.592876	0.899851
ENSG00000164010	0.13869	0.000170258	0.00774756	0.0234926	0.348414	0.795107
ENSG00000164011	-0.00235038	0.930316	0.972876	-0.00167889	0.927161	0.985752
ENSG00000164022	-0.0169311	0.357715	0.618287	0.0058211	0.588195	0.897634
ENSG00000164023	-0.0312027	0.593143	0.799088	-0.000583406	0.989945	0.997783
ENSG00000164024	0.000237293	0.989094	0.995282	0.00154921	0.901635	0.981487
ENSG00000164031	-0.0250601	0.287028	0.555571	-0.0169916	0.0582648	0.474996
ENSG00000164032	0.0284576	0.313512	0.579658	-0.00175375	0.874829	0.976891
ENSG00000164035	0.0179017	0.726766	0.876644	-0.0257811	0.459573	0.851272
ENSG00000164037	0.036578	0.322181	0.589478	0.0195045	0.555305	0.886228
ENSG00000164038	0.0362784	0.0522942	0.219785	0.0170581	0.285577	0.756926
ENSG00000164039	0.135127	0.00641479	0.0669168	0.053924	0.0328454	0.385084
ENSG00000164040	-0.00389092	0.78577	0.907416	-0.00763173	0.432541	0.838296
ENSG00000164045	0.0533059	0.330597	0.597406	0.0278157	0.576184	0.894319
ENSG00000164048	0.00590756	0.804628	0.917609	-0.0236064	0.315872	0.778627
ENSG00000164050	0.168895	0.000196532	0.00846825	0.0118711	0.351277	0.795611
ENSG00000164051	-0.0100986	0.656237	0.837672	-0.0188616	0.245297	0.726822
ENSG00000164053	0.0370694	0.194995	0.452307	0.0232593	0.186454	0.674116
ENSG00000164054	-0.0196458	0.38204	0.640052	0.0116731	0.330342	0.786093
ENSG00000164056	0.0545298	0.117415	0.346516	0.0714754	0.00682085	0.207173
ENSG00000164061	-0.0130367	0.736797	0.882218	-0.0261189	0.0333257	0.387142
ENSG00000164062	-0.028442	0.226259	0.491144	-0.0169665	0.163942	0.649236
ENSG00000164066	-0.119737	0.000119092	0.00621832	-0.0275593	0.0789067	0.527561
ENSG00000164068	-0.0189276	0.378228	0.636348	-0.00478396	0.668881	0.926143
ENSG00000164070	-0.131173	0.0037824	0.048915	-0.00635348	0.652458	0.920084
ENSG00000164073	-0.0305283	0.288312	0.557005	-0.00924698	0.527861	0.876993
ENSG00000164074	-0.0115096	0.613904	0.811462	0.0216811	0.0834542	0.537582
ENSG00000164076	-0.026782	0.541999	0.764004	-0.0246364	0.0806798	0.53175
ENSG00000164077	0.0173834	0.473258	0.713834	-0.0079319	0.42608	0.832477
ENSG00000164078	-0.0218077	0.676855	0.850519	-0.0156857	0.681749	0.931378
ENSG00000164080	0.0347344	0.0646446	0.247555	0.00940495	0.336427	0.790159
ENSG00000164081	-0.0149256	0.435448	0.684763	-0.0160668	0.128012	0.606945
ENSG00000164082	0.00679556	0.882133	0.952088	-0.000391778	0.985486	0.997181
ENSG00000164086	0.0548192	0.0406474	0.191497	0.00955525	0.488902	0.864101
ENSG00000164087	0.0105153	0.799065	0.914648	0.014017	0.694423	0.935633
ENSG00000164088	0.0290292	0.306313	0.573851	0.0216851	0.308004	0.772828
ENSG00000164089	-0.036147	0.691283	0.857543	-0.00857032	0.810612	0.964021
ENSG00000164091	-0.0230351	0.208769	0.470354	0.00149855	0.836422	0.969814
ENSG00000164096	-0.0194359	0.363537	0.622513	-0.00149925	0.896743	0.98071
ENSG00000164099	-0.0557908	0.302186	0.570399	0.0170988	0.669345	0.926192
ENSG00000164100	-0.0863328	0.0449682	0.202451	0.0105228	0.60616	0.905166
ENSG00000164104	-0.116372	0.00948034	0.0832833	0.0275772	0.163913	0.649236
ENSG00000164105	0.052156	0.0908187	0.301172	0.00807518	0.682988	0.931692
ENSG00000164106	-0.140401	0.0109957	0.0905215	-0.0429452	0.230921	0.715799
ENSG00000164109	-0.110065	0.00204202	0.034167	-0.0535421	0.0248022	0.345033
ENSG00000164111	0.0712528	0.0998445	0.316551	0.0170841	0.43958	0.841862
ENSG00000164112	0.0403904	0.406443	0.662805	-0.0110025	0.581864	0.896053
ENSG00000164114	-0.0189941	0.496836	0.73206	-0.0100063	0.420825	0.830057
ENSG00000164116	0.104134	0.00855776	0.0791035	0.000882522	0.972953	0.995119
ENSG00000164117	0.0367501	0.2722	0.540092	0.0260598	0.0812754	0.533912
ENSG00000164118	-0.0464269	0.0573399	0.231547	-0.00469351	0.761936	0.952623
ENSG00000164124	0.10203	0.145548	0.389274	0.0302863	0.166406	0.652051
ENSG00000164125	0.011823	0.815721	0.922161	-0.00474811	0.841227	0.971266
ENSG00000164128	0.0803583	0.0718107	0.262089	-0.00849278	0.686715	0.932473
ENSG00000164129	-0.0349998	0.527956	0.754123	-0.0286039	0.421587	0.830686
ENSG00000164134	-0.0023864	0.90559	0.962744	0.000372214	0.968429	0.994014
ENSG00000164142	0.0271146	0.631537	0.823084	0.0288537	0.415298	0.82948
ENSG00000164144	0.0491686	0.0242725	0.144876	0.0174941	0.239279	0.722176
ENSG00000164151	0.0142548	0.427373	0.679118	-0.000873697	0.937386	0.986847
ENSG00000164161	0.181176	0.00771802	0.0743771	0.0492704	0.0518387	0.450889
ENSG00000164162	-0.0435911	0.060364	0.238268	-0.00258199	0.883992	0.97794
ENSG00000164163	-0.0203212	0.276967	0.545184	-0.00436942	0.701007	0.938782
ENSG00000164164	0.0581551	0.037145	0.182929	0.0262416	0.0174183	0.308696
ENSG00000164167	-0.0743521	0.00455564	0.0548366	-0.0381723	0.0434415	0.423882
ENSG00000164168	0.00489341	0.776305	0.902361	0.0156699	0.195831	0.68266
ENSG00000164169	-0.0371596	0.133779	0.372743	-0.0145883	0.416737	0.82948
ENSG00000164171	0.158348	0.0172783	0.118951	0.0433714	0.206637	0.693487
ENSG00000164172	0.00934635	0.6326	0.823507	0.011954	0.325018	0.783616
ENSG00000164176	0.155606	0.000201257	0.0085396	-6.87768e-05	0.996531	0.999296
ENSG00000164180	-0.0620252	0.010396	0.0876142	-0.0182729	0.261403	0.739446
ENSG00000164181	0.0422555	0.47695	0.716315	0.0259935	0.254918	0.735879
ENSG00000164182	0.00369488	0.871339	0.947575	-0.00182414	0.888112	0.979082
ENSG00000164187	-0.0437847	0.0759729	0.27141	-0.00563239	0.654081	0.92106
ENSG00000164188	0.219815	0.00597133	0.0641139	0.0163743	0.582457	0.896439
ENSG00000164190	0.0497938	0.00896744	0.0808939	0.019026	0.0161247	0.300234
ENSG00000164197	0.0196427	0.412817	0.668109	0.00297124	0.867932	0.976179
ENSG00000164199	-0.0175038	0.791895	0.910607	-0.0831929	0.000543558	0.0569158
ENSG00000164209	-0.0192911	0.362259	0.621525	-0.00579959	0.573144	0.893383
ENSG00000164211	-0.00597377	0.884912	0.953238	-0.0208878	0.425424	0.83205
ENSG00000164219	0.0275594	0.220736	0.484876	0.000495812	0.968816	0.994029
ENSG00000164221	0.0101541	0.674404	0.849208	0.0208526	0.13832	0.618014
ENSG00000164236	-0.034719	0.35017	0.613135	-0.00788733	0.673214	0.927276
ENSG00000164237	0.00512267	0.833843	0.930068	-0.0116977	0.401414	0.824573
ENSG00000164241	-0.0439551	0.2496	0.516272	-0.0257394	0.420649	0.830057
ENSG00000164244	0.00179656	0.939263	0.976581	0.0010932	0.936855	0.986807
ENSG00000164252	0.0151286	0.337642	0.602576	-0.00633211	0.544519	0.882725
ENSG00000164253	-0.0281208	0.110739	0.335369	-0.0153131	0.315624	0.778441
ENSG00000164258	-0.0278868	0.226407	0.491309	0.0110337	0.436097	0.840303
ENSG00000164270	-0.037725	0.499034	0.733733	-0.0074961	0.861838	0.975951
ENSG00000164284	0.00842709	0.695789	0.860701	0.00189287	0.909946	0.983032
ENSG00000164291	0.0425436	0.186407	0.441769	0.0174351	0.35724	0.79938
ENSG00000164292	-0.0809329	0.101872	0.319392	-0.0428759	0.0160063	0.299343
ENSG00000164296	-0.0339862	0.218147	0.481324	-0.0104603	0.661953	0.923641
ENSG00000164300	0.072814	0.0629361	0.24388	0.0107735	0.55264	0.885173
ENSG00000164303	0.0462467	0.281196	0.5494	-0.0317519	0.381582	0.814712
ENSG00000164305	0.0265986	0.188531	0.445205	0.000126967	0.993438	0.998256
ENSG00000164306	-0.0171122	0.537319	0.760968	0.0225696	0.261812	0.740065
ENSG00000164307	-0.0124342	0.709056	0.866924	-0.0295709	0.303342	0.769057
ENSG00000164308	-0.156478	0.165277	0.414971	-0.182352	0.110178	0.579058
ENSG00000164309	-0.0172935	0.586	0.79418	-0.0366356	0.0712062	0.504234
ENSG00000164323	0.0372952	0.153446	0.400229	-0.0373065	0.0166186	0.305344
ENSG00000164326	-0.111267	0.357943	0.618462	0.0411024	0.636076	0.914867
ENSG00000164327	0.047427	0.0243535	0.145004	0.0098931	0.371902	0.808782
ENSG00000164329	0.00562833	0.810034	0.919795	0.0177453	0.181806	0.670367
ENSG00000164330	0.0608655	0.146908	0.390285	0.0255764	0.319229	0.780186
ENSG00000164331	-0.000654919	0.980789	0.991789	0.0028855	0.86614	0.976179
ENSG00000164332	-0.031968	0.215743	0.478295	-0.00525637	0.663263	0.924411
ENSG00000164338	0.0263221	0.264675	0.532632	0.00315152	0.859178	0.97545
ENSG00000164342	-0.0345335	0.612241	0.810716	-0.0301824	0.501432	0.868002
ENSG00000164344	0.00904044	0.855047	0.940523	-0.062989	0.11974	0.593448
ENSG00000164346	0.00419413	0.88862	0.954541	0.0420964	0.109542	0.578727
ENSG00000164347	-0.0607653	0.00671255	0.0689887	-0.00378107	0.826171	0.968168
ENSG00000164366	0.0396986	0.0493433	0.212354	-0.00884553	0.482153	0.860651
ENSG00000164379	0.0946716	0.0921522	0.303425	0.031442	0.473788	0.856443
ENSG00000164398	-0.101532	0.00281319	0.0409183	-0.0538689	0.000985011	0.0805262
ENSG00000164402	0.0945817	1.77395e-06	0.000515362	0.00448468	0.660965	0.923393
ENSG00000164403	0.0580585	0.0686324	0.255629	-0.00107384	0.948521	0.990075
ENSG00000164404	-0.0582306	0.256496	0.523813	0.00064306	0.987651	0.997181
ENSG00000164405	-0.0597323	0.00633375	0.0664651	-0.0207833	0.0845245	0.538749
ENSG00000164406	0.125012	0.0054463	0.0610312	-0.0299221	0.37007	0.807741
ENSG00000164414	-0.0212119	0.442718	0.69084	-0.00428035	0.755965	0.950773
ENSG00000164418	-0.0593243	0.117234	0.346208	-0.0158461	0.312649	0.77648
ENSG00000164430	-0.0711236	0.231563	0.497248	-0.0196555	0.605405	0.904582
ENSG00000164434	0.0495098	0.363656	0.622588	-0.0105822	0.770102	0.9538
ENSG00000164440	-0.0213862	0.67065	0.847109	0.0218296	0.606854	0.905379
ENSG00000164442	-0.0570017	0.189098	0.445751	-0.000151683	0.995272	0.99892
ENSG00000164463	0.06094	0.00714054	0.0707798	0.0167924	0.0872265	0.542391
ENSG00000164465	-0.0311892	0.246488	0.513223	0.0260193	0.183412	0.6718
ENSG00000164466	-0.0529902	0.0113426	0.0919344	-0.00763816	0.397738	0.821947
ENSG00000164484	0.00591442	0.917531	0.968345	0.0536354	0.269487	0.746115
ENSG00000164488	0.133102	0.0965385	0.310812	0.0414876	0.456044	0.850339
ENSG00000164494	0.00866689	0.672718	0.848346	-0.00863163	0.622661	0.909812
ENSG00000164506	0.0323344	0.234039	0.500016	0.0061141	0.615898	0.907246
ENSG00000164512	-0.11708	0.0844986	0.289023	-0.0573109	0.322132	0.782008
ENSG00000164530	0.10554	0.145538	0.389274	-0.0468088	0.299433	0.766197
ENSG00000164535	-0.012991	0.543572	0.765094	-0.00281807	0.809538	0.964021
ENSG00000164542	-0.0209485	0.457433	0.701702	-0.0112939	0.480966	0.860075
ENSG00000164543	0.00190609	0.956649	0.982717	-0.0176751	0.357291	0.79938
ENSG00000164548	-0.01507	0.44958	0.696	0.00236858	0.812433	0.9651
ENSG00000164574	0.060654	0.123354	0.355656	0.0165014	0.476805	0.857535
ENSG00000164576	0.12807	1.39134e-07	9.03259e-05	0.0260381	0.0172987	0.308525
ENSG00000164587	-0.0469176	0.0212198	0.133987	-0.0194802	0.137758	0.616508
ENSG00000164588	-0.0341364	0.480624	0.718965	-0.00133461	0.926083	0.985326
ENSG00000164591	-0.00424503	0.928138	0.972536	-0.019062	0.542893	0.882328
ENSG00000164597	-0.0197375	0.315602	0.581794	-0.00183311	0.874181	0.976891
ENSG00000164600	-0.0443809	0.562682	0.779486	0.0514752	0.0853225	0.539702
ENSG00000164603	0.0186493	0.557039	0.77517	-0.00311794	0.841721	0.971376
ENSG00000164604	-0.00379947	0.934195	0.974529	-0.0328417	0.270284	0.746474
ENSG00000164609	0.00415408	0.835922	0.931303	0.0242236	0.00815575	0.221845
ENSG00000164610	0.0239109	0.317515	0.58383	0.0266568	0.166769	0.652268
ENSG00000164611	0.0401085	0.389174	0.646996	0.0430376	0.136682	0.615355
ENSG00000164615	-0.0445327	0.0624639	0.242971	-0.0167486	0.374189	0.810285
ENSG00000164619	-0.0522329	0.144327	0.386989	-0.0336764	0.132613	0.60957
ENSG00000164620	-0.00533779	0.902551	0.960929	0.0241542	0.157862	0.644252
ENSG00000164627	0.0999731	0.0385867	0.186991	0.0482346	0.138234	0.617911
ENSG00000164631	0.0152651	0.413439	0.668615	0.00479024	0.686459	0.932473
ENSG00000164638	-0.0187359	0.704995	0.865076	-0.126499	5.46733e-05	0.0129881
ENSG00000164647	0.0871669	0.134077	0.372991	0.0500296	0.294971	0.763342
ENSG00000164649	0.00737866	0.855538	0.94069	-0.105834	0.00011782	0.0222782
ENSG00000164651	-0.100789	0.191155	0.448035	-0.119893	0.0464996	0.433107
ENSG00000164654	-0.00274363	0.883027	0.952521	-0.00676043	0.626722	0.911289
ENSG00000164659	0.0161685	0.51828	0.747643	-0.000237298	0.98822	0.997232
ENSG00000164663	-0.00171476	0.944463	0.97884	0.0111135	0.542282	0.881814
ENSG00000164669	-0.0429974	0.342209	0.606471	-0.0232278	0.560354	0.888165
ENSG00000164674	0.178	0.00316642	0.0437883	0.117047	0.0131627	0.276732
ENSG00000164683	-0.01607	0.475305	0.714999	-0.0187675	0.299851	0.766277
ENSG00000164684	0.126486	1.87305e-06	0.000528689	-0.007268	0.507595	0.86978
ENSG00000164687	-0.170577	0.0107267	0.0893555	-0.061869	0.0555928	0.46567
ENSG00000164690	-0.133654	0.00636407	0.0665889	-0.108067	0.00425816	0.166865
ENSG00000164692	0.195704	0.00344192	0.0460685	0.0447318	0.273821	0.749534
ENSG00000164708	0.131746	0.0471944	0.207438	0.107884	0.0214256	0.326932
ENSG00000164713	0.0114982	0.540143	0.76286	0.00482759	0.675538	0.928171
ENSG00000164715	0.0104557	0.746943	0.888383	0.0146177	0.128983	0.607628
ENSG00000164733	-0.0870816	0.000245329	0.00941366	-0.0369286	0.00284821	0.140791
ENSG00000164736	0.149429	0.0269534	0.153452	0.123985	0.009132	0.233687
ENSG00000164741	0.102574	0.000410142	0.0130522	0.0393272	0.00444408	0.170131
ENSG00000164742	-0.060776	0.0735371	0.265864	-0.0153931	0.205377	0.692388
ENSG00000164751	0.0136171	0.571955	0.784962	-0.0332912	0.00496485	0.178667
ENSG00000164754	0.0545401	0.0030426	0.0426869	-0.00283509	0.720846	0.942005
ENSG00000164758	-0.0311978	0.26797	0.536766	0.0190387	0.402573	0.82471
ENSG00000164761	0.0431757	0.68063	0.852747	-0.0495753	0.328531	0.785586
ENSG00000164776	0.015967	0.809317	0.919553	-0.0221601	0.433816	0.839277
ENSG00000164794	0.0267144	0.60674	0.807258	0.0464721	0.0165477	0.304614
ENSG00000164796	-0.0326841	0.283178	0.551518	-0.00170121	0.912258	0.98365
ENSG00000164808	-0.00170656	0.937103	0.975522	-0.00494294	0.688538	0.933325
ENSG00000164815	-0.0227955	0.337063	0.601929	-0.0164925	0.280059	0.753469
ENSG00000164818	0.0179406	0.404002	0.660428	0.0381859	0.00810123	0.221397
ENSG00000164823	0.080676	0.00421395	0.0520754	-0.00051432	0.978175	0.996475
ENSG00000164828	-0.00837924	0.50606	0.7385	0.00137005	0.858484	0.975234
ENSG00000164830	-0.00849247	0.809836	0.919779	0.00146417	0.905821	0.982072
ENSG00000164841	0.0853065	0.012114	0.0958294	0.0446947	0.0697939	0.501327
ENSG00000164845	0.106678	0.244294	0.511215	0.176123	0.0177264	0.310133
ENSG00000164849	0.036497	0.569705	0.783586	-0.0822782	0.0205555	0.325518
ENSG00000164850	0.246357	0.000283879	0.0100773	0.0225618	0.528447	0.877081
ENSG00000164867	0.0858572	0.252284	0.519122	0.0279131	0.540526	0.88128
ENSG00000164877	0.0295499	0.34362	0.607748	0.00874003	0.568654	0.891204
ENSG00000164879	0.00482942	0.902392	0.960929	0.0190811	0.568211	0.891021
ENSG00000164880	0.00993065	0.709446	0.86715	0.0169399	0.304089	0.770047
ENSG00000164885	-0.0308756	0.30381	0.571691	-0.0366426	0.00108036	0.0821206
ENSG00000164889	0.191723	6.07043e-06	0.00100193	0.0135666	0.333994	0.788469
ENSG00000164896	-0.0152166	0.485236	0.722899	-0.0106577	0.218851	0.705803
ENSG00000164897	0.0171829	0.509927	0.741856	0.00511049	0.637602	0.915184
ENSG00000164898	-0.0237443	0.311987	0.578746	0.00585053	0.701017	0.938782
ENSG00000164902	0.0158356	0.471205	0.712684	0.0215955	0.0184444	0.315671
ENSG00000164904	-0.0739898	0.0914037	0.302546	-0.0558585	0.00957938	0.239497
ENSG00000164916	-0.016329	0.443821	0.691484	0.0149907	0.117469	0.591935
ENSG00000164919	-0.0484406	0.0694581	0.257453	0.00486215	0.690414	0.934562
ENSG00000164924	-0.0562147	0.0400288	0.190565	0.000351188	0.969568	0.994189
ENSG00000164929	-0.055006	0.0296614	0.162271	0.0213134	0.171796	0.658069
ENSG00000164930	0.082546	0.0522292	0.2197	0.0292907	0.230529	0.715626
ENSG00000164932	0.0345106	0.58276	0.792642	0.0243121	0.617227	0.907566
ENSG00000164933	-0.036535	0.153938	0.400709	-0.00759113	0.596703	0.901259
ENSG00000164934	-0.0363688	0.127631	0.362365	-0.0119876	0.422196	0.830737
ENSG00000164938	0.112693	0.00584575	0.063378	0.0206595	0.320844	0.78178
ENSG00000164941	-0.022483	0.21058	0.472447	0.00568862	0.649241	0.918839
ENSG00000164944	0.0129216	0.360572	0.620333	0.0080565	0.405628	0.825541
ENSG00000164946	-0.0677364	0.268228	0.537007	0.0139539	0.76461	0.953035
ENSG00000164949	0.387715	2.383e-05	0.00236792	0.139867	0.00372274	0.156935
ENSG00000164951	-0.00864605	0.825189	0.926079	0.0293459	0.0219544	0.33023
ENSG00000164953	-0.0868611	0.000303463	0.0104792	-0.019244	0.211256	0.698124
ENSG00000164961	0.0309026	0.170737	0.421866	-0.00662967	0.598415	0.901792
ENSG00000164967	-0.0259377	0.355057	0.616675	0.0110149	0.470929	0.85581
ENSG00000164970	0.0227599	0.274352	0.542246	-0.0179608	0.0886074	0.544047
ENSG00000164972	-0.0818957	0.02458	0.145606	0.00759681	0.754202	0.950487
ENSG00000164975	-0.0332506	0.124127	0.357017	0.00594457	0.561158	0.888818
ENSG00000164976	0.0728185	0.189206	0.4458	0.0620381	0.00443104	0.170131
ENSG00000164978	-0.0946226	0.00084283	0.0197533	-0.0312047	0.127957	0.606945
ENSG00000164983	-0.0176466	0.518326	0.747643	0.0031097	0.814436	0.965504
ENSG00000164985	-0.0286355	0.125516	0.359281	-0.00494881	0.534694	0.87962
ENSG00000164989	-0.056927	0.117821	0.347206	-0.0195886	0.471836	0.85581
ENSG00000165006	0.0527961	0.00140939	0.0275721	0.00243194	0.777776	0.955554
ENSG00000165023	-0.0158016	0.756154	0.892927	-0.0126444	0.543878	0.882493
ENSG00000165025	0.130673	0.106688	0.328516	0.0144858	0.627873	0.911532
ENSG00000165028	-0.0397335	0.219087	0.482686	0.00658015	0.716298	0.941042
ENSG00000165029	0.0755088	0.185482	0.440376	0.00953415	0.766329	0.953388
ENSG00000165030	0.0976743	0.141566	0.383256	0.0557781	0.0626332	0.484753
ENSG00000165046	-0.119428	0.00135071	0.0268981	-0.00117791	0.963502	0.993014
ENSG00000165055	-0.0434115	0.128703	0.364016	-0.0109262	0.575204	0.89414
ENSG00000165060	-0.0266878	0.215568	0.478059	-0.00944436	0.612209	0.907246
ENSG00000165061	-0.0565532	0.166954	0.416819	-0.00203232	0.904585	0.981943
ENSG00000165066	-0.170848	0.00240719	0.0374162	-0.031023	0.43505	0.840246
ENSG00000165072	0.0561894	0.363811	0.622777	-0.0470451	0.321896	0.782008
ENSG00000165084	-0.123065	0.023242	0.141148	-0.0268496	0.491584	0.864965
ENSG00000165091	0.0277753	0.658859	0.839183	0.00730077	0.873621	0.976891
ENSG00000165092	-0.167698	0.00905015	0.0812029	-0.0129124	0.766962	0.953388
ENSG00000165097	0.0218149	0.453167	0.69843	0.0029092	0.84861	0.972847
ENSG00000165102	0.0116144	0.758266	0.893623	-0.000532964	0.963317	0.993014
ENSG00000165113	0.0112855	0.675128	0.849514	-0.00287462	0.806606	0.96345
ENSG00000165115	-6.64155e-06	0.999803	0.99995	-0.0202461	0.336921	0.790159
ENSG00000165118	-0.0237274	0.414458	0.669156	-0.0163005	0.418318	0.829582
ENSG00000165119	0.013702	0.397956	0.654619	0.00182053	0.83406	0.969512
ENSG00000165121	0.0754749	0.0153127	0.110578	0.0577591	0.0013709	0.093683
ENSG00000165124	-0.0544866	0.379739	0.638119	-0.057443	0.203363	0.69037
ENSG00000165125	0.0381114	0.684421	0.854363	0.0105372	0.858038	0.975195
ENSG00000165138	0.0187365	0.320488	0.587458	-0.00075727	0.948921	0.990075
ENSG00000165140	0.149438	0.0840672	0.288059	0.107073	0.0921652	0.547348
ENSG00000165152	-0.0252983	0.467558	0.709866	-0.0143575	0.219713	0.706264
ENSG00000165156	0.0816213	7.96898e-05	0.00471744	0.0217067	0.0230925	0.333758
ENSG00000165168	0.0093335	0.920213	0.969657	-0.015317	0.652419	0.920084
ENSG00000165169	-0.0595855	0.0516935	0.218482	-0.0106509	0.454743	0.849062
ENSG00000165171	-0.134711	0.126193	0.36051	0.0336312	0.68968	0.934054
ENSG00000165175	0.208839	1.44042e-05	0.00184564	0.0264823	0.210681	0.697649
ENSG00000165178	-0.0982331	0.277376	0.545764	-0.0592113	0.38566	0.817938
ENSG00000165185	0.105027	0.00116449	0.0244392	0.00485377	0.750747	0.949666
ENSG00000165186	0.0819106	0.0291102	0.160496	0.0309066	0.152141	0.636815
ENSG00000165194	-0.0134023	0.732415	0.880024	0.00571822	0.774842	0.955423
ENSG00000165195	0.0248946	0.563676	0.780031	0.006999	0.730713	0.943647
ENSG00000165197	0.0439992	0.255477	0.522698	0.00929214	0.783508	0.956745
ENSG00000165209	-0.0374472	0.169363	0.420068	-0.0141617	0.160657	0.646866
ENSG00000165219	-0.00414471	0.756027	0.892927	-0.00634476	0.471438	0.85581
ENSG00000165233	-0.0268813	0.26923	0.537521	-0.0152327	0.360092	0.800224
ENSG00000165238	0.0243075	0.375071	0.633611	0.0121479	0.147786	0.631064
ENSG00000165240	0.0261422	0.381024	0.639395	-0.0106151	0.637748	0.915184
ENSG00000165244	0.0786168	0.0800086	0.279601	0.0759222	0.0351636	0.393559
ENSG00000165246	-0.0132963	0.758773	0.893786	-0.033883	0.504844	0.86931
ENSG00000165259	0.0060106	0.833491	0.929947	0.0232158	0.321256	0.781858
ENSG00000165264	-0.030912	0.119798	0.350224	-0.00630479	0.56583	0.890006
ENSG00000165269	-0.0662413	0.521959	0.750234	-0.136848	0.169376	0.656408
ENSG00000165271	0.014717	0.640575	0.828079	0.00831735	0.760894	0.952242
ENSG00000165272	0.103909	0.314519	0.580898	-0.00679912	0.935125	0.986165
ENSG00000165275	0.0141615	0.467264	0.709586	0.00668001	0.671368	0.927214
ENSG00000165280	0.000823813	0.94769	0.980428	0.00544323	0.45124	0.846581
ENSG00000165282	-0.00456919	0.873661	0.948599	-0.0152051	0.341908	0.791692
ENSG00000165283	-0.00187877	0.907895	0.963553	0.00502857	0.574156	0.893383
ENSG00000165288	0.0532924	0.0343448	0.17527	-0.00505856	0.740283	0.946173
ENSG00000165300	-0.0121593	0.72688	0.876685	-0.0106736	0.544047	0.882627
ENSG00000165309	0.229059	0.000276397	0.00995767	0.0995917	0.0263953	0.353555
ENSG00000165312	0.060589	0.0333097	0.172446	0.0206451	0.249494	0.731359
ENSG00000165322	0.0174468	0.401084	0.65748	-0.0230104	0.0470724	0.434543
ENSG00000165323	-0.00791048	0.78691	0.908336	0.0273647	0.0911169	0.546972
ENSG00000165338	-0.0427006	0.16665	0.416786	0.0118598	0.471662	0.85581
ENSG00000165349	0.0836672	0.176396	0.429328	0.0391452	0.443407	0.842867
ENSG00000165355	0.0426718	0.167886	0.418021	-0.00175202	0.908205	0.982425
ENSG00000165359	-0.0182454	0.594956	0.800398	0.0268586	0.163094	0.649236
ENSG00000165379	-0.00488573	0.88371	0.952892	0.027784	0.106872	0.572349
ENSG00000165389	0.0764905	0.0143657	0.106181	0.0199503	0.202368	0.688989
ENSG00000165392	-0.0165121	0.497194	0.732312	-0.00198884	0.898504	0.980719
ENSG00000165406	0.137274	6.051e-06	0.00100193	0.000593702	0.965017	0.993439
ENSG00000165410	0.0282199	0.235226	0.501175	0.00124384	0.903501	0.981621
ENSG00000165416	-0.0356438	0.100717	0.317909	-0.00872208	0.388692	0.819549
ENSG00000165417	0.017711	0.369599	0.627742	0.0154033	0.200661	0.685989
ENSG00000165424	0.0574702	0.133772	0.372743	-0.0500724	0.00152753	0.0992199
ENSG00000165434	-0.0310171	0.430463	0.681168	0.0127205	0.409093	0.826565
ENSG00000165443	0.035221	0.18131	0.435413	0.0138036	0.292608	0.761165
ENSG00000165449	0.116753	0.151074	0.396931	0.0542543	0.117678	0.592375
ENSG00000165457	0.0301414	0.756638	0.892927	0.0420291	0.431569	0.837552
ENSG00000165458	0.129007	0.000185194	0.00823477	0.00904654	0.439052	0.841862
ENSG00000165474	-0.118823	0.182739	0.437173	-0.183465	0.00602911	0.196808
ENSG00000165475	0.034199	0.34382	0.607975	-0.00902488	0.597029	0.901259
ENSG00000165476	0.118294	0.00347228	0.0463193	0.031704	0.0585399	0.475448
ENSG00000165478	0.0197108	0.690845	0.85741	-0.0171846	0.249696	0.73173
ENSG00000165487	-0.0235503	0.189239	0.445823	-0.0114589	0.304587	0.770607
ENSG00000165494	0.0123861	0.433249	0.68329	0.0151106	0.0970084	0.552722
ENSG00000165495	-0.0189769	0.537398	0.761004	0.0122392	0.340012	0.791068
ENSG00000165501	0.0655859	0.126934	0.361481	-0.0435779	0.196787	0.68266
ENSG00000165502	0.020028	0.411646	0.667181	0.00746765	0.655699	0.921711
ENSG00000165506	0.0312242	0.190771	0.447807	0.0152505	0.404065	0.825249
ENSG00000165507	-0.00960631	0.945328	0.979111	-0.0433257	0.431582	0.837552
ENSG00000165509	0.0383263	0.705321	0.865393	0.0590154	0.569246	0.891434
ENSG00000165511	0.0868615	0.0287149	0.15915	0.0573303	0.134275	0.611208
ENSG00000165512	0.0182449	0.443799	0.691484	-0.0205226	0.118941	0.593244
ENSG00000165516	0.0403365	0.0659378	0.249894	-0.0121078	0.270616	0.746546
ENSG00000165521	0.000176014	0.994758	0.997832	0.00375165	0.837709	0.969932
ENSG00000165525	-0.00513134	0.829123	0.927951	0.00253881	0.741674	0.946427
ENSG00000165526	-0.00464075	0.793692	0.911423	0.0144847	0.304208	0.770095
ENSG00000165527	0.0431151	0.0371814	0.182929	0.0270814	0.0102998	0.246436
ENSG00000165533	-0.0175169	0.62297	0.81707	0.00278956	0.852488	0.973221
ENSG00000165548	0.039875	0.0728624	0.264455	0.00303196	0.810462	0.964021
ENSG00000165553	0.0943974	0.0658152	0.249623	0.0799211	0.0138389	0.282452
ENSG00000165566	0.150377	7.94603e-05	0.00471744	0.032177	0.0132574	0.276743
ENSG00000165568	-0.122097	0.0012043	0.0248464	-0.079422	0.0231005	0.333758
ENSG00000165572	-0.0107411	0.656928	0.838258	-0.00884946	0.430052	0.836398
ENSG00000165591	-0.00865488	0.795509	0.912338	0.00946674	0.771816	0.954887
ENSG00000165606	0.03095	0.695996	0.860758	0.0260087	0.693715	0.935588
ENSG00000165609	0.00525541	0.786986	0.908336	-0.0182954	0.097652	0.554354
ENSG00000165617	0.0612529	0.175037	0.42725	0.0257955	0.489631	0.86432
ENSG00000165621	0.0670076	0.345152	0.608859	0.118661	0.0485703	0.44121
ENSG00000165626	0.0666837	0.0395753	0.189245	0.00103008	0.958216	0.992078
ENSG00000165629	-0.036457	0.0896822	0.299059	-0.0125231	0.230419	0.715504
ENSG00000165630	-0.00957481	0.607053	0.807263	0.00890978	0.553237	0.885434
ENSG00000165632	0.0484236	0.0372431	0.18303	0.00630081	0.590398	0.898831
ENSG00000165633	0.119537	1.3911e-05	0.00183713	0.0465108	0.0102329	0.245786
ENSG00000165637	-0.0483202	0.00427015	0.0524372	-0.00868964	0.358401	0.79969
ENSG00000165643	-0.066479	0.1154	0.342926	-0.038792	0.0653004	0.491039
ENSG00000165644	-0.0231149	0.515543	0.745843	-0.0140507	0.532978	0.878969
ENSG00000165650	0.0470395	0.0402938	0.191079	0.00802608	0.53582	0.879896
ENSG00000165655	0.00567316	0.86037	0.942183	0.0121463	0.597445	0.901444
ENSG00000165660	-0.00368284	0.836471	0.931519	-0.00806315	0.520058	0.874651
ENSG00000165661	0.00156189	0.932938	0.973934	0.003551	0.801918	0.961887
ENSG00000165669	0.00533742	0.800675	0.915066	-0.00984717	0.296269	0.764543
ENSG00000165671	0.0331993	0.044882	0.202428	-0.00698289	0.425331	0.83205
ENSG00000165672	-0.0687548	0.00242791	0.0375882	-0.0339841	0.00993717	0.243442
ENSG00000165675	0.110968	0.000155046	0.0073071	0.0340219	0.0943579	0.548956
ENSG00000165678	-0.0790617	1.76365e-05	0.0020876	-0.0181968	0.0679728	0.495134
ENSG00000165684	-0.014288	0.579803	0.790995	-0.00210887	0.88096	0.977546
ENSG00000165688	-0.042478	0.0150038	0.10928	-0.00473488	0.604733	0.904194
ENSG00000165689	0.0392352	0.0466344	0.206264	-0.0189378	0.128661	0.607266
ENSG00000165695	0.0118335	0.839912	0.93299	0.0347063	0.427688	0.834084
ENSG00000165698	-0.033178	0.102931	0.321213	0.0127865	0.312383	0.776215
ENSG00000165699	0.0104443	0.477773	0.716704	0.0147502	0.11412	0.587021
ENSG00000165704	-0.102544	0.00265455	0.0394477	-0.0109437	0.414041	0.828854
ENSG00000165714	-0.0110595	0.622747	0.81707	0.00900169	0.603252	0.903826
ENSG00000165716	0.0168366	0.513893	0.744908	-0.00707887	0.523357	0.875901
ENSG00000165724	0.00664335	0.743258	0.886394	0.010761	0.380613	0.814507
ENSG00000165730	0.0172142	0.701212	0.863156	-0.0205446	0.187073	0.674456
ENSG00000165731	0.0470955	0.280757	0.549054	0.060103	0.0111842	0.257568
ENSG00000165732	0.016537	0.546023	0.767102	0.000687233	0.956375	0.992078
ENSG00000165733	0.0155104	0.345965	0.609367	0.0316092	0.0154482	0.295549
ENSG00000165752	-0.0268504	0.369018	0.627322	0.0195485	0.149096	0.633492
ENSG00000165757	0.0755087	0.0208091	0.132228	0.00806593	0.660175	0.923055
ENSG00000165775	-0.00239131	0.90253	0.960929	-0.00572218	0.577723	0.894784
ENSG00000165782	-0.000342155	0.984952	0.99354	-1.53538e-05	0.998798	0.999486
ENSG00000165792	0.025532	0.1458	0.389462	0.000262438	0.980017	0.997117
ENSG00000165795	-0.0864575	0.030931	0.165618	-0.0610139	0.000191097	0.0312756
ENSG00000165801	0.142213	0.000325851	0.0110599	0.0550297	0.00168431	0.10514
ENSG00000165802	0.0305176	0.250336	0.517205	0.00898343	0.472794	0.85606
ENSG00000165804	0.0671892	0.0568428	0.230208	0.0243462	0.163843	0.649236
ENSG00000165806	0.0747184	0.204343	0.464375	0.028182	0.426369	0.832477
ENSG00000165810	0.100885	0.0960248	0.309992	0.0352584	0.355533	0.79783
ENSG00000165813	0.0151025	0.504129	0.736793	0.000228178	0.985282	0.997181
ENSG00000165816	0.0311713	0.648527	0.832831	-0.0320486	0.485376	0.861809
ENSG00000165819	0.0048569	0.80412	0.917299	-0.00666615	0.55726	0.886746
ENSG00000165821	0.140888	0.000137088	0.00675931	0.030188	0.0877183	0.542643
ENSG00000165832	-0.0294816	0.309405	0.576672	-0.00599262	0.683899	0.931692
ENSG00000165861	0.0395794	0.0101428	0.086527	0.0228398	0.044651	0.427208
ENSG00000165863	0.0445508	0.478177	0.717045	0.011603	0.830617	0.969372
ENSG00000165868	0.00991804	0.72499	0.876142	0.00263677	0.805325	0.963355
ENSG00000165879	0.137428	0.000501903	0.0147883	0.00580558	0.799105	0.961058
ENSG00000165886	0.0437727	0.129907	0.366093	0.0306949	0.0311014	0.377402
ENSG00000165887	-0.00364152	0.963237	0.98508	0.00655683	0.931854	0.986001
ENSG00000165895	0.101598	0.041477	0.193598	0.0186949	0.394717	0.820782
ENSG00000165898	-0.0482488	0.0131481	0.100737	-0.00566977	0.654522	0.92106
ENSG00000165899	-0.0793753	0.197015	0.455275	0.076154	0.0257904	0.350275
ENSG00000165912	0.0953184	0.0090559	0.0812029	-0.0106921	0.558659	0.887522
ENSG00000165914	0.00635766	0.763281	0.895468	0.00710397	0.482826	0.861049
ENSG00000165915	-0.0196124	0.304999	0.572619	-0.0181951	0.0641426	0.487421
ENSG00000165916	-0.0243089	0.230085	0.495736	-0.0109742	0.262935	0.7408
ENSG00000165929	0.086646	0.247415	0.513989	0.0171976	0.806656	0.96345
ENSG00000165934	0.0142493	0.439375	0.68805	-0.0203212	0.0836402	0.537582
ENSG00000165943	-0.0553428	0.100744	0.317909	0.00347643	0.741939	0.946427
ENSG00000165948	0.028864	0.273837	0.541776	-0.00558952	0.760859	0.952242
ENSG00000165949	0.0283568	0.622772	0.81707	-0.00033912	0.991246	0.998033
ENSG00000165959	0.227516	2.08072e-05	0.00225224	0.0435696	0.0251701	0.345806
ENSG00000165966	0.0673607	0.127135	0.361695	0.0231556	0.468007	0.854335
ENSG00000165973	-0.0607236	0.220816	0.484899	-0.0639993	0.0153194	0.294787
ENSG00000165983	0.182078	0.0154743	0.111168	0.105336	0.0898759	0.545326
ENSG00000165985	-0.0286344	0.638584	0.827043	0.0395415	0.249267	0.731057
ENSG00000165995	-0.0308382	0.234612	0.500475	-0.00535913	0.67163	0.927276
ENSG00000165996	-0.0105621	0.715337	0.870418	-0.00905288	0.719125	0.941673
ENSG00000165997	0.00496858	0.862977	0.942749	0.0272472	0.0628217	0.484753
ENSG00000166002	-0.0413804	0.277191	0.54553	-0.000855684	0.975353	0.995596
ENSG00000166004	0.00555971	0.813004	0.920824	0.0164582	0.185545	0.674116
ENSG00000166006	-0.0361878	0.432696	0.682903	0.00680298	0.660112	0.923055
ENSG00000166012	-0.101239	5.85195e-05	0.00383746	-0.00610284	0.626991	0.911289
ENSG00000166016	0.0920639	0.0673914	0.252991	-0.0160808	0.554433	0.886228
ENSG00000166024	0.00299838	0.888594	0.954541	-0.0192328	0.272204	0.748238
ENSG00000166025	0.0126057	0.603595	0.805068	0.0128021	0.44397	0.843175
ENSG00000166033	-0.0005594	0.990121	0.995652	-0.0136845	0.398831	0.822494
ENSG00000166037	-0.0353868	0.103831	0.323134	-0.00605489	0.585357	0.897312
ENSG00000166046	0.161472	5.14428e-05	0.00354028	0.0126975	0.559576	0.887723
ENSG00000166068	-0.0168272	0.526682	0.753564	-0.0143407	0.250017	0.732011
ENSG00000166073	0.0253944	0.404263	0.660634	0.0242951	0.11159	0.581833
ENSG00000166086	0.0861977	0.00470556	0.0560182	0.0184661	0.156958	0.642344
ENSG00000166091	-0.113357	0.0765859	0.272585	-0.0151008	0.424489	0.83205
ENSG00000166105	0.0175322	0.621657	0.816581	0.024266	0.170837	0.656867
ENSG00000166106	-0.186923	0.00365721	0.0477728	-0.0871837	0.124733	0.602114
ENSG00000166111	-0.133341	0.0204181	0.130896	0.0180124	0.28305	0.754888
ENSG00000166123	0.0057065	0.90963	0.964869	-0.0185549	0.34286	0.791692
ENSG00000166128	0.0419897	0.0855864	0.291	0.0132567	0.273374	0.749365
ENSG00000166130	0.0857253	0.0488053	0.211417	0.00015169	0.99604	0.999221
ENSG00000166133	-0.0221898	0.301951	0.570177	-0.0131908	0.429807	0.83634
ENSG00000166135	-0.0180932	0.226978	0.491768	-0.00982773	0.297337	0.764573
ENSG00000166136	-0.0602144	0.00194853	0.0331578	-0.0301122	0.00353392	0.155015
ENSG00000166140	0.0116255	0.634408	0.82487	-0.00727408	0.52004	0.874651
ENSG00000166145	0.0430877	0.560783	0.778183	-0.0454832	0.481889	0.860602
ENSG00000166147	0.0256517	0.360954	0.62051	0.00502791	0.766956	0.953388
ENSG00000166159	-0.0684799	0.154434	0.40141	-0.014287	0.40647	0.825572
ENSG00000166164	0.0637587	0.000223721	0.00900246	0.00970319	0.275171	0.750122
ENSG00000166165	-0.0243983	0.400192	0.656518	-0.0157492	0.225391	0.70959
ENSG00000166166	-0.0104456	0.695027	0.860183	0.0117293	0.359417	0.799975
ENSG00000166167	0.00893271	0.635064	0.825007	-0.00439082	0.675258	0.928171
ENSG00000166169	-0.0556	0.00651428	0.0674134	-0.0106977	0.334394	0.788724
ENSG00000166170	0.00956491	0.55877	0.77639	0.00210999	0.821526	0.966559
ENSG00000166171	-0.0453506	0.0539741	0.223738	0.00399919	0.764542	0.953035
ENSG00000166173	0.120969	0.000245416	0.00941366	0.000896173	0.953082	0.991466
ENSG00000166181	0.00315308	0.836801	0.931688	0.00168233	0.847472	0.972792
ENSG00000166183	0.0553879	0.363581	0.622514	-0.017127	0.768636	0.953407
ENSG00000166188	0.0512489	0.0452457	0.203041	0.0148433	0.314461	0.777241
ENSG00000166189	-0.0151723	0.598563	0.80274	0.0063637	0.710654	0.93982
ENSG00000166192	-0.053391	0.0420328	0.195191	-0.0251587	0.276419	0.750552
ENSG00000166197	-0.0110742	0.44757	0.69413	-0.00810151	0.340825	0.791692
ENSG00000166199	-0.00188562	0.947757	0.980428	-0.0028674	0.885632	0.978309
ENSG00000166200	-0.0131886	0.422408	0.675881	0.000659485	0.939599	0.987674
ENSG00000166206	-0.0021144	0.954022	0.982292	0.00704787	0.486942	0.862486
ENSG00000166224	0.052174	0.0155281	0.111407	0.00357594	0.742323	0.946427
ENSG00000166225	0.0569661	0.0350645	0.177473	0.0054526	0.654477	0.92106
ENSG00000166226	-0.0438135	0.0185136	0.123652	-0.00923708	0.253881	0.735247
ENSG00000166228	-0.0744107	0.0127897	0.0992003	-0.00252039	0.834513	0.969512
ENSG00000166233	-0.000931046	0.953018	0.982072	0.00813157	0.29675	0.764573
ENSG00000166246	0.0574145	0.227489	0.492395	0.00227205	0.954545	0.991875
ENSG00000166250	0.00845411	0.862592	0.942749	0.028688	0.407864	0.825939
ENSG00000166257	-0.107464	0.0173467	0.119116	-0.0266678	0.0670401	0.494537
ENSG00000166260	0.013675	0.353043	0.615455	0.0186672	0.0810995	0.533889
ENSG00000166261	0.0154697	0.576074	0.787777	0.00492972	0.775927	0.955554
ENSG00000166262	0.000123639	0.998153	0.998957	-0.00153261	0.963229	0.993014
ENSG00000166263	0.0657627	0.0559706	0.22829	0.012866	0.593062	0.899851
ENSG00000166265	0.0796017	0.198554	0.457313	-0.0344676	0.261358	0.739426
ENSG00000166266	-0.00586687	0.779418	0.904107	-0.000659527	0.95577	0.992078
ENSG00000166272	0.0549018	0.00345126	0.046095	0.00129248	0.907476	0.982425
ENSG00000166275	0.015954	0.504133	0.736793	0.0398291	0.0563498	0.468026
ENSG00000166278	-0.166542	0.000605705	0.0164071	-0.121123	0.000448032	0.0516614
ENSG00000166289	0.154156	0.00029572	0.0103401	0.0641463	0.00906665	0.233266
ENSG00000166292	-0.0994612	0.148564	0.392879	-0.0881219	0.0435142	0.423882
ENSG00000166295	0.0157765	0.510535	0.742251	-0.00720866	0.41466	0.829405
ENSG00000166311	0.0138991	0.51642	0.746501	0.00268871	0.82699	0.96846
ENSG00000166313	0.0114201	0.568232	0.782665	-0.0043379	0.597987	0.901792
ENSG00000166321	0.0210196	0.693115	0.858831	-0.050971	0.244853	0.726249
ENSG00000166326	0.0521748	0.0104928	0.0879337	0.0146385	0.109088	0.577495
ENSG00000166333	0.0696589	9.39294e-05	0.00524792	0.0266565	0.00671549	0.205323
ENSG00000166337	-0.0423663	0.0468093	0.206538	-0.0181982	0.204277	0.691313
ENSG00000166340	-0.0558188	0.14661	0.390132	-0.0171074	0.243091	0.72511
ENSG00000166341	-0.032298	0.381606	0.63982	-0.0539197	0.0256184	0.348882
ENSG00000166342	-0.023183	0.558015	0.775891	-0.0168176	0.244185	0.725804
ENSG00000166343	-0.0581828	0.0270565	0.15381	-0.0158482	0.440042	0.841862
ENSG00000166347	-0.0138676	0.600423	0.8034	0.0234188	0.270254	0.746474
ENSG00000166348	0.128259	0.000672498	0.0174402	0.0264917	0.0249	0.345112
ENSG00000166352	-0.0166642	0.480678	0.718968	-0.0201594	0.208659	0.695387
ENSG00000166359	0.0120462	0.841927	0.934008	0.00505898	0.930193	0.985765
ENSG00000166377	-0.00638422	0.774689	0.901413	0.0291505	0.0252659	0.346047
ENSG00000166387	0.122552	0.00333572	0.0452432	-0.0142765	0.486056	0.86202
ENSG00000166394	0.174559	0.0138068	0.103503	-0.0266439	0.389448	0.820093
ENSG00000166398	0.0255246	0.222458	0.486645	0.010596	0.411731	0.8286
ENSG00000166401	-0.00750761	0.878592	0.950324	0.0150197	0.611261	0.907246
ENSG00000166402	-0.0136701	0.504596	0.737397	-0.0067536	0.569797	0.89148
ENSG00000166405	-0.0249857	0.203773	0.463522	0.00736145	0.612647	0.907246
ENSG00000166407	0.0367581	0.50071	0.734531	-0.0143311	0.758123	0.951338
ENSG00000166411	-0.020717	0.33143	0.598399	-0.0237763	0.020307	0.323914
ENSG00000166426	0.0612103	0.33842	0.603136	-0.0201666	0.729163	0.943423
ENSG00000166428	0.201229	0.0117409	0.0937542	0.0896404	0.0290221	0.368616
ENSG00000166432	-0.0883494	0.052764	0.220582	-0.00740312	0.62178	0.908999
ENSG00000166435	0.00303731	0.961731	0.984249	0.0289268	0.664357	0.925215
ENSG00000166436	-0.07341	0.0240607	0.14432	0.0114345	0.518518	0.874116
ENSG00000166439	0.0465265	0.0324902	0.170201	0.0213276	0.157313	0.64339
ENSG00000166441	-0.0325819	0.120154	0.350737	-0.00575869	0.624017	0.910297
ENSG00000166444	0.055519	0.0125525	0.0979459	0.0379015	0.00902822	0.233266
ENSG00000166446	0.0371199	0.217564	0.480526	-0.00581508	0.725005	0.942442
ENSG00000166448	-0.0779857	0.0460024	0.204989	0.00104576	0.927035	0.985752
ENSG00000166450	-0.0580296	0.32737	0.594319	0.0249921	0.518072	0.874116
ENSG00000166451	0.11423	0.0026867	0.0396948	0.0441072	0.141077	0.622112
ENSG00000166452	-0.0379946	0.0680218	0.25423	0.00325134	0.804202	0.962853
ENSG00000166454	0.0136758	0.407536	0.663975	-0.00515017	0.601365	0.902951
ENSG00000166455	-0.00698839	0.758111	0.893623	-0.0151357	0.373649	0.809815
ENSG00000166471	-0.00970565	0.594679	0.800191	-0.00455936	0.704647	0.939272
ENSG00000166473	-0.0553151	0.414952	0.669301	-0.0922992	0.087363	0.542391
ENSG00000166477	-0.00164192	0.924537	0.970916	-0.00336805	0.803172	0.962465
ENSG00000166478	0.0917192	0.000505871	0.014829	0.0139759	0.411492	0.82843
ENSG00000166479	-0.0453783	0.0308789	0.165618	-0.0193723	0.0607949	0.482295
ENSG00000166482	0.159718	0.0153333	0.110605	0.0951174	0.0470816	0.434543
ENSG00000166483	0.102994	0.0596347	0.236643	0.000413418	0.991017	0.998033
ENSG00000166484	0.070615	0.00795416	0.0753551	0.0185903	0.240823	0.723338
ENSG00000166501	0.00720837	0.834894	0.930548	9.62937e-05	0.994292	0.998346
ENSG00000166503	-0.0145741	0.440472	0.689152	-0.013227	0.0800102	0.530441
ENSG00000166507	-0.000777425	0.963445	0.985123	-0.01764	0.133143	0.610034
ENSG00000166508	0.125815	0.000192663	0.00841295	0.00116739	0.949678	0.990146
ENSG00000166510	-0.0123702	0.764324	0.89599	0.0134477	0.661615	0.923475
ENSG00000166523	0.362076	0.00875669	0.0798807	0.214967	0.0201789	0.32368
ENSG00000166526	0.0262693	0.113869	0.340872	0.00380336	0.730108	0.943444
ENSG00000166529	0.0761014	0.00120202	0.0248255	0.0507524	0.0167167	0.305622
ENSG00000166532	0.00942027	0.765748	0.896957	0.00493331	0.81713	0.966217
ENSG00000166535	0.398678	7.81525e-07	0.000322876	0.0459753	0.243119	0.72511
ENSG00000166546	0.0311729	0.434494	0.684147	0.0182493	0.452526	0.84733
ENSG00000166548	0.0640913	0.000272516	0.00987569	0.0292501	0.00270773	0.136969
ENSG00000166557	-0.0183248	0.375062	0.633611	-0.00615802	0.67529	0.928171
ENSG00000166558	0.0536105	0.565131	0.781101	-0.0541644	0.543687	0.882452
ENSG00000166562	-0.0183972	0.550368	0.770096	0.00574406	0.713629	0.940663
ENSG00000166573	-0.0919496	0.172599	0.424223	0.00871099	0.879396	0.977546
ENSG00000166575	-0.0115374	0.629653	0.822044	-0.033602	0.0341308	0.389187
ENSG00000166578	-0.0312165	0.445265	0.692214	-0.0111354	0.722636	0.942101
ENSG00000166579	0.0137443	0.59725	0.802154	0.0225086	0.0449794	0.427926
ENSG00000166582	-0.016558	0.601269	0.803783	0.013351	0.526343	0.876701
ENSG00000166592	0.359249	0.000326526	0.0110599	0.205793	0.00454916	0.172628
ENSG00000166595	-0.0331514	0.0516051	0.218218	-0.00514208	0.567459	0.890593
ENSG00000166596	0.0359406	0.358322	0.618748	0.00370753	0.897452	0.980719
ENSG00000166598	-0.119892	0.000297891	0.0103973	-0.0204859	0.200424	0.685828
ENSG00000166603	0.151961	0.0901099	0.299802	0.0292252	0.616457	0.907286
ENSG00000166619	-0.0197347	0.304045	0.571746	0.00676002	0.448235	0.84485
ENSG00000166664	0.0590581	0.436681	0.685795	-0.00542807	0.937125	0.986847
ENSG00000166669	-0.13615	4.34042e-06	0.000853879	-0.0488719	0.0196859	0.322424
ENSG00000166676	-0.0315246	0.224266	0.489008	0.00206813	0.902852	0.981621
ENSG00000166681	-0.0890636	0.000563593	0.0157032	-0.00122204	0.896179	0.98062
ENSG00000166682	0.160448	0.0293298	0.161263	0.029735	0.644591	0.916935
ENSG00000166685	-0.0754225	0.0112775	0.0917671	-0.0213548	0.0784931	0.527149
ENSG00000166689	0.087923	0.0769225	0.273234	0.00027329	0.988686	0.997401
ENSG00000166704	0.0215903	0.31557	0.581794	0.0202787	0.161957	0.648416
ENSG00000166707	0.0782817	0.0226302	0.139027	0.0106348	0.642193	0.915585
ENSG00000166710	0.0637936	0.312251	0.578798	0.0151561	0.481678	0.860552
ENSG00000166716	0.121964	1.67554e-07	0.000101978	0.0223217	0.0487197	0.442083
ENSG00000166734	0.0409567	0.0238879	0.143771	0.00375962	0.604601	0.904194
ENSG00000166736	-0.0292242	0.709647	0.867167	0.0351601	0.536426	0.879924
ENSG00000166741	-0.0891572	0.102926	0.321213	-0.00774864	0.854484	0.973466
ENSG00000166747	0.0287165	0.0186406	0.124033	0.00742311	0.386671	0.818286
ENSG00000166750	-0.065362	0.0931785	0.304999	0.00596158	0.845948	0.972602
ENSG00000166762	0.00897463	0.734022	0.88088	0.0342813	0.135723	0.614168
ENSG00000166770	-0.0212633	0.290842	0.559451	0.00125805	0.930039	0.985765
ENSG00000166780	-0.0416629	0.112095	0.337794	-0.016492	0.111261	0.581427
ENSG00000166783	0.0386077	0.0844294	0.288904	-0.000601167	0.959516	0.992276
ENSG00000166788	0.00647401	0.778785	0.903695	0.0224568	0.295639	0.763584
ENSG00000166793	-0.0533212	0.102413	0.320303	0.0109464	0.420337	0.830057
ENSG00000166794	-0.0767224	0.000765832	0.0186673	-0.0207557	0.0608067	0.482295
ENSG00000166797	-0.00333539	0.863411	0.942959	-0.00544917	0.670122	0.926645
ENSG00000166801	0.0476292	0.287153	0.555699	0.0261254	0.181424	0.670094
ENSG00000166813	0.0194108	0.572235	0.78529	-0.0162163	0.360473	0.800612
ENSG00000166816	-0.0633773	0.198472	0.457268	-0.0159919	0.445764	0.843279
ENSG00000166819	0.0622375	0.4434	0.691019	0.0660388	0.161175	0.64726
ENSG00000166821	0.000574522	0.986026	0.994194	-0.0193385	0.3313	0.786968
ENSG00000166822	0.0159132	0.518221	0.747643	-0.00791417	0.543124	0.882373
ENSG00000166823	-0.0829827	0.0229317	0.140093	-0.0197139	0.313386	0.777022
ENSG00000166825	0.188106	0.00303359	0.0425977	0.0958778	0.0201151	0.32368
ENSG00000166831	0.199107	0.000251306	0.00948535	0.0669754	0.103836	0.567963
ENSG00000166833	0.0496437	0.120844	0.351318	-0.0163404	0.445981	0.843279
ENSG00000166839	0.0139666	0.69494	0.860162	0.0192809	0.275407	0.750122
ENSG00000166845	0.103895	0.0139368	0.104277	0.0141186	0.615131	0.907246
ENSG00000166847	0.00423643	0.823026	0.92553	0.00640448	0.460197	0.851272
ENSG00000166848	-0.0365121	0.050158	0.214604	0.0119336	0.244552	0.726161
ENSG00000166851	-0.0269701	0.431034	0.68147	0.00500725	0.812796	0.965246
ENSG00000166855	-0.000602651	0.976179	0.990468	0.00418297	0.661786	0.923475
ENSG00000166860	0.0640424	0.014245	0.105811	0.0146001	0.446047	0.843279
ENSG00000166862	0.0378707	0.191135	0.448035	0.0226283	0.12134	0.595869
ENSG00000166863	-0.185188	0.0139718	0.104419	-0.0930989	0.120411	0.594439
ENSG00000166881	-0.0342322	0.280469	0.548656	-0.0223208	0.314057	0.777241
ENSG00000166886	-0.0269391	0.343395	0.607644	-0.0229275	0.120438	0.594439
ENSG00000166887	-0.00206799	0.886409	0.954062	-0.00466798	0.565186	0.890002
ENSG00000166888	-0.0266178	0.261508	0.529267	-0.00811437	0.590732	0.898831
ENSG00000166889	0.0622734	0.0120036	0.0952654	0.00406383	0.749337	0.94945
ENSG00000166896	-0.0265936	0.466011	0.709177	-0.0181057	0.492955	0.865622
ENSG00000166897	0.0168633	0.628386	0.821039	0.00864364	0.536742	0.880091
ENSG00000166900	-0.0130254	0.531303	0.756628	-0.0023594	0.850572	0.973014
ENSG00000166902	-0.0219189	0.294117	0.562761	0.00824299	0.498607	0.866371
ENSG00000166908	0.00996526	0.720533	0.873139	-0.00108886	0.932853	0.986001
ENSG00000166912	0.145001	0.000890407	0.0203063	-0.0414052	0.00625352	0.199612
ENSG00000166913	0.0203682	0.459573	0.703612	0.0400148	0.0142531	0.28677
ENSG00000166922	-0.0585885	0.112421	0.338444	-0.0211635	0.0990518	0.557285
ENSG00000166923	0.0567225	0.420354	0.674004	0.0490554	0.303288	0.76903
ENSG00000166924	-0.0110848	0.724696	0.875898	0.0138458	0.250013	0.732011
ENSG00000166925	0.0141811	0.716437	0.87094	0.0220743	0.20113	0.686988
ENSG00000166927	0.260222	0.0080371	0.0758752	0.255071	1.22519e-06	0.000662828
ENSG00000166928	0.32157	0.0021668	0.0354926	0.305838	4.43667e-06	0.00172817
ENSG00000166938	0.0197756	0.302688	0.570848	-0.0102875	0.536244	0.879905
ENSG00000166946	0.00284948	0.886521	0.954076	0.0214085	0.0621903	0.484637
ENSG00000166949	-0.0286334	0.320942	0.587927	0.00215957	0.886545	0.978763
ENSG00000166963	0.0051548	0.857233	0.941725	-0.0126805	0.213562	0.699847
ENSG00000166965	-0.00801019	0.751102	0.890098	0.0219016	0.203609	0.69037
ENSG00000166971	0.0247149	0.0994698	0.315941	0.00478102	0.670337	0.926645
ENSG00000166974	-0.0293147	0.248988	0.515688	0.00135138	0.902173	0.981604
ENSG00000166979	0.0541387	0.100009	0.316798	0.0355278	0.0333188	0.387142
ENSG00000166986	-0.0254432	0.230624	0.496478	-0.000142694	0.989289	0.997554
ENSG00000166987	0.0803297	0.00194448	0.0331578	0.0167475	0.217081	0.70376
ENSG00000166997	0.0104179	0.610038	0.809385	-0.00865498	0.552034	0.885173
ENSG00000167004	-0.0510511	0.0433032	0.198432	-0.00467977	0.726733	0.942733
ENSG00000167005	-0.0441861	0.0289772	0.159966	-0.0049841	0.597075	0.901259
ENSG00000167011	-0.279041	0.000922805	0.0207494	-0.0529665	0.385346	0.817686
ENSG00000167034	0.0216752	0.610072	0.809385	0.0037498	0.91641	0.98427
ENSG00000167037	-0.0318063	0.338746	0.603551	0.011211	0.400864	0.824416
ENSG00000167065	0.00128456	0.96525	0.985576	-0.0133004	0.420739	0.830057
ENSG00000167074	0.00917437	0.786414	0.907895	-0.0223197	0.156782	0.642344
ENSG00000167077	0.0422887	0.46669	0.709358	0.0275386	0.559893	0.888058
ENSG00000167081	0.0813579	0.0147783	0.108299	0.0296837	0.179852	0.668857
ENSG00000167083	0.0566211	0.309276	0.576672	0.0238409	0.580327	0.895818
ENSG00000167085	-0.0322379	0.0793241	0.278413	-0.00860235	0.306386	0.771551
ENSG00000167088	-0.0767789	0.000449215	0.0137996	-0.0145363	0.145595	0.628117
ENSG00000167094	-0.117273	0.0446111	0.201489	-0.0813783	0.0493863	0.4443
ENSG00000167100	-0.0674787	0.0828516	0.285647	-0.0205095	0.305773	0.770849
ENSG00000167103	-0.0397999	0.28946	0.558061	0.0151483	0.595256	0.900583
ENSG00000167106	0.0408463	0.0505211	0.215353	0.00395552	0.735487	0.94502
ENSG00000167107	0.00815971	0.861339	0.942244	-0.0450914	0.0138539	0.282452
ENSG00000167110	0.0259798	0.0764171	0.272266	0.00539363	0.505239	0.86931
ENSG00000167112	-0.0346342	0.15676	0.404333	-0.0177454	0.149746	0.633966
ENSG00000167113	-0.0545932	0.0521489	0.219505	0.0036878	0.683139	0.931692
ENSG00000167114	-0.00515161	0.849462	0.937646	0.00100145	0.92166	0.984659
ENSG00000167118	-0.0254508	0.144531	0.387352	0.00428459	0.650729	0.919437
ENSG00000167123	0.0520847	0.46878	0.71095	-0.038315	0.215281	0.701961
ENSG00000167130	-0.014127	0.435026	0.68454	0.00171466	0.899349	0.981218
ENSG00000167131	-0.0110626	0.828147	0.927166	-0.0471364	0.28472	0.756303
ENSG00000167136	-0.0282579	0.398927	0.655322	0.000439805	0.983894	0.997181
ENSG00000167173	0.103088	0.00406527	0.0510228	0.0175843	0.421761	0.830686
ENSG00000167178	0.0619192	0.326784	0.594014	-0.0179936	0.566952	0.890314
ENSG00000167182	0.0545544	0.00579277	0.0631691	0.026693	0.0670045	0.494537
ENSG00000167186	0.00134098	0.934949	0.974804	0.00503567	0.724408	0.942442
ENSG00000167191	0.139311	0.00724443	0.0712589	-0.000782752	0.957336	0.992078
ENSG00000167193	0.0328221	0.0789704	0.277572	0.0151599	0.0532587	0.45755
ENSG00000167196	-0.0106804	0.610583	0.809566	0.00974396	0.508046	0.869902
ENSG00000167202	0.0568548	0.0126909	0.0986823	0.00972832	0.425385	0.83205
ENSG00000167208	-0.0345643	0.76291	0.895303	-0.1124	0.0458493	0.431499
ENSG00000167210	-0.168614	0.0393563	0.188877	-0.012103	0.841506	0.971268
ENSG00000167216	-0.0381853	0.214908	0.477365	-0.0194842	0.370213	0.807838
ENSG00000167220	-0.00158299	0.923175	0.970304	0.000902841	0.933556	0.986001
ENSG00000167232	-0.018127	0.377184	0.63535	0.0152457	0.253142	0.734564
ENSG00000167244	0.12693	0.0422856	0.195851	0.0512553	0.284216	0.755995
ENSG00000167257	0.0156709	0.359761	0.619864	-0.0146191	0.224001	0.708911
ENSG00000167258	0.0197305	0.251734	0.518643	-0.00801485	0.453924	0.848428
ENSG00000167261	0.11811	0.241734	0.508562	0.0395608	0.464826	0.852895
ENSG00000167264	-0.0616414	0.0180309	0.122103	-0.00470097	0.793692	0.959395
ENSG00000167272	-0.0737724	0.00156558	0.0290393	-0.0319241	0.084645	0.538749
ENSG00000167280	-0.0347642	0.265236	0.533115	0.00633126	0.734713	0.94502
ENSG00000167281	0.0101154	0.715445	0.870476	-0.00136915	0.912578	0.983787
ENSG00000167283	-0.0585529	0.00226188	0.0363169	-0.0210733	0.017371	0.308525
ENSG00000167291	-0.0127437	0.682408	0.853725	-0.0402336	0.00720261	0.212542
ENSG00000167302	0.042332	0.0696534	0.257892	-0.0133138	0.259443	0.73864
ENSG00000167306	-0.031184	0.608215	0.808242	0.00609573	0.886022	0.978462
ENSG00000167315	-0.0651369	0.157241	0.404868	-0.0757832	2.08661e-06	0.000945091
ENSG00000167323	-0.0131947	0.415167	0.669412	-0.00847664	0.430052	0.836398
ENSG00000167325	-0.0137833	0.521899	0.750234	0.0113568	0.459298	0.851272
ENSG00000167333	-0.00600975	0.789468	0.909373	0.00964324	0.535097	0.879679
ENSG00000167363	0.00329049	0.883226	0.952634	0.0212905	0.163387	0.649236
ENSG00000167371	-0.030141	0.278256	0.546455	-0.00289505	0.810273	0.964021
ENSG00000167377	-0.00117266	0.958914	0.983041	0.0137087	0.349016	0.795222
ENSG00000167378	-0.0184967	0.424125	0.677163	-0.00892086	0.322252	0.782079
ENSG00000167380	-0.00246876	0.931868	0.973559	0.0268409	0.0942704	0.548718
ENSG00000167384	0.0010912	0.970935	0.988196	-0.0103769	0.68681	0.932473
ENSG00000167394	0.0157248	0.552401	0.771665	0.0101813	0.497941	0.866229
ENSG00000167395	0.062783	0.00525034	0.0597986	0.0231423	0.0650429	0.490823
ENSG00000167397	-0.0151993	0.498096	0.733037	0.00136087	0.913435	0.984228
ENSG00000167414	0.00557644	0.916958	0.968107	0.0278433	0.502108	0.868245
ENSG00000167434	-0.0746875	0.179076	0.432555	-0.0917216	0.00458611	0.172628
ENSG00000167447	0.0494745	0.0220647	0.137076	0.0322331	0.0367814	0.398961
ENSG00000167460	-0.0281464	0.201759	0.460858	-0.00908087	0.427375	0.833689
ENSG00000167461	0.0395761	0.0199402	0.12915	0.00253019	0.82181	0.966569
ENSG00000167468	-0.0341342	0.0799276	0.279474	-0.0267242	0.00539433	0.187607
ENSG00000167470	-0.0458259	0.390078	0.647369	0.00876907	0.648767	0.918839
ENSG00000167483	0.021747	0.67298	0.848488	-0.0417558	0.242859	0.72511
ENSG00000167487	0.023063	0.36869	0.627073	0.041502	0.00124408	0.0881082
ENSG00000167491	0.039955	0.0467627	0.206499	0.0103208	0.352512	0.796463
ENSG00000167508	-0.072727	0.0264377	0.152204	-0.0163006	0.421731	0.830686
ENSG00000167513	-0.0892638	0.0974425	0.312308	0.00393666	0.928719	0.985752
ENSG00000167515	-0.0195199	0.430098	0.681168	-0.0122559	0.247108	0.728005
ENSG00000167522	0.0447152	0.0478631	0.20915	0.0210385	0.0243998	0.341633
ENSG00000167523	0.0154803	0.499874	0.734091	0.0227838	0.198394	0.684097
ENSG00000167524	-0.0934488	0.0127446	0.0989687	-0.00764751	0.576771	0.894576
ENSG00000167525	0.0537607	0.079158	0.277981	0.0226815	0.328626	0.785586
ENSG00000167526	-0.0530133	0.0263504	0.151924	-0.0252851	0.0450374	0.428086
ENSG00000167528	0.0518617	0.034514	0.175821	0.0106292	0.475215	0.85713
ENSG00000167535	-0.0231294	0.506912	0.739245	-0.0422205	0.000357758	0.0493822
ENSG00000167536	0.022846	0.484913	0.722529	-0.0097788	0.6765	0.928623
ENSG00000167543	-0.0407222	0.159223	0.407226	-0.0167174	0.235879	0.719937
ENSG00000167548	0.073987	8.25554e-05	0.00484032	0.0119847	0.227069	0.710995
ENSG00000167549	-0.0706828	0.105634	0.326663	-0.0305436	0.0518554	0.450889
ENSG00000167550	-0.0647429	0.125777	0.359608	0.0107794	0.675108	0.928171
ENSG00000167552	-0.0888819	0.0102161	0.0867723	-0.0401789	0.0663605	0.494032
ENSG00000167553	0.0340418	0.568415	0.78271	-0.00357924	0.891973	0.980296
ENSG00000167554	-0.0494324	0.0574231	0.231691	0.00865578	0.707818	0.939433
ENSG00000167555	-0.0926879	0.000661626	0.0172271	-0.0282813	0.158269	0.644769
ENSG00000167562	-0.0167426	0.501753	0.735245	-0.00890825	0.653387	0.920527
ENSG00000167565	0.0895166	0.0156624	0.111737	-0.0091393	0.662808	0.92401
ENSG00000167566	0.0623349	0.0025444	0.038564	0.0116792	0.291676	0.760364
ENSG00000167578	-0.0187982	0.366819	0.62542	0.0152831	0.10603	0.570576
ENSG00000167588	-0.0065221	0.913234	0.966579	-0.077981	0.0247746	0.34499
ENSG00000167595	-0.0349848	0.0965661	0.310812	0.0099547	0.479557	0.859359
ENSG00000167600	0.154782	0.00426531	0.0524248	0.106969	0.0135346	0.280724
ENSG00000167601	0.000926325	0.984259	0.993379	-0.0233376	0.218723	0.705674
ENSG00000167604	-0.055871	0.112432	0.338444	-0.0691711	0.0032789	0.149941
ENSG00000167608	0.00205435	0.973341	0.98933	0.0662244	0.265541	0.742748
ENSG00000167613	0.0696698	0.456458	0.700932	0.0801875	0.0126657	0.271075
ENSG00000167614	-0.0880449	0.0412228	0.192983	-0.0383429	0.0066519	0.205323
ENSG00000167615	-0.0174333	0.447963	0.694407	0.0123897	0.23324	0.716874
ENSG00000167617	0.0442283	0.449213	0.695625	0.0967425	0.0266376	0.354343
ENSG00000167619	0.0170079	0.539086	0.762148	0.00880666	0.541654	0.881685
ENSG00000167625	0.00284436	0.888245	0.954522	0.0088654	0.551546	0.885173
ENSG00000167632	-0.0476793	0.043052	0.197895	-0.00494212	0.693071	0.935495
ENSG00000167635	0.0615371	0.006237	0.0660144	0.00943079	0.405033	0.825503
ENSG00000167637	0.0155019	0.509859	0.741821	0.00956396	0.660805	0.923363
ENSG00000167641	0.110487	0.109949	0.334015	0.0115167	0.641218	0.915185
ENSG00000167642	-0.0396754	0.197895	0.456519	0.00921545	0.476022	0.857456
ENSG00000167645	-0.0231427	0.213745	0.476025	-0.00101685	0.918312	0.984527
ENSG00000167654	-0.0649374	0.0428659	0.197132	-0.0153019	0.110217	0.579064
ENSG00000167656	0.0430934	0.651089	0.83381	0.0801488	0.363285	0.802052
ENSG00000167657	0.00876938	0.750297	0.889582	0.0146194	0.160147	0.646429
ENSG00000167658	-0.0301983	0.169067	0.41983	4.43365e-05	0.997012	0.999296
ENSG00000167670	-0.0245493	0.43688	0.685962	-0.00124826	0.959206	0.9922
ENSG00000167671	-0.0259436	0.331647	0.598569	0.00372518	0.780697	0.956336
ENSG00000167674	0.0144652	0.487852	0.725133	0.0138621	0.126799	0.605701
ENSG00000167676	0.194521	0.00558898	0.0618471	0.127075	0.00205645	0.117609
ENSG00000167680	-0.0141516	0.67332	0.848488	-0.00835792	0.462834	0.851986
ENSG00000167685	0.0219885	0.353559	0.615859	-0.021534	0.0241703	0.34013
ENSG00000167693	0.111639	0.0093333	0.0827597	0.0401388	0.0857178	0.540502
ENSG00000167695	0.00298603	0.934765	0.974804	0.0154124	0.610831	0.907246
ENSG00000167699	-0.015126	0.428445	0.679787	0.0268032	0.0123475	0.268994
ENSG00000167700	-0.00304607	0.930385	0.972876	-0.0119983	0.340503	0.791554
ENSG00000167701	0.0643062	0.159936	0.408315	0.000272226	0.991912	0.998121
ENSG00000167702	-0.0550974	0.0537329	0.223135	-0.0372044	0.000558669	0.0569306
ENSG00000167703	-0.100011	0.00775559	0.074513	0.0113488	0.505114	0.86931
ENSG00000167705	0.0261704	0.333601	0.600054	-0.00684648	0.673052	0.927276
ENSG00000167711	0.0444041	0.4773	0.716473	0.0560839	0.21545	0.702042
ENSG00000167716	0.0607558	0.0101273	0.0864329	0.00117823	0.920576	0.984527
ENSG00000167720	0.0354628	0.235372	0.501347	0.0378506	0.132301	0.609293
ENSG00000167721	-0.0166167	0.324637	0.59234	-0.0130683	0.178196	0.666642
ENSG00000167723	0.124135	0.00302173	0.0425841	0.0480986	0.0815916	0.534407
ENSG00000167733	-0.0367637	0.211933	0.474002	0.000166142	0.985237	0.997181
ENSG00000167740	0.0267834	0.266794	0.535071	0.0201406	0.156645	0.642344
ENSG00000167747	-0.117255	0.0103782	0.0876142	-0.0163722	0.41862	0.82965
ENSG00000167754	0.0872519	0.378261	0.636348	0.137859	0.136069	0.614581
ENSG00000167755	0.188552	0.00747489	0.0727178	0.0323297	0.243476	0.725493
ENSG00000167766	-0.0778984	0.0263496	0.151924	-0.0105726	0.704142	0.939222
ENSG00000167770	-0.037701	0.118339	0.348048	0.000496021	0.950782	0.990589
ENSG00000167771	0.0258737	0.579442	0.790733	0.0189187	0.393156	0.820782
ENSG00000167772	0.0943724	0.466338	0.709341	-0.00319129	0.963872	0.99312
ENSG00000167774	-0.118156	2.21456e-06	0.00059904	-0.0202459	0.1152	0.588108
ENSG00000167775	-0.0158782	0.586354	0.794534	-0.00923522	0.596164	0.901151
ENSG00000167778	-0.0417709	0.13576	0.374777	0.00168265	0.868795	0.976179
ENSG00000167779	-0.0316255	0.325004	0.592705	-0.0282923	0.141923	0.623725
ENSG00000167785	0.00361991	0.893779	0.956968	-0.00487507	0.742006	0.946427
ENSG00000167792	-0.0584356	0.0052426	0.0597804	-0.0205204	0.0218852	0.329905
ENSG00000167797	-0.0239524	0.503988	0.736793	-0.0146365	0.333117	0.787735
ENSG00000167799	-0.0309228	0.447131	0.693989	-0.0171314	0.555248	0.886228
ENSG00000167807	-0.0621734	0.0141564	0.105433	0.00330151	0.754546	0.950487
ENSG00000167815	-0.064747	0.000776128	0.0188031	-0.0202804	0.026771	0.354416
ENSG00000167840	-0.00935972	0.789234	0.909211	-0.0500103	0.139323	0.620106
ENSG00000167842	-0.02556	0.237188	0.503429	-0.00632375	0.71532	0.941013
ENSG00000167851	0.0354244	0.706619	0.866008	-0.0319993	0.3869	0.818286
ENSG00000167861	0.0336374	0.103206	0.321811	0.0079256	0.439877	0.841862
ENSG00000167862	-0.0314231	0.0739117	0.266871	-0.01191	0.367431	0.805535
ENSG00000167863	-0.0540364	0.0308328	0.165618	0.00496616	0.611485	0.907246
ENSG00000167874	-0.0285539	0.661552	0.841352	0.00246825	0.949847	0.990216
ENSG00000167880	-0.00832952	0.925043	0.97122	-0.10941	0.207101	0.693487
ENSG00000167881	0.0117474	0.351942	0.615064	0.012758	0.152913	0.637066
ENSG00000167889	0.0376888	0.290381	0.559006	0.0157831	0.232161	0.716501
ENSG00000167895	0.105135	0.0948388	0.307744	-0.0299015	0.28553	0.756926
ENSG00000167900	0.147024	0.0156061	0.111621	0.127939	0.00772836	0.218919
ENSG00000167904	-0.0650144	0.00149977	0.0283736	-0.0306637	0.0619209	0.484326
ENSG00000167912	-0.0309989	0.267654	0.536287	0.00189808	0.929048	0.98576
ENSG00000167920	-0.0957638	0.0104648	0.0877743	-0.046971	0.0864334	0.541026
ENSG00000167925	0.0409287	0.0320913	0.168876	0.0237946	0.0317418	0.381137
ENSG00000167930	0.0155187	0.489191	0.726362	-0.00264415	0.855963	0.974182
ENSG00000167962	0.0486345	0.0206046	0.131702	0.0101528	0.326807	0.784921
ENSG00000167964	-0.0127127	0.690548	0.857341	-0.0564398	0.00118314	0.085981
ENSG00000167965	0.0331724	0.173398	0.425334	0.00233235	0.871661	0.976715
ENSG00000167967	-0.00139573	0.956925	0.982813	0.0239576	0.0489941	0.442941
ENSG00000167968	-0.028358	0.618408	0.814604	0.0339047	0.09032	0.545326
ENSG00000167969	-0.00410306	0.865357	0.943973	-0.00737869	0.570515	0.891643
ENSG00000167971	0.0368787	0.264813	0.532789	0.0118794	0.256901	0.736551
ENSG00000167972	0.0427161	0.0163922	0.114798	0.00680394	0.442609	0.842561
ENSG00000167977	0.0313292	0.1264	0.36081	0.0276972	0.0257226	0.349597
ENSG00000167978	0.104068	1.94396e-06	0.000533248	0.0196586	0.0588794	0.475899
ENSG00000167981	1.85685e-06	0.99995	0.99995	0.0307021	0.214541	0.700998
ENSG00000167985	0.00257701	0.901496	0.960834	-0.0157944	0.20957	0.697101
ENSG00000167986	-0.0315865	0.0690565	0.256545	-0.00406931	0.625761	0.911065
ENSG00000167987	0.0149034	0.528568	0.75451	0.0150389	0.243544	0.725493
ENSG00000167992	0.0619015	0.145343	0.388938	-0.0024067	0.923714	0.984659
ENSG00000167994	0.0588699	0.0761019	0.271508	0.0215763	0.234229	0.717736
ENSG00000167995	0.0845656	0.161668	0.410836	0.0571221	0.101937	0.565458
ENSG00000167996	-0.0465495	0.0893011	0.298119	-0.019245	0.186206	0.674116
ENSG00000168000	-0.0651904	0.0311941	0.166084	-0.0119104	0.171816	0.658069
ENSG00000168002	-0.0505677	0.0584357	0.234369	-0.00464295	0.721249	0.942028
ENSG00000168003	0.0135817	0.682758	0.853932	0.0152665	0.286534	0.757208
ENSG00000168004	0.078956	0.0254587	0.148936	0.0576148	0.0338489	0.388245
ENSG00000168005	-0.0228701	0.505094	0.737865	-0.0112424	0.435782	0.840303
ENSG00000168010	0.044409	0.110171	0.334375	0.018319	0.231831	0.71646
ENSG00000168014	0.0143731	0.318362	0.584889	0.0191684	0.117807	0.592555
ENSG00000168016	-0.154747	0.000444959	0.0137338	-0.0231177	0.206211	0.6934
ENSG00000168026	-0.00687879	0.831749	0.928957	0.0212992	0.233382	0.716874
ENSG00000168028	-0.0867709	0.000338792	0.0113961	-0.0204616	0.136258	0.614943
ENSG00000168032	-0.081166	0.0833382	0.286563	-0.0441999	0.0634594	0.486372
ENSG00000168036	0.0239576	0.245048	0.512012	-0.00888764	0.471895	0.85581
ENSG00000168038	-0.0520642	0.162362	0.411632	0.00752995	0.819085	0.966355
ENSG00000168040	0.041358	0.111493	0.336658	0.000694936	0.96539	0.993639
ENSG00000168056	0.0393	0.0603166	0.238268	0.00470239	0.656877	0.922188
ENSG00000168060	-0.0770352	0.13805	0.377713	-0.102196	0.0077082	0.218841
ENSG00000168061	0.00281726	0.928477	0.97255	0.0161936	0.283048	0.754888
ENSG00000168062	-0.0400125	0.564887	0.78093	-0.0362463	0.394683	0.820782
ENSG00000168066	0.0212129	0.215791	0.478315	0.00748139	0.451797	0.8467
ENSG00000168067	0.0351574	0.0656945	0.24961	-0.0119559	0.230045	0.714916
ENSG00000168071	0.0292349	0.478814	0.717503	-0.0178296	0.539577	0.880872
ENSG00000168077	0.0729499	0.240975	0.507924	0.0384742	0.139397	0.620139
ENSG00000168081	-0.352682	0.000988331	0.021824	-0.111136	0.111787	0.581833
ENSG00000168090	-0.0190133	0.14605	0.389812	-0.000217974	0.975313	0.995596
ENSG00000168092	0.0237551	0.202962	0.462488	0.0131396	0.130773	0.608879
ENSG00000168096	-0.0127806	0.502685	0.735872	-0.00302141	0.754641	0.950487
ENSG00000168101	-0.0372355	0.177228	0.4306	-0.0153566	0.175766	0.663259
ENSG00000168116	0.00449144	0.878902	0.950324	-0.0119785	0.556787	0.88638
ENSG00000168118	0.00197965	0.918021	0.968555	-0.00702181	0.529811	0.877599
ENSG00000168135	0.0066101	0.885019	0.953301	0.0322908	0.0373625	0.40008
ENSG00000168137	0.00673984	0.67193	0.847846	-0.00079981	0.930341	0.985765
ENSG00000168140	0.034183	0.643722	0.829721	0.0662526	0.0575159	0.473249
ENSG00000168152	-0.0453558	0.242933	0.509946	0.00915997	0.695041	0.935638
ENSG00000168159	-0.0505076	0.0302345	0.163685	-0.00971023	0.335937	0.790159
ENSG00000168172	-0.0186612	0.290938	0.559519	0.00174831	0.846436	0.972613
ENSG00000168175	-0.0370069	0.070656	0.260031	-0.000219066	0.98396	0.997181
ENSG00000168209	0.201598	0.00944631	0.0831619	0.043615	0.224247	0.709154
ENSG00000168214	0.0681118	0.000306878	0.0105596	0.00783294	0.416342	0.82948
ENSG00000168216	0.00830531	0.644984	0.830582	0.00889104	0.346397	0.79371
ENSG00000168228	0.000514657	0.986394	0.994306	-0.0449263	0.0511254	0.44832
ENSG00000168234	-0.0418863	0.157096	0.404659	0.00958988	0.522225	0.87574
ENSG00000168237	0.0564829	0.265011	0.532981	0.0426796	0.16375	0.649236
ENSG00000168243	-0.145118	8.57277e-05	0.00491042	-0.0521259	0.0302907	0.374673
ENSG00000168246	0.103093	1.64252e-05	0.00198695	0.00242726	0.86997	0.976179
ENSG00000168255	-0.0358396	0.518866	0.747735	-0.0328233	0.572394	0.892693
ENSG00000168256	-0.0161235	0.343997	0.608173	-0.00609814	0.636427	0.915055
ENSG00000168259	-0.0502443	0.00214426	0.0352844	0.00460533	0.531679	0.878839
ENSG00000168264	0.0590921	0.0373025	0.183137	0.0298039	0.0149009	0.292256
ENSG00000168268	0.0343086	0.344912	0.608777	-0.0724051	0.00307996	0.146306
ENSG00000168273	0.0107018	0.629474	0.821912	0.0137654	0.513411	0.871914
ENSG00000168275	-0.00140973	0.957793	0.983015	-0.00270203	0.888478	0.979176
ENSG00000168280	0.033669	0.185638	0.440644	0.00918736	0.593498	0.900091
ENSG00000168282	0.0164115	0.458839	0.702931	0.00910031	0.591116	0.898929
ENSG00000168283	0.0472271	0.108757	0.331786	-0.00927025	0.405508	0.825541
ENSG00000168286	0.0454412	0.0234877	0.142064	-0.00295564	0.814301	0.965456
ENSG00000168288	-0.0148374	0.357903	0.618448	-0.0136702	0.23551	0.719383
ENSG00000168291	-0.0141544	0.485386	0.723011	-0.0133604	0.311312	0.775335
ENSG00000168297	0.0550567	0.208993	0.470551	0.0184206	0.226624	0.710632
ENSG00000168300	0.030445	0.132093	0.369822	0.00148396	0.896769	0.98071
ENSG00000168301	-0.0231221	0.392065	0.649308	-0.000934064	0.949184	0.990075
ENSG00000168303	-0.0566404	0.00177944	0.0317949	-0.0153572	0.201391	0.687398
ENSG00000168306	-0.0132154	0.806824	0.918532	-0.054941	0.0344774	0.390623
ENSG00000168309	0.102311	0.044753	0.201987	0.058039	0.0108347	0.254544
ENSG00000168310	0.0431391	0.113406	0.340336	0.00904375	0.521466	0.875541
ENSG00000168314	0.0257983	0.645161	0.830643	0.00994044	0.766898	0.953388
ENSG00000168329	-0.0341249	0.76621	0.897282	-0.119127	0.0242381	0.340347
ENSG00000168348	-0.0257873	0.589022	0.796557	0.0102509	0.760725	0.952242
ENSG00000168350	-0.000695578	0.988063	0.994892	0.00131638	0.96163	0.992462
ENSG00000168356	-0.130307	0.0510256	0.216745	0.00388295	0.939243	0.987406
ENSG00000168374	-0.0268043	0.246107	0.512913	-0.0274326	0.104974	0.569358
ENSG00000168385	-0.0214293	0.529456	0.75533	-0.0167596	0.285691	0.756926
ENSG00000168386	0.111903	0.0355715	0.178923	0.0621394	0.0918738	0.547348
ENSG00000168389	0.0548998	0.342001	0.606419	-0.0125457	0.730909	0.943647
ENSG00000168393	0.0226526	0.379138	0.637438	0.00786553	0.620855	0.908689
ENSG00000168394	-0.0070887	0.903211	0.961463	-0.00844894	0.710482	0.93982
ENSG00000168395	0.0152075	0.334389	0.600412	0.00721894	0.41375	0.828854
ENSG00000168397	0.0381692	0.0911843	0.302025	0.00141774	0.893725	0.980431
ENSG00000168398	-0.0509143	0.543693	0.765163	0.0295173	0.701313	0.938782
ENSG00000168404	-0.00444851	0.955898	0.982712	0.0117328	0.750529	0.949582
ENSG00000168405	0.0171679	0.761327	0.894535	0.032999	0.33161	0.787276
ENSG00000168411	-0.00131516	0.956239	0.982712	-0.001522	0.948902	0.990075
ENSG00000168434	-0.0284418	0.0509097	0.216347	-0.00557154	0.583576	0.896772
ENSG00000168438	-0.0428548	0.0990183	0.315202	-0.027516	0.0432552	0.42308
ENSG00000168439	-0.0673207	0.15565	0.403032	-0.0299229	0.0149502	0.292339
ENSG00000168453	-0.0517121	0.188364	0.445037	-0.011629	0.512479	0.87148
ENSG00000168461	0.0767195	0.0392142	0.18867	0.0453686	0.00314325	0.147513
ENSG00000168476	0.0853487	0.026241	0.151608	0.0462477	0.0237831	0.337341
ENSG00000168477	0.0694344	0.0551759	0.226543	0.0209261	0.432967	0.838479
ENSG00000168481	0.0348497	0.238525	0.504652	0.00963504	0.492811	0.865619
ENSG00000168484	0.01811	0.633034	0.823689	0.0315359	0.220703	0.707259
ENSG00000168487	0.0615911	0.0341783	0.174828	-0.026668	0.101343	0.563192
ENSG00000168488	0.0138537	0.404961	0.661219	0.00971028	0.268682	0.745101
ENSG00000168490	-0.099032	0.0117659	0.0938721	-0.0236737	0.0179776	0.311791
ENSG00000168491	0.0429396	0.384631	0.642735	0.0421553	0.339281	0.790766
ENSG00000168495	-0.0240105	0.3122	0.578798	0.0103767	0.448481	0.845046
ENSG00000168496	0.0318093	0.3547	0.616467	0.0297131	0.0896033	0.545326
ENSG00000168497	-0.00556723	0.934561	0.974645	-0.0803527	0.0692727	0.499502
ENSG00000168502	-0.059109	0.101205	0.318527	-0.0135487	0.392667	0.820739
ENSG00000168517	0.0324122	0.320233	0.587109	0.00127496	0.940465	0.987822
ENSG00000168522	-0.0198223	0.300696	0.569109	-0.00193846	0.831868	0.969372
ENSG00000168528	0.121984	0.106438	0.328161	0.115046	0.0770919	0.522059
ENSG00000168538	-0.0212004	0.276856	0.545184	0.012811	0.255484	0.736176
ENSG00000168539	-0.00615094	0.89044	0.955221	0.00864898	0.559529	0.887723
ENSG00000168542	0.215392	0.036058	0.179968	0.0717077	0.351715	0.795807
ENSG00000168546	-0.0851286	0.054115	0.224053	-0.0233086	0.202329	0.688989
ENSG00000168556	0.0491335	0.0714171	0.261317	0.0459779	0.0117451	0.262371
ENSG00000168564	0.0277542	0.254736	0.522108	0.0149855	0.349971	0.795244
ENSG00000168566	0.0261967	0.486748	0.724201	-0.00179113	0.901614	0.981487
ENSG00000168569	-0.065289	0.00143885	0.0279392	-0.0295998	0.0471399	0.434543
ENSG00000168575	0.0184318	0.450898	0.696817	-0.0176325	0.350752	0.795441
ENSG00000168589	0.0155174	0.723237	0.875001	0.019571	0.552886	0.885207
ENSG00000168591	-0.0474408	0.00189215	0.0326437	-0.00702033	0.431193	0.837257
ENSG00000168610	0.0547835	0.155969	0.40347	0.0209693	0.0262224	0.353186
ENSG00000168612	-0.0365294	0.197357	0.455761	-0.0179202	0.289123	0.758075
ENSG00000168615	-0.0110639	0.668467	0.845888	-0.0149622	0.361433	0.801191
ENSG00000168646	0.0635917	0.0111735	0.0913964	0.0132737	0.407673	0.825939
ENSG00000168653	-0.0476943	0.0396762	0.189628	-0.0133375	0.327303	0.784921
ENSG00000168661	0.0668064	0.0443683	0.200911	0.0410111	0.0898717	0.545326
ENSG00000168672	0.201469	3.76119e-05	0.00298992	0.0276393	0.227544	0.711742
ENSG00000168675	0.0173821	0.489566	0.726626	-0.0024889	0.861303	0.975673
ENSG00000168679	-0.00307659	0.943393	0.978663	-0.00678521	0.812962	0.965266
ENSG00000168701	-0.0514484	0.0242478	0.144819	-0.000919983	0.934809	0.986045
ENSG00000168702	0.0329877	0.301985	0.570185	0.00295799	0.869639	0.976179
ENSG00000168710	-0.0669937	0.199107	0.457936	0.0014305	0.928295	0.985752
ENSG00000168724	0.039094	0.0308051	0.165618	0.0153331	0.146769	0.629798
ENSG00000168734	0.00549204	0.791224	0.910265	0.00542041	0.640313	0.915185
ENSG00000168743	0.396842	2.33977e-09	5.69616e-06	0.318766	2.67603e-09	4.3432e-06
ENSG00000168748	-0.00929533	0.807213	0.918668	-0.0136417	0.544466	0.882725
ENSG00000168754	0.0509149	0.189339	0.445951	0.0031401	0.91458	0.98427
ENSG00000168758	0.0624372	0.00951874	0.0835453	0.0131444	0.290877	0.759575
ENSG00000168763	0.0841821	4.58365e-05	0.0033623	0.0137915	0.245801	0.726959
ENSG00000168765	0.0134132	0.656664	0.838032	-0.0414494	0.0198777	0.322424
ENSG00000168769	0.0379569	0.164381	0.413896	0.000295065	0.983708	0.997181
ENSG00000168772	0.0514975	0.156229	0.40381	0.0132888	0.413975	0.828854
ENSG00000168778	-0.0687377	0.00685796	0.0694694	-0.0391931	0.0192664	0.319618
ENSG00000168781	-0.044421	0.0401895	0.190706	-0.0082109	0.510118	0.870511
ENSG00000168785	0.00432441	0.851148	0.938416	0.0203038	0.0317333	0.381137
ENSG00000168792	0.0934309	0.0212906	0.134301	0.0229497	0.354491	0.796935
ENSG00000168795	0.0726152	0.00829125	0.077565	0.00821926	0.632142	0.913506
ENSG00000168802	-0.0125851	0.498807	0.733639	0.00115868	0.920913	0.984659
ENSG00000168803	-0.0426676	0.0960964	0.310079	-0.0293529	0.20554	0.692817
ENSG00000168806	-0.0153715	0.531666	0.756869	-0.0145275	0.469188	0.855351
ENSG00000168807	0.012645	0.680532	0.852705	-0.00619271	0.691392	0.934738
ENSG00000168811	0.0481125	0.4981	0.733037	0.0141824	0.818716	0.966355
ENSG00000168813	0.0275551	0.16046	0.409102	-0.0020647	0.867983	0.976179
ENSG00000168818	-0.00166746	0.937371	0.975684	0.00356989	0.787329	0.957652
ENSG00000168824	-0.0408335	0.303703	0.571691	0.0276399	0.162407	0.649038
ENSG00000168826	0.0296658	0.24711	0.51385	0.0237678	0.300912	0.767345
ENSG00000168827	-0.0469621	0.0471285	0.207242	-0.00800781	0.659912	0.923055
ENSG00000168830	0.0732072	0.165504	0.415114	0.0053947	0.848911	0.972889
ENSG00000168843	0.0411978	0.399226	0.655592	0.0632913	0.0588508	0.475899
ENSG00000168852	-0.0310325	0.282352	0.550459	-0.0369281	0.179315	0.66825
ENSG00000168872	-0.0359446	0.0157971	0.112394	0.00588398	0.50993	0.870511
ENSG00000168874	0.11124	0.0994668	0.315941	0.00929254	0.74444	0.947056
ENSG00000168876	-0.0290327	0.301931	0.570177	-0.0285473	0.0694955	0.500121
ENSG00000168883	-0.0151197	0.315371	0.581603	0.00273593	0.78648	0.95763
ENSG00000168884	0.0762585	0.0717636	0.261981	0.007799	0.620635	0.908581
ENSG00000168887	0.0317906	0.226222	0.491127	-0.00301832	0.813613	0.965304
ENSG00000168890	0.0178422	0.466194	0.709177	-0.0309115	0.0497381	0.444893
ENSG00000168894	-0.0537275	0.0192684	0.126952	-0.00517048	0.64623	0.917502
ENSG00000168899	0.00365271	0.940433	0.977119	0.0128917	0.538927	0.880872
ENSG00000168904	-0.0353898	0.108772	0.331786	-0.00700752	0.6074	0.905937
ENSG00000168906	0.0458858	0.066316	0.250791	0.0145378	0.288768	0.758005
ENSG00000168913	-0.0980375	0.0492101	0.212172	-0.0773243	0.00554329	0.190744
ENSG00000168916	0.106249	0.000340659	0.0114194	0.0328247	0.0484122	0.440596
ENSG00000168917	-0.0641466	0.0366965	0.182089	-0.00189094	0.919528	0.984527
ENSG00000168918	0.120029	0.0150823	0.109606	-0.0109646	0.669805	0.92645
ENSG00000168924	-0.00545223	0.744072	0.886984	-0.00745994	0.421507	0.830686
ENSG00000168936	0.0351539	0.201071	0.460172	0.00362524	0.787026	0.957652
ENSG00000168938	0.0610658	0.221025	0.48498	0.0460979	0.13115	0.609173
ENSG00000168944	0.0595754	0.00906339	0.0812326	0.00640078	0.681785	0.931378
ENSG00000168952	-0.0480812	0.128735	0.364032	-0.0410987	0.106265	0.570613
ENSG00000168958	0.0163592	0.230715	0.496549	-0.00679788	0.471576	0.85581
ENSG00000168959	0.0036761	0.919906	0.969433	0.0192986	0.114936	0.587995
ENSG00000168961	0.0813622	0.201551	0.460836	0.0115597	0.636865	0.915123
ENSG00000168970	-0.0199218	0.36576	0.624172	-0.0197887	0.187612	0.674776
ENSG00000168993	-0.0723417	0.110202	0.334375	0.00162741	0.915174	0.98427
ENSG00000168994	0.0927785	0.0897223	0.299094	0.00858693	0.69094	0.934562
ENSG00000169006	-0.0904505	0.171362	0.422409	0.0710076	0.023466	0.335554
ENSG00000169016	0.0581054	0.00102729	0.0224552	0.00490017	0.738045	0.945743
ENSG00000169018	0.00943719	0.631639	0.823084	0.012528	0.155461	0.641946
ENSG00000169019	-0.0449102	0.0591962	0.23572	-0.0140485	0.404899	0.825503
ENSG00000169020	-0.038802	0.0596246	0.236643	-0.0108214	0.384365	0.817063
ENSG00000169021	-0.0202433	0.409721	0.665718	-0.0170843	0.186368	0.674116
ENSG00000169026	0.0265183	0.506451	0.738866	0.020406	0.536749	0.880091
ENSG00000169031	-0.0786016	0.24152	0.508311	-0.00616787	0.868687	0.976179
ENSG00000169032	-0.0101908	0.750302	0.889582	0.0102073	0.505385	0.86931
ENSG00000169035	-0.0361867	0.587171	0.795199	-0.0876387	0.0651508	0.490892
ENSG00000169045	0.0168877	0.498709	0.733639	-0.0089973	0.372	0.808782
ENSG00000169047	0.0609008	0.0865436	0.292811	-0.0117159	0.502898	0.868655
ENSG00000169057	0.0319215	0.0248272	0.146592	0.0117803	0.115891	0.589319
ENSG00000169062	0.0134411	0.477028	0.716315	0.00914185	0.389912	0.820367
ENSG00000169064	-0.130996	0.0462466	0.205489	0.0053006	0.887411	0.978932
ENSG00000169071	-0.105912	0.100224	0.317031	-0.0297756	0.649664	0.918839
ENSG00000169083	0.0852799	0.0823384	0.284775	0.00346622	0.923786	0.984659
ENSG00000169085	-0.00309461	0.886572	0.954076	-0.0169925	0.173261	0.660026
ENSG00000169087	0.00855394	0.698307	0.861769	0.0039856	0.818782	0.966355
ENSG00000169105	0.122505	0.00149942	0.0283736	0.0488409	0.0149403	0.292339
ENSG00000169116	-0.0655466	0.176216	0.429129	0.020197	0.316968	0.778643
ENSG00000169118	-0.00747707	0.723681	0.875201	0.0100791	0.42068	0.830057
ENSG00000169122	-0.0413004	0.0754279	0.270136	-0.0172237	0.252764	0.733983
ENSG00000169129	0.00416408	0.891133	0.9555	-0.0115324	0.492603	0.865566
ENSG00000169131	0.0315002	0.141058	0.382413	-0.000268463	0.98579	0.997181
ENSG00000169136	-0.00280534	0.928758	0.97255	0.037454	0.0656613	0.492422
ENSG00000169139	-0.0766578	0.0020789	0.0345634	-0.0133616	0.145327	0.627582
ENSG00000169155	0.0191165	0.281152	0.5494	0.017041	0.163394	0.649236
ENSG00000169169	-0.0222368	0.440118	0.68888	-0.0177551	0.149369	0.633492
ENSG00000169180	0.0211425	0.131716	0.369268	0.0032284	0.724653	0.942442
ENSG00000169181	0.0430909	0.151136	0.396969	-0.0102941	0.658943	0.922916
ENSG00000169184	0.0214532	0.57462	0.786901	0.0171107	0.524536	0.876153
ENSG00000169188	0.0274965	0.144244	0.386901	0.00946253	0.546072	0.883646
ENSG00000169189	-0.0916448	0.000284064	0.0100773	-0.0104282	0.373876	0.809877
ENSG00000169193	-0.00994817	0.748655	0.889054	-0.00806243	0.717906	0.941557
ENSG00000169203	0.0598552	0.258355	0.526275	0.0286801	0.494364	0.866229
ENSG00000169213	-0.110671	0.095138	0.308202	-0.0600923	0.217502	0.704603
ENSG00000169217	-0.00313193	0.833763	0.930048	-0.00614405	0.418001	0.82948
ENSG00000169220	0.00795011	0.853071	0.939611	0.0113596	0.704173	0.939222
ENSG00000169221	0.027435	0.143346	0.385608	0.00985118	0.277348	0.751375
ENSG00000169223	-0.019329	0.349407	0.612351	0.00250677	0.792432	0.959343
ENSG00000169228	0.00474296	0.843197	0.934754	-0.00723078	0.477974	0.858597
ENSG00000169230	-0.0404106	0.026687	0.152807	-0.00151639	0.858979	0.975388
ENSG00000169231	-0.0219864	0.525948	0.753066	-0.0362982	0.0868217	0.541621
ENSG00000169239	0.0227193	0.356145	0.617319	0.0395969	0.0208194	0.325773
ENSG00000169241	0.00283204	0.915235	0.967127	0.006958	0.694382	0.935633
ENSG00000169242	0.0511297	0.423182	0.676396	-0.009516	0.674871	0.928171
ENSG00000169246	0.0589569	0.356747	0.617546	0.0258059	0.617792	0.907605
ENSG00000169247	0.143022	0.03285	0.171203	-0.00999756	0.722065	0.942028
ENSG00000169249	0.026179	0.310582	0.577941	0.0244932	0.305498	0.770849
ENSG00000169251	0.0353946	0.0671327	0.252457	0.0242777	0.0392574	0.407252
ENSG00000169252	0.0560253	0.405506	0.661588	0.0515188	0.215943	0.702435
ENSG00000169255	-0.0815056	0.000256742	0.00959751	-0.0126548	0.306483	0.771603
ENSG00000169258	0.0433322	0.241825	0.508562	0.0159096	0.213906	0.700278
ENSG00000169271	-0.108758	0.115921	0.343792	0.0841361	0.0319365	0.382462
ENSG00000169282	-0.0732413	0.0633816	0.244925	-0.00426352	0.819823	0.966355
ENSG00000169288	-0.0224576	0.30847	0.575898	0.00794591	0.590775	0.898831
ENSG00000169291	-0.0173772	0.738271	0.883095	-0.0150198	0.609454	0.906892
ENSG00000169299	-0.0141566	0.735852	0.881501	-0.0224684	0.424412	0.83205
ENSG00000169302	-0.025274	0.478333	0.717169	-0.0281164	0.354892	0.79731
ENSG00000169306	0.0447184	0.11589	0.343751	0.0235417	0.213171	0.699552
ENSG00000169313	-0.189742	0.0891036	0.297851	-0.237355	5.06984e-05	0.0124988
ENSG00000169330	-0.072982	0.0983575	0.313932	-0.0786767	0.0276743	0.36125
ENSG00000169359	-0.0484641	0.0153756	0.110745	-0.0125643	0.348658	0.795107
ENSG00000169371	-0.0474332	0.00894309	0.0808239	-0.0273184	0.068707	0.497971
ENSG00000169372	0.0296724	0.178425	0.431785	0.0089738	0.635841	0.914597
ENSG00000169375	0.0727591	0.000422659	0.0132769	0.029861	0.00845167	0.225795
ENSG00000169379	0.012845	0.630394	0.822328	0.0157543	0.349475	0.795222
ENSG00000169385	-0.0416667	0.805665	0.917959	-0.0509605	0.551364	0.885173
ENSG00000169398	0.020454	0.307361	0.575011	0.0119398	0.208465	0.695098
ENSG00000169403	0.0442121	0.523487	0.751296	-0.032791	0.3075	0.772376
ENSG00000169410	-0.0371476	0.24843	0.515252	-0.0144172	0.431296	0.837312
ENSG00000169413	0.196185	0.0536421	0.222948	0.151547	0.00353071	0.155015
ENSG00000169418	0.0590324	0.458214	0.702415	0.0973799	0.0551007	0.465024
ENSG00000169427	0.0625744	0.13555	0.374463	-0.00789815	0.68239	0.931378
ENSG00000169429	-0.169424	0.318958	0.585671	-0.238901	0.0225426	0.332545
ENSG00000169432	-0.0741258	0.137551	0.376945	-0.0398722	0.262451	0.740374
ENSG00000169436	0.117564	0.248194	0.515124	0.153699	0.0404913	0.41181
ENSG00000169439	0.0328179	0.525122	0.752447	0.0152632	0.348127	0.794856
ENSG00000169442	0.0208671	0.812609	0.920612	-0.128622	0.0628126	0.484753
ENSG00000169446	-0.0065868	0.788503	0.908907	0.00728532	0.629824	0.912411
ENSG00000169490	-0.0381477	0.0370245	0.182781	-0.00615546	0.581187	0.895818
ENSG00000169499	0.00822307	0.72262	0.874585	-0.0236945	0.118978	0.593244
ENSG00000169504	0.0593659	0.330274	0.597086	0.0124558	0.508477	0.869902
ENSG00000169507	0.052523	0.237281	0.503462	0.0298054	0.312779	0.776605
ENSG00000169508	-0.00836079	0.9563	0.982712	-0.0928981	0.312776	0.776605
ENSG00000169515	0.0866329	0.157229	0.404868	0.0756213	0.077062	0.522059
ENSG00000169519	-0.0354804	0.110705	0.335316	-0.0117789	0.467015	0.853804
ENSG00000169554	0.0887207	0.00118547	0.0247254	0.0216451	0.0990574	0.557285
ENSG00000169562	0.143557	0.0526799	0.220568	-0.0290146	0.319154	0.780186
ENSG00000169564	0.0352056	0.0667	0.251559	0.0130204	0.1299	0.607645
ENSG00000169567	-0.0412681	0.0517471	0.218523	-0.0172922	0.0774867	0.523103
ENSG00000169570	-0.0172235	0.609292	0.808724	0.00518124	0.792635	0.959343
ENSG00000169592	-0.0578059	0.00369002	0.0480645	-0.0217234	0.134636	0.611656
ENSG00000169598	-0.0164949	0.552756	0.771952	0.0120046	0.53073	0.878206
ENSG00000169599	-0.021721	0.295909	0.564459	-0.0171149	0.184872	0.67342
ENSG00000169604	0.13367	0.0113777	0.0920038	0.0746137	0.00240136	0.128747
ENSG00000169609	-0.0354471	0.170795	0.421866	0.00423502	0.84251	0.97162
ENSG00000169612	-0.0153212	0.506475	0.738866	0.00999995	0.593388	0.900064
ENSG00000169621	0.0482924	0.263062	0.530977	0.0148681	0.71411	0.940759
ENSG00000169629	-0.0215208	0.70844	0.866893	0.0334331	0.56844	0.891202
ENSG00000169635	-0.0368731	0.207682	0.469127	0.00244117	0.876016	0.977332
ENSG00000169641	0.0144804	0.620431	0.815695	0.000870869	0.936572	0.986782
ENSG00000169660	0.0749555	0.0170246	0.117787	-0.0117117	0.545118	0.883163
ENSG00000169676	0.0227602	0.795381	0.91229	-0.0236356	0.672723	0.927276
ENSG00000169682	-0.0195968	0.2382	0.504243	0.00363714	0.75371	0.950487
ENSG00000169683	0.013111	0.663866	0.842739	-0.00829782	0.603286	0.903826
ENSG00000169684	-0.14167	0.186831	0.442345	-0.116971	0.263446	0.741428
ENSG00000169689	-0.00730411	0.771666	0.900154	-0.01935	0.316554	0.778643
ENSG00000169692	0.00888126	0.752296	0.890594	0.0155471	0.428421	0.834726
ENSG00000169696	0.0338724	0.163986	0.413449	0.0250282	0.0344974	0.390623
ENSG00000169710	0.0480483	0.0882613	0.296069	0.00194464	0.90329	0.981621
ENSG00000169714	-0.00306252	0.860641	0.942183	-0.00554763	0.466996	0.853804
ENSG00000169715	0.1579	0.0387761	0.187442	-0.0382838	0.404438	0.825503
ENSG00000169718	0.00641974	0.734646	0.880928	0.00119471	0.893459	0.980431
ENSG00000169727	-0.0110789	0.518808	0.747735	-0.0110009	0.136476	0.614994
ENSG00000169733	-0.00174764	0.942662	0.978205	0.0164321	0.156141	0.64224
ENSG00000169738	-0.0505304	0.0928539	0.304448	-0.00791606	0.556513	0.886306
ENSG00000169740	0.0507424	0.0226214	0.139027	-0.000313588	0.975884	0.995877
ENSG00000169744	-0.0208263	0.583989	0.793187	0.00811141	0.499454	0.866889
ENSG00000169750	-0.0336153	0.310547	0.577941	-0.0247043	0.114388	0.587534
ENSG00000169752	-0.102011	0.173423	0.425334	-0.00833544	0.908637	0.982544
ENSG00000169756	0.00878276	0.830207	0.928246	0.0232956	0.178063	0.666319
ENSG00000169758	-0.0209452	0.51951	0.748482	0.00766409	0.667817	0.926143
ENSG00000169760	0.00743578	0.760739	0.894445	-0.00546892	0.681926	0.931378
ENSG00000169762	0.0434929	0.00639329	0.0667645	-0.0100371	0.286062	0.756926
ENSG00000169764	-0.0718059	0.000108456	0.00578707	-0.0245493	0.0466235	0.433671
ENSG00000169783	-0.0578869	0.130452	0.367098	-0.0183416	0.175479	0.663259
ENSG00000169813	0.0758972	0.0371788	0.182929	0.0182874	0.0933561	0.547348
ENSG00000169814	0.08085	0.00303363	0.0425977	0.0315128	0.085567	0.540195
ENSG00000169826	0.0203317	0.517401	0.747212	0.0236302	0.316327	0.778643
ENSG00000169851	0.0228041	0.464814	0.708182	0.00812529	0.492961	0.865622
ENSG00000169855	0.0168263	0.505711	0.738212	0.00500115	0.743375	0.946785
ENSG00000169857	0.0805529	0.0139435	0.104287	0.0472862	0.0430631	0.42273
ENSG00000169860	-0.0577198	0.422102	0.675505	-0.0037038	0.905786	0.982072
ENSG00000169862	0.0724287	0.000102018	0.0055039	0.0192326	0.0579355	0.474496
ENSG00000169871	0.0907221	0.0131061	0.100534	0.0326832	0.0195359	0.322169
ENSG00000169884	-0.103971	0.00636405	0.0665889	-0.0491226	0.0135805	0.280826
ENSG00000169885	-0.021087	0.552392	0.771665	0.0150644	0.621782	0.908999
ENSG00000169891	0.00348405	0.914663	0.966892	0.0013914	0.895398	0.98062
ENSG00000169895	-0.0218996	0.291329	0.559921	0.00719262	0.467585	0.853968
ENSG00000169896	0.00105677	0.989354	0.995282	-0.0486157	0.0924145	0.547348
ENSG00000169900	-0.100699	0.0919569	0.303172	-0.044243	0.329861	0.786093
ENSG00000169902	-0.0647972	0.288444	0.557038	-0.0140631	0.543832	0.882492
ENSG00000169905	-0.0274806	0.0653495	0.248826	-0.00228955	0.793799	0.959415
ENSG00000169908	0.0581393	0.511774	0.743108	-0.0404673	0.304746	0.770607
ENSG00000169914	-0.0585667	0.0948564	0.30775	0.0178505	0.509954	0.870511
ENSG00000169918	0.0549616	0.00554539	0.0615263	0.0190453	0.140864	0.621901
ENSG00000169919	0.0246621	0.230818	0.496549	0.0178641	0.143613	0.625722
ENSG00000169925	0.0852564	2.00048e-05	0.00222636	0.0350374	0.009481	0.238252
ENSG00000169926	0.0801171	8.51829e-05	0.00489387	0.00609225	0.58722	0.897596
ENSG00000169933	0.000946043	0.981195	0.992031	0.0126041	0.330465	0.786141
ENSG00000169946	0.0316566	0.271452	0.53958	0.0245043	0.192728	0.679951
ENSG00000169951	-0.00693231	0.740403	0.884776	0.00891091	0.593966	0.900183
ENSG00000169955	0.0173114	0.41302	0.668327	0.0157601	0.182782	0.670856
ENSG00000169957	0.0690445	0.0139599	0.10437	0.0079495	0.389424	0.820093
ENSG00000169962	0.126465	0.0532368	0.221689	0.0123501	0.805468	0.963357
ENSG00000169964	-0.0209485	0.286152	0.554634	0.0158625	0.249837	0.73189
ENSG00000169967	0.0300715	0.160893	0.409615	-0.00539349	0.6298	0.912411
ENSG00000169972	0.00436643	0.874555	0.948799	0.006007	0.738422	0.945743
ENSG00000169976	-0.0309085	0.106438	0.328161	-0.0121085	0.250203	0.732335
ENSG00000169981	0.0207672	0.416742	0.670617	-0.0104145	0.595823	0.900882
ENSG00000169991	0.0821791	0.00169962	0.0307351	0.0323798	0.0385745	0.404454
ENSG00000169992	0.00489204	0.779531	0.904184	0.00497776	0.609096	0.9068
ENSG00000170004	0.0215942	0.420052	0.673792	-0.00940952	0.454196	0.848692
ENSG00000170011	0.10168	0.00742186	0.0724189	0.0587377	0.0233553	0.334878
ENSG00000170017	0.0525575	0.0495425	0.212859	-0.0110939	0.440872	0.842385
ENSG00000170027	-0.0428999	0.249205	0.515839	-0.00480052	0.644136	0.916757
ENSG00000170035	-0.0277408	0.10122	0.318527	-0.0218064	0.0333159	0.387142
ENSG00000170037	0.0309338	0.137034	0.376269	0.00521404	0.667674	0.926143
ENSG00000170043	-0.0507636	0.0179282	0.121696	0.0038268	0.706921	0.939433
ENSG00000170049	-0.0299208	0.468419	0.710785	-0.00752756	0.718682	0.941673
ENSG00000170074	-0.150744	0.0142827	0.105837	0.0350546	0.496991	0.866229
ENSG00000170075	0.0309119	0.566705	0.781755	0.0051168	0.773053	0.955115
ENSG00000170085	-0.0193797	0.37149	0.630045	0.00434321	0.766528	0.953388
ENSG00000170088	-0.0230883	0.231736	0.497387	-0.000295082	0.979114	0.996783
ENSG00000170089	-0.00693793	0.896869	0.958327	0.0250152	0.637071	0.915149
ENSG00000170091	-0.0929169	0.0153318	0.110605	-0.0142957	0.292691	0.761279
ENSG00000170100	-0.00564269	0.776796	0.902624	-0.0284005	0.0969618	0.552722
ENSG00000170113	0.0969089	0.000433529	0.0135286	0.00495668	0.768309	0.953396
ENSG00000170122	0.0777797	0.310307	0.577736	0.00305181	0.964658	0.993322
ENSG00000170142	-0.0353279	0.0478374	0.209143	-0.0234079	0.0219653	0.33023
ENSG00000170144	-0.0107688	0.437892	0.686776	-0.00684716	0.417516	0.82948
ENSG00000170145	0.0334693	0.163536	0.412818	0.0293203	0.0145325	0.289401
ENSG00000170153	-0.0634498	0.0323037	0.16949	0.00274083	0.851481	0.973035
ENSG00000170160	-0.145686	0.0145502	0.107219	-0.144389	0.0110427	0.256032
ENSG00000170161	0.000390051	0.992445	0.997001	-0.0130948	0.747559	0.948532
ENSG00000170165	0.0191871	0.850737	0.938326	0.0561059	0.587949	0.897628
ENSG00000170175	0.0177301	0.532604	0.757561	-0.00945255	0.627456	0.911366
ENSG00000170185	0.0185278	0.480572	0.718965	-0.0106771	0.411628	0.8286
ENSG00000170191	0.0592885	0.0415684	0.19382	0.028259	0.304226	0.770095
ENSG00000170209	0.000804372	0.991918	0.996925	0.0280104	0.708132	0.939433
ENSG00000170214	-0.0971511	0.0285572	0.158682	-0.0686954	0.0212018	0.326049
ENSG00000170222	-0.0129543	0.690735	0.85741	-0.00893882	0.772032	0.954954
ENSG00000170231	-0.0271895	0.546988	0.768049	-0.00886554	0.788291	0.958058
ENSG00000170234	0.0220465	0.249937	0.516695	0.00346619	0.784224	0.956929
ENSG00000170242	0.0443594	0.0086765	0.0798147	0.00790398	0.40196	0.824649
ENSG00000170248	0.00995275	0.592494	0.798796	0.000568244	0.950786	0.990589
ENSG00000170260	0.0621829	0.00330489	0.0449798	0.0238558	0.13779	0.616508
ENSG00000170264	0.00863249	0.717023	0.871435	0.00621512	0.683136	0.931692
ENSG00000170265	0.0359399	0.0599456	0.237587	0.0205989	0.0629802	0.485783
ENSG00000170266	0.0433849	0.035403	0.17826	0.0366913	0.0166444	0.305395
ENSG00000170270	-0.01143	0.616223	0.813224	0.00984042	0.584101	0.896927
ENSG00000170271	0.0372546	0.398619	0.654982	0.00807793	0.589485	0.898178
ENSG00000170275	0.138363	5.3089e-08	4.82019e-05	0.0520979	0.000581614	0.057449
ENSG00000170276	0.182082	1.86502e-05	0.00214601	0.0489751	0.0512204	0.448406
ENSG00000170289	0.0268559	0.74429	0.887031	0.085715	0.241621	0.723821
ENSG00000170290	-0.188696	0.173063	0.424804	0.0411797	0.701475	0.938782
ENSG00000170291	-0.00245706	0.885528	0.953555	0.00562111	0.648061	0.918674
ENSG00000170293	0.0198683	0.721658	0.873862	0.0281727	0.45992	0.851272
ENSG00000170296	-0.029952	0.0802185	0.280039	0.00206517	0.803312	0.962465
ENSG00000170310	0.0177499	0.329684	0.596741	0.0084708	0.490873	0.864851
ENSG00000170315	-0.051987	0.0298039	0.16264	-0.0368808	0.00136491	0.0936023
ENSG00000170322	0.0307996	0.0744274	0.267889	0.0180335	0.187626	0.674776
ENSG00000170324	-0.0617665	0.413849	0.668915	0.0767641	0.220755	0.707259
ENSG00000170325	0.0413943	0.11188	0.337408	0.00783758	0.65983	0.923055
ENSG00000170340	0.0998874	0.00043423	0.0135286	0.040711	0.0557832	0.466481
ENSG00000170345	0.223854	0.0916995	0.302771	0.0626968	0.353062	0.796586
ENSG00000170348	0.0319849	0.226616	0.491488	0.0127888	0.143395	0.625477
ENSG00000170364	-0.0192075	0.352704	0.615305	-0.000431494	0.978738	0.996701
ENSG00000170365	0.0164026	0.623547	0.817351	0.0251951	0.108515	0.576415
ENSG00000170370	0.12998	0.00999868	0.0857106	-0.0061864	0.752464	0.950065
ENSG00000170379	0.0115313	0.868919	0.945965	-0.00295282	0.944016	0.989114
ENSG00000170381	0.0259578	0.711476	0.867802	-0.0544296	0.185579	0.674116
ENSG00000170382	0.0611459	0.0776134	0.274736	0.020522	0.191004	0.67846
ENSG00000170385	0.141038	0.00076371	0.0186625	0.0525322	0.0131805	0.276732
ENSG00000170390	0.028328	0.165771	0.415462	-0.00494789	0.714992	0.941013
ENSG00000170396	0.0275575	0.514003	0.744956	0.0550806	0.0347545	0.392621
ENSG00000170412	0.0587731	0.218671	0.482151	0.0590533	0.0173026	0.308525
ENSG00000170417	0.0610505	0.177583	0.431032	0.0430477	0.239699	0.722823
ENSG00000170419	-0.015717	0.759142	0.893954	-0.00678242	0.721954	0.942028
ENSG00000170425	-0.0313494	0.600284	0.803359	-0.0316987	0.248462	0.730448
ENSG00000170430	-0.0338103	0.384916	0.642899	0.014228	0.673245	0.927276
ENSG00000170439	0.18498	0.00788457	0.0750202	0.0421346	0.362023	0.801316
ENSG00000170445	-0.0280663	0.179728	0.433484	0.0149825	0.099339	0.557285
ENSG00000170448	0.0148492	0.533308	0.75802	-0.0436524	0.0255354	0.348048
ENSG00000170456	0.0167555	0.461051	0.704878	0.00270817	0.780812	0.956336
ENSG00000170458	0.00286422	0.97964	0.991611	-0.0916392	0.0240142	0.339159
ENSG00000170464	-0.0594364	0.00187076	0.0324208	-0.00461907	0.641922	0.915501
ENSG00000170468	0.0359478	0.113179	0.339956	0.027297	0.119875	0.593448
ENSG00000170469	0.0149619	0.63195	0.823143	0.0424231	0.163432	0.649236
ENSG00000170471	0.0116391	0.372709	0.630986	-0.00208595	0.797294	0.960535
ENSG00000170473	-0.0325276	0.175102	0.427351	-0.013509	0.300397	0.766881
ENSG00000170485	0.0377728	0.134384	0.373275	0.0149065	0.307486	0.772376
ENSG00000170500	-0.0365023	0.245467	0.512479	0.0102658	0.283971	0.755859
ENSG00000170502	-0.0219515	0.372815	0.631058	-0.00431915	0.702564	0.939028
ENSG00000170509	0.0603086	0.372167	0.630594	0.0782234	0.241552	0.723821
ENSG00000170515	-0.029217	0.0647937	0.247922	-0.0025679	0.732675	0.944443
ENSG00000170522	-0.0434651	0.0769397	0.273245	0.00244421	0.858999	0.975388
ENSG00000170525	0.164517	0.00238265	0.0373573	0.080477	0.000980852	0.0805262
ENSG00000170537	0.124674	0.00594033	0.0639795	0.00519423	0.791031	0.95886
ENSG00000170540	-0.0579727	0.00244969	0.0377155	-0.0183257	0.078425	0.527055
ENSG00000170542	-0.0147831	0.602337	0.804383	-0.00318087	0.864055	0.976179
ENSG00000170558	0.0298646	0.127712	0.36253	-0.00289003	0.789626	0.958596
ENSG00000170571	0.0247164	0.556647	0.774957	0.0227031	0.386347	0.818286
ENSG00000170579	-0.0445017	0.259245	0.527029	0.00182623	0.873326	0.976833
ENSG00000170581	-0.0243253	0.228695	0.493907	-0.0115263	0.367969	0.80586
ENSG00000170584	-0.0261631	0.107224	0.329539	-0.00774748	0.529542	0.877599
ENSG00000170604	0.0402029	0.131	0.368107	0.0272259	0.0158948	0.299343
ENSG00000170606	0.00702366	0.829346	0.927951	0.00118631	0.910691	0.983237
ENSG00000170619	0.0164732	0.388287	0.646167	0.0133213	0.326376	0.784558
ENSG00000170624	0.058391	0.0845869	0.289084	-0.016013	0.495525	0.866229
ENSG00000170629	-0.0756261	0.0739411	0.266928	-0.0581402	0.0322473	0.384127
ENSG00000170631	-0.0129356	0.512578	0.743777	-0.0400532	0.0360826	0.39636
ENSG00000170632	-0.052577	0.00353122	0.0467532	0.00216349	0.865908	0.976179
ENSG00000170633	-0.00625649	0.612757	0.810738	0.00432103	0.640714	0.915185
ENSG00000170634	-0.0199488	0.276209	0.544699	-0.00357977	0.763438	0.952743
ENSG00000170638	0.0656367	0.0319832	0.168527	-0.00534131	0.703575	0.939222
ENSG00000170653	0.0760313	0.0150506	0.109498	0.013298	0.216746	0.703322
ENSG00000170667	0.0925966	0.139927	0.380326	-0.0158242	0.790472	0.958757
ENSG00000170677	0.0770197	0.0111161	0.0910417	0.0031824	0.835677	0.969512
ENSG00000170681	0.0626502	0.0724517	0.263308	0.00340869	0.901091	0.981487
ENSG00000170684	-0.0576746	0.164034	0.413449	-0.0104757	0.7267	0.942733
ENSG00000170703	-0.0328626	0.643762	0.829721	0.0586443	0.269507	0.746115
ENSG00000170734	-0.0213827	0.324227	0.591923	0.0124688	0.47908	0.859204
ENSG00000170743	0.059035	0.0579691	0.23341	0.0244351	0.251722	0.733648
ENSG00000170745	0.101352	0.0760049	0.27141	0.0272863	0.462755	0.851986
ENSG00000170759	0.103946	0.000276192	0.00995767	0.00723161	0.569923	0.89148
ENSG00000170775	0.227464	0.00129131	0.0260524	0.0351078	0.123669	0.600399
ENSG00000170776	-0.00443992	0.837927	0.931955	-0.0102857	0.477627	0.858261
ENSG00000170779	0.0645196	0.0327132	0.170716	0.0119587	0.663996	0.924969
ENSG00000170786	-0.101963	0.0325175	0.170201	-0.0741421	0.0127751	0.272219
ENSG00000170791	-0.0726468	0.00339119	0.045581	-0.000624122	0.961282	0.992409
ENSG00000170802	0.0891156	0.0367656	0.182281	-0.0153308	0.472875	0.85606
ENSG00000170832	0.0101426	0.594248	0.799887	-0.0281378	0.00224383	0.125218
ENSG00000170835	-0.0569538	0.325665	0.593214	-0.0278225	0.337861	0.790642
ENSG00000170836	0.111764	0.000129181	0.00650109	0.0176312	0.268195	0.744388
ENSG00000170837	-0.0120243	0.684402	0.854363	0.0465459	0.0225119	0.332545
ENSG00000170846	-0.0107477	0.661659	0.841373	0.00295339	0.848279	0.972836
ENSG00000170852	0.0115327	0.489325	0.72649	-0.0199413	0.0658603	0.493196
ENSG00000170854	0.00840312	0.676015	0.849973	-0.00101385	0.950517	0.990564
ENSG00000170855	-0.0341754	0.120325	0.350774	-0.0186936	0.243742	0.725661
ENSG00000170860	-0.0321351	0.107385	0.329731	-0.00921211	0.433671	0.839143
ENSG00000170871	0.0503435	0.00137956	0.0271946	0.00117218	0.903789	0.981621
ENSG00000170873	0.0546666	0.00738611	0.0722148	0.00426697	0.725943	0.942456
ENSG00000170876	0.0236118	0.209922	0.471562	0.00972882	0.320053	0.780632
ENSG00000170881	0.0470311	0.01095	0.0903688	0.0129355	0.330404	0.786093
ENSG00000170889	-0.0346257	0.155184	0.402584	-0.023211	0.155432	0.641946
ENSG00000170891	0.390136	0.000485116	0.0144787	0.209154	0.002609	0.135101
ENSG00000170892	-0.021143	0.433087	0.683091	0.0153739	0.297693	0.764658
ENSG00000170899	-0.0858632	0.000290992	0.0102484	-0.0229211	0.0255371	0.348048
ENSG00000170903	-0.00269134	0.90848	0.964057	-0.0135404	0.349929	0.795242
ENSG00000170906	-0.0564234	0.00745139	0.0726343	0.00351022	0.778595	0.955688
ENSG00000170909	0.0286752	0.598184	0.802689	0.0096593	0.79137	0.95886
ENSG00000170915	0.0459841	0.296301	0.564985	0.0165816	0.422445	0.830737
ENSG00000170917	-0.0489791	0.0664023	0.250968	-0.0379523	0.0444075	0.42626
ENSG00000170919	-0.0653844	0.000776223	0.0188031	-0.00705172	0.604869	0.904194
ENSG00000170921	0.0378094	0.150631	0.396273	0.00381629	0.713153	0.940568
ENSG00000170946	-0.0529295	0.0131653	0.100789	-0.0073003	0.598964	0.902051
ENSG00000170949	-0.00872939	0.71114	0.867642	0.0112568	0.464482	0.852895
ENSG00000170954	-0.0165336	0.414416	0.669156	-0.015802	0.276724	0.750729
ENSG00000170955	-0.00356301	0.955677	0.98267	-0.021312	0.600362	0.902464
ENSG00000170962	-0.0147473	0.839999	0.933034	-0.067709	0.226351	0.710186
ENSG00000170989	0.107162	0.0544459	0.224749	0.0638023	0.000467617	0.0526434
ENSG00000171004	-0.0894612	0.0461155	0.20515	-0.0385843	0.123635	0.600399
ENSG00000171016	-0.00193726	0.953613	0.98226	-0.0206205	0.314687	0.777376
ENSG00000171033	0.00974954	0.737714	0.882755	0.00874196	0.558103	0.887258
ENSG00000171044	0.0120835	0.647891	0.832453	0.0139037	0.580519	0.895818
ENSG00000171045	0.0482479	0.0960226	0.309992	0.0274687	0.212841	0.699536
ENSG00000171051	-0.0321408	0.850412	0.938233	-0.0375678	0.573342	0.893383
ENSG00000171055	0.00948008	0.546712	0.767793	0.00248175	0.831123	0.969372
ENSG00000171056	0.0284192	0.564439	0.780587	-0.011418	0.75183	0.950017
ENSG00000171067	-0.00592003	0.799513	0.914699	-0.0246722	0.107615	0.574115
ENSG00000171084	0.0128723	0.884855	0.953238	0.0486692	0.569335	0.89148
ENSG00000171094	0.0128019	0.71622	0.870926	0.0473904	0.129599	0.607645
ENSG00000171097	-0.00693419	0.7469	0.888383	-0.00786631	0.527734	0.876975
ENSG00000171100	0.0193063	0.637217	0.825876	-0.0073671	0.641863	0.915501
ENSG00000171103	-0.00739292	0.700568	0.863087	-0.00633609	0.697019	0.93659
ENSG00000171105	0.0851197	1.46643e-05	0.00186667	0.0231112	0.05841	0.475441
ENSG00000171109	-0.0341042	0.178309	0.431719	-0.00744694	0.608234	0.906764
ENSG00000171115	0.0688597	0.272449	0.540343	0.0101449	0.806577	0.96345
ENSG00000171121	0.0879185	0.0209008	0.132767	-0.0228951	0.365482	0.803311
ENSG00000171126	0.0367245	0.562985	0.7797	0.0379742	0.406971	0.825939
ENSG00000171130	-0.0752646	0.01848	0.12364	0.00270968	0.850828	0.973014
ENSG00000171132	-0.0157671	0.674787	0.849284	0.0237975	0.027496	0.359907
ENSG00000171135	-0.0146889	0.527737	0.754093	-0.0214679	0.126464	0.605163
ENSG00000171148	0.0127373	0.505561	0.738212	-0.00594862	0.52905	0.877515
ENSG00000171150	0.0336609	0.15156	0.397279	0.00449804	0.703521	0.939222
ENSG00000171155	-0.00317172	0.899814	0.959841	-0.0181138	0.331002	0.786842
ENSG00000171159	-0.0459936	0.157333	0.404944	-0.0182314	0.20096	0.686648
ENSG00000171160	-0.04575	0.0829215	0.285736	-0.00037533	0.981454	0.997137
ENSG00000171161	0.0507363	0.0372653	0.183061	0.0178597	0.174434	0.662137
ENSG00000171163	0.0110977	0.702581	0.863637	-0.0188849	0.116443	0.59014
ENSG00000171169	0.00837766	0.711071	0.867642	0.00511857	0.777045	0.955554
ENSG00000171174	-0.0960557	0.0335871	0.173131	-0.0168465	0.599402	0.902463
ENSG00000171189	-0.15616	0.000180755	0.0081115	-0.0754783	0.00494223	0.178581
ENSG00000171202	-0.0459044	0.0239789	0.143927	-0.0230591	0.0998597	0.55871
ENSG00000171204	-0.0457851	0.0112427	0.0916544	-0.0404236	0.00104256	0.0817652
ENSG00000171206	0.0805339	0.00946852	0.083217	0.02238	0.0951842	0.549928
ENSG00000171208	-0.0518865	0.153679	0.400505	-0.0383953	0.0199225	0.322424
ENSG00000171222	-0.0204957	0.563758	0.780033	-0.00933313	0.466864	0.853803
ENSG00000171223	0.0720159	0.405517	0.661588	0.017249	0.661673	0.923475
ENSG00000171224	-0.0557862	0.0873463	0.294384	0.0149128	0.33428	0.788724
ENSG00000171241	0.0121277	0.840585	0.933309	0.0789548	0.146846	0.629798
ENSG00000171243	0.0801867	0.271418	0.53958	0.0339162	0.522718	0.875901
ENSG00000171246	0.000350567	0.993878	0.997633	-0.037008	0.0482903	0.440146
ENSG00000171262	0.0101257	0.56882	0.783032	-0.00407615	0.703889	0.939222
ENSG00000171291	0.0576705	0.0147487	0.108154	0.0318615	0.120517	0.594677
ENSG00000171295	0.00488175	0.811478	0.920248	0.00324754	0.830661	0.969372
ENSG00000171298	-0.00540253	0.817315	0.922884	-0.00304259	0.872932	0.976833
ENSG00000171302	0.0015265	0.955492	0.98267	0.00625898	0.668522	0.926143
ENSG00000171303	-0.0360412	0.325718	0.593255	-0.00344771	0.865498	0.976179
ENSG00000171307	-0.00341962	0.851204	0.938416	-0.0128899	0.233173	0.716855
ENSG00000171310	0.0438858	0.256145	0.523471	-0.0173323	0.333004	0.787735
ENSG00000171311	-0.0425918	0.0113023	0.0918364	-0.00370085	0.773199	0.955115
ENSG00000171314	-0.0657073	0.00796097	0.0753635	-0.00393195	0.809991	0.964021
ENSG00000171316	0.105227	0.00148003	0.0282083	0.0049743	0.74149	0.946427
ENSG00000171345	0.150438	0.129999	0.366247	0.00334021	0.967607	0.994014
ENSG00000171357	0.00169577	0.950907	0.981532	-0.0127833	0.605873	0.905045
ENSG00000171365	-0.0107814	0.661434	0.841352	-0.0256301	0.202362	0.688989
ENSG00000171368	0.0415884	0.0836589	0.287174	0.0159048	0.248658	0.730667
ENSG00000171385	0.0122435	0.674353	0.849199	-0.0148957	0.20199	0.688718
ENSG00000171388	0.369265	2.61296e-06	0.000627684	0.044238	0.306367	0.771551
ENSG00000171408	-0.0380774	0.225551	0.490271	-0.00740495	0.697636	0.936916
ENSG00000171421	-0.0178165	0.347533	0.61084	-0.0027659	0.84169	0.971376
ENSG00000171425	0.00826448	0.667734	0.845411	0.0325206	0.0152148	0.294425
ENSG00000171435	0.0296647	0.413899	0.668915	0.00541098	0.694628	0.935638
ENSG00000171443	0.0347882	0.199507	0.458289	0.00536125	0.711225	0.93992
ENSG00000171444	0.0532231	0.253936	0.521313	0.00734509	0.733604	0.944793
ENSG00000171448	-0.00810779	0.783875	0.906361	-0.00808653	0.647841	0.918565
ENSG00000171450	-0.0580358	0.194417	0.45208	0.0135886	0.340994	0.791692
ENSG00000171451	-0.0093306	0.713044	0.869112	0.000656241	0.969661	0.994189
ENSG00000171453	-0.01731	0.362283	0.621525	-0.00351628	0.785915	0.957569
ENSG00000171456	0.0682125	3.13303e-05	0.00277056	0.0140275	0.150264	0.634001
ENSG00000171462	-0.0861908	0.0749393	0.268998	-0.0531978	0.0249304	0.345112
ENSG00000171466	0.00646675	0.704839	0.864993	0.00787906	0.494444	0.866229
ENSG00000171467	0.0551397	0.00257864	0.0388965	0.00344889	0.7518	0.950017
ENSG00000171469	0.00208346	0.913933	0.966875	0.00214155	0.890213	0.979798
ENSG00000171475	0.00765056	0.65039	0.833625	0.0195027	0.0160154	0.299343
ENSG00000171476	-0.204917	2.74376e-08	3.5625e-05	-0.035506	0.067641	0.494537
ENSG00000171488	0.0401748	0.129672	0.365907	-0.00785516	0.617033	0.907566
ENSG00000171490	-0.0087125	0.589651	0.797018	0.0132068	0.101315	0.563192
ENSG00000171492	0.0504311	0.0278079	0.156175	0.0104379	0.369216	0.806872
ENSG00000171497	-0.0852815	0.030215	0.163685	-0.0167966	0.178379	0.667073
ENSG00000171502	0.0240037	0.724467	0.875782	-0.0771839	0.102558	0.567289
ENSG00000171503	-0.0632176	0.0137531	0.103339	-0.0401084	0.0286237	0.36663
ENSG00000171509	0.00154714	0.979562	0.991611	0.0170951	0.479229	0.859204
ENSG00000171517	-0.101869	0.217759	0.480826	0.00217912	0.971183	0.994561
ENSG00000171530	-0.0414909	0.0274465	0.155072	0.00987298	0.350731	0.795441
ENSG00000171532	0.0395679	0.281955	0.550219	0.0290643	0.0606228	0.482295
ENSG00000171533	0.0160657	0.420059	0.673792	-0.000464376	0.959255	0.9922
ENSG00000171552	0.0873953	1.36756e-05	0.00183688	0.0115324	0.232155	0.716501
ENSG00000171566	-0.00202049	0.923654	0.970546	0.00117209	0.926389	0.98549
ENSG00000171570	0.00309925	0.871645	0.9477	0.0118842	0.110746	0.580241
ENSG00000171574	0.0112381	0.659552	0.83979	0.0147024	0.46025	0.851272
ENSG00000171587	-0.0205432	0.396669	0.653483	0.0146079	0.408264	0.826166
ENSG00000171603	-0.0217222	0.361039	0.620563	0.0115306	0.191353	0.678616
ENSG00000171604	-0.000173222	0.994729	0.997832	-0.00832472	0.533455	0.879204
ENSG00000171606	-0.0221627	0.483229	0.721123	0.0197352	0.272084	0.748238
ENSG00000171608	0.0547792	0.0832017	0.286353	-0.032751	0.137713	0.616508
ENSG00000171612	-0.0661948	0.0907888	0.301124	-0.0471033	0.0344943	0.390623
ENSG00000171617	-0.0324653	0.53358	0.75802	0.0168049	0.287566	0.757494
ENSG00000171621	0.115772	0.0067529	0.0691844	0.0567912	0.0148931	0.292256
ENSG00000171631	0.0875335	0.511053	0.742592	0.0229438	0.705572	0.939433
ENSG00000171634	0.0704702	0.0018604	0.0323799	0.00482786	0.541101	0.881388
ENSG00000171649	-0.00909889	0.74614	0.887874	-0.00154808	0.942555	0.988596
ENSG00000171659	0.104511	0.311383	0.578286	0.0754369	0.080374	0.531226
ENSG00000171680	-0.050483	0.19142	0.448247	-0.0564654	0.00135513	0.0932595
ENSG00000171681	0.0303275	0.130037	0.3663	-0.00341654	0.784278	0.956935
ENSG00000171695	0.0267183	0.583319	0.792844	0.0600615	0.0472656	0.43463
ENSG00000171700	0.0350552	0.411794	0.667196	-0.0366327	0.116694	0.59032
ENSG00000171703	-0.0281747	0.183835	0.438673	0.00391494	0.615308	0.907246
ENSG00000171714	-0.0527351	0.0554012	0.226918	0.00554576	0.721658	0.942028
ENSG00000171720	-0.0132038	0.372153	0.630594	-0.00373039	0.738225	0.945743
ENSG00000171723	-0.0339524	0.122601	0.354454	0.0232743	0.0537161	0.45905
ENSG00000171724	0.0111243	0.813511	0.920945	0.00811781	0.749146	0.94945
ENSG00000171729	0.0388727	0.313541	0.579658	0.0262626	0.283045	0.754888
ENSG00000171735	-0.0164505	0.534232	0.758399	0.00574899	0.62988	0.912424
ENSG00000171757	-0.0663574	0.0486892	0.211166	-0.0099728	0.668261	0.926143
ENSG00000171759	-0.0378659	0.503159	0.736309	0.036289	0.456921	0.85057
ENSG00000171763	-0.0256966	0.342129	0.606447	0.0183837	0.420217	0.830057
ENSG00000171766	0.0352861	0.421898	0.675371	-0.0240984	0.190984	0.67846
ENSG00000171772	-0.125794	0.037449	0.18359	-0.0259939	0.608361	0.906777
ENSG00000171773	0.0964814	0.181786	0.435923	0.00232798	0.96948	0.994189
ENSG00000171777	0.0833245	0.315188	0.58155	0.0320003	0.480489	0.859896
ENSG00000171786	-0.0185582	0.77311	0.900791	-0.00807455	0.851271	0.973014
ENSG00000171790	-0.07642	0.361879	0.621283	-0.0912987	0.03613	0.396615
ENSG00000171791	0.0836375	0.0117788	0.0938721	0.0406769	0.0113285	0.258631
ENSG00000171792	-0.049593	0.0311084	0.16589	0.00281644	0.855598	0.974026
ENSG00000171793	0.0233336	0.3912	0.6482	0.0101985	0.572658	0.892889
ENSG00000171798	-0.0158328	0.567479	0.782125	-0.0129156	0.200489	0.685828
ENSG00000171806	0.0531049	0.158999	0.407137	0.0483965	0.153999	0.638706
ENSG00000171811	-0.0598401	0.0847846	0.289568	0.00927256	0.665475	0.925789
ENSG00000171812	0.0701623	0.402927	0.659502	-0.0323641	0.54167	0.881685
ENSG00000171813	-0.00112861	0.974349	0.989754	0.0315449	0.0230094	0.333679
ENSG00000171817	-0.0382628	0.147564	0.391281	0.0255858	0.0480005	0.438077
ENSG00000171823	0.040489	0.234724	0.500492	0.0271602	0.139588	0.620548
ENSG00000171824	0.00250919	0.9114	0.965809	0.0167453	0.147651	0.630761
ENSG00000171827	0.0111493	0.549451	0.769532	0.0130509	0.355068	0.797337
ENSG00000171840	0.205703	0.00273585	0.0402443	0.0303451	0.288228	0.757494
ENSG00000171843	0.0436235	0.0919815	0.303172	0.0110031	0.324393	0.783616
ENSG00000171847	-0.14322	0.0644774	0.247197	-0.0504004	0.488575	0.863866
ENSG00000171853	-0.0215612	0.190149	0.447094	-0.00493241	0.648299	0.918809
ENSG00000171858	-0.00746682	0.794377	0.911739	-0.0381144	0.0205488	0.325518
ENSG00000171860	0.179602	0.0951059	0.308149	0.0973239	0.0112076	0.25771
ENSG00000171861	-0.012288	0.56679	0.781767	-0.00295019	0.836816	0.969814
ENSG00000171862	0.0164114	0.3094	0.576672	0.02028	0.0292232	0.36886
ENSG00000171863	-0.0388983	0.0433431	0.198483	-0.0200477	0.0758455	0.519763
ENSG00000171865	0.0416789	0.0502657	0.214782	0.00815302	0.473823	0.856443
ENSG00000171867	-0.0351595	0.0985712	0.314428	-0.0289537	0.0237618	0.337307
ENSG00000171873	-0.0868929	0.357125	0.617984	0.126225	0.0395133	0.408689
ENSG00000171877	0.0407044	0.0870342	0.293888	0.0300402	0.0354023	0.3942
ENSG00000171885	0.155966	0.052251	0.2197	0.0761072	0.00237882	0.128747
ENSG00000171903	-0.112592	0.259159	0.526952	-0.0600774	0.115755	0.589319
ENSG00000171914	-0.0406664	0.115449	0.342966	0.0027943	0.812887	0.965246
ENSG00000171928	-0.00734317	0.770172	0.899381	-0.00164824	0.927415	0.985752
ENSG00000171940	0.0928818	0.0449163	0.202428	0.0274483	0.240796	0.723338
ENSG00000171943	0.00869401	0.717883	0.871675	-0.0064961	0.720024	0.941787
ENSG00000171951	-0.0967634	0.107574	0.330094	0.03635	0.157836	0.644252
ENSG00000171953	0.00632004	0.710426	0.867376	0.0162659	0.195876	0.68266
ENSG00000171960	-0.0301767	0.154849	0.402219	0.0187444	0.199631	0.685828
ENSG00000171962	-0.0290577	0.471904	0.713018	-0.00794011	0.779969	0.956333
ENSG00000171970	0.00398486	0.899745	0.95982	0.0481607	0.0950167	0.54968
ENSG00000171984	0.0190716	0.494214	0.730075	0.00123822	0.961629	0.992462
ENSG00000171988	0.0241104	0.355336	0.616693	0.0106876	0.357684	0.799524
ENSG00000171992	-0.0315165	0.401269	0.657617	-0.0343946	0.0117741	0.262371
ENSG00000172005	0.012813	0.799654	0.914704	-0.0161331	0.420091	0.830057
ENSG00000172006	-0.0526256	0.134819	0.373706	-0.00754889	0.676954	0.928858
ENSG00000172007	0.0089296	0.727483	0.876924	0.00787296	0.657243	0.922554
ENSG00000172009	-0.0100221	0.67758	0.851061	0.000873177	0.930085	0.985765
ENSG00000172014	0.0706584	0.505706	0.738212	0.112564	0.337258	0.79033
ENSG00000172020	-0.111697	0.00557097	0.061718	-0.00400593	0.778854	0.95573
ENSG00000172031	0.00734499	0.829225	0.927951	0.0291703	0.0958756	0.550976
ENSG00000172037	0.130394	0.004696	0.0560182	0.00174112	0.898552	0.980719
ENSG00000172046	0.0229489	0.159709	0.407933	0.0119611	0.174967	0.663117
ENSG00000172053	0.0259796	0.275848	0.544207	-0.0145501	0.134611	0.611656
ENSG00000172057	0.0089955	0.658504	0.83895	-0.0307835	0.00265228	0.136295
ENSG00000172059	0.0983092	0.00426644	0.0524248	0.0362107	0.171512	0.657692
ENSG00000172062	0.0129252	0.70405	0.864419	0.0305466	0.32829	0.785586
ENSG00000172071	0.0209177	0.450359	0.696403	-0.0132634	0.489923	0.864444
ENSG00000172081	0.0320296	0.230906	0.496549	-0.0171941	0.136882	0.61541
ENSG00000172086	0.0425806	0.12666	0.361115	-0.00701038	0.616292	0.907246
ENSG00000172113	-0.00468698	0.827546	0.92692	-0.0109614	0.510113	0.870511
ENSG00000172115	-0.0946718	0.00155546	0.0289862	-0.0219599	0.0385847	0.404454
ENSG00000172123	0.0393004	0.549295	0.769424	-0.0337487	0.48699	0.862486
ENSG00000172137	-0.0198863	0.809417	0.919571	-0.0640752	0.21958	0.706264
ENSG00000172159	0.0561884	0.110086	0.334223	0.0169775	0.495626	0.866229
ENSG00000172164	0.108805	0.0353109	0.178088	0.0651691	0.0224649	0.332545
ENSG00000172167	-0.0463368	0.308261	0.575729	-0.0108452	0.730044	0.943423
ENSG00000172171	-0.0267676	0.198956	0.457644	-0.0152407	0.407726	0.825939
ENSG00000172172	-0.0600376	0.0222545	0.137747	0.0100203	0.53905	0.880872
ENSG00000172175	0.00745034	0.743129	0.886348	-0.0024304	0.880672	0.977546
ENSG00000172183	0.070748	0.361608	0.620993	-0.0310328	0.439859	0.841862
ENSG00000172201	0.155807	0.00965101	0.0840622	0.0552988	0.0455926	0.431053
ENSG00000172209	0.0101732	0.820158	0.924197	0.0380417	0.0433775	0.423681
ENSG00000172216	0.00319432	0.952262	0.981751	0.00620222	0.798784	0.960997
ENSG00000172232	-0.0972202	0.031592	0.167425	-0.0320675	0.343297	0.791692
ENSG00000172239	0.0359723	0.0395665	0.189245	0.0092221	0.368273	0.805887
ENSG00000172243	0.22424	0.0186024	0.123905	0.110301	0.0247443	0.344968
ENSG00000172244	-0.0711203	0.193367	0.450858	-0.0284971	0.493559	0.866085
ENSG00000172247	-0.121139	0.00895793	0.0808456	-0.0498797	0.0322905	0.384172
ENSG00000172250	-0.150957	0.0213951	0.134537	-0.0256586	0.542643	0.882145
ENSG00000172260	-0.0174415	0.618327	0.814604	0.0153319	0.312015	0.775795
ENSG00000172262	-6.39419e-05	0.996807	0.998602	-0.0105214	0.403347	0.825116
ENSG00000172264	0.0351361	0.213976	0.476274	0.0446219	0.00277403	0.138531
ENSG00000172269	0.00409875	0.854625	0.940271	-0.0189073	0.150193	0.634001
ENSG00000172270	0.0154039	0.589468	0.796979	0.0168247	0.281649	0.754629
ENSG00000172273	-0.0388523	0.0331429	0.172196	0.00132661	0.894433	0.980431
ENSG00000172292	0.026786	0.393453	0.650386	0.0290429	0.0207199	0.325698
ENSG00000172296	-0.065313	0.381731	0.639821	-0.0345117	0.586972	0.897596
ENSG00000172301	0.0048649	0.833999	0.930136	-0.0035204	0.769369	0.953741
ENSG00000172315	0.0466661	0.0243349	0.144938	-0.00712318	0.641877	0.915501
ENSG00000172318	-0.00119816	0.965312	0.985576	0.0118991	0.510188	0.870511
ENSG00000172331	-0.0310724	0.130353	0.367031	-0.0307893	0.0354525	0.3942
ENSG00000172336	-0.0206923	0.424572	0.677192	0.00358051	0.775966	0.955554
ENSG00000172339	-0.0482792	0.0344932	0.175821	0.00112135	0.948629	0.990075
ENSG00000172340	-0.040743	0.374039	0.632305	-0.03164	0.149315	0.633492
ENSG00000172345	-0.0838455	0.0436684	0.199005	-0.0293233	0.338566	0.790642
ENSG00000172346	0.0671737	0.213481	0.475716	0.0999206	0.0410805	0.412795
ENSG00000172348	-0.0322371	0.416642	0.670617	0.00193114	0.885989	0.978462
ENSG00000172349	-0.0125384	0.833222	0.929802	-0.0197852	0.549308	0.885109
ENSG00000172350	-0.00720632	0.851167	0.938416	-0.0113419	0.397888	0.821947
ENSG00000172354	-0.0430822	0.0570116	0.230556	-0.0075713	0.39621	0.821426
ENSG00000172361	0.0193811	0.636334	0.825642	0.0348745	0.146126	0.629798
ENSG00000172366	-0.0101445	0.740219	0.884754	-0.0119184	0.346475	0.79371
ENSG00000172375	-0.0376461	0.131683	0.369268	-0.0137898	0.146826	0.629798
ENSG00000172379	-0.0012701	0.946369	0.979773	-0.000183527	0.987355	0.997181
ENSG00000172380	0.101381	0.027875	0.156318	0.0409075	0.0211162	0.326049
ENSG00000172382	0.0442854	0.446149	0.693029	-0.01032	0.717904	0.941557
ENSG00000172403	0.0402807	0.190152	0.447094	0.0338843	0.0650621	0.490823
ENSG00000172409	0.0590284	0.0274026	0.154894	0.0245476	0.286609	0.757208
ENSG00000172425	0.0326233	0.546484	0.767529	0.0226185	0.667769	0.926143
ENSG00000172426	-0.0344616	0.500157	0.734099	-0.014998	0.708797	0.939617
ENSG00000172428	-0.0627946	0.018562	0.123848	-0.0298998	0.0299935	0.3735
ENSG00000172432	-0.0100475	0.566083	0.781431	0.00959592	0.448632	0.845049
ENSG00000172456	-0.119317	0.00231401	0.0369354	-0.0559252	0.0137358	0.282452
ENSG00000172458	-0.0270742	0.532618	0.757561	-0.0171165	0.358501	0.79969
ENSG00000172460	-0.336994	0.000224468	0.00901389	-0.270373	0.00261517	0.135101
ENSG00000172461	0.0375552	0.207785	0.469217	-0.00073934	0.962175	0.992678
ENSG00000172465	-0.00152348	0.947365	0.98023	-0.0110326	0.35955	0.799975
ENSG00000172466	0.0630616	0.00962765	0.0839714	0.00149126	0.877296	0.977546
ENSG00000172469	0.0245214	0.525747	0.752939	-0.00200968	0.933675	0.986001
ENSG00000172476	-0.0281691	0.666158	0.844567	0.0274832	0.627512	0.911366
ENSG00000172493	0.0707132	0.0342914	0.175061	0.0200311	0.137152	0.61576
ENSG00000172500	-0.0582855	0.0218746	0.136111	-0.0106942	0.275737	0.750141
ENSG00000172508	0.063755	0.442676	0.69084	-0.0123657	0.584982	0.897312
ENSG00000172530	-0.00639303	0.874747	0.948901	-0.017985	0.352807	0.796586
ENSG00000172531	-0.0306171	0.129078	0.364759	-0.0171173	0.034286	0.390371
ENSG00000172534	0.0721298	0.000707604	0.0179378	0.0188334	0.0844221	0.538749
ENSG00000172548	0.208531	0.0110814	0.090865	0.0428094	0.273703	0.749446
ENSG00000172554	-0.00938351	0.899535	0.95982	-0.0514841	0.484377	0.861687
ENSG00000172568	0.0518602	0.408907	0.665098	0.0656543	0.0548691	0.464729
ENSG00000172572	-0.022088	0.701205	0.863156	-0.0743197	0.0889364	0.544522
ENSG00000172575	-0.0243806	0.59835	0.802691	-0.0152243	0.507907	0.869902
ENSG00000172578	0.201233	0.0591845	0.23572	0.19545	0.0010386	0.0817652
ENSG00000172586	-0.0591356	0.000809427	0.0192955	-0.0313381	0.00381646	0.158824
ENSG00000172590	-0.0454321	0.0164397	0.115007	-0.011495	0.307276	0.772194
ENSG00000172594	-0.00938013	0.708527	0.866897	-0.00256452	0.901626	0.981487
ENSG00000172602	-0.00416223	0.910548	0.965527	0.0341704	0.107654	0.574115
ENSG00000172613	-0.0769369	0.0137213	0.10318	-0.0154961	0.41491	0.829463
ENSG00000172638	0.00383196	0.914832	0.966892	-0.0317963	0.0373234	0.40008
ENSG00000172650	-0.0249727	0.387394	0.645083	-0.00739775	0.699194	0.937844
ENSG00000172661	0.0123028	0.530589	0.756075	-0.0106742	0.555634	0.886282
ENSG00000172663	-0.0323199	0.17905	0.432544	0.000215551	0.984839	0.997181
ENSG00000172667	0.0134036	0.497509	0.732553	-0.0147012	0.312378	0.776215
ENSG00000172671	0.070177	0.0303902	0.164166	0.0364625	0.130485	0.608795
ENSG00000172673	0.085961	0.281372	0.549483	-0.0463019	0.30421	0.770095
ENSG00000172687	0.00563375	0.87715	0.949762	0.0415493	0.130408	0.608779
ENSG00000172716	0.0813679	0.169404	0.420068	0.00155546	0.961609	0.992462
ENSG00000172725	0.0432091	0.120417	0.35079	-0.0104191	0.410977	0.828135
ENSG00000172728	-0.0186035	0.714994	0.870326	-0.00750513	0.80244	0.962237
ENSG00000172731	-0.0393127	0.21907	0.482686	0.00266485	0.841049	0.97125
ENSG00000172732	0.00553607	0.727206	0.876807	0.012101	0.215157	0.701793
ENSG00000172733	0.0389223	0.207456	0.468889	-0.0174177	0.252189	0.733967
ENSG00000172748	-0.0478913	0.356014	0.617319	0.0505656	0.047023	0.434543
ENSG00000172757	-0.0139596	0.39805	0.654629	-0.00190441	0.781478	0.956336
ENSG00000172765	0.0351458	0.112677	0.339019	-0.00149904	0.902921	0.981621
ENSG00000172766	-0.0105165	0.713452	0.869326	0.00559905	0.72337	0.942315
ENSG00000172771	0.031173	0.353513	0.615856	0.0371373	0.185085	0.673904
ENSG00000172775	-0.00639727	0.573987	0.786421	-0.00148059	0.840648	0.971111
ENSG00000172780	0.0196885	0.399662	0.656141	-0.00718226	0.680315	0.930433
ENSG00000172782	-0.00950149	0.789805	0.9096	0.0263383	0.13267	0.60957
ENSG00000172785	-0.0387999	0.334234	0.600412	-0.0122281	0.762582	0.952736
ENSG00000172794	-0.0720738	0.0640791	0.246278	-0.0444166	0.030354	0.374673
ENSG00000172795	-0.00527192	0.823986	0.925894	-0.0190059	0.131632	0.609216
ENSG00000172803	-0.0252354	0.511663	0.743058	-0.0233479	0.35984	0.800007
ENSG00000172809	-0.0231364	0.280697	0.548991	-0.00458145	0.736003	0.945097
ENSG00000172817	-0.0690584	0.127464	0.362195	-0.0211476	0.362935	0.802052
ENSG00000172819	0.00784283	0.801651	0.915663	-0.0420931	0.0173767	0.308525
ENSG00000172824	-0.129869	0.000272804	0.00987569	-0.0205152	0.209324	0.696887
ENSG00000172828	-0.0641282	0.0656258	0.249555	-0.0365904	0.139954	0.620813
ENSG00000172830	0.0591509	0.0143486	0.106175	-0.00812206	0.576967	0.894596
ENSG00000172831	-0.032603	0.269024	0.537386	0.0251681	0.0377228	0.402022
ENSG00000172840	0.0342915	0.166266	0.416221	0.0202698	0.0961199	0.551597
ENSG00000172845	0.0552465	0.00534324	0.0603972	0.00363045	0.693742	0.935588
ENSG00000172869	0.0161952	0.450084	0.696198	0.00557618	0.605392	0.904582
ENSG00000172878	-0.0283453	0.264605	0.532601	0.0111303	0.547462	0.884184
ENSG00000172888	0.111338	0.000123018	0.006305	0.0247193	0.0655832	0.492215
ENSG00000172889	0.0074979	0.81822	0.922971	-0.0189335	0.239236	0.722156
ENSG00000172890	0.0208039	0.337032	0.601929	0.0171112	0.150067	0.634001
ENSG00000172893	0.0978871	0.0110777	0.090865	0.00810318	0.75119	0.949741
ENSG00000172915	-0.0182171	0.577275	0.788873	-0.00497365	0.636842	0.915123
ENSG00000172922	0.041239	0.128441	0.36354	-0.00846022	0.498039	0.866229
ENSG00000172932	0.0153142	0.410784	0.666313	-0.00321975	0.698342	0.937411
ENSG00000172935	0.284082	3.94733e-05	0.00308748	-0.00303289	0.946894	0.989836
ENSG00000172936	0.0238789	0.69695	0.861128	0.00194974	0.933989	0.986001
ENSG00000172939	0.0377884	0.0197459	0.128301	0.00904635	0.439358	0.841862
ENSG00000172940	0.0060383	0.887593	0.954316	0.0305145	0.433136	0.838545
ENSG00000172943	0.0279523	0.223789	0.488568	0.00851613	0.5054	0.86931
ENSG00000172954	-0.0418032	0.0641438	0.246403	0.0106037	0.581133	0.895818
ENSG00000172965	-0.0569306	0.123073	0.355271	0.0190823	0.439748	0.841862
ENSG00000172974	0.0030085	0.944091	0.978663	0.0356187	0.399571	0.822959
ENSG00000172977	0.0341636	0.0224949	0.138599	0.0206308	0.0208933	0.325795
ENSG00000172985	-0.0310203	0.237823	0.503953	-0.0113864	0.547319	0.884184
ENSG00000172986	0.0836295	0.00519308	0.0594245	0.0118207	0.64024	0.915185
ENSG00000172987	0.170248	0.0124964	0.0977432	-0.0116923	0.819358	0.966355
ENSG00000172992	-0.0214589	0.466917	0.709358	0.0184092	0.206341	0.693464
ENSG00000172995	-0.0295847	0.39453	0.651598	0.0192647	0.184067	0.672462
ENSG00000173011	0.0355046	0.0374432	0.18359	0.0184856	0.0965732	0.552185
ENSG00000173013	-0.0299958	0.420634	0.67415	0.00577299	0.790492	0.958757
ENSG00000173020	-9.57586e-05	0.996652	0.998552	-0.00725897	0.394423	0.820782
ENSG00000173039	0.0809792	0.0213176	0.134407	0.0242967	0.0385417	0.404454
ENSG00000173040	0.123079	0.0829138	0.285736	0.0315062	0.444266	0.843187
ENSG00000173041	-0.0447701	0.190751	0.447807	-0.0367799	0.057929	0.474496
ENSG00000173064	0.00647991	0.748306	0.888872	-0.00642602	0.458147	0.851272
ENSG00000173065	0.0160533	0.394449	0.651539	0.00188283	0.879769	0.977546
ENSG00000173068	0.203564	0.00710845	0.0707026	0.101187	0.113578	0.586039
ENSG00000173083	0.0250701	0.695383	0.860328	0.0466369	0.349061	0.795222
ENSG00000173085	-0.0330608	0.305038	0.572619	0.00471312	0.863534	0.976179
ENSG00000173110	0.0176959	0.922764	0.970274	0.0285954	0.760675	0.952242
ENSG00000173113	-0.0169269	0.452803	0.698187	0.00880331	0.456975	0.85057
ENSG00000173114	0.083205	0.0243735	0.145079	0.0133727	0.387105	0.818286
ENSG00000173120	0.0473564	0.00566028	0.0622216	0.0116623	0.166079	0.652009
ENSG00000173137	-0.0376572	0.134666	0.373651	-0.0157715	0.239781	0.722864
ENSG00000173141	-0.0633003	0.000985393	0.0218085	-0.0255062	0.00843591	0.225684
ENSG00000173145	-0.0063936	0.851294	0.938462	-0.0339399	0.125799	0.60352
ENSG00000173153	-0.0174107	0.483449	0.721341	0.0053621	0.619996	0.908201
ENSG00000173156	0.0788783	0.285173	0.553636	0.0196596	0.741836	0.946427
ENSG00000173163	0.00373449	0.798285	0.914127	0.00120798	0.912286	0.98365
ENSG00000173166	0.00866608	0.764543	0.89603	0.0273862	0.109847	0.578798
ENSG00000173171	0.0217265	0.322396	0.589632	0.000769803	0.964984	0.993439
ENSG00000173175	0.0554626	0.0143833	0.10627	0.00472606	0.647436	0.918396
ENSG00000173193	-0.0262835	0.64652	0.83146	-0.0470562	0.0800746	0.530634
ENSG00000173207	0.0736759	0.0560777	0.228432	0.0130511	0.605143	0.904372
ENSG00000173208	-0.0697537	0.111363	0.336576	-0.0530173	0.018131	0.313327
ENSG00000173209	-0.0524719	0.16721	0.417244	-0.0484062	0.130891	0.608904
ENSG00000173210	0.0396679	0.131677	0.369268	0.0595471	0.00949291	0.238252
ENSG00000173214	0.00988464	0.690062	0.857066	0.0271678	0.197446	0.683271
ENSG00000173218	0.0213475	0.681578	0.853174	-0.0176552	0.604571	0.904194
ENSG00000173221	-0.0856237	0.0643925	0.246969	-0.0319477	0.182533	0.670659
ENSG00000173226	-0.00412636	0.877914	0.950125	0.00153558	0.948958	0.990075
ENSG00000173227	-0.0336233	0.374947	0.633565	0.00515391	0.727158	0.942922
ENSG00000173230	0.0748348	0.000808938	0.0192955	-0.00108641	0.930524	0.985851
ENSG00000173253	-0.0162725	0.812383	0.920471	-0.0795259	0.113267	0.585608
ENSG00000173258	0.0324344	0.275036	0.543211	0.0720835	0.00182041	0.109765
ENSG00000173261	-0.0438452	0.211024	0.472783	-0.0491261	0.157109	0.642692
ENSG00000173264	0.0292472	0.222696	0.487003	0.00279709	0.784612	0.957064
ENSG00000173267	-0.0215896	0.600499	0.8034	-0.00499992	0.829965	0.969372
ENSG00000173269	0.0838102	0.15996	0.408315	-0.0399	0.14003	0.620813
ENSG00000173272	-0.0345467	0.281066	0.549328	0.0223461	0.210314	0.697386
ENSG00000173273	0.0329997	0.0605069	0.238431	0.00702374	0.502791	0.868655
ENSG00000173275	-0.0362202	0.478687	0.71746	-0.0327554	0.233008	0.71668
ENSG00000173276	-0.0287582	0.352886	0.615424	-0.00505963	0.75842	0.951338
ENSG00000173281	0.132678	0.0234819	0.142064	0.0726909	0.025863	0.350772
ENSG00000173295	-0.162231	0.033469	0.17291	-0.0074051	0.881446	0.977546
ENSG00000173320	0.0221192	0.392659	0.649677	0.0220476	0.0392724	0.407252
ENSG00000173327	0.0245063	0.26901	0.537386	-0.0111801	0.256254	0.736383
ENSG00000173334	-0.0963821	0.0878243	0.295307	-0.0262542	0.377319	0.812964
ENSG00000173338	0.0177973	0.645121	0.830643	0.00852943	0.786409	0.957615
ENSG00000173349	0.046528	0.0946311	0.307254	0.0300906	0.20478	0.69183
ENSG00000173366	-0.0352684	0.210972	0.472776	-0.0024615	0.869888	0.976179
ENSG00000173369	0.00137911	0.991187	0.996302	0.0351105	0.297943	0.764826
ENSG00000173372	-0.0107451	0.926183	0.971789	0.0189907	0.552094	0.885173
ENSG00000173391	0.19101	0.0305652	0.164688	0.0869995	0.0777081	0.524016
ENSG00000173402	0.0479775	0.126071	0.360287	0.0167154	0.0979952	0.554988
ENSG00000173404	0.0104688	0.829945	0.928112	0.0340567	0.386972	0.818286
ENSG00000173406	-0.0393938	0.100604	0.317821	0.000175136	0.990983	0.998033
ENSG00000173409	-0.0550544	0.0243297	0.144938	-0.0185196	0.243529	0.725493
ENSG00000173418	-0.0675424	0.00190078	0.032674	-0.0108168	0.371335	0.808507
ENSG00000173436	-0.0799104	0.000186419	0.00824079	-0.0192358	0.0803833	0.531226
ENSG00000173442	0.0347652	0.268427	0.537086	0.0199718	0.315637	0.778441
ENSG00000173451	-0.00991053	0.823914	0.925894	0.0087648	0.630534	0.912964
ENSG00000173452	0.0542904	0.209546	0.471007	0.0489077	0.0977357	0.554354
ENSG00000173456	0.033832	0.160322	0.408889	0.00879418	0.508231	0.869902
ENSG00000173457	0.0195424	0.489498	0.7266	0.026765	0.16756	0.652706
ENSG00000173465	-0.0068104	0.756331	0.892927	-0.00266572	0.797964	0.960709
ENSG00000173473	0.0598047	0.0141808	0.105495	-0.00968185	0.446177	0.843279
ENSG00000173480	-0.00255121	0.88867	0.954541	-0.000724929	0.960218	0.992323
ENSG00000173482	-0.002943	0.912151	0.966215	0.000912281	0.956853	0.992078
ENSG00000173486	-0.0396787	0.0632471	0.244502	0.0140339	0.123913	0.600783
ENSG00000173511	0.0067353	0.795199	0.91225	-0.0064939	0.64609	0.917477
ENSG00000173517	0.0631797	0.00443175	0.0538109	0.000674071	0.95991	0.992323
ENSG00000173530	0.10729	0.204235	0.464222	-0.0159067	0.653105	0.920327
ENSG00000173531	-0.00688723	0.860425	0.942183	-0.0549368	0.0306207	0.375555
ENSG00000173540	-0.0156883	0.51433	0.745263	-0.00824246	0.667866	0.926143
ENSG00000173542	0.0169954	0.500092	0.734091	0.00238997	0.852825	0.973221
ENSG00000173545	0.0146816	0.552349	0.771665	0.0268564	0.0534349	0.4578
ENSG00000173546	0.0326244	0.47858	0.717372	0.0199698	0.444817	0.843279
ENSG00000173548	0.0817151	0.0584358	0.234369	0.0147459	0.342434	0.791692
ENSG00000173559	-0.0364071	0.419431	0.673329	-0.0136184	0.67233	0.927276
ENSG00000173567	-0.290049	2.78254e-05	0.00256838	-0.0654239	0.211855	0.698124
ENSG00000173575	0.00298878	0.876289	0.949514	-0.00675263	0.489563	0.86432
ENSG00000173581	-0.00809329	0.764078	0.895876	0.00796793	0.417419	0.82948
ENSG00000173588	-0.062329	0.0232405	0.141148	0.0244496	0.233776	0.717345
ENSG00000173597	-0.0185277	0.872664	0.948145	-0.0211257	0.777156	0.955554
ENSG00000173598	-0.0536651	0.0824516	0.284923	-0.0231852	0.122424	0.598374
ENSG00000173599	0.00336462	0.899086	0.95959	-0.0172966	0.156627	0.642344
ENSG00000173611	-0.0810359	0.0148438	0.10852	0.00221335	0.860205	0.97545
ENSG00000173614	-0.0435925	0.0701744	0.259192	-0.0141933	0.318986	0.780186
ENSG00000173621	0.0344344	0.312422	0.578798	0.0147628	0.219341	0.706193
ENSG00000173638	0.0509853	0.217118	0.479867	0.0502604	0.0714872	0.504234
ENSG00000173641	0.18467	0.00781387	0.0746949	0.098294	0.0596545	0.479501
ENSG00000173653	-0.0288352	0.14261	0.384639	-0.0184985	0.180337	0.669281
ENSG00000173660	-0.0498508	0.0293144	0.161234	-0.0110219	0.280701	0.754329
ENSG00000173674	-0.027897	0.149552	0.39451	0.00963933	0.437924	0.841595
ENSG00000173681	-0.00890673	0.658008	0.838771	-0.00864291	0.525503	0.876462
ENSG00000173692	-0.000733715	0.969897	0.987646	0.00114453	0.898389	0.980719
ENSG00000173705	-0.0488259	0.145518	0.389274	8.6684e-05	0.997115	0.999296
ENSG00000173706	0.111006	0.0225285	0.138694	0.0295844	0.211815	0.698124
ENSG00000173714	-0.263464	0.0258093	0.150054	-0.275595	0.000320869	0.0449586
ENSG00000173715	-0.0424279	0.155196	0.402584	-0.0256851	0.251315	0.733165
ENSG00000173726	-0.00457021	0.870747	0.947203	0.0136082	0.137661	0.616508
ENSG00000173727	0.00445063	0.912946	0.966579	-0.00122086	0.96944	0.994189
ENSG00000173744	0.0307582	0.046255	0.205489	0.0122191	0.178027	0.666319
ENSG00000173757	0.0335295	0.0387338	0.18733	-0.00272076	0.762596	0.952736
ENSG00000173786	0.123894	0.011085	0.090865	0.00654079	0.600995	0.902908
ENSG00000173801	0.183886	4.78498e-05	0.00342546	0.0820057	0.000408138	0.0503957
ENSG00000173805	0.0981118	0.134261	0.373072	0.0972749	0.00983148	0.242377
ENSG00000173811	-0.214101	0.111291	0.336464	-0.0301738	0.766377	0.953388
ENSG00000173812	-0.0352342	0.0731523	0.264977	0.013181	0.152479	0.637066
ENSG00000173818	-0.0246261	0.212374	0.474497	0.00642385	0.578006	0.894784
ENSG00000173821	0.0769178	0.0349757	0.177116	0.000351597	0.987497	0.997181
ENSG00000173825	-0.0238045	0.591001	0.797666	-0.0364678	0.243148	0.72511
ENSG00000173826	0.0267781	0.52946	0.75533	0.0195345	0.536217	0.879905
ENSG00000173846	0.0226701	0.587263	0.795201	0.038656	0.116807	0.590582
ENSG00000173848	0.032117	0.558263	0.776069	-0.019058	0.509458	0.870387
ENSG00000173852	0.0407596	0.117944	0.347482	0.0359866	0.0388319	0.404992
ENSG00000173867	-0.00224953	0.897154	0.958473	0.0029811	0.82467	0.967814
ENSG00000173868	0.053432	0.378049	0.636101	0.0270361	0.333591	0.788247
ENSG00000173875	-0.0146621	0.404858	0.661106	0.0165753	0.0851004	0.539699
ENSG00000173889	-0.0327673	0.135426	0.374388	-0.00335038	0.711541	0.939944
ENSG00000173894	0.0941161	0.0432174	0.198281	0.0151923	0.683222	0.931692
ENSG00000173898	-0.0490802	0.179857	0.433646	-0.00573426	0.633054	0.913506
ENSG00000173905	0.0247709	0.581576	0.792469	-0.020916	0.160208	0.64654
ENSG00000173914	0.0407004	0.169942	0.42088	0.0227553	0.0563729	0.468026
ENSG00000173915	-0.0512994	0.0219271	0.136395	-0.0210095	0.073141	0.509544
ENSG00000173918	0.00532664	0.930803	0.973072	0.0370435	0.373716	0.809815
ENSG00000173926	0.0993212	0.0949849	0.307962	0.0855603	0.0123162	0.268912
ENSG00000173928	0.0357488	0.365519	0.623914	-0.00181354	0.955491	0.992078
ENSG00000173930	0.0289805	0.608203	0.808242	-0.00515266	0.915275	0.98427
ENSG00000173933	-0.00495138	0.865243	0.943973	-0.0168559	0.100487	0.560767
ENSG00000173947	0.118342	0.04586	0.204574	0.133444	1.53561e-05	0.00498459
ENSG00000173950	-0.00151743	0.948437	0.980467	-0.00514085	0.783625	0.956745
ENSG00000173960	-0.016072	0.497482	0.732553	-0.0262214	0.021138	0.326049
ENSG00000173988	0.181894	0.025151	0.147676	0.0447504	0.404969	0.825503
ENSG00000173991	-0.0891849	0.0721703	0.26272	-0.0460277	0.0591112	0.476116
ENSG00000173992	-0.092589	0.000196334	0.00846825	-0.0252035	0.0338909	0.388375
ENSG00000174004	0.0149391	0.754108	0.891851	-0.0437138	0.218059	0.704953
ENSG00000174007	0.0419299	0.217986	0.481186	-0.0226001	0.173596	0.660431
ENSG00000174010	0.0140326	0.602628	0.804442	0.00427455	0.795228	0.959536
ENSG00000174013	-0.00807936	0.720121	0.872912	-0.00992135	0.339748	0.790949
ENSG00000174021	-0.0225695	0.620483	0.815695	0.0226806	0.176289	0.663782
ENSG00000174028	-0.0162568	0.750305	0.889582	-0.00817992	0.854557	0.973466
ENSG00000174032	0.0787784	0.00976579	0.0847282	0.0220107	0.22986	0.714762
ENSG00000174059	0.169477	0.0306229	0.164876	-0.0254018	0.4916	0.864965
ENSG00000174080	-0.0177195	0.450627	0.696596	-0.0161646	0.23353	0.717048
ENSG00000174099	0.0964635	0.000433831	0.0135286	0.034266	0.0275794	0.360252
ENSG00000174106	0.00733548	0.68575	0.855236	-0.00316909	0.795505	0.959631
ENSG00000174109	-0.043738	0.143064	0.385168	0.0244548	0.166264	0.652051
ENSG00000174123	-0.104521	0.170338	0.421439	-0.174326	0.00114661	0.0839526
ENSG00000174125	0.0944144	0.262714	0.53069	0.0592056	0.23869	0.721661
ENSG00000174130	0.0541833	0.513938	0.744918	-0.0564649	0.213401	0.699577
ENSG00000174132	-0.0477014	0.0569278	0.230361	0.00226308	0.869657	0.976179
ENSG00000174136	0.0168048	0.552206	0.771665	-0.014439	0.367522	0.805535
ENSG00000174137	0.103329	0.0237153	0.142997	-0.0283282	0.449504	0.845523
ENSG00000174145	-0.0235112	0.635919	0.825622	-0.0196306	0.442128	0.84255
ENSG00000174151	-0.00259262	0.924161	0.970713	-0.00503022	0.678413	0.92946
ENSG00000174165	-0.0197702	0.324621	0.59234	-0.023566	0.128528	0.607266
ENSG00000174173	-0.000789608	0.974389	0.989754	-0.00823455	0.563161	0.889222
ENSG00000174177	-0.000331128	0.990029	0.995652	-0.0106518	0.511297	0.871142
ENSG00000174197	0.0220405	0.227842	0.492981	0.00483714	0.683153	0.931692
ENSG00000174206	-0.0184101	0.431176	0.681567	-0.0123517	0.517662	0.874116
ENSG00000174226	-0.00384327	0.972928	0.989284	0.0684201	0.396694	0.821655
ENSG00000174227	0.0260371	0.31523	0.58155	0.000515009	0.968762	0.994026
ENSG00000174231	0.0129959	0.315721	0.581879	-0.00138811	0.868991	0.976179
ENSG00000174233	-0.000745698	0.970688	0.988177	0.00596501	0.646097	0.917477
ENSG00000174236	0.102356	0.120508	0.350826	0.00387066	0.913733	0.984228
ENSG00000174238	-0.0152799	0.299365	0.56772	-0.0124847	0.173478	0.660431
ENSG00000174243	0.0749156	0.000356847	0.0118197	0.00262757	0.785576	0.957559
ENSG00000174276	-0.0147492	0.671603	0.847654	-0.0155282	0.405164	0.825503
ENSG00000174282	0.00937775	0.469625	0.711286	0.0115204	0.139433	0.62014
ENSG00000174292	0.0648251	0.181255	0.435387	0.064396	0.0925126	0.547348
ENSG00000174306	0.144653	3.09991e-06	0.00067082	0.0283511	0.00358522	0.155521
ENSG00000174307	0.00965301	0.701324	0.863156	0.0113828	0.449851	0.845685
ENSG00000174326	-0.104646	0.0779967	0.275442	-0.0224949	0.501961	0.868232
ENSG00000174327	-0.00833083	0.855389	0.94069	0.0442286	0.269776	0.746258
ENSG00000174332	0.0597373	0.120462	0.350796	0.0587782	0.00692285	0.208107
ENSG00000174348	0.0952269	0.0920058	0.303199	0.0741668	0.0505235	0.447603
ENSG00000174353	-0.0276789	0.4185	0.672444	-0.0275058	0.331051	0.786862
ENSG00000174365	0.00168464	0.953398	0.98209	-0.00222866	0.891384	0.980179
ENSG00000174370	0.140529	0.0154579	0.111091	0.118565	0.0288397	0.367577
ENSG00000174373	0.00054352	0.980118	0.991728	0.000401083	0.969959	0.9942
ENSG00000174403	-0.0640956	0.360122	0.62008	0.0245674	0.534396	0.87962
ENSG00000174405	-0.0314552	0.215011	0.477489	-0.0185367	0.240108	0.72297
ENSG00000174428	0.091064	0.00390167	0.049933	0.0237561	0.280887	0.754329
ENSG00000174437	-0.0551501	0.0166211	0.115869	-0.00162303	0.835505	0.969512
ENSG00000174442	-0.0588401	0.16191	0.411129	-0.0428764	0.0774878	0.523103
ENSG00000174444	-0.00888819	0.647116	0.831787	0.00765475	0.440581	0.842076
ENSG00000174446	-0.0399876	0.0319741	0.168527	0.00352961	0.772603	0.954954
ENSG00000174453	-0.0451317	0.348978	0.612039	-0.022617	0.44699	0.843727
ENSG00000174456	-0.0263005	0.159105	0.407193	-0.000168105	0.986384	0.997181
ENSG00000174460	-0.103934	0.0368814	0.182551	-0.0477094	0.0865875	0.541026
ENSG00000174469	-0.0254413	0.514421	0.74534	0.0137654	0.300559	0.767194
ENSG00000174473	-0.0674377	0.254305	0.52161	0.0213266	0.541115	0.881388
ENSG00000174482	-0.0359278	0.437434	0.686445	0.0196511	0.443619	0.842867
ENSG00000174483	0.00176177	0.921026	0.970066	0.00816976	0.436523	0.840495
ENSG00000174485	-0.00508939	0.792587	0.910811	0.00365106	0.728234	0.943283
ENSG00000174498	0.0236396	0.460185	0.70412	-0.0215559	0.342571	0.791692
ENSG00000174501	0.0317448	0.383643	0.641689	0.00035844	0.984034	0.997181
ENSG00000174502	0.173019	0.0360444	0.179968	0.0574579	0.316621	0.778643
ENSG00000174514	-0.0307721	0.460001	0.704052	-0.0317254	0.0225967	0.332647
ENSG00000174516	0.0243222	0.458003	0.702201	-0.021753	0.0858584	0.540877
ENSG00000174521	-0.0331315	0.422528	0.675962	-0.00904885	0.636988	0.915149
ENSG00000174529	0.0269472	0.483926	0.72185	0.0219088	0.292394	0.761014
ENSG00000174547	-0.0280384	0.107793	0.330506	0.000293172	0.980328	0.997122
ENSG00000174564	0.0273581	0.409742	0.665718	0.0128243	0.675011	0.928171
ENSG00000174567	-0.167932	0.0174955	0.119979	0.00969606	0.83439	0.969512
ENSG00000174574	-0.018442	0.411705	0.667181	-0.00558492	0.633959	0.913601
ENSG00000174576	-0.265696	0.284766	0.553434	-0.0660407	0.651747	0.920014
ENSG00000174579	0.0766697	0.000264204	0.00972709	0.0160707	0.17916	0.66807
ENSG00000174586	0.0278338	0.372304	0.63063	0.0338534	0.118746	0.593098
ENSG00000174599	-0.0147571	0.715722	0.870668	0.0358976	0.157917	0.644252
ENSG00000174600	-0.0421835	0.56337	0.779829	-0.0737311	0.0658404	0.493196
ENSG00000174606	-0.0248102	0.219194	0.482867	-0.0278874	0.0266722	0.354343
ENSG00000174607	0.256057	0.000391959	0.0126681	0.0198253	0.344302	0.791692
ENSG00000174611	0.0343496	0.289013	0.55742	0.00541345	0.805241	0.963355
ENSG00000174628	0.078872	0.0173429	0.119116	0.0218897	0.182644	0.670659
ENSG00000174640	-0.058916	0.324991	0.592705	-0.0186703	0.704759	0.939287
ENSG00000174652	-0.0134806	0.731493	0.87958	-0.0317213	0.385661	0.817938
ENSG00000174669	0.0455585	0.108618	0.331786	0.0202853	0.376361	0.812188
ENSG00000174672	0.016195	0.556866	0.775068	0.00480911	0.570615	0.891643
ENSG00000174684	-0.0307716	0.231387	0.497113	-0.00502888	0.658269	0.922865
ENSG00000174695	-0.00375519	0.833495	0.929947	-0.0311433	0.00905034	0.233266
ENSG00000174705	0.168048	0.00031574	0.0108263	0.0535671	0.0208795	0.325795
ENSG00000174718	0.0788399	0.00835029	0.0779719	0.00950628	0.495504	0.866229
ENSG00000174720	0.063386	0.00931008	0.0826073	0.0057561	0.639381	0.915185
ENSG00000174721	-0.0683573	0.0740344	0.267067	-0.0989139	0.000188009	0.031031
ENSG00000174738	0.0644269	0.0206445	0.131789	0.0169325	0.240305	0.722976
ENSG00000174740	0.0425282	0.328452	0.595399	0.0334937	0.357869	0.799536
ENSG00000174744	-0.00283548	0.912419	0.966301	-0.0208477	0.0983286	0.555811
ENSG00000174748	-0.0738288	2.0645e-05	0.00225224	-0.0124393	0.147353	0.630608
ENSG00000174749	0.0618096	0.0764317	0.272266	0.0158556	0.490017	0.864528
ENSG00000174775	-0.0555199	0.0281171	0.157141	-0.00412333	0.747485	0.948528
ENSG00000174780	0.00449722	0.830047	0.928174	0.000671501	0.952091	0.991071
ENSG00000174791	-0.0590481	0.117362	0.346483	-0.0244699	0.111764	0.581833
ENSG00000174796	-0.0434348	0.0494184	0.212386	0.00913067	0.578358	0.894784
ENSG00000174799	0.00239682	0.921478	0.970066	0.0298915	0.12623	0.604785
ENSG00000174804	-0.0296792	0.412551	0.667844	-0.0162886	0.451734	0.846692
ENSG00000174807	-0.0055325	0.943824	0.978663	-0.0135073	0.803797	0.962627
ENSG00000174808	-0.0876444	0.0964092	0.310563	-0.00517289	0.90685	0.982357
ENSG00000174839	-0.0151381	0.46188	0.705749	0.0161124	0.171485	0.657692
ENSG00000174840	-0.0314119	0.0551232	0.226398	-0.0100335	0.333089	0.787735
ENSG00000174842	-0.0101158	0.726355	0.876576	0.00931705	0.532551	0.878969
ENSG00000174844	-0.0138972	0.800953	0.915079	0.0303223	0.47304	0.85606
ENSG00000174851	-0.0656005	0.0263326	0.151924	-0.0220242	0.0879066	0.542652
ENSG00000174871	0.00825949	0.815379	0.922149	-0.00859116	0.510865	0.870776
ENSG00000174886	-0.0505839	0.0165052	0.115341	-0.0187938	0.0761267	0.520591
ENSG00000174891	-0.0194085	0.398068	0.654629	-0.016919	0.209716	0.69712
ENSG00000174903	0.00720683	0.619837	0.815422	0.00434034	0.570042	0.891486
ENSG00000174915	-0.0107876	0.613214	0.811169	0.00709835	0.577864	0.894784
ENSG00000174917	-0.0849901	0.000471592	0.0141739	-0.0292201	0.00240624	0.128747
ENSG00000174928	-0.0637673	0.0100423	0.0859707	-0.0220744	0.187724	0.674776
ENSG00000174938	-0.0828436	0.0260944	0.151074	0.00117937	0.931292	0.986001
ENSG00000174939	-0.0721693	0.0241269	0.14445	-0.0182451	0.143826	0.62601
ENSG00000174943	-0.060773	0.0222842	0.137824	0.0205147	0.150093	0.634001
ENSG00000174944	0.1573	0.0267385	0.152849	0.151913	0.000463842	0.0525221
ENSG00000174945	0.00790485	0.864442	0.943677	0.000414263	0.989329	0.997554
ENSG00000174951	-0.0134944	0.723848	0.875278	-0.0399565	0.097429	0.553699
ENSG00000174953	-0.0206096	0.366986	0.625599	0.00217948	0.824699	0.967814
ENSG00000174963	0.0686276	0.249397	0.516016	0.0534124	0.185887	0.674116
ENSG00000174977	0.0189149	0.507681	0.739924	-0.010967	0.635218	0.914354
ENSG00000174989	-0.0286634	0.301148	0.569709	0.0168569	0.382964	0.815415
ENSG00000174990	-0.196572	0.00978692	0.0847909	-0.179174	0.0101287	0.245278
ENSG00000174996	-0.0164014	0.571722	0.784959	0.0195253	0.0427492	0.42071
ENSG00000175029	0.0322068	0.155193	0.402584	0.0171004	0.145032	0.626722
ENSG00000175040	0.00339122	0.918569	0.968881	0.0368332	0.040969	0.412313
ENSG00000175048	0.00325519	0.878601	0.950324	0.00689814	0.587617	0.897603
ENSG00000175054	-0.0695145	0.00982247	0.0850144	-0.0240127	0.0892439	0.545231
ENSG00000175061	-0.0340266	0.106487	0.328206	-0.0230708	0.088099	0.542839
ENSG00000175066	-0.0438693	0.133121	0.37177	-0.0582255	0.000387294	0.0501412
ENSG00000175073	0.00239633	0.894142	0.957198	-0.0029987	0.774347	0.955291
ENSG00000175077	0.00137105	0.982287	0.992569	0.00600527	0.872845	0.976833
ENSG00000175084	-0.138787	0.13858	0.378274	-0.00235662	0.974903	0.995543
ENSG00000175087	0.0070181	0.756859	0.892927	0.00112483	0.939966	0.987819
ENSG00000175093	-0.0270524	0.568817	0.783032	0.00993435	0.785845	0.957569
ENSG00000175104	-0.0406913	0.123252	0.355518	0.0125496	0.382461	0.815239
ENSG00000175105	0.0584495	0.00758889	0.0734963	0.0240914	0.0882333	0.542948
ENSG00000175106	0.00449113	0.879046	0.950335	0.0187878	0.41749	0.82948
ENSG00000175110	-0.0521654	0.00198367	0.0334715	0.00539649	0.659179	0.922916
ENSG00000175115	0.0157965	0.37162	0.630185	0.00436425	0.708306	0.939433
ENSG00000175130	-0.0619198	0.0749263	0.268998	-0.0233232	0.0658988	0.493253
ENSG00000175137	-0.00533531	0.834144	0.930156	-0.0268606	0.0334461	0.387499
ENSG00000175147	-0.188679	0.00427862	0.052442	0.00919791	0.820813	0.966419
ENSG00000175155	0.0239422	0.311981	0.578746	-0.0014493	0.90993	0.983032
ENSG00000175161	-0.00735211	0.752928	0.890977	-0.00156021	0.875684	0.977186
ENSG00000175164	0.0629216	0.221092	0.48498	0.0454571	0.298029	0.764844
ENSG00000175166	0.00603504	0.697444	0.861128	-0.0143576	0.138701	0.618579
ENSG00000175170	0.00963961	0.765934	0.897067	0.0213672	0.491334	0.864965
ENSG00000175175	-0.0643188	0.0829585	0.285813	-0.0207505	0.229064	0.713793
ENSG00000175182	-0.0555882	0.0653626	0.248828	-0.00771671	0.462937	0.851986
ENSG00000175183	-0.00590959	0.883897	0.952988	0.0717614	0.0132014	0.276732
ENSG00000175193	-0.0189219	0.461022	0.704878	-0.0135758	0.256511	0.736383
ENSG00000175197	-0.109763	0.0127965	0.0992049	-0.0297199	0.149558	0.63363
ENSG00000175198	0.0238886	0.203537	0.463073	0.0211647	0.125546	0.60352
ENSG00000175203	-0.00144745	0.93152	0.973455	-8.33602e-05	0.991596	0.998033
ENSG00000175206	-0.0662046	0.329129	0.596126	0.0116268	0.836718	0.969814
ENSG00000175213	0.0404934	0.0688781	0.256153	0.0266755	0.0978743	0.554773
ENSG00000175215	0.0912741	0.00637607	0.0666204	0.00282643	0.801454	0.961729
ENSG00000175216	0.00535324	0.670189	0.846802	-0.0116588	0.132191	0.609293
ENSG00000175220	0.0504319	0.0153456	0.110652	0.0180169	0.0763022	0.520663
ENSG00000175221	0.02592	0.334711	0.600582	0.0257914	0.093354	0.547348
ENSG00000175224	0.048553	0.00505157	0.0586319	0.00787316	0.336299	0.790159
ENSG00000175229	0.00580992	0.852446	0.939359	0.00433278	0.785506	0.957559
ENSG00000175264	0.00546785	0.85412	0.940034	0.0144126	0.357149	0.799337
ENSG00000175265	-0.0474849	0.263864	0.53184	0.0039937	0.854638	0.973502
ENSG00000175267	-0.0118103	0.823312	0.925798	0.0316867	0.261872	0.740128
ENSG00000175274	-0.0518971	0.229999	0.49568	-0.0496595	0.0376545	0.402022
ENSG00000175279	0.0386353	0.158242	0.406318	-0.00516271	0.777391	0.955554
ENSG00000175283	-0.039615	0.210271	0.47191	-0.0198835	0.308813	0.773363
ENSG00000175287	0.304958	2.08155e-05	0.00225224	0.0524554	0.110557	0.579908
ENSG00000175305	0.151012	0.0125486	0.0979459	0.0574095	0.115808	0.589319
ENSG00000175309	0.000766501	0.976364	0.990468	-0.00236426	0.872211	0.976715
ENSG00000175318	0.00514956	0.935598	0.975153	0.0598819	0.107373	0.573401
ENSG00000175322	-0.0410637	0.216535	0.47934	-0.024975	0.193317	0.68023
ENSG00000175324	-0.0371682	0.0298923	0.162695	-0.0193071	0.0797038	0.530107
ENSG00000175334	-0.0486285	0.0435636	0.198932	-0.00252013	0.786918	0.957652
ENSG00000175344	0.0273212	0.606839	0.807258	-0.00691787	0.873405	0.976833
ENSG00000175348	-0.0173141	0.355217	0.616675	0.00277648	0.776487	0.955554
ENSG00000175352	-0.11525	0.00899304	0.0810873	-0.0255879	0.174154	0.661562
ENSG00000175354	-0.0228696	0.347624	0.61093	0.0297944	0.0621519	0.484637
ENSG00000175356	-0.0215822	0.598111	0.802647	-0.0346708	0.249565	0.731456
ENSG00000175376	-0.0208263	0.357473	0.618171	0.0105182	0.416324	0.82948
ENSG00000175387	0.0481075	0.000242924	0.00941366	0.0222774	0.00502262	0.179159
ENSG00000175390	-0.0281662	0.059937	0.237587	-0.00709069	0.439512	0.841862
ENSG00000175395	-0.021162	0.477629	0.716664	-0.0122459	0.283436	0.754951
ENSG00000175414	0.0119699	0.584334	0.793386	-0.0273411	0.017207	0.308019
ENSG00000175416	0.00127951	0.963482	0.985123	-0.00477268	0.637812	0.915184
ENSG00000175426	-0.163639	0.0185827	0.123854	0.0111467	0.67487	0.928171
ENSG00000175445	0.00129854	0.981193	0.992031	0.0998914	0.00431626	0.167457
ENSG00000175449	-0.0137961	0.758268	0.893623	0.000137824	0.997294	0.999296
ENSG00000175455	-0.0617465	0.0315629	0.167361	-0.044959	0.00153893	0.0995756
ENSG00000175467	0.0421118	0.0167366	0.116498	0.017593	0.0560178	0.467239
ENSG00000175470	0.0045063	0.839756	0.932941	0.0265304	0.0111871	0.257568
ENSG00000175471	-0.00129551	0.969806	0.987605	0.00718267	0.669727	0.92645
ENSG00000175482	-0.0888818	0.0049092	0.0575627	-0.0116198	0.388041	0.819151
ENSG00000175489	0.0370257	0.705681	0.865393	-0.0286527	0.566786	0.890314
ENSG00000175497	0.0183209	0.544094	0.765429	0.0176654	0.171906	0.658158
ENSG00000175536	0.0245264	0.613565	0.811366	0.0154018	0.726019	0.942456
ENSG00000175538	0.0215354	0.695139	0.860183	-0.00637839	0.866711	0.976179
ENSG00000175544	0.0537149	0.376083	0.634373	0.00658028	0.880257	0.977546
ENSG00000175548	-0.0476275	0.0843484	0.288863	-0.0292264	0.103757	0.567963
ENSG00000175550	-0.0269537	0.243601	0.510476	0.0132797	0.134381	0.611256
ENSG00000175556	0.0749188	0.18633	0.441749	0.0407382	0.288864	0.758005
ENSG00000175564	4.58338e-06	0.999904	0.99995	-0.0179142	0.451501	0.846658
ENSG00000175567	-0.100107	0.183874	0.438673	-0.131643	0.0012899	0.0901315
ENSG00000175573	0.0417622	0.0721036	0.262631	0.0133	0.196705	0.68266
ENSG00000175575	-0.0864564	0.00633587	0.0664651	-0.00997985	0.522194	0.87574
ENSG00000175581	0.022215	0.343076	0.607389	8.78858e-05	0.995235	0.99892
ENSG00000175582	-0.0247686	0.227331	0.492218	0.00287033	0.713882	0.94071
ENSG00000175591	0.224833	0.023567	0.142455	0.310495	3.3094e-05	0.00909478
ENSG00000175592	0.0615896	0.679237	0.851879	-0.105338	0.133553	0.610786
ENSG00000175595	-0.0318494	0.110331	0.334601	-0.0130012	0.354562	0.796935
ENSG00000175600	-0.128782	0.00878867	0.0800974	-0.0609381	0.0864175	0.541026
ENSG00000175602	-0.0493854	0.301449	0.570011	-0.00993481	0.537903	0.880872
ENSG00000175606	-0.00426703	0.892391	0.956158	0.0233387	0.136916	0.61541
ENSG00000175611	-0.0412104	0.130427	0.367079	-0.00678329	0.773181	0.955115
ENSG00000175634	0.0191222	0.388407	0.646167	-0.0068969	0.496966	0.866229
ENSG00000175643	-0.0777907	0.334736	0.600582	0.00502263	0.951419	0.9909
ENSG00000175662	-0.0272429	0.120781	0.351257	-0.00237581	0.782084	0.956408
ENSG00000175664	0.113863	0.0631329	0.244254	0.0738975	0.1467	0.629798
ENSG00000175691	-0.0988669	0.00321367	0.0441256	-0.0637813	0.0376915	0.402022
ENSG00000175701	-0.0669543	0.0777516	0.275076	0.00120884	0.960156	0.992323
ENSG00000175707	0.161411	0.0773484	0.273947	0.0910291	0.130321	0.608664
ENSG00000175711	-0.0435052	0.228155	0.493235	0.0145238	0.589793	0.898339
ENSG00000175727	0.0127276	0.465337	0.708587	0.0217104	0.0747501	0.515592
ENSG00000175745	0.0416432	0.100792	0.317913	0.00491519	0.675065	0.928171
ENSG00000175756	-0.046036	0.0649645	0.248121	-0.00698391	0.443204	0.842867
ENSG00000175764	0.0557074	0.0737767	0.266532	0.0285785	0.189364	0.676336
ENSG00000175766	0.0107147	0.780755	0.904687	-0.0299353	0.113752	0.586476
ENSG00000175768	-0.0322199	0.0957736	0.309643	-0.00698097	0.481632	0.860552
ENSG00000175772	-0.0472198	0.235622	0.501421	0.00166371	0.959289	0.9922
ENSG00000175782	0.0111675	0.613863	0.811462	0.00549021	0.686796	0.932473
ENSG00000175785	0.194714	0.00470042	0.0560182	0.0122512	0.658243	0.922865
ENSG00000175787	-0.13144	3.58988e-06	0.00075179	-0.0279971	0.122285	0.598137
ENSG00000175792	-0.0436836	0.0108401	0.0899924	-0.0200051	0.146661	0.629798
ENSG00000175793	0.165047	0.396619	0.653483	0.228719	0.0233499	0.334878
ENSG00000175806	0.0343366	0.137109	0.376316	0.023719	0.0766775	0.520883
ENSG00000175826	0.0172475	0.273524	0.541311	0.00951374	0.256653	0.736383
ENSG00000175832	0.111232	0.308569	0.576027	-0.0572969	0.442981	0.842723
ENSG00000175854	-0.0528011	0.0257582	0.14993	-0.0200821	0.144988	0.626673
ENSG00000175866	-0.00301825	0.928155	0.972536	-0.00955486	0.485318	0.861785
ENSG00000175874	-0.0726961	0.0898904	0.299471	-0.00947134	0.552196	0.885173
ENSG00000175893	-0.033919	0.13198	0.369692	-0.02736	0.0328228	0.385084
ENSG00000175895	0.054864	0.141745	0.383419	0.0496973	0.0209784	0.326049
ENSG00000175899	0.0771385	0.263759	0.531758	0.023845	0.41376	0.828854
ENSG00000175906	-0.0784335	0.163969	0.413449	-0.0453135	0.108682	0.576596
ENSG00000175920	0.0337549	0.617865	0.814343	-0.061696	0.247694	0.729266
ENSG00000175928	0.0267914	0.532344	0.757282	-0.0149632	0.468684	0.855171
ENSG00000175931	0.00748499	0.735414	0.881336	0.0108723	0.184109	0.67249
ENSG00000175938	0.00626087	0.83101	0.928504	-0.0283863	0.061293	0.48232
ENSG00000175970	0.0740345	0.00365773	0.0477728	-0.0117514	0.34789	0.794689
ENSG00000175984	-0.0146808	0.701799	0.863393	-0.00888366	0.782718	0.956529
ENSG00000175985	0.0501162	0.273546	0.541311	0.0348538	0.277634	0.751783
ENSG00000176014	0.130887	0.0763058	0.271986	0.100768	0.00328997	0.149941
ENSG00000176018	0.0413791	0.127635	0.362365	-0.00193743	0.904067	0.981746
ENSG00000176020	-0.0579762	0.177713	0.43124	-0.0348715	0.255612	0.736325
ENSG00000176022	-0.00488071	0.864444	0.943677	-0.011583	0.438051	0.841618
ENSG00000176024	0.028654	0.292847	0.561665	-0.0279689	0.241122	0.723338
ENSG00000176046	0.228793	0.00599929	0.0642516	0.146391	0.0008685	0.074515
ENSG00000176049	0.0686457	0.000757465	0.0186186	0.000831944	0.935802	0.986297
ENSG00000176054	-0.0385148	0.375242	0.633733	-0.00970986	0.800414	0.961297
ENSG00000176055	0.0372098	0.254889	0.522162	0.0218058	0.253872	0.735247
ENSG00000176058	0.0583446	0.0241241	0.14445	0.00100311	0.91791	0.984527
ENSG00000176076	0.144693	0.0913326	0.302458	0.158494	0.0245953	0.343383
ENSG00000176087	0.0183373	0.336717	0.601642	0.013388	0.196198	0.68266
ENSG00000176095	0.0305513	0.169776	0.420628	0.000552952	0.945268	0.989441
ENSG00000176101	0.0278577	0.214605	0.47713	0.0182857	0.0674369	0.494537
ENSG00000176102	-0.0636165	0.000238517	0.00932804	-0.00867141	0.401277	0.824573
ENSG00000176105	0.143262	0.000423467	0.0132809	-0.00459094	0.769324	0.953741
ENSG00000176108	0.0138609	0.689301	0.856674	0.030483	0.071206	0.504234
ENSG00000176124	0.0800781	0.0318586	0.168197	0.000613158	0.982821	0.997181
ENSG00000176125	-0.0259454	0.641516	0.828414	-0.0150236	0.755528	0.950737
ENSG00000176142	-0.0151648	0.610292	0.809456	-0.0308014	0.0852674	0.539702
ENSG00000176148	0.0361852	0.116351	0.344595	-0.00101298	0.950866	0.990589
ENSG00000176155	-0.00855144	0.786581	0.908035	-0.00157806	0.905112	0.98196
ENSG00000176165	0.0207435	0.349073	0.612096	-0.0155922	0.221571	0.707691
ENSG00000176170	0.165159	0.0332116	0.172258	0.0142126	0.774775	0.955423
ENSG00000176171	-0.0513991	0.0289167	0.159813	0.0119275	0.472878	0.85606
ENSG00000176182	-0.000659434	0.98228	0.992569	0.00932408	0.469845	0.8554
ENSG00000176194	0.00622094	0.906378	0.962753	-0.0570998	0.115058	0.588108
ENSG00000176204	0.0055699	0.882395	0.952238	0.0172536	0.279104	0.75281
ENSG00000176208	-0.0207148	0.630271	0.822291	0.00432139	0.878675	0.977546
ENSG00000176209	-0.00183935	0.933947	0.974529	-0.0112688	0.496816	0.866229
ENSG00000176222	-0.0956483	0.00893675	0.0808042	-0.0421481	0.168253	0.654063
ENSG00000176225	0.0653188	0.0135058	0.102326	0.0378808	0.0358637	0.395154
ENSG00000176236	-0.0235407	0.734005	0.88088	-0.0619091	0.1994	0.685649
ENSG00000176244	-0.167967	0.00430303	0.0526017	-0.0864377	0.000564161	0.0569306
ENSG00000176248	0.000571484	0.976401	0.990468	-0.0120427	0.18759	0.674776
ENSG00000176261	-0.0323533	0.0416868	0.19414	0.00164393	0.877425	0.977546
ENSG00000176268	0.0359877	0.480528	0.718965	0.0337693	0.497386	0.866229
ENSG00000176273	0.0117637	0.787898	0.908639	0.0315834	0.391322	0.820739
ENSG00000176293	0.00573025	0.837674	0.931887	0.00264104	0.903539	0.981621
ENSG00000176340	-0.0560267	0.0191017	0.12641	-0.00503731	0.67956	0.929987
ENSG00000176371	0.0866908	0.00337747	0.0454907	-0.00479049	0.846838	0.972613
ENSG00000176381	0.161507	0.00934351	0.0827597	0.0242613	0.283342	0.754951
ENSG00000176383	0.00560919	0.890465	0.955221	0.0197663	0.388293	0.81924
ENSG00000176386	0.0384107	0.179887	0.433646	0.0100924	0.63103	0.913163
ENSG00000176387	0.258583	0.00895148	0.0808284	0.0348538	0.388006	0.819151
ENSG00000176390	-0.0159718	0.455277	0.700307	-0.020754	0.245424	0.726948
ENSG00000176393	0.00418666	0.801254	0.91537	-0.004585	0.727314	0.942922
ENSG00000176396	-0.0149509	0.581805	0.792476	0.00786984	0.583199	0.896691
ENSG00000176401	-0.111809	0.00242417	0.0375602	0.00048715	0.975301	0.995596
ENSG00000176406	-0.0457632	0.107066	0.329233	-0.0210416	0.259391	0.73864
ENSG00000176407	0.0149362	0.419233	0.673179	0.01778	0.0559808	0.467137
ENSG00000176410	-0.0754915	0.00696355	0.06987	-0.00839259	0.542164	0.881697
ENSG00000176422	-0.00657814	0.734971	0.881043	-0.0075744	0.66021	0.923055
ENSG00000176428	0.0402819	0.211437	0.473491	4.52541e-05	0.997682	0.999296
ENSG00000176435	0.104274	0.066727	0.251612	-0.02618	0.361072	0.800959
ENSG00000176438	0.113695	0.0103276	0.0874147	0.0522014	0.0202712	0.323792
ENSG00000176444	0.0150714	0.364012	0.62287	-0.000605136	0.952689	0.991322
ENSG00000176454	0.0031178	0.920218	0.969657	-0.00831303	0.460988	0.851582
ENSG00000176463	0.113686	3.11274e-05	0.00276821	0.00612044	0.603894	0.903926
ENSG00000176472	-0.00996053	0.741107	0.88518	0.0236517	0.263395	0.741419
ENSG00000176473	-0.0102424	0.670174	0.846802	0.023064	0.195424	0.68266
ENSG00000176476	0.0982796	1.48024e-05	0.00187202	0.0451365	0.00725323	0.212952
ENSG00000176485	0.0904595	0.00532153	0.0603624	0.0290835	0.0343549	0.390371
ENSG00000176490	-0.103576	0.0108677	0.0901377	-0.0356612	0.00338537	0.15019
ENSG00000176531	0.0584284	0.0406783	0.191596	0.0319762	0.175218	0.663168
ENSG00000176533	0.00814793	0.715061	0.870354	-0.032679	0.0109065	0.255355
ENSG00000176542	0.0288638	0.144005	0.386586	-1.4183e-05	0.999048	0.999486
ENSG00000176563	0.0694878	0.150681	0.396308	0.0174128	0.693267	0.935542
ENSG00000176593	-0.0337662	0.18199	0.436078	-0.00283196	0.905802	0.982072
ENSG00000176595	0.00724802	0.727385	0.87686	0.0347168	0.00492829	0.178408
ENSG00000176597	0.0323091	0.651547	0.834048	-0.0389736	0.310864	0.77511
ENSG00000176619	-0.00559451	0.764634	0.89603	0.00164955	0.868555	0.976179
ENSG00000176623	0.0211047	0.490714	0.727458	0.0134494	0.437697	0.841519
ENSG00000176624	0.0556365	0.0455928	0.203802	0.025336	0.0819245	0.534474
ENSG00000176641	0.040271	0.499419	0.733976	-0.0177913	0.587128	0.897596
ENSG00000176658	0.103439	0.00674588	0.0691599	0.0188132	0.305816	0.770849
ENSG00000176681	-0.0557138	0.663902	0.842739	-0.0149615	0.884516	0.97803
ENSG00000176697	-0.160745	0.0648263	0.247961	-0.0541097	0.265104	0.742539
ENSG00000176700	-0.040155	0.188122	0.444535	0.00331046	0.888564	0.979198
ENSG00000176714	0.0668122	0.14404	0.38662	-0.00107344	0.967628	0.994014
ENSG00000176715	-0.0168241	0.311384	0.578286	0.00975006	0.478412	0.858998
ENSG00000176720	0.10096	0.0480487	0.209563	0.000878566	0.961206	0.9924
ENSG00000176723	-0.128147	0.000592003	0.0161709	-0.0213902	0.417275	0.82948
ENSG00000176728	-0.0409355	0.211904	0.473992	0.00482327	0.899674	0.981471
ENSG00000176731	-0.0572465	0.00186872	0.0324208	-0.0257616	0.0333436	0.387142
ENSG00000176749	0.0043214	0.903651	0.961564	-0.00286188	0.79894	0.960997
ENSG00000176769	-0.026931	0.5757	0.787644	0.0253874	0.302246	0.768477
ENSG00000176771	0.128066	0.00110578	0.0236142	0.0210183	0.35765	0.799524
ENSG00000176783	0.057695	0.000542525	0.0155157	0.00870894	0.433701	0.839143
ENSG00000176788	-0.0412788	0.233721	0.499756	0.0229283	0.0324201	0.384453
ENSG00000176809	-0.00786065	0.778959	0.903734	-9.05251e-05	0.996532	0.999296
ENSG00000176834	0.0127377	0.636238	0.825642	0.0118824	0.462587	0.851948
ENSG00000176840	-0.176758	0.00266528	0.0395346	-0.0424218	0.288014	0.757494
ENSG00000176845	-0.0323083	0.533607	0.75802	0.0185289	0.472804	0.85606
ENSG00000176853	0.0211034	0.234429	0.50031	-0.00184465	0.880074	0.977546
ENSG00000176871	-0.0447584	0.0709794	0.260563	-0.0142711	0.206579	0.693487
ENSG00000176884	-0.00374862	0.91712	0.968114	0.00340001	0.778183	0.955663
ENSG00000176887	-0.0543496	0.10847	0.331641	-0.0683175	0.0175185	0.309495
ENSG00000176890	0.146099	0.0340118	0.174424	0.0940113	0.0310758	0.377327
ENSG00000176894	-0.0532489	0.0416093	0.193948	-0.0261952	0.164218	0.6498
ENSG00000176896	0.0327155	0.313469	0.579658	0.0468324	0.0956849	0.550585
ENSG00000176903	-0.0496771	0.0401812	0.190706	0.0102001	0.373859	0.809877
ENSG00000176907	-0.0982739	0.085133	0.290173	0.068113	0.10534	0.569358
ENSG00000176909	0.0165048	0.595715	0.801087	0.01781	0.437525	0.841272
ENSG00000176912	0.160812	0.0504695	0.215353	0.028105	0.515442	0.872786
ENSG00000176915	0.0181324	0.246722	0.513522	0.0201643	0.0331713	0.387142
ENSG00000176919	-0.0215187	0.598634	0.80274	-0.0153947	0.68498	0.932172
ENSG00000176927	0.0805953	0.0358824	0.179606	0.0605267	0.0714283	0.504234
ENSG00000176928	-0.0369932	0.456478	0.700932	0.0437431	0.158455	0.644769
ENSG00000176945	-0.0678073	0.247523	0.514158	-0.0640644	0.285447	0.756926
ENSG00000176946	-0.00282555	0.875522	0.948942	-0.000788222	0.934716	0.986001
ENSG00000176953	-0.00522905	0.779995	0.904237	0.00538515	0.547926	0.884212
ENSG00000176956	-0.0603679	0.211752	0.473961	-0.0284752	0.232564	0.716587
ENSG00000176971	0.0137702	0.827112	0.926818	0.0158452	0.579209	0.895389
ENSG00000176973	0.00218269	0.926383	0.971789	0.00266814	0.82229	0.966735
ENSG00000176974	-0.000399824	0.990333	0.995753	-0.0368214	0.0933606	0.547348
ENSG00000176978	-0.0145845	0.512538	0.743777	-0.00509126	0.6433	0.91599
ENSG00000176986	0.0157592	0.200415	0.459471	-0.0147518	0.0431134	0.422827
ENSG00000176994	0.0118157	0.519011	0.747818	0.00676993	0.58514	0.897312
ENSG00000177000	-0.0151939	0.490974	0.727718	0.00039112	0.982473	0.997181
ENSG00000177025	0.20754	0.00136146	0.0270019	0.0651222	0.131346	0.609173
ENSG00000177030	0.0021896	0.934067	0.974529	0.00829327	0.542022	0.881697
ENSG00000177034	-0.0374575	0.0759335	0.271354	0.00907532	0.443579	0.842867
ENSG00000177042	0.0350276	0.246714	0.513522	0.00882615	0.76412	0.95277
ENSG00000177045	0.00694166	0.884006	0.953053	0.0169567	0.46055	0.851272
ENSG00000177051	0.043617	0.0363126	0.180645	0.0104185	0.441714	0.84255
ENSG00000177054	-0.0078721	0.695177	0.860183	-0.0146255	0.347605	0.794407
ENSG00000177058	-0.0143343	0.516418	0.746501	-0.0213457	0.185886	0.674116
ENSG00000177076	0.0795376	0.241315	0.508147	0.00606574	0.883599	0.97791
ENSG00000177082	-0.0279386	0.169421	0.420068	-0.000413365	0.980484	0.997122
ENSG00000177084	0.103314	0.020337	0.130523	0.0596733	0.135846	0.614429
ENSG00000177096	0.12323	0.00636165	0.0665889	0.0119172	0.727626	0.943107
ENSG00000177098	0.0236884	0.607326	0.807517	-0.0278614	0.108203	0.57547
ENSG00000177103	0.0858851	0.00207804	0.0345634	0.0186968	0.188734	0.67499
ENSG00000177105	0.116413	0.00588749	0.063632	0.0043517	0.778683	0.95573
ENSG00000177106	0.00225125	0.963728	0.985227	0.0042066	0.91145	0.983524
ENSG00000177108	0.0740158	0.0463005	0.20555	0.0261603	0.119831	0.593448
ENSG00000177112	0.0184538	0.791721	0.910461	0.0838522	0.216402	0.702989
ENSG00000177119	0.136357	0.00553205	0.0614265	0.0654764	0.000573614	0.0572908
ENSG00000177125	0.105685	3.34507e-05	0.00283909	0.0557345	0.000319699	0.0449586
ENSG00000177133	-0.0552939	0.371973	0.630554	-0.087398	0.00835367	0.224718
ENSG00000177150	-0.0161196	0.41618	0.670282	-0.00520445	0.738482	0.945743
ENSG00000177156	-0.00765083	0.700888	0.863136	-0.0100167	0.330558	0.786267
ENSG00000177169	0.0226787	0.423558	0.67672	0.00872208	0.376448	0.812203
ENSG00000177181	-0.000849817	0.981233	0.992031	-0.0100947	0.357967	0.799536
ENSG00000177182	-0.0506269	0.183301	0.438065	-0.00963609	0.57072	0.891644
ENSG00000177189	-0.00371917	0.877297	0.949763	-0.00580523	0.633646	0.913572
ENSG00000177192	-0.0660959	0.00170399	0.030757	0.00198833	0.868632	0.976179
ENSG00000177200	0.0351392	0.201859	0.461001	-0.000875686	0.940908	0.987822
ENSG00000177225	-0.0457593	0.0817549	0.283673	-0.0145417	0.186384	0.674116
ENSG00000177234	0.0618865	0.307375	0.575011	0.00981233	0.802462	0.962237
ENSG00000177238	-0.0851649	0.115077	0.342644	0.0324142	0.445392	0.843279
ENSG00000177239	0.00404672	0.873701	0.948599	-0.0059874	0.596868	0.901259
ENSG00000177272	0.0916586	0.223381	0.487897	0.0310883	0.616978	0.907566
ENSG00000177283	0.137069	0.0265407	0.152435	-0.0299046	0.343992	0.791692
ENSG00000177301	0.0248046	0.509019	0.741093	-0.0129642	0.396158	0.821426
ENSG00000177302	-0.0200721	0.28229	0.550459	0.00956038	0.402421	0.82471
ENSG00000177303	0.0616538	0.0716517	0.261621	0.0169002	0.223165	0.708851
ENSG00000177311	0.0879444	0.000796385	0.019072	0.00801271	0.415027	0.829463
ENSG00000177335	-0.115722	0.00317636	0.0438432	0.0204548	0.505575	0.86931
ENSG00000177337	-0.0124173	0.842743	0.934536	0.0461222	0.146862	0.629798
ENSG00000177352	0.0197177	0.518114	0.747643	0.0453647	0.0251085	0.345806
ENSG00000177370	0.024907	0.34069	0.605464	0.031163	0.0296571	0.372184
ENSG00000177374	0.176198	0.0391876	0.18867	-0.0179612	0.722108	0.942028
ENSG00000177380	-0.00942226	0.745341	0.887366	-0.000311834	0.974994	0.995543
ENSG00000177383	0.0019409	0.927089	0.972124	0.00341169	0.813953	0.965401
ENSG00000177406	-0.107291	0.0181765	0.122706	-0.0599227	0.127243	0.605838
ENSG00000177409	-0.0813143	0.313115	0.579402	-0.0086801	0.839481	0.970235
ENSG00000177410	-0.0134904	0.584865	0.793687	-0.0152164	0.368068	0.80586
ENSG00000177425	0.00514037	0.876722	0.949674	-0.00289771	0.914413	0.98427
ENSG00000177426	0.135486	0.0302792	0.16381	0.101959	0.00031546	0.0449586
ENSG00000177427	-0.012052	0.645898	0.831024	0.00893647	0.546765	0.883982
ENSG00000177432	-0.104101	0.0186646	0.12415	0.0163559	0.314167	0.777241
ENSG00000177453	0.0778663	0.000855224	0.0198539	0.0371538	0.0222021	0.331303
ENSG00000177459	-0.0372237	0.5052	0.737964	-0.0419858	0.359168	0.799975
ENSG00000177463	0.0559747	0.0045055	0.0544349	0.0128557	0.194795	0.682425
ENSG00000177464	0.0649703	0.508534	0.740724	-0.0394013	0.287365	0.757494
ENSG00000177465	-0.145602	0.0034531	0.046095	-0.0641682	0.083609	0.537582
ENSG00000177469	0.196187	3.23389e-05	0.00278687	0.0343729	0.0972701	0.55328
ENSG00000177479	0.0277704	0.080991	0.281623	-0.000606873	0.950536	0.990564
ENSG00000177485	0.011481	0.720057	0.872897	1.1839e-06	0.999944	0.99999
ENSG00000177511	-0.0317804	0.409772	0.665718	-0.00307639	0.814887	0.965504
ENSG00000177519	0.120905	0.0451001	0.20267	0.0105312	0.758456	0.951338
ENSG00000177542	-0.0522133	0.11024	0.33443	-0.0123324	0.317631	0.778986
ENSG00000177548	0.0916403	0.000509289	0.0148709	0.0412681	0.00111945	0.0832151
ENSG00000177551	0.144135	0.0272863	0.154619	0.0472174	0.374394	0.810558
ENSG00000177556	-0.062742	0.00448287	0.0542288	-0.00894914	0.482647	0.861023
ENSG00000177565	-0.000268758	0.987194	0.994508	0.00479699	0.626833	0.911289
ENSG00000177570	0.0043536	0.884747	0.953238	0.00307017	0.781342	0.956336
ENSG00000177575	0.346564	0.0427348	0.197083	0.319487	9.34841e-05	0.0193282
ENSG00000177576	-0.079094	7.21166e-06	0.00112603	-0.0199111	0.025216	0.345849
ENSG00000177595	0.101766	0.00184951	0.0323517	0.0119604	0.454544	0.848772
ENSG00000177599	-0.0287863	0.440782	0.689199	-0.0387951	0.18086	0.669855
ENSG00000177600	-0.0065806	0.778375	0.90356	0.0025375	0.833349	0.969512
ENSG00000177606	0.0220174	0.677176	0.850718	0.0218383	0.442097	0.84255
ENSG00000177613	0.00706385	0.684816	0.854557	-0.00945903	0.425513	0.832058
ENSG00000177614	-0.00614559	0.83227	0.929112	-0.00531628	0.611522	0.907246
ENSG00000177627	-0.0311416	0.61236	0.810716	0.0444776	0.27783	0.751783
ENSG00000177628	-0.0111061	0.67936	0.851978	0.000371987	0.980408	0.997122
ENSG00000177640	-0.0139429	0.650396	0.833625	0.0429774	0.0387201	0.404571
ENSG00000177646	-0.0412848	0.0454109	0.203222	0.00148232	0.918346	0.984527
ENSG00000177663	0.0454873	0.207626	0.469119	0.0175261	0.41861	0.82965
ENSG00000177666	0.0281706	0.264056	0.532063	0.0245207	0.170472	0.656867
ENSG00000177674	-0.00232851	0.966862	0.98636	-0.00706873	0.738625	0.945743
ENSG00000177675	0.021176	0.767673	0.898197	0.0801274	0.0956116	0.550585
ENSG00000177679	-0.0107215	0.673313	0.848488	0.013415	0.293224	0.761953
ENSG00000177683	-0.0292288	0.12029	0.350774	-0.00775776	0.57948	0.895389
ENSG00000177685	0.114995	0.0359165	0.179684	0.00770672	0.83543	0.969512
ENSG00000177688	0.0368123	0.487982	0.725238	-0.00776684	0.866298	0.976179
ENSG00000177692	0.0247525	0.45021	0.696283	-0.026794	0.238557	0.721605
ENSG00000177694	0.00181346	0.969159	0.987274	0.00309969	0.923943	0.984659
ENSG00000177697	0.0904824	0.00883061	0.0803668	0.0550254	0.00322671	0.148918
ENSG00000177700	-0.0638971	0.0234687	0.142064	-0.0141474	0.372564	0.808871
ENSG00000177706	-0.0601849	0.191252	0.44818	-0.00850378	0.619294	0.908201
ENSG00000177707	-0.0319028	0.270663	0.538835	-0.00617235	0.742495	0.946427
ENSG00000177710	0.0552637	0.202427	0.461592	0.0505959	0.178818	0.667533
ENSG00000177728	0.00480474	0.85479	0.940294	-0.00912018	0.422065	0.830737
ENSG00000177731	0.0745208	0.000105111	0.005624	0.00578455	0.50568	0.86931
ENSG00000177732	0.0715189	0.00334266	0.0452432	0.0110949	0.402314	0.82471
ENSG00000177733	0.00724201	0.663597	0.842572	0.00982202	0.221262	0.707691
ENSG00000177738	0.00701365	0.859059	0.942003	-0.0153399	0.676249	0.928609
ENSG00000177791	-0.132631	0.040324	0.191129	-0.0103937	0.806221	0.963394
ENSG00000177807	0.251725	4.00688e-05	0.00312152	-0.0197571	0.280311	0.753821
ENSG00000177830	-0.0755445	0.000346553	0.0115771	-0.00655514	0.501197	0.867749
ENSG00000177839	0.0270628	0.500738	0.734531	0.00876495	0.833766	0.969512
ENSG00000177842	0.0403766	0.127093	0.361668	0.00601821	0.786294	0.957615
ENSG00000177853	-0.113375	0.00369442	0.0480645	-0.0268479	0.0860946	0.541026
ENSG00000177854	0.0229909	0.456743	0.701153	-0.0111893	0.632629	0.913506
ENSG00000177868	0.0157437	0.57492	0.787034	0.027702	0.281144	0.754329
ENSG00000177873	0.0332398	0.329566	0.596638	-0.00304714	0.901163	0.981487
ENSG00000177875	-0.0712104	0.197963	0.456599	0.0339132	0.079134	0.528428
ENSG00000177879	-0.0195873	0.344615	0.608662	-0.00596211	0.529365	0.877599
ENSG00000177885	-0.018722	0.254114	0.5214	0.00376317	0.603705	0.9039
ENSG00000177888	0.02848	0.172536	0.424176	0.0105579	0.393787	0.820782
ENSG00000177889	-0.051752	0.0220228	0.136859	0.00706328	0.375968	0.812107
ENSG00000177917	0.0888608	0.0137028	0.103081	0.0149082	0.381486	0.814674
ENSG00000177932	0.016719	0.630476	0.822328	-0.0427354	0.0877408	0.542643
ENSG00000177943	-0.0584857	0.0183143	0.123081	-0.0174581	0.246584	0.727598
ENSG00000177946	0.0519607	0.0443523	0.200911	0.0109443	0.516357	0.873414
ENSG00000177951	-0.0134954	0.480497	0.718965	0.00331426	0.825398	0.968154
ENSG00000177954	-0.0536532	0.0634355	0.245036	-0.0346047	0.0117055	0.262201
ENSG00000177963	-0.013391	0.429102	0.680467	-0.0115092	0.330393	0.786093
ENSG00000177971	0.00893172	0.641557	0.828414	0.000155751	0.988513	0.997394
ENSG00000177981	0.00358222	0.827446	0.926915	0.00290032	0.775286	0.955423
ENSG00000177984	-0.083017	0.305417	0.572833	-0.0649013	0.399397	0.822918
ENSG00000177989	-0.149076	0.173331	0.425271	-0.0173978	0.779175	0.955798
ENSG00000177990	-0.0826727	0.0324614	0.17018	-0.00173485	0.948677	0.990075
ENSG00000178015	0.0424337	0.442857	0.690879	0.0321968	0.303604	0.769365
ENSG00000178026	-0.0046001	0.85921	0.942003	0.0356371	0.0163722	0.302242
ENSG00000178028	-0.0140838	0.372398	0.630735	-0.0142425	0.130686	0.608836
ENSG00000178031	-0.0720279	0.343662	0.60775	0.0273065	0.677287	0.928858
ENSG00000178033	0.076875	0.346921	0.610423	0.00991588	0.85068	0.973014
ENSG00000178035	-0.0579809	0.00527377	0.0599603	-0.0196512	0.112846	0.58405
ENSG00000178038	-0.0919965	0.0322548	0.169325	-0.0212513	0.473013	0.85606
ENSG00000178053	-0.0671131	0.019641	0.128175	-0.0123739	0.459589	0.851272
ENSG00000178057	-0.0383747	0.0819305	0.283961	0.00529528	0.649703	0.918839
ENSG00000178074	0.0209446	0.356158	0.617319	-0.00879672	0.496916	0.866229
ENSG00000178075	0.0447225	0.437891	0.686776	-0.0344621	0.0779477	0.524934
ENSG00000178078	-0.0878196	0.0490809	0.211998	0.00543275	0.891906	0.980291
ENSG00000178093	-0.0329937	0.452914	0.698248	-0.0318098	0.418644	0.82965
ENSG00000178096	-0.00547682	0.846201	0.936006	0.00771335	0.638137	0.915184
ENSG00000178104	0.194948	5.4893e-07	0.000281341	0.0339376	0.0471563	0.434543
ENSG00000178105	-0.0129352	0.580545	0.79173	0.00549098	0.680721	0.930604
ENSG00000178125	-0.0191218	0.328163	0.59515	-0.00882588	0.523507	0.875901
ENSG00000178127	-0.00930023	0.655192	0.83715	-0.0102525	0.313259	0.777022
ENSG00000178149	-0.0294336	0.163268	0.412738	-0.031262	0.0345458	0.390944
ENSG00000178150	-0.119578	0.036082	0.179968	0.0424074	0.357608	0.799524
ENSG00000178162	-0.0538121	0.125775	0.359608	0.0235648	0.425141	0.83205
ENSG00000178163	0.0195255	0.43414	0.683921	-0.00147907	0.92048	0.984527
ENSG00000178171	0.022706	0.535174	0.759144	-0.00297241	0.825739	0.968159
ENSG00000178175	0.128234	0.0524793	0.220224	-0.0129979	0.740216	0.946173
ENSG00000178177	0.0768452	0.0052179	0.0596035	0.0140202	0.39433	0.820782
ENSG00000178184	-0.00159641	0.958094	0.983025	-0.0359542	0.144186	0.62601
ENSG00000178187	-0.0480492	0.113568	0.340494	-0.0449007	0.126655	0.605701
ENSG00000178188	-0.0178106	0.199175	0.458038	0.00202358	0.782346	0.956414
ENSG00000178199	-0.0682039	0.0842472	0.288568	-0.0401195	0.222252	0.708096
ENSG00000178201	-0.074583	0.011434	0.092249	-0.0548585	0.0603212	0.481927
ENSG00000178202	0.0474543	0.209444	0.470945	0.000236372	0.991115	0.998033
ENSG00000178209	0.1223	0.000248172	0.00945872	0.0290738	0.0981007	0.555396
ENSG00000178222	0.0330234	0.596656	0.801633	-0.0164573	0.79311	0.959343
ENSG00000178226	-0.0415602	0.359781	0.619864	0.00319363	0.936899	0.986807
ENSG00000178229	0.0374858	0.164631	0.414078	0.0420037	0.0805315	0.531311
ENSG00000178233	-0.0353274	0.356143	0.617319	-0.0020654	0.874708	0.976891
ENSG00000178234	-0.0612641	0.00238969	0.0373791	-0.017855	0.0811622	0.533889
ENSG00000178235	-0.0046488	0.887509	0.954316	-0.00272308	0.858562	0.975234
ENSG00000178252	0.0149241	0.495293	0.731114	-0.0177745	0.173633	0.660431
ENSG00000178295	-0.0369599	0.377154	0.63535	-0.0196803	0.562167	0.889104
ENSG00000178301	-0.0726536	0.0236553	0.142723	0.0061168	0.807954	0.963785
ENSG00000178307	0.0110134	0.546018	0.767102	0.0116771	0.31491	0.777553
ENSG00000178338	0.00187957	0.928081	0.972536	-0.0102157	0.528503	0.877081
ENSG00000178342	-0.264815	0.000534742	0.0153526	-0.0899348	0.0958801	0.550976
ENSG00000178343	0.0926945	0.426487	0.678949	-0.0411117	0.647596	0.918474
ENSG00000178381	-0.0501397	0.116625	0.345018	0.000936278	0.956504	0.992078
ENSG00000178385	0.0177623	0.504623	0.737397	-0.00356836	0.72518	0.942442
ENSG00000178386	-0.0164357	0.59746	0.802351	-0.00725728	0.727923	0.943158
ENSG00000178394	0.169205	0.0196513	0.128175	0.0496712	0.313224	0.777022
ENSG00000178397	0.0429889	0.0462788	0.20551	0.0245172	0.0554775	0.46567
ENSG00000178401	0.162706	0.00819674	0.0769719	0.0976592	0.021345	0.326755
ENSG00000178404	0.105027	0.00130006	0.0261821	0.0292129	0.166428	0.652051
ENSG00000178409	0.0357668	0.358935	0.619023	0.0290797	0.407887	0.825939
ENSG00000178425	0.045384	0.161829	0.411032	0.0266959	0.063556	0.486372
ENSG00000178440	-0.0303055	0.158207	0.406281	0.00285118	0.826194	0.968168
ENSG00000178445	-0.0464816	0.0980399	0.313458	-0.00740153	0.714336	0.940768
ENSG00000178449	-0.0412845	0.0640986	0.246278	-0.00269133	0.8145	0.965504
ENSG00000178464	-0.00515738	0.860977	0.942183	0.0213476	0.40189	0.824649
ENSG00000178467	-0.0455679	0.041358	0.193261	-0.0070995	0.388354	0.819273
ENSG00000178498	0.033577	0.10422	0.323731	-0.00834061	0.269438	0.746115
ENSG00000178502	0.00233598	0.92113	0.970066	0.0135977	0.162569	0.649208
ENSG00000178531	-0.149002	0.00143634	0.0279184	-0.0402079	0.017657	0.310133
ENSG00000178537	-0.00358927	0.927507	0.97234	-0.0526407	0.0053306	0.186055
ENSG00000178538	-0.000327037	0.993069	0.997062	0.00636929	0.801883	0.961887
ENSG00000178567	-0.00879342	0.725168	0.876182	0.0176914	0.0714281	0.504234
ENSG00000178568	-0.0602547	0.0806507	0.281074	-0.0502194	0.0144878	0.289104
ENSG00000178573	0.0318144	0.397038	0.653609	-0.028844	0.118081	0.592658
ENSG00000178585	-0.00963462	0.708141	0.866752	0.00726166	0.552743	0.885173
ENSG00000178602	0.214837	0.00980032	0.0848693	0.0625217	0.32744	0.784921
ENSG00000178607	0.0216808	0.417769	0.67165	0.012464	0.540625	0.88128
ENSG00000178623	0.0228163	0.62836	0.821039	0.0314563	0.454356	0.848727
ENSG00000178662	-0.00837814	0.804718	0.917616	0.0059096	0.635443	0.914362
ENSG00000178665	0.0305624	0.291899	0.560432	0.0254248	0.284602	0.756222
ENSG00000178685	-0.00546946	0.882672	0.952376	-0.00371902	0.83251	0.969372
ENSG00000178691	0.000760118	0.963682	0.985227	-0.0128632	0.22612	0.710099
ENSG00000178694	0.00904204	0.69734	0.861128	0.0146208	0.342959	0.791692
ENSG00000178695	0.0398055	0.421149	0.674586	-0.00291539	0.887208	0.978932
ENSG00000178700	0.0325526	0.432332	0.682667	0.0198729	0.319742	0.780404
ENSG00000178718	-0.00605568	0.881754	0.951787	-0.00222818	0.920029	0.984527
ENSG00000178719	-0.041789	0.0535738	0.222759	0.00143145	0.894953	0.980431
ENSG00000178722	0.0194186	0.741738	0.885629	-0.0364468	0.389498	0.820093
ENSG00000178726	0.000225361	0.998175	0.998957	0.0350674	0.512091	0.871438
ENSG00000178741	0.00636746	0.786242	0.907804	0.00359801	0.776671	0.955554
ENSG00000178752	-0.143761	0.0392059	0.18867	-0.0106044	0.821011	0.966462
ENSG00000178761	-0.010192	0.395498	0.652385	-0.00809586	0.343914	0.791692
ENSG00000178764	0.0781212	0.0519498	0.219046	0.0310101	0.0561556	0.467787
ENSG00000178773	-0.0129763	0.790527	0.909891	0.0687801	0.0223015	0.331457
ENSG00000178796	-0.122182	0.0202457	0.130286	-0.0654286	0.137124	0.61576
ENSG00000178802	-0.0349007	0.0756869	0.270771	0.00958061	0.420812	0.830057
ENSG00000178809	-0.0563778	0.194887	0.452307	0.0111368	0.752898	0.950243
ENSG00000178814	0.018018	0.752251	0.890594	-0.0245066	0.312614	0.77648
ENSG00000178821	-0.0540998	0.243918	0.510866	-0.0475243	0.224049	0.708948
ENSG00000178852	0.0352967	0.68948	0.856727	0.172502	0.0374875	0.400717
ENSG00000178860	-0.0122644	0.856652	0.941437	0.0891996	0.0708492	0.503742
ENSG00000178878	0.0605113	0.329939	0.59684	-0.0396489	0.220977	0.707622
ENSG00000178882	0.0102641	0.710417	0.867376	-0.0184978	0.357977	0.799536
ENSG00000178896	-0.0386692	0.16921	0.419919	0.00467981	0.747145	0.948322
ENSG00000178904	-0.033218	0.456211	0.700804	0.0119166	0.498164	0.866229
ENSG00000178913	-0.00739162	0.689404	0.856727	0.00733382	0.519352	0.874498
ENSG00000178917	0.00524684	0.891482	0.955664	-0.00388237	0.905095	0.98196
ENSG00000178921	-0.0255957	0.215191	0.477614	0.00891623	0.516548	0.873485
ENSG00000178922	0.0470337	0.0946403	0.307254	-0.0154366	0.43604	0.840303
ENSG00000178927	-0.0546058	0.126204	0.36051	-0.0128266	0.370483	0.807841
ENSG00000178935	-0.0492779	0.133261	0.37194	-0.0230466	0.426074	0.832477
ENSG00000178947	-0.0980174	0.0122231	0.0964184	0.005461	0.711359	0.93992
ENSG00000178950	0.0054562	0.754019	0.891851	0.013833	0.106141	0.570576
ENSG00000178951	0.0236257	0.272983	0.54094	0.0126053	0.203899	0.690564
ENSG00000178952	-0.0543581	0.00309635	0.0432291	-0.0163218	0.0765951	0.520663
ENSG00000178965	-0.018999	0.581448	0.792406	0.0265347	0.113392	0.585635
ENSG00000178966	-0.0106791	0.691885	0.857871	-0.0224301	0.285981	0.756926
ENSG00000178971	0.0181126	0.302846	0.571036	0.0132112	0.299564	0.766197
ENSG00000178974	0.0225924	0.43347	0.683419	0.0196456	0.119464	0.593291
ENSG00000178980	-0.0582423	0.00563394	0.0620976	-0.0135025	0.167379	0.652706
ENSG00000178982	-0.0487442	0.0211853	0.133919	-0.0157527	0.0523337	0.453606
ENSG00000178988	-0.00515233	0.701347	0.863156	-0.00341464	0.680745	0.930604
ENSG00000178996	0.0507892	0.126298	0.360653	0.0203337	0.222391	0.708306
ENSG00000179010	-0.0398033	0.0243111	0.144938	-0.00649877	0.443678	0.842867
ENSG00000179021	-0.010327	0.698416	0.861781	-0.0142032	0.38688	0.818286
ENSG00000179029	-0.116052	2.88484e-06	0.000653594	-0.0410725	0.00755739	0.216904
ENSG00000179041	0.00123257	0.960857	0.984049	0.00552495	0.742032	0.946427
ENSG00000179044	-0.154872	0.0139354	0.104277	-0.0499136	0.369842	0.807514
ENSG00000179051	0.073868	0.00243207	0.0375929	0.0273686	0.0420643	0.417343
ENSG00000179057	-0.165767	0.00626091	0.0661266	-0.079572	0.0309214	0.376612
ENSG00000179058	-0.140119	0.0511545	0.216956	-0.035536	0.381341	0.814674
ENSG00000179066	0.0912723	0.19515	0.452307	0.0393071	0.343029	0.791692
ENSG00000179082	-0.201167	0.0518556	0.218834	-0.00486341	0.934003	0.986001
ENSG00000179083	0.0461535	0.0977388	0.312931	0.0428757	0.00685763	0.207173
ENSG00000179085	-0.0580631	0.0187874	0.124754	-0.023575	0.0994685	0.557803
ENSG00000179091	-0.0384895	0.0703979	0.259582	-0.00229079	0.828668	0.969141
ENSG00000179094	0.126143	0.000697349	0.0177769	0.0396461	0.0948287	0.549473
ENSG00000179097	0.0784207	0.0999449	0.316715	0.0657915	0.0439678	0.424129
ENSG00000179104	0.0236447	0.591199	0.797824	-0.00859091	0.64373	0.916535
ENSG00000179111	0.184988	0.00408843	0.0511408	0.0622079	0.161501	0.647595
ENSG00000179115	-0.0389808	0.090152	0.299802	-0.0051946	0.585552	0.897312
ENSG00000179119	0.015201	0.557702	0.775671	0.00915636	0.62105	0.908758
ENSG00000179133	-0.00103576	0.984369	0.993397	-0.0149367	0.743724	0.946841
ENSG00000179134	0.00573711	0.761731	0.894835	0.0286044	0.00673946	0.205411
ENSG00000179144	0.119426	0.0497863	0.213718	0.04982	0.175427	0.663259
ENSG00000179148	-0.0506308	0.375665	0.634119	0.0111777	0.778328	0.955663
ENSG00000179151	0.00735131	0.680553	0.852705	-0.015188	0.122557	0.598674
ENSG00000179152	0.0155722	0.430666	0.681258	0.00934945	0.460081	0.851272
ENSG00000179163	-0.00884514	0.726057	0.876471	0.0209232	0.189711	0.677174
ENSG00000179168	-0.0525913	0.357223	0.617984	0.0913643	0.0127557	0.272103
ENSG00000179178	-0.0204367	0.801957	0.915904	-0.030588	0.285718	0.756926
ENSG00000179195	0.0905906	0.000100493	0.00548234	-0.00217734	0.844861	0.972316
ENSG00000179218	-0.11841	0.000549471	0.0155568	-0.0273691	0.0878421	0.542643
ENSG00000179222	-0.0355672	0.137943	0.377646	0.00294635	0.779271	0.955856
ENSG00000179240	-0.0506595	0.117627	0.346906	-0.00559079	0.79279	0.959343
ENSG00000179241	0.144196	0.000951032	0.0212541	0.025008	0.278235	0.751791
ENSG00000179242	0.034457	0.194468	0.452126	-0.00513579	0.753491	0.950452
ENSG00000179262	0.00707292	0.673397	0.848488	0.00279573	0.708133	0.939433
ENSG00000179271	-0.0211384	0.40436	0.660737	-0.00907002	0.344165	0.791692
ENSG00000179277	0.146195	0.019225	0.126838	0.0926668	0.0449521	0.427926
ENSG00000179292	0.00510733	0.870546	0.94714	-1.527e-05	0.999114	0.999486
ENSG00000179295	0.0622148	0.00356755	0.0469667	-0.0017227	0.869503	0.976179
ENSG00000179314	0.108508	0.00835797	0.0779719	-0.0177376	0.394737	0.820782
ENSG00000179331	-0.128765	0.0970513	0.311858	-0.0315429	0.516905	0.873525
ENSG00000179335	-0.00746205	0.617987	0.814449	0.00280944	0.768828	0.953495
ENSG00000179344	0.04041	0.785812	0.907416	-0.0333234	0.80653	0.96345
ENSG00000179348	0.0987239	0.119602	0.350197	-0.0566683	0.125663	0.60352
ENSG00000179361	0.115833	2.34312e-05	0.00236792	0.0078382	0.715178	0.941013
ENSG00000179364	0.038232	0.0175718	0.120207	0.000656597	0.937029	0.986846
ENSG00000179387	0.00207368	0.909757	0.96495	-0.00244522	0.868572	0.976179
ENSG00000179388	-0.113499	0.109102	0.332114	-0.0704471	0.0162124	0.300994
ENSG00000179397	0.0386812	0.377864	0.6359	0.0711766	0.0577209	0.474334
ENSG00000179399	-0.0645167	0.291461	0.560033	-0.0451676	0.112439	0.582968
ENSG00000179403	0.0517022	0.270971	0.539149	0.035481	0.0740258	0.51307
ENSG00000179406	-0.0510943	0.193634	0.451243	-0.0232293	0.32737	0.784921
ENSG00000179409	0.057019	0.00325327	0.0445237	0.0225057	0.194429	0.681742
ENSG00000179431	0.0144632	0.716003	0.870793	-0.0195927	0.450111	0.845784
ENSG00000179454	-0.0159839	0.462283	0.706095	0.00375065	0.780873	0.956336
ENSG00000179455	0.0522666	0.258943	0.526757	-0.0024101	0.934716	0.986001
ENSG00000179456	0.0167003	0.482581	0.720652	-0.00061894	0.956333	0.992078
ENSG00000179476	0.0103677	0.707235	0.866297	0.0331644	0.136286	0.614943
ENSG00000179477	-0.163784	0.0489031	0.211512	-0.0196116	0.629505	0.912161
ENSG00000179523	-0.0447046	0.015099	0.10967	-0.0109467	0.386658	0.818286
ENSG00000179526	-0.000619879	0.972048	0.989008	0.000525857	0.953266	0.991554
ENSG00000179532	0.079933	0.0202586	0.130286	-0.0219472	0.246688	0.727598
ENSG00000179542	0.0172221	0.593154	0.799088	0.0490169	0.00147243	0.0977651
ENSG00000179546	0.0413308	0.614196	0.811462	-0.0462633	0.503307	0.868859
ENSG00000179562	0.113785	0.000144372	0.00701195	0.039762	0.0188956	0.317977
ENSG00000179564	0.137456	0.0427506	0.197083	0.0279301	0.514475	0.872283
ENSG00000179583	-0.00576195	0.946985	0.979993	0.0392466	0.393362	0.820782
ENSG00000179588	-0.0105404	0.716803	0.871276	0.021249	0.211755	0.698124
ENSG00000179593	0.326709	0.000923687	0.0207494	0.222536	0.00165204	0.104805
ENSG00000179598	-0.0748985	0.0448988	0.202428	0.0238852	0.272233	0.748238
ENSG00000179603	0.0152516	0.700598	0.863087	0.0243388	0.374045	0.810064
ENSG00000179604	0.0657641	0.181362	0.435452	-0.0262941	0.193283	0.68023
ENSG00000179611	-0.0281679	0.493305	0.729491	-0.0390423	0.13135	0.609173
ENSG00000179627	0.115836	0.0358447	0.179552	-0.0346337	0.331883	0.787398
ENSG00000179630	0.00750506	0.875948	0.949253	0.00239123	0.944491	0.989352
ENSG00000179632	0.0387858	0.0748167	0.268695	0.0114954	0.181734	0.670367
ENSG00000179673	-0.0084051	0.865556	0.944044	-0.0063019	0.814901	0.965504
ENSG00000179698	0.0167912	0.805679	0.917959	0.0822119	0.24037	0.722976
ENSG00000179715	-0.0303142	0.575568	0.787534	0.0478124	0.221085	0.707691
ENSG00000179743	0.00375465	0.889015	0.954543	-0.00507916	0.809195	0.964021
ENSG00000179761	-0.0201923	0.717855	0.871675	0.0684985	0.0211548	0.326049
ENSG00000179772	0.00723458	0.941286	0.977629	-0.102098	0.135795	0.614344
ENSG00000179774	-0.090085	0.128104	0.363008	-0.0177801	0.686242	0.932473
ENSG00000179776	0.0484883	0.426881	0.678966	-0.00278683	0.925797	0.985326
ENSG00000179796	-0.00568073	0.914112	0.966885	0.0282096	0.346688	0.79371
ENSG00000179818	0.0307805	0.102272	0.320129	0.00556262	0.690334	0.934562
ENSG00000179820	0.00587254	0.829919	0.928112	0.00831093	0.552366	0.885173
ENSG00000179832	-0.0364241	0.152196	0.398303	-0.015615	0.139781	0.620677
ENSG00000179833	0.0637253	0.0227551	0.13954	0.00493891	0.765251	0.95323
ENSG00000179841	-0.0839525	0.0716183	0.261621	-0.0212757	0.220143	0.707042
ENSG00000179846	-0.0240848	0.675823	0.849895	0.0157054	0.760329	0.952242
ENSG00000179855	0.166139	0.0576586	0.23249	-0.0762775	0.256509	0.736383
ENSG00000179859	0.0111181	0.648351	0.832659	0.0130182	0.439502	0.841862
ENSG00000179862	-0.0635229	0.121897	0.353125	0.0237042	0.391781	0.820739
ENSG00000179886	0.0694036	0.0192189	0.126838	-0.000430648	0.977965	0.996475
ENSG00000179889	0.0178425	0.332266	0.599298	0.00854715	0.549867	0.885115
ENSG00000179899	-0.112654	0.0430289	0.197835	-0.0786758	0.103564	0.567963
ENSG00000179902	0.00847652	0.841528	0.933721	0.0310505	0.363962	0.802052
ENSG00000179909	-0.0225095	0.390198	0.647482	0.000417321	0.979458	0.996912
ENSG00000179912	-0.0432444	0.048438	0.210622	0.00533571	0.569818	0.89148
ENSG00000179915	-0.021205	0.486247	0.723689	0.00492372	0.632575	0.913506
ENSG00000179918	0.00758979	0.744969	0.887189	0.0194015	0.192744	0.679951
ENSG00000179922	0.0531457	0.104619	0.324556	0.0316996	0.143826	0.62601
ENSG00000179933	-0.00785822	0.707392	0.866431	-0.00605292	0.612401	0.907246
ENSG00000179935	0.0864051	0.12169	0.352921	0.0651063	0.0945461	0.549396
ENSG00000179941	-0.0278493	0.378538	0.636705	0.0116098	0.491695	0.864965
ENSG00000179943	0.0435534	0.104717	0.324729	0.00159423	0.891716	0.980193
ENSG00000179950	0.0169657	0.311291	0.578286	0.010504	0.167823	0.653129
ENSG00000179954	0.274012	1.23266e-10	8.00246e-07	0.187403	1.22726e-07	8.685e-05
ENSG00000179958	-0.041957	0.115815	0.343651	-0.0111262	0.518408	0.874116
ENSG00000179965	-0.0169459	0.61408	0.811462	-0.00954709	0.531883	0.878839
ENSG00000179967	0.071003	0.0753183	0.269998	0.0574738	0.0827033	0.535474
ENSG00000179978	-0.0155331	0.847679	0.936757	-0.10485	0.216039	0.702435
ENSG00000179981	0.0240652	0.446235	0.693052	-0.00977146	0.498164	0.866229
ENSG00000179988	-0.0122226	0.558058	0.775895	0.0237275	0.165647	0.651925
ENSG00000180008	0.0694535	0.00786067	0.0749361	-0.0151552	0.225454	0.70959
ENSG00000180011	-0.0205007	0.298705	0.567216	-0.0103945	0.3638	0.802052
ENSG00000180035	0.0328651	0.222073	0.486428	0.0138884	0.309201	0.773451
ENSG00000180044	-0.0981259	0.0601863	0.238153	0.0106673	0.629701	0.912369
ENSG00000180071	0.10898	0.0465667	0.206262	0.047551	0.268323	0.74453
ENSG00000180089	-0.0527063	0.087561	0.294793	0.00489809	0.805154	0.963355
ENSG00000180096	-0.022398	0.470083	0.711591	-0.00549395	0.818537	0.966355
ENSG00000180098	0.00217005	0.897711	0.958858	-0.00250824	0.833277	0.969512
ENSG00000180104	0.0239722	0.234145	0.500108	0.00675484	0.616121	0.907246
ENSG00000180113	-0.0104144	0.821436	0.924756	-0.0900371	0.0219919	0.33023
ENSG00000180139	-0.016228	0.815838	0.922239	-0.0425186	0.439388	0.841862
ENSG00000180155	-0.0051701	0.875332	0.948942	0.0160607	0.254961	0.735879
ENSG00000180182	0.0052583	0.842984	0.93475	0.0119838	0.332263	0.787557
ENSG00000180185	-0.0357889	0.200264	0.459389	-0.00492633	0.820815	0.966419
ENSG00000180190	-0.0235574	0.215613	0.478059	-0.0124913	0.374924	0.810975
ENSG00000180198	0.0318979	0.417251	0.671294	-0.0124479	0.465936	0.853354
ENSG00000180228	-0.00114765	0.939976	0.977047	-0.00544042	0.592726	0.899851
ENSG00000180229	0.0579644	0.604742	0.805826	-0.0700288	0.420481	0.830057
ENSG00000180233	0.0117404	0.713347	0.8693	-0.0311848	0.123711	0.600399
ENSG00000180245	-0.000983282	0.986561	0.994314	-0.066335	0.210432	0.697502
ENSG00000180257	0.0427295	0.353955	0.616084	0.00275008	0.947496	0.990075
ENSG00000180263	0.0128727	0.726976	0.876745	-0.00810785	0.649832	0.918839
ENSG00000180287	0.0741963	0.0422664	0.195809	-0.0106319	0.684956	0.932172
ENSG00000180304	-0.0272031	0.0142761	0.105837	-0.0197933	0.0043806	0.168976
ENSG00000180329	-0.0122957	0.463757	0.70736	-0.00189805	0.867845	0.976179
ENSG00000180332	0.0257873	0.636745	0.825642	-0.035156	0.276286	0.750552
ENSG00000180340	0.174514	0.00868036	0.0798147	0.093722	0.0631515	0.486334
ENSG00000180346	0.0323823	0.38526	0.64318	-0.00287098	0.932811	0.986001
ENSG00000180353	0.0945085	0.256925	0.524532	0.0535627	0.0406913	0.411845
ENSG00000180354	0.0173785	0.576742	0.788365	-0.0150028	0.464231	0.852779
ENSG00000180357	0.0797548	3.47631e-05	0.00289336	0.0191991	0.0419781	0.416913
ENSG00000180370	0.0525741	0.021294	0.134301	0.0133604	0.15872	0.644769
ENSG00000180376	-0.0340775	0.140224	0.380786	0.00310454	0.831939	0.969372
ENSG00000180385	0.0312022	0.299384	0.56772	0.0460765	0.02197	0.33023
ENSG00000180398	-0.00951775	0.617578	0.814075	-0.001512	0.9245	0.984851
ENSG00000180422	0.105987	0.0941942	0.306389	-0.015489	0.718664	0.941673
ENSG00000180423	0.1233	6.40592e-05	0.00404377	0.0460719	0.0456638	0.431095
ENSG00000180425	0.000854592	0.973114	0.989284	-0.0171897	0.332269	0.787557
ENSG00000180440	-0.0943128	0.174966	0.427187	0.0345452	0.316465	0.778643
ENSG00000180447	0.135628	0.00509358	0.058839	0.015815	0.636856	0.915123
ENSG00000180448	0.0523867	0.425052	0.677366	-0.0378843	0.150738	0.634332
ENSG00000180479	0.0938841	0.00150162	0.0283736	0.033863	0.0976032	0.554354
ENSG00000180481	-0.037728	0.59487	0.800393	0.0269842	0.713283	0.940612
ENSG00000180488	-0.0551646	0.0223394	0.138034	-0.0064597	0.552687	0.885173
ENSG00000180525	0.108964	0.127744	0.36256	-0.0347357	0.51657	0.873485
ENSG00000180530	-0.0139887	0.511768	0.743108	-0.0178977	0.162683	0.649236
ENSG00000180537	0.010637	0.835987	0.931303	-0.0457322	0.0423762	0.419156
ENSG00000180539	0.0822214	0.381437	0.639592	0.174558	0.00168086	0.10514
ENSG00000180543	-0.0131352	0.6068	0.807258	0.0015711	0.92032	0.984527
ENSG00000180573	0.012184	0.857931	0.941839	0.020592	0.42661	0.83278
ENSG00000180592	-0.0643706	0.0269367	0.153452	-0.0434133	0.0308979	0.376612
ENSG00000180611	0.0279853	0.400454	0.656768	0.015386	0.451885	0.8467
ENSG00000180616	0.0393557	0.410289	0.66593	-0.0018677	0.932999	0.986001
ENSG00000180626	-0.0560498	0.03798	0.185203	-0.018814	0.284804	0.756373
ENSG00000180628	0.0288036	0.179884	0.433646	-0.00759711	0.463382	0.852203
ENSG00000180644	0.261533	0.0747157	0.26848	-0.0436259	0.721131	0.942028
ENSG00000180667	0.0588794	0.0624644	0.242971	-0.00071672	0.968635	0.994019
ENSG00000180694	0.0464044	0.050065	0.214347	-0.00840728	0.6128	0.907246
ENSG00000180720	0.0391796	0.551909	0.771531	0.0360367	0.365348	0.803311
ENSG00000180730	0.149429	0.0182605	0.123046	0.0742043	0.21023	0.69728
ENSG00000180739	0.158654	0.0087297	0.079819	0.010675	0.67875	0.929629
ENSG00000180747	0.0242494	0.589875	0.797057	0.00589839	0.879609	0.977546
ENSG00000180758	0.0154924	0.698544	0.861885	0.0272721	0.4279	0.834217
ENSG00000180769	-0.0465777	0.176611	0.429799	-0.0364071	0.0189878	0.317977
ENSG00000180773	0.0480424	0.135369	0.374282	-0.0411539	0.00332402	0.14998
ENSG00000180776	0.0298651	0.326805	0.594014	-0.0234461	0.132017	0.609293
ENSG00000180777	-0.169263	0.00185712	0.0323517	-0.0353441	0.417515	0.82948
ENSG00000180787	0.0286795	0.351966	0.615064	-0.0141423	0.441659	0.84255
ENSG00000180801	-0.075548	0.120829	0.351318	-0.0318922	0.366098	0.804028
ENSG00000180817	-0.0090561	0.718119	0.871733	-0.0267853	0.0913981	0.546972
ENSG00000180822	-0.0522229	0.0112259	0.0916492	0.00913653	0.5937	0.900164
ENSG00000180828	-0.0272042	0.540385	0.762897	-0.0129118	0.729345	0.943423
ENSG00000180834	0.141023	4.97373e-05	0.00348447	0.0103099	0.507936	0.869902
ENSG00000180855	0.023817	0.471701	0.713018	0.04504	0.0838643	0.538118
ENSG00000180867	-0.0657826	0.0127233	0.0988432	-0.0205012	0.32404	0.783242
ENSG00000180875	-0.0230248	0.635902	0.825622	0.00161045	0.963453	0.993014
ENSG00000180879	-0.0663821	0.000460865	0.013981	-0.0368112	0.000659774	0.0624417
ENSG00000180881	-0.00283245	0.921602	0.970066	-0.0276034	0.108062	0.575207
ENSG00000180884	0.158581	0.00316127	0.0437604	0.0386526	0.3959	0.821377
ENSG00000180891	0.123979	0.000640846	0.0170043	-0.00351116	0.793421	0.959376
ENSG00000180900	0.0800582	0.0148128	0.108416	0.0370559	0.0118486	0.263452
ENSG00000180901	0.00515858	0.810326	0.919903	-0.0316619	0.0027221	0.136991
ENSG00000180902	0.0304167	0.420994	0.674505	-0.000706432	0.976352	0.996024
ENSG00000180914	-0.200547	0.0322716	0.169367	-0.0407207	0.594067	0.900183
ENSG00000180917	0.0335141	0.319493	0.58625	-0.0123848	0.527925	0.876993
ENSG00000180921	-0.0246032	0.548244	0.768671	0.071339	0.0259093	0.351155
ENSG00000180929	0.179542	0.00498036	0.058152	-0.00612481	0.810371	0.964021
ENSG00000180938	-0.00384106	0.951564	0.981751	-0.0380893	0.399442	0.822918
ENSG00000180953	-0.00135245	0.966123	0.985902	0.00579294	0.839417	0.970235
ENSG00000180957	0.0113645	0.571223	0.784791	0.00587577	0.560699	0.888468
ENSG00000180964	-0.00478225	0.748907	0.889144	-0.0114815	0.231415	0.716409
ENSG00000180979	-0.060544	0.0106533	0.0890484	-0.036775	0.00484144	0.176908
ENSG00000180992	-0.00641348	0.760581	0.894443	-0.0159628	0.300968	0.767345
ENSG00000180998	-0.00166474	0.958467	0.983041	-0.0242237	0.20857	0.695327
ENSG00000181004	-0.0179876	0.544489	0.765445	-0.0352266	0.125725	0.60352
ENSG00000181007	0.0324611	0.107622	0.330171	0.0166893	0.26613	0.743433
ENSG00000181016	-0.0098077	0.85888	0.942003	-0.0179915	0.580876	0.895818
ENSG00000181019	-0.179752	0.0283132	0.157867	-0.0565071	0.207744	0.693523
ENSG00000181026	0.0459014	0.276153	0.544644	0.0166173	0.551901	0.885173
ENSG00000181027	0.024674	0.338033	0.602845	0.0188367	0.211604	0.698124
ENSG00000181029	-0.0526373	0.0690628	0.256545	-0.0210528	0.133389	0.610264
ENSG00000181031	0.0851776	0.0523546	0.219848	0.110915	0.00367218	0.156156
ENSG00000181035	-0.00712247	0.756329	0.892927	-0.00797033	0.521675	0.875541
ENSG00000181038	-0.00491969	0.822048	0.925137	-0.00151079	0.927429	0.985752
ENSG00000181045	-0.00835103	0.715828	0.870743	0.00918769	0.440934	0.842392
ENSG00000181061	-0.0857484	0.000189591	0.00833516	-0.0326157	0.0388439	0.404992
ENSG00000181072	0.0111435	0.841931	0.934008	0.0197229	0.615819	0.907246
ENSG00000181085	-0.026749	0.698884	0.862031	-0.03207	0.56243	0.889222
ENSG00000181090	0.0454748	0.034049	0.174497	-0.00353098	0.6909	0.934562
ENSG00000181097	-0.00754201	0.822358	0.925313	-0.0175807	0.594387	0.900412
ENSG00000181104	-0.0987323	0.0771652	0.273597	-0.0249344	0.610148	0.907048
ENSG00000181135	-0.0115595	0.622467	0.81707	-0.010116	0.527355	0.876806
ENSG00000181163	-0.0273655	0.104534	0.324395	0.00888744	0.370478	0.807841
ENSG00000181191	-0.0216341	0.297402	0.565811	-0.0206635	0.0577549	0.474389
ENSG00000181192	-0.0349849	0.182571	0.436825	-0.000207587	0.986744	0.997181
ENSG00000181195	-0.136559	0.147679	0.391467	-0.0456734	0.524693	0.876153
ENSG00000181215	-0.0211509	0.521052	0.749624	-0.00868995	0.498711	0.866371
ENSG00000181218	-0.00172917	0.964853	0.985576	0.00115891	0.957676	0.992078
ENSG00000181220	0.0183951	0.296048	0.564637	0.0126663	0.289297	0.758235
ENSG00000181222	0.031797	0.110493	0.334884	0.0251489	0.0377284	0.402022
ENSG00000181234	-8.05688e-05	0.997642	0.998937	0.00728591	0.746565	0.948107
ENSG00000181240	-0.060759	0.147034	0.390567	-0.0499485	0.0721156	0.505952
ENSG00000181264	0.0387476	0.229166	0.494597	0.0170706	0.299319	0.766197
ENSG00000181274	0.0950491	0.0146718	0.107834	-0.00349889	0.866373	0.976179
ENSG00000181291	-0.0216879	0.631813	0.823143	-0.00979425	0.754416	0.950487
ENSG00000181315	0.0484582	0.157543	0.405322	-0.00756756	0.792079	0.959343
ENSG00000181322	-0.0697825	0.0292573	0.161011	-0.0451985	0.0558104	0.466508
ENSG00000181350	-0.0562155	0.0795501	0.278955	-0.0295109	0.221872	0.707926
ENSG00000181378	-0.0516001	0.284027	0.552617	-0.00539863	0.87479	0.976891
ENSG00000181381	-0.00311453	0.955007	0.9825	0.0256702	0.416166	0.82948
ENSG00000181392	-0.166057	0.00166897	0.0302652	-0.0151784	0.709452	0.939617
ENSG00000181396	-0.011631	0.640158	0.827662	0.00531708	0.741456	0.946427
ENSG00000181404	-0.0511581	0.402366	0.659	-0.0546559	0.394356	0.820782
ENSG00000181409	0.116454	0.00019384	0.00841295	0.0242552	0.0474793	0.435361
ENSG00000181418	-0.0707369	0.0982181	0.313744	-0.00972953	0.627812	0.911532
ENSG00000181444	0.0933023	0.032022	0.168557	-0.00430974	0.891527	0.980179
ENSG00000181449	0.0535681	0.229796	0.495385	0.0150819	0.441931	0.84255
ENSG00000181450	0.041564	0.199437	0.458219	-0.0167509	0.457458	0.850851
ENSG00000181458	0.0467165	0.463117	0.70676	-0.0540206	0.299578	0.766197
ENSG00000181467	0.0291897	0.195081	0.452307	0.0301465	0.0261383	0.353186
ENSG00000181472	0.0980733	0.00264523	0.0394286	0.0362897	0.0649016	0.490502
ENSG00000181481	0.0707446	0.0859522	0.291588	-0.00735146	0.713445	0.940642
ENSG00000181513	-0.0491155	0.0486616	0.211166	-0.00313792	0.792641	0.959343
ENSG00000181523	-0.00432701	0.908531	0.964057	0.0227298	0.173093	0.660026
ENSG00000181524	-0.0703041	0.0468914	0.206685	-0.0302074	0.361372	0.801191
ENSG00000181555	0.0800029	6.4587e-06	0.00104825	0.00359861	0.695508	0.935735
ENSG00000181577	-0.270967	0.0309846	0.165618	-0.0979486	0.295239	0.763342
ENSG00000181585	-0.0326377	0.462128	0.705945	0.0309784	0.300662	0.767272
ENSG00000181588	0.0596988	0.066538	0.251248	0.0529951	0.0147959	0.291793
ENSG00000181610	-0.0322522	0.141155	0.382568	0.00865098	0.396031	0.821426
ENSG00000181619	-0.0562771	0.0600207	0.237691	-0.0149726	0.557372	0.886746
ENSG00000181626	0.000854218	0.989664	0.995491	-0.00156385	0.97672	0.996024
ENSG00000181631	-0.077217	0.418581	0.67252	-0.0989452	0.0506544	0.447603
ENSG00000181638	0.052238	0.0475871	0.208412	-0.00536195	0.738214	0.945743
ENSG00000181649	-0.118681	0.0939117	0.305911	-0.0339613	0.527133	0.876806
ENSG00000181652	-0.0328339	0.399535	0.65599	0.0306551	0.225329	0.70959
ENSG00000181656	0.0020647	0.973143	0.989284	-0.0169885	0.617438	0.907566
ENSG00000181666	-0.0534909	7.95181e-05	0.00471744	-0.0139345	0.084302	0.538658
ENSG00000181690	-0.116516	0.00136922	0.027073	-0.0732641	0.00330077	0.149941
ENSG00000181704	0.0229593	0.167788	0.417881	-0.0110997	0.267653	0.744252
ENSG00000181722	0.0696725	0.0637889	0.24567	0.00418153	0.769908	0.953781
ENSG00000181744	0.125348	4.22597e-07	0.000222446	0.0837901	1.544e-07	0.000103693
ENSG00000181751	0.011345	0.655518	0.837281	-0.0114587	0.32679	0.784921
ENSG00000181754	0.00766439	0.762606	0.895023	0.00979445	0.417055	0.82948
ENSG00000181773	-0.245095	0.0102659	0.0871189	-0.0868322	0.0707725	0.503739
ENSG00000181788	-0.0408493	0.23546	0.501347	-0.0338918	0.0213194	0.326685
ENSG00000181789	-0.0170416	0.386058	0.644015	0.00698707	0.417575	0.82948
ENSG00000181790	-0.0130468	0.67039	0.847001	-0.00543645	0.7064	0.939433
ENSG00000181798	-0.0307753	0.602083	0.804154	0.0764736	0.194746	0.682419
ENSG00000181804	0.0586902	0.198943	0.457644	0.0549016	0.00518921	0.183089
ENSG00000181817	-0.00621451	0.808245	0.918929	-0.0262677	0.0759419	0.519837
ENSG00000181826	0.093048	0.159098	0.407193	0.049657	0.0474689	0.435361
ENSG00000181827	0.0458808	0.0491744	0.212162	-0.0128906	0.31447	0.777241
ENSG00000181830	0.0505594	0.0269017	0.153452	0.02156	0.202216	0.688989
ENSG00000181852	0.031711	0.138537	0.378209	-0.00100944	0.903387	0.981621
ENSG00000181856	0.00361269	0.960154	0.983743	-0.0339899	0.497202	0.866229
ENSG00000181873	0.0344296	0.102797	0.321052	0.0148794	0.350322	0.795441
ENSG00000181894	-0.0371989	0.132862	0.371198	-0.0116535	0.416347	0.82948
ENSG00000181896	-0.0399594	0.0940399	0.306172	-0.0013997	0.930334	0.985765
ENSG00000181904	0.00818892	0.709006	0.866924	-0.0172232	0.0771862	0.522154
ENSG00000181908	0.0916741	0.065012	0.248172	-0.00217278	0.956416	0.992078
ENSG00000181915	-0.00794343	0.710686	0.867522	-0.0139479	0.289474	0.758379
ENSG00000181924	-0.0819618	0.000704365	0.0179089	-0.0468421	0.000289888	0.0433507
ENSG00000181929	-0.0603509	0.00294993	0.0419057	-0.0164192	0.11103	0.581032
ENSG00000181938	0.0439375	0.208345	0.469971	0.0330728	0.351118	0.795458
ENSG00000181982	0.0649361	0.000887422	0.0202857	0.0276901	0.0278976	0.362266
ENSG00000181991	-0.0285596	0.0949727	0.307962	0.00600798	0.530066	0.877705
ENSG00000182004	-0.0686307	0.000551766	0.0155568	-0.03314	0.0144623	0.289104
ENSG00000182010	-0.0419495	0.456228	0.700804	0.0251036	0.479151	0.859204
ENSG00000182013	-0.0251379	0.475977	0.715619	0.0186339	0.163681	0.649236
ENSG00000182022	0.00226014	0.951257	0.981598	0.00803909	0.660253	0.923055
ENSG00000182050	-0.0282138	0.416735	0.670617	0.0177043	0.327453	0.784921
ENSG00000182054	-0.0782535	0.0595961	0.236643	-0.000256517	0.987841	0.997181
ENSG00000182087	-0.00972443	0.699785	0.862869	-0.00343273	0.788858	0.958261
ENSG00000182093	-0.0127445	0.410229	0.665912	0.00239593	0.84448	0.972226
ENSG00000182095	0.0410566	0.0704135	0.259582	0.0104601	0.291056	0.759575
ENSG00000182103	0.137302	0.00686226	0.0694694	0.0442511	0.0879014	0.542652
ENSG00000182108	-0.0202037	0.428132	0.679603	-0.00417566	0.731006	0.943647
ENSG00000182117	-0.0347736	0.164554	0.414029	-0.0217332	0.149066	0.633492
ENSG00000182118	0.107895	0.0751345	0.269488	0.0150391	0.75677	0.950981
ENSG00000182132	-0.0740435	0.0666927	0.251559	0.0410878	0.12114	0.595661
ENSG00000182134	-0.0578097	0.00605508	0.0645756	-0.0300782	0.0571562	0.47158
ENSG00000182141	-0.0132215	0.645906	0.831024	0.0149986	0.374732	0.81074
ENSG00000182149	0.0289691	0.0665401	0.251248	-0.00580532	0.524482	0.876153
ENSG00000182150	0.0143581	0.518405	0.747643	-0.0167442	0.311173	0.775335
ENSG00000182154	-0.0758787	0.00900374	0.0811086	-0.0255601	0.0590267	0.476116
ENSG00000182158	0.0550385	0.163328	0.412738	0.00299867	0.860032	0.97545
ENSG00000182165	-0.0212749	0.404038	0.660432	-0.0321498	0.0881382	0.542878
ENSG00000182168	0.0644309	0.0150689	0.109549	-0.00427185	0.791551	0.959008
ENSG00000182173	-0.0106754	0.57615	0.787777	-0.0193685	0.148351	0.632229
ENSG00000182175	0.101436	0.0100603	0.086049	0.0430996	0.0903763	0.545326
ENSG00000182179	0.0170856	0.725359	0.876182	0.000714534	0.971863	0.994759
ENSG00000182180	-0.0635758	0.00944057	0.083159	-0.015371	0.190254	0.677898
ENSG00000182185	0.042127	0.302962	0.571053	-0.0143531	0.658798	0.922916
ENSG00000182195	-0.011749	0.609084	0.808583	0.0144999	0.199869	0.685828
ENSG00000182196	-0.0185621	0.391249	0.6482	0.000139464	0.987231	0.997181
ENSG00000182197	-0.00739624	0.708964	0.866924	0.0160371	0.275505	0.750122
ENSG00000182199	0.0210509	0.554726	0.773688	0.018128	0.343309	0.791692
ENSG00000182208	0.031153	0.2441	0.511101	0.0301727	0.00436474	0.168976
ENSG00000182218	0.00328357	0.914237	0.966891	-0.0156717	0.376451	0.812203
ENSG00000182220	-0.0520492	0.0144112	0.106379	-0.00998159	0.277063	0.75102
ENSG00000182224	0.0202631	0.299948	0.568233	0.00703988	0.598413	0.901792
ENSG00000182230	-0.160395	0.000203183	0.00858395	-0.0237638	0.45674	0.850489
ENSG00000182240	0.0562875	0.435301	0.684608	-0.0129907	0.736669	0.94553
ENSG00000182247	-0.0188034	0.492735	0.72904	0.0111638	0.298021	0.764844
ENSG00000182253	0.185642	2.64275e-06	0.000627684	0.0677604	0.0105586	0.249487
ENSG00000182255	0.0197941	0.644805	0.830515	0.0332179	0.168176	0.654032
ENSG00000182256	-0.0367202	0.352111	0.615097	0.0237744	0.204021	0.690564
ENSG00000182263	0.0734917	0.0206864	0.131878	0.0505352	0.022741	0.333261
ENSG00000182264	0.000134452	0.997766	0.998946	-0.136517	0.000288386	0.0433507
ENSG00000182272	0.0216273	0.487998	0.725238	-0.0242995	0.134146	0.611031
ENSG00000182287	-0.030479	0.251216	0.518196	-0.0125891	0.41503	0.829463
ENSG00000182307	0.0272554	0.211757	0.473961	0.00191609	0.880768	0.977546
ENSG00000182310	0.155907	2.80481e-05	0.00257672	0.0124754	0.421702	0.830686
ENSG00000182318	-0.0106497	0.747702	0.888444	-0.0161309	0.48385	0.861637
ENSG00000182324	-0.00534367	0.872042	0.94792	-0.00170786	0.943405	0.989002
ENSG00000182325	-0.0462832	0.0839446	0.287807	-0.0235921	0.164415	0.650313
ENSG00000182326	-0.0302528	0.632657	0.823507	0.00847963	0.722075	0.942028
ENSG00000182329	-0.0096341	0.860935	0.942183	-0.0049578	0.905242	0.98196
ENSG00000182359	-0.0136795	0.625059	0.818562	-0.00450758	0.822085	0.966658
ENSG00000182362	0.013614	0.761879	0.894901	0.0358266	0.41636	0.82948
ENSG00000182366	0.0455714	0.555933	0.774322	-0.0557186	0.316922	0.778643
ENSG00000182372	0.0791802	0.00484786	0.057023	0.0270623	0.0581844	0.474681
ENSG00000182376	-0.0222803	0.769851	0.899221	-0.0354161	0.610137	0.907048
ENSG00000182379	0.137547	0.0404379	0.191407	0.0724327	0.14676	0.629798
ENSG00000182389	-0.0249783	0.399147	0.655573	-0.00734798	0.521861	0.875541
ENSG00000182400	-0.0307935	0.19215	0.449151	-0.020625	0.0610992	0.482295
ENSG00000182405	-0.0165522	0.582535	0.792476	-0.0370399	0.0653943	0.491555
ENSG00000182446	0.0290111	0.0790501	0.277755	0.016682	0.088514	0.543816
ENSG00000182450	-0.047679	0.235948	0.501783	-0.0234608	0.223935	0.708911
ENSG00000182463	0.042194	0.358903	0.619022	0.0284515	0.25673	0.736455
ENSG00000182472	-0.0999471	0.17497	0.427187	-0.0675486	0.325414	0.784206
ENSG00000182473	0.00432009	0.716489	0.870948	-0.000554461	0.927652	0.985752
ENSG00000182481	0.014604	0.567828	0.78244	0.00908645	0.555236	0.886228
ENSG00000182492	0.107468	0.0436451	0.199005	0.0473396	0.107595	0.574115
ENSG00000182504	0.0301159	0.134636	0.373651	0.00462586	0.677006	0.928858
ENSG00000182508	0.0111766	0.89039	0.955221	0.0487957	0.447685	0.844441
ENSG00000182511	0.0481107	0.296922	0.565394	0.0324717	0.195669	0.68266
ENSG00000182512	-0.0132676	0.464155	0.707844	0.0024004	0.843388	0.971943
ENSG00000182518	0.00245946	0.899252	0.959698	0.00608663	0.66747	0.926143
ENSG00000182534	-0.0322202	0.27368	0.541522	-0.0239426	0.387046	0.818286
ENSG00000182541	0.0441011	0.574685	0.786934	0.0694192	0.0116411	0.2612
ENSG00000182544	0.0324269	0.135799	0.37478	-0.00456578	0.719861	0.941787
ENSG00000182551	-0.0494907	0.151252	0.397151	-0.054233	0.00542273	0.188259
ENSG00000182552	0.00180011	0.930768	0.973072	0.00845166	0.611986	0.907246
ENSG00000182566	-0.145326	0.0161288	0.113653	-0.122935	0.0147049	0.29105
ENSG00000182568	0.0203083	0.503733	0.736793	0.0218764	0.0367155	0.398961
ENSG00000182575	0.00423406	0.918128	0.968555	-0.039765	0.129199	0.607645
ENSG00000182578	0.0789813	0.338071	0.602845	-0.0358563	0.18524	0.674116
ENSG00000182580	-0.0379722	0.349307	0.612344	-0.0628952	0.0196574	0.322424
ENSG00000182600	0.0264561	0.657492	0.838643	0.0240945	0.646655	0.917823
ENSG00000182601	0.0506333	0.332719	0.599547	-0.0181507	0.505903	0.869333
ENSG00000182606	0.0245787	0.194815	0.452307	-0.00927388	0.376256	0.812188
ENSG00000182612	0.0223059	0.689306	0.856674	-0.024941	0.61452	0.907246
ENSG00000182621	-0.0497894	0.160709	0.409469	0.0208634	0.108289	0.575612
ENSG00000182628	0.0205134	0.308614	0.576057	-0.0263557	0.0359369	0.395379
ENSG00000182636	-0.00624792	0.827298	0.926845	0.0173715	0.451119	0.846517
ENSG00000182648	-0.0258401	0.344146	0.608331	-0.0122522	0.648149	0.918674
ENSG00000182667	-0.0641212	0.00412564	0.0513889	-0.0257612	0.0256529	0.348893
ENSG00000182670	-0.0011609	0.960638	0.983928	-0.00229941	0.845614	0.972511
ENSG00000182674	0.0138584	0.790958	0.91012	0.0762472	0.00918266	0.23409
ENSG00000182685	-0.0292758	0.288696	0.557139	-0.0481553	0.00625915	0.199612
ENSG00000182698	-0.211579	0.0694238	0.257395	-0.206589	0.0875635	0.542643
ENSG00000182700	0.0519592	0.00718508	0.0709384	0.00804282	0.43824	0.841682
ENSG00000182704	0.060147	0.282919	0.551123	0.0374861	0.374512	0.810713
ENSG00000182712	0.0149241	0.538518	0.761945	0.0104697	0.523328	0.875901
ENSG00000182718	0.106491	0.139502	0.379728	0.075302	0.0335816	0.387691
ENSG00000182732	-0.0124204	0.721077	0.873634	-0.00440582	0.794162	0.959536
ENSG00000182749	-0.0244221	0.361573	0.620993	-0.00373929	0.80868	0.963968
ENSG00000182768	-0.063985	0.00643408	0.0670187	-0.0291115	0.0222786	0.331457
ENSG00000182771	0.0619842	0.00247661	0.0379799	0.0365039	0.00582133	0.19447
ENSG00000182774	-0.0419265	0.039293	0.188799	-0.0280146	0.0197877	0.322424
ENSG00000182796	0.0108971	0.710433	0.867376	0.00615931	0.592492	0.899736
ENSG00000182809	-0.00122356	0.965358	0.985576	-0.00136707	0.922075	0.984659
ENSG00000182810	-0.00284272	0.929896	0.972854	0.00382	0.845514	0.972511
ENSG00000182827	-0.00516663	0.771463	0.900128	0.0138	0.303683	0.769419
ENSG00000182831	-0.0324658	0.113316	0.340159	-0.00811712	0.413657	0.828854
ENSG00000182836	0.0101446	0.825791	0.926079	0.0291576	0.315871	0.778627
ENSG00000182841	-0.0461454	0.160421	0.409055	0.0238434	0.40993	0.826959
ENSG00000182853	0.0221277	0.582557	0.792476	0.013881	0.679917	0.930051
ENSG00000182858	0.00274372	0.90025	0.959976	-0.00797824	0.641116	0.915185
ENSG00000182870	-0.0323175	0.372032	0.630554	0.00739738	0.620177	0.908233
ENSG00000182871	0.0284698	0.505757	0.738224	0.00655361	0.818621	0.966355
ENSG00000182872	-0.0083416	0.646401	0.831416	0.0102498	0.266032	0.743384
ENSG00000182873	0.0545534	0.34834	0.611634	0.0418067	0.399674	0.823012
ENSG00000182890	0.0551521	0.185342	0.440376	0.0748502	0.0676024	0.494537
ENSG00000182899	-0.0206791	0.287776	0.556521	-0.017944	0.1295	0.607645
ENSG00000182901	-0.0552948	0.156996	0.404555	0.0198688	0.116874	0.590638
ENSG00000182902	0.154926	0.00271093	0.0399381	0.0335866	0.112085	0.581968
ENSG00000182903	-0.00486307	0.782982	0.905914	0.00364837	0.749675	0.949514
ENSG00000182916	-0.0473346	0.0754304	0.270136	-0.0320188	0.0120722	0.266271
ENSG00000182919	0.00363944	0.86886	0.945965	-3.42349e-05	0.998438	0.999465
ENSG00000182923	0.0246593	0.132018	0.369742	0.0114512	0.356182	0.798441
ENSG00000182934	0.0128376	0.478222	0.717057	0.0219785	0.0443607	0.426038
ENSG00000182944	0.00301933	0.824659	0.926029	-0.00565539	0.471497	0.85581
ENSG00000182952	-0.0175573	0.274569	0.542603	0.00810738	0.526525	0.876701
ENSG00000182957	0.155459	0.0015497	0.0289387	0.0312871	0.148097	0.631839
ENSG00000182963	0.133502	0.00109957	0.023559	0.0508795	0.0542447	0.460737
ENSG00000182968	0.0518534	0.234946	0.500909	-0.0147908	0.668168	0.926143
ENSG00000182973	-0.0210479	0.113731	0.340774	0.00624617	0.589249	0.898024
ENSG00000182979	0.0369086	0.0314797	0.167102	-0.0020138	0.812457	0.9651
ENSG00000182983	-0.0442492	0.194874	0.452307	-0.0223355	0.266339	0.743493
ENSG00000182985	-0.0230764	0.423056	0.676365	-0.0400719	0.00252726	0.132671
ENSG00000182986	-0.0435055	0.136637	0.375955	-0.0150386	0.595704	0.90085
ENSG00000182993	-0.0602603	0.22897	0.494392	-0.104682	0.0270508	0.356456
ENSG00000183010	-0.088065	0.0467597	0.206499	-0.00864021	0.685469	0.932429
ENSG00000183011	-0.00502244	0.839819	0.932941	-0.018979	0.115255	0.588237
ENSG00000183018	0.0119315	0.6892	0.856674	0.015845	0.400321	0.823561
ENSG00000183020	-0.0382607	0.105316	0.325886	0.000779497	0.934128	0.986001
ENSG00000183023	0.053737	0.166937	0.416819	0.0469791	0.000435852	0.0516026
ENSG00000183036	-0.116868	0.037528	0.183827	-0.036268	0.288766	0.758005
ENSG00000183044	-0.0514512	0.0369395	0.182551	-0.0427362	0.00227191	0.126422
ENSG00000183048	0.0271845	0.503938	0.736793	0.032177	0.0902067	0.545326
ENSG00000183049	-0.024612	0.43447	0.684147	0.00952332	0.450996	0.846517
ENSG00000183055	0.0415644	0.331632	0.598569	0.00954924	0.795177	0.959536
ENSG00000183060	-0.0679089	0.0210097	0.133128	-0.0209955	0.437848	0.841595
ENSG00000183066	-0.103578	0.0248309	0.146592	0.0206271	0.571139	0.891858
ENSG00000183077	0.0321633	0.266902	0.535179	0.0159086	0.336726	0.790159
ENSG00000183087	0.00948467	0.645198	0.830643	0.0280259	0.0130924	0.276679
ENSG00000183090	-0.0978099	0.385559	0.643512	0.0564364	0.437193	0.840966
ENSG00000183091	0.0452879	0.4669	0.709358	-0.0408635	0.442109	0.84255
ENSG00000183092	-0.059627	0.0914837	0.30273	-0.012274	0.347065	0.79384
ENSG00000183098	-0.0658487	0.153641	0.400469	-0.0155008	0.693028	0.935495
ENSG00000183111	0.161674	0.000350858	0.0116609	-0.0135873	0.507771	0.869902
ENSG00000183114	0.00667982	0.884885	0.953238	-0.0480616	0.048446	0.440676
ENSG00000183117	-0.0293273	0.347041	0.610449	0.0030656	0.83163	0.969372
ENSG00000183134	0.276876	0.00277506	0.0405454	0.141495	0.0102585	0.245786
ENSG00000183137	-0.0087612	0.662784	0.841997	0.0121966	0.500695	0.867424
ENSG00000183148	-0.0707197	0.171611	0.422755	-0.097359	0.0426748	0.420402
ENSG00000183150	0.00669361	0.846897	0.936225	0.0233911	0.297419	0.764573
ENSG00000183155	0.0582703	0.0216538	0.135387	0.0254886	0.0571307	0.47158
ENSG00000183160	0.120628	0.130551	0.367323	-0.0145038	0.672714	0.927276
ENSG00000183161	-0.0444032	0.060895	0.239256	-0.0172126	0.354282	0.796859
ENSG00000183166	-0.0380848	0.336658	0.601642	0.0128999	0.652915	0.920327
ENSG00000183172	-0.024429	0.164534	0.414029	-0.00340009	0.758236	0.951338
ENSG00000183186	0.0131772	0.747504	0.888411	0.0211705	0.313973	0.777241
ENSG00000183196	0.305479	1.30425e-05	0.00178884	0.101017	0.00107293	0.0819864
ENSG00000183199	-0.0263263	0.591436	0.797898	0.0269799	0.541393	0.881619
ENSG00000183207	-0.0079736	0.686394	0.855675	0.000744563	0.944167	0.989219
ENSG00000183208	-0.0387721	0.211481	0.473536	-0.000629536	0.973125	0.995119
ENSG00000183230	0.161777	0.00583327	0.0632918	0.0417768	0.252397	0.733967
ENSG00000183248	-0.0303143	0.393517	0.650386	-0.0102011	0.500355	0.867217
ENSG00000183250	-0.050605	0.311284	0.578286	0.0497415	0.127159	0.605838
ENSG00000183255	0.100101	0.0370074	0.182781	0.0403226	0.00469114	0.173697
ENSG00000183258	-0.0140857	0.501352	0.734996	0.0109075	0.26047	0.739029
ENSG00000183281	-0.168455	0.00151845	0.0285732	-0.191076	0.000220133	0.0351419
ENSG00000183283	0.0198958	0.392731	0.649677	-0.00837884	0.4132	0.828854
ENSG00000183287	-0.172381	0.0457643	0.204194	-0.0727573	0.342665	0.791692
ENSG00000183291	-0.0219466	0.29413	0.562761	-0.0110824	0.38052	0.814485
ENSG00000183298	-0.0849492	0.0618336	0.24153	-0.053293	0.164965	0.650838
ENSG00000183307	-0.0109352	0.770451	0.899599	-0.00358661	0.838912	0.970192
ENSG00000183309	-0.0137629	0.555515	0.774146	0.0199755	0.101843	0.565259
ENSG00000183317	-0.0472817	0.220844	0.484899	-0.0246483	0.188344	0.67499
ENSG00000183323	-0.048614	0.0395013	0.18907	-0.0267166	0.133955	0.610894
ENSG00000183336	0.0186214	0.715325	0.870418	0.0133172	0.796183	0.960153
ENSG00000183337	0.0646861	0.063953	0.246041	0.0235331	0.232883	0.71661
ENSG00000183340	-0.0101715	0.696923	0.861128	-0.010065	0.552289	0.885173
ENSG00000183346	0.1779	0.0251298	0.147676	0.0877098	0.151685	0.63545
ENSG00000183354	0.0578308	0.00278645	0.0406509	0.00448462	0.581216	0.895818
ENSG00000183379	0.0122314	0.797514	0.913713	0.0107383	0.793345	0.959343
ENSG00000183386	0.0651333	0.00942305	0.0831052	-0.00732134	0.713537	0.940642
ENSG00000183397	-0.157077	0.00588072	0.063594	-0.0372635	0.329057	0.785864
ENSG00000183401	0.0144249	0.472775	0.713448	0.0101319	0.456479	0.850489
ENSG00000183423	-0.0272358	0.600475	0.8034	-0.0116107	0.795228	0.959536
ENSG00000183426	0.0198329	0.58517	0.793813	0.0247329	0.4307	0.836739
ENSG00000183431	0.00120111	0.924918	0.971141	0.00226675	0.815185	0.965504
ENSG00000183444	0.0355259	0.419052	0.672999	0.0363422	0.290223	0.759242
ENSG00000183454	-0.0291451	0.466687	0.709358	0.00835392	0.513874	0.872032
ENSG00000183458	0.0347608	0.330208	0.597082	0.0312486	0.180096	0.668926
ENSG00000183474	-0.0335703	0.294281	0.562897	-0.016	0.619442	0.908201
ENSG00000183475	0.0152744	0.416625	0.670617	-0.00287563	0.833206	0.969512
ENSG00000183479	-0.0590423	0.0282964	0.157863	-0.0133945	0.447512	0.844385
ENSG00000183484	0.0284327	0.602869	0.804707	0.00624178	0.882453	0.977582
ENSG00000183486	0.0583046	0.47589	0.715598	0.081149	0.150769	0.634332
ENSG00000183495	0.0188904	0.209667	0.471043	0.01972	0.0126311	0.270631
ENSG00000183496	0.0338987	0.389815	0.647369	0.0182814	0.540181	0.881245
ENSG00000183506	0.0224811	0.656547	0.837991	0.0159541	0.74991	0.949576
ENSG00000183513	-0.0208673	0.15676	0.404333	-0.00371244	0.705774	0.939433
ENSG00000183520	-0.0101299	0.525233	0.752514	0.00266888	0.821724	0.966569
ENSG00000183527	-0.024973	0.43026	0.681168	0.0172826	0.294873	0.763342
ENSG00000183530	0.00771464	0.685197	0.854784	-0.00290897	0.77854	0.955688
ENSG00000183549	0.0582979	0.468987	0.711037	0.158422	0.00196068	0.11433
ENSG00000183569	0.164757	0.0109381	0.0903688	0.012533	0.808223	0.963885
ENSG00000183570	0.0148289	0.655428	0.837221	-0.0109755	0.633124	0.913506
ENSG00000183576	0.041981	0.00300558	0.0424177	-0.00301808	0.746406	0.948107
ENSG00000183578	0.0288866	0.381691	0.639821	0.0270565	0.276165	0.750552
ENSG00000183579	0.0401812	0.455473	0.700307	-0.00406474	0.846867	0.972613
ENSG00000183580	0.0803379	0.0534727	0.222481	-0.00938292	0.587919	0.897628
ENSG00000183597	0.00390562	0.864565	0.943677	0.0255251	0.0271085	0.356975
ENSG00000183604	0.0964154	0.0376758	0.184227	0.0725547	0.111909	0.581833
ENSG00000183605	-0.0140253	0.640174	0.827662	0.0364242	0.222618	0.708644
ENSG00000183615	0.0908199	0.26547	0.533406	-0.052918	0.266036	0.743384
ENSG00000183617	-0.0183335	0.492297	0.728961	0.0323374	0.04115	0.412899
ENSG00000183621	0.0960112	0.000931438	0.0208753	0.018647	0.263665	0.741428
ENSG00000183624	-0.00492044	0.789419	0.90937	0.000792214	0.935693	0.986283
ENSG00000183628	-0.111915	0.447397	0.694027	-0.192877	0.216286	0.702947
ENSG00000183647	-0.0232915	0.526694	0.753564	0.0012917	0.961879	0.99251
ENSG00000183648	-0.0661466	0.00539617	0.060749	-0.0207653	0.0663231	0.494032
ENSG00000183654	-0.0743411	0.06719	0.252502	-0.0280594	0.354155	0.796838
ENSG00000183655	-0.0110623	0.758112	0.893623	0.026975	0.157011	0.642426
ENSG00000183662	-0.0405771	0.282177	0.55043	-0.00355782	0.877132	0.977546
ENSG00000183665	0.00115558	0.960089	0.983743	-0.00562485	0.763929	0.952743
ENSG00000183666	0.00145415	0.978251	0.991023	0.0361882	0.515579	0.872786
ENSG00000183682	0.076926	0.0453078	0.203041	0.0177099	0.54158	0.881685
ENSG00000183684	-0.0532126	0.0625419	0.243101	0.00994482	0.516579	0.873485
ENSG00000183688	0.204776	5.90032e-05	0.0038433	0.0957076	0.0181522	0.313416
ENSG00000183690	0.0689079	0.178247	0.431694	-0.0542592	0.131559	0.609173
ENSG00000183691	0.170525	0.00281997	0.0409364	0.0395914	0.328894	0.785747
ENSG00000183696	-0.135964	4.61565e-05	0.0033623	-0.0136744	0.416741	0.82948
ENSG00000183715	-0.0186842	0.61055	0.809566	0.00152091	0.894538	0.980431
ENSG00000183718	-0.0361583	0.149116	0.393818	0.0117358	0.349871	0.795242
ENSG00000183722	0.0542829	0.0542192	0.224341	0.0587322	0.000752093	0.069073
ENSG00000183723	0.123669	3.57517e-08	3.8171e-05	0.0384619	0.000384729	0.0501412
ENSG00000183726	0.0136068	0.431675	0.681747	0.0106109	0.374398	0.810558
ENSG00000183735	0.015059	0.398599	0.654982	0.0209279	0.0339662	0.388447
ENSG00000183741	-0.0321727	0.185852	0.441078	-0.00471944	0.632635	0.913506
ENSG00000183751	-0.0415477	0.139487	0.379728	0.000301593	0.97938	0.996886
ENSG00000183760	0.225897	0.00776273	0.074513	0.044111	0.406317	0.825541
ENSG00000183762	-0.0451194	0.228485	0.493773	-0.0114657	0.530185	0.877754
ENSG00000183763	-0.0266883	0.562387	0.779346	0.00970957	0.764103	0.95277
ENSG00000183765	0.028345	0.538218	0.761632	-0.0266446	0.385416	0.817686
ENSG00000183770	0.0079235	0.895813	0.957921	-0.0881275	0.0650612	0.490823
ENSG00000183773	0.0993511	0.00549343	0.0611853	0.0151726	0.414381	0.829188
ENSG00000183775	0.0474546	0.190604	0.447693	0.012931	0.364218	0.802236
ENSG00000183778	0.0209928	0.598947	0.802827	-0.0730161	0.024827	0.345112
ENSG00000183779	0.0408095	0.184196	0.439173	0.0286382	0.156316	0.642344
ENSG00000183780	0.0011687	0.975511	0.990112	-0.00577552	0.737433	0.945693
ENSG00000183783	0.0406361	0.275701	0.54401	0.0687275	0.00315225	0.14758
ENSG00000183785	0.00765933	0.859291	0.942003	-0.0258951	0.253694	0.734932
ENSG00000183793	0.000140207	0.999236	0.999544	-0.0429903	0.755812	0.950737
ENSG00000183798	-0.0637148	0.275273	0.543623	-0.0400967	0.274125	0.74984
ENSG00000183807	-0.00595899	0.889536	0.954786	0.0816459	0.0169653	0.306509
ENSG00000183808	-0.0585944	0.0588906	0.235128	0.0156456	0.302791	0.768663
ENSG00000183814	0.0043481	0.915699	0.967355	-0.0346254	0.271969	0.748039
ENSG00000183826	-0.00299367	0.917297	0.968195	0.00610821	0.599418	0.902463
ENSG00000183828	-0.0572837	0.0874187	0.29446	-0.0310617	0.0664378	0.494249
ENSG00000183831	0.0719746	0.0927229	0.304275	-0.0229933	0.432085	0.837843
ENSG00000183833	-0.0590813	0.0611456	0.23995	-0.00554311	0.766333	0.953388
ENSG00000183837	-0.0742004	0.133914	0.372877	0.00298766	0.83291	0.969504
ENSG00000183853	0.0511967	0.290725	0.559383	0.0396388	0.195933	0.68266
ENSG00000183856	-0.289575	0.000404426	0.0129125	-0.167656	0.0163596	0.302242
ENSG00000183864	0.0844018	0.0184489	0.123475	0.0324104	0.0350696	0.393464
ENSG00000183873	-0.0399619	0.591873	0.798235	0.0720783	0.246088	0.72708
ENSG00000183876	0.0467243	0.528576	0.75451	0.0388521	0.368359	0.805887
ENSG00000183878	-0.0222964	0.611947	0.810679	0.0206624	0.616116	0.907246
ENSG00000183888	0.105293	0.0768469	0.273165	-0.00254369	0.937396	0.986847
ENSG00000183889	0.036229	0.507083	0.739384	-0.000324087	0.993884	0.998333
ENSG00000183891	-0.0196733	0.646891	0.831553	-0.0179644	0.557345	0.886746
ENSG00000183908	0.121778	0.0558141	0.22789	0.0552676	0.16369	0.649236
ENSG00000183914	-0.080832	0.0994794	0.315941	-0.0278987	0.463637	0.852568
ENSG00000183921	0.0250874	0.678555	0.851763	0.0374095	0.425775	0.832397
ENSG00000183935	-0.099536	0.0506918	0.215752	-0.00971006	0.774298	0.955291
ENSG00000183943	0.123619	0.00542679	0.0609528	0.0459753	0.0407377	0.411845
ENSG00000183955	0.0142325	0.476892	0.716315	0.0172836	0.130733	0.608836
ENSG00000183960	0.11759	0.15997	0.408315	0.0262126	0.385808	0.818073
ENSG00000183963	0.20556	0.00114621	0.0241859	-0.00760019	0.805847	0.963394
ENSG00000183978	-0.0648298	0.000435532	0.0135286	-0.0165454	0.0690687	0.49914
ENSG00000183979	-0.0645496	0.135049	0.373967	-0.0328003	0.313441	0.77706
ENSG00000184005	0.0960921	0.0301206	0.163375	-0.00172858	0.939991	0.987819
ENSG00000184007	0.0895294	0.000497562	0.0147497	0.014551	0.266536	0.743493
ENSG00000184009	-0.0890568	0.00247865	0.0379813	0.0013568	0.916107	0.98427
ENSG00000184014	0.0998577	2.86457e-05	0.00260703	0.00940621	0.425303	0.83205
ENSG00000184047	-0.049812	0.00165907	0.0301137	0.000835383	0.934031	0.986001
ENSG00000184056	-0.0473426	0.0449217	0.202428	0.0111618	0.34325	0.791692
ENSG00000184058	-0.0436366	0.594947	0.800398	-0.032179	0.672907	0.927276
ENSG00000184060	0.0308987	0.510752	0.74251	0.014579	0.514152	0.872092
ENSG00000184076	-0.0916455	3.03532e-06	0.000664223	-0.0335493	0.000756977	0.069073
ENSG00000184083	0.0100374	0.710329	0.867376	-0.00653598	0.628353	0.911532
ENSG00000184110	0.0435177	0.231418	0.497113	0.0321608	0.398783	0.822494
ENSG00000184113	0.0629363	0.295554	0.564002	-0.0359231	0.150355	0.634052
ENSG00000184117	-0.056181	0.0117302	0.0937455	-0.00593802	0.587849	0.897628
ENSG00000184144	0.146232	0.000524519	0.0151341	0.0182948	0.131164	0.609173
ENSG00000184154	-0.102404	0.00582109	0.0632301	-0.00831821	0.604885	0.904194
ENSG00000184156	-0.055855	0.0722657	0.262878	-0.0261553	0.105579	0.569442
ENSG00000184160	0.0389164	0.383097	0.641052	-2.66452e-05	0.999127	0.999486
ENSG00000184162	-0.0409026	0.0682268	0.254769	0.00637104	0.709479	0.939617
ENSG00000184163	-0.0960313	0.136734	0.375977	-0.0158586	0.747408	0.948493
ENSG00000184164	-0.124761	2.78517e-06	0.000645761	-0.0297106	0.0721225	0.505952
ENSG00000184178	-0.0443989	0.0493068	0.212354	0.0150236	0.357871	0.799536
ENSG00000184182	-0.0152473	0.458731	0.70282	-0.00833042	0.438923	0.841862
ENSG00000184185	0.0578961	0.143388	0.38567	0.00813593	0.680799	0.930604
ENSG00000184194	0.0133065	0.428123	0.679603	0.00665835	0.562885	0.889222
ENSG00000184203	-0.048985	0.0625476	0.243101	0.00493657	0.618196	0.907701
ENSG00000184205	-0.0422108	0.126787	0.361242	0.0150034	0.204539	0.691773
ENSG00000184206	-0.0463301	0.522889	0.750972	-0.0174075	0.813177	0.965297
ENSG00000184207	-0.0215217	0.423055	0.676365	-0.0282119	0.022525	0.332545
ENSG00000184208	0.0697362	0.0130327	0.100207	-0.0116745	0.470526	0.855607
ENSG00000184209	0.020253	0.202265	0.461357	-0.00296008	0.77669	0.955554
ENSG00000184216	0.0804551	0.0152687	0.110524	-0.0192176	0.211085	0.698124
ENSG00000184220	-0.0636987	0.0163626	0.114713	-0.00839805	0.499903	0.867217
ENSG00000184221	0.0975951	0.0443291	0.200881	-0.0302993	0.15887	0.644769
ENSG00000184226	0.0107042	0.643069	0.829351	0.0065271	0.528831	0.87731
ENSG00000184227	0.100761	0.356675	0.617505	0.138227	0.224325	0.709154
ENSG00000184232	-0.0599483	0.229522	0.495036	-0.0276511	0.355041	0.797337
ENSG00000184254	-0.0510089	0.241821	0.508562	-0.0226677	0.48893	0.864101
ENSG00000184261	0.0766113	0.0892903	0.298119	0.00181419	0.916042	0.98427
ENSG00000184271	0.064653	0.0027928	0.0406826	0.017779	0.0675855	0.494537
ENSG00000184277	-0.0083738	0.715519	0.870476	-0.000879342	0.947957	0.990075
ENSG00000184281	-0.00916201	0.742499	0.886031	0.0069022	0.57654	0.89436
ENSG00000184304	0.0442237	0.118406	0.348099	-0.00420223	0.818298	0.966355
ENSG00000184305	-0.0573178	0.107875	0.330601	-0.00234661	0.922401	0.984659
ENSG00000184307	-0.140079	0.00182703	0.0321568	-0.0223439	0.257254	0.736797
ENSG00000184313	-0.0855007	0.0962489	0.310252	-0.0670744	0.0320403	0.382814
ENSG00000184319	-0.00298179	0.913746	0.966875	-0.0272325	0.21285	0.699536
ENSG00000184343	0.138642	0.00148065	0.0282083	0.0259075	0.104091	0.568454
ENSG00000184347	0.0137592	0.729401	0.878095	0.0130622	0.554827	0.886228
ENSG00000184349	0.0288003	0.303598	0.571691	0.0426147	0.00177817	0.107887
ENSG00000184350	0.116387	0.102102	0.319855	0.0891864	0.200438	0.685828
ENSG00000184363	-0.00812364	0.913054	0.966579	0.0011352	0.987599	0.997181
ENSG00000184368	-0.026519	0.434005	0.68386	0.0158961	0.207492	0.693487
ENSG00000184371	0.12973	0.0345404	0.175871	0.0223922	0.358568	0.79969
ENSG00000184381	0.0244328	0.303204	0.571379	0.0166259	0.208945	0.69614
ENSG00000184384	0.103187	0.0374514	0.18359	0.0141972	0.497253	0.866229
ENSG00000184385	0.0187875	0.788164	0.908787	0.018384	0.768414	0.953396
ENSG00000184388	0.0216141	0.606935	0.807258	0.0423458	0.0721202	0.505952
ENSG00000184402	-0.0119907	0.559941	0.777255	0.0125313	0.223649	0.708911
ENSG00000184408	-0.0385396	0.330014	0.596854	-0.0322072	0.050287	0.447014
ENSG00000184414	0.151724	0.00772569	0.0744018	0.0752658	0.12371	0.600399
ENSG00000184428	0.0361266	0.0970511	0.311858	-0.00886833	0.553932	0.88593
ENSG00000184432	0.0281017	0.0585216	0.234568	0.0064231	0.464516	0.852895
ENSG00000184436	0.0221449	0.3897	0.64731	0.0132663	0.256279	0.736383
ENSG00000184441	0.0297528	0.523678	0.75143	-0.00655172	0.793306	0.959343
ENSG00000184445	-0.0668535	0.0288661	0.159669	-0.0233847	0.276961	0.750991
ENSG00000184451	-0.0255565	0.510535	0.742251	0.0426383	0.0419	0.416562
ENSG00000184465	-0.021266	0.354125	0.616141	-0.00467436	0.786181	0.957615
ENSG00000184470	-0.0337798	0.136108	0.375372	-0.0248374	0.0676588	0.494537
ENSG00000184481	0.149518	0.000128348	0.00649273	0.00140756	0.924777	0.984851
ENSG00000184486	0.125177	0.00188456	0.0325676	0.0363728	0.0380492	0.402962
ENSG00000184489	0.0226155	0.666044	0.844557	0.0105996	0.684568	0.931897
ENSG00000184497	0.0456279	0.327359	0.594319	0.00868119	0.809083	0.96401
ENSG00000184500	-0.020698	0.602629	0.804442	-0.00548233	0.792906	0.959343
ENSG00000184508	-0.0370047	0.10581	0.32698	-0.00433742	0.763909	0.952743
ENSG00000184515	-0.0719256	0.0890411	0.297711	0.000384604	0.982699	0.997181
ENSG00000184517	0.00433446	0.86093	0.942183	-0.00709933	0.694151	0.935588
ENSG00000184524	-0.085932	0.0253478	0.148384	0.0171645	0.177216	0.665523
ENSG00000184545	-0.0134198	0.675393	0.849683	-0.0309458	0.0210659	0.326049
ENSG00000184557	0.142043	0.42615	0.678745	0.0520576	0.381253	0.814674
ENSG00000184574	0.0271973	0.760616	0.894443	0.00482876	0.890555	0.979967
ENSG00000184575	0.0186533	0.352094	0.615097	-0.00440673	0.706389	0.939433
ENSG00000184584	0.0556381	0.269657	0.538098	0.0300675	0.295655	0.763584
ENSG00000184588	0.0192746	0.617037	0.813499	0.00201171	0.907309	0.982425
ENSG00000184602	0.0684457	0.00372276	0.0484008	-0.00511386	0.720222	0.941948
ENSG00000184611	0.0433366	0.518675	0.747721	0.0234875	0.665528	0.925789
ENSG00000184613	-0.00179325	0.96903	0.987274	0.00149048	0.918499	0.984527
ENSG00000184619	0.0444789	0.134385	0.373275	0.0163557	0.512348	0.87148
ENSG00000184634	0.0819517	0.000674561	0.0174472	0.0168598	0.0927908	0.547348
ENSG00000184635	0.0117858	0.766645	0.897576	0.0505049	0.197067	0.68266
ENSG00000184640	0.0473364	0.0702385	0.259275	0.0420147	0.00171262	0.105819
ENSG00000184647	-0.0139523	0.895507	0.957888	-0.163349	0.0612025	0.482295
ENSG00000184672	-0.0220856	0.526751	0.753564	0.0112399	0.37784	0.812964
ENSG00000184675	0.0331168	0.242791	0.509877	0.00608017	0.765355	0.95323
ENSG00000184677	0.0732392	0.00314473	0.0437049	0.0293045	0.0652579	0.490993
ENSG00000184678	0.00430363	0.945524	0.979262	0.0545055	0.0880247	0.542752
ENSG00000184702	-0.0912808	0.00711164	0.0707026	-0.0268584	0.0206045	0.325698
ENSG00000184708	0.0215158	0.103846	0.323134	0.00886826	0.370697	0.807843
ENSG00000184709	0.0277977	0.749938	0.889567	0.0345802	0.612678	0.907246
ENSG00000184719	0.0546502	0.0825627	0.28506	0.0731277	0.00905467	0.233266
ENSG00000184730	0.302803	4.16946e-06	0.000828617	0.214891	3.56981e-08	3.86254e-05
ENSG00000184731	0.0364522	0.431045	0.68147	0.0787062	0.0250282	0.345112
ENSG00000184743	0.0305575	0.314281	0.580568	0.00817467	0.500483	0.867284
ENSG00000184752	-0.02554	0.210163	0.471831	-0.019079	0.082812	0.535474
ENSG00000184785	0.0681047	0.0433798	0.198605	0.0550715	0.00930889	0.235149
ENSG00000184786	-0.0905599	0.0156395	0.111737	-0.0121735	0.630973	0.913163
ENSG00000184787	-0.0153376	0.253227	0.520293	-0.00234613	0.798434	0.960844
ENSG00000184788	-0.016979	0.719745	0.872783	-0.0197574	0.558266	0.887285
ENSG00000184792	-0.0265884	0.34901	0.61204	-0.0115268	0.394671	0.820782
ENSG00000184809	0.0976004	0.0650008	0.248172	-0.0214756	0.621466	0.908996
ENSG00000184811	0.121232	0.161365	0.410334	0.0851322	0.193933	0.681027
ENSG00000184828	0.0440984	0.214896	0.477365	-0.0311251	0.170199	0.656787
ENSG00000184831	-0.0403822	0.0769191	0.273234	-0.0190406	0.103704	0.567963
ENSG00000184838	-0.0630117	0.221196	0.485093	0.0475287	0.253462	0.73487
ENSG00000184840	-0.0448296	0.0267154	0.152807	-0.00503342	0.574538	0.893674
ENSG00000184845	0.128522	0.00744513	0.0726096	0.00940368	0.695555	0.935735
ENSG00000184857	-0.0367679	0.0993077	0.315877	-0.030327	0.0732168	0.509639
ENSG00000184863	0.0275788	0.18185	0.435956	0.00208518	0.850516	0.973014
ENSG00000184867	-0.0272392	0.179629	0.433353	-0.0183435	0.0927815	0.547348
ENSG00000184887	0.0213824	0.413556	0.668749	-0.027754	0.0372048	0.40008
ENSG00000184897	0.0286096	0.357818	0.618356	0.0211074	0.134454	0.611256
ENSG00000184898	-0.0751951	0.0917458	0.302803	-0.00776334	0.777588	0.955554
ENSG00000184900	0.0415516	0.0267802	0.152953	0.00332731	0.753076	0.950263
ENSG00000184903	-0.118158	8.59753e-05	0.00491042	0.00571829	0.815147	0.965504
ENSG00000184905	-0.0323405	0.180004	0.433646	0.0176129	0.16359	0.649236
ENSG00000184916	0.00243918	0.931892	0.973559	0.000983103	0.945851	0.989634
ENSG00000184922	-0.0179373	0.57745	0.789	-0.00175808	0.904491	0.981933
ENSG00000184924	0.0519156	0.0486733	0.211166	0.00639727	0.670323	0.926645
ENSG00000184925	0.0566531	0.388884	0.646729	0.096868	0.0225825	0.332647
ENSG00000184939	0.0123035	0.387731	0.645423	-0.012921	0.191526	0.678748
ENSG00000184949	0.0024626	0.938607	0.976326	0.0361795	0.112509	0.583085
ENSG00000184967	0.011086	0.727609	0.876996	0.0204867	0.332343	0.787557
ENSG00000184979	0.0957065	0.0468929	0.206685	0.0495879	0.196079	0.68266
ENSG00000184983	-0.0637715	0.000453183	0.0138559	-0.0118809	0.35727	0.79938
ENSG00000184984	0.268339	0.120055	0.350692	0.0995998	0.581791	0.896053
ENSG00000184985	-0.00554064	0.905585	0.962744	0.0140855	0.450051	0.845784
ENSG00000184986	-0.0326108	0.385614	0.643549	-0.00861114	0.670599	0.926742
ENSG00000184988	-0.00101425	0.982077	0.992522	-0.0184337	0.438387	0.841682
ENSG00000184990	-0.015098	0.532233	0.757282	0.0188281	0.153683	0.638466
ENSG00000184992	-0.0364907	0.167026	0.416945	0.00802688	0.444215	0.843187
ENSG00000184999	-0.0742544	0.262958	0.530823	0.00682404	0.880546	0.977546
ENSG00000185000	0.022254	0.228506	0.493773	-0.012244	0.175141	0.663151
ENSG00000185008	-0.069989	0.141638	0.383305	-0.0213151	0.282429	0.754888
ENSG00000185009	-0.0113094	0.590775	0.797528	-0.00673792	0.564684	0.889788
ENSG00000185010	0.0148036	0.568285	0.782683	0.0449939	0.013256	0.276743
ENSG00000185015	-0.0726912	0.0481196	0.209753	-0.0326222	0.245861	0.726959
ENSG00000185019	0.0277022	0.253968	0.52132	0.0283147	0.0586673	0.475488
ENSG00000185022	0.191933	0.0444873	0.201216	-0.0195669	0.579483	0.895389
ENSG00000185024	0.00541447	0.793916	0.911511	0.00291207	0.777721	0.955554
ENSG00000185033	-0.0388609	0.3186	0.585217	-0.0156473	0.297663	0.764658
ENSG00000185043	-0.0394086	0.223684	0.488393	0.0235342	0.164647	0.650671
ENSG00000185046	-0.0144699	0.589937	0.79706	-0.00377515	0.790839	0.958811
ENSG00000185049	0.0649862	0.000365973	0.0120808	0.0292137	0.00251994	0.132671
ENSG00000185052	-0.0522917	0.124184	0.357029	-0.0220538	0.392392	0.820739
ENSG00000185053	-0.0170387	0.749859	0.889567	-0.010077	0.823588	0.967451
ENSG00000185070	-0.0373971	0.266044	0.534172	0.00179051	0.903747	0.981621
ENSG00000185085	0.00901997	0.698318	0.861769	0.00641308	0.659205	0.922916
ENSG00000185088	-0.041516	0.121087	0.351693	-0.0121693	0.480283	0.859742
ENSG00000185090	-0.0237075	0.388397	0.646167	0.00943839	0.484456	0.861687
ENSG00000185100	0.0482609	0.254037	0.52135	0.0215874	0.434795	0.840246
ENSG00000185104	-0.00698929	0.555892	0.774322	-0.00138927	0.873024	0.976833
ENSG00000185105	-0.0534072	0.36315	0.622334	-0.0365988	0.401849	0.824649
ENSG00000185112	0.0619531	0.165431	0.415114	0.027144	0.356045	0.798426
ENSG00000185115	0.0264087	0.247603	0.514215	0.0156566	0.299021	0.766197
ENSG00000185122	-0.0215387	0.379872	0.638232	0.00556196	0.599722	0.902464
ENSG00000185127	-0.0364518	0.167691	0.417748	-0.0111316	0.523725	0.875901
ENSG00000185129	0.0606368	0.00369232	0.0480645	0.0180608	0.170699	0.656867
ENSG00000185133	0.0299116	0.461561	0.70549	-0.0426087	0.0167519	0.305622
ENSG00000185149	-0.0579481	0.542305	0.764195	-0.0466453	0.574042	0.893383
ENSG00000185158	0.0108975	0.634552	0.824887	-0.0191162	0.150367	0.634052
ENSG00000185163	-0.0460254	0.0185113	0.123652	0.00804327	0.471861	0.85581
ENSG00000185164	0.00217833	0.952481	0.981873	-0.0437186	0.161162	0.64726
ENSG00000185187	0.00422654	0.911597	0.965859	-0.0052453	0.855041	0.973847
ENSG00000185189	-0.0586985	0.09431	0.306693	-0.00317922	0.80231	0.962237
ENSG00000185201	-0.00345407	0.96809	0.986941	0.00551911	0.876577	0.977546
ENSG00000185215	-0.0707671	0.194964	0.452307	0.0243025	0.594739	0.900444
ENSG00000185219	0.0183839	0.21635	0.479148	2.6716e-05	0.997647	0.999296
ENSG00000185220	-0.0332576	0.362358	0.621568	-0.0294286	0.251682	0.733648
ENSG00000185222	0.0191118	0.564023	0.780258	-0.0111067	0.410527	0.827597
ENSG00000185236	-0.00537432	0.774268	0.901259	0.0226983	0.0112889	0.258054
ENSG00000185238	-0.0224773	0.381702	0.639821	-0.0129445	0.424183	0.832047
ENSG00000185246	0.010808	0.636718	0.825642	0.00601595	0.596512	0.901223
ENSG00000185250	-0.0085813	0.795408	0.91229	0.0192363	0.308281	0.772925
ENSG00000185252	0.00849487	0.648256	0.832593	0.00890121	0.5062	0.869344
ENSG00000185261	-0.0617803	0.137278	0.37662	-0.0474746	0.0998232	0.55871
ENSG00000185262	-0.0110896	0.717977	0.871675	-0.0114625	0.46517	0.85312
ENSG00000185267	-0.0245465	0.773444	0.900871	-0.0258779	0.639581	0.915185
ENSG00000185269	0.0956567	0.249346	0.51601	-0.0851743	0.166382	0.652051
ENSG00000185272	-0.019777	0.619371	0.815279	-0.00409937	0.874086	0.976891
ENSG00000185274	-0.0638476	0.102262	0.320129	0.00877538	0.465238	0.85312
ENSG00000185278	0.060223	0.0277532	0.156122	0.00477539	0.720869	0.942005
ENSG00000185290	-0.131825	0.115137	0.342665	-0.0481535	0.49965	0.867075
ENSG00000185298	-0.0259918	0.222448	0.486645	0.00635801	0.662632	0.923926
ENSG00000185303	-0.0365437	0.710314	0.867376	-0.00743956	0.933921	0.986001
ENSG00000185304	0.0820508	0.600756	0.8034	0.160014	0.319667	0.780404
ENSG00000185305	0.00579032	0.84384	0.934859	0.0113988	0.516092	0.87319
ENSG00000185324	-0.0108602	0.687612	0.856187	-0.000179608	0.992414	0.998256
ENSG00000185338	-0.0852997	0.326631	0.594014	0.0400519	0.531555	0.878839
ENSG00000185339	-0.0109388	0.838934	0.9327	-0.0327293	0.2526	0.733967
ENSG00000185340	0.0533555	0.0714487	0.261321	-0.00607907	0.64729	0.918353
ENSG00000185344	-0.0172547	0.341516	0.606137	0.00607845	0.635327	0.914354
ENSG00000185345	0.0317896	0.294052	0.562761	0.0517608	0.00415139	0.164745
ENSG00000185347	-0.0235711	0.49389	0.729792	0.0150378	0.408478	0.826256
ENSG00000185352	-0.0145834	0.750137	0.889582	0.0217766	0.14447	0.62601
ENSG00000185359	-0.0124096	0.491543	0.728339	0.0142244	0.0492271	0.443963
ENSG00000185361	0.00882916	0.792481	0.910791	-0.0100317	0.462515	0.851948
ENSG00000185379	-0.0115819	0.500601	0.734441	0.0073208	0.47548	0.857221
ENSG00000185386	-0.0453917	0.0536691	0.223002	-0.0293826	0.0310473	0.377327
ENSG00000185404	-0.0550419	0.180653	0.434477	-0.0341991	0.1928	0.679951
ENSG00000185414	-0.108496	2.12802e-05	0.00226477	-0.00855607	0.460709	0.851359
ENSG00000185418	0.0434746	0.00460873	0.0553047	0.026603	0.0264491	0.353555
ENSG00000185420	-0.0086532	0.70781	0.866619	0.00261238	0.865411	0.976179
ENSG00000185432	-0.00621399	0.893555	0.956909	-0.0376062	0.0278264	0.362022
ENSG00000185433	0.0341692	0.466863	0.709358	0.060111	0.172985	0.660026
ENSG00000185436	0.0876657	0.0310958	0.16589	0.0911137	0.0208306	0.325773
ENSG00000185437	0.0171534	0.638767	0.827043	0.00381931	0.862572	0.976179
ENSG00000185442	-0.00297907	0.92282	0.970274	0.0152017	0.31458	0.777311
ENSG00000185453	0.0589778	0.0346919	0.176413	0.0217598	0.165175	0.651094
ENSG00000185475	0.00279887	0.921808	0.970071	0.00224258	0.878283	0.977546
ENSG00000185477	-0.0059218	0.870858	0.947268	-0.0161061	0.543618	0.882452
ENSG00000185482	-0.0983792	0.0125087	0.0977609	0.0165797	0.54304	0.882373
ENSG00000185483	-0.00369003	0.92817	0.972536	-0.05249	0.132747	0.60974
ENSG00000185485	-0.0137528	0.666612	0.844766	0.0257657	0.418128	0.82953
ENSG00000185495	-0.0280259	0.52366	0.75143	-0.0202593	0.453111	0.848048
ENSG00000185499	0.236744	0.000607868	0.01642	0.0657521	0.0815577	0.534407
ENSG00000185504	-0.0546961	0.14009	0.380577	-0.0119412	0.388231	0.819196
ENSG00000185507	0.0765452	0.263757	0.531758	0.0278363	0.372621	0.808871
ENSG00000185513	-0.0505831	0.0341883	0.174828	0.000440766	0.975147	0.995579
ENSG00000185515	-0.0186592	0.330383	0.597229	-0.0131555	0.319972	0.780544
ENSG00000185518	-0.0331095	0.468034	0.710367	-0.00351496	0.771648	0.954887
ENSG00000185519	0.0766972	0.0475056	0.208242	0.0404809	0.143617	0.625722
ENSG00000185522	0.177244	0.00706774	0.070482	-0.0178502	0.725791	0.942456
ENSG00000185532	0.142553	0.000198047	0.00847729	0.0667257	0.0164995	0.304184
ENSG00000185551	0.0849819	0.0385678	0.186945	0.0160098	0.550725	0.885173
ENSG00000185561	0.112057	0.0555266	0.227097	-0.024051	0.468939	0.855235
ENSG00000185565	0.034332	0.100224	0.317031	0.00485481	0.624092	0.910297
ENSG00000185567	0.0115137	0.744866	0.887175	0.0194521	0.386677	0.818286
ENSG00000185585	0.139817	0.0183946	0.12345	0.0103687	0.796746	0.960474
ENSG00000185591	0.10075	0.00193171	0.0330888	0.0138007	0.343641	0.791692
ENSG00000185596	-0.0120702	0.732618	0.880064	-0.0471803	0.164465	0.650379
ENSG00000185608	-0.0360142	0.0784988	0.276563	-0.00722525	0.558861	0.887522
ENSG00000185610	0.064222	0.325181	0.592722	0.0618925	0.112029	0.581833
ENSG00000185614	0.0203804	0.618862	0.814886	-0.0313204	0.218332	0.705116
ENSG00000185615	-0.110646	0.00268586	0.0396948	-0.0554061	0.0328614	0.385084
ENSG00000185619	0.025324	0.163304	0.412738	0.00824024	0.583755	0.896838
ENSG00000185621	-0.0339807	0.190043	0.447015	-0.000438233	0.977258	0.996235
ENSG00000185624	0.00695615	0.698761	0.861989	0.00013907	0.987134	0.997181
ENSG00000185627	-0.0420679	0.0603566	0.238268	-0.00294732	0.850313	0.973014
ENSG00000185630	0.0274968	0.224342	0.489008	0.0166121	0.09086	0.546972
ENSG00000185633	0.0407557	0.309566	0.576839	0.00906274	0.708262	0.939433
ENSG00000185634	-0.0025171	0.956867	0.982805	-0.0133484	0.518028	0.874116
ENSG00000185641	0.00657657	0.858578	0.942003	-0.0073771	0.824039	0.967451
ENSG00000185650	0.162156	0.00686905	0.0694694	0.0679634	0.00514916	0.182336
ENSG00000185651	0.0253362	0.168023	0.418252	0.011894	0.153893	0.638681
ENSG00000185658	-0.064946	0.00296084	0.0420301	-0.0117911	0.212836	0.699536
ENSG00000185666	-0.0356571	0.434745	0.684376	-0.0253908	0.322047	0.782008
ENSG00000185668	-0.0173295	0.666347	0.844578	0.0151032	0.610852	0.907246
ENSG00000185670	0.0404717	0.119695	0.350224	0.0303122	0.0852287	0.539702
ENSG00000185681	-0.0394116	0.465758	0.709012	0.00946977	0.808942	0.96401
ENSG00000185684	-0.0174994	0.426841	0.678966	-0.00145405	0.935588	0.986283
ENSG00000185697	0.0861386	0.0160061	0.113135	0.0561588	0.0397934	0.410496
ENSG00000185716	0.0401927	0.128242	0.363284	0.0343902	0.00106745	0.0819864
ENSG00000185721	-0.0391704	0.00547107	0.0611328	-0.00843562	0.368171	0.80586
ENSG00000185722	0.0362837	0.0465585	0.206262	0.0200109	0.0285128	0.366294
ENSG00000185728	-0.00881392	0.63356	0.824	-0.0108367	0.262232	0.740343
ENSG00000185730	0.00538599	0.821658	0.924899	0.01409	0.460491	0.851272
ENSG00000185736	0.0447702	0.378353	0.636448	-0.0115338	0.767337	0.953388
ENSG00000185737	0.0104604	0.605945	0.806711	0.0117632	0.36483	0.802963
ENSG00000185739	-0.00765662	0.900498	0.96015	-0.00787068	0.884524	0.97803
ENSG00000185742	-0.0808087	0.121095	0.351693	-0.0223679	0.140194	0.62108
ENSG00000185745	0.0480467	0.325526	0.593043	0.0157423	0.640851	0.915185
ENSG00000185753	-0.00581318	0.813026	0.920824	-0.0117325	0.43206	0.837843
ENSG00000185760	0.0172521	0.720058	0.872897	0.0251309	0.0586088	0.475488
ENSG00000185761	0.144862	0.0167624	0.116595	0.00779933	0.856869	0.974649
ENSG00000185774	0.000457132	0.991005	0.996254	0.0289607	0.0669562	0.494537
ENSG00000185787	0.00450098	0.768	0.898361	0.0012097	0.877906	0.977546
ENSG00000185798	0.00413388	0.859117	0.942003	0.0191458	0.345005	0.792373
ENSG00000185800	-0.0177762	0.403486	0.660029	0.00366596	0.715946	0.941013
ENSG00000185803	0.0207754	0.424114	0.677163	0.0258517	0.0787827	0.527457
ENSG00000185808	0.00420178	0.855903	0.94088	0.0242002	0.150186	0.634001
ENSG00000185811	0.108376	0.22424	0.489008	-0.0343511	0.385414	0.817686
ENSG00000185813	-0.0211406	0.322083	0.589391	0.0135429	0.224935	0.709208
ENSG00000185818	-9.73191e-05	0.997171	0.998709	0.0174734	0.16911	0.656093
ENSG00000185825	-0.048094	0.0237401	0.143102	-0.00209024	0.822202	0.966689
ENSG00000185829	-0.00375357	0.955413	0.98267	0.0424583	0.522612	0.875901
ENSG00000185837	-0.0310216	0.464284	0.707875	0.00224257	0.946566	0.989636
ENSG00000185838	-0.010131	0.80094	0.915079	0.0218947	0.338633	0.790642
ENSG00000185842	0.0525035	0.178013	0.431537	0.0365639	0.216481	0.703049
ENSG00000185860	0.138341	0.136345	0.375808	0.166323	0.0275724	0.360252
ENSG00000185862	0.195528	0.0116043	0.0928917	0.0917435	0.0179743	0.311791
ENSG00000185864	0.0877699	0.0548097	0.225443	0.0653705	0.0602556	0.481748
ENSG00000185869	-0.00401626	0.888957	0.954543	0.0236374	0.298656	0.76595
ENSG00000185875	-0.0221812	0.400624	0.656891	0.0307075	0.0847088	0.538749
ENSG00000185880	-0.0728264	0.019513	0.127786	0.00216155	0.89494	0.980431
ENSG00000185883	-0.0549607	0.0635829	0.245135	0.00289977	0.783854	0.956774
ENSG00000185885	-0.0150737	0.855479	0.94069	-0.0159667	0.617254	0.907566
ENSG00000185896	0.0538616	0.0103041	0.0873222	0.0246962	0.0144263	0.288763
ENSG00000185900	0.000799862	0.979969	0.991728	-0.0117429	0.644406	0.916899
ENSG00000185904	-0.0259671	0.603824	0.805264	-0.0702827	0.129916	0.607645
ENSG00000185909	0.0059834	0.793017	0.91109	-0.00761339	0.585577	0.897312
ENSG00000185917	-0.00485369	0.841028	0.933393	0.00512545	0.728976	0.943423
ENSG00000185920	0.0699749	0.125365	0.359113	-0.0342793	0.0737718	0.512038
ENSG00000185924	0.00619119	0.895118	0.957742	0.0139736	0.473624	0.856443
ENSG00000185933	-0.00306848	0.957268	0.982905	0.00806351	0.808701	0.963968
ENSG00000185942	-0.0483192	0.312448	0.578798	-0.0136353	0.700851	0.938782
ENSG00000185946	-0.0983766	0.001125	0.023972	-0.0494016	0.000518574	0.0557997
ENSG00000185947	-0.0103005	0.700014	0.862976	0.0194872	0.339749	0.790949
ENSG00000185950	0.057393	0.0321646	0.169023	0.0157714	0.200167	0.685828
ENSG00000185955	-0.0518172	0.545251	0.76635	-7.27717e-05	0.998582	0.999486
ENSG00000185963	0.0203861	0.226129	0.491034	-0.00748603	0.531223	0.878774
ENSG00000185973	-0.0404629	0.234714	0.500492	0.00662857	0.807272	0.96362
ENSG00000185985	-0.0198157	0.537635	0.761153	-0.0271596	0.0403181	0.41181
ENSG00000185986	-0.0296105	0.21516	0.477605	0.0165113	0.359059	0.799843
ENSG00000185988	0.101104	0.0525602	0.220379	-0.0295376	0.408546	0.826256
ENSG00000185989	0.0103668	0.65282	0.83504	-0.00672837	0.67211	0.927276
ENSG00000186001	0.000942306	0.948206	0.980467	-0.014242	0.128344	0.607266
ENSG00000186010	-0.0626257	0.00612861	0.0651533	-0.0272284	0.00580419	0.194231
ENSG00000186017	0.00896552	0.61535	0.812402	0.018455	0.144644	0.626021
ENSG00000186019	0.00548282	0.884137	0.953088	-0.0081846	0.785784	0.957569
ENSG00000186020	-0.0198129	0.285305	0.553814	0.0355356	0.002372	0.128747
ENSG00000186026	0.0120474	0.679017	0.851879	-0.000270515	0.989737	0.997724
ENSG00000186047	-0.0361936	0.337459	0.60236	0.00824403	0.720675	0.942005
ENSG00000186056	0.0953229	0.184537	0.439478	0.0227683	0.654009	0.92106
ENSG00000186063	-0.0225466	0.428242	0.679631	-0.0370893	0.0181149	0.313326
ENSG00000186073	0.00796789	0.771873	0.900287	-0.00954451	0.663189	0.924411
ENSG00000186076	-0.0257049	0.547211	0.768164	0.0198169	0.631047	0.913163
ENSG00000186081	-0.156532	0.200077	0.459084	0.0397133	0.617681	0.907605
ENSG00000186088	-0.0626854	0.0946894	0.307362	0.0115265	0.609446	0.906892
ENSG00000186094	-0.0831904	0.0360647	0.179968	0.00801817	0.678542	0.92946
ENSG00000186104	-0.0132497	0.565058	0.781055	-0.00576252	0.742517	0.946427
ENSG00000186105	0.041205	0.516058	0.746213	-0.0143123	0.758213	0.951338
ENSG00000186106	-0.0280651	0.198896	0.457644	-0.00241578	0.803984	0.962756
ENSG00000186111	0.0315061	0.369095	0.627323	0.00151065	0.885257	0.978105
ENSG00000186130	0.0112759	0.622635	0.81707	-0.0203699	0.182834	0.670856
ENSG00000186132	-0.0283781	0.29909	0.567471	0.0177524	0.418843	0.829761
ENSG00000186141	0.00572336	0.784648	0.90668	0.0203799	0.177873	0.666319
ENSG00000186153	0.0435384	0.160957	0.409617	-0.0142311	0.491623	0.864965
ENSG00000186160	-0.0716421	0.207385	0.468837	-0.0041689	0.920631	0.984527
ENSG00000186162	-0.0624973	0.00924905	0.0822908	0.00638308	0.669256	0.926192
ENSG00000186166	-0.00184596	0.951473	0.981717	-0.00510508	0.672273	0.927276
ENSG00000186174	0.0820427	0.00397539	0.0504067	0.00685541	0.608686	0.906777
ENSG00000186184	-0.0104037	0.501557	0.735068	0.0139492	0.18903	0.675518
ENSG00000186187	-0.0329226	0.193648	0.451243	0.00214987	0.847191	0.972658
ENSG00000186188	-0.089546	0.113148	0.339943	0.0623472	0.0616001	0.48337
ENSG00000186193	-0.058827	0.236104	0.50206	-0.0339113	0.278502	0.752188
ENSG00000186204	-0.0477084	0.718025	0.871675	-0.171064	0.0897718	0.545326
ENSG00000186205	-0.0353271	0.213766	0.476025	-0.026013	0.178559	0.66712
ENSG00000186212	0.00655302	0.923182	0.970304	0.0716049	0.0356801	0.394384
ENSG00000186222	-0.00532762	0.815116	0.922057	0.0116406	0.53174	0.878839
ENSG00000186230	-0.0381692	0.280138	0.548394	0.00518021	0.866949	0.976179
ENSG00000186231	0.104922	0.000415906	0.0131684	0.0398576	0.0153522	0.294871
ENSG00000186235	0.0672333	0.287293	0.555756	0.0267551	0.674536	0.928151
ENSG00000186260	0.0109104	0.728641	0.877655	0.00373576	0.767602	0.953388
ENSG00000186272	-0.0460288	0.0615071	0.240639	-0.0179541	0.38291	0.815393
ENSG00000186280	-0.0252783	0.691088	0.85741	-0.0370554	0.40812	0.826166
ENSG00000186281	-0.0263509	0.701582	0.863281	-0.0163844	0.815005	0.965504
ENSG00000186283	0.00706165	0.773223	0.900791	0.0127774	0.442997	0.842723
ENSG00000186288	-0.0149867	0.744487	0.887153	-0.00627076	0.80289	0.96246
ENSG00000186297	0.0140486	0.773579	0.900871	0.0287831	0.110708	0.580241
ENSG00000186298	0.108232	3.54779e-05	0.0029176	0.00823925	0.369158	0.806837
ENSG00000186300	-0.0190093	0.456504	0.700932	-0.0355022	0.0681877	0.495902
ENSG00000186301	-0.0280325	0.625601	0.818831	-0.06533	0.216931	0.703571
ENSG00000186310	-0.050782	0.17836	0.431749	0.000991279	0.935212	0.986165
ENSG00000186312	0.0511728	0.129593	0.36579	0.0386227	0.0175279	0.309495
ENSG00000186314	-0.116613	0.0128412	0.0994413	-0.089822	0.0307944	0.376492
ENSG00000186318	0.00803833	0.636901	0.825642	-0.00883593	0.392527	0.820739
ENSG00000186326	0.174401	0.00354573	0.0468181	0.0559258	0.246857	0.727698
ENSG00000186340	0.159558	0.0144952	0.106895	-0.0239116	0.505379	0.86931
ENSG00000186350	0.0522415	0.118358	0.348051	-0.0147463	0.219755	0.706264
ENSG00000186352	0.126357	0.114645	0.342128	0.0275102	0.525042	0.876261
ENSG00000186364	-0.0169931	0.572567	0.785525	-0.00966192	0.702803	0.939028
ENSG00000186369	-0.0203003	0.64245	0.829127	0.00798428	0.761138	0.952275
ENSG00000186376	-0.0282785	0.199716	0.45858	-0.01189	0.454974	0.849332
ENSG00000186377	-0.0298186	0.427281	0.679118	0.0249064	0.129148	0.607645
ENSG00000186395	-0.00939006	0.751351	0.890104	-0.000964327	0.961792	0.99251
ENSG00000186399	0.0681652	0.33655	0.601642	0.0322188	0.640942	0.915185
ENSG00000186409	-0.051311	0.0266049	0.152534	0.00164381	0.89826	0.980719
ENSG00000186416	-0.0328827	0.253756	0.52116	-0.013534	0.273493	0.749391
ENSG00000186417	0.046333	0.467051	0.709405	-0.0318161	0.305198	0.770849
ENSG00000186432	0.014361	0.301283	0.569896	-0.00673767	0.423108	0.831415
ENSG00000186439	0.157504	0.00195321	0.0331578	0.0648078	0.114634	0.587544
ENSG00000186446	0.0136032	0.74606	0.887874	-0.0187994	0.555679	0.886282
ENSG00000186448	-0.00144081	0.932019	0.973559	0.0025962	0.844375	0.972226
ENSG00000186453	-0.00744577	0.86323	0.94285	-0.0165656	0.592749	0.899851
ENSG00000186462	-0.071387	0.058843	0.234986	0.00675689	0.544275	0.882696
ENSG00000186468	0.00630217	0.813879	0.921062	-0.00806532	0.68504	0.932172
ENSG00000186469	-0.0256977	0.491077	0.727815	-0.0247396	0.125955	0.604061
ENSG00000186470	-0.0483179	0.467072	0.709405	-0.0308733	0.557658	0.886825
ENSG00000186472	0.00783053	0.824969	0.926072	0.0314427	0.0200852	0.323556
ENSG00000186479	-0.000367153	0.994256	0.997791	-0.0282181	0.229779	0.714762
ENSG00000186480	0.0668704	0.107073	0.329233	-0.00301884	0.918074	0.984527
ENSG00000186481	-0.0171502	0.745395	0.887366	-0.0156978	0.674455	0.92812
ENSG00000186487	-0.0202948	0.54254	0.764347	0.0046418	0.693841	0.935588
ENSG00000186496	0.0141312	0.749474	0.889233	0.0040868	0.90305	0.981621
ENSG00000186501	-0.0302085	0.166466	0.416561	0.012611	0.185791	0.674116
ENSG00000186517	0.0784035	0.303805	0.571691	0.0118232	0.68665	0.932473
ENSG00000186522	0.168323	0.000498844	0.0147613	0.0310402	0.11169	0.581833
ENSG00000186523	-0.0129587	0.890918	0.955401	0.0700905	0.408176	0.826166
ENSG00000186529	-0.0276593	0.778114	0.903509	0.0334193	0.712445	0.940214
ENSG00000186532	0.00151892	0.925302	0.971289	0.00570883	0.682757	0.931692
ENSG00000186566	0.014606	0.493692	0.729705	0.0135613	0.181251	0.669855
ENSG00000186567	0.00220365	0.937436	0.975684	-0.0111759	0.607574	0.906058
ENSG00000186575	0.0322829	0.233212	0.499289	-0.0186934	0.0796983	0.530107
ENSG00000186577	-0.0578894	0.0499298	0.214004	0.00219013	0.87391	0.976891
ENSG00000186591	-0.00759603	0.63201	0.823143	-0.000329756	0.970684	0.994531
ENSG00000186594	-0.0229176	0.636953	0.825643	-0.0221475	0.391446	0.820739
ENSG00000186603	0.125577	0.166727	0.416786	0.0721457	0.184257	0.672903
ENSG00000186615	-0.141801	2.15221e-05	0.00226576	-0.039869	0.161971	0.648416
ENSG00000186625	0.0463683	0.0638913	0.245967	0.0175727	0.296616	0.764543
ENSG00000186635	0.124025	4.78456e-05	0.00342546	0.0122979	0.296911	0.764573
ENSG00000186638	-0.0573135	0.307732	0.575251	-0.0182829	0.601568	0.903117
ENSG00000186642	0.0097831	0.747195	0.888383	-0.00219461	0.853783	0.973308
ENSG00000186648	0.0293813	0.414203	0.669052	0.0131737	0.62255	0.90979
ENSG00000186654	-0.0259945	0.428819	0.680159	-0.00993097	0.650713	0.919437
ENSG00000186660	0.0730549	0.000466972	0.0140921	-0.0082947	0.401919	0.824649
ENSG00000186665	-0.0757384	0.0160323	0.113148	0.00167895	0.932072	0.986001
ENSG00000186666	-0.0232061	0.423144	0.676391	-0.0352612	0.124753	0.602114
ENSG00000186675	0.000230346	0.997194	0.998709	0.0387385	0.425325	0.83205
ENSG00000186687	-0.0811331	0.0004557	0.013911	-0.0125286	0.200343	0.685828
ENSG00000186704	0.0250713	0.556118	0.774415	-0.0284832	0.450184	0.845784
ENSG00000186710	0.0378977	0.472758	0.713448	-0.0329333	0.450414	0.846009
ENSG00000186715	-0.0647665	0.483544	0.721426	-0.0173327	0.854116	0.97342
ENSG00000186716	0.0177397	0.590337	0.797376	-0.0282877	0.274743	0.750122
ENSG00000186732	-0.0384938	0.333067	0.599807	0.00452203	0.712089	0.940214
ENSG00000186765	0.00203791	0.973182	0.989284	0.0774977	0.117596	0.592231
ENSG00000186767	-0.0147699	0.601549	0.803882	-0.0289754	0.194179	0.681535
ENSG00000186787	-0.0453645	0.0683829	0.255041	-0.00106045	0.957752	0.992078
ENSG00000186792	-0.000167201	0.995994	0.998455	-0.000443972	0.985909	0.997181
ENSG00000186806	0.00356371	0.904724	0.962338	0.0229575	0.398068	0.822055
ENSG00000186812	0.0452183	0.0202408	0.130286	0.00227979	0.819964	0.966355
ENSG00000186814	-0.0151159	0.585442	0.794015	0.00167855	0.901035	0.981487
ENSG00000186815	-0.0443159	0.235061	0.500935	0.0139123	0.332419	0.787557
ENSG00000186818	0.0667012	0.463524	0.707159	0.0459784	0.306679	0.771727
ENSG00000186827	-0.0243122	0.683754	0.854213	-0.00184666	0.974112	0.995286
ENSG00000186831	-0.106733	0.206578	0.46761	0.0177254	0.809575	0.964021
ENSG00000186834	0.134157	0.000707194	0.0179378	0.00421394	0.777709	0.955554
ENSG00000186842	-0.0949663	0.0130248	0.100186	-0.0278583	0.30253	0.768516
ENSG00000186854	-0.0164922	0.736066	0.88165	0.0134443	0.64867	0.918839
ENSG00000186862	0.0142124	0.668394	0.845851	-0.00563129	0.785548	0.957559
ENSG00000186866	0.0236433	0.301524	0.570011	0.0274719	0.0280639	0.363142
ENSG00000186868	-0.0043494	0.840768	0.933309	0.0167013	0.0514993	0.450381
ENSG00000186889	-0.0618235	0.10285	0.321112	0.00937462	0.73345	0.944793
ENSG00000186891	-0.31169	6.08336e-05	0.00392316	-0.265477	0.000171114	0.0289793
ENSG00000186907	-0.0365002	0.471822	0.713018	-0.0137599	0.493233	0.865898
ENSG00000186908	0.0024636	0.883775	0.952909	0.00324038	0.704565	0.939272
ENSG00000186918	0.0771043	0.0166871	0.116278	0.0325753	0.0279527	0.362266
ENSG00000186951	0.0681069	0.0740602	0.267106	0.000524633	0.972621	0.995119
ENSG00000186952	-0.00681072	0.812649	0.920612	-0.000433167	0.983012	0.997181
ENSG00000186960	-0.135244	1.93822e-05	0.00218201	-0.0704759	0.00181277	0.109645
ENSG00000186976	0.00514192	0.883682	0.952892	0.0372434	0.163276	0.649236
ENSG00000186994	0.049623	0.290002	0.558608	0.0354108	0.0914609	0.546972
ENSG00000186998	0.00606285	0.895269	0.957773	-0.02606	0.218739	0.705674
ENSG00000187024	-0.0882569	0.00458149	0.0550797	0.0111448	0.56296	0.889222
ENSG00000187049	-0.0169691	0.514737	0.745577	-0.00896775	0.595375	0.900692
ENSG00000187051	-0.0106197	0.733776	0.88088	0.00557507	0.627328	0.911366
ENSG00000187068	-0.0445296	0.270443	0.538562	-0.00577199	0.729962	0.943423
ENSG00000187079	0.10692	0.00917888	0.0818534	-0.00698901	0.662422	0.923834
ENSG00000187091	-0.0102509	0.836669	0.93162	0.0119608	0.544148	0.882637
ENSG00000187094	-0.0502578	0.311107	0.578286	-0.0196484	0.281373	0.754408
ENSG00000187097	-0.0536154	0.103795	0.32308	-0.00947604	0.598728	0.901987
ENSG00000187098	0.157842	2.59941e-06	0.000627684	0.0293132	0.148072	0.631839
ENSG00000187105	-0.0198405	0.562997	0.7797	-0.00722635	0.823748	0.967451
ENSG00000187109	0.028483	0.0937173	0.305684	0.000265383	0.98017	0.997122
ENSG00000187118	-0.00759641	0.714492	0.869933	0.0208974	0.24111	0.723338
ENSG00000187122	-0.0380581	0.343532	0.607687	0.0222463	0.163503	0.649236
ENSG00000187123	-0.00808836	0.831405	0.928679	-0.0688132	0.00324984	0.149278
ENSG00000187134	0.0347821	0.606703	0.807258	-0.0966413	0.101372	0.563192
ENSG00000187135	-0.00775497	0.825196	0.926079	0.0111505	0.569736	0.89148
ENSG00000187147	0.0659127	0.00518793	0.0594245	0.00106802	0.919535	0.984527
ENSG00000187164	0.0427684	0.186484	0.441845	-0.0133867	0.415974	0.82948
ENSG00000187186	-0.105175	0.00283446	0.0410133	-0.0254072	0.105118	0.569358
ENSG00000187187	-0.0200265	0.444827	0.691913	-0.0302755	0.10866	0.576596
ENSG00000187189	-0.0664149	0.0287607	0.159265	0.00820275	0.464159	0.852779
ENSG00000187193	0.142093	0.138252	0.377802	0.0131356	0.781417	0.956336
ENSG00000187210	0.0373695	0.412387	0.667746	-4.07451e-05	0.999087	0.999486
ENSG00000187231	0.038475	0.0756418	0.270696	0.00402077	0.747176	0.948322
ENSG00000187239	0.0403044	0.0814863	0.282893	0.0125096	0.240277	0.722976
ENSG00000187240	-0.00768228	0.758134	0.893623	-0.00709915	0.576675	0.894499
ENSG00000187244	0.0717303	0.0996488	0.316291	-0.0281061	0.127703	0.60677
ENSG00000187257	-0.00511465	0.760756	0.894445	0.00115026	0.901964	0.981487
ENSG00000187260	-0.104308	0.0847918	0.289568	-0.0595657	0.18057	0.669736
ENSG00000187266	-0.000273047	0.99518	0.998066	-0.0205037	0.381211	0.814674
ENSG00000187323	0.0192458	0.61965	0.815392	0.0503207	0.0301245	0.373689
ENSG00000187325	-0.010636	0.709043	0.866924	0.0269243	0.0706136	0.503393
ENSG00000187372	-0.0444597	0.154097	0.400747	-0.0385073	0.194445	0.681742
ENSG00000187391	-0.0135596	0.491925	0.728591	-0.000970245	0.928616	0.985752
ENSG00000187398	-0.0818892	0.0265353	0.152435	-0.0572742	0.0168128	0.305738
ENSG00000187416	-0.00138824	0.984821	0.99354	-0.0113677	0.781535	0.956336
ENSG00000187446	-0.0865881	0.000122473	0.00629364	-0.0132547	0.229236	0.713793
ENSG00000187479	-0.0358648	0.701966	0.863393	-0.00196053	0.966373	0.994014
ENSG00000187486	0.00283183	0.933028	0.973934	0.019037	0.230853	0.715799
ENSG00000187498	-0.0766336	0.326509	0.593988	-0.00152838	0.960009	0.992323
ENSG00000187513	0.0377887	0.659019	0.839277	-0.0332615	0.51958	0.874592
ENSG00000187514	0.0452948	0.0725528	0.263577	0.0103617	0.334041	0.788485
ENSG00000187522	-0.0158306	0.537423	0.761004	0.0102287	0.546734	0.883982
ENSG00000187527	-0.0139842	0.843368	0.934754	-0.0134751	0.765026	0.953151
ENSG00000187531	0.00804057	0.769939	0.899255	0.00381712	0.714537	0.940768
ENSG00000187535	0.0746775	0.0032405	0.0444451	-0.0138948	0.236063	0.720078
ENSG00000187554	0.10134	0.165654	0.415383	0.0672408	0.0895689	0.545326
ENSG00000187555	0.0253644	0.0645898	0.247482	-0.00731504	0.283123	0.754888
ENSG00000187556	-0.0209272	0.529145	0.755047	0.00408963	0.808848	0.96401
ENSG00000187566	-0.06157	0.165476	0.415114	0.00332512	0.915477	0.98427
ENSG00000187595	-0.183767	0.000227008	0.00904108	-0.00502213	0.895808	0.98062
ENSG00000187601	-0.0526103	0.0325762	0.170295	-0.0187562	0.128508	0.607266
ENSG00000187605	0.0449257	0.176068	0.42896	0.03953	0.0199067	0.322424
ENSG00000187607	0.0156351	0.524188	0.751608	-0.00628319	0.757239	0.951046
ENSG00000187608	-0.0103337	0.893943	0.957038	0.0328494	0.505788	0.86931
ENSG00000187609	-0.0278192	0.375845	0.634257	-0.0116036	0.573505	0.893383
ENSG00000187624	-0.00581819	0.878754	0.950324	0.00321023	0.926038	0.985326
ENSG00000187626	0.00160152	0.948498	0.980467	0.00929249	0.621421	0.908996
ENSG00000187630	0.051902	0.100735	0.317909	0.0211723	0.407225	0.825939
ENSG00000187634	0.502752	6.18511e-07	0.000289927	0.101004	0.117897	0.592555
ENSG00000187650	-0.0162258	0.634806	0.824953	-0.0418757	0.0707292	0.503739
ENSG00000187653	-0.092425	0.00418379	0.0518673	-0.028349	0.279787	0.753036
ENSG00000187664	-0.0147515	0.788944	0.909056	0.000171483	0.993426	0.998256
ENSG00000187672	-0.0454453	0.213135	0.475582	-0.0100665	0.523476	0.875901
ENSG00000187676	0.0846113	0.00480024	0.0566937	-0.0313171	0.144256	0.62601
ENSG00000187678	-0.107953	0.0115969	0.0928917	-0.0430047	0.163764	0.649236
ENSG00000187688	-0.0205043	0.678877	0.851879	-0.0404051	0.406296	0.825541
ENSG00000187699	0.186706	2.55368e-06	0.000627684	0.0943405	0.000407815	0.0503957
ENSG00000187713	-0.00801662	0.68389	0.854213	0.0111708	0.372729	0.809013
ENSG00000187715	0.0216759	0.540877	0.763319	-0.000614933	0.983278	0.997181
ENSG00000187720	-0.00621149	0.916187	0.967713	0.0189052	0.589603	0.898226
ENSG00000187730	-0.095823	0.0356446	0.179008	-0.00738038	0.623086	0.910233
ENSG00000187735	0.0260999	0.198196	0.456976	-0.0129375	0.1616	0.647595
ENSG00000187736	0.0871177	0.0037499	0.0486239	0.0142167	0.460197	0.851272
ENSG00000187741	-0.072535	0.0236018	0.142577	-0.0267748	0.252566	0.733967
ENSG00000187742	-0.00497972	0.754094	0.891851	0.00154786	0.87619	0.977358
ENSG00000187764	0.0609084	0.0364557	0.181218	-0.0037019	0.823944	0.967451
ENSG00000187772	-0.0570088	0.373631	0.631938	0.0481771	0.339264	0.790766
ENSG00000187773	0.00691613	0.889821	0.954882	-0.0319682	0.282698	0.754888
ENSG00000187775	0.195733	0.0115474	0.0927029	0.0437886	0.284642	0.756222
ENSG00000187778	0.0170698	0.319706	0.586474	-0.00205099	0.826542	0.968168
ENSG00000187790	0.0147557	0.699265	0.862373	0.00740745	0.785699	0.957569
ENSG00000187792	0.00465807	0.860601	0.942183	-0.00725268	0.666554	0.926143
ENSG00000187796	-0.0237162	0.501902	0.735352	-0.00629711	0.799588	0.96109
ENSG00000187800	0.118322	0.0349596	0.177116	0.0514392	0.0830781	0.536391
ENSG00000187801	-0.0661787	0.0590033	0.235385	-0.0371164	0.173845	0.660773
ENSG00000187815	0.0440668	0.263771	0.531758	0.0423499	0.277902	0.751783
ENSG00000187824	0.129969	0.0348758	0.17699	0.0244054	0.519572	0.874592
ENSG00000187837	0.000140231	0.998504	0.99912	0.031488	0.442556	0.842561
ENSG00000187838	0.000754472	0.973294	0.98933	-4.093e-05	0.997686	0.999296
ENSG00000187840	0.0116964	0.816925	0.922799	-0.0198451	0.508009	0.869902
ENSG00000187860	0.00457546	0.861364	0.942244	0.0104756	0.52528	0.876336
ENSG00000187866	0.0137295	0.47491	0.714732	0.00605552	0.644017	0.916757
ENSG00000187867	0.187098	5.4595e-06	0.000945241	0.0443816	0.0796706	0.530107
ENSG00000187902	-0.00703635	0.807963	0.918884	0.0183715	0.12686	0.605701
ENSG00000187922	0.105754	0.307258	0.574903	0.148563	0.0555982	0.46567
ENSG00000187953	0.041332	0.239327	0.505546	0.0545053	0.114841	0.587819
ENSG00000187954	-0.00924138	0.653457	0.835526	-0.00208262	0.778727	0.95573
ENSG00000187955	0.0454646	0.485968	0.723491	0.0177759	0.740234	0.946173
ENSG00000187957	-0.0414957	0.0847581	0.289554	-0.0292091	0.0878461	0.542643
ENSG00000187961	0.0810004	0.0618714	0.24163	-0.0135653	0.420468	0.830057
ENSG00000187984	-0.220167	1.75034e-06	0.000515362	-0.00720717	0.750133	0.949576
ENSG00000187987	-0.0636769	0.23201	0.497591	-0.0931704	0.0556145	0.46567
ENSG00000187994	0.000426432	0.988394	0.994892	-0.0187963	0.342578	0.791692
ENSG00000188000	0.0796883	0.600671	0.8034	0.00623776	0.968487	0.994014
ENSG00000188002	-0.0523955	0.311212	0.578286	-0.0543564	0.332733	0.787557
ENSG00000188004	-0.0679957	0.013148	0.100737	-0.00412852	0.844421	0.972226
ENSG00000188010	-0.061287	0.0127522	0.0989881	-0.0374076	0.0293039	0.369161
ENSG00000188011	0.0561334	0.218173	0.481324	0.0216725	0.432565	0.838296
ENSG00000188013	-0.016362	0.784075	0.906417	0.00486282	0.934356	0.986001
ENSG00000188021	0.00766605	0.726486	0.87662	0.00583891	0.560416	0.888165
ENSG00000188026	0.0166602	0.349309	0.612344	0.00857753	0.397481	0.821947
ENSG00000188033	0.00166341	0.940074	0.977047	0.00321798	0.818513	0.966355
ENSG00000188038	-0.0856355	0.0324738	0.170199	-0.0541541	0.0962178	0.551808
ENSG00000188039	0.253926	0.000243353	0.00941366	0.11833	0.00601789	0.196808
ENSG00000188042	-0.0585318	0.0867077	0.293231	0.00420463	0.792507	0.959343
ENSG00000188051	-0.00175818	0.953717	0.982268	0.00381704	0.862619	0.976179
ENSG00000188064	-0.066193	0.321358	0.588512	-0.0426301	0.378466	0.813486
ENSG00000188070	0.0218848	0.394586	0.651598	0.00692801	0.657656	0.922814
ENSG00000188092	-0.0182424	0.469543	0.71124	0.00433934	0.832205	0.969372
ENSG00000188095	-0.106614	0.060202	0.238166	0.00648485	0.897698	0.980719
ENSG00000188130	-0.0459139	0.0693466	0.257256	-0.0253613	0.120761	0.595125
ENSG00000188153	0.151737	0.0130184	0.100176	0.0338079	0.0505755	0.447603
ENSG00000188157	0.0399411	0.214358	0.476798	0.00947653	0.586729	0.897596
ENSG00000188158	-0.107343	0.00540653	0.0608181	-0.133165	4.09512e-07	0.000249239
ENSG00000188167	-0.00599583	0.894417	0.957387	0.00406566	0.913984	0.984228
ENSG00000188171	-0.0279595	0.287431	0.555965	0.0138721	0.513238	0.871876
ENSG00000188177	0.0319643	0.155097	0.402486	0.0268752	0.0362688	0.396615
ENSG00000188185	-0.0181654	0.643712	0.829721	0.00753401	0.732225	0.944066
ENSG00000188186	-0.0789907	0.000161965	0.00752849	-0.0320841	0.000375509	0.0501412
ENSG00000188191	-0.0345089	0.353679	0.615946	0.00517698	0.653151	0.920327
ENSG00000188211	-0.0875126	0.0394802	0.18907	-0.0146926	0.564538	0.889775
ENSG00000188215	0.0344894	0.147632	0.391407	0.0352713	0.0290903	0.368616
ENSG00000188223	-0.0202692	0.220166	0.484023	0.00221317	0.812757	0.965246
ENSG00000188227	-0.0526241	0.0162764	0.114317	-0.00611071	0.68217	0.931378
ENSG00000188229	-0.0904023	0.000618286	0.0166093	-0.0396871	0.0509612	0.448148
ENSG00000188234	0.0199348	0.676731	0.850448	0.0505521	0.290744	0.759575
ENSG00000188242	-0.0528911	0.0133499	0.101723	-0.0200624	0.274311	0.750061
ENSG00000188243	-0.0446047	0.0594853	0.236388	-0.0211474	0.116598	0.59014
ENSG00000188266	-0.0337453	0.29728	0.565743	0.0157298	0.542712	0.882145
ENSG00000188269	0.33241	0.0305767	0.164688	0.0555795	0.65955	0.922942
ENSG00000188277	0.145578	0.0580914	0.233661	0.00995511	0.79503	0.959536
ENSG00000188283	-0.0297009	0.155625	0.403032	-0.0184903	0.120145	0.593595
ENSG00000188290	-0.210608	0.00058844	0.0160962	-0.0335845	0.381145	0.814674
ENSG00000188295	0.0159524	0.643305	0.829424	0.0337442	0.303292	0.76903
ENSG00000188312	0.0149705	0.74334	0.886437	0.0112997	0.797452	0.960535
ENSG00000188313	-0.0050791	0.948834	0.980552	0.00342255	0.886899	0.978932
ENSG00000188315	0.0335862	0.218296	0.481542	-0.00957617	0.548907	0.884839
ENSG00000188316	0.0258004	0.684234	0.854363	-0.0220449	0.588855	0.897918
ENSG00000188321	-0.0357652	0.272991	0.54094	-0.0174759	0.577919	0.894784
ENSG00000188322	-0.0301531	0.360654	0.620384	0.00219086	0.87272	0.976833
ENSG00000188338	0.0993721	0.0521899	0.219585	0.0112817	0.666389	0.926143
ENSG00000188342	-0.0145011	0.488981	0.726301	-0.0114011	0.435048	0.840246
ENSG00000188343	-0.0243209	0.204559	0.464574	-0.0291027	0.01788	0.31092
ENSG00000188352	-0.0137518	0.638661	0.827043	-0.0055744	0.706749	0.939433
ENSG00000188368	0.100242	0.0310505	0.165818	0.0272917	0.396586	0.821518
ENSG00000188372	-0.016612	0.848654	0.937355	0.00799794	0.930073	0.985765
ENSG00000188385	0.0697492	0.0919683	0.303172	-0.0378961	0.264239	0.742294
ENSG00000188394	-0.022241	0.73912	0.883732	-0.110027	0.0488025	0.442083
ENSG00000188404	0.193712	0.0635494	0.245087	0.0962253	0.173171	0.660026
ENSG00000188419	-0.0137098	0.61403	0.811462	-0.0166014	0.206582	0.693487
ENSG00000188428	0.0209704	0.417302	0.671295	-0.0125908	0.491728	0.864965
ENSG00000188452	0.0438738	0.571603	0.784866	0.081237	0.14943	0.633492
ENSG00000188483	-0.032706	0.49884	0.733639	0.00810505	0.744378	0.947056
ENSG00000188486	-0.054462	0.0701879	0.259192	-0.00409141	0.760943	0.952242
ENSG00000188493	0.106769	0.00303278	0.0425977	0.0218896	0.327122	0.784921
ENSG00000188501	0.157974	0.113545	0.340477	0.165624	0.0263953	0.353555
ENSG00000188511	0.186099	0.0112764	0.0917671	0.0439791	0.362459	0.801914
ENSG00000188517	-0.129928	0.0120187	0.0953249	-0.00788233	0.839665	0.970235
ENSG00000188522	0.143765	0.0183873	0.123444	0.0877243	0.0600622	0.480827
ENSG00000188529	-0.00657058	0.697831	0.861292	-0.0198436	0.0518216	0.450889
ENSG00000188536	-0.10125	0.452287	0.697999	-0.0271164	0.734867	0.94502
ENSG00000188542	-0.0781796	0.0016394	0.0298961	-0.0190016	0.287596	0.757494
ENSG00000188549	0.12473	0.000554389	0.015603	0.00480968	0.797045	0.960535
ENSG00000188554	0.0186063	0.255662	0.522698	-0.00856573	0.255281	0.736033
ENSG00000188559	-0.046951	0.130671	0.367572	-0.0411207	0.0117126	0.262201
ENSG00000188566	-0.019214	0.403057	0.659603	-0.00155333	0.91428	0.98427
ENSG00000188573	-0.050276	0.174506	0.426684	-0.0272576	0.107902	0.57481
ENSG00000188580	0.0498071	0.0950955	0.308149	0.0366357	0.029714	0.3724
ENSG00000188582	0.0461472	0.401865	0.65834	0.0298421	0.483562	0.861414
ENSG00000188596	-0.00206542	0.970429	0.987981	-0.00559121	0.879594	0.977546
ENSG00000188599	0.0830748	0.027155	0.154235	0.0387097	0.0599929	0.480827
ENSG00000188603	0.0103314	0.610579	0.809566	-0.0120279	0.334374	0.788724
ENSG00000188611	-0.121963	0.260227	0.528271	-0.0233128	0.836347	0.969814
ENSG00000188612	-0.0177189	0.2023	0.461357	-0.0116627	0.139872	0.620677
ENSG00000188613	0.0288927	0.562501	0.779346	-0.0153402	0.669256	0.926192
ENSG00000188626	-0.153641	0.0244149	0.145217	-0.0289984	0.602743	0.9034
ENSG00000188629	-0.0829616	0.0199129	0.129016	-0.0276329	0.322742	0.782515
ENSG00000188636	0.0101948	0.636526	0.825642	-0.0186417	0.146974	0.629798
ENSG00000188641	0.0555128	0.0410275	0.192455	0.00220237	0.909573	0.982956
ENSG00000188643	-0.0316898	0.538693	0.762081	0.000575043	0.97898	0.996783
ENSG00000188647	-0.0178014	0.673323	0.848488	-0.0804197	4.91506e-08	4.78628e-05
ENSG00000188649	0.0451182	0.453097	0.698418	-0.0238722	0.555764	0.886282
ENSG00000188659	-0.0521678	0.280237	0.548451	-0.0378675	0.414228	0.829053
ENSG00000188662	0.00283992	0.964834	0.985576	0.0188832	0.686088	0.932473
ENSG00000188672	-0.211494	0.00300774	0.0424177	0.0363826	0.524296	0.876153
ENSG00000188674	-0.0745271	0.0892124	0.297977	0.0052341	0.818474	0.966355
ENSG00000188677	-0.0062813	0.802564	0.916329	0.0342953	0.048339	0.440159
ENSG00000188681	-0.253653	0.048211	0.210057	-0.138909	0.28315	0.754888
ENSG00000188687	0.0230358	0.599176	0.802914	0.0177672	0.579557	0.895389
ENSG00000188690	-0.0337347	0.252385	0.519273	-0.0433674	0.0371481	0.40008
ENSG00000188706	0.096801	0.0118934	0.0945842	0.0387857	0.00954892	0.239042
ENSG00000188707	-0.0153999	0.700836	0.863127	-0.0292648	0.406408	0.825541
ENSG00000188725	0.0153145	0.452269	0.697999	0.000775239	0.94646	0.989636
ENSG00000188729	-0.157338	0.131143	0.368244	-0.00562624	0.943666	0.989002
ENSG00000188730	-0.125271	0.00552196	0.0613495	-0.0126669	0.539269	0.880872
ENSG00000188732	0.00355282	0.896043	0.957921	0.00340259	0.873007	0.976833
ENSG00000188735	-0.0522598	0.0165664	0.115686	-0.0174416	0.121149	0.595661
ENSG00000188739	0.00300701	0.859031	0.942003	0.0108886	0.324178	0.783434
ENSG00000188747	-0.0786638	0.190762	0.447807	-0.0101754	0.614726	0.907246
ENSG00000188760	-0.0786277	0.0448378	0.202284	0.00225013	0.881528	0.977546
ENSG00000188761	0.0386555	0.383963	0.64196	0.0370738	0.217434	0.704543
ENSG00000188763	0.178234	0.000908634	0.0205045	-0.0130969	0.637845	0.915184
ENSG00000188766	-0.187884	0.00434183	0.052884	0.0262456	0.420248	0.830057
ENSG00000188779	-0.0562286	0.266785	0.535071	-0.042897	0.197094	0.68266
ENSG00000188783	0.27733	1.64773e-06	0.000509385	0.0480816	0.0946784	0.549396
ENSG00000188785	-0.00681487	0.772354	0.900364	0.0135849	0.456166	0.850353
ENSG00000188786	0.0650872	0.000213205	0.0087603	0.00978159	0.3952	0.820957
ENSG00000188803	-0.181894	0.00782412	0.0746949	-0.106763	0.00904978	0.233266
ENSG00000188807	0.0576014	0.00687703	0.0694694	0.0285322	0.0119017	0.263544
ENSG00000188811	-0.0247812	0.358987	0.619056	-0.000122013	0.992271	0.998256
ENSG00000188818	0.133535	0.096553	0.310812	0.0573497	0.486349	0.862201
ENSG00000188820	0.0459542	0.540298	0.762897	0.0521861	0.409673	0.82692
ENSG00000188825	0.0384202	0.394839	0.651896	0.0329084	0.31425	0.777241
ENSG00000188827	-0.055866	0.0592257	0.235789	0.0154215	0.267779	0.744252
ENSG00000188846	0.00772624	0.661197	0.841224	0.00909714	0.325622	0.784295
ENSG00000188848	-0.0676788	0.243529	0.510381	-0.0603875	0.1171	0.591061
ENSG00000188859	-0.0337113	0.338304	0.602996	-0.0227543	0.183729	0.6718
ENSG00000188868	-0.00411655	0.889312	0.954732	0.0324937	0.239941	0.722941
ENSG00000188878	0.0124367	0.601461	0.803874	-0.0103243	0.501613	0.868134
ENSG00000188895	0.0126324	0.345787	0.609367	-0.0212633	0.0363993	0.396928
ENSG00000188897	0.120304	0.0407734	0.191821	0.0387091	0.460738	0.851359
ENSG00000188906	-0.0442459	0.158119	0.406108	-0.0314149	0.149878	0.633966
ENSG00000188916	-0.171765	0.000560047	0.0156595	-0.0498188	0.24148	0.723821
ENSG00000188917	0.0217682	0.333453	0.600041	-0.0238848	0.196243	0.68266
ENSG00000188921	-0.06238	0.266163	0.534248	-0.0261064	0.441503	0.84255
ENSG00000188931	0.0951839	0.459863	0.703945	0.102167	0.167843	0.653129
ENSG00000188933	-0.186416	0.0188133	0.124883	-0.180148	0.0199561	0.322424
ENSG00000188938	-0.00488097	0.749465	0.889233	0.0077443	0.485846	0.86202
ENSG00000188976	-0.0214887	0.271961	0.539953	0.00699174	0.46219	0.851948
ENSG00000188981	-0.0462287	0.23325	0.499294	-0.011502	0.638166	0.915184
ENSG00000188986	-0.0109713	0.618863	0.814886	-0.00394701	0.736932	0.945553
ENSG00000188993	0.0350208	0.445363	0.692214	-0.0364698	0.33567	0.790153
ENSG00000188994	0.0567532	0.0229889	0.14027	0.0192056	0.0685578	0.497488
ENSG00000188997	0.0517796	0.0780561	0.275602	0.0438604	0.035646	0.394384
ENSG00000189007	-0.0890866	0.0207314	0.131982	-0.0178861	0.449401	0.84541
ENSG00000189042	0.0110933	0.671417	0.847492	0.0106803	0.60111	0.902908
ENSG00000189043	-0.026784	0.313915	0.580003	-0.015266	0.281137	0.754329
ENSG00000189046	-0.0365992	0.188836	0.445585	-0.0255488	0.165574	0.651925
ENSG00000189050	-0.0636421	0.0467928	0.206512	0.0196894	0.395144	0.820957
ENSG00000189056	-0.11539	0.120531	0.35084	-0.142098	0.0112513	0.257801
ENSG00000189058	0.140011	0.00264801	0.0394286	0.046521	0.092302	0.547348
ENSG00000189060	0.101419	0.000838689	0.0197036	0.0123031	0.528248	0.877081
ENSG00000189067	0.0505447	0.30453	0.572216	0.023844	0.223955	0.708911
ENSG00000189077	0.0163818	0.430642	0.681258	-0.0224239	0.0935977	0.547666
ENSG00000189079	0.0402905	0.077653	0.274826	-0.00128486	0.918949	0.984527
ENSG00000189091	-0.00102286	0.937567	0.975684	0.00301874	0.741265	0.946427
ENSG00000189114	-0.00543883	0.804781	0.917623	0.0344712	0.0418148	0.416139
ENSG00000189129	-0.0740661	0.265251	0.533115	0.0131133	0.809818	0.964021
ENSG00000189134	0.00696993	0.853293	0.939707	0.0130998	0.626559	0.911289
ENSG00000189136	-0.0150296	0.625102	0.818562	-0.00882783	0.632084	0.913506
ENSG00000189143	0.0391792	0.571913	0.784959	-0.0889128	0.146391	0.629798
ENSG00000189144	-0.00500781	0.844624	0.935193	-0.0185491	0.401048	0.824573
ENSG00000189157	-0.0251771	0.451719	0.697603	0.0208742	0.352799	0.796586
ENSG00000189159	-0.0340427	0.079793	0.279254	0.00460651	0.587048	0.897596
ENSG00000189164	-0.0542648	0.0122561	0.0965618	-0.0272138	0.142347	0.623994
ENSG00000189171	-0.0329776	0.484291	0.722063	0.0125464	0.637818	0.915184
ENSG00000189180	0.0783429	9.404e-05	0.00524792	0.011431	0.321236	0.781858
ENSG00000189181	-0.0939013	0.232788	0.49871	0.0200147	0.730807	0.943647
ENSG00000189184	0.179583	0.00235279	0.0371264	0.117226	0.00406176	0.162644
ENSG00000189190	0.0282247	0.538834	0.762116	-0.043203	0.252762	0.733983
ENSG00000189195	-0.0379655	0.259386	0.527217	0.00917427	0.471827	0.85581
ENSG00000189212	-0.0828374	0.0591117	0.235559	-0.0359139	0.0633688	0.486372
ENSG00000189221	-0.0417873	0.333855	0.600328	-0.025469	0.104028	0.568319
ENSG00000189223	0.118687	0.554958	0.77374	0.119196	0.240015	0.72297
ENSG00000189227	-0.0132745	0.57439	0.786705	-0.00686712	0.658909	0.922916
ENSG00000189238	-0.0887944	0.317856	0.584291	0.0974817	0.214841	0.701064
ENSG00000189241	-0.0569964	0.0519995	0.219161	0.00330516	0.746796	0.948107
ENSG00000189266	0.0143167	0.599603	0.803042	-0.00617976	0.578085	0.894784
ENSG00000189269	-0.1189	0.123059	0.355271	-0.134544	0.06767	0.494537
ENSG00000189275	-0.222424	0.0168648	0.117128	0.0264682	0.637875	0.915184
ENSG00000189280	-0.111258	0.179005	0.432544	-0.151695	0.0436487	0.424034
ENSG00000189283	0.00872612	0.705831	0.865393	0.0276136	0.113304	0.585635
ENSG00000189298	-0.0829637	0.0313596	0.166647	-0.0236694	0.337904	0.790642
ENSG00000189306	-0.0241302	0.528291	0.754436	0.00975954	0.790936	0.958811
ENSG00000189308	0.000342017	0.986595	0.994314	-0.00234779	0.862414	0.976179
ENSG00000189316	0.0660906	0.386744	0.644586	0.0476526	0.52311	0.875901
ENSG00000189319	0.0680117	0.0080962	0.076214	-0.00708431	0.596808	0.901259
ENSG00000189337	-0.00210989	0.928469	0.97255	-0.00192279	0.885187	0.978105
ENSG00000189339	0.0509652	0.161693	0.410842	0.0448797	0.198662	0.684562
ENSG00000189343	-0.0606046	0.0671155	0.252441	-0.0208407	0.484302	0.861687
ENSG00000189350	0.0890089	0.303696	0.571691	0.0668384	0.432602	0.838296
ENSG00000189362	0.0977234	0.0483427	0.210264	0.010173	0.801032	0.961475
ENSG00000189366	-0.189219	0.0568621	0.230238	-0.0485252	0.587957	0.897628
ENSG00000189367	0.0285882	0.381976	0.640052	0.0022146	0.823458	0.967419
ENSG00000189369	0.000118738	0.995419	0.998187	-0.00328553	0.829924	0.969372
ENSG00000189376	0.00366211	0.851098	0.938416	0.00983321	0.510414	0.870627
ENSG00000189403	-0.0260691	0.0817077	0.28356	-0.013345	0.0701007	0.501861
ENSG00000189410	-0.107756	0.0250567	0.147478	0.00287067	0.865209	0.976179
ENSG00000189419	0.0135032	0.762441	0.895	-0.0161058	0.609542	0.906892
ENSG00000189420	0.0277998	0.316342	0.582664	0.00290998	0.886306	0.97861
ENSG00000189423	-0.0386747	0.368438	0.627058	-0.0197829	0.460559	0.851272
ENSG00000196071	-0.0678641	0.481573	0.7197	-0.0791994	0.417828	0.82948
ENSG00000196072	-0.0213961	0.278573	0.546758	0.00342091	0.755539	0.950737
ENSG00000196074	-0.0345541	0.404661	0.660938	-0.049211	0.0597177	0.479811
ENSG00000196081	-0.0592412	0.193007	0.45045	-0.0209686	0.639566	0.915185
ENSG00000196083	-0.0703195	0.0502081	0.214677	0.0105748	0.651582	0.919913
ENSG00000196090	0.0462433	0.272182	0.540092	0.0274414	0.120596	0.594918
ENSG00000196091	0.0757993	0.163603	0.412897	0.0383346	0.188618	0.67499
ENSG00000196104	0.141589	0.000402358	0.0129	0.00167483	0.915415	0.98427
ENSG00000196110	0.0238093	0.573451	0.786147	-0.022083	0.566213	0.890191
ENSG00000196116	0.0213489	0.268506	0.53712	-0.0277272	0.0340119	0.388514
ENSG00000196118	-0.00124531	0.973042	0.989284	0.00913075	0.740277	0.946173
ENSG00000196123	-0.0677378	0.00240148	0.0373908	-0.0141887	0.215521	0.702156
ENSG00000196126	0.0599839	0.507409	0.739748	0.0457275	0.353619	0.796838
ENSG00000196132	-0.0126574	0.734581	0.880928	-0.0466666	0.0848388	0.538749
ENSG00000196136	0.534984	0.0182857	0.123046	0.745663	4.79782e-15	3.11475e-11
ENSG00000196139	-0.0634492	0.264131	0.532068	-0.119293	0.00040503	0.0503957
ENSG00000196141	-0.0383008	0.098032	0.313458	0.0123085	0.263188	0.74102
ENSG00000196150	0.0201505	0.266076	0.534181	0.0145065	0.293584	0.762563
ENSG00000196151	6.82385e-05	0.998117	0.998957	0.00734521	0.712649	0.940214
ENSG00000196152	0.00609635	0.818924	0.923423	-0.0213247	0.38346	0.815847
ENSG00000196154	0.681869	8.14093e-10	2.64255e-06	0.200503	0.00107157	0.0819864
ENSG00000196155	0.0289455	0.543067	0.764771	0.0218399	0.548741	0.884708
ENSG00000196159	0.0869396	0.0679212	0.254049	0.011388	0.69307	0.935495
ENSG00000196167	0.0115002	0.815562	0.922161	-0.0146067	0.631794	0.913506
ENSG00000196169	0.319076	0.000822167	0.0195037	0.189393	7.20058e-05	0.0160277
ENSG00000196172	-0.0432932	0.219578	0.483276	0.0127959	0.652046	0.920084
ENSG00000196177	-0.0792102	0.0139881	0.10446	-0.040137	0.00313456	0.147461
ENSG00000196182	0.00341516	0.918865	0.968924	-0.00235538	0.859893	0.97545
ENSG00000196187	0.140834	0.0128956	0.0997044	-0.00883223	0.676132	0.92859
ENSG00000196189	0.0336632	0.361905	0.621283	-0.0128137	0.543285	0.882452
ENSG00000196196	-0.0623596	0.47396	0.714105	-0.0644892	0.400533	0.823823
ENSG00000196199	-0.00046674	0.981519	0.992187	0.0171292	0.0518814	0.450889
ENSG00000196204	-0.0127886	0.545065	0.766143	0.0134762	0.418835	0.829761
ENSG00000196205	0.00871673	0.775695	0.902028	-0.00923652	0.652972	0.920327
ENSG00000196208	-0.0328561	0.259652	0.527649	-0.0165189	0.488863	0.864101
ENSG00000196209	0.233393	0.0134906	0.102326	0.177782	0.00103201	0.0817652
ENSG00000196214	-0.0364287	0.0648394	0.247961	0.000695228	0.958873	0.992085
ENSG00000196218	0.00207198	0.948092	0.980467	-0.0216557	0.277321	0.751375
ENSG00000196220	-0.00663533	0.742195	0.885816	0.0053956	0.585659	0.897312
ENSG00000196227	-0.0256406	0.288125	0.556806	-0.00970557	0.338551	0.790642
ENSG00000196230	-0.0620616	0.0245781	0.145606	-0.046508	0.016668	0.305395
ENSG00000196233	0.064352	0.00533456	0.060396	0.00796091	0.481381	0.860415
ENSG00000196235	0.0155121	0.343335	0.607644	0.000498072	0.957322	0.992078
ENSG00000196236	-0.03559	0.107499	0.329969	0.00257103	0.843812	0.972184
ENSG00000196247	0.0576442	0.138056	0.377713	0.0218277	0.441681	0.84255
ENSG00000196262	-0.00768736	0.724698	0.875898	-0.00493636	0.608973	0.9068
ENSG00000196263	-0.0343315	0.265684	0.533692	0.0125611	0.409945	0.826959
ENSG00000196267	0.00224558	0.921671	0.970071	-0.00253658	0.881899	0.977546
ENSG00000196268	-0.0738662	0.00597263	0.0641139	-0.0346134	0.0728127	0.508017
ENSG00000196274	-0.0331191	0.741252	0.885248	-0.0292114	0.690941	0.934562
ENSG00000196275	0.100053	0.0286595	0.158942	0.0633638	0.127479	0.606296
ENSG00000196277	-0.05854	0.0605219	0.238431	-0.00701605	0.6823	0.931378
ENSG00000196284	-0.0145549	0.557817	0.775671	0.0315973	0.166004	0.652009
ENSG00000196290	0.0210176	0.304416	0.572057	0.0215219	0.146889	0.629798
ENSG00000196295	-0.0704783	0.0154223	0.110918	0.0271205	0.247553	0.72896
ENSG00000196296	-0.0560125	0.291699	0.560185	-0.0248474	0.559051	0.887522
ENSG00000196305	-0.0769357	0.00151526	0.0285684	-0.00815291	0.570982	0.891776
ENSG00000196312	-0.052128	0.00715754	0.0708695	-0.0124973	0.299503	0.766197
ENSG00000196313	0.0156506	0.449599	0.696	0.000934148	0.954689	0.991919
ENSG00000196323	0.102718	4.57608e-05	0.0033623	0.00484697	0.620314	0.908295
ENSG00000196329	0.105321	0.0587538	0.234814	0.00232332	0.933073	0.986001
ENSG00000196338	0.067213	0.0441745	0.200546	-0.00556741	0.708358	0.939433
ENSG00000196345	0.00171204	0.955501	0.98267	0.0543938	0.0363883	0.396928
ENSG00000196352	0.0943653	0.026118	0.151166	0.0441602	0.0836413	0.537582
ENSG00000196353	0.0243507	0.596894	0.801812	0.0491381	0.0115492	0.260337
ENSG00000196357	0.0343256	0.134542	0.373533	0.0206599	0.275475	0.750122
ENSG00000196358	-0.0279497	0.348038	0.611382	-0.0548567	0.00337292	0.14998
ENSG00000196361	0.00448854	0.823517	0.925894	0.0155371	0.0684403	0.496996
ENSG00000196363	-0.00833308	0.632909	0.823612	-0.00231147	0.795665	0.959766
ENSG00000196365	-0.00186295	0.932755	0.973805	0.0265783	0.0691616	0.499256
ENSG00000196366	-0.0962802	0.0474884	0.208242	-0.0182199	0.660749	0.923363
ENSG00000196367	0.0453169	0.00327506	0.0446987	-0.00302992	0.72498	0.942442
ENSG00000196368	-0.0140341	0.723518	0.875178	0.0244853	0.148629	0.632818
ENSG00000196369	0.00521287	0.906218	0.962753	0.00782934	0.853175	0.973221
ENSG00000196371	0.0672662	0.0443634	0.200911	0.0479308	0.0950848	0.54968
ENSG00000196372	0.0242418	0.373834	0.632068	-0.0237862	0.132464	0.609562
ENSG00000196376	0.0296941	0.283235	0.551574	0.0158624	0.270574	0.746546
ENSG00000196378	-0.00348377	0.861983	0.942435	-0.00875305	0.60733	0.905901
ENSG00000196381	-0.055253	0.120005	0.350617	-0.0377083	0.184813	0.67342
ENSG00000196387	-0.0117506	0.573464	0.786147	0.00881667	0.588882	0.897918
ENSG00000196388	-0.0479084	0.226305	0.491144	-0.0177007	0.577624	0.894784
ENSG00000196391	-0.0465774	0.136738	0.375977	-0.00967278	0.635298	0.914354
ENSG00000196396	0.00791235	0.707869	0.866636	0.0193741	0.11656	0.59014
ENSG00000196405	-0.0634988	0.00108896	0.0233955	-0.00177846	0.812464	0.9651
ENSG00000196408	-0.0201761	0.648662	0.83292	-0.0148264	0.65931	0.922916
ENSG00000196411	0.111352	0.0452883	0.203041	0.00461325	0.876152	0.977358
ENSG00000196415	-0.23425	0.00891095	0.0806833	-0.12473	0.0678256	0.494745
ENSG00000196417	0.0195352	0.497627	0.732558	-0.0165652	0.464238	0.852779
ENSG00000196418	-0.0409967	0.428068	0.679603	-0.0115602	0.819617	0.966355
ENSG00000196419	-0.00791205	0.615643	0.812624	-0.0018999	0.795455	0.959631
ENSG00000196421	-0.132108	0.000893261	0.02031	-0.0346339	0.321156	0.781858
ENSG00000196422	0.0370953	0.0926908	0.304225	-0.0176797	0.119279	0.593291
ENSG00000196428	0.0118862	0.603987	0.805292	0.011847	0.306938	0.771902
ENSG00000196436	0.182274	0.450482	0.696438	0.186068	0.472488	0.856017
ENSG00000196437	-0.0181119	0.398379	0.654831	0.0136636	0.451106	0.846517
ENSG00000196440	-0.00596807	0.800538	0.915066	0.00848602	0.470595	0.855607
ENSG00000196449	0.00269552	0.913556	0.966821	0.026957	0.159187	0.645306
ENSG00000196453	0.0343661	0.14168	0.383351	0.0150731	0.244208	0.725804
ENSG00000196455	0.0309238	0.129844	0.36602	0.000618273	0.966091	0.993956
ENSG00000196456	0.0261815	0.372435	0.630743	0.00154135	0.922689	0.984659
ENSG00000196458	0.0130021	0.588033	0.795757	0.0125547	0.324647	0.783616
ENSG00000196459	-0.0295316	0.249676	0.51632	-0.0218187	0.0765979	0.520663
ENSG00000196460	-0.0392451	0.570489	0.784304	0.108343	0.0155158	0.295683
ENSG00000196465	-0.0165184	0.325412	0.592976	-0.0109729	0.160641	0.646866
ENSG00000196466	0.0618921	0.0449358	0.20244	0.038874	0.0987118	0.556927
ENSG00000196470	0.0078479	0.687585	0.856187	0.00300938	0.821345	0.966499
ENSG00000196476	0.0462184	0.0969432	0.311762	9.57207e-05	0.99629	0.999296
ENSG00000196482	0.000765957	0.984795	0.99354	-0.00556331	0.788528	0.958058
ENSG00000196497	-0.00932705	0.756037	0.892927	0.000457375	0.981138	0.997137
ENSG00000196498	0.0562597	0.0260568	0.150947	0.00927523	0.400155	0.823429
ENSG00000196502	-0.0333034	0.374152	0.632441	0.0366893	0.251271	0.733165
ENSG00000196503	-0.0498559	0.308411	0.575878	-0.0231195	0.58632	0.897596
ENSG00000196504	0.0450176	0.0428597	0.197132	-0.00859649	0.364727	0.802963
ENSG00000196505	-0.018881	0.498573	0.733566	0.0145201	0.460051	0.851272
ENSG00000196507	-0.0104432	0.568094	0.782555	0.0029493	0.790677	0.958757
ENSG00000196510	-0.0276009	0.0615158	0.240639	-0.00453683	0.625051	0.910781
ENSG00000196511	-0.027393	0.332865	0.599656	-0.00627041	0.784928	0.957309
ENSG00000196517	0.33377	1.66345e-10	8.09932e-07	0.0763593	0.000604402	0.0588567
ENSG00000196526	-0.0267363	0.251302	0.518196	-0.0204605	0.195088	0.682634
ENSG00000196531	0.00247591	0.887494	0.954316	0.00823851	0.393088	0.820782
ENSG00000196535	0.0543574	0.00146347	0.0281423	-0.0104653	0.248989	0.730709
ENSG00000196542	-0.0469551	0.326688	0.594014	-0.00465103	0.813595	0.965304
ENSG00000196544	0.053102	0.04256	0.196583	0.0168852	0.259349	0.73864
ENSG00000196547	0.0891827	2.60471e-05	0.00245985	-0.00626268	0.521938	0.875541
ENSG00000196549	0.0811737	0.290565	0.559195	0.0789183	0.238411	0.721568
ENSG00000196557	-0.00365633	0.936786	0.975522	-0.0144818	0.645796	0.91738
ENSG00000196562	-0.00519746	0.872489	0.948145	-0.011601	0.587473	0.897596
ENSG00000196569	0.118757	0.00116266	0.0244273	0.107325	0.000304719	0.0446218
ENSG00000196576	0.0627623	0.0193392	0.127267	0.0179304	0.107195	0.572806
ENSG00000196581	0.0383313	0.288152	0.556806	0.00716823	0.612169	0.907246
ENSG00000196584	-0.0627854	0.190169	0.447094	-0.0172996	0.707355	0.939433
ENSG00000196586	-0.00857869	0.735309	0.881336	-0.027188	0.0312472	0.378464
ENSG00000196588	0.0244693	0.293975	0.562749	0.0151313	0.12302	0.600033
ENSG00000196591	0.0246124	0.12208	0.353444	0.0106588	0.226269	0.710186
ENSG00000196597	-0.000252048	0.992832	0.997001	0.0189572	0.360034	0.800186
ENSG00000196605	0.00813636	0.6501	0.833519	-0.00534257	0.711498	0.939944
ENSG00000196616	0.209328	0.0498212	0.213794	0.202119	0.0121826	0.266894
ENSG00000196628	0.0199237	0.268052	0.536876	-0.000314955	0.967836	0.994014
ENSG00000196632	0.00972987	0.643033	0.829351	0.00951419	0.567962	0.890789
ENSG00000196636	-0.0357079	0.175664	0.428201	0.00215022	0.919758	0.984527
ENSG00000196639	-0.0272069	0.493369	0.729491	-0.0284474	0.231487	0.716409
ENSG00000196642	0.0220534	0.31311	0.579402	0.000369479	0.962283	0.992678
ENSG00000196646	0.0205847	0.541343	0.763668	0.0328143	0.0791448	0.528428
ENSG00000196652	0.0336431	0.0221706	0.137538	0.00998617	0.394727	0.820782
ENSG00000196653	-0.0288176	0.426874	0.678966	-0.0122474	0.680632	0.930604
ENSG00000196655	-0.0507238	0.016143	0.113708	-0.00444124	0.774803	0.955423
ENSG00000196656	-0.0685226	0.315221	0.58155	-0.0611062	0.397891	0.821947
ENSG00000196659	0.00204555	0.963281	0.98508	-0.0517374	0.0786244	0.527457
ENSG00000196660	-0.0215744	0.709816	0.867167	-0.025799	0.414049	0.828854
ENSG00000196663	0.030803	0.0823984	0.284793	-0.00130762	0.892556	0.980352
ENSG00000196664	0.0635809	0.515117	0.745598	-0.032027	0.505061	0.86931
ENSG00000196668	-0.0566996	0.252178	0.518958	0.0313314	0.308751	0.773346
ENSG00000196670	0.0104515	0.6539	0.835982	-0.00780767	0.610016	0.907048
ENSG00000196678	-0.0328297	0.345836	0.609367	-0.00425216	0.836583	0.969814
ENSG00000196683	-0.0252242	0.364452	0.623185	-0.0141539	0.455257	0.849453
ENSG00000196689	0.00357258	0.900582	0.960187	0.00679416	0.736989	0.945553
ENSG00000196693	0.0424139	0.146094	0.389812	0.0383592	0.0578006	0.474389
ENSG00000196696	0.0815176	0.110585	0.335111	0.0346745	0.450207	0.845784
ENSG00000196700	0.0133813	0.579163	0.790675	-0.0119202	0.265339	0.742748
ENSG00000196704	-0.043916	0.065205	0.248586	-0.0171181	0.345604	0.79328
ENSG00000196705	0.0392356	0.0676334	0.253459	0.0060759	0.684166	0.931806
ENSG00000196712	0.0113699	0.482399	0.720602	0.00711748	0.344285	0.791692
ENSG00000196715	-0.01696	0.356209	0.617327	-0.0159596	0.121163	0.595661
ENSG00000196724	-0.028475	0.266646	0.534941	-0.0166989	0.355213	0.797479
ENSG00000196730	-0.00233297	0.937008	0.975522	0.00798196	0.613785	0.907246
ENSG00000196735	-0.0434994	0.767098	0.897945	-0.102399	0.328016	0.785399
ENSG00000196739	0.154106	0.00684225	0.0694694	-0.0631757	0.0446253	0.427208
ENSG00000196741	0.0165522	0.580357	0.791585	0.00356578	0.896598	0.98071
ENSG00000196743	0.00736668	0.823917	0.925894	0.00175808	0.894205	0.980431
ENSG00000196756	-0.0339326	0.513545	0.744625	-0.0238357	0.650819	0.919437
ENSG00000196757	-0.0290259	0.282745	0.55095	-0.00274539	0.880722	0.977546
ENSG00000196767	0.0684371	0.286591	0.554947	-0.0291124	0.374645	0.81074
ENSG00000196776	-0.0386982	0.0550018	0.225995	-0.00310633	0.742247	0.946427
ENSG00000196781	0.0512985	0.0727862	0.264228	0.00500604	0.726012	0.942456
ENSG00000196782	0.111319	0.00165353	0.0300412	0.029747	0.305745	0.770849
ENSG00000196792	0.0235952	0.162383	0.411633	-0.0114986	0.290889	0.759575
ENSG00000196793	-0.00283565	0.948447	0.980467	0.0336472	0.223117	0.708851
ENSG00000196810	0.0100275	0.601396	0.803853	-0.00507105	0.740132	0.946173
ENSG00000196812	0.056234	0.119223	0.34933	-0.0222623	0.444847	0.843279
ENSG00000196814	0.108402	5.05047e-05	0.00352128	0.0104243	0.40893	0.826565
ENSG00000196821	0.0230581	0.429153	0.680467	0.00697119	0.619737	0.908201
ENSG00000196826	-0.0707127	0.00334263	0.0452432	-0.0319373	0.11903	0.593244
ENSG00000196839	0.0640268	0.316184	0.582482	-0.0955811	0.0130225	0.276131
ENSG00000196843	0.0457023	0.434016	0.68386	0.00368606	0.878428	0.977546
ENSG00000196850	0.0598037	0.0490606	0.211998	0.0165759	0.21604	0.702435
ENSG00000196865	0.0225149	0.255057	0.522355	0.0132643	0.214458	0.700998
ENSG00000196867	0.0238665	0.244957	0.511941	0.028131	0.088544	0.543829
ENSG00000196872	-0.0406293	0.281271	0.5494	0.0303446	0.045593	0.431053
ENSG00000196873	-0.0723645	0.0794404	0.278671	-0.0289889	0.339053	0.790766
ENSG00000196876	-0.0313359	0.413876	0.668915	-0.0125566	0.197033	0.68266
ENSG00000196878	0.0365013	0.560637	0.778092	0.0645547	0.0831148	0.536391
ENSG00000196890	-0.0902169	0.0793518	0.27846	-0.00909957	0.825296	0.968141
ENSG00000196911	0.0180057	0.463436	0.707081	0.00751833	0.496167	0.866229
ENSG00000196912	0.0484297	0.376554	0.634793	0.0452548	0.358908	0.79969
ENSG00000196914	0.033847	0.067605	0.253459	-0.0054388	0.5398	0.881015
ENSG00000196922	0.0634779	0.036018	0.179968	0.00232834	0.919477	0.984527
ENSG00000196923	0.0717697	0.00264309	0.0394286	0.0325691	0.0379208	0.402258
ENSG00000196924	0.021736	0.607013	0.807263	0.0499042	0.00583693	0.194657
ENSG00000196932	0.15136	0.0718391	0.262089	0.0754044	0.332893	0.787735
ENSG00000196935	0.0808201	0.0267338	0.152849	0.0227208	0.166068	0.652009
ENSG00000196937	-0.0282471	0.365379	0.623748	-0.00028962	0.984735	0.997181
ENSG00000196943	0.0105502	0.433037	0.683067	0.00300466	0.766314	0.953388
ENSG00000196946	0.00474359	0.913954	0.966875	-0.052439	0.234654	0.717968
ENSG00000196950	-0.0174343	0.634867	0.824953	0.0239029	0.119308	0.593291
ENSG00000196951	-0.00781688	0.858523	0.942003	0.044002	0.222092	0.708096
ENSG00000196954	-0.00268573	0.972602	0.989284	-0.0213833	0.451472	0.846658
ENSG00000196961	-0.0281931	0.190424	0.447474	0.00422545	0.617994	0.907701
ENSG00000196967	-0.0195255	0.403971	0.660428	0.012359	0.398359	0.8221
ENSG00000196968	0.0257202	0.329131	0.596126	0.00326388	0.838689	0.970192
ENSG00000196972	-0.0828476	0.048244	0.210107	0.00561377	0.72566	0.942456
ENSG00000196975	0.0173147	0.490724	0.727458	-0.00614423	0.678857	0.929711
ENSG00000196976	-0.0508053	0.0572704	0.231396	-0.00805381	0.498426	0.866341
ENSG00000196981	0.0378015	0.360347	0.620247	-0.0044068	0.876432	0.977517
ENSG00000196990	0.00351934	0.943599	0.978663	0.0558071	0.0143583	0.287699
ENSG00000196998	-0.00323503	0.840893	0.933335	-0.00453935	0.606394	0.905267
ENSG00000197006	-0.0192279	0.334316	0.600412	0.00625515	0.624778	0.910646
ENSG00000197008	-0.0446003	0.125192	0.358722	0.00554573	0.809287	0.964021
ENSG00000197013	-0.0244594	0.321749	0.589057	0.013995	0.409772	0.826959
ENSG00000197016	0.017887	0.366526	0.624974	0.0112094	0.522936	0.875901
ENSG00000197019	0.0917042	0.156259	0.403834	0.0255908	0.328179	0.785586
ENSG00000197020	0.0161713	0.636228	0.825642	0.0027968	0.921391	0.984659
ENSG00000197021	-0.0301629	0.301746	0.57012	-0.00614919	0.734628	0.94502
ENSG00000197024	0.0355296	0.0450277	0.202484	0.0201025	0.1242	0.601224
ENSG00000197037	0.0316284	0.150276	0.395777	0.0119575	0.459923	0.851272
ENSG00000197043	-0.0364981	0.230121	0.495736	-0.00983041	0.4224	0.830737
ENSG00000197044	-0.0908158	0.0508726	0.216284	0.0267363	0.222346	0.708277
ENSG00000197045	0.0256395	0.233113	0.499187	-0.0119374	0.331278	0.786968
ENSG00000197050	0.0349167	0.174577	0.426715	-0.000413958	0.978255	0.996475
ENSG00000197054	-0.011888	0.757275	0.89321	0.0846962	0.0014428	0.0972319
ENSG00000197056	-0.0139097	0.665172	0.843637	-0.0124554	0.553997	0.88593
ENSG00000197061	0.0239425	0.669623	0.846636	-0.028958	0.597133	0.901259
ENSG00000197062	-0.0401316	0.118186	0.34786	-0.000806315	0.962301	0.992678
ENSG00000197063	-0.00889968	0.718379	0.871915	0.00548938	0.642148	0.915585
ENSG00000197070	0.0109569	0.648756	0.83292	0.0268111	0.0661397	0.493917
ENSG00000197077	0.0394581	0.101834	0.319349	0.0231931	0.0784638	0.527134
ENSG00000197081	0.0289005	0.194732	0.452307	-0.000384861	0.974167	0.995286
ENSG00000197083	-0.0172275	0.851929	0.939002	0.0296365	0.694098	0.935588
ENSG00000197093	-0.0331455	0.479978	0.718749	-0.0473789	0.0633148	0.486372
ENSG00000197102	0.00400413	0.784331	0.906566	-0.00255997	0.730027	0.943423
ENSG00000197106	-0.105868	0.0173112	0.119116	0.00466254	0.754536	0.950487
ENSG00000197111	0.0714132	1.53435e-05	0.00192014	0.0114827	0.144139	0.62601
ENSG00000197114	0.0369182	0.0835255	0.286954	-3.65575e-07	0.999972	0.99999
ENSG00000197119	-0.0566643	0.0416523	0.194026	-0.0312447	0.0531619	0.457317
ENSG00000197121	-0.0859886	0.00945798	0.0831619	-0.00348181	0.843847	0.972184
ENSG00000197122	-0.00129768	0.955966	0.982712	-0.000610883	0.954059	0.991652
ENSG00000197124	-0.0857793	0.0119218	0.0947321	-0.00148188	0.952224	0.991137
ENSG00000197128	-0.0435862	0.0861572	0.291911	-0.00725278	0.723198	0.942295
ENSG00000197134	-0.0496993	0.503355	0.736429	0.0186654	0.810552	0.964021
ENSG00000197136	0.0196922	0.313762	0.579776	0.00286913	0.777815	0.955554
ENSG00000197140	-0.117544	0.0010399	0.0225636	-0.0608803	0.0337147	0.38789
ENSG00000197142	-0.00411145	0.958234	0.983025	0.00821879	0.80844	0.963885
ENSG00000197147	-0.0700983	0.0419717	0.195	-0.0045007	0.720454	0.941969
ENSG00000197150	-0.0433895	0.0244762	0.145379	-0.00715875	0.479248	0.859204
ENSG00000197157	-0.0163974	0.312205	0.578798	0.00615232	0.568559	0.891202
ENSG00000197162	-0.0335553	0.116863	0.34548	-0.0028431	0.797718	0.960576
ENSG00000197165	-0.05222	0.435772	0.684941	-0.04382	0.532996	0.878969
ENSG00000197168	0.10753	0.0883089	0.296127	0.0847704	0.079723	0.530107
ENSG00000197170	-0.0551248	0.041316	0.193198	0.00597836	0.505803	0.86931
ENSG00000197177	-0.0677161	0.0500216	0.214281	0.00306694	0.825815	0.968168
ENSG00000197180	-0.0704345	0.0138152	0.103526	-0.011836	0.546792	0.883982
ENSG00000197181	0.0305312	0.626388	0.819366	0.10627	0.0478323	0.437363
ENSG00000197182	0.0681393	0.0305286	0.164656	0.00405101	0.817909	0.966355
ENSG00000197183	0.0554328	0.00773217	0.0744031	0.00757709	0.503563	0.86901
ENSG00000197191	-0.0439015	0.388443	0.646167	-0.0466485	0.22781	0.712066
ENSG00000197208	-0.0144894	0.782847	0.905914	0.0229314	0.557386	0.886746
ENSG00000197217	-0.00918575	0.709233	0.866944	0.00296227	0.771285	0.95478
ENSG00000197223	-0.0502931	0.0436715	0.199005	-0.0143519	0.356432	0.798441
ENSG00000197226	0.0647082	0.000956912	0.0213236	0.0167112	0.252253	0.733967
ENSG00000197245	0.0984642	0.138834	0.378807	0.0667933	0.170008	0.656787
ENSG00000197249	-0.0108846	0.940854	0.977448	-0.041404	0.364653	0.802936
ENSG00000197253	0.00545064	0.975803	0.990243	-0.0188143	0.919785	0.984527
ENSG00000197256	0.237152	6.15845e-09	1.09038e-05	0.0692156	0.000142378	0.0256756
ENSG00000197265	-0.037418	0.174318	0.426562	0.0070248	0.614465	0.907246
ENSG00000197275	0.0219628	0.436432	0.685535	-0.002273	0.916356	0.98427
ENSG00000197279	0.0727909	0.136649	0.375955	0.1015	0.028895	0.367577
ENSG00000197283	-0.00591178	0.800711	0.915066	-0.0010557	0.907264	0.982425
ENSG00000197291	0.084864	0.0560875	0.228432	0.000465965	0.987154	0.997181
ENSG00000197296	-0.0299941	0.25542	0.522648	-0.012218	0.343807	0.791692
ENSG00000197299	0.0422836	0.207126	0.468359	-0.0230781	0.391106	0.820739
ENSG00000197302	-0.0755284	0.000300159	0.010402	-0.0117347	0.434318	0.839998
ENSG00000197312	-0.0124347	0.498012	0.733017	-0.0168908	0.138524	0.618475
ENSG00000197321	0.0421546	0.408427	0.664594	0.0202664	0.426362	0.832477
ENSG00000197322	-0.214913	0.00988902	0.0851829	-0.0180983	0.681844	0.931378
ENSG00000197323	0.0257549	0.167172	0.417227	0.00765748	0.397484	0.821947
ENSG00000197324	0.0619323	0.243732	0.510628	-0.00932019	0.523738	0.875901
ENSG00000197329	0.0883138	0.00815177	0.076643	0.0216682	0.148208	0.631894
ENSG00000197332	-0.0275889	0.541875	0.763975	-0.00208964	0.960782	0.992323
ENSG00000197343	-0.0266731	0.0783328	0.276252	-0.0156961	0.10028	0.560196
ENSG00000197345	-0.0363414	0.229259	0.494742	0.00888406	0.717214	0.941401
ENSG00000197355	0.0471945	0.11043	0.334746	0.00433382	0.828273	0.968913
ENSG00000197360	0.0506035	0.484901	0.722529	0.0951317	0.100307	0.560196
ENSG00000197361	-0.0626937	0.20167	0.460858	0.0589094	0.0770805	0.522059
ENSG00000197362	-0.0122087	0.726095	0.876471	-0.0106641	0.707679	0.939433
ENSG00000197363	-0.0348856	0.238171	0.504243	0.0118636	0.466926	0.853803
ENSG00000197372	-0.0277429	0.291987	0.560547	-0.0244117	0.207645	0.693487
ENSG00000197375	-0.0377163	0.27749	0.545764	-0.0125662	0.496964	0.866229
ENSG00000197380	0.0302386	0.268614	0.537147	0.00895118	0.503285	0.868859
ENSG00000197381	0.00925553	0.738051	0.882995	0.0192964	0.105489	0.569418
ENSG00000197385	-0.0933366	0.246794	0.513522	-0.0140827	0.819219	0.966355
ENSG00000197386	-0.0133434	0.466928	0.709358	-0.0128857	0.129492	0.607645
ENSG00000197405	0.0440468	0.553494	0.772694	0.0409973	0.307122	0.772001
ENSG00000197406	0.292415	3.88322e-05	0.00304958	0.183522	0.00155844	0.0998427
ENSG00000197410	-0.188096	0.000678853	0.0175348	-0.176304	9.4279e-05	0.0193282
ENSG00000197417	-0.00799192	0.843593	0.934787	-0.0228892	0.521502	0.875541
ENSG00000197429	-0.0455498	0.120992	0.35155	-0.00624301	0.735993	0.945097
ENSG00000197430	0.0617127	0.485835	0.723404	0.0546386	0.0997338	0.558678
ENSG00000197442	0.00880895	0.750248	0.889582	-0.0211839	0.0707915	0.503739
ENSG00000197444	-0.0708369	0.0109643	0.0903688	-0.0129921	0.354336	0.796889
ENSG00000197448	-0.0434263	0.00506662	0.0586668	-0.0181922	0.0642598	0.487978
ENSG00000197451	0.0534695	0.0421968	0.195533	0.01037	0.38323	0.815686
ENSG00000197457	-0.0851248	0.00534631	0.0603972	-0.00279208	0.765352	0.95323
ENSG00000197461	0.043931	0.10479	0.32488	0.0459597	0.00369595	0.156824
ENSG00000197467	-0.0961896	0.28033	0.548451	0.0450417	0.527328	0.876806
ENSG00000197471	0.264999	0.000477361	0.0142812	0.0634813	0.0963138	0.552099
ENSG00000197479	0.0313395	0.539731	0.762609	0.0573083	0.235885	0.719937
ENSG00000197483	0.0517681	0.132142	0.369822	0.0254082	0.188284	0.67499
ENSG00000197496	-0.0197568	0.751501	0.890174	-0.0291465	0.25102	0.732964
ENSG00000197497	-0.111541	0.00262315	0.0393291	-0.0058712	0.823287	0.967395
ENSG00000197498	-0.0341582	0.0629758	0.243986	0.000278655	0.983612	0.997181
ENSG00000197530	0.0157106	0.566367	0.781431	0.00990745	0.372432	0.808871
ENSG00000197535	-0.00637952	0.84221	0.934119	-0.00776837	0.498828	0.866474
ENSG00000197536	0.00225806	0.933957	0.974529	-0.00256871	0.894937	0.980431
ENSG00000197540	0.178649	0.0272424	0.154461	0.0500113	0.394776	0.820782
ENSG00000197548	-0.0176299	0.235518	0.501361	0.00361512	0.759375	0.951884
ENSG00000197555	-0.0164621	0.421532	0.674947	0.00667485	0.466348	0.853466
ENSG00000197557	-0.0412757	0.307591	0.575246	-0.0385552	0.116926	0.590638
ENSG00000197558	0.0501205	0.347519	0.61084	-0.0111256	0.730275	0.943489
ENSG00000197562	-0.0194047	0.54293	0.764688	0.0110702	0.379138	0.813647
ENSG00000197563	-0.0446703	0.0190215	0.126008	-0.0185179	0.182947	0.671011
ENSG00000197566	0.0873436	0.0157704	0.112342	0.0269736	0.332178	0.787557
ENSG00000197568	-0.0360281	0.244109	0.511101	0.0125476	0.591784	0.899418
ENSG00000197579	0.0560141	0.0317299	0.167763	0.00672217	0.592177	0.899736
ENSG00000197580	-0.0332095	0.238033	0.50419	-0.0292832	0.129598	0.607645
ENSG00000197582	-0.26279	0.361998	0.621388	0.0303059	0.892859	0.980352
ENSG00000197584	-0.0341613	0.353236	0.615571	-0.0123483	0.633274	0.913506
ENSG00000197586	-0.0341328	0.137327	0.3767	-0.00038732	0.967511	0.994014
ENSG00000197594	0.126219	0.00292157	0.0416549	0.0928447	0.0264241	0.353555
ENSG00000197599	-0.0665131	0.172325	0.423927	-0.00539832	0.879984	0.977546
ENSG00000197601	-0.0217653	0.327223	0.594319	-0.0104747	0.346577	0.79371
ENSG00000197603	-0.0170116	0.540405	0.762897	-0.0171031	0.1338	0.610894
ENSG00000197608	-0.0402452	0.0867288	0.293252	0.0167491	0.243686	0.725661
ENSG00000197619	-0.017375	0.475113	0.714982	-0.0202774	0.184734	0.67342
