## Supplementary Table 2_AD for "Surrogate variables and the risk of overfitting in neuropsychiatric gene expression analyses" (part 2 of 3)

### Sheet: ROSMAP (continued)
Ensembl_Gene_ID	logFC_without SVA	P.Value_without SVA	adj.P.Val_without SVA	logFC_with SVA "BE"	P.Value_with SVA "BE"	adj.P.Val_with SVA "BE"
ENSG00000197620	0.00166592	0.947139	0.980048	0.0215267	0.244714	0.726249
ENSG00000197622	-0.0292977	0.183314	0.438065	-0.00212059	0.841305	0.971266
ENSG00000197629	0.0121026	0.906261	0.962753	-0.0302121	0.609087	0.9068
ENSG00000197635	0.0479982	0.433746	0.683632	0.0560733	0.197679	0.683715
ENSG00000197647	-0.067726	0.036213	0.180334	0.0203679	0.391057	0.820739
ENSG00000197653	-0.0156085	0.732104	0.8799	0.0149879	0.717113	0.941401
ENSG00000197694	0.0112923	0.529882	0.755765	0.00794501	0.365341	0.803311
ENSG00000197696	0.010355	0.816654	0.922786	-0.000411356	0.989674	0.997717
ENSG00000197702	0.0391244	0.131132	0.368244	-0.00163708	0.915843	0.98427
ENSG00000197712	0.0872074	0.0205723	0.131538	0.00963306	0.661728	0.923475
ENSG00000197713	-0.0142256	0.483939	0.72185	0.00065397	0.960673	0.992323
ENSG00000197714	0.0506299	0.312996	0.579402	0.0405808	0.2483	0.730166
ENSG00000197724	0.0674472	0.00291334	0.0415984	0.0157131	0.115886	0.589319
ENSG00000197728	-0.0776858	0.170594	0.421682	-0.0695689	0.22881	0.713603
ENSG00000197744	-0.00437192	0.92775	0.972475	-0.0321833	0.48441	0.861687
ENSG00000197746	-0.00803959	0.657557	0.838643	-0.00488227	0.601252	0.902921
ENSG00000197747	0.230199	0.00101677	0.022273	0.193915	1.74903e-06	0.000840626
ENSG00000197748	-0.059809	0.151819	0.397597	3.99173e-05	0.998953	0.999486
ENSG00000197753	-0.0235004	0.439946	0.688721	0.00378747	0.844426	0.972226
ENSG00000197756	-0.0289832	0.211872	0.473974	-0.0186863	0.19339	0.68023
ENSG00000197763	0.0402003	0.26199	0.529801	-0.0167522	0.539158	0.880872
ENSG00000197766	0.07042	0.32554	0.593043	0.0309054	0.609511	0.906892
ENSG00000197771	0.0349092	0.185352	0.440376	0.00788421	0.525223	0.876335
ENSG00000197774	-0.0149839	0.665274	0.843711	-0.00711659	0.697509	0.93681
ENSG00000197776	0.00714813	0.80489	0.91764	0.0127035	0.450853	0.846416
ENSG00000197779	0.0404665	0.225467	0.490161	-0.0137373	0.566311	0.890191
ENSG00000197780	-0.0647798	0.0291918	0.160786	-0.0182616	0.107232	0.572806
ENSG00000197782	0.00271862	0.895023	0.957742	-0.0183754	0.262833	0.7408
ENSG00000197785	-0.00225198	0.929931	0.972854	-0.000510104	0.968161	0.994014
ENSG00000197798	0.0257466	0.268947	0.537386	-0.0246901	0.0823481	0.534951
ENSG00000197808	-0.0199993	0.32731	0.594319	0.00452512	0.755864	0.950737
ENSG00000197813	-0.0087497	0.852402	0.939359	0.0240759	0.577077	0.894632
ENSG00000197816	-0.0281462	0.181291	0.435413	-0.00542849	0.702347	0.938841
ENSG00000197818	0.0550954	0.026765	0.152953	0.038675	0.015021	0.292549
ENSG00000197822	0.111544	0.133006	0.371548	-0.00933325	0.847671	0.972814
ENSG00000197837	0.0354718	0.3963	0.653366	0.0612027	0.134388	0.611256
ENSG00000197841	0.0800076	0.0063977	0.0667747	0.0157098	0.350653	0.795441
ENSG00000197847	-0.0710686	0.226457	0.491362	-0.0693491	0.162079	0.64845
ENSG00000197852	0.0999442	0.00963936	0.0839983	-0.00967183	0.538403	0.880872
ENSG00000197857	-0.0595413	0.0170946	0.11802	-0.00894034	0.65242	0.920084
ENSG00000197858	-0.0420422	0.0649012	0.248075	-0.0211943	0.0908157	0.546916
ENSG00000197859	0.026132	0.459009	0.703083	0.0362185	0.158279	0.644769
ENSG00000197860	-0.122173	0.00265762	0.0394511	0.00479402	0.814312	0.965456
ENSG00000197863	-0.0162351	0.492918	0.729156	-0.0185147	0.300339	0.766873
ENSG00000197872	-0.0494567	0.060835	0.239165	-0.00931511	0.374637	0.81074
ENSG00000197879	0.0790939	0.00826111	0.0773525	0.00746634	0.6545	0.92106
ENSG00000197885	-0.0645097	0.00645156	0.067121	-0.0224422	0.0630863	0.48604
ENSG00000197892	0.167595	7.22705e-06	0.00112603	0.0159433	0.287287	0.757494
ENSG00000197893	0.205981	0.0104322	0.0876142	0.1481	0.0409862	0.412313
ENSG00000197894	-0.00790928	0.737673	0.882755	-0.0118933	0.237368	0.720686
ENSG00000197901	0.224681	0.0463657	0.20569	0.309929	0.000146015	0.0260899
ENSG00000197903	0.0739236	0.198271	0.457029	0.0537626	0.188798	0.675056
ENSG00000197905	0.00694564	0.921532	0.970066	0.0124506	0.709502	0.939617
ENSG00000197912	-0.00992359	0.644984	0.830582	-0.00448424	0.630532	0.912964
ENSG00000197921	0.110234	0.347286	0.610667	-0.0781701	0.181945	0.670367
ENSG00000197927	-0.0144436	0.681503	0.853174	-0.0206809	0.461465	0.851948
ENSG00000197928	-0.0412247	0.142211	0.38404	-0.0201434	0.325863	0.784443
ENSG00000197930	-0.000859511	0.969072	0.987274	0.0184946	0.0997394	0.558678
ENSG00000197933	0.0211944	0.499307	0.733875	0.0393559	0.165864	0.652009
ENSG00000197937	0.00184654	0.941217	0.977629	0.019649	0.323519	0.783074
ENSG00000197943	0.0131968	0.824143	0.925894	-0.0527977	0.099591	0.558172
ENSG00000197948	0.0187197	0.618569	0.814664	-0.0250698	0.270694	0.746641
ENSG00000197951	0.0529391	0.00590717	0.0637386	0.0159265	0.293561	0.762563
ENSG00000197956	0.094008	0.0129742	0.100023	-0.00326755	0.874501	0.976891
ENSG00000197958	-0.0278601	0.269429	0.537803	-0.00833218	0.641854	0.915501
ENSG00000197959	-0.0235664	0.34193	0.606401	-0.0274881	0.0188126	0.317977
ENSG00000197961	-0.0269213	0.157282	0.404922	-0.0112231	0.37825	0.813203
ENSG00000197965	-0.0119263	0.617252	0.8137	-0.031593	0.0167907	0.305622
ENSG00000197969	-0.00198651	0.936188	0.975391	-0.00732975	0.493296	0.865925
ENSG00000197971	0.00788453	0.868759	0.945965	0.00443306	0.873371	0.976833
ENSG00000197977	0.0389584	0.57546	0.787491	0.0390579	0.144253	0.62601
ENSG00000197978	-0.025143	0.559122	0.776598	-0.0203514	0.532828	0.878969
ENSG00000197982	0.000195026	0.994548	0.997832	-0.0144504	0.189691	0.677174
ENSG00000197989	0.0372071	0.14576	0.389462	0.0275947	0.0849846	0.53914
ENSG00000197991	-0.0324373	0.432592	0.682903	0.00657076	0.794562	0.959536
ENSG00000197992	-0.0673149	0.513457	0.744591	-0.0542149	0.445272	0.843279
ENSG00000197993	-0.0813104	0.0791851	0.278026	-0.061278	0.0718406	0.505171
ENSG00000198000	0.0193183	0.38711	0.644941	0.00962343	0.451666	0.846658
ENSG00000198001	0.0304582	0.334186	0.600412	-0.00265877	0.866051	0.976179
ENSG00000198003	0.0504323	0.289057	0.557449	-0.00111859	0.953678	0.991554
ENSG00000198010	-0.0379389	0.257167	0.524734	0.0113227	0.381142	0.814674
ENSG00000198015	-0.0428722	0.0383903	0.186473	-0.00245921	0.825684	0.968154
ENSG00000198018	-0.0685939	0.0298233	0.162695	-0.0377794	0.170333	0.656867
ENSG00000198019	-0.0361121	0.752988	0.890977	0.00844036	0.881451	0.977546
ENSG00000198026	0.021104	0.207943	0.469385	0.005446	0.583443	0.896772
ENSG00000198034	-0.00499727	0.805573	0.917959	-0.00405569	0.706391	0.939433
ENSG00000198039	-0.0422952	0.125653	0.359463	-0.012081	0.476289	0.857456
ENSG00000198040	0.00426048	0.779004	0.903734	0.000671707	0.945825	0.989634
ENSG00000198042	-0.0387678	0.141403	0.382974	0.0127829	0.459902	0.851272
ENSG00000198046	-0.0300453	0.199418	0.458219	0.00884505	0.569253	0.891434
ENSG00000198053	0.0364106	0.0392585	0.188799	-0.0079084	0.393115	0.820782
ENSG00000198055	0.0269741	0.224328	0.489008	0.00155787	0.881406	0.977546
ENSG00000198056	-0.012656	0.666071	0.844557	-0.0363933	0.15462	0.640176
ENSG00000198060	0.00395925	0.827771	0.927013	-0.00188362	0.864279	0.976179
ENSG00000198064	0.0644189	0.182075	0.436173	0.0577879	0.228485	0.713024
ENSG00000198075	-0.0564881	0.345547	0.609148	-0.0394042	0.177715	0.666319
ENSG00000198081	0.095008	0.000103581	0.00557279	0.0131142	0.404945	0.825503
ENSG00000198087	0.0510934	0.0516056	0.218218	0.0157024	0.344341	0.791692
ENSG00000198089	0.0352371	0.120456	0.350796	-0.00204033	0.880408	0.977546
ENSG00000198093	-0.028225	0.447282	0.693989	-0.026775	0.330236	0.786093
ENSG00000198105	-0.0213964	0.345084	0.608859	0.00799753	0.490239	0.864635
ENSG00000198106	0.00472571	0.925357	0.971289	0.010453	0.786519	0.95763
ENSG00000198108	0.0137875	0.751107	0.890098	0.0348474	0.159972	0.646429
ENSG00000198113	0.109037	0.0583863	0.234267	-0.0251774	0.411053	0.828135
ENSG00000198121	0.101708	0.0411098	0.192677	-0.0158829	0.593318	0.900028
ENSG00000198130	-0.052809	0.146322	0.389928	-0.0284731	0.132109	0.609293
ENSG00000198131	-0.0240998	0.22938	0.494893	0.0252002	0.0899934	0.545326
ENSG00000198133	0.000339896	0.99109	0.996257	-0.00666069	0.615603	0.907246
ENSG00000198142	0.0925489	0.022234	0.137732	0.0338511	0.209752	0.69712
ENSG00000198146	-0.0134682	0.466974	0.709366	0.00807154	0.436249	0.840311
ENSG00000198155	-0.0593593	0.0809214	0.281584	0.00509786	0.859902	0.97545
ENSG00000198156	0.048559	0.477954	0.716876	0.0812416	0.144444	0.62601
ENSG00000198157	0.0678647	0.019036	0.126061	0.0127309	0.437068	0.840902
ENSG00000198160	0.0421578	0.0466413	0.206264	-0.00484928	0.626947	0.911289
ENSG00000198162	-0.0373713	0.241176	0.508075	-0.0365317	0.037291	0.40008
ENSG00000198168	-0.0264985	0.248758	0.515455	0.00858587	0.486572	0.862305
ENSG00000198169	0.0120894	0.638673	0.827043	0.00307735	0.840702	0.971111
ENSG00000198171	-0.0133676	0.551513	0.771294	0.0108791	0.388787	0.819654
ENSG00000198176	0.0209453	0.354448	0.616343	-0.030111	0.0298848	0.373322
ENSG00000198182	0.0198231	0.376778	0.634896	-0.00402995	0.828849	0.969141
ENSG00000198185	-0.155724	0.00028297	0.0100752	-0.0264654	0.172986	0.660026
ENSG00000198189	-0.0487229	0.0798346	0.279259	-0.051933	0.00617561	0.199612
ENSG00000198198	0.0280867	0.132273	0.370138	-0.00351331	0.728368	0.943283
ENSG00000198205	-0.00686374	0.860566	0.942183	-0.00208025	0.948125	0.990075
ENSG00000198208	-0.0343441	0.277417	0.545764	-0.0163816	0.182435	0.670659
ENSG00000198211	-0.155966	0.000238269	0.00932804	-0.0525999	0.0150848	0.293206
ENSG00000198216	-0.0135894	0.711668	0.867905	-0.0180064	0.135725	0.614168
ENSG00000198218	0.0205826	0.108772	0.331786	0.0173099	0.0437599	0.424047
ENSG00000198221	-0.114842	0.0405832	0.191431	0.0161144	0.696474	0.936324
ENSG00000198231	0.021743	0.271756	0.53985	-0.000452302	0.968277	0.994014
ENSG00000198237	0.0545109	0.594484	0.800009	-0.00571817	0.956864	0.992078
ENSG00000198242	-0.024201	0.317927	0.584366	-0.0101182	0.440266	0.841886
ENSG00000198246	0.00842342	0.774861	0.901559	-0.00573917	0.793732	0.959395
ENSG00000198252	-0.00148105	0.952043	0.981751	0.00041116	0.981107	0.997137
ENSG00000198258	-0.0662823	0.00144273	0.0279867	-0.0178773	0.11473	0.587544
ENSG00000198265	0.0142969	0.364622	0.623236	0.016779	0.0587158	0.475488
ENSG00000198270	-0.0960036	0.0004505	0.0138172	0.00511469	0.769025	0.953557
ENSG00000198276	0.0400531	0.054259	0.224377	0.00399668	0.732157	0.944066
ENSG00000198286	0.244736	0.000544276	0.0155296	0.031612	0.523759	0.875901
ENSG00000198298	0.0376099	0.302129	0.570346	0.0547409	0.0764359	0.520663
ENSG00000198300	-0.025679	0.447482	0.694103	-0.0138795	0.288467	0.757858
ENSG00000198301	-0.0159229	0.393733	0.650576	-0.000178979	0.987091	0.997181
ENSG00000198315	0.0367654	0.237157	0.503429	-0.0123508	0.443808	0.843031
ENSG00000198324	0.0861727	0.00315191	0.0437418	0.0023219	0.893018	0.980352
ENSG00000198331	0.0178324	0.533509	0.75802	0.00100326	0.955679	0.992078
ENSG00000198342	-0.200408	0.00149045	0.0283199	0.0214663	0.59823	0.901792
ENSG00000198346	0.0566007	0.181246	0.435387	-0.00469017	0.891462	0.980179
ENSG00000198354	0.00725328	0.887329	0.954316	0.011389	0.759027	0.951703
ENSG00000198355	0.0777288	0.0719316	0.262299	0.00132242	0.945344	0.989441
ENSG00000198356	0.00143259	0.927472	0.97234	0.000915937	0.922506	0.984659
ENSG00000198363	-0.0359705	0.225117	0.489821	-0.0139021	0.279456	0.75281
ENSG00000198369	0.00772345	0.784398	0.906589	0.035576	0.0132552	0.276743
ENSG00000198373	0.0329121	0.0483293	0.210264	0.00717869	0.512819	0.8716
ENSG00000198380	-0.0302772	0.194327	0.45208	-0.00331858	0.768175	0.953388
ENSG00000198382	0.0309926	0.0657691	0.24961	0.00406212	0.721892	0.942028
ENSG00000198393	-0.00379662	0.885549	0.953555	-0.0265593	0.0827428	0.535474
ENSG00000198399	0.00972959	0.703699	0.864328	0.0136865	0.162453	0.649038
ENSG00000198408	-0.0762778	0.000635425	0.0169296	-0.000720728	0.946316	0.989636
ENSG00000198417	0.387738	0.00015182	0.00724719	0.0064686	0.912823	0.983902
ENSG00000198420	0.0244737	0.334527	0.600412	0.00330524	0.781663	0.956336
ENSG00000198429	0.128453	0.000888462	0.0202857	0.0113128	0.662106	0.923648
ENSG00000198431	-0.0134823	0.639499	0.827346	-0.0265086	0.0976269	0.554354
ENSG00000198435	-0.0524853	0.156447	0.403999	-0.00808221	0.769582	0.953781
ENSG00000198440	0.0136071	0.440571	0.689152	0.00363089	0.781269	0.956336
ENSG00000198453	0.0222365	0.218846	0.482426	-0.0013411	0.927043	0.985752
ENSG00000198455	-0.0474138	0.294453	0.563171	-0.0284864	0.544221	0.882683
ENSG00000198464	0.0436367	0.219745	0.483534	-0.0298055	0.198115	0.683766
ENSG00000198466	-0.0231484	0.203518	0.463073	0.00940516	0.395053	0.820957
ENSG00000198467	0.0533863	0.282281	0.550459	-0.00202947	0.962265	0.992678
ENSG00000198468	0.0567825	0.322962	0.590393	0.0705869	0.237933	0.720906
ENSG00000198478	0.0242049	0.301726	0.57012	0.0261154	0.0624437	0.484637
ENSG00000198482	0.0584359	0.0475045	0.208242	0.0346016	0.0604336	0.482295
ENSG00000198483	-0.00769134	0.776384	0.902361	-0.0126961	0.442683	0.842561
ENSG00000198492	0.0121305	0.460043	0.704055	0.0181972	0.0493663	0.4443
ENSG00000198496	-0.0947879	0.0300119	0.163181	-0.0954673	0.0396014	0.409176
ENSG00000198498	-0.0752357	0.00189588	0.0326437	-0.0315248	0.0810072	0.533546
ENSG00000198502	0.154108	0.299579	0.568002	0.176425	0.158106	0.644769
ENSG00000198513	-0.0265992	0.368745	0.627112	0.00816089	0.362504	0.801923
ENSG00000198517	0.02351	0.537814	0.76117	-0.0334889	0.0866822	0.541444
ENSG00000198520	-0.0467164	0.220266	0.48412	0.00155089	0.948339	0.990075
ENSG00000198521	0.0287409	0.338554	0.60332	0.0104575	0.54107	0.881388
ENSG00000198522	-0.0482803	0.0269729	0.153469	-0.00525153	0.736625	0.94553
ENSG00000198538	0.0190128	0.568425	0.78271	0.014475	0.518628	0.874116
ENSG00000198546	0.0574932	0.0130706	0.100408	0.0223068	0.0689929	0.498963
ENSG00000198547	-0.155322	0.00504217	0.058558	-0.0343199	0.358149	0.799645
ENSG00000198551	-0.0462217	0.0622991	0.242802	0.0174933	0.354549	0.796935
ENSG00000198553	0.0551983	0.142703	0.384783	-0.0239876	0.486011	0.86202
ENSG00000198554	-0.0485116	0.114293	0.34168	-0.0154998	0.542162	0.881697
ENSG00000198556	-0.0774006	0.00219284	0.0357088	0.00655939	0.627222	0.911321
ENSG00000198561	0.017084	0.416718	0.670617	0.00717888	0.494543	0.866229
ENSG00000198563	-0.0327904	0.0370262	0.182781	-0.000526369	0.949242	0.990075
ENSG00000198574	0.191857	0.0712696	0.261157	0.0343472	0.616383	0.907246
ENSG00000198576	-0.0833022	0.360297	0.620247	-0.0772699	0.0804095	0.531226
ENSG00000198580	-0.0395184	0.445301	0.692214	-0.046833	0.306733	0.771727
ENSG00000198585	0.0129407	0.511912	0.743198	0.0122267	0.321734	0.781928
ENSG00000198586	0.00810241	0.673683	0.84873	0.00821686	0.424858	0.83205
ENSG00000198589	0.0377626	0.0564297	0.229227	-0.00406745	0.782159	0.956408
ENSG00000198590	-0.0118606	0.793558	0.911423	-0.00565773	0.882378	0.977582
ENSG00000198597	0.0428755	0.26767	0.536287	0.00788243	0.638695	0.915185
ENSG00000198598	-0.0495898	0.276691	0.545154	0.0168109	0.380308	0.81421
ENSG00000198604	0.0810977	0.026704	0.152807	0.0294254	0.0567789	0.470364
ENSG00000198612	-0.0529509	0.00684029	0.0694694	0.0101465	0.343633	0.791692
ENSG00000198618	0.0098284	0.740247	0.884754	-0.012707	0.498211	0.866229
ENSG00000198624	0.161012	3.62723e-05	0.00292603	0.0013678	0.945943	0.989634
ENSG00000198625	0.0166007	0.41695	0.670896	0.00511126	0.672076	0.927276
ENSG00000198626	-0.013918	0.699951	0.862976	0.00236921	0.868894	0.976179
ENSG00000198633	-0.0506599	0.361336	0.620823	-0.0363548	0.435501	0.840303
ENSG00000198642	-0.00507096	0.804284	0.917378	-0.000541158	0.970465	0.994411
ENSG00000198646	0.0659509	0.000155327	0.0073071	0.0254726	0.0127443	0.272103
ENSG00000198648	0.0322278	0.236232	0.502166	0.00405375	0.744528	0.947056
ENSG00000198658	-0.0176085	0.702741	0.863671	-0.000872165	0.984349	0.997181
ENSG00000198663	0.0271101	0.0605307	0.238431	-0.00401265	0.630754	0.913011
ENSG00000198668	-0.00696132	0.752996	0.890977	0.00122376	0.879288	0.977546
ENSG00000198673	0.0393899	0.400194	0.656518	0.0368492	0.0360782	0.39636
ENSG00000198677	0.0197215	0.350201	0.613135	0.00679856	0.546252	0.883646
ENSG00000198680	0.00357244	0.88863	0.954541	0.0149836	0.377466	0.812964
ENSG00000198682	0.0919975	0.0905854	0.300576	0.0228659	0.403331	0.825116
ENSG00000198689	0.000551512	0.983125	0.992759	-0.00243797	0.794829	0.959536
ENSG00000198690	0.0608207	0.00253188	0.0384941	0.00394985	0.732115	0.944066
ENSG00000198691	-0.131713	0.0548847	0.225656	-0.0943269	0.139568	0.620548
ENSG00000198692	-0.173666	2.82765e-05	0.00258551	-0.0641099	0.133147	0.610034
ENSG00000198695	-0.0863479	0.0393939	0.188974	-0.0488768	0.114611	0.587544
ENSG00000198700	0.0255028	0.0673256	0.25289	-0.00140129	0.877145	0.977546
ENSG00000198707	-0.052095	0.0465826	0.206264	0.00132264	0.918546	0.984527
ENSG00000198712	0.0316172	0.13404	0.372991	0.00977568	0.505394	0.86931
ENSG00000198715	-0.0189609	0.383375	0.641407	-0.0284309	0.0632564	0.486372
ENSG00000198718	0.0280188	0.215228	0.477642	0.0149642	0.172965	0.660026
ENSG00000198719	0.077669	0.0957446	0.3096	-0.0233358	0.319339	0.780316
ENSG00000198720	0.0111308	0.590611	0.797417	0.00332604	0.732462	0.944236
ENSG00000198721	-0.0703531	0.0482791	0.210166	-0.0223593	0.275455	0.750122
ENSG00000198722	0.0184517	0.334206	0.600412	0.00180554	0.884676	0.97803
ENSG00000198723	-0.0417991	0.414801	0.669262	0.0459913	0.24202	0.724333
ENSG00000198727	0.0329427	0.187003	0.442642	0.00762285	0.649471	0.918839
ENSG00000198728	0.00534997	0.824437	0.925941	0.026512	0.0271808	0.357268
ENSG00000198729	-0.055738	0.180032	0.433646	-0.0219813	0.292486	0.761151
ENSG00000198730	0.0312232	0.0705289	0.259811	0.0230158	0.0237612	0.337307
ENSG00000198732	0.0406365	0.478121	0.717045	-0.0115806	0.718145	0.941673
ENSG00000198736	-0.0480539	0.12493	0.358335	-0.0101122	0.52289	0.875901
ENSG00000198739	-0.018121	0.650133	0.833519	0.00848143	0.588633	0.897817
ENSG00000198740	0.139889	3.30293e-06	0.000706899	0.0191779	0.178489	0.66712
ENSG00000198742	-0.00651723	0.725653	0.876182	0.0116935	0.343808	0.791692
ENSG00000198743	0.14889	0.0213248	0.134409	-0.0518878	0.00728871	0.212969
ENSG00000198744	0.12578	0.0739818	0.267025	0.054646	0.412986	0.828854
ENSG00000198746	0.0377592	0.129773	0.365998	0.0274518	0.0437184	0.424034
ENSG00000198752	0.0253966	0.101643	0.31904	-0.00459369	0.539503	0.880872
ENSG00000198753	0.153226	0.00344639	0.0460685	0.0351403	0.0267919	0.354416
ENSG00000198754	0.0416806	0.48063	0.718965	0.105626	0.0590723	0.476116
ENSG00000198755	-0.0354555	0.124149	0.357017	-0.0177692	0.305202	0.770849
ENSG00000198756	0.0685364	0.00685035	0.0694694	0.0203909	0.25362	0.73487
ENSG00000198763	0.0408432	0.157982	0.405971	0.0346961	0.0575143	0.473249
ENSG00000198771	0.00921067	0.840714	0.933309	-0.0176944	0.494528	0.866229
ENSG00000198780	0.000566944	0.98181	0.992408	-0.0093715	0.362913	0.802052
ENSG00000198783	0.0213711	0.237242	0.503462	0.016609	0.219051	0.70598
ENSG00000198785	-0.00549216	0.922634	0.970274	0.00442502	0.896053	0.98062
ENSG00000198786	0.0625517	0.0474725	0.208237	0.0175894	0.392016	0.820739
ENSG00000198791	-0.00207514	0.917156	0.968114	0.000284999	0.977917	0.996475
ENSG00000198792	0.109907	4.18703e-05	0.00318541	0.0219172	0.0585312	0.475448
ENSG00000198793	0.0322269	0.0307376	0.165371	-0.00392283	0.717594	0.941453
ENSG00000198794	-0.0321022	0.328958	0.596026	-0.00698643	0.46521	0.85312
ENSG00000198795	0.0681012	0.0258355	0.150156	-0.00341032	0.860158	0.97545
ENSG00000198797	-0.0595418	0.0504784	0.215353	-0.0245373	0.0787726	0.527457
ENSG00000198799	0.0307709	0.0580192	0.233564	0.00550211	0.603689	0.9039
ENSG00000198804	0.0442277	0.042162	0.195465	0.0136077	0.403412	0.825116
ENSG00000198805	0.0113797	0.88826	0.954522	-0.00618372	0.861302	0.975673
ENSG00000198814	-0.032379	0.3016	0.570011	0.0143046	0.439046	0.841862
ENSG00000198815	-0.0206199	0.1597	0.407933	-0.000674996	0.934584	0.986001
ENSG00000198816	0.0792607	0.0156558	0.111737	0.00102595	0.923096	0.984659
ENSG00000198818	0.0218633	0.333962	0.600412	0.00319879	0.768153	0.953388
ENSG00000198821	-0.0249618	0.609073	0.808583	0.0336482	0.368741	0.806287
ENSG00000198822	-0.0245038	0.382014	0.640052	-0.0323161	0.0349369	0.393464
ENSG00000198824	0.0190452	0.370505	0.628995	0.009597	0.532821	0.878969
ENSG00000198825	-0.0323785	0.341692	0.606223	-0.0123472	0.325061	0.783623
ENSG00000198826	0.112036	0.0339372	0.174258	-0.0234696	0.619574	0.908201
ENSG00000198830	-0.20319	1.28508e-05	0.00178611	0.0128076	0.405517	0.825541
ENSG00000198832	-0.053629	0.098936	0.315061	0.00805886	0.585054	0.897312
ENSG00000198833	0.0333759	0.068366	0.255027	-0.00709812	0.532867	0.878969
ENSG00000198835	0.0873205	0.0645879	0.247482	-0.0445748	0.0600686	0.480827
ENSG00000198836	-0.0516305	0.0164326	0.114999	-0.0116711	0.281168	0.754329
ENSG00000198837	0.039523	0.0747976	0.268695	0.00690312	0.528541	0.877081
ENSG00000198838	-0.0276433	0.688198	0.856433	0.0167112	0.490142	0.864596
ENSG00000198839	-0.0051872	0.798039	0.914056	0.00198309	0.906636	0.982351
ENSG00000198840	-0.0103301	0.709172	0.866924	0.00743932	0.750541	0.949582
ENSG00000198841	0.0156498	0.533062	0.75802	0.0361242	0.0865718	0.541026
ENSG00000198843	-0.0393234	0.00962282	0.0839714	-0.0233019	0.0105043	0.249107
ENSG00000198844	-0.0118662	0.811168	0.920043	-0.0464504	0.164124	0.64969
ENSG00000198846	0.00511433	0.868835	0.945965	0.0291612	0.125319	0.603093
ENSG00000198853	-0.0296866	0.263696	0.531758	0.00700341	0.442042	0.84255
ENSG00000198855	-0.0232819	0.305766	0.573015	-0.0261192	0.130116	0.608437
ENSG00000198856	-0.055075	0.0229542	0.140187	-0.0208132	0.20304	0.689764
ENSG00000198858	-0.0171753	0.375932	0.63432	-0.00173912	0.8795	0.977546
ENSG00000198860	-0.0229236	0.228125	0.493224	-0.0123458	0.341873	0.791692
ENSG00000198862	0.00181396	0.942054	0.977976	-0.00311582	0.818857	0.966355
ENSG00000198863	0.00894636	0.717375	0.871536	0.0190284	0.0991682	0.557285
ENSG00000198865	-0.0702005	0.10591	0.327155	-0.00869339	0.824772	0.967841
ENSG00000198868	0.088077	0.183445	0.438217	0.0775021	0.220871	0.707515
ENSG00000198870	0.0536577	0.136709	0.375977	0.031839	0.198457	0.684097
ENSG00000198873	0.0146487	0.585915	0.79418	0.0278375	0.0932478	0.547348
ENSG00000198874	0.0257529	0.297108	0.565527	0.0187903	0.383655	0.816173
ENSG00000198876	0.0752359	0.00186758	0.0324208	0.0280109	0.0248939	0.345112
ENSG00000198879	-0.0404603	0.18438	0.439271	-0.0378738	0.0242106	0.340347
ENSG00000198883	-0.119821	0.0917383	0.302803	0.0632858	0.0617826	0.484116
ENSG00000198885	0.0854641	0.121888	0.353125	-0.0245474	0.583016	0.896622
ENSG00000198886	0.00631027	0.765011	0.896349	0.00586644	0.683277	0.931692
ENSG00000198887	0.0272069	0.20312	0.462588	0.0166998	0.161899	0.648395
ENSG00000198888	0.030412	0.238926	0.505137	0.00890047	0.592421	0.899736
ENSG00000198890	0.0318808	0.292958	0.561665	0.0678671	0.00109974	0.0826972
ENSG00000198892	-0.0729927	0.00514442	0.0593559	-0.0311811	0.0935724	0.547666
ENSG00000198894	0.0861815	0.000449061	0.0137996	0.00956223	0.413795	0.828854
ENSG00000198898	0.0242116	0.116667	0.345054	-0.00662928	0.51002	0.870511
ENSG00000198899	0.0160693	0.527643	0.754082	0.00345001	0.812341	0.9651
ENSG00000198900	-0.0031881	0.887909	0.954433	0.00234439	0.813784	0.965359
ENSG00000198901	-0.0579603	0.07356	0.265893	-0.0207945	0.316218	0.778643
ENSG00000198908	-2.55963e-05	0.999333	0.99959	-0.00160521	0.900058	0.981487
ENSG00000198909	0.0597495	0.000267885	0.00979025	0.0128661	0.207138	0.693487
ENSG00000198910	-0.000102607	0.998113	0.998957	0.00495286	0.6871	0.93254
ENSG00000198911	-0.0297691	0.133565	0.372307	-0.0118245	0.319697	0.780404
ENSG00000198912	0.00573469	0.787164	0.908378	0.0203625	0.244077	0.725804
ENSG00000198914	0.0688816	0.0147493	0.108154	0.0239438	0.0610179	0.482295
ENSG00000198915	0.0337049	0.235251	0.501175	-0.0175666	0.218348	0.705116
ENSG00000198917	0.0433167	0.0928172	0.30443	-0.0066399	0.51674	0.873525
ENSG00000198918	-0.0558919	0.0341833	0.174828	-0.0261142	0.0756976	0.519421
ENSG00000198919	-0.0347758	0.152915	0.399273	0.00730434	0.494134	0.866229
ENSG00000198920	-0.0581377	0.00551035	0.0612905	-0.0217233	0.0851761	0.539702
ENSG00000198924	0.0362217	0.0940686	0.306214	-0.00325183	0.852031	0.973192
ENSG00000198925	0.00453367	0.817206	0.922884	-0.00450558	0.58994	0.898402
ENSG00000198929	0.0165173	0.592009	0.798308	0.0220968	0.104958	0.569358
ENSG00000198930	0.1065	0.0889669	0.297565	0.0510537	0.284109	0.755943
ENSG00000198931	-0.0737015	0.0101783	0.0866777	-0.0184562	0.232836	0.71661
ENSG00000198932	-0.114507	0.00154097	0.0288666	0.000412916	0.97396	0.995286
ENSG00000198933	0.0105631	0.618409	0.814604	0.0062741	0.598731	0.901987
ENSG00000198934	0.00948259	0.806825	0.918532	0.0246315	0.0507525	0.447603
ENSG00000198937	-0.0249239	0.461689	0.705558	0.00663497	0.781014	0.956336
ENSG00000198938	-0.0174698	0.530093	0.755901	-0.0142271	0.352062	0.796151
ENSG00000198939	-0.0388776	0.27961	0.5478	-0.020375	0.363199	0.802052
ENSG00000198944	0.0568269	0.192174	0.449151	-0.0245886	0.265099	0.742539
ENSG00000198945	-0.0266496	0.331987	0.59896	-0.00517953	0.805381	0.963355
ENSG00000198947	0.00614796	0.784469	0.906618	0.00472652	0.694245	0.935588
ENSG00000198948	-0.00997951	0.809042	0.919414	-0.016345	0.340634	0.791574
ENSG00000198951	0.0164329	0.626785	0.819554	0.00636301	0.755828	0.950737
ENSG00000198952	0.049747	0.0342817	0.175058	-0.0121485	0.207674	0.693487
ENSG00000198954	-0.0400819	0.048877	0.211512	0.00815761	0.510174	0.870511
ENSG00000198959	0.0940305	0.25287	0.519724	0.00100251	0.976795	0.996024
ENSG00000198960	0.0388835	0.178147	0.43165	0.013817	0.513712	0.872032
ENSG00000198961	-0.0348647	0.186127	0.441483	-0.0095722	0.311797	0.775585
ENSG00000198963	-0.0113566	0.726249	0.876522	0.0257752	0.0867924	0.541611
ENSG00000198964	0.0440721	0.119908	0.350439	0.00860623	0.557843	0.887006
ENSG00000199161	0.0482291	0.499311	0.733875	-0.00507674	0.918946	0.984527
ENSG00000199293	-0.0560743	0.289999	0.558608	-0.0415469	0.304885	0.770739
ENSG00000199331	0.00794179	0.865285	0.943973	-0.0479481	0.301934	0.768086
ENSG00000199477	-0.0282819	0.62291	0.81707	0.0507761	0.158582	0.644769
ENSG00000199545	-0.00135025	0.977772	0.990983	-0.0060884	0.903021	0.981621
ENSG00000199562	0.102336	0.0136836	0.103017	0.028312	0.300018	0.766315
ENSG00000199627	0.166893	4.32954e-05	0.00325568	0.0375216	0.214738	0.701064
ENSG00000199744	-0.0301476	0.383	0.641	-0.018197	0.539187	0.880872
ENSG00000199753	-0.00506352	0.886801	0.954113	0.015836	0.568551	0.891202
ENSG00000199933	-0.0214661	0.722128	0.874257	-0.0230734	0.649957	0.918885
ENSG00000200090	-0.00761265	0.88675	0.954113	-0.0227822	0.54805	0.884253
ENSG00000200121	-0.00949032	0.796756	0.913177	0.0296723	0.300669	0.767272
ENSG00000200164	-0.0130538	0.789724	0.9096	-0.0980072	0.0113988	0.259047
ENSG00000200170	0.114166	0.0223639	0.138141	0.0227933	0.413209	0.828854
ENSG00000200253	0.105221	0.0354814	0.178562	0.0502263	0.174442	0.662137
ENSG00000200320	-0.0757379	0.12776	0.36256	-0.0123291	0.729998	0.943423
ENSG00000200372	0.07922	0.169	0.41972	0.0372809	0.533579	0.879204
ENSG00000200421	-0.0347004	0.585973	0.79418	-0.0869501	0.160719	0.646866
ENSG00000200463	-0.144592	0.000119879	0.00624268	-0.0747316	0.0222959	0.331457
ENSG00000200530	0.0838678	0.0669349	0.2522	0.0627431	0.126816	0.605701
ENSG00000200534	-0.0385212	0.472226	0.713229	-0.0376923	0.430653	0.836739
ENSG00000200651	0.0711175	0.165243	0.414953	-0.0168656	0.690749	0.934562
ENSG00000200834	0.14452	0.0218276	0.135917	0.0272447	0.639015	0.915185
ENSG00000200869	-0.00237745	0.961531	0.984249	-0.060305	0.158758	0.644769
ENSG00000200879	-0.142017	0.256102	0.523438	-0.0415948	0.579213	0.895389
ENSG00000201136	0.0588943	0.179516	0.433135	-0.0066911	0.864627	0.976179
ENSG00000201289	0.0477679	0.313246	0.579402	-0.00216996	0.959177	0.9922
ENSG00000201684	0.0946265	0.116206	0.344375	-0.000219016	0.996215	0.999296
ENSG00000201754	-0.0651049	0.142925	0.385062	-0.0462197	0.27232	0.748372
ENSG00000201839	-0.0784145	0.133175	0.37177	-0.0482358	0.292827	0.761401
ENSG00000202031	0.0420425	0.518438	0.747643	0.0609929	0.103108	0.567678
ENSG00000202058	-0.00761289	0.852691	0.939392	0.0275678	0.510977	0.870825
ENSG00000202093	-0.0416687	0.418373	0.672352	0.0155304	0.738487	0.945743
ENSG00000202198	-0.058	0.21311	0.475582	-0.0182407	0.552964	0.885207
ENSG00000202343	0.0420728	0.377547	0.635726	0.0430077	0.259022	0.73864
ENSG00000202406	-0.0475771	0.370531	0.628995	-0.0584832	0.241016	0.723338
ENSG00000202474	0.0352516	0.51155	0.742999	0.03341	0.526045	0.876647
ENSG00000202502	-0.0333932	0.445376	0.692214	-0.0580941	0.159611	0.646141
ENSG00000203279	-0.124367	0.150933	0.396826	-0.0557061	0.554358	0.886228
ENSG00000203280	-0.155851	0.00581174	0.0632179	-0.0577859	0.223947	0.708911
ENSG00000203286	0.0363106	0.435811	0.684946	0.00941995	0.785189	0.957449
ENSG00000203288	-0.108474	0.00933857	0.0827597	-0.0408607	0.27489	0.750122
ENSG00000203326	-0.0482159	0.129067	0.364759	0.00432039	0.881918	0.977546
ENSG00000203392	-0.113282	0.0378045	0.184578	-0.0661653	0.154696	0.640352
ENSG00000203485	-0.0202995	0.475307	0.714999	-0.0252695	0.08946	0.545326
ENSG00000203499	-0.0743215	0.0987656	0.31477	0.0223813	0.548312	0.884262
ENSG00000203546	0.0246927	0.353883	0.616082	-0.0389698	0.0377335	0.402022
ENSG00000203616	0.2985	0.108761	0.331786	0.252892	0.14357	0.625722
ENSG00000203618	-0.0925089	0.00647953	0.0673401	-0.0233676	0.05559	0.46567
ENSG00000203644	0.0638148	0.302125	0.570346	0.071024	0.111945	0.581833
ENSG00000203650	0.0329304	0.540337	0.762897	0.0296961	0.420271	0.830057
ENSG00000203663	-0.0614837	0.524994	0.752375	-0.0808097	0.442343	0.84255
ENSG00000203666	0.0356805	0.204917	0.464832	0.00399078	0.883391	0.97791
ENSG00000203667	-0.0312161	0.153241	0.399802	-0.0308052	0.00810227	0.221397
ENSG00000203668	-0.102369	0.0457148	0.204099	0.0120735	0.570605	0.891643
ENSG00000203685	-0.0546025	0.335581	0.601056	0.0227867	0.395416	0.821014
ENSG00000203697	-0.151032	0.0554738	0.22702	-0.101063	0.167172	0.652605
ENSG00000203705	-0.0564387	0.030865	0.165618	-0.0098573	0.527565	0.876919
ENSG00000203706	0.0636541	0.196886	0.455139	-0.0332516	0.37014	0.807805
ENSG00000203709	0.0311308	0.453176	0.69843	0.0120977	0.576321	0.894329
ENSG00000203724	-0.048914	0.26604	0.534172	0.0365003	0.358111	0.799645
ENSG00000203727	-0.00788979	0.863182	0.94285	-0.00395527	0.906086	0.982186
ENSG00000203739	0.0203835	0.43297	0.683016	0.000427139	0.98326	0.997181
ENSG00000203747	-0.141123	0.260501	0.528271	-0.0975492	0.0220792	0.33025
ENSG00000203760	0.00126543	0.978402	0.991102	0.00719058	0.871615	0.976715
ENSG00000203761	-0.03764	0.338307	0.602996	-0.00996276	0.673243	0.927276
ENSG00000203772	-0.0291158	0.562287	0.779327	0.0126603	0.468007	0.854335
ENSG00000203778	-0.0307541	0.133983	0.372991	-0.00896236	0.523153	0.875901
ENSG00000203780	-0.0609811	0.0646596	0.247555	-0.0158663	0.600607	0.902509
ENSG00000203791	-0.0662765	0.0099921	0.0857106	-0.014482	0.364175	0.802236
ENSG00000203797	0.0374867	0.453633	0.698781	0.00455096	0.881744	0.977546
ENSG00000203799	-0.0223157	0.5524	0.771665	0.0046124	0.892552	0.980352
ENSG00000203804	0.00468876	0.932427	0.973744	0.0582405	0.19452	0.681869
ENSG00000203805	-0.000732366	0.989261	0.995282	0.0637322	0.0451066	0.428535
ENSG00000203814	0.0914634	0.42915	0.680467	0.0419564	0.61211	0.907246
ENSG00000203865	0.00303081	0.961564	0.984249	0.0298574	0.436002	0.840303
ENSG00000203867	-0.0172051	0.730827	0.879159	0.000154778	0.997155	0.999296
ENSG00000203872	0.0117929	0.751166	0.890098	0.00908025	0.767602	0.953388
ENSG00000203875	-0.0129284	0.681488	0.853174	-0.00158088	0.954075	0.991652
ENSG00000203876	-0.0308937	0.551847	0.7715	-0.0537083	0.0616845	0.483706
ENSG00000203877	-0.0707058	0.0144144	0.106379	-0.0137511	0.424471	0.83205
ENSG00000203879	-0.04194	0.022893	0.140034	-0.00240476	0.72923	0.943423
ENSG00000203880	0.016597	0.482504	0.720613	-0.0125375	0.315091	0.777684
ENSG00000203883	0.0348667	0.630137	0.822281	-0.00920966	0.856276	0.974398
ENSG00000203896	0.00349887	0.899568	0.95982	-0.0107538	0.435303	0.840303
ENSG00000203900	-0.0873451	0.14675	0.390132	0.022939	0.552623	0.885173
ENSG00000203930	0.0695267	0.0349375	0.177098	0.0133866	0.479943	0.859642
ENSG00000203943	-0.0219028	0.622987	0.81707	-0.0244435	0.533489	0.879204
ENSG00000203950	-0.0111748	0.493757	0.729732	0.00181733	0.865577	0.976179
ENSG00000203952	0.208051	0.000161541	0.00752673	0.0173119	0.616117	0.907246
ENSG00000203965	-0.0440831	0.0940369	0.306172	-0.0253407	0.137426	0.616282
ENSG00000203993	-0.0289247	0.138712	0.378528	0.00756081	0.55586	0.886282
ENSG00000203999	-0.0367588	0.599137	0.802914	-0.0320256	0.549514	0.885115
ENSG00000204001	-0.0357057	0.649753	0.833428	-0.0910698	0.221283	0.707691
ENSG00000204003	0.12242	0.209491	0.470974	0.143949	0.0496208	0.444759
ENSG00000204052	-0.078805	0.0669751	0.252205	2.44874e-07	0.99999	0.99999
ENSG00000204054	0.0743875	0.0184932	0.123644	0.0507537	0.0359497	0.395379
ENSG00000204055	-0.116525	0.0249278	0.146985	-0.0688651	0.151484	0.635347
ENSG00000204060	0.0733161	0.129316	0.36518	0.0326549	0.316337	0.778643
ENSG00000204065	-0.0790899	0.00701076	0.0701292	-0.00364423	0.757733	0.951338
ENSG00000204070	0.0447709	0.039934	0.1903	-0.00488616	0.656075	0.92178
ENSG00000204071	-0.0270876	0.390597	0.647813	0.0201173	0.182995	0.671062
ENSG00000204084	-0.0396329	0.0624823	0.242992	-0.020838	0.258814	0.73864
ENSG00000204092	-0.0580941	0.425028	0.677366	-0.0663533	0.0778573	0.524507
ENSG00000204099	-0.0779993	0.0921737	0.303444	-0.0505845	0.106588	0.571303
ENSG00000204103	-0.0428984	0.358775	0.61902	-0.0117403	0.724935	0.942442
ENSG00000204104	0.013928	0.535527	0.759508	0.00328779	0.773756	0.955289
ENSG00000204116	0.00729785	0.767694	0.898197	0.00382477	0.732123	0.944066
ENSG00000204118	-0.0845881	0.195146	0.452307	-0.0777756	0.249316	0.731057
ENSG00000204120	0.0738514	2.50485e-06	0.000627028	0.00327533	0.706203	0.939433
ENSG00000204128	0.0570406	0.0327303	0.170716	0.0385987	0.0374282	0.400303
ENSG00000204130	-0.0369611	0.0670183	0.252271	0.000856821	0.928146	0.985752
ENSG00000204131	0.0191783	0.589742	0.797018	-0.0152968	0.444532	0.843279
ENSG00000204136	-0.0757505	0.135712	0.374777	-0.00977263	0.769883	0.953781
ENSG00000204138	0.0182913	0.389362	0.647193	0.000805074	0.959138	0.9922
ENSG00000204147	-0.0119671	0.747383	0.888383	0.0046438	0.854277	0.973466
ENSG00000204149	-0.0245016	0.306859	0.574412	0.00533624	0.726053	0.942456
ENSG00000204152	-0.0583945	0.0870945	0.293978	0.00233567	0.916241	0.98427
ENSG00000204160	0.00303862	0.899993	0.959976	0.0206775	0.0763682	0.520663
ENSG00000204161	0.0191078	0.739118	0.883732	-0.033336	0.22588	0.70987
ENSG00000204172	-0.0393524	0.615561	0.81257	0.0209574	0.799728	0.96109
ENSG00000204173	-0.154605	0.0493464	0.212354	0.000602158	0.993104	0.998256
ENSG00000204176	-0.0813317	0.459483	0.703595	-0.0139186	0.86185	0.975951
ENSG00000204177	-0.0255115	0.585739	0.79418	0.0125529	0.787182	0.957652
ENSG00000204178	0.0353868	0.0325266	0.170201	0.0251563	0.014615	0.290099
ENSG00000204179	-0.0373784	0.611028	0.809715	0.0280657	0.686407	0.932473
ENSG00000204186	-0.0513882	0.0946026	0.307234	-0.00954367	0.574001	0.893383
ENSG00000204196	-0.0276623	0.433425	0.683402	-0.00601896	0.856132	0.974292
ENSG00000204209	0.0595003	0.00222582	0.0359752	0.00411776	0.690838	0.934562
ENSG00000204217	0.00661336	0.726384	0.876576	0.0199833	0.0543821	0.461301
ENSG00000204219	0.0655439	0.144708	0.38772	0.00906642	0.818108	0.966355
ENSG00000204220	-0.029481	0.146632	0.390132	0.013039	0.218003	0.704953
ENSG00000204227	0.0135846	0.410545	0.666144	0.00923298	0.341855	0.791692
ENSG00000204228	-0.0963787	0.113749	0.340774	-0.000366624	0.989784	0.997724
ENSG00000204231	-0.0157967	0.290964	0.559519	0.0128309	0.161148	0.64726
ENSG00000204237	-0.0170788	0.528972	0.754855	0.00265118	0.845697	0.972511
ENSG00000204241	-0.000506849	0.99132	0.996385	0.0289401	0.446323	0.843404
ENSG00000204248	-0.0264963	0.404118	0.660506	-0.063512	0.00616396	0.199612
ENSG00000204252	0.128718	0.14989	0.395188	0.0529232	0.264688	0.742539
ENSG00000204253	-0.0634626	0.14908	0.3938	-0.0312411	0.470545	0.855607
ENSG00000204256	0.0262306	0.100943	0.318133	-0.00643492	0.576063	0.894319
ENSG00000204257	0.0156126	0.824982	0.926072	-0.00993918	0.828219	0.968909
ENSG00000204261	0.118943	0.0391125	0.188541	0.0720774	0.0319661	0.382462
ENSG00000204262	0.0411554	0.485467	0.723051	0.0206592	0.518913	0.874252
ENSG00000204264	0.0180766	0.709598	0.867167	0.00961239	0.6358	0.914597
ENSG00000204267	-0.0315804	0.445027	0.692169	-0.0176732	0.524565	0.876153
ENSG00000204271	-0.0117472	0.62239	0.81707	-0.00431023	0.747791	0.94867
ENSG00000204272	-0.0398598	0.0268535	0.153237	-0.0105758	0.456596	0.850489
ENSG00000204278	0.0172189	0.819673	0.923893	-0.0659459	0.123256	0.600086
ENSG00000204282	0.146148	0.00914598	0.081666	0.0229215	0.449346	0.84541
ENSG00000204287	0.150412	0.165468	0.415114	0.0893955	0.0378732	0.402192
ENSG00000204291	0.0621644	0.35526	0.616675	0.0657305	0.271036	0.74701
ENSG00000204301	0.112089	0.0129606	0.0999687	0.00783569	0.777737	0.955554
ENSG00000204304	0.028164	0.063587	0.245135	-0.00650375	0.514655	0.872436
ENSG00000204305	-0.0995197	0.00881052	0.0802215	-0.0403593	0.152659	0.637066
ENSG00000204308	0.0230451	0.146422	0.389928	0.00982844	0.375021	0.811005
ENSG00000204310	-0.0692237	0.000410121	0.0130522	-0.0017688	0.837204	0.969859
ENSG00000204311	-0.0317964	0.380036	0.638288	-0.0307828	0.153478	0.637886
ENSG00000204314	-0.0122631	0.711257	0.867676	0.0157867	0.197903	0.683731
ENSG00000204315	0.0641397	0.0327176	0.170716	0.00653736	0.748584	0.949181
ENSG00000204316	-0.0165165	0.301012	0.569507	-0.00555792	0.536941	0.880184
ENSG00000204323	0.0533071	0.386812	0.644586	-0.00574645	0.867552	0.976179
ENSG00000204334	0.0248509	0.544214	0.765438	0.0778911	0.0362528	0.396615
ENSG00000204338	-0.050643	0.736607	0.882189	-0.00410599	0.976767	0.996024
ENSG00000204344	0.0100553	0.654478	0.836446	-0.0185363	0.230258	0.715117
ENSG00000204347	0.0341017	0.647291	0.831902	-0.00608963	0.896737	0.98071
ENSG00000204348	0.0173472	0.344825	0.608777	0.00128687	0.922364	0.984659
ENSG00000204351	0.00711746	0.737416	0.88256	-0.0242167	0.163425	0.649236
ENSG00000204352	-0.0581005	0.135506	0.374395	-0.0510784	0.0426968	0.420406
ENSG00000204356	0.0270129	0.145756	0.389462	0.0147664	0.153441	0.637886
ENSG00000204366	0.158661	0.000151688	0.00724719	0.0391594	0.0598664	0.480213
ENSG00000204370	-0.059191	0.0181947	0.122774	-0.00647516	0.614827	0.907246
ENSG00000204371	-0.00727652	0.69458	0.859852	-0.0127745	0.118235	0.592658
ENSG00000204381	0.0697008	0.190238	0.44715	-0.000880249	0.977545	0.996372
ENSG00000204386	-0.0315932	0.109418	0.332816	0.0028169	0.808357	0.963885
ENSG00000204387	0.00642549	0.782661	0.905914	0.0276464	0.0588502	0.475899
ENSG00000204388	-0.165797	0.139641	0.380051	-0.0707684	0.105883	0.570294
ENSG00000204389	-0.187565	0.123171	0.355386	-0.156647	0.000563988	0.0569306
ENSG00000204390	-0.00868329	0.825909	0.926152	0.0150011	0.554002	0.88593
ENSG00000204392	0.022247	0.290909	0.559519	-0.0046661	0.739892	0.946173
ENSG00000204394	0.0122243	0.554441	0.773474	0.00668631	0.532568	0.878969
ENSG00000204396	-0.102344	0.0311679	0.16599	-0.0450326	0.0542238	0.460737
ENSG00000204397	-0.0651614	0.364344	0.623109	-0.018793	0.696994	0.93659
ENSG00000204406	-0.00491016	0.747179	0.888383	-0.00338088	0.757727	0.951338
ENSG00000204410	-0.0156978	0.774447	0.901259	-0.0137734	0.574439	0.893592
ENSG00000204422	-0.009915	0.573783	0.786334	-0.00859234	0.393595	0.820782
ENSG00000204427	-0.0095286	0.580866	0.791929	-0.00826396	0.40627	0.825541
ENSG00000204428	0.0670132	0.153599	0.400416	-0.0146634	0.734776	0.94502
ENSG00000204435	-0.00607593	0.619079	0.815036	0.000308806	0.971297	0.994561
ENSG00000204438	0.0246931	0.246066	0.512913	0.0060249	0.654302	0.92106
ENSG00000204439	0.0220839	0.330595	0.597406	-0.00111053	0.935629	0.986283
ENSG00000204442	0.0185721	0.396718	0.653483	0.0246223	0.0189874	0.317977
ENSG00000204444	-0.0260156	0.643723	0.829721	-0.0076108	0.837221	0.969859
ENSG00000204463	0.0219495	0.172653	0.424249	-0.00124456	0.922096	0.984659
ENSG00000204469	0.0158848	0.349598	0.612465	0.0151713	0.0692716	0.499502
ENSG00000204472	-0.0952507	0.343111	0.607389	-0.0549014	0.095399	0.55028
ENSG00000204482	0.00103263	0.987855	0.994773	0.0261051	0.391812	0.820739
ENSG00000204498	0.0217724	0.363482	0.622513	0.0254954	0.0477134	0.43648
ENSG00000204514	-0.0126569	0.5409	0.763319	-0.00638554	0.690529	0.934562
ENSG00000204516	-0.064614	0.44858	0.695142	-0.0817273	0.22124	0.707691
ENSG00000204519	0.00633759	0.83254	0.929326	0.0117193	0.638947	0.915185
ENSG00000204520	0.0148536	0.770727	0.899759	0.0274492	0.507257	0.869706
ENSG00000204524	0.00546794	0.76895	0.8986	0.0206205	0.115154	0.588108
ENSG00000204525	0.0800589	0.17913	0.432578	0.0816023	0.0279526	0.362266
ENSG00000204531	-0.0119974	0.884325	0.953141	-0.00847061	0.919736	0.984527
ENSG00000204536	-0.0249919	0.223861	0.48867	-0.011002	0.430673	0.836739
ENSG00000204540	0.0220098	0.805805	0.917984	0.062968	0.466776	0.853803
ENSG00000204560	0.0421185	0.00712544	0.0707675	0.00177734	0.876694	0.977546
ENSG00000204564	0.000158704	0.993744	0.997633	0.00909659	0.302656	0.768516
ENSG00000204568	-0.0177321	0.310954	0.578263	0.00756845	0.507885	0.869902
ENSG00000204569	0.0290283	0.125595	0.359403	0.0123395	0.414534	0.829324
ENSG00000204574	0.0489972	0.0030749	0.0429913	0.00999668	0.275015	0.750122
ENSG00000204576	-0.0607609	0.00182654	0.0321568	-0.00658791	0.586738	0.897596
ENSG00000204577	0.230201	0.095258	0.308442	0.341059	3.84069e-06	0.00158216
ENSG00000204580	0.130706	0.00564075	0.0621376	0.0640811	6.68269e-05	0.015312
ENSG00000204588	-0.0353032	0.518582	0.747643	0.0149956	0.766264	0.953388
ENSG00000204590	0.0371908	0.0284768	0.158507	0.0109217	0.203076	0.689764
ENSG00000204592	0.0383632	0.452715	0.698187	-0.0201245	0.288798	0.758005
ENSG00000204599	0.0385818	0.0305256	0.164656	0.0110483	0.403758	0.825116
ENSG00000204604	-0.0196191	0.426984	0.678966	0.000874902	0.970779	0.994557
ENSG00000204611	0.0445264	0.0994284	0.315941	0.0313594	0.128798	0.607266
ENSG00000204619	-0.00108095	0.946718	0.979843	0.0192685	0.0541579	0.460602
ENSG00000204622	-0.123592	0.28958	0.558237	-0.0276079	0.79133	0.95886
ENSG00000204623	-0.0602397	0.0317301	0.167763	-0.02371	0.2222	0.708096
ENSG00000204624	0.0182261	0.709617	0.867167	-0.039309	0.24594	0.726959
ENSG00000204628	0.00128215	0.93648	0.975391	0.00406066	0.652283	0.920084
ENSG00000204632	-0.0627729	0.737844	0.882801	0.0476693	0.77847	0.955688
ENSG00000204634	0.0127163	0.62166	0.816581	0.0184455	0.285358	0.756926
ENSG00000204642	-0.016095	0.779736	0.904206	0.00832015	0.772211	0.954954
ENSG00000204650	-0.0282138	0.214221	0.476656	-0.0074618	0.482781	0.861048
ENSG00000204653	-0.0605833	0.139055	0.378921	0.0288081	0.227964	0.712194
ENSG00000204655	0.0843602	0.210632	0.472447	-0.00990923	0.581846	0.896053
ENSG00000204673	0.00615704	0.740153	0.884749	0.00595629	0.533322	0.879204
ENSG00000204677	-0.115677	0.00751009	0.0728782	-0.0020324	0.949581	0.99013
ENSG00000204681	-0.0150861	0.552638	0.771942	0.0226421	0.199208	0.685231
ENSG00000204682	0.0457949	0.299936	0.568233	-0.0346691	0.0883545	0.543351
ENSG00000204685	0.014512	0.592764	0.798995	0.0388287	0.108438	0.576245
ENSG00000204706	-0.00676282	0.884602	0.953238	0.00403599	0.921291	0.984659
ENSG00000204713	-0.0215023	0.257511	0.525215	-0.000967224	0.933094	0.986001
ENSG00000204758	-0.0502348	0.198253	0.457029	0.0464862	0.196971	0.68266
ENSG00000204764	-0.0880003	0.0769009	0.273234	-0.0165989	0.655447	0.921496
ENSG00000204767	0.0717263	0.0593935	0.236071	0.014359	0.612928	0.907246
ENSG00000204778	-0.128659	0.113507	0.340467	-0.132789	0.0928806	0.547348
ENSG00000204789	-0.0212735	0.533681	0.75802	-0.0122018	0.394422	0.820782
ENSG00000204815	0.0530428	0.0455625	0.203713	0.0363981	0.0717309	0.505072
ENSG00000204822	-0.0622515	0.00531469	0.0603198	-0.0348072	0.0125371	0.270628
ENSG00000204837	-0.128318	0.0544563	0.224749	-0.0299796	0.656886	0.922188
ENSG00000204839	-0.0486896	0.359278	0.61945	-0.0673893	0.0351123	0.393559
ENSG00000204842	-0.00334968	0.793005	0.91109	0.0192128	0.0268374	0.354603
ENSG00000204843	0.0225358	0.284376	0.553021	0.0128133	0.100435	0.560639
ENSG00000204851	-0.0158585	0.696274	0.860938	0.0320364	0.0211985	0.326049
ENSG00000204852	-0.0626973	0.0148605	0.10852	-0.0206159	0.116209	0.589707
ENSG00000204856	-0.0111175	0.70034	0.863087	0.0182345	0.156753	0.642344
ENSG00000204859	-0.0131174	0.50942	0.741425	-0.000704031	0.953469	0.991554
ENSG00000204860	0.0185278	0.692863	0.858574	0.0213817	0.577488	0.894784
ENSG00000204869	-0.0792465	0.073369	0.265503	-0.0564483	0.100611	0.560819
ENSG00000204899	0.00380381	0.890943	0.955401	0.00817436	0.577654	0.894784
ENSG00000204920	0.0276844	0.409836	0.665718	0.014374	0.596427	0.901164
ENSG00000204922	-0.0248484	0.425075	0.677366	-0.0289694	0.0353397	0.393976
ENSG00000204923	-0.033945	0.189326	0.445951	-0.0151176	0.476648	0.857456
ENSG00000204929	-0.210926	0.000572602	0.0158017	-0.0310799	0.501058	0.867749
ENSG00000204934	-0.0529411	0.10214	0.319922	0.0147517	0.54031	0.88128
ENSG00000204946	-0.0606352	0.00537679	0.060636	-0.0177764	0.235387	0.719182
ENSG00000204947	0.058688	0.0211761	0.133919	0.037549	0.0554026	0.46567
ENSG00000204950	0.0458389	0.37366	0.631938	-0.0187819	0.529455	0.877599
ENSG00000204954	-0.0375272	0.139856	0.380302	-0.00434985	0.847692	0.972814
ENSG00000204956	0.0142758	0.610243	0.809445	0.0125811	0.248761	0.730709
ENSG00000204961	-0.0273317	0.274145	0.541959	-0.00590374	0.577573	0.894784
ENSG00000204962	-0.0275664	0.270102	0.538339	-0.0063808	0.54831	0.884262
ENSG00000204963	-0.0280466	0.260756	0.528514	-0.00616093	0.562014	0.889104
ENSG00000204965	-0.0282424	0.259813	0.527865	-0.00533261	0.609405	0.906892
ENSG00000204967	-0.0268226	0.280288	0.548451	-0.00611845	0.564877	0.889876
ENSG00000204969	-0.0273389	0.271937	0.539953	-0.00652524	0.540879	0.881388
ENSG00000204970	-0.028282	0.254859	0.522158	-0.00692439	0.514339	0.872128
ENSG00000204977	0.0540463	0.00331077	0.0450283	-0.00336757	0.777561	0.955554
ENSG00000204991	-0.0409655	0.110429	0.334746	-0.00517177	0.683383	0.931692
ENSG00000205002	0.0348957	0.625082	0.818562	-0.0125089	0.837298	0.969859
ENSG00000205018	-0.0708974	0.2712	0.539403	-0.0356115	0.489774	0.864444
ENSG00000205035	-0.0424011	0.414514	0.669156	0.0356925	0.37806	0.813063
ENSG00000205037	-0.0970593	0.166866	0.4168	-0.0481895	0.297721	0.764658
ENSG00000205041	-0.0365125	0.451464	0.697337	-0.0915138	0.0446765	0.427208
ENSG00000205060	-0.0120875	0.597906	0.80254	-0.0139553	0.163919	0.649236
ENSG00000205078	-0.0511986	0.059921	0.237586	-0.048024	0.0534678	0.4578
ENSG00000205084	-0.0368042	0.184428	0.439271	0.00389609	0.819582	0.966355
ENSG00000205085	-0.00247824	0.939914	0.977037	0.0178046	0.478799	0.859204
ENSG00000205090	-0.0391037	0.208093	0.469621	-0.0162916	0.220577	0.707259
ENSG00000205106	-0.266997	0.000152757	0.00725631	-0.0489209	0.340367	0.791426
ENSG00000205116	0.140342	0.0417496	0.194339	0.0307033	0.344388	0.791692
ENSG00000205129	-0.00582861	0.887121	0.954316	-0.0539442	0.0549601	0.464786
ENSG00000205133	0.02144	0.338311	0.602996	0.016807	0.170627	0.656867
ENSG00000205138	-0.0469551	0.0855647	0.291	0.0012682	0.934213	0.986001
ENSG00000205143	0.0769159	0.307042	0.574608	0.0995236	0.145541	0.628087
ENSG00000205155	-0.0211781	0.297064	0.565527	-0.00705199	0.532974	0.878969
ENSG00000205181	-0.0415478	0.317414	0.583699	0.0350727	0.37028	0.807838
ENSG00000205189	0.0239281	0.344394	0.608564	0.0186213	0.11406	0.587021
ENSG00000205208	0.0181548	0.562433	0.779346	0.0179198	0.47979	0.859571
ENSG00000205209	0.0702616	0.0401958	0.190706	0.024792	0.388034	0.819151
ENSG00000205213	-0.000585998	0.99008	0.995652	-0.000329591	0.985833	0.997181
ENSG00000205220	-0.0619696	0.0310042	0.165618	-0.0188319	0.144612	0.626021
ENSG00000205236	0.0970644	0.118742	0.348449	0.0737886	0.258849	0.73864
ENSG00000205250	0.0390885	0.0555267	0.227097	-0.00154813	0.869023	0.976179
ENSG00000205268	-0.0207718	0.375367	0.633779	0.0182133	0.272673	0.748656
ENSG00000205269	-0.00245895	0.91659	0.967843	-0.0264743	0.0169006	0.305907
ENSG00000205277	-0.108256	0.0118593	0.0943508	-0.0296655	0.342051	0.791692
ENSG00000205279	0.0282521	0.686281	0.855589	0.0648645	0.0961528	0.551597
ENSG00000205302	-0.00914034	0.556228	0.774512	-0.0252123	0.0176784	0.310133
ENSG00000205307	-0.00812884	0.89218	0.956044	0.0496041	0.0907129	0.546635
ENSG00000205309	-0.0336967	0.276838	0.545184	-0.0135448	0.366549	0.804655
ENSG00000205323	-0.0170006	0.298811	0.567216	-0.0143148	0.133962	0.610894
ENSG00000205336	0.113576	0.0213864	0.134535	0.0752876	3.68518e-05	0.00983187
ENSG00000205339	0.00782111	0.676546	0.850365	0.00361104	0.648395	0.918812
ENSG00000205352	-0.0766191	0.00156251	0.0290243	0.00730074	0.572955	0.893211
ENSG00000205356	-0.00479138	0.835713	0.931194	0.0121881	0.287359	0.757494
ENSG00000205358	0.400877	0.0129447	0.0998851	-0.0576357	0.671763	0.927276
ENSG00000205362	0.11862	0.38964	0.647273	0.0883487	0.16755	0.652706
ENSG00000205363	0.00203777	0.948651	0.980467	-0.00479022	0.757004	0.951009
ENSG00000205364	0.125551	0.160933	0.409617	-0.0313466	0.513504	0.871914
ENSG00000205403	0.0813892	0.336081	0.601621	0.0466628	0.269907	0.746258
ENSG00000205413	0.0736717	0.310007	0.577383	-0.0403493	0.317033	0.778643
ENSG00000205423	-0.0258424	0.181225	0.435387	0.00485847	0.701075	0.938782
ENSG00000205426	-0.119228	0.161531	0.410579	-0.0676829	0.351015	0.795458
ENSG00000205464	-0.0666263	0.080533	0.280738	-0.000667654	0.983852	0.997181
ENSG00000205476	0.0979629	0.00231557	0.0369354	0.0015805	0.918878	0.984527
ENSG00000205482	0.0145365	0.747883	0.888481	0.033773	0.412997	0.828854
ENSG00000205485	-0.062066	0.0701861	0.259192	-0.0498222	0.136398	0.614994
ENSG00000205488	-0.0889883	0.213176	0.475582	0.0506353	0.335628	0.790153
ENSG00000205502	-0.0723779	0.603937	0.805292	-0.0495431	0.587216	0.897596
ENSG00000205517	0.0429826	0.442536	0.690832	0.0482963	0.0773233	0.522355
ENSG00000205531	-0.00301024	0.839089	0.9327	-0.00178734	0.834095	0.969512
ENSG00000205534	0.12962	0.024153	0.144473	0.0453208	0.309627	0.773731
ENSG00000205542	-0.0930775	0.000221066	0.00895111	-0.0213497	0.105097	0.569358
ENSG00000205544	-0.0764301	0.00315481	0.0437418	-0.0143415	0.326792	0.784921
ENSG00000205559	0.0282575	0.389589	0.647243	0.0298871	0.299953	0.766277
ENSG00000205560	0.0256257	0.527126	0.753711	-0.0584269	0.0259712	0.351749
ENSG00000205562	-0.0604394	0.319015	0.585702	0.0479165	0.158836	0.644769
ENSG00000205571	-0.00706503	0.951007	0.981532	0.056892	0.649847	0.918839
ENSG00000205572	-0.0437418	0.460155	0.70412	-0.00230687	0.968496	0.994014
ENSG00000205581	-0.0993403	0.00112944	0.0240142	-0.0100315	0.466146	0.853466
ENSG00000205583	-0.0542342	0.301804	0.57014	0.00220806	0.966812	0.994014
ENSG00000205593	-0.00823108	0.743636	0.886573	-0.00893763	0.392233	0.820739
ENSG00000205609	0.0480704	0.284926	0.553434	0.0243516	0.603917	0.903926
ENSG00000205611	-0.15981	0.15954	0.407663	-0.173025	0.158802	0.644769
ENSG00000205629	-0.0233463	0.233969	0.500016	-0.00535689	0.545379	0.883267
ENSG00000205632	-0.0760314	0.326265	0.59378	0.0210927	0.708564	0.939472
ENSG00000205634	-0.143812	0.135961	0.375067	0.0365008	0.532656	0.878969
ENSG00000205639	-0.0572848	0.0663464	0.25082	-0.0217207	0.158582	0.644769
ENSG00000205643	-0.0225321	0.466777	0.709358	0.00551363	0.760027	0.952233
ENSG00000205659	-0.0394453	0.0651818	0.248586	0.0125843	0.470512	0.855607
ENSG00000205683	0.0816069	0.0123916	0.0972748	0.0118471	0.541705	0.881685
ENSG00000205696	0.199356	0.234994	0.500917	-0.146465	0.347231	0.794021
ENSG00000205702	-0.0356388	0.328229	0.595169	-0.036815	0.225102	0.709267
ENSG00000205704	0.0636138	0.187569	0.443445	-0.0017762	0.943392	0.989002
ENSG00000205707	-0.0345697	0.119188	0.349278	-0.0179729	0.21975	0.706264
ENSG00000205710	-0.119509	0.0128396	0.0994413	-0.0402711	0.193766	0.680697
ENSG00000205726	0.0147356	0.413185	0.668361	-0.0205854	0.0290391	0.368616
ENSG00000205730	0.0600214	0.177566	0.431032	-0.0180662	0.324841	0.783616
ENSG00000205740	-0.1121	0.0155088	0.111334	0.0251177	0.466342	0.853466
ENSG00000205744	-0.0513299	0.277631	0.545819	-0.0551687	0.0812101	0.533912
ENSG00000205746	-0.0579196	0.466391	0.709342	0.018801	0.754475	0.950487
ENSG00000205758	-0.0321908	0.0390012	0.18811	-0.0184807	0.0973704	0.553528
ENSG00000205763	-0.032602	0.286638	0.554983	-0.0422568	0.0378465	0.402127
ENSG00000205765	0.0384346	0.0649101	0.248075	0.0272486	0.0100493	0.24465
ENSG00000205771	-0.144145	3.63575e-05	0.00292603	-0.044251	0.141503	0.622944
ENSG00000205791	-0.0109624	0.72307	0.874853	0.0144948	0.469508	0.855351
ENSG00000205795	0.0479555	0.270736	0.538927	0.0249921	0.364604	0.80292
ENSG00000205808	0.00238388	0.945631	0.979321	-0.0118008	0.624756	0.910646
ENSG00000205809	-0.102558	0.401051	0.65748	-0.107077	0.375171	0.811149
ENSG00000205810	0.0641301	0.32944	0.596509	-0.00361914	0.943555	0.989002
ENSG00000205822	-0.00278127	0.974061	0.989625	0.145695	0.0828117	0.535474
ENSG00000205832	0.194357	0.00201473	0.0337684	0.0889803	0.0327053	0.384581
ENSG00000205838	-0.130619	0.00689369	0.0695295	-0.0305376	0.465039	0.853076
ENSG00000205853	0.0195855	0.713059	0.869112	0.0282105	0.53177	0.878839
ENSG00000205885	-0.0423734	0.298966	0.567344	0.0116121	0.728884	0.943423
ENSG00000205899	-0.0905775	0.260242	0.528271	0.0166864	0.809495	0.964021
ENSG00000205903	0.0438023	0.0388451	0.187636	0.00287346	0.784533	0.957064
ENSG00000205913	-0.0730388	0.249	0.515688	-0.00226778	0.955986	0.992078
ENSG00000205927	0.088604	0.0846053	0.289084	-0.0185213	0.42797	0.834217
ENSG00000205929	0.587141	9.93727e-07	0.000358404	0.226813	0.00230769	0.127684
ENSG00000205930	0.096795	0.0128609	0.0995548	0.0523981	0.102746	0.567363
ENSG00000205937	-0.0239018	0.133533	0.372307	0.00563127	0.467466	0.853968
ENSG00000205959	-0.18617	0.00567375	0.0622897	0.00178724	0.964188	0.993226
ENSG00000205978	0.0860023	0.0262021	0.151518	-0.00981625	0.639191	0.915185
ENSG00000205981	-0.0806991	7.49966e-07	0.000317529	-0.041641	4.16597e-05	0.0106758
ENSG00000206052	-0.019577	0.609094	0.808583	-0.0410006	0.0226934	0.333145
ENSG00000206053	0.100144	0.00170668	0.0307771	0.0418526	0.0691365	0.499256
ENSG00000206077	0.0952673	0.118093	0.347713	0.00251263	0.966632	0.994014
ENSG00000206113	-0.00874178	0.869666	0.946341	0.00218072	0.962558	0.992744
ENSG00000206120	-0.0330059	0.491937	0.728591	-0.0503141	0.230901	0.715799
ENSG00000206140	-0.176478	3.37244e-05	0.00284336	-0.0541123	0.0817603	0.534453
ENSG00000206145	-0.0292432	0.630204	0.822291	0.0592887	0.304366	0.770348
ENSG00000206149	-0.0106524	0.826551	0.926517	-0.00599381	0.858557	0.975234
ENSG00000206159	0.0200391	0.644048	0.82998	0.0590837	0.177843	0.666319
ENSG00000206172	-0.126225	0.161854	0.41104	-0.0225666	0.700719	0.938782
ENSG00000206190	0.0539774	0.414529	0.669156	0.0138402	0.652354	0.920084
ENSG00000206195	0.0810586	0.350988	0.614126	0.168858	0.048782	0.442083
ENSG00000206199	-0.0474505	0.127158	0.361695	-0.00327226	0.876839	0.977546
ENSG00000206262	0.0972194	0.166572	0.416772	0.019871	0.705122	0.939433
ENSG00000206337	0.10951	0.0590286	0.235389	0.0865486	0.0152232	0.294425
ENSG00000206341	-0.0535433	0.527074	0.753711	-0.0206941	0.777123	0.955554
ENSG00000206344	-0.0443289	0.240939	0.507904	-0.00792301	0.816376	0.966191
ENSG00000206417	-0.0591423	0.0301858	0.163578	0.0052268	0.793344	0.959343
ENSG00000206418	-0.000549361	0.977875	0.990993	0.00541998	0.711626	0.939944
ENSG00000206432	0.00746477	0.83199	0.928996	-0.0132747	0.542512	0.882113
ENSG00000206448	-0.0418619	0.368153	0.626817	-0.0564528	0.218155	0.704953
ENSG00000206503	-0.020176	0.702954	0.863878	-0.000869628	0.975183	0.995579
ENSG00000206527	0.0457269	0.0273442	0.154723	0.0220756	0.0955202	0.550563
ENSG00000206530	0.0344317	0.274153	0.541959	0.0216895	0.256629	0.736383
ENSG00000206535	-0.02863	0.445806	0.692718	-0.00625089	0.803537	0.962465
ENSG00000206549	0.0195129	0.750414	0.889585	0.0359368	0.480859	0.859983
ENSG00000206557	0.0448961	0.381124	0.639508	-0.00560648	0.898415	0.980719
ENSG00000206559	-0.00161494	0.960127	0.983743	0.0201123	0.532545	0.878969
ENSG00000206560	0.0167401	0.327152	0.594319	-0.0112485	0.29049	0.759545
ENSG00000206561	-0.051829	0.0735724	0.265893	-0.012598	0.514056	0.872092
ENSG00000206562	-0.0417591	0.0211797	0.133919	0.00479663	0.69812	0.937302
ENSG00000206567	-0.0918166	0.0955162	0.309015	0.0427299	0.256535	0.736383
ENSG00000206573	-0.0761794	0.00368399	0.048025	0.00374184	0.789982	0.958757
ENSG00000206579	-0.0490019	0.185268	0.440302	-0.0216802	0.192497	0.679951
ENSG00000206597	-0.112349	0.0134721	0.102326	-0.0229932	0.567383	0.890583
ENSG00000206769	0.0943666	0.1091	0.332114	0.0201273	0.612765	0.907246
ENSG00000206799	-0.107067	0.0335793	0.173131	-0.0220626	0.582919	0.896544
ENSG00000206811	0.0436086	0.3639	0.622786	0.0566776	0.113358	0.585635
ENSG00000206814	-0.0421553	0.431615	0.681747	-0.0719795	0.160388	0.64673
ENSG00000206990	-0.0822788	0.0246354	0.145836	-0.0477656	0.0125756	0.270628
ENSG00000206991	0.08295	0.0560329	0.228432	0.0550355	0.127164	0.605838
ENSG00000207003	0.0915583	0.0201336	0.129971	0.0269164	0.405617	0.825541
ENSG00000207088	-0.0529491	0.262844	0.530757	-0.0508341	0.311265	0.775335
ENSG00000207112	-0.109763	0.0135092	0.102326	0.0121823	0.697994	0.937204
ENSG00000207118	-0.11958	0.273499	0.541311	-0.0602867	0.384887	0.817277
ENSG00000207128	-0.0310253	0.58919	0.796714	-0.0760818	0.137329	0.616006
ENSG00000207145	-0.143638	0.00012833	0.00649273	-0.0534763	0.0540319	0.460133
ENSG00000207165	-0.0297383	0.412354	0.667746	0.00758409	0.735382	0.94502
ENSG00000207181	-0.0320769	0.502072	0.735492	-0.0308705	0.494955	0.866229
ENSG00000207208	0.00356854	0.941462	0.977711	0.00695384	0.890938	0.980068
ENSG00000207234	0.0743327	0.128384	0.363487	0.0626161	0.191263	0.678616
ENSG00000207304	-0.114174	0.00116974	0.0244702	-0.010722	0.629337	0.912044
ENSG00000207332	0.0997645	0.134088	0.372991	-0.00012357	0.997964	0.999401
ENSG00000207405	0.0129179	0.778638	0.903655	0.0103008	0.794723	0.959536
ENSG00000207421	-0.0354821	0.424766	0.677207	-0.0437476	0.212387	0.699031
ENSG00000207425	0.0617288	0.605327	0.806131	0.0526948	0.654453	0.92106
ENSG00000207496	-0.0303167	0.347068	0.610449	0.00241406	0.938369	0.987341
ENSG00000207497	-0.0117284	0.866901	0.944811	-0.113285	0.120308	0.594249
ENSG00000207554	0.0548613	0.245389	0.512479	0.0701064	0.0507091	0.447603
ENSG00000207561	-0.0145455	0.761939	0.894918	0.0105734	0.827434	0.968599
ENSG00000207611	-0.0959437	0.181378	0.435452	-0.0447079	0.385355	0.817686
ENSG00000207650	-0.0204229	0.774972	0.901628	-0.0517476	0.457175	0.850587
ENSG00000207688	-0.0368567	0.574075	0.786432	0.0407024	0.417069	0.82948
ENSG00000207703	0.0523884	0.335699	0.601202	-0.0796965	0.0911104	0.546972
ENSG00000207721	0.120547	0.0845164	0.289033	0.123668	0.028802	0.367577
ENSG00000207751	0.0268167	0.473009	0.713697	0.0139253	0.67967	0.929987
ENSG00000207816	-0.135235	0.0492253	0.212172	-0.0357589	0.520401	0.874792
ENSG00000207955	0.0154886	0.875134	0.948942	-0.0144462	0.690878	0.934562
ENSG00000208797	-0.0497051	0.35889	0.619022	-0.0589144	0.214209	0.700738
ENSG00000209082	0.0313259	0.441259	0.68978	0.00394462	0.862614	0.976179
ENSG00000209480	-0.0593801	0.288383	0.557038	-0.0340607	0.418326	0.829582
ENSG00000210049	0.0318782	0.438887	0.687783	0.0372013	0.278537	0.752188
ENSG00000210077	-0.0242641	0.532332	0.757282	-0.0301636	0.281459	0.754431
ENSG00000210082	-0.0107475	0.671894	0.847846	-0.0194676	0.210101	0.697178
ENSG00000210100	-0.0393718	0.382636	0.6407	-0.0134119	0.673523	0.927361
ENSG00000210107	-0.118185	0.021443	0.134674	-0.030179	0.445227	0.843279
ENSG00000210112	0.00431067	0.916406	0.96784	0.00865511	0.780436	0.956336
ENSG00000210117	0.0248542	0.559493	0.776942	-0.00707205	0.837981	0.970063
ENSG00000210127	-0.081501	0.0758958	0.271269	-0.0182909	0.626186	0.911157
ENSG00000210135	-0.0922229	0.0941516	0.306382	-0.0224467	0.631925	0.913506
ENSG00000210140	-0.10421	0.0539601	0.223738	-0.0310539	0.499351	0.866788
ENSG00000210144	-0.109025	0.0369161	0.182551	-0.0244803	0.580957	0.895818
ENSG00000210151	-0.0409177	0.585295	0.793927	0.0541825	0.413066	0.828854
ENSG00000210154	0.00486096	0.882419	0.952238	0.0147548	0.596582	0.901259
ENSG00000210156	-0.0252691	0.472416	0.713265	-0.0329192	0.344139	0.791692
ENSG00000210164	0.0233147	0.600814	0.8034	0.028224	0.434701	0.840246
ENSG00000210174	0.0218749	0.677791	0.851271	0.0280561	0.426215	0.832477
ENSG00000210176	-0.0172729	0.66322	0.842258	0.0134948	0.710053	0.93968
ENSG00000210184	-0.0393064	0.553416	0.772641	-0.00100465	0.986151	0.997181
ENSG00000210191	0.0368524	0.433703	0.683626	0.0265872	0.484052	0.861687
ENSG00000210194	-0.124502	0.00172259	0.0309495	-0.069626	0.0378256	0.402127
ENSG00000210195	0.00804624	0.782743	0.905914	0.0107721	0.668199	0.926143
ENSG00000210196	-0.100939	0.0306286	0.164876	-0.0508504	0.229256	0.713793
ENSG00000210825	-0.0903125	0.0438168	0.199387	-0.0262552	0.460897	0.851573
ENSG00000211445	-0.123816	0.00285925	0.0412189	-0.0258975	0.397645	0.821947
ENSG00000211448	-0.0728712	0.328873	0.596016	-0.000326503	0.993106	0.998256
ENSG00000211450	-0.0510174	0.103954	0.323265	0.0289961	0.0201328	0.32368
ENSG00000211451	-0.0333896	0.420502	0.674104	0.0191001	0.445667	0.843279
ENSG00000211454	0.0605616	0.117761	0.347081	-0.0103206	0.721377	0.942028
ENSG00000211455	0.0125024	0.538829	0.762116	0.00800064	0.553737	0.88587
ENSG00000211456	0.00376037	0.852911	0.939553	-0.0069015	0.485968	0.86202
ENSG00000211459	0.0340215	0.25154	0.518357	0.0238271	0.260221	0.7387
ENSG00000211460	-0.0182084	0.124157	0.357017	0.00361196	0.644594	0.916935
ENSG00000211491	0.0651104	0.183435	0.438217	0.0100211	0.826478	0.968168
ENSG00000211574	-0.0784917	0.0950417	0.308095	-0.000532911	0.98206	0.997181
ENSG00000211584	-0.00290352	0.913802	0.966875	-0.00864294	0.421364	0.830616
ENSG00000211592	0.160563	0.390025	0.647369	-0.091592	0.471805	0.85581
ENSG00000211643	-0.0424038	0.355666	0.617038	-0.0636057	0.120128	0.593595
ENSG00000211683	0.00749151	0.776257	0.902361	0.000188019	0.991446	0.998033
ENSG00000211689	-0.240695	0.0687203	0.255712	-0.154341	0.243827	0.72567
ENSG00000211772	-0.14855	0.00697408	0.06987	-0.103355	0.0125653	0.270628
ENSG00000211895	0.343493	0.148685	0.393076	0.0253954	0.869097	0.976179
ENSG00000211896	0.0802664	0.658682	0.839067	-0.0438993	0.74877	0.949239
ENSG00000212123	-0.0313992	0.596037	0.801244	-0.0331259	0.22392	0.708911
ENSG00000212127	0.0214995	0.430852	0.681441	0.0294811	0.195838	0.68266
ENSG00000212172	0.0357591	0.45613	0.700804	-0.0377007	0.244204	0.725804
ENSG00000212238	0.034477	0.177803	0.431351	0.026947	0.233362	0.716874
ENSG00000212283	-0.0499562	0.33265	0.599491	-0.0235326	0.599005	0.902051
ENSG00000212293	0.0146259	0.766788	0.89769	-0.0240571	0.597924	0.901792
ENSG00000212330	0.074306	0.102535	0.320472	0.0191663	0.563094	0.889222
ENSG00000212380	-0.0575728	0.44309	0.690879	-0.089644	0.152651	0.637066
ENSG00000212498	-0.00119235	0.975463	0.990112	0.0070991	0.805407	0.963355
ENSG00000212643	0.114981	0.0120361	0.0953291	0.0584805	0.0334664	0.387499
ENSG00000212694	-0.0190424	0.541701	0.763854	-0.040477	0.0391544	0.406968
ENSG00000212719	-0.0122307	0.690449	0.857341	-0.00758835	0.651481	0.919838
ENSG00000212743	0.110023	0.230152	0.495736	0.139553	0.0238305	0.337543
ENSG00000212747	0.0307802	0.186575	0.441953	-0.00121444	0.951034	0.990605
ENSG00000212802	-0.0846013	0.0181531	0.122631	-0.0314968	0.3378	0.790642
ENSG00000212864	-0.00336068	0.921592	0.970066	0.0215633	0.0789997	0.528002
ENSG00000212907	0.017633	0.562472	0.779346	-0.00106807	0.95644	0.992078
ENSG00000212916	0.00309623	0.95788	0.983015	0.0293401	0.421784	0.830686
ENSG00000212978	-0.0141027	0.641959	0.828768	0.0191637	0.358458	0.79969
ENSG00000213015	0.0304658	0.155092	0.402486	0.0319232	0.0171587	0.307877
ENSG00000213020	0.0273034	0.16416	0.41367	0.0165308	0.290341	0.759424
ENSG00000213023	0.00470629	0.908762	0.964106	-0.00575902	0.67782	0.929075
ENSG00000213024	0.0289547	0.116487	0.344837	0.0149931	0.178863	0.667533
ENSG00000213025	0.0616502	0.774373	0.901259	-0.0354423	0.869183	0.976179
ENSG00000213029	-0.00767471	0.762472	0.895	-0.0176511	0.26053	0.739029
ENSG00000213047	-0.014254	0.586488	0.794605	0.000782221	0.962814	0.992838
ENSG00000213057	-0.0583664	0.20202	0.461152	-0.0121129	0.76796	0.953388
ENSG00000213064	0.160739	0.000340431	0.0114194	0.0306086	0.0392345	0.407252
ENSG00000213066	-0.069423	0.0012095	0.0249273	-0.00816994	0.480138	0.859642
ENSG00000213073	-0.0180112	0.706951	0.866112	-0.0349735	0.417705	0.82948
ENSG00000213076	-0.0599679	0.262801	0.530726	-0.0135845	0.765482	0.95323
ENSG00000213079	0.029508	0.0694658	0.257453	0.00509513	0.648445	0.918816
ENSG00000213088	-0.0232593	0.667743	0.845411	0.0225977	0.547101	0.884184
ENSG00000213096	0.0169652	0.468203	0.710568	0.00292222	0.851906	0.973192
ENSG00000213123	-0.0635572	0.00456377	0.0549005	-0.0109099	0.533866	0.879436
ENSG00000213131	-0.0951266	0.0436568	0.199005	-0.061043	0.161568	0.647595
ENSG00000213139	-0.0440919	0.0501847	0.214658	-0.00621944	0.722652	0.942101
ENSG00000213144	0.248516	1.38881e-05	0.00183713	0.13006	0.000500969	0.0549166
ENSG00000213145	0.0895159	0.150225	0.395748	0.0438024	0.318962	0.780186
ENSG00000213152	0.000228853	0.994407	0.997832	-0.0383577	0.239064	0.722106
ENSG00000213160	0.0122012	0.595887	0.801244	-0.0124436	0.339225	0.790766
ENSG00000213185	-0.00836461	0.811004	0.920043	0.0103378	0.743333	0.946785
ENSG00000213186	0.128629	0.0466789	0.206336	0.0352442	0.169255	0.656396
ENSG00000213188	0.163323	0.00289109	0.0414745	0.0582663	0.205073	0.692202
ENSG00000213190	-0.0301049	0.440385	0.689131	-0.00441075	0.704364	0.939222
ENSG00000213197	0.070681	0.29037	0.559006	0.00318549	0.963496	0.993014
ENSG00000213199	-0.0167499	0.63027	0.822291	-0.0412966	0.0172519	0.308255
ENSG00000213203	0.0194193	0.698362	0.861769	-0.0124696	0.628447	0.911532
ENSG00000213204	-0.0295353	0.325933	0.593536	-0.000902585	0.953783	0.99156
ENSG00000213213	-0.0296009	0.272997	0.54094	-0.0160355	0.41408	0.828854
ENSG00000213221	-0.014709	0.71609	0.870844	0.0205783	0.534264	0.87962
ENSG00000213246	0.00189639	0.905123	0.962657	0.00692668	0.503962	0.869195
ENSG00000213281	0.00229875	0.902161	0.960929	-0.00325107	0.790409	0.958757
ENSG00000213297	-0.0476131	0.0813513	0.282575	-0.0144329	0.532556	0.878969
ENSG00000213300	-0.0332998	0.207654	0.469119	-0.0268284	0.315421	0.778318
ENSG00000213316	0.0019103	0.965505	0.985624	0.0219272	0.500788	0.867504
ENSG00000213337	0.0210048	0.246864	0.513558	0.00153088	0.89482	0.980431
ENSG00000213339	-0.0707264	0.000845979	0.0197557	-0.025798	0.01091	0.255355
ENSG00000213341	0.0887443	0.000858208	0.0198982	0.00164813	0.908623	0.982544
ENSG00000213347	-0.00548426	0.798192	0.914127	-0.0102001	0.284474	0.756222
ENSG00000213363	-0.0594165	0.33239	0.599355	-0.116095	0.0644475	0.488207
ENSG00000213366	0.029326	0.549665	0.769666	-0.0476235	0.0370608	0.40008
ENSG00000213380	0.012896	0.478386	0.717192	0.0163259	0.0603295	0.481927
ENSG00000213390	-0.0188005	0.619497	0.815316	-0.0118892	0.504433	0.86931
ENSG00000213397	-0.0603951	0.0278635	0.156302	-0.0119716	0.51229	0.87148
ENSG00000213398	0.157605	0.000821073	0.0195015	0.0169154	0.431531	0.837552
ENSG00000213402	-0.0212785	0.701057	0.863156	-0.0680426	0.138307	0.618014
ENSG00000213411	-0.0651923	0.173898	0.426063	0.0354972	0.161229	0.64726
ENSG00000213420	0.0418964	0.392412	0.649562	-0.0795742	0.020696	0.325698
ENSG00000213424	-0.045213	0.245979	0.512913	-0.0316404	0.0391588	0.406968
ENSG00000213433	0.0921048	0.246493	0.513223	-0.0416048	0.575274	0.894178
ENSG00000213442	-0.0616694	0.0545027	0.224824	-0.0214825	0.390022	0.820367
ENSG00000213443	-0.0158281	0.74538	0.887366	-0.0147487	0.710143	0.939681
ENSG00000213445	0.116233	0.0112632	0.0917671	-0.00222749	0.889173	0.979443
ENSG00000213462	-0.038047	0.297436	0.565819	0.0438527	0.218576	0.705617
ENSG00000213463	0.0193599	0.241268	0.508103	0.00734711	0.502005	0.868232
ENSG00000213465	-0.00143954	0.940861	0.977448	0.00479551	0.615617	0.907246
ENSG00000213468	-0.0181778	0.72499	0.876142	-0.0640757	0.11851	0.592658
ENSG00000213471	-0.0233117	0.550059	0.769844	0.0104882	0.775049	0.955423
ENSG00000213516	-0.00264443	0.897611	0.958804	-0.0200552	0.159309	0.645457
ENSG00000213523	-0.0078257	0.704315	0.864568	0.00840411	0.577455	0.894784
ENSG00000213533	0.0101817	0.601843	0.804109	-0.00467389	0.734704	0.94502
ENSG00000213551	-0.00733182	0.734716	0.880953	0.0061274	0.61185	0.907246
ENSG00000213553	-0.105237	0.0060039	0.0642516	-0.0442322	0.195636	0.68266
ENSG00000213563	0.0515024	0.0771051	0.273597	0.019359	0.20351	0.69037
ENSG00000213578	-0.0958278	0.196013	0.45366	-0.00811675	0.854538	0.973466
ENSG00000213585	-0.0711497	0.00399782	0.0506581	-0.0124593	0.255284	0.736033
ENSG00000213588	-0.0470523	0.0310045	0.165618	-0.0235938	0.19988	0.685828
ENSG00000213593	-0.0334115	0.0542625	0.224377	-0.0146905	0.166181	0.652009
ENSG00000213599	0.0328331	0.431224	0.681588	0.0584916	0.0901472	0.545326
ENSG00000213613	0.0199872	0.555803	0.774322	-0.0133795	0.667459	0.926143
ENSG00000213614	-0.031215	0.0389854	0.18808	0.00162016	0.875492	0.977027
ENSG00000213619	-0.0404506	0.0237921	0.143327	-0.0145964	0.0772668	0.522154
ENSG00000213625	-0.00960575	0.823906	0.925894	-0.0213648	0.266396	0.743493
ENSG00000213626	-0.0888539	0.224409	0.489045	-0.000577739	0.985835	0.997181
ENSG00000213638	0.0673304	0.0232157	0.141076	0.00363703	0.868681	0.976179
ENSG00000213639	0.0270298	0.126681	0.361115	0.00639345	0.575354	0.89423
ENSG00000213640	-0.0868506	0.143317	0.385584	-0.0771537	0.199299	0.685422
ENSG00000213654	0.0782354	0.0746101	0.268235	0.010471	0.577192	0.894659
ENSG00000213658	-0.0853983	0.00421865	0.0521004	-0.0211719	0.385248	0.817686
ENSG00000213672	0.00871239	0.75887	0.893801	0.0125165	0.388563	0.819449
ENSG00000213676	-0.00970906	0.466932	0.709358	0.0066124	0.502452	0.868532
ENSG00000213689	0.065048	0.0848529	0.289623	0.0310927	0.223102	0.708851
ENSG00000213693	-0.081187	0.185951	0.441171	-0.0312738	0.540098	0.881245
ENSG00000213694	0.177475	0.00475114	0.056354	0.0953842	0.00428911	0.167106
ENSG00000213699	-0.0250399	0.146591	0.390132	0.000249378	0.97957	0.996939
ENSG00000213700	0.0160679	0.828613	0.927475	-0.00220953	0.956278	0.992078
ENSG00000213707	0.00708273	0.830573	0.928335	-0.00712427	0.827767	0.968672
ENSG00000213719	0.0989988	0.160047	0.408367	0.0226047	0.330196	0.786093
ENSG00000213722	0.172945	6.98185e-06	0.00110927	0.121372	1.64382e-11	4.00189e-08
ENSG00000213741	-0.0480887	0.060356	0.238268	-0.0156015	0.350612	0.795441
ENSG00000213742	-0.0265403	0.625478	0.818831	0.00503772	0.871595	0.976715
ENSG00000213753	-0.00963462	0.761728	0.894835	0.0182659	0.510471	0.870649
ENSG00000213760	-0.0853647	0.0111876	0.0914452	0.000461939	0.970626	0.994524
ENSG00000213762	0.0451893	0.00546245	0.0611325	0.0164536	0.179754	0.66862
ENSG00000213780	-0.0670969	0.0527185	0.220568	-0.058795	0.0717052	0.505072
ENSG00000213782	-0.0150354	0.305234	0.572651	-0.00679764	0.551792	0.885173
ENSG00000213793	0.0665644	0.101365	0.318675	0.0472605	0.183679	0.6718
ENSG00000213799	0.0803652	0.00992927	0.0854163	0.0190695	0.39211	0.820739
ENSG00000213801	0.113765	0.0175714	0.120207	0.0924096	0.0373597	0.40008
ENSG00000213809	-0.0327735	0.616601	0.813447	-0.0293744	0.604653	0.904194
ENSG00000213853	0.127441	0.0094912	0.0833411	0.0329347	0.191742	0.678979
ENSG00000213859	0.117292	0.00544055	0.0610018	0.0174042	0.465799	0.853326
ENSG00000213860	-0.0648819	0.161099	0.409926	-0.028976	0.517444	0.873969
ENSG00000213865	-0.0381835	0.107184	0.329469	0.022135	0.106995	0.572481
ENSG00000213888	-0.0489234	0.180214	0.433743	-0.05949	0.0178575	0.31092
ENSG00000213889	0.0333844	0.361834	0.62127	-0.0129353	0.668575	0.926143
ENSG00000213896	0.00610733	0.931665	0.973508	-0.116973	0.0914991	0.546972
ENSG00000213901	0.105515	0.160628	0.409421	0.0860463	0.0847574	0.538749
ENSG00000213903	-0.0628412	0.131503	0.368979	-0.0584688	0.0206242	0.325698
ENSG00000213904	-0.0464469	0.0587772	0.234814	-0.00174737	0.934483	0.986001
ENSG00000213906	-0.0275314	0.138505	0.378175	-0.0365798	0.0350219	0.393464
ENSG00000213918	-0.0179811	0.503257	0.736397	-0.0305419	0.021124	0.326049
ENSG00000213920	-0.0491257	0.0497156	0.213461	-0.0270724	0.0514222	0.44991
ENSG00000213923	-0.00951837	0.530309	0.756043	-0.00576513	0.555642	0.886282
ENSG00000213927	-0.0789729	0.0544267	0.224722	-0.0500306	0.152692	0.637066
ENSG00000213928	-0.0335251	0.431394	0.68169	-0.00658329	0.77358	0.955253
ENSG00000213930	-0.0328568	0.121699	0.352921	-0.0138177	0.310948	0.775153
ENSG00000213937	0.0559795	0.324568	0.59234	0.0115655	0.764685	0.953035
ENSG00000213949	0.0232252	0.683618	0.854213	0.0150137	0.566923	0.890314
ENSG00000213963	-0.0878975	0.00221942	0.0359314	-0.0298303	0.199076	0.684897
ENSG00000213965	-0.0481401	0.0326039	0.170376	-0.00379972	0.828851	0.969141
ENSG00000213967	-0.00165647	0.970733	0.988177	0.016618	0.672968	0.927276
ENSG00000213976	0.0687779	0.188498	0.445205	0.0160884	0.740774	0.946427
ENSG00000213977	0.100665	0.00591997	0.0638412	0.0369656	0.0803032	0.531226
ENSG00000213983	-0.0401756	0.264064	0.532063	-0.0121801	0.503715	0.86902
ENSG00000213995	-0.0176403	0.270192	0.538339	-0.00116952	0.918783	0.984527
ENSG00000213996	-0.0248491	0.520402	0.749101	-0.0579111	0.0848204	0.538749
ENSG00000213999	0.0297409	0.414853	0.669262	0.00415683	0.852295	0.973221
ENSG00000214013	0.0330184	0.255499	0.522698	0.00199975	0.898059	0.980719
ENSG00000214021	0.00270991	0.930116	0.972854	0.0206528	0.131974	0.609293
ENSG00000214022	0.0231987	0.285427	0.553848	-0.000424473	0.964149	0.993226
ENSG00000214026	0.0506916	0.432882	0.682988	0.0289079	0.528899	0.877338
ENSG00000214029	0.0030401	0.891266	0.955514	-0.0180306	0.311301	0.775335
ENSG00000214043	-0.156891	0.0210986	0.133588	-0.061103	0.253531	0.73487
ENSG00000214046	-0.0489013	0.0147053	0.108035	0.000108478	0.99235	0.998256
ENSG00000214050	0.0354577	0.110413	0.334746	0.0347087	0.0228011	0.33356
ENSG00000214063	-0.0415213	0.278809	0.546876	-0.00998573	0.658456	0.922916
ENSG00000214076	0.0950224	0.184878	0.439858	0.088196	0.166989	0.652268
ENSG00000214078	-0.00377569	0.838362	0.932279	-0.0121848	0.375694	0.811759
ENSG00000214087	-0.0582398	0.0391196	0.188541	0.012821	0.546473	0.883759
ENSG00000214100	-0.290512	0.0148402	0.10852	-0.089624	0.242386	0.724814
ENSG00000214106	0.0376469	0.397528	0.654183	-0.0370359	0.151328	0.635201
ENSG00000214108	-0.00650041	0.911394	0.965809	-0.0212446	0.694553	0.935638
ENSG00000214113	-0.0527028	0.033179	0.172196	-0.0202393	0.214769	0.701064
ENSG00000214114	-0.0814108	0.0573534	0.231554	-0.057754	0.064267	0.487978
ENSG00000214135	-0.0151919	0.464388	0.707922	0.021164	0.129901	0.607645
ENSG00000214140	-0.0675249	0.0431507	0.198255	-0.0530509	0.0232431	0.334878
ENSG00000214160	0.0176753	0.336339	0.601642	0.015121	0.313058	0.777001
ENSG00000214174	-0.0242934	0.113271	0.340076	-0.00946373	0.443603	0.842867
ENSG00000214176	-0.0409368	0.178743	0.432306	-0.0297889	0.0476569	0.436168
ENSG00000214182	0.0523721	0.247269	0.513958	0.0323921	0.4373	0.841065
ENSG00000214188	-0.0090559	0.850477	0.938251	0.0352299	0.393762	0.820782
ENSG00000214189	-0.0219421	0.714364	0.869933	0.0233267	0.584883	0.897312
ENSG00000214193	-0.0210024	0.585931	0.79418	0.0187715	0.45254	0.84733
ENSG00000214194	-0.0537385	0.0864654	0.292615	-0.0315034	0.0501619	0.446505
ENSG00000214212	-0.0596478	0.386012	0.644015	0.0281775	0.520131	0.874651
ENSG00000214216	0.0628483	0.354877	0.6165	0.0776392	0.158121	0.644769
ENSG00000214226	0.0619913	0.182224	0.436424	-0.00187105	0.955569	0.992078
ENSG00000214253	-0.0321674	0.122962	0.355143	-0.0200009	0.0301452	0.373689
ENSG00000214265	-0.0352545	0.171487	0.422549	0.00873756	0.395152	0.820957
ENSG00000214274	0.107274	0.120316	0.350774	0.0504562	0.224903	0.709208
ENSG00000214279	-0.0180234	0.80732	0.918668	0.0408707	0.472119	0.855826
ENSG00000214289	0.081467	0.00236865	0.0372933	0.0053959	0.774346	0.955291
ENSG00000214290	0.0110924	0.829709	0.928024	0.0160881	0.533508	0.879204
ENSG00000214293	-0.0643915	0.0332478	0.172295	-0.0106154	0.687185	0.932591
ENSG00000214309	-0.000315266	0.992557	0.997001	0.0335031	0.132221	0.609293
ENSG00000214331	-0.0174378	0.583701	0.792924	-0.00289611	0.91895	0.984527
ENSG00000214338	0.0286046	0.389521	0.647204	-0.00738001	0.737283	0.945688
ENSG00000214353	0.0816156	0.225143	0.489822	-0.0806594	0.00810773	0.221397
ENSG00000214357	0.0377765	0.264746	0.53272	0.0528331	0.0274601	0.359907
ENSG00000214367	0.0352463	0.0423828	0.196115	0.00673217	0.609707	0.906921
ENSG00000214376	0.0475478	0.312461	0.578798	0.0176794	0.516957	0.873525
ENSG00000214389	0.0214817	0.533114	0.75802	0.0202863	0.49545	0.866229
ENSG00000214401	-0.00338497	0.975468	0.990112	0.0608401	0.258274	0.737988
ENSG00000214402	0.0949559	0.11371	0.340763	0.0448457	0.231632	0.71646
ENSG00000214413	-0.0190275	0.281204	0.5494	0.00167539	0.87907	0.977546
ENSG00000214425	-0.0358336	0.695462	0.86037	-0.0449747	0.499124	0.866629
ENSG00000214433	-0.085511	0.111649	0.337055	-0.0571638	0.179516	0.668393
ENSG00000214435	-0.0277223	0.393275	0.650281	0.0126445	0.665377	0.925767
ENSG00000214439	-0.0974258	0.0160153	0.113135	-0.0261375	0.513981	0.872058
ENSG00000214447	-0.0102223	0.841041	0.933393	-0.0464202	0.292027	0.760524
ENSG00000214456	0.0583028	0.334022	0.600412	-0.00292254	0.919389	0.984527
ENSG00000214465	0.0823028	0.119143	0.349198	-0.0471787	0.357557	0.799524
ENSG00000214485	-0.00695913	0.87531	0.948942	0.0102843	0.812488	0.9651
ENSG00000214491	0.0769879	0.0639336	0.246032	0.066898	0.0815788	0.534407
ENSG00000214517	-0.0211385	0.405225	0.661484	0.00936548	0.239716	0.722823
ENSG00000214530	0.0805447	0.0252812	0.148261	-0.0315951	0.03713	0.40008
ENSG00000214548	-0.0926723	0.000609064	0.0164295	-0.0057617	0.703599	0.939222
ENSG00000214562	-0.0461148	0.53484	0.758726	-0.0764575	0.247011	0.728005
ENSG00000214575	0.0102561	0.646772	0.831509	-0.00183019	0.898944	0.980941
ENSG00000214578	0.0639928	0.251085	0.518103	-0.050693	0.260498	0.739029
ENSG00000214595	-0.0886614	0.00288815	0.0414745	-0.0233441	0.17137	0.657692
ENSG00000214652	-0.0985795	0.0565206	0.22938	-0.0718021	0.16491	0.650818
ENSG00000214655	-0.00602024	0.747556	0.888418	-0.0148105	0.0880099	0.542752
ENSG00000214688	0.110661	0.40815	0.664314	0.218356	0.000841424	0.0725114
ENSG00000214694	-0.0736119	0.0256273	0.149503	-0.0346857	0.167687	0.653045
ENSG00000214706	0.015287	0.480367	0.718965	-0.00239204	0.864151	0.976179
ENSG00000214719	-0.00150711	0.942244	0.977976	-0.0258938	0.152893	0.637066
ENSG00000214725	-0.140501	0.00913407	0.081666	-0.0632883	0.19268	0.679951
ENSG00000214736	-0.0407778	0.0121056	0.0958023	-0.0131381	0.193009	0.680123
ENSG00000214753	0.029736	0.0700268	0.258869	0.00900727	0.320232	0.780818
ENSG00000214756	-0.142722	8.16324e-06	0.00122298	-0.0448344	0.0837182	0.537585
ENSG00000214765	-0.0487064	0.0909482	0.301448	-0.0153187	0.332601	0.787557
ENSG00000214770	-0.0276994	0.558105	0.775905	0.0158338	0.716051	0.941013
ENSG00000214773	0.0269459	0.54553	0.76668	-0.0191571	0.683514	0.931692
ENSG00000214776	-0.0552136	0.59316	0.799088	-0.0264649	0.806169	0.963394
ENSG00000214783	0.00117699	0.956153	0.982712	0.00396126	0.830205	0.969372
ENSG00000214796	-0.0432292	0.276979	0.545184	0.0149631	0.680792	0.930604
ENSG00000214826	0.106902	0.132536	0.370586	0.0206248	0.754768	0.950586
ENSG00000214827	0.0146455	0.540248	0.762896	0.0120034	0.45426	0.848727
ENSG00000214842	-0.0512576	0.370629	0.629051	0.0388549	0.403619	0.825116
ENSG00000214870	0.0296833	0.559275	0.776756	-3.36636e-05	0.999495	0.9997
ENSG00000214900	-0.116654	0.0720383	0.262443	0.0343318	0.448106	0.84477
ENSG00000214922	-0.0142965	0.795793	0.912556	-0.0194621	0.646022	0.917477
ENSG00000214940	-0.0112056	0.954653	0.982499	0.103466	0.459248	0.851272
ENSG00000214941	0.0304241	0.19884	0.457593	0.0123944	0.487638	0.862968
ENSG00000214944	0.00823649	0.816968	0.922799	0.0240029	0.273576	0.749391
ENSG00000214946	-0.0430225	0.499895	0.734091	0.032282	0.545796	0.883544
ENSG00000214954	0.0993396	0.0521408	0.219505	0.0367529	0.413338	0.828854
ENSG00000214960	-0.0497294	0.17941	0.432986	0.0141607	0.613432	0.907246
ENSG00000214988	-0.0866255	0.0684636	0.255293	-0.0603855	0.134286	0.611208
ENSG00000215012	-0.011712	0.6624	0.841727	-0.0193471	0.20904	0.696216
ENSG00000215014	-0.11388	0.00344435	0.0460685	-0.0233553	0.475278	0.85713
ENSG00000215018	0.0256465	0.595377	0.800744	0.013401	0.711353	0.93992
ENSG00000215021	-0.0205585	0.165828	0.415489	0.00378712	0.636442	0.915055
ENSG00000215022	-0.0122715	0.750058	0.889582	-0.0320055	0.361717	0.801316
ENSG00000215030	0.166684	0.150112	0.395559	0.258281	0.0354515	0.3942
ENSG00000215032	-0.0951043	0.0478042	0.20908	-0.044827	0.307002	0.771902
ENSG00000215039	-0.0681627	0.00208022	0.0345634	-0.00992878	0.521914	0.875541
ENSG00000215041	0.0251687	0.221226	0.485093	-0.00263439	0.740299	0.946173
ENSG00000215045	-0.017277	0.752108	0.890594	0.0218264	0.669661	0.92645
ENSG00000215067	0.00144873	0.948579	0.980467	-0.00146221	0.931459	0.986001
ENSG00000215068	-0.0614525	0.298471	0.567124	-0.0495567	0.305399	0.770849
ENSG00000215105	-0.0366495	0.375317	0.633779	-0.03607	0.261259	0.739426
ENSG00000215114	0.0218806	0.229581	0.495108	0.0221433	0.0439261	0.424118
ENSG00000215126	-0.0617561	0.234327	0.5003	-0.0172015	0.705929	0.939433
ENSG00000215146	0.0328564	0.646186	0.831222	0.0408737	0.587692	0.897628
ENSG00000215154	-0.02878	0.36069	0.620384	0.0155727	0.582483	0.896439
ENSG00000215158	0.00379079	0.924386	0.970845	-0.0775343	0.0163227	0.302242
ENSG00000215174	0.0590341	0.260671	0.528452	0.000797764	0.98605	0.997181
ENSG00000215190	-0.0170438	0.765916	0.897067	-0.025339	0.617172	0.907566
ENSG00000215193	-0.0133508	0.578471	0.790007	0.0037788	0.699053	0.937844
ENSG00000215196	-0.0142516	0.714483	0.869933	-0.0108278	0.653041	0.920327
ENSG00000215217	0.0255297	0.563347	0.779829	0.0305853	0.195729	0.68266
ENSG00000215218	0.00978514	0.810258	0.919903	0.00877192	0.513845	0.872032
ENSG00000215223	0.140784	0.00926535	0.082323	0.0361436	0.50258	0.868549
ENSG00000215237	-0.0603514	0.370605	0.629051	0.0347995	0.61371	0.907246
ENSG00000215241	-0.0606392	0.100767	0.317913	-0.0156922	0.620863	0.908689
ENSG00000215244	0.0757496	0.320366	0.587297	0.0662075	0.145105	0.626899
ENSG00000215251	0.0604179	0.030138	0.163375	0.00996826	0.572362	0.892693
ENSG00000215252	-0.158248	0.0326239	0.170435	-0.0887958	0.0698741	0.50161
ENSG00000215256	-0.00619924	0.799118	0.914648	0.0145751	0.443671	0.842867
ENSG00000215271	0.00197109	0.9141	0.966885	0.00613341	0.662186	0.923648
ENSG00000215301	0.0764961	0.000208805	0.00873006	-0.0104433	0.323998	0.783242
ENSG00000215302	0.0422672	0.442675	0.69084	0.0506878	0.389037	0.819654
ENSG00000215305	0.00483022	0.760221	0.894364	-0.00167594	0.861411	0.975681
ENSG00000215374	-0.0554104	0.310458	0.577878	-0.0443038	0.426966	0.833226
ENSG00000215375	-0.0947927	0.104987	0.325293	-0.0494612	0.133845	0.610894
ENSG00000215386	-0.0101708	0.651516	0.834048	-0.00568593	0.698166	0.937302
ENSG00000215397	-0.0151304	0.809184	0.919521	-0.0349662	0.26173	0.73994
ENSG00000215421	0.0449109	0.00683927	0.0694694	0.0321546	0.0309395	0.376612
ENSG00000215424	0.0648039	0.115821	0.343651	-0.0224924	0.500404	0.867224
ENSG00000215440	-0.0533177	0.171344	0.422409	-0.0500171	0.0131265	0.276679
ENSG00000215452	0.170662	0.00211599	0.0349246	0.0486212	0.283045	0.754888
ENSG00000215472	-0.0740901	6.25566e-06	0.00102382	-0.0224813	0.0110952	0.256944
ENSG00000215475	-0.0117022	0.813465	0.920945	-0.014138	0.665574	0.925789
ENSG00000215481	-0.0764398	0.173893	0.426063	-0.0711577	0.152551	0.637066
ENSG00000215483	0.143784	0.00809646	0.076214	0.0782435	0.0407489	0.411845
ENSG00000215548	-0.0138458	0.896088	0.957921	0.0330629	0.773928	0.955291
ENSG00000215559	0.296424	0.0978646	0.31318	0.269662	0.102678	0.567341
ENSG00000215580	-0.145222	0.00546593	0.0611325	-0.0761033	0.0968979	0.552722
ENSG00000215612	-0.103639	0.0824689	0.284933	-0.0233843	0.66816	0.926143
ENSG00000215630	-0.0279175	0.701033	0.863156	-0.13987	0.0618734	0.484215
ENSG00000215695	-0.0152437	0.697265	0.861128	0.00508257	0.875259	0.977027
ENSG00000215712	-0.0265307	0.1902	0.447114	0.00478524	0.742068	0.946427
ENSG00000215717	0.00461056	0.807725	0.918774	-0.00387556	0.701891	0.938803
ENSG00000215769	-0.00486199	0.810609	0.920043	-0.0067542	0.551779	0.885173
ENSG00000215788	-0.0365025	0.346384	0.60986	-0.0466332	0.00665427	0.205323
ENSG00000215790	-0.0663614	0.0856362	0.291	-0.0811711	0.0250317	0.345112
ENSG00000215837	-0.0115875	0.857984	0.941839	0.021076	0.745929	0.947913
ENSG00000215845	-0.0647499	0.106828	0.328789	1.26432e-05	0.999608	0.999762
ENSG00000215861	0.0537565	0.391363	0.648311	0.0297255	0.641159	0.915185
ENSG00000215883	0.0146961	0.531359	0.756653	0.0286309	0.124475	0.601666
ENSG00000215908	-0.0110343	0.759892	0.894257	-0.0195336	0.583969	0.896927
ENSG00000215912	0.0229314	0.685692	0.855236	0.00781073	0.836418	0.969814
ENSG00000215915	0.0306177	0.647254	0.831902	0.0460221	0.384027	0.816697
ENSG00000216471	-0.0461244	0.398059	0.654629	-0.0953308	0.0663008	0.494032
ENSG00000216490	0.0652019	0.541256	0.763656	0.0418745	0.253631	0.73487
ENSG00000216775	-0.0423044	0.357791	0.618356	-0.0472931	0.282793	0.754888
ENSG00000216863	-0.106525	0.0442053	0.200592	-0.018733	0.455128	0.849453
ENSG00000216895	-0.0449136	0.0868594	0.293591	0.0212005	0.336103	0.790159
ENSG00000216901	0.112659	0.0897467	0.299094	0.10005	0.114553	0.587544
ENSG00000216921	0.0332379	0.636909	0.825642	0.0307182	0.643158	0.91599
ENSG00000216937	-0.00428606	0.891736	0.955831	-0.0232	0.333274	0.78782
ENSG00000217128	0.0422824	0.0250481	0.147472	-0.00153962	0.890761	0.980046
ENSG00000217236	-0.0204913	0.723651	0.875201	-0.0162631	0.707187	0.939433
ENSG00000217555	0.0209028	0.408152	0.664314	-0.0117145	0.528567	0.877081
ENSG00000217576	0.0438461	0.145298	0.388872	0.015804	0.417376	0.82948
ENSG00000217643	-0.110737	0.0395218	0.189122	0.0415904	0.353261	0.796586
ENSG00000217648	0.0414193	0.453619	0.698781	-0.0294208	0.388846	0.819654
ENSG00000217702	-0.028139	0.751255	0.890098	-0.00070852	0.993932	0.998333
ENSG00000217733	-0.0224975	0.722624	0.874585	0.00696074	0.89569	0.98062
ENSG00000217801	0.0179743	0.691891	0.857871	0.0536345	0.0725731	0.507699
ENSG00000217930	-0.0210026	0.309238	0.576672	0.0202392	0.0606193	0.482295
ENSG00000218052	0.0353182	0.672489	0.848222	0.0875691	0.314289	0.777241
ENSG00000218227	-0.100033	0.0502625	0.214782	-0.0410305	0.317035	0.778643
ENSG00000218283	0.015946	0.566664	0.781755	0.00626163	0.767188	0.953388
ENSG00000218336	-0.0059014	0.86964	0.946341	0.0125985	0.487251	0.862749
ENSG00000218416	-0.14088	0.0452385	0.203041	-0.106708	0.0185483	0.316605
ENSG00000218426	-0.0424551	0.206934	0.468159	-0.000162038	0.995392	0.99892
ENSG00000218510	-0.0539146	0.0706629	0.260031	-0.0093636	0.717539	0.941453
ENSG00000218672	0.124851	0.162773	0.411978	0.0220524	0.7941	0.959536
ENSG00000218739	-0.0928927	0.00115601	0.0243137	-0.00360011	0.838752	0.970192
ENSG00000218891	0.0169248	0.522494	0.750624	0.0310953	0.0265052	0.353572
ENSG00000219133	0.0552832	0.288565	0.557056	0.0178167	0.701553	0.938782
ENSG00000219186	0.00111546	0.985801	0.994018	-0.0683323	0.199551	0.685805
ENSG00000219200	-0.0628251	0.000470717	0.0141695	-0.029362	0.00605803	0.197301
ENSG00000219435	-0.0856413	0.0540509	0.223978	-0.0826512	0.0265665	0.353905
ENSG00000219438	0.0397036	0.101277	0.318598	0.0112166	0.327953	0.785346
ENSG00000219481	0.00131159	0.978112	0.990993	-0.0454071	0.284095	0.755943
ENSG00000219507	-0.0520788	0.264641	0.532618	0.0103054	0.803821	0.962627
ENSG00000219545	-0.0152294	0.492594	0.72904	-0.0109404	0.539122	0.880872
ENSG00000219607	0.0787098	0.209117	0.470602	0.0178368	0.591217	0.899011
ENSG00000219626	-0.0303822	0.139389	0.379524	0.0228304	0.0824329	0.534976
ENSG00000219665	0.0454043	0.242945	0.509946	-0.0003819	0.990339	0.997893
ENSG00000220008	-0.111808	0.0463794	0.20569	-0.0227996	0.554553	0.886228
ENSG00000220201	-0.0529631	0.180878	0.434804	-0.0279727	0.140245	0.62108
ENSG00000220205	-0.0309093	0.309161	0.576635	0.0169199	0.2037	0.69044
ENSG00000220305	0.203344	0.0012529	0.0255246	0.0479673	0.419032	0.829963
ENSG00000220323	-0.0894091	0.178277	0.431694	-0.0746306	0.0121712	0.266894
ENSG00000220515	0.000958393	0.988135	0.994892	-0.0241664	0.637831	0.915184
ENSG00000220563	-0.00713486	0.842252	0.934119	0.0191885	0.406811	0.825835
ENSG00000220575	-0.063067	0.260552	0.528321	-0.0283516	0.28737	0.757494
ENSG00000220744	-0.0516251	0.2108	0.472554	-0.0820598	0.035461	0.3942
ENSG00000220749	-0.0182804	0.640036	0.827662	0.021201	0.555413	0.886228
ENSG00000220785	0.0290654	0.461496	0.705446	-0.00501898	0.81729	0.966217
ENSG00000220804	0.0114653	0.787047	0.908336	0.0067636	0.876775	0.977546
ENSG00000220842	-0.0329301	0.295533	0.564002	-0.011491	0.641584	0.915286
ENSG00000220848	-0.0222522	0.444312	0.691609	-0.0026017	0.916135	0.98427
ENSG00000221083	0.0570237	0.207103	0.468359	0.0199594	0.611353	0.907246
ENSG00000221120	-0.0276186	0.669762	0.846696	-0.0291486	0.572541	0.89285
ENSG00000221539	0.070304	0.0861675	0.291911	0.0634383	0.0817961	0.534453
ENSG00000221564	0.0240012	0.619666	0.815392	-0.0131772	0.763611	0.952743
ENSG00000221585	0.00738886	0.871459	0.947604	-0.0123427	0.768998	0.953557
ENSG00000221598	0.0869168	0.149428	0.394291	0.0168445	0.692763	0.935495
ENSG00000221639	0.0218491	0.659677	0.839839	0.045711	0.298235	0.765173
ENSG00000221643	0.0347894	0.405338	0.661502	0.0270424	0.391183	0.820739
ENSG00000221656	-0.00707145	0.91111	0.96577	0.000509391	0.992816	0.998256
ENSG00000221817	0.213266	0.000199952	0.00850278	0.112421	0.00610347	0.198449
ENSG00000221821	-0.0209961	0.600954	0.803527	-0.0137312	0.559142	0.887548
ENSG00000221823	-0.0494815	0.126692	0.361115	-0.00690306	0.538367	0.880872
ENSG00000221829	-0.0388842	0.100049	0.316798	-0.0200071	0.181838	0.670367
ENSG00000221838	0.0159785	0.361354	0.620823	0.00636549	0.601415	0.902956
ENSG00000221857	-0.0444408	0.133428	0.372139	-0.015002	0.242626	0.724831
ENSG00000221866	0.0128748	0.76334	0.895483	0.0287821	0.0531846	0.457317
ENSG00000221869	-0.0340677	0.674663	0.849259	-0.00347543	0.904999	0.98196
ENSG00000221883	-0.0342652	0.470676	0.712268	0.0532867	0.111189	0.581427
ENSG00000221886	-0.0436424	0.172868	0.424562	0.00687436	0.734696	0.94502
ENSG00000221887	0.0585102	0.341275	0.605951	-0.0739691	0.100577	0.560789
ENSG00000221890	-0.0914542	0.0269845	0.15349	0.00540788	0.741603	0.946427
ENSG00000221909	-0.0595561	0.00129219	0.0260524	-0.00011698	0.993373	0.998256
ENSG00000221914	0.042715	0.0330174	0.171846	0.0100701	0.33706	0.790159
ENSG00000221916	0.0234078	0.541542	0.763783	0.047391	0.126293	0.604839
ENSG00000221923	-0.052855	0.34063	0.605413	-0.0117401	0.845651	0.972511
ENSG00000221926	-0.00495922	0.872924	0.948244	0.00776643	0.671123	0.927043
ENSG00000221944	-0.0598747	0.0467688	0.206499	0.0191954	0.351953	0.796034
ENSG00000221946	-0.0832723	0.00680421	0.0693816	-0.0204557	0.120661	0.594985
ENSG00000221947	0.076627	0.391263	0.6482	0.0438675	0.620063	0.908201
ENSG00000221955	-0.0510294	0.255137	0.522399	0.0417316	0.182298	0.670659
ENSG00000221963	-0.141295	0.0542973	0.224426	-0.0547542	0.0263454	0.353555
ENSG00000221968	-0.0651712	0.0110281	0.0906259	-0.00416002	0.712174	0.940214
ENSG00000221978	-0.0202718	0.333236	0.599834	-0.0179938	0.0608053	0.482295
ENSG00000221983	-0.0512749	0.00244349	0.0376796	-0.0151203	0.10976	0.578727
ENSG00000221986	-0.0368069	0.460459	0.704414	-0.0276445	0.344394	0.791692
ENSG00000221988	0.0267104	0.159385	0.407427	-0.0108278	0.361598	0.801316
ENSG00000221990	-0.0550238	0.197419	0.455832	0.0351781	0.250766	0.732862
ENSG00000221994	0.0170128	0.650505	0.833625	0.027218	0.451492	0.846658
ENSG00000221995	0.0350391	0.0299514	0.162942	-0.0120992	0.20266	0.689517
ENSG00000222009	0.021335	0.549862	0.769844	-0.0247807	0.291958	0.760524
ENSG00000222011	-0.000991872	0.961626	0.984249	0.0220896	0.236218	0.720281
ENSG00000222014	-0.00938757	0.890575	0.955221	0.103415	0.0912106	0.546972
ENSG00000222019	0.0721226	0.213294	0.475614	0.0350649	0.476734	0.857487
ENSG00000222020	-0.0575465	0.282538	0.550657	0.00249343	0.953869	0.991592
ENSG00000222041	-0.0306148	0.482935	0.720834	-0.00928917	0.805766	0.963394
ENSG00000223343	-0.0305914	0.510891	0.742592	0.00636852	0.886598	0.978765
ENSG00000223356	0.0443636	0.272465	0.540343	0.0331912	0.351048	0.795458
ENSG00000223361	0.00451518	0.911409	0.965809	0.0493817	0.152899	0.637066
ENSG00000223396	0.106772	0.00429156	0.0525345	-0.000786435	0.977668	0.996377
ENSG00000223403	-0.0205145	0.705827	0.865393	-0.00199236	0.949319	0.990075
ENSG00000223416	-0.0135592	0.779805	0.904232	-0.0698333	0.130671	0.608836
ENSG00000223459	0.0499733	0.368936	0.627322	-0.00988088	0.858252	0.975195
ENSG00000223482	-0.0571576	0.383978	0.64196	-0.108754	0.122384	0.598374
ENSG00000223496	-0.0264434	0.35993	0.619864	0.00767862	0.713407	0.940642
ENSG00000223501	0.0135265	0.438834	0.687755	0.00246831	0.788253	0.958058
ENSG00000223508	-0.0132954	0.683844	0.854213	0.0354355	0.275196	0.750122
ENSG00000223509	0.084517	0.0473605	0.207887	0.0437863	0.299964	0.766277
ENSG00000223519	0.0789271	0.00624011	0.0660144	0.050528	0.0226989	0.333145
ENSG00000223525	0.0415711	0.338893	0.603648	-0.0326205	0.441133	0.842392
ENSG00000223546	-0.00294733	0.932447	0.973744	-0.0127763	0.712454	0.940214
ENSG00000223547	-0.123876	0.00237147	0.0373076	0.00542782	0.790694	0.958757
ENSG00000223548	-0.260517	0.0112774	0.0917671	-0.0990071	0.107871	0.57481
ENSG00000223551	-0.0541531	0.135835	0.374827	-0.00745643	0.828114	0.968844
ENSG00000223553	-0.105171	0.235012	0.500917	0.000204235	0.997244	0.999296
ENSG00000223572	0.0256371	0.465336	0.708587	0.0261092	0.267822	0.744252
ENSG00000223573	0.0204402	0.657085	0.838348	-0.0745623	0.0431164	0.422827
ENSG00000223701	-0.116742	0.170333	0.421439	-0.00914398	0.9138	0.984228
ENSG00000223704	0.0663966	0.265088	0.533022	0.0225267	0.633705	0.913572
ENSG00000223705	-0.0224608	0.325789	0.593329	-0.0078828	0.621385	0.908996
ENSG00000223745	-0.05708	0.11081	0.335532	-0.00613857	0.852591	0.973221
ENSG00000223749	0.0186251	0.778661	0.903655	-0.0433103	0.433206	0.838596
ENSG00000223764	0.495989	3.58834e-05	0.00292603	0.0384029	0.655276	0.921455
ENSG00000223768	-0.105005	0.0369317	0.182551	0.0243309	0.597218	0.901266
ENSG00000223774	-0.261045	0.00141004	0.0275721	-0.0151682	0.769519	0.953781
ENSG00000223779	0.201195	0.464825	0.708182	0.0116003	0.934276	0.986001
ENSG00000223797	0.0149744	0.584904	0.793687	0.00523822	0.817191	0.966217
ENSG00000223802	0.0475653	0.14825	0.392404	0.0274871	0.0875395	0.542643
ENSG00000223804	0.253761	0.000358496	0.0118541	0.0828291	0.211814	0.698124
ENSG00000223812	-0.149396	0.0114771	0.092367	0.00910853	0.786869	0.957652
ENSG00000223820	-0.00337053	0.911075	0.96577	-0.00485789	0.856383	0.974449
ENSG00000223839	-0.0930897	0.0653943	0.248883	-0.0199686	0.662051	0.923646
ENSG00000223855	0.0953645	0.183224	0.438009	0.148968	0.0368719	0.399176
ENSG00000223865	0.082455	0.194898	0.452307	0.0283118	0.386473	0.818286
ENSG00000223891	-0.0204708	0.444616	0.691778	0.00427031	0.789507	0.958513
ENSG00000223922	-0.0111992	0.779196	0.903903	0.00890538	0.817659	0.966306
ENSG00000223930	-0.177638	0.0983274	0.313887	0.0963166	0.180999	0.669855
ENSG00000223942	-0.236128	0.00217288	0.0355359	-0.0454273	0.437106	0.840902
ENSG00000223953	0.262117	3.61066e-09	7.03212e-06	0.155845	9.33137e-08	7.57241e-05
ENSG00000223959	0.0327587	0.0870378	0.293888	0.000617177	0.959951	0.992323
ENSG00000223960	-0.0798699	0.00986288	0.0850706	-0.0084281	0.655538	0.921557
ENSG00000224003	0.0231687	0.457249	0.701541	0.0252869	0.343771	0.791692
ENSG00000224023	-0.00522072	0.875117	0.948942	0.0107303	0.693526	0.935588
ENSG00000224032	0.0408959	0.149168	0.393818	-0.00040164	0.980268	0.997122
ENSG00000224043	0.0793149	0.0823343	0.284775	0.0508318	0.21786	0.704953
ENSG00000224046	-0.105498	0.015232	0.110327	-0.0846187	0.0515935	0.450424
ENSG00000224051	0.0167618	0.544198	0.765438	0.0152113	0.198842	0.684871
ENSG00000224066	-0.127122	0.0115566	0.0927388	-0.0306614	0.315088	0.777684
ENSG00000224078	-0.0256728	0.312356	0.578798	-0.00854323	0.401596	0.824649
ENSG00000224081	-0.0137322	0.845232	0.935321	-0.00426764	0.890137	0.979798
ENSG00000224086	-0.147547	0.0234338	0.141958	-0.0653836	0.26098	0.739301
ENSG00000224097	-0.0152106	0.804413	0.917472	0.00600981	0.8967	0.98071
ENSG00000224106	-0.0359583	0.620134	0.815526	0.0272113	0.683755	0.931692
ENSG00000224116	-0.114328	0.109692	0.333388	-0.0239208	0.592237	0.899736
ENSG00000224152	-0.00211019	0.95333	0.982072	-0.00385553	0.894311	0.980431
ENSG00000224153	-0.0843501	0.158305	0.406372	-0.076564	0.0464191	0.433107
ENSG00000224165	-0.0909053	0.0107329	0.0893692	0.0122192	0.570806	0.891644
ENSG00000224167	-0.0358858	0.404544	0.66087	-0.0894125	0.0189016	0.317977
ENSG00000224189	0.17192	0.0391556	0.188668	-0.0551935	0.289738	0.758765
ENSG00000224204	0.0130356	0.830439	0.928291	0.0694556	0.129763	0.607645
ENSG00000224222	-0.116134	0.0245306	0.145606	-0.0184817	0.581276	0.895818
ENSG00000224223	0.00559017	0.905563	0.962744	-0.0193673	0.381789	0.814712
ENSG00000224243	-0.0259243	0.574114	0.786432	-0.00115697	0.976612	0.996024
ENSG00000224255	-0.0315548	0.517337	0.747212	-0.068298	0.12865	0.607266
ENSG00000224261	-0.0283263	0.604468	0.805722	-0.0222979	0.553541	0.885829
ENSG00000224271	-0.0309018	0.44323	0.690879	0.0444808	0.0862206	0.541026
ENSG00000224272	-0.140637	0.298335	0.56692	-0.131863	0.343501	0.791692
ENSG00000224281	0.0403295	0.241524	0.508311	-0.0181833	0.47464	0.856951
ENSG00000224287	-0.0987812	0.0186389	0.124033	-0.0787051	0.03962	0.409176
ENSG00000224307	0.133007	0.0721705	0.26272	0.0481413	0.35146	0.795807
ENSG00000224318	-0.106345	0.0212012	0.133933	-0.00825183	0.847254	0.972658
ENSG00000224348	0.068176	0.140715	0.381695	0.0643182	0.109141	0.577617
ENSG00000224376	-0.0400421	0.47323	0.713834	-0.0431095	0.302874	0.76877
ENSG00000224383	-0.0558603	0.437471	0.686446	-0.0365841	0.462019	0.851948
ENSG00000224389	0.409385	0.000623571	0.0167052	0.336342	7.84332e-07	0.000454441
ENSG00000224404	0.0400192	0.682463	0.853725	0.0849033	0.257295	0.736797
ENSG00000224411	-0.0877532	0.0876108	0.294903	-0.0620816	0.0741381	0.5133
ENSG00000224415	0.0748896	0.0690553	0.256545	0.0350256	0.198	0.683731
ENSG00000224420	-0.154059	0.0173512	0.119116	-0.0232897	0.631232	0.913295
ENSG00000224424	-0.0480795	0.211769	0.473961	-0.0174004	0.546651	0.883973
ENSG00000224470	0.0778964	0.000181682	0.00813434	0.0065066	0.568975	0.891287
ENSG00000224479	0.0043235	0.929748	0.972854	0.0653751	0.176891	0.664717
ENSG00000224505	-0.0720478	0.32376	0.591495	-0.0267561	0.448556	0.845046
ENSG00000224525	-0.0911736	0.674708	0.849261	-0.0106711	0.946598	0.989636
ENSG00000224531	0.00875711	0.735465	0.881336	-0.00446559	0.692937	0.935495
ENSG00000224536	0.086167	0.0376331	0.184157	0.000474916	0.986498	0.997181
ENSG00000224578	-0.0251384	0.391477	0.648444	0.0363148	0.150232	0.634001
ENSG00000224592	-0.0104055	0.812999	0.920824	0.0800077	0.0295012	0.370688
ENSG00000224593	0.104628	0.0608105	0.239165	0.00252454	0.957273	0.992078
ENSG00000224596	-0.105447	0.0621936	0.242546	-0.0301732	0.575722	0.894319
ENSG00000224597	-0.0215225	0.331302	0.598279	-0.0216806	0.160618	0.646866
ENSG00000224616	-0.0588517	0.144613	0.387517	-0.0586093	0.0966923	0.552252
ENSG00000224631	-0.0301642	0.386791	0.644586	-0.0248729	0.400433	0.823704
ENSG00000224635	0.0553976	0.641213	0.828414	0.0564635	0.649711	0.918839
ENSG00000224660	-0.0755451	0.0678898	0.254049	-0.0503062	0.0836441	0.537582
ENSG00000224687	-0.0563707	0.202011	0.461152	0.00839179	0.844849	0.972316
ENSG00000224699	-0.104263	0.00720194	0.0709484	-0.037599	0.202982	0.689764
ENSG00000224712	0.0346313	0.790371	0.909851	-0.0401406	0.755817	0.950737
ENSG00000224738	-0.00871041	0.838957	0.9327	-0.00364847	0.931102	0.986001
ENSG00000224769	0.0151719	0.918348	0.968734	0.00506275	0.972832	0.995119
ENSG00000224786	-0.0666057	0.134432	0.373335	0.00206107	0.956151	0.992078
ENSG00000224790	-0.0488362	0.435617	0.684862	-0.026892	0.657712	0.922814
ENSG00000224795	-0.0497911	0.442472	0.690832	-0.0559761	0.0865717	0.541026
ENSG00000224812	-0.0336741	0.467153	0.709473	0.0712783	0.0452813	0.429566
ENSG00000224818	0.0430521	0.193415	0.450916	0.025662	0.359734	0.799975
ENSG00000224822	0.0424708	0.248499	0.515252	0.0116973	0.688541	0.933325
ENSG00000224825	-0.135241	0.0231907	0.141054	-0.00838975	0.849027	0.972889
ENSG00000224848	-0.0506393	0.305517	0.572835	-0.00838076	0.871851	0.976715
ENSG00000224870	0.0244931	0.370776	0.629146	0.00334555	0.854068	0.97342
ENSG00000224877	-0.0729982	0.0140142	0.104575	-0.0211424	0.31638	0.778643
ENSG00000224879	0.0253459	0.76308	0.895448	0.073607	0.228067	0.712288
ENSG00000224886	0.172028	0.00187679	0.032491	0.067365	0.173202	0.660026
ENSG00000224888	0.0500492	0.444074	0.691609	0.0303858	0.569689	0.89148
ENSG00000224892	-0.0820897	0.0405469	0.191431	-0.0104551	0.763451	0.952743
ENSG00000224897	0.0649687	0.0488941	0.211512	0.0459241	0.145493	0.628087
ENSG00000224905	0.0758802	0.248222	0.515124	0.0251475	0.672698	0.927276
ENSG00000224914	-0.0165333	0.755746	0.892919	-0.0557116	0.306732	0.771727
ENSG00000224916	-0.117157	0.204531	0.464574	-0.132325	0.00568985	0.192388
ENSG00000224924	0.178822	0.00029289	0.0102781	0.0604781	0.0381726	0.40361
ENSG00000224934	-0.0558098	0.0997449	0.316418	0.00503663	0.78567	0.957569
ENSG00000224940	-0.0393198	0.313681	0.57971	-0.0389519	0.153446	0.637886
ENSG00000224945	0.00331327	0.944221	0.978746	0.0765961	0.00827198	0.223447
ENSG00000224963	-0.0281838	0.675738	0.849895	0.0850123	0.102867	0.567363
ENSG00000224975	-0.0445756	0.299296	0.56772	0.00358694	0.916135	0.98427
ENSG00000224982	-0.016119	0.834647	0.930379	-0.0578094	0.279501	0.75281
ENSG00000225032	-0.0848989	0.0230348	0.140415	0.0123564	0.641048	0.915185
ENSG00000225051	-0.126283	0.00137413	0.0271365	-0.0824052	0.00500924	0.179159
ENSG00000225096	0.0690449	0.165248	0.414953	0.0476617	0.336643	0.790159
ENSG00000225110	-0.000827409	0.988378	0.994892	0.0442908	0.251823	0.733768
ENSG00000225125	-0.0768045	0.159148	0.407196	0.00995171	0.806199	0.963394
ENSG00000225138	-0.00340915	0.95566	0.98267	0.0594409	0.319957	0.780544
ENSG00000225140	0.078392	0.24956	0.516243	0.110935	0.004862	0.177227
ENSG00000225151	0.0262574	0.707737	0.866584	0.0354461	0.617633	0.907605
ENSG00000225174	-0.21712	0.00226182	0.0363169	-0.111105	0.0192241	0.319462
ENSG00000225177	0.0738506	0.197765	0.45636	-0.00107969	0.981076	0.997137
ENSG00000225178	-0.071134	0.432363	0.682667	-0.0426068	0.664159	0.925129
ENSG00000225190	0.0287071	0.171031	0.422072	0.00683975	0.516176	0.87319
ENSG00000225194	0.0786361	0.169435	0.420068	0.0430904	0.0540835	0.46017
ENSG00000225206	-0.00924197	0.79324	0.911239	-0.00225919	0.912014	0.98363
ENSG00000225210	0.125121	0.206644	0.46765	0.224417	0.0183064	0.314311
ENSG00000225217	0.111922	0.382079	0.640063	0.112076	0.195002	0.682534
ENSG00000225231	0.0893589	0.56383	0.780077	0.110884	0.493236	0.865898
ENSG00000225264	0.0109806	0.824431	0.925941	-0.0176513	0.712785	0.940254
ENSG00000225265	-0.122157	0.0319214	0.168392	-0.00259963	0.958442	0.992078
ENSG00000225339	-0.0584445	0.222249	0.48657	-0.0750594	0.0158065	0.298592
ENSG00000225342	-0.125889	0.0457222	0.204099	0.00171788	0.970095	0.9942
ENSG00000225345	0.185251	0.0297175	0.162439	-0.0100043	0.889925	0.979717
ENSG00000225361	-0.120031	0.0338561	0.174117	-0.0309764	0.317198	0.778643
ENSG00000225377	0.0181037	0.584748	0.793687	0.037179	0.128727	0.607266
ENSG00000225383	-0.0702503	0.279067	0.547176	-0.0275734	0.652145	0.920084
ENSG00000225439	0.00350382	0.923751	0.970554	-0.0213805	0.498126	0.866229
ENSG00000225447	0.0689393	0.128098	0.363008	0.0205682	0.586878	0.897596
ENSG00000225449	-0.0835784	0.254754	0.522108	0.00768666	0.894279	0.980431
ENSG00000225465	-0.0511116	0.192886	0.450276	0.0114184	0.535863	0.879896
ENSG00000225470	-0.0201998	0.456094	0.700804	0.00643191	0.734066	0.94502
ENSG00000225472	0.051028	0.386189	0.64413	0.0515228	0.124855	0.602114
ENSG00000225484	0.0277573	0.426824	0.678966	0.020561	0.574326	0.893488
ENSG00000225492	-0.217051	0.0266919	0.152807	-0.190471	0.00324263	0.149278
ENSG00000225506	-0.102553	0.0716443	0.261621	-0.0302958	0.541925	0.881697
ENSG00000225518	-0.0688193	0.167182	0.417227	-0.0118375	0.794412	0.959536
ENSG00000225526	-0.0318675	0.681651	0.853174	-0.078086	0.195025	0.682534
ENSG00000225554	-0.122127	0.0130708	0.100408	-0.0326883	0.250648	0.732862
ENSG00000225556	0.0210684	0.696786	0.861128	0.00467153	0.916777	0.984277
ENSG00000225569	0.00775462	0.809744	0.919779	-0.00474089	0.881654	0.977546
ENSG00000225614	0.0910498	0.108679	0.331786	0.0326531	0.255683	0.736382
ENSG00000225630	0.0301076	0.791359	0.910313	0.0338346	0.773515	0.955253
ENSG00000225648	0.00284289	0.899689	0.95982	0.0273949	0.105466	0.569418
ENSG00000225663	-0.0314832	0.2605	0.528271	-0.000310002	0.972126	0.994804
ENSG00000225675	-0.150189	0.0321723	0.169023	-0.103642	0.029896	0.373322
ENSG00000225683	0.264102	0.00606116	0.0645756	0.0693644	0.176224	0.663782
ENSG00000225697	0.0213174	0.480142	0.718876	-0.00746921	0.680339	0.930433
ENSG00000225706	-0.0432537	0.443251	0.690879	0.00925856	0.860093	0.97545
ENSG00000225726	-0.0249764	0.677893	0.851344	-0.0510424	0.326246	0.784443
ENSG00000225733	0.0274959	0.101157	0.318481	0.00492322	0.63539	0.914354
ENSG00000225746	-0.0540005	0.12589	0.359877	0.0130543	0.652804	0.920327
ENSG00000225756	-0.0520689	0.242019	0.50886	0.0168636	0.618067	0.907701
ENSG00000225764	-0.105762	0.0560147	0.228422	-0.0590127	0.25027	0.73242
ENSG00000225778	-0.0870061	0.198149	0.456975	0.0653398	0.225881	0.70987
ENSG00000225783	-0.0978873	0.00461461	0.0553209	-0.0596613	8.72529e-05	0.0188815
ENSG00000225791	0.00154563	0.96246	0.984603	-0.00372102	0.865397	0.976179
ENSG00000225792	0.0710901	0.348266	0.611634	0.035239	0.596273	0.901151
ENSG00000225828	0.0744814	0.0184394	0.123475	0.0321504	0.0811689	0.533889
ENSG00000225830	0.00897077	0.669314	0.846355	-0.00314052	0.839372	0.970235
ENSG00000225855	0.0905316	0.123889	0.356615	0.0400348	0.266837	0.743692
ENSG00000225872	0.0782356	0.07401	0.267028	0.0504025	0.142043	0.62389
ENSG00000225873	0.0490489	0.130956	0.368107	-0.000102785	0.996708	0.999296
ENSG00000225877	-0.00840517	0.861498	0.942244	-0.0614962	0.124897	0.602114
ENSG00000225880	-0.0448246	0.339673	0.604319	-0.0191175	0.650912	0.919501
ENSG00000225889	0.0714044	0.264549	0.532543	0.0172562	0.702066	0.938803
ENSG00000225914	0.0204852	0.641132	0.828414	0.0169211	0.677233	0.928858
ENSG00000225921	-0.026095	0.17063	0.421682	-0.000586998	0.953727	0.991554
ENSG00000225953	-0.0446476	0.334223	0.600412	-0.000818678	0.974498	0.995372
ENSG00000225968	-0.0841899	0.0910752	0.301715	-0.0221993	0.542687	0.882145
ENSG00000225972	0.173923	0.0857065	0.291058	0.0740797	0.455253	0.849453
ENSG00000225973	-0.0308972	0.307182	0.574815	-0.0256741	0.180953	0.669855
ENSG00000225975	-0.0486413	0.15229	0.398441	-0.013532	0.678972	0.929738
ENSG00000225978	-0.0797272	0.105785	0.326973	0.00343248	0.923082	0.984659
ENSG00000225986	-0.102966	0.0218242	0.135917	-0.0667517	0.10885	0.576859
ENSG00000226029	0.152588	0.00340755	0.0457228	0.0148517	0.733133	0.94462
ENSG00000226049	-0.00978641	0.866035	0.944343	-0.0915896	0.101923	0.565458
ENSG00000226067	0.0537247	0.214686	0.477198	0.0918195	0.0226745	0.333145
ENSG00000226084	-0.0706014	0.0589511	0.235295	-0.030313	0.396331	0.821426
ENSG00000226085	0.0119652	0.868403	0.945813	-0.000275395	0.997142	0.999296
ENSG00000226091	-0.0316288	0.484748	0.722448	-0.0331554	0.432787	0.838377
ENSG00000226107	0.0234846	0.65915	0.839388	0.035569	0.426175	0.832477
ENSG00000226124	0.00575365	0.892656	0.956291	0.0772182	0.0436489	0.424034
ENSG00000226137	0.000499978	0.986409	0.994306	0.0118815	0.350558	0.795441
ENSG00000226174	-0.0015775	0.941246	0.977629	-0.00358875	0.825166	0.968141
ENSG00000226200	-0.0759839	0.191081	0.448035	-0.0327535	0.28819	0.757494
ENSG00000226210	0.0412561	0.645577	0.830851	-0.00464758	0.959744	0.992323
ENSG00000226232	0.0906656	0.184242	0.439173	0.0359672	0.580315	0.895818
ENSG00000226239	0.0114426	0.820518	0.924364	0.00884905	0.849019	0.972889
ENSG00000226259	-0.0194334	0.827217	0.926818	0.0446232	0.638695	0.915185
ENSG00000226266	0.0188662	0.596218	0.80134	0.0174616	0.608666	0.906777
ENSG00000226278	-0.21059	0.547729	0.768272	0.0285665	0.808427	0.963885
ENSG00000226287	-0.0284166	0.451623	0.697527	-0.0246458	0.254634	0.735701
ENSG00000226308	-0.0872091	0.142153	0.383937	-0.0731492	0.0562787	0.468026
ENSG00000226314	0.0142101	0.719933	0.872897	0.0399753	0.270511	0.746546
ENSG00000226318	-0.0538673	0.316301	0.582642	0.00708756	0.877251	0.977546
ENSG00000226328	-0.0894734	0.00234395	0.0371264	-0.00461594	0.755332	0.950737
ENSG00000226332	0.0466209	0.506553	0.738887	-0.0290204	0.518629	0.874116
ENSG00000226380	0.0861896	0.114372	0.341801	-0.0321313	0.314128	0.777241
ENSG00000226396	-0.0354925	0.519751	0.748553	-0.0286569	0.541943	0.881697
ENSG00000226403	0.00590257	0.927125	0.972124	-0.00607221	0.904806	0.98196
ENSG00000226415	0.0349249	0.426006	0.678572	0.0762379	0.0518737	0.450889
ENSG00000226419	0.00401746	0.86097	0.942183	-0.0166392	0.273038	0.748967
ENSG00000226435	-0.150794	0.0196356	0.128175	0.0154085	0.746618	0.948107
ENSG00000226445	0.0380131	0.367587	0.626172	-0.000134115	0.996998	0.999296
ENSG00000226450	0.0129686	0.751813	0.890381	-0.0155183	0.669194	0.926192
ENSG00000226454	0.0658262	0.192047	0.449151	-0.0136635	0.744791	0.947056
ENSG00000226465	0.0296428	0.581006	0.79197	0.0754094	0.137494	0.616444
ENSG00000226471	-0.153532	0.000223492	0.00900246	-0.0310874	0.351676	0.795807
ENSG00000226476	0.0295533	0.566326	0.781431	0.0243312	0.456733	0.850489
ENSG00000226478	0.016545	0.775866	0.902028	0.0348194	0.472747	0.85606
ENSG00000226479	0.0651782	0.00391835	0.0499763	0.0138162	0.304918	0.770739
ENSG00000226490	-0.166721	0.0519253	0.21899	-0.00927044	0.893779	0.980431
ENSG00000226499	0.0522861	0.300329	0.568657	-0.0518546	0.152604	0.637066
ENSG00000226562	-0.078312	0.248226	0.515124	0.00347307	0.947918	0.990075
ENSG00000226564	0.0282678	0.499821	0.734091	0.0611876	0.0938589	0.547825
ENSG00000226572	-0.0621478	0.197365	0.455761	0.00306158	0.942382	0.988519
ENSG00000226608	-0.15109	0.00148923	0.0283199	-0.050128	0.124015	0.600828
ENSG00000226627	0.153297	0.0394753	0.18907	0.0536794	0.290066	0.759242
ENSG00000226636	-0.132739	0.0466712	0.206336	-0.0179942	0.717647	0.941455
ENSG00000226648	0.0806889	0.212369	0.474497	0.0105405	0.798174	0.960709
ENSG00000226686	-0.162008	0.151478	0.397228	-0.0345887	0.777203	0.955554
ENSG00000226688	-0.0295925	0.315052	0.581496	-0.0132614	0.601781	0.903127
ENSG00000226696	-0.0943447	0.000615109	0.0165468	-0.0271236	0.181817	0.670367
ENSG00000226711	0.00783926	0.746122	0.887874	0.00776694	0.687301	0.932648
ENSG00000226721	-0.00139867	0.977102	0.990744	-0.0670045	0.147001	0.629798
ENSG00000226742	0.0272085	0.261624	0.529411	0.00447552	0.789286	0.958362
ENSG00000226746	0.118676	0.0238358	0.143513	0.0807067	0.0788903	0.527561
ENSG00000226752	-0.0741602	0.342414	0.606646	-0.085668	0.278722	0.752293
ENSG00000226762	-0.00487264	0.914844	0.966892	0.000380402	0.991343	0.998033
ENSG00000226763	0.0172742	0.549098	0.769259	0.0222075	0.305047	0.770849
ENSG00000226766	0.0216702	0.611992	0.810679	6.36973e-05	0.998571	0.999486
ENSG00000226824	-0.0342473	0.4078	0.664133	0.00223772	0.954888	0.991991
ENSG00000226828	-0.0553095	0.37902	0.637295	-0.00889968	0.812525	0.9651
ENSG00000226849	0.0776593	0.117026	0.345699	0.0668916	0.129327	0.607645
ENSG00000226864	-0.0555096	0.635795	0.825622	0.0994406	0.416739	0.82948
ENSG00000226887	0.0657932	0.282299	0.550459	0.135546	0.00777409	0.218919
ENSG00000226891	0.0632343	0.355693	0.617038	0.0172698	0.538236	0.880872
ENSG00000226913	-0.0543006	0.242664	0.50972	0.0443492	0.28629	0.757167
ENSG00000226920	0.0588884	0.109742	0.333488	0.0269329	0.449062	0.84518
ENSG00000226928	-0.0765372	0.320799	0.587869	-0.0796423	0.301218	0.767408
ENSG00000226944	-0.027647	0.502956	0.736122	0.00602954	0.860745	0.975671
ENSG00000226950	-0.0133659	0.621156	0.81625	-0.0184695	0.152414	0.637066
ENSG00000226976	-0.00954022	0.807142	0.918668	-0.00892318	0.790456	0.958757
ENSG00000226981	-0.0111952	0.788243	0.908787	0.0204412	0.576055	0.894319
ENSG00000227036	0.0697147	0.0157418	0.11218	0.0249534	0.186204	0.674116
ENSG00000227039	0.215817	0.0135432	0.102354	0.186338	0.00389984	0.159388
ENSG00000227051	-0.0418112	0.118611	0.348313	-0.00824532	0.59515	0.900492
ENSG00000227053	-0.0878297	0.121077	0.351693	0.00182419	0.954922	0.991991
ENSG00000227057	-0.0240896	0.396999	0.653609	-0.00815662	0.550801	0.885173
ENSG00000227063	-0.0538909	0.137456	0.376843	-0.0213192	0.286383	0.757207
ENSG00000227078	-0.075834	0.276947	0.545184	-0.0973418	0.0352248	0.393559
ENSG00000227081	-0.0622163	0.114153	0.341458	-0.00727886	0.797397	0.960535
ENSG00000227082	-0.0548024	0.139682	0.38006	-0.0572719	0.0364776	0.397559
ENSG00000227097	0.0403698	0.428075	0.679603	0.0646686	0.199886	0.685828
ENSG00000227110	0.0645154	0.217079	0.479867	0.0866506	0.0321359	0.383269
ENSG00000227115	0.0250372	0.640143	0.827662	-0.0554661	0.0675465	0.494537
ENSG00000227124	-0.049913	0.0334489	0.172893	-0.030664	0.0945871	0.549396
ENSG00000227165	-0.0689858	0.097403	0.312308	-0.0303891	0.396939	0.821757
ENSG00000227191	-0.296996	0.0340143	0.174424	-0.176882	0.202386	0.688989
ENSG00000227199	-0.0196157	0.840498	0.933309	-0.0587297	0.225637	0.709766
ENSG00000227207	-0.729162	0.00628193	0.0661459	-0.509654	0.062556	0.48474
ENSG00000227232	-0.00258769	0.956554	0.982712	-0.0417319	0.382337	0.815239
ENSG00000227248	0.0676191	0.0907345	0.300996	0.00397944	0.914446	0.98427
ENSG00000227258	-0.040138	0.598759	0.80274	-0.0296422	0.709194	0.939617
ENSG00000227304	-0.099914	0.00610464	0.0649339	-0.044434	0.111037	0.581032
ENSG00000227345	-0.00494255	0.805063	0.917729	-0.00877528	0.543379	0.882452
ENSG00000227354	-0.101139	0.0600692	0.237786	-0.0362068	0.477006	0.857738
ENSG00000227370	0.0950032	0.287928	0.55665	-0.0137852	0.887364	0.978932
ENSG00000227372	0.016501	0.351076	0.614193	0.0116474	0.339918	0.790949
ENSG00000227388	-0.121487	1.89442e-05	0.00215281	-0.0569022	0.0120556	0.266207
ENSG00000227392	0.142192	0.0402054	0.190706	0.000165766	0.996557	0.999296
ENSG00000227398	-0.0146962	0.475944	0.715619	0.0148158	0.347994	0.794739
ENSG00000227437	0.0641864	0.274713	0.542738	-0.0222587	0.68239	0.931378
ENSG00000227449	-0.0543041	0.576101	0.787777	0.00843159	0.933389	0.986001
ENSG00000227500	0.0185161	0.334426	0.600412	0.00378252	0.705418	0.939433
ENSG00000227502	-0.0450705	0.656046	0.837672	-0.0516825	0.458839	0.851272
ENSG00000227507	-0.0854627	0.075879	0.271259	0.00168393	0.968704	0.994019
ENSG00000227533	0.0107853	0.730705	0.879067	0.0355686	0.225652	0.709766
ENSG00000227540	-0.0632655	0.0917049	0.302771	-0.0140803	0.649415	0.918839
ENSG00000227544	0.22679	0.00139309	0.0273507	0.00818201	0.79544	0.959631
ENSG00000227615	0.0364757	0.477766	0.716704	0.054963	0.272586	0.748573
ENSG00000227619	-0.0950976	0.310188	0.57761	-0.106359	0.175571	0.663259
ENSG00000227640	0.0559604	0.236815	0.503131	0.0291385	0.224684	0.709208
ENSG00000227671	0.00230177	0.964506	0.985576	-0.0131204	0.596398	0.901164
ENSG00000227733	-0.00703144	0.918926	0.968924	0.0401485	0.566091	0.890191
ENSG00000227740	0.048769	0.266267	0.534345	-0.00257177	0.947583	0.990075
ENSG00000227745	0.0219499	0.702411	0.863637	0.0182642	0.747402	0.948493
ENSG00000227799	-0.00214173	0.969555	0.987453	0.0550463	0.177996	0.666319
ENSG00000227811	0.0341669	0.501647	0.735145	-0.0412257	0.35005	0.795323
ENSG00000227825	0.0100691	0.840575	0.933309	0.0451087	0.175878	0.663322
ENSG00000227827	-0.0664458	0.747143	0.888383	0.0855589	0.581297	0.895818
ENSG00000227848	-0.0729169	0.119575	0.350197	-0.00285152	0.949133	0.990075
ENSG00000227855	-0.109765	0.00687509	0.0694694	-0.0219698	0.549643	0.885115
ENSG00000227879	-0.060695	0.521314	0.749823	-0.0492344	0.606705	0.905316
ENSG00000227888	-0.0450477	0.719827	0.872827	-0.000427322	0.997543	0.999296
ENSG00000227896	-0.0111109	0.735991	0.881614	0.0180036	0.504836	0.86931
ENSG00000227906	0.119447	0.00434764	0.0529216	0.0531971	0.073563	0.511318
ENSG00000227946	0.00292551	0.93521	0.974957	-0.0102042	0.672547	0.927276
ENSG00000227953	-0.0801214	0.125731	0.359608	-0.00963448	0.812092	0.965033
ENSG00000227973	0.113225	0.0274538	0.155072	0.0324364	0.492054	0.865149
ENSG00000227986	-0.0384528	0.273986	0.541902	0.000620742	0.983304	0.997181
ENSG00000228010	-0.0993423	0.0321593	0.169023	-0.0845424	0.0571524	0.47158
ENSG00000228016	-0.113135	0.0510747	0.216812	0.030253	0.50857	0.869902
ENSG00000228049	0.0428565	0.476702	0.716266	0.0333391	0.597706	0.901628
ENSG00000228058	0.432887	0.000206487	0.00868582	0.106904	0.0314906	0.38023
ENSG00000228078	-0.0862553	0.559315	0.776756	-0.0553764	0.72254	0.942101
ENSG00000228106	0.000739302	0.989304	0.995282	-0.00436971	0.920765	0.984562
ENSG00000228107	-0.036115	0.395344	0.652298	-0.0334778	0.241196	0.723366
ENSG00000228109	-0.141756	8.03544e-05	0.00472804	-0.0158477	0.447715	0.844441
ENSG00000228126	-0.0551626	0.162299	0.411526	-0.0511439	0.220964	0.707622
ENSG00000228144	-0.015952	0.555911	0.774322	-0.00367683	0.82966	0.969372
ENSG00000228169	0.0203324	0.668153	0.845711	0.00668384	0.879465	0.977546
ENSG00000228175	-0.0610287	0.204994	0.464888	-0.0171652	0.71162	0.939944
ENSG00000228203	-0.0541626	0.165768	0.415462	-0.0110646	0.623408	0.910297
ENSG00000228223	0.0215931	0.390096	0.647369	0.0296316	0.118337	0.592658
ENSG00000228232	-0.0722379	0.151122	0.396969	-0.0364517	0.462359	0.851948
ENSG00000228252	-0.179516	0.0317162	0.167763	-0.24972	0.00330277	0.149941
ENSG00000228253	0.0249941	0.36108	0.620578	0.0102527	0.552802	0.885173
ENSG00000228274	0.00206186	0.95708	0.982855	0.0073263	0.799516	0.96109
ENSG00000228275	0.26658	0.000535244	0.0153526	0.0866615	0.10999	0.578809
ENSG00000228288	0.0601575	0.173075	0.424804	0.0538741	0.0927271	0.547348
ENSG00000228300	0.015068	0.608354	0.808261	0.00962432	0.493656	0.866085
ENSG00000228314	0.0592409	0.73465	0.880928	0.0366025	0.817068	0.966217
ENSG00000228315	-0.00555297	0.792767	0.91091	0.00113831	0.923658	0.984659
ENSG00000228327	-0.102518	0.0834702	0.286815	-0.0905412	0.113218	0.585511
ENSG00000228376	-0.0614994	0.38731	0.645078	-0.00901003	0.888799	0.979198
ENSG00000228393	-0.0396761	0.273272	0.541116	0.0123382	0.61145	0.907246
ENSG00000228395	0.0422807	0.260467	0.528271	-0.0249093	0.449058	0.84518
ENSG00000228408	0.411525	0.000337309	0.0113658	0.0873283	0.23994	0.722941
ENSG00000228409	-0.00251087	0.926198	0.971789	0.0149513	0.481266	0.860356
ENSG00000228415	0.0819971	0.0679874	0.25418	0.0605278	0.150722	0.634332
ENSG00000228423	-0.0497841	0.214269	0.476708	-0.0567381	0.144214	0.62601
ENSG00000228434	0.03823	0.147789	0.391504	-0.00233559	0.921123	0.984659
ENSG00000228436	0.0803146	0.00339609	0.0456153	0.0319889	0.171482	0.657692
ENSG00000228451	0.0288643	0.518895	0.747735	-0.0131755	0.762424	0.952736
ENSG00000228463	-0.10252	0.356395	0.61743	-0.038566	0.748087	0.948798
ENSG00000228474	-0.061943	0.0167164	0.116441	-0.0164212	0.156912	0.642344
ENSG00000228477	0.123793	0.146313	0.389928	0.0918924	0.156649	0.642344
ENSG00000228484	0.094675	0.217749	0.480826	0.17415	0.000975461	0.0805262
ENSG00000228486	0.0604644	0.0524457	0.220136	0.0471418	0.0206007	0.325698
ENSG00000228506	-0.0392775	0.292872	0.561665	0.0129874	0.716359	0.941042
ENSG00000228510	0.106596	0.229811	0.495385	0.0742092	0.254091	0.735247
ENSG00000228526	0.0526109	0.230851	0.496549	0.0378815	0.132146	0.609293
ENSG00000228528	0.103839	0.0916394	0.302771	0.0615072	0.24133	0.723545
ENSG00000228543	0.00234669	0.976365	0.990468	0.0434505	0.560316	0.888165
ENSG00000228544	0.0492077	0.262683	0.53069	0.00521177	0.868937	0.976179
ENSG00000228589	-0.0246032	0.53075	0.756075	-0.00377762	0.92125	0.984659
ENSG00000228594	0.0414606	0.2565	0.523813	0.026311	0.0605185	0.482295
ENSG00000228623	-0.00923609	0.772036	0.900316	-0.0206617	0.483619	0.861438
ENSG00000228624	0.104437	0.0098389	0.0850144	0.0246654	0.393344	0.820782
ENSG00000228638	0.0541928	0.0901561	0.299802	0.00472981	0.865056	0.976179
ENSG00000228672	0.141006	9.83155e-05	0.00541366	0.0418891	0.0932699	0.547348
ENSG00000228696	0.0107953	0.925095	0.971223	-0.0221006	0.84818	0.972836
ENSG00000228716	0.0130931	0.810371	0.919903	-0.0820199	0.128833	0.607266
ENSG00000228727	-0.019727	0.768762	0.8986	0.0107096	0.725035	0.942442
ENSG00000228775	0.076543	0.303906	0.571723	0.0557466	0.415539	0.82948
ENSG00000228782	0.0236158	0.389459	0.647204	0.00951498	0.705158	0.939433
ENSG00000228793	0.123793	0.339116	0.603934	-0.00866902	0.9447	0.989352
ENSG00000228794	0.0223797	0.373335	0.631499	0.0200971	0.119903	0.593448
ENSG00000228801	-0.0122155	0.76224	0.895	-0.0103875	0.773338	0.955136
ENSG00000228824	-0.00958833	0.85354	0.939768	0.0169728	0.631665	0.913506
ENSG00000228828	0.00293364	0.957852	0.983015	-0.0455921	0.281546	0.75456
ENSG00000228857	-0.102756	0.0689011	0.256189	-0.0284327	0.562639	0.889222
ENSG00000228877	-0.0537125	0.452147	0.697948	-0.0216016	0.748385	0.949115
ENSG00000228878	0.0513979	0.227271	0.492194	-0.0127297	0.621595	0.908999
ENSG00000228886	-0.0024403	0.954381	0.982323	-0.00474292	0.910385	0.983085
ENSG00000228903	0.0048482	0.868529	0.945897	0.039085	0.0713201	0.504234
ENSG00000228906	0.0283039	0.497085	0.732262	0.0506814	0.235407	0.719182
ENSG00000228939	0.0123558	0.70708	0.86616	0.0438884	0.183635	0.6718
ENSG00000228956	-0.00570608	0.876649	0.949674	-0.0205057	0.40299	0.824956
ENSG00000228971	0.0420382	0.543233	0.764924	-0.0109183	0.751838	0.950017
ENSG00000228998	-0.000618658	0.988322	0.994892	-0.0425582	0.263846	0.741799
ENSG00000228999	-0.00544354	0.959068	0.98309	0.110738	0.164761	0.650671
ENSG00000229017	-0.0169269	0.761248	0.894535	0.0718002	0.0429382	0.421717
ENSG00000229036	-0.081383	0.0709293	0.260498	0.00469485	0.909532	0.982956
ENSG00000229043	-0.118789	0.0630553	0.244148	-0.0257704	0.686512	0.932473
ENSG00000229089	-0.0309337	0.645203	0.830643	0.00654063	0.916147	0.98427
ENSG00000229116	-0.0551902	0.311287	0.578286	0.0310605	0.522464	0.875901
ENSG00000229117	-0.0630183	0.0331024	0.172104	-0.00425952	0.780159	0.956336
ENSG00000229127	0.00652633	0.912232	0.966215	-0.0392429	0.401347	0.824573
ENSG00000229152	-0.056937	0.0425766	0.196583	-0.0184463	0.409064	0.826565
ENSG00000229178	0.0253239	0.793873	0.911511	0.12798	0.210081	0.697178
ENSG00000229180	0.0153023	0.405037	0.661288	0.0127278	0.323012	0.782515
ENSG00000229186	-0.0382992	0.360395	0.620247	-0.0222745	0.488905	0.864101
ENSG00000229212	0.0106053	0.91554	0.96726	0.0654616	0.531924	0.878839
ENSG00000229278	-0.141564	0.00533691	0.060396	-0.0395169	0.401009	0.824573
ENSG00000229320	-0.0151419	0.614305	0.811462	0.00799162	0.723399	0.942315
ENSG00000229321	-0.00169356	0.976782	0.990565	-0.00263554	0.96023	0.992323
ENSG00000229325	0.0292132	0.566279	0.781431	0.0405331	0.33066	0.786386
ENSG00000229344	0.0312016	0.54171	0.763854	0.0335108	0.514992	0.872464
ENSG00000229348	0.0628295	0.0856097	0.291	0.0565311	0.0970781	0.552722
ENSG00000229358	0.0376764	0.236201	0.502166	0.0568411	0.0260876	0.35308
ENSG00000229368	-0.0188215	0.775795	0.902028	-0.00420996	0.946007	0.989634
ENSG00000229391	-0.0243945	0.881051	0.951395	-0.0407315	0.744591	0.947056
ENSG00000229419	-0.0229061	0.639966	0.827662	0.0151592	0.741817	0.946427
ENSG00000229422	-0.0578237	0.31701	0.583269	0.0096843	0.852514	0.973221
ENSG00000229425	-0.0772934	0.146875	0.390285	-0.0014731	0.966065	0.993956
ENSG00000229539	0.0602418	0.143008	0.385072	0.0626757	0.115435	0.58869
ENSG00000229585	0.11039	0.0214938	0.134906	0.0811639	0.0435145	0.423882
ENSG00000229589	-0.00358781	0.949714	0.98115	0.0517249	0.255414	0.736176
ENSG00000229618	-0.0756766	0.211797	0.473969	0.060428	0.185474	0.674116
ENSG00000229619	-0.046584	0.190977	0.448035	0.0128452	0.61971	0.908201
ENSG00000229638	-0.0306413	0.303719	0.571691	-0.0219061	0.394448	0.820782
ENSG00000229672	0.00275503	0.961442	0.984249	0.0507975	0.333686	0.788247
ENSG00000229686	0.0957411	0.0778287	0.275198	0.063074	0.0985021	0.556066
ENSG00000229689	-0.0606134	0.0294615	0.161498	-0.0292004	0.241135	0.723338
ENSG00000229692	-0.103524	0.0305739	0.164688	0.00853779	0.813524	0.965304
ENSG00000229715	0.0438117	0.407422	0.663975	0.0583874	0.252559	0.733967
ENSG00000229721	0.047071	0.320568	0.587502	-0.00393893	0.925696	0.985326
ENSG00000229727	-0.114054	0.287904	0.55665	-0.0769377	0.263911	0.741799
ENSG00000229728	-0.037074	0.509434	0.741425	0.055331	0.250616	0.732862
ENSG00000229739	-0.0285896	0.496721	0.732057	-0.0250739	0.518653	0.874116
ENSG00000229743	0.0214136	0.663869	0.842739	0.0465187	0.192559	0.679951
ENSG00000229782	-0.17793	0.0016712	0.0302775	-0.0276486	0.527263	0.876806
ENSG00000229806	-0.0463658	0.334937	0.600726	-0.0835926	0.0458724	0.431499
ENSG00000229807	-0.104129	0.0085117	0.0787899	-0.0476958	0.153899	0.638681
ENSG00000229809	0.0277017	0.274067	0.541902	-0.0108346	0.367747	0.805754
ENSG00000229833	-0.0423973	0.0413501	0.193261	-0.0144842	0.289632	0.758589
ENSG00000229847	-0.0539246	0.385242	0.64318	-0.103843	1.25921e-05	0.00415666
ENSG00000229852	-0.0548089	0.0182596	0.123046	0.00148238	0.928824	0.985752
ENSG00000229891	0.0824736	0.0282818	0.157863	0.033051	0.278054	0.751783
ENSG00000229921	-0.050713	0.802295	0.91614	-0.00191963	0.991182	0.998033
ENSG00000229931	-0.191341	0.000291731	0.0102559	-0.0960829	0.0384611	0.404454
ENSG00000229970	-0.127344	0.0111433	0.0911874	-0.00854557	0.832018	0.969372
ENSG00000229980	0.00733116	0.822564	0.925376	0.00278262	0.914519	0.98427
ENSG00000229994	0.0154954	0.671419	0.847492	-0.0088474	0.781726	0.956336
ENSG00000230002	0.0313702	0.596232	0.80134	0.106164	0.0533408	0.457583
ENSG00000230006	-0.0770831	0.0708224	0.260344	-0.0583174	0.0213575	0.326755
ENSG00000230026	-0.0434524	0.379278	0.637551	0.0498956	0.258897	0.73864
ENSG00000230042	0.0439717	0.445118	0.692214	0.0280925	0.612316	0.907246
ENSG00000230074	-0.103035	0.0360583	0.179968	-0.0326748	0.435333	0.840303
ENSG00000230076	0.0741855	0.733933	0.88088	0.167505	0.456738	0.850489
ENSG00000230084	0.0851895	0.112693	0.339019	0.0434222	0.24944	0.731309
ENSG00000230091	0.0285902	0.453884	0.698955	-0.00811448	0.766979	0.953388
ENSG00000230124	-0.0195521	0.186248	0.441608	-0.0129668	0.226424	0.710186
ENSG00000230177	-0.0545734	0.112843	0.33935	-0.00986195	0.712285	0.940214
ENSG00000230202	0.0473188	0.566081	0.781431	0.0686953	0.427988	0.834217
ENSG00000230267	-0.114595	0.484866	0.722529	-0.222083	0.197378	0.683159
ENSG00000230325	0.0244892	0.541078	0.763459	-0.0151709	0.705276	0.939433
ENSG00000230373	-0.0545151	0.29122	0.559792	-0.0585089	0.181398	0.670094
ENSG00000230387	-0.14618	0.14356	0.385902	-0.0518726	0.492712	0.865617
ENSG00000230409	-0.0463146	0.290714	0.559383	-0.0325866	0.415083	0.82948
ENSG00000230415	-0.0746917	0.0466202	0.206264	-0.0154707	0.582892	0.896544
ENSG00000230417	-0.0242462	0.467736	0.710081	-0.0267722	0.222083	0.708096
ENSG00000230424	-0.0910356	0.0810509	0.281682	-0.0389117	0.303288	0.76903
ENSG00000230428	0.0828851	0.113822	0.340837	0.0146529	0.76808	0.953388
ENSG00000230445	0.0588828	0.457022	0.70136	-0.0425675	0.50752	0.869766
ENSG00000230453	-0.0378223	0.336286	0.601642	-0.014047	0.697691	0.936926
ENSG00000230454	-0.0217687	0.547726	0.768272	-0.0210618	0.472997	0.85606
ENSG00000230461	0.022914	0.687715	0.856226	0.0210066	0.614072	0.907246
ENSG00000230487	0.0506082	0.137826	0.377379	0.0379085	0.127225	0.605838
ENSG00000230510	-0.0460195	0.0973191	0.31221	0.039153	0.0930139	0.547348
ENSG00000230513	0.0232751	0.702559	0.863637	0.00207099	0.969687	0.994189
ENSG00000230528	-0.022236	0.876727	0.949674	-0.0217517	0.819416	0.966355
ENSG00000230532	0.0184764	0.51969	0.748544	0.00155603	0.950737	0.990589
ENSG00000230537	0.117091	0.0309035	0.165618	-0.0338171	0.456413	0.850489
ENSG00000230551	-0.0203369	0.229438	0.494963	-0.00287291	0.679727	0.929987
ENSG00000230555	0.0241371	0.590579	0.797417	0.00594674	0.90067	0.981487
ENSG00000230590	-0.0267275	0.179308	0.432845	-0.0103663	0.392163	0.820739
ENSG00000230606	-0.0104358	0.922296	0.970274	0.0118108	0.896182	0.98062
ENSG00000230615	0.154752	0.000521298	0.0151083	0.106663	0.00207831	0.117666
ENSG00000230629	0.00249971	0.955543	0.98267	0.00624486	0.883053	0.977733
ENSG00000230701	0.0594444	0.145818	0.389462	0.0267094	0.457492	0.850851
ENSG00000230707	0.00990188	0.821229	0.924684	0.00763885	0.798092	0.960709
ENSG00000230715	0.000379818	0.992789	0.997001	0.0440541	0.0949662	0.54968
ENSG00000230724	-0.146241	0.0928905	0.304517	-0.10407	0.208012	0.694087
ENSG00000230732	-0.0222714	0.532831	0.757753	0.0292705	0.328866	0.785747
ENSG00000230751	0.0591957	0.115817	0.343651	0.028586	0.423859	0.831913
ENSG00000230793	-0.0209511	0.536177	0.759903	0.0138071	0.618324	0.907701
ENSG00000230795	-0.0864082	0.406585	0.662981	-0.0347657	0.73713	0.945553
ENSG00000230797	-0.0195243	0.659748	0.839845	0.0145162	0.707582	0.939433
ENSG00000230805	-0.243635	0.00216439	0.0354829	-0.0635233	0.375709	0.811759
ENSG00000230839	-0.0128679	0.836355	0.931483	-0.0528087	0.282482	0.754888
ENSG00000230844	-0.0611217	0.0179039	0.121666	-0.0203268	0.399606	0.822959
ENSG00000230847	0.554161	0.0311657	0.16599	0.488592	0.0681287	0.495842
ENSG00000230852	-0.0653039	0.318942	0.585671	0.081632	0.106104	0.570576
ENSG00000230882	-0.351326	0.000751949	0.0185775	-0.0485487	0.512162	0.871438
ENSG00000230896	-0.0639533	0.0736975	0.266295	-0.0206878	0.358112	0.799645
ENSG00000230910	-0.105513	0.00829574	0.077565	0.000479297	0.977688	0.996377
ENSG00000230947	0.0602127	0.219073	0.482686	0.0611686	0.204017	0.690564
ENSG00000230989	-0.0163934	0.287222	0.555726	0.000605866	0.94461	0.989352
ENSG00000231007	0.0223326	0.716374	0.870926	0.0175067	0.728023	0.943158
ENSG00000231013	0.0780454	0.410692	0.666222	0.0352372	0.615826	0.907246
ENSG00000231023	-0.00597205	0.955739	0.982682	0.110228	0.266404	0.743493
ENSG00000231028	-0.0438327	0.473696	0.714105	-0.0284039	0.519127	0.874388
ENSG00000231050	-0.0823706	0.128589	0.363748	-0.0614462	0.237486	0.720686
ENSG00000231064	0.0820445	0.131059	0.368167	0.045137	0.086311	0.541026
ENSG00000231074	0.0305497	0.187166	0.442878	0.0174773	0.215213	0.701858
ENSG00000231113	0.0299593	0.24924	0.515856	0.0141284	0.419073	0.829963
ENSG00000231133	0.00355262	0.948764	0.980532	0.0403694	0.388393	0.819273
ENSG00000231160	-0.0395884	0.264061	0.532063	0.0143777	0.623943	0.910297
ENSG00000231170	0.143561	0.065321	0.248766	0.0789986	0.255072	0.735879
ENSG00000231177	-0.0264493	0.584267	0.793386	-0.0427676	0.350698	0.795441
ENSG00000231185	-0.249289	0.00131823	0.0264184	-0.0346245	0.547715	0.884212
ENSG00000231187	-0.00121556	0.984976	0.99354	-0.00707704	0.910839	0.983313
ENSG00000231205	0.0256771	0.526219	0.753099	0.0276555	0.498207	0.866229
ENSG00000231233	-0.0631045	0.181906	0.435983	0.0174914	0.647922	0.918609
ENSG00000231249	-0.22447	1.87319e-05	0.00214601	-0.109792	0.00790438	0.220237
ENSG00000231252	0.00453004	0.938311	0.9761	-0.049646	0.20747	0.693487
ENSG00000231259	0.00178249	0.977371	0.990893	-0.0857329	0.194436	0.681742
ENSG00000231305	0.000311252	0.996461	0.998521	-0.00370935	0.956902	0.992078
ENSG00000231312	-0.17223	1.72914e-07	0.000102051	-0.0391427	0.00985659	0.242383
ENSG00000231327	-0.0544528	0.190837	0.447888	0.0197544	0.594443	0.900412
ENSG00000231355	0.128544	0.13587	0.37487	-0.00711606	0.87968	0.977546
ENSG00000231359	-0.185421	0.00493721	0.0577868	-0.0921367	0.116921	0.590638
ENSG00000231365	0.00274222	0.935529	0.975153	0.0143088	0.67424	0.927956
ENSG00000231367	0.00248235	0.956351	0.982712	0.018956	0.642216	0.915585
ENSG00000231389	0.0358553	0.691899	0.857871	-0.0184226	0.656758	0.922188
ENSG00000231437	-0.0555942	0.237746	0.503901	0.0267175	0.503854	0.869104
ENSG00000231439	-0.0876686	0.452772	0.698187	0.0389476	0.718447	0.941673
ENSG00000231449	0.020237	0.733351	0.880618	0.0478864	0.34114	0.791692
ENSG00000231485	0.125443	0.00682082	0.0694694	0.0527806	0.249288	0.731057
ENSG00000231500	-0.0686282	0.00850239	0.0787785	-0.049742	0.00270748	0.136969
ENSG00000231527	-0.0935931	0.0657453	0.24961	-0.051335	0.231889	0.71646
ENSG00000231528	-0.0615554	0.461661	0.705558	-0.00155823	0.980833	0.997137
ENSG00000231533	0.0607159	0.260737	0.528514	0.0571948	0.207128	0.693487
ENSG00000231551	-0.0574443	0.230122	0.495736	-0.0297171	0.397344	0.821947
ENSG00000231566	-0.0421815	0.410457	0.666074	-0.0436187	0.342065	0.791692
ENSG00000231584	0.00023725	0.995697	0.998363	0.0156763	0.399459	0.822918
ENSG00000231607	-0.0245054	0.428781	0.680155	0.00978	0.644839	0.916935
ENSG00000231609	-0.00950094	0.861007	0.942183	0.0511983	0.150772	0.634332
ENSG00000231652	0.0364836	0.549577	0.769653	0.13543	0.000917676	0.07783
ENSG00000231663	-0.0690469	0.162569	0.411799	-0.0206062	0.639088	0.915185
ENSG00000231690	0.0283755	0.43264	0.682903	0.0187734	0.567481	0.890593
ENSG00000231711	-0.0902346	0.0773359	0.273947	0.00890186	0.799703	0.96109
ENSG00000231721	0.047188	0.0915062	0.30273	0.0123653	0.430148	0.836419
ENSG00000231738	0.130348	0.0682314	0.254769	0.0326994	0.583553	0.896772
ENSG00000231741	0.0269868	0.577084	0.788723	-0.0279678	0.458529	0.851272
ENSG00000231742	-0.00237417	0.964312	0.985576	0.0433992	0.393826	0.820782
ENSG00000231754	0.00729873	0.913809	0.966875	0.059334	0.271443	0.747705
ENSG00000231764	-0.218086	0.0019622	0.03326	-0.105156	0.00318761	0.147938
ENSG00000231768	0.18863	0.015294	0.110577	0.188409	0.000153147	0.0266312
ENSG00000231769	-0.000436794	0.994653	0.997832	0.0366683	0.477641	0.858261
ENSG00000231770	-0.0301698	0.601057	0.80361	-0.03814	0.343006	0.791692
ENSG00000231784	-0.111491	0.0376876	0.184238	-0.0940762	0.0740855	0.513157
ENSG00000231793	-0.10088	0.10098	0.318133	-0.0487378	0.368486	0.806002
ENSG00000231826	0.105087	0.211979	0.474039	0.0595597	0.323782	0.783242
ENSG00000231852	0.161173	0.181785	0.435923	0.253311	0.0168876	0.305907
ENSG00000231856	0.0336189	0.521955	0.750234	0.0540106	0.183628	0.6718
ENSG00000231863	-0.0799175	0.124869	0.358232	-0.00947716	0.834425	0.969512
ENSG00000231887	0.0199682	0.519707	0.748544	0.0281184	0.271058	0.74701
ENSG00000231889	0.01959	0.314164	0.580408	0.0241311	0.134745	0.611867
ENSG00000231920	-0.161952	0.0308861	0.165618	-0.00487548	0.903801	0.981621
ENSG00000231925	-0.0290041	0.147081	0.390581	-0.0224935	0.0806617	0.53175
ENSG00000231999	-0.017258	0.593917	0.799656	-0.00142636	0.95305	0.991466
ENSG00000232000	-0.0746654	0.0923922	0.303869	-0.00463844	0.913795	0.984228
ENSG00000232006	0.107939	0.0606418	0.238646	0.0978302	0.0413027	0.413403
ENSG00000232022	0.0407699	0.584367	0.793386	0.0446552	0.424005	0.83202
ENSG00000232034	0.122952	0.0308574	0.165618	0.0256483	0.633185	0.913506
ENSG00000232040	-0.0114904	0.808131	0.918929	0.0109913	0.729798	0.943423
ENSG00000232044	0.0666458	0.146061	0.389812	-0.0307505	0.106121	0.570576
ENSG00000232097	0.0111529	0.80381	0.917091	0.0590354	0.164982	0.650838
ENSG00000232098	0.00239927	0.920824	0.970066	-0.0125138	0.458049	0.851272
ENSG00000232104	0.0770039	0.263872	0.53184	0.0540023	0.190436	0.677926
ENSG00000232110	0.108705	0.143734	0.386115	0.00654603	0.89859	0.980719
ENSG00000232112	-0.0725228	0.000579444	0.0159396	-0.0117235	0.256198	0.736383
ENSG00000232119	-0.0581001	0.00321495	0.0441256	-0.0182017	0.0690317	0.499058
ENSG00000232160	-0.0554078	0.306603	0.574158	-0.00780473	0.837595	0.969901
ENSG00000232176	0.0446298	0.231889	0.497418	0.052883	0.110098	0.579058
ENSG00000232187	-0.0399391	0.337513	0.602402	-0.0120221	0.739079	0.945878
ENSG00000232229	-0.0555882	0.368019	0.626697	0.048545	0.404686	0.825503
ENSG00000232233	-0.0678389	0.0741603	0.267174	-0.00672969	0.797133	0.960535
ENSG00000232295	0.112561	0.0631167	0.24424	-0.00113889	0.980961	0.997137
ENSG00000232300	0.0604198	0.473842	0.714105	0.0647977	0.450851	0.846416
ENSG00000232310	0.12924	0.0167455	0.116518	0.066167	0.057582	0.473593
ENSG00000232352	-0.206968	0.0079367	0.0752923	-0.101178	0.112302	0.58263
ENSG00000232388	-0.00884152	0.67138	0.847492	0.0180077	0.229003	0.713793
ENSG00000232406	-0.133928	0.000551949	0.0155568	-0.0519664	0.0225423	0.332545
ENSG00000232422	0.0308162	0.456619	0.701018	0.00354681	0.909715	0.983001
ENSG00000232433	-0.0559129	0.419114	0.673044	-0.0705444	0.24901	0.730709
ENSG00000232434	0.00208558	0.958097	0.983025	0.0212399	0.0809083	0.533075
ENSG00000232442	-0.0139307	0.652615	0.835017	0.0110284	0.58183	0.896053
ENSG00000232453	0.0260037	0.632023	0.823143	0.0399793	0.324966	0.783616
ENSG00000232489	-0.080199	0.113532	0.340477	-0.0109514	0.675393	0.928171
ENSG00000232499	-0.00672441	0.850166	0.938121	-0.0484144	0.166216	0.652009
ENSG00000232503	0.0580609	0.385026	0.642899	-0.0308001	0.471309	0.85581
ENSG00000232504	-0.0213919	0.783622	0.906267	-0.0276362	0.61528	0.907246
ENSG00000232520	0.0568969	0.242561	0.509628	0.0517902	0.255054	0.735879
ENSG00000232527	-0.033144	0.422104	0.675505	-0.0205077	0.582416	0.896439
ENSG00000232528	-0.0106739	0.824156	0.925894	-0.0500539	0.11202	0.581833
ENSG00000232533	0.0231006	0.587023	0.795053	0.00577416	0.830642	0.969372
ENSG00000232573	0.0047701	0.864601	0.943677	0.0310399	0.147709	0.630874
ENSG00000232587	0.00514154	0.91734	0.968195	-0.00769156	0.873205	0.976833
ENSG00000232593	-0.00420296	0.818582	0.923145	0.00722751	0.47368	0.856443
ENSG00000232611	-0.0625527	0.00716621	0.0709192	0.00856832	0.586011	0.897578
ENSG00000232626	0.0157418	0.796683	0.913177	0.0440389	0.418821	0.829761
ENSG00000232629	0.291356	0.246306	0.512944	0.163493	0.377743	0.812964
ENSG00000232648	-0.0571752	0.171866	0.423277	-0.046081	0.267717	0.744252
ENSG00000232653	0.0624646	0.284166	0.552724	0.0361495	0.506977	0.869529
ENSG00000232656	0.0337808	0.364386	0.623126	-0.00343512	0.897345	0.980719
ENSG00000232677	-0.0467454	0.0253442	0.148384	0.0216656	0.180041	0.668926
ENSG00000232748	0.0934988	0.191303	0.448245	0.0606449	0.281188	0.754329
ENSG00000232780	-0.172771	0.0179333	0.121696	-0.0329393	0.534338	0.87962
ENSG00000232837	-0.0507964	0.495178	0.731055	0.0447817	0.360723	0.800802
ENSG00000232838	-0.0246295	0.288267	0.556972	-0.0242303	0.144451	0.62601
ENSG00000232859	-0.112586	0.0439622	0.199842	-0.0141287	0.55	0.885115
ENSG00000232903	-0.240519	0.00952377	0.0835518	-0.0873151	0.259527	0.73864
ENSG00000232931	-0.00361859	0.893081	0.956545	-0.00648252	0.632618	0.913506
ENSG00000232934	0.00290247	0.960608	0.983928	0.00528458	0.90811	0.982425
ENSG00000232940	-0.0432841	0.380471	0.638817	0.0680169	0.125591	0.60352
ENSG00000232956	-0.0445758	0.0930959	0.304975	-3.06846e-05	0.998731	0.999486
ENSG00000232973	-0.0084287	0.879454	0.950566	-0.0209434	0.589216	0.898024
ENSG00000232995	0.0178914	0.699066	0.862201	0.0340188	0.40994	0.826959
ENSG00000233006	-0.0628391	0.00313463	0.0436072	-0.00376271	0.81647	0.966191
ENSG00000233008	-0.00772948	0.877135	0.949762	0.0533023	0.253295	0.734649
ENSG00000233012	0.0509847	0.293962	0.562749	0.0779195	0.126847	0.605701
ENSG00000233016	-0.000863055	0.982325	0.992569	0.0451214	0.134672	0.611678
ENSG00000233024	-0.168386	0.100664	0.317909	-0.141856	0.18698	0.674433
ENSG00000233058	-0.0502137	0.177349	0.430778	-0.069374	0.0155542	0.295683
ENSG00000233072	0.0569767	0.209454	0.470945	-0.00522655	0.903123	0.981621
ENSG00000233087	-0.130126	0.0222503	0.137747	-0.0394165	0.401364	0.824573
ENSG00000233098	-0.0145977	0.787829	0.908613	-0.00425259	0.916885	0.984277
ENSG00000233121	-0.0107521	0.875542	0.948942	0.0219972	0.727022	0.942922
ENSG00000233123	-0.193851	0.0210123	0.133128	0.02571	0.46977	0.8554
ENSG00000233175	0.00765004	0.86789	0.94542	0.0299606	0.398092	0.822055
ENSG00000233184	-0.0429189	0.23714	0.503429	-0.0180536	0.540514	0.88128
ENSG00000233221	0.120121	0.145769	0.389462	0.0437981	0.386707	0.818286
ENSG00000233223	0.0443591	0.149814	0.395096	0.0154086	0.459021	0.851272
ENSG00000233230	-0.0591647	0.0709667	0.260563	0.000737462	0.980969	0.997137
ENSG00000233232	-0.0354061	0.642366	0.829124	-0.0279257	0.658156	0.92284
ENSG00000233237	0.0553949	0.138632	0.378363	-0.0429234	0.0626043	0.484753
ENSG00000233251	-0.0852452	0.136617	0.375955	0.033126	0.446905	0.843727
ENSG00000233264	-0.00330832	0.945298	0.979111	-0.0282721	0.566654	0.890314
ENSG00000233276	-0.0079322	0.783654	0.906267	0.00808858	0.601719	0.903127
ENSG00000233290	-0.109091	0.0910292	0.301665	-0.0164506	0.721359	0.942028
ENSG00000233297	0.0641289	0.534822	0.758726	-0.0181057	0.867113	0.976179
ENSG00000233325	-0.0512243	0.196467	0.454435	-0.0201187	0.635055	0.914354
ENSG00000233327	0.0712568	0.704764	0.864956	0.162791	0.390377	0.820509
ENSG00000233369	0.0572858	0.0720354	0.262443	-0.018393	0.502245	0.86835
ENSG00000233382	-0.0814914	0.0476865	0.208659	-0.0426596	0.307508	0.772376
ENSG00000233384	0.0718749	0.251269	0.518196	0.102397	0.0474478	0.435361
ENSG00000233393	-0.0792829	0.209077	0.470586	-0.0269167	0.547879	0.884212
ENSG00000233396	-0.0111284	0.834139	0.930156	0.0239677	0.626934	0.911289
ENSG00000233452	-0.0758687	0.0664146	0.250968	-0.00425162	0.846709	0.972613
ENSG00000233461	-0.00766049	0.901283	0.960671	-0.121129	0.00898055	0.233207
ENSG00000233469	0.100778	0.00481534	0.0567671	0.0613131	0.0618195	0.484116
ENSG00000233476	-0.0171289	0.646728	0.831509	-0.0308281	0.313909	0.777241
ENSG00000233487	-0.0996653	0.0651951	0.248586	0.0226387	0.491482	0.864965
ENSG00000233508	0.035947	0.434962	0.684496	0.0425552	0.0423453	0.419156
ENSG00000233527	-0.0402222	0.214184	0.476629	0.0211947	0.484717	0.861687
ENSG00000233532	0.00222511	0.975032	0.989878	0.0674554	0.204985	0.692145
ENSG00000233542	0.0126768	0.822517	0.925376	0.0496418	0.356528	0.798441
ENSG00000233560	0.0224502	0.640893	0.828325	0.00831318	0.85846	0.975234
ENSG00000233579	-0.0123086	0.694402	0.859769	0.00393612	0.867553	0.976179
ENSG00000233593	0.0107986	0.720064	0.872897	0.000740477	0.971788	0.994759
ENSG00000233597	0.00576853	0.877447	0.949767	-0.0403726	0.186684	0.674116
ENSG00000233609	-0.0705306	0.295046	0.56359	-0.0471086	0.412437	0.828854
ENSG00000233621	0.110579	0.0336018	0.173131	0.012691	0.785773	0.957569
ENSG00000233622	-0.107452	0.051371	0.217548	-0.0597129	0.252978	0.734388
ENSG00000233639	-0.0265316	0.454182	0.699316	-0.0625978	0.000109281	0.0210729
ENSG00000233642	-0.155941	0.00239446	0.0373908	-0.0192315	0.590563	0.898831
ENSG00000233654	-0.0457651	0.208394	0.470026	-0.0230917	0.524828	0.876153
ENSG00000233670	0.558954	6.47801e-05	0.00404377	0.255052	0.00627083	0.199612
ENSG00000233695	0.204909	0.0217311	0.135577	0.198575	0.00415332	0.164745
ENSG00000233705	-0.00716577	0.866261	0.94443	0.0310789	0.0663833	0.494032
ENSG00000233723	-0.0522397	0.141782	0.383467	-0.0520987	0.042788	0.420878
ENSG00000233762	-0.00481392	0.880759	0.951343	0.0174329	0.423982	0.83202
ENSG00000233820	-0.0898645	0.0671965	0.252502	-0.0201529	0.615681	0.907246
ENSG00000233871	-0.0620854	0.113804	0.340833	-0.0241487	0.449334	0.84541
ENSG00000233885	0.270124	0.0102119	0.0867723	0.127144	0.204965	0.692145
ENSG00000233894	0.0192674	0.768952	0.8986	0.040481	0.46202	0.851948
ENSG00000233901	-0.0566736	0.192467	0.449678	-0.00157824	0.95347	0.991554
ENSG00000233913	0.059944	0.592543	0.798807	0.0906647	0.425027	0.83205
ENSG00000233927	-0.0324877	0.180428	0.434081	-0.0260375	0.0916767	0.547209
ENSG00000233929	0.178454	0.00782276	0.0746949	0.0416128	0.455943	0.850325
ENSG00000233930	-0.0637471	0.279721	0.547852	-0.0577169	0.144513	0.62601
ENSG00000233932	0.000902326	0.980205	0.991728	-0.0108925	0.572091	0.892577
ENSG00000233937	0.0310078	0.188038	0.44439	0.0204943	0.266956	0.743834
ENSG00000233954	0.0224772	0.540733	0.763249	0.0355502	0.342683	0.791692
ENSG00000233967	-0.0702038	0.239128	0.505274	-0.0842444	0.0630883	0.48604
ENSG00000233984	-0.0248664	0.662688	0.841966	0.0014046	0.975516	0.995711
ENSG00000234028	-0.222083	0.00187107	0.0324208	-0.0406639	0.412849	0.828854
ENSG00000234056	0.248977	0.00706137	0.0704545	0.0895777	0.26064	0.739091
ENSG00000234062	-0.00271117	0.951962	0.981751	-0.0341722	0.317444	0.778931
ENSG00000234072	0.0342427	0.203125	0.462588	-0.006737	0.70993	0.93968
ENSG00000234111	-0.124546	0.0853515	0.290766	-0.033964	0.571253	0.891858
ENSG00000234127	0.044463	0.037565	0.183962	0.0281605	0.0716544	0.504899
ENSG00000234160	0.0335861	0.319653	0.586451	0.00671801	0.792664	0.959343
ENSG00000234171	0.0778876	0.13611	0.375372	0.0827254	0.121142	0.595661
ENSG00000234177	0.00021203	0.996413	0.998521	0.0414962	0.258729	0.73864
ENSG00000234187	0.0928193	0.062141	0.242404	0.0571838	0.224134	0.709102
ENSG00000234219	0.0497202	0.424178	0.677163	-0.027035	0.631141	0.913232
ENSG00000234224	0.0309059	0.514615	0.745454	-0.055969	0.0443626	0.426038
ENSG00000234233	0.0188913	0.771505	0.900128	0.0476046	0.420063	0.830057
ENSG00000234268	0.0661773	0.200482	0.459471	0.00893908	0.846438	0.972613
ENSG00000234284	0.0192254	0.529458	0.75533	-0.0196686	0.390106	0.820367
ENSG00000234327	-0.0561872	0.0553005	0.226696	-0.022911	0.382541	0.815239
ENSG00000234329	0.0555795	0.340779	0.60551	0.018106	0.707858	0.939433
ENSG00000234336	-0.096458	0.0469117	0.206685	-0.0173173	0.638123	0.915184
ENSG00000234350	-0.0260534	0.524902	0.752299	0.0161301	0.704192	0.939222
ENSG00000234353	0.0137606	0.597082	0.801984	0.00189095	0.901817	0.981487
ENSG00000234373	-0.0872079	0.347391	0.610779	-0.0560447	0.493716	0.866085
ENSG00000234377	-0.043349	0.53022	0.755971	-0.0158934	0.676288	0.928609
ENSG00000234390	-0.0422129	0.254914	0.522162	0.0205235	0.560345	0.888165
ENSG00000234394	-0.394786	0.00108346	0.0233422	-0.228385	0.0612923	0.48232
ENSG00000234409	0.0691134	0.362133	0.621525	0.00604742	0.929058	0.98576
ENSG00000234418	-0.117771	0.166412	0.416478	-0.0357342	0.531549	0.878839
ENSG00000234420	-0.0785332	0.000782514	0.018885	-0.0387851	0.00473009	0.174271
ENSG00000234423	-0.0528412	0.227886	0.492981	-0.00445299	0.889849	0.979717
ENSG00000234431	-0.0373242	0.308774	0.576299	-0.0190254	0.37962	0.813846
ENSG00000234432	0.0618299	0.153818	0.400557	0.0832151	0.0156525	0.296834
ENSG00000234444	-0.0504053	0.0586286	0.234755	0.000623823	0.97166	0.994693
ENSG00000234456	-0.0224306	0.343466	0.607644	-0.00303005	0.865566	0.976179
ENSG00000234465	0.101123	0.00348378	0.0464091	0.00598481	0.814946	0.965504
ENSG00000234494	-0.129277	0.00518928	0.0594245	-0.00809624	0.831083	0.969372
ENSG00000234509	0.069117	0.142871	0.384968	0.0822807	0.0665467	0.494521
ENSG00000234537	0.071474	0.364832	0.623397	-0.0122917	0.864112	0.976179
ENSG00000234545	0.0374623	0.128805	0.364146	0.021883	0.0602497	0.481748
ENSG00000234585	-0.00127559	0.980635	0.991789	0.0426747	0.434975	0.840246
ENSG00000234608	-0.0241447	0.210741	0.472476	0.00394816	0.751951	0.950017
ENSG00000234614	-0.0106006	0.848884	0.937435	-0.00285769	0.946138	0.989636
ENSG00000234616	0.0144664	0.492663	0.72904	0.00563702	0.667489	0.926143
ENSG00000234617	0.0517884	0.174367	0.42663	0.0121123	0.675507	0.928171
ENSG00000234665	-0.100724	0.600609	0.8034	-0.0307315	0.877704	0.977546
ENSG00000234684	-0.0306242	0.469403	0.711125	0.00271432	0.930931	0.986001
ENSG00000234688	-0.0618246	0.200657	0.459495	-0.0234799	0.590631	0.898831
ENSG00000234690	0.0151724	0.805046	0.917729	-0.056786	0.240962	0.723338
ENSG00000234709	0.0457607	0.20998	0.471584	0.058631	0.0603522	0.481927
ENSG00000234719	0.0793688	0.619769	0.815417	0.259828	0.120811	0.595188
ENSG00000234741	-0.0457852	0.0229148	0.140034	-0.00194825	0.903955	0.981679
ENSG00000234745	0.0367468	0.567667	0.782317	0.0291425	0.262955	0.7408
ENSG00000234769	0.0655937	0.0815578	0.28309	0.0596583	0.108641	0.576596
ENSG00000234771	-0.0200057	0.548682	0.768953	-0.0258673	0.203976	0.690564
ENSG00000234773	-0.0356363	0.210686	0.472476	-0.0230019	0.352414	0.796422
ENSG00000234797	-0.0177864	0.579036	0.790613	-0.0284898	0.296539	0.764543
ENSG00000234807	0.0119196	0.770699	0.899759	0.0183436	0.585202	0.897312
ENSG00000234841	0.0191781	0.717848	0.871675	0.00161316	0.974677	0.995472
ENSG00000234851	0.00733234	0.815539	0.922161	0.0144765	0.557535	0.886746
ENSG00000234857	-0.0243277	0.297805	0.566355	-0.00418722	0.589988	0.898406
ENSG00000234882	-0.0385987	0.302375	0.570408	0.0225627	0.431102	0.837186
ENSG00000234899	-0.0513543	0.197272	0.455654	-0.0329135	0.134444	0.611256
ENSG00000234906	-0.118286	0.203487	0.463073	-0.133082	0.00622851	0.199612
ENSG00000234911	0.0282364	0.453721	0.698781	0.032724	0.225003	0.709208
ENSG00000234912	-0.0420361	0.097391	0.312308	-0.00653112	0.746705	0.948107
ENSG00000234913	0.0536955	0.13412	0.372991	-0.0126825	0.631798	0.913506
ENSG00000234917	-0.0508857	0.200626	0.459495	-0.0128907	0.718648	0.941673
ENSG00000234919	0.0177481	0.855792	0.940864	0.0594159	0.50902	0.870277
ENSG00000234965	-0.0211885	0.738652	0.883335	0.0231216	0.60669	0.905316
ENSG00000234969	0.0806015	0.213313	0.475614	0.0229643	0.671846	0.927276
ENSG00000235021	-0.10487	0.18309	0.437744	-0.145588	0.0393683	0.407839
ENSG00000235026	-0.0307183	0.440056	0.688839	0.00683076	0.783449	0.956745
ENSG00000235033	0.113139	0.0522736	0.219745	0.0322565	0.496279	0.866229
ENSG00000235034	0.0378162	0.330023	0.596854	-0.0404749	0.153515	0.637905
ENSG00000235043	-0.0759612	0.0222741	0.137805	-0.0878479	0.00268127	0.136702
ENSG00000235051	-0.0562933	0.246243	0.512944	-0.0124237	0.719848	0.941787
ENSG00000235072	0.0742743	0.0886605	0.296897	-0.0229445	0.469215	0.855351
ENSG00000235077	0.0558897	0.285649	0.554059	0.00569072	0.897821	0.980719
ENSG00000235092	-0.0749288	0.170042	0.420965	-0.0203553	0.619973	0.908201
ENSG00000235098	-0.00409501	0.936294	0.975391	0.00977352	0.818395	0.966355
ENSG00000235106	-0.0210338	0.262213	0.529923	0.00390713	0.692462	0.935495
ENSG00000235109	-0.0238878	0.684801	0.854557	-0.00411176	0.935864	0.986303
ENSG00000235162	0.0382373	0.424609	0.677192	0.00613889	0.864548	0.976179
ENSG00000235169	0.0506391	0.39493	0.651896	-0.0640487	0.242323	0.724736
ENSG00000235173	0.0764003	0.0198164	0.128691	0.0168508	0.351676	0.795807
ENSG00000235174	-0.0269399	0.630067	0.822249	0.0315408	0.535882	0.879896
ENSG00000235194	-0.0187196	0.357644	0.618219	0.0366799	0.00229698	0.127453
ENSG00000235217	0.0312684	0.221201	0.485093	0.0171481	0.271702	0.747833
ENSG00000235244	-0.0504818	0.213655	0.475939	-0.0181029	0.621208	0.90892
ENSG00000235245	-0.0441347	0.279564	0.5478	-0.0319544	0.259999	0.7387
ENSG00000235257	-0.0530281	0.0147858	0.108299	-0.0192183	0.246751	0.727598
ENSG00000235280	0.0222337	0.674562	0.849259	0.0821334	0.0799944	0.530441
ENSG00000235288	-0.086472	0.00184194	0.0323186	-0.0389027	0.029358	0.369603
ENSG00000235296	-0.0509971	0.334961	0.600726	-0.0252401	0.564196	0.889654
ENSG00000235310	-0.0499384	0.557764	0.775671	-0.0717224	0.402455	0.82471
ENSG00000235313	-0.0340035	0.269925	0.538303	0.0100995	0.691371	0.934738
ENSG00000235314	-0.0181859	0.596018	0.801244	0.011681	0.526051	0.876647
ENSG00000235316	-0.0440314	0.292818	0.561665	-0.0246107	0.489425	0.86432
ENSG00000235333	-0.0749812	0.107006	0.329129	-0.0119444	0.727837	0.943158
ENSG00000235349	0.0545645	0.285725	0.554095	0.016308	0.749755	0.949553
ENSG00000235370	-0.0227273	0.681138	0.852999	-0.00348829	0.937969	0.98726
ENSG00000235374	-0.0348558	0.520096	0.74895	0.0121363	0.79429	0.959536
ENSG00000235381	-0.0664517	0.0871642	0.294111	-0.0282091	0.394147	0.820782
ENSG00000235387	0.0524478	0.441602	0.69012	0.0435744	0.331231	0.786968
ENSG00000235436	-0.0925085	0.0207637	0.131982	-0.0269086	0.337021	0.790159
ENSG00000235437	-0.0803278	0.00787093	0.074969	-0.00304305	0.838099	0.970063
ENSG00000235445	-0.00809885	0.874655	0.948854	-0.0780173	0.0993476	0.557285
ENSG00000235453	-0.0336489	0.171104	0.422119	-0.00616334	0.765473	0.95323
ENSG00000235478	-0.118367	0.0113176	0.0919003	0.00982439	0.788128	0.958058
ENSG00000235501	0.118129	0.00268042	0.0396686	0.0160941	0.508632	0.869902
ENSG00000235505	-0.0134275	0.881584	0.951706	-0.0678922	0.282941	0.754888
ENSG00000235513	0.0683602	0.16946	0.420068	0.0412857	0.242062	0.724333
ENSG00000235527	-0.0712394	0.0772949	0.273907	-0.00419593	0.905285	0.98196
ENSG00000235531	-0.0413122	0.431018	0.68147	0.053714	0.217733	0.704881
ENSG00000235545	-0.0340849	0.564801	0.780896	-0.0350297	0.48759	0.862968
ENSG00000235552	-0.022558	0.377331	0.635499	-0.00982583	0.630259	0.912775
ENSG00000235560	-0.00946324	0.824782	0.926072	0.0124982	0.699485	0.937976
ENSG00000235568	0.0922157	0.190958	0.448035	0.0467048	0.182808	0.670856
ENSG00000235597	-0.042786	0.311501	0.578286	-0.0439558	0.0836132	0.537582
ENSG00000235609	0.0367305	0.375511	0.633913	-0.0104859	0.652796	0.920327
ENSG00000235613	-0.00500041	0.889636	0.954841	-0.0168879	0.469877	0.8554
ENSG00000235615	-0.0274332	0.845275	0.935321	-0.0106393	0.943264	0.989002
ENSG00000235618	-0.0737613	0.168689	0.41916	0.0203148	0.643278	0.91599
ENSG00000235652	-0.118637	0.0124507	0.0975812	-0.0366806	0.172439	0.659331
ENSG00000235655	0.0373611	0.456479	0.700932	0.0190874	0.693051	0.935495
ENSG00000235663	-0.106037	0.0115226	0.0926463	-0.0839728	0.00305941	0.146306
ENSG00000235665	0.117955	0.0625791	0.243142	-0.0353314	0.518164	0.874116
ENSG00000235698	0.0247492	0.67637	0.85022	0.00407857	0.937329	0.986847
ENSG00000235703	-0.0316359	0.305036	0.572619	-0.00439387	0.818007	0.966355
ENSG00000235706	-0.0282729	0.336997	0.601929	0.0311225	0.0542755	0.460798
ENSG00000235711	0.0250091	0.679232	0.851879	0.0502736	0.12137	0.595869
ENSG00000235718	0.261904	3.60007e-09	7.03212e-06	0.155925	8.84752e-08	7.57082e-05
ENSG00000235750	0.106231	0.216612	0.479401	0.0559435	0.147574	0.630761
ENSG00000235760	-0.0860863	0.110063	0.334204	-0.0215627	0.626344	0.911273
ENSG00000235786	0.0340262	0.524323	0.751735	-0.0489861	0.310182	0.774518
ENSG00000235823	0.121533	0.00998981	0.0857106	0.00416128	0.869532	0.976179
ENSG00000235831	-0.0632667	0.201773	0.460858	0.012817	0.768124	0.953388
ENSG00000235833	-0.00518775	0.985627	0.993997	0.143187	0.552149	0.885173
ENSG00000235859	0.0154854	0.547061	0.768062	-0.0109466	0.517542	0.874059
ENSG00000235863	0.070629	0.0194319	0.127555	0.00359902	0.876971	0.977546
ENSG00000235875	-0.102509	0.0876452	0.29495	0.00908512	0.870537	0.976534
ENSG00000235888	-0.00887716	0.887518	0.954316	0.0124666	0.766837	0.953388
ENSG00000235903	-0.0218185	0.575114	0.787195	-0.0187952	0.484892	0.861687
ENSG00000235908	-0.0223777	0.631598	0.823084	-0.0692149	0.12916	0.607645
ENSG00000235919	0.0162358	0.681473	0.853174	0.0565364	0.0902863	0.545326
ENSG00000235944	0.00875605	0.799189	0.914648	0.0114048	0.640784	0.915185
ENSG00000235954	-0.0474557	0.0117772	0.0938721	-0.0269687	0.0727008	0.507863
ENSG00000235961	0.00682323	0.846588	0.936029	0.0293141	0.12199	0.597311
ENSG00000235989	0.0167826	0.845081	0.935321	0.00658703	0.90535	0.98196
ENSG00000235994	-0.0312754	0.879699	0.950673	-0.0264196	0.883776	0.97791
ENSG00000236064	-0.0724971	0.175202	0.427437	0.0201095	0.661428	0.923475
ENSG00000236085	0.0540571	0.355166	0.616675	0.087819	0.0459136	0.431499
ENSG00000236088	0.00358405	0.900286	0.959976	0.0123489	0.632398	0.913506
ENSG00000236095	0.0720173	0.0972668	0.31221	-0.00816664	0.835967	0.96968
ENSG00000236104	0.0248388	0.215826	0.478315	0.00239414	0.868114	0.976179
ENSG00000236107	-0.0313158	0.566108	0.781431	0.0186993	0.59437	0.900412
ENSG00000236114	0.0180116	0.690457	0.857341	0.0201023	0.512731	0.8716
ENSG00000236116	0.143314	0.299793	0.568233	0.0503122	0.663318	0.924421
ENSG00000236144	-0.0656835	0.0857458	0.291066	-0.00635336	0.741203	0.946427
ENSG00000236155	-0.0785	0.0526926	0.220568	0.00271302	0.935654	0.986283
ENSG00000236197	-0.210362	0.00634074	0.0664651	-0.0509711	0.339411	0.790766
ENSG00000236255	0.00672335	0.856829	0.941473	-0.0103202	0.729534	0.943423
ENSG00000236263	0.00521801	0.90096	0.960407	-0.0102511	0.763641	0.952743
ENSG00000236268	0.00460609	0.945743	0.979333	0.0490577	0.41223	0.828854
ENSG00000236279	-0.066639	0.15039	0.395863	-0.0158662	0.351533	0.795807
ENSG00000236287	0.0256829	0.134174	0.372991	0.0172347	0.0931854	0.547348
ENSG00000236333	-0.00703195	0.873498	0.948551	0.0472791	0.0819419	0.534474
ENSG00000236358	0.0386552	0.43553	0.684826	-0.0363577	0.349834	0.795242
ENSG00000236397	0.111706	0.241264	0.508103	0.105983	0.262845	0.7408
ENSG00000236404	-0.0265641	0.457556	0.701744	0.0363237	0.214626	0.700998
ENSG00000236432	-0.0736827	0.0313937	0.166782	-0.0452107	0.162073	0.64845
ENSG00000236438	-0.157697	0.050457	0.215353	-0.0800882	0.294896	0.763342
ENSG00000236451	-0.0571594	0.380827	0.639183	0.0172349	0.749448	0.94945
ENSG00000236552	-0.0276675	0.326717	0.594014	-0.00285488	0.880288	0.977546
ENSG00000236609	0.108097	0.000250719	0.00948535	0.0101836	0.493969	0.866229
ENSG00000236618	-0.0260003	0.460814	0.704736	0.0133231	0.587358	0.897596
ENSG00000236668	-0.0881626	0.0100928	0.0862898	-0.0419952	0.0859834	0.540938
ENSG00000236670	0.093951	0.0215836	0.135239	0.0355753	0.256765	0.736455
ENSG00000236682	0.0587735	0.367923	0.626589	0.0893409	0.188745	0.67499
ENSG00000236710	0.0386929	0.740315	0.884776	-0.00807004	0.915634	0.98427
ENSG00000236723	-0.0318443	0.379988	0.638288	-0.0141595	0.613888	0.907246
ENSG00000236753	0.114486	0.0017827	0.0318238	-0.00434545	0.858128	0.975195
ENSG00000236754	-0.0827451	0.0646939	0.247637	-0.0918911	0.0236399	0.336367
ENSG00000236778	-0.0563291	0.0923963	0.303869	0.00369568	0.871583	0.976715
ENSG00000236790	0.060285	0.220077	0.484023	0.00158879	0.969421	0.994189
ENSG00000236810	-0.0587522	0.0216329	0.135351	0.00488238	0.825451	0.968154
ENSG00000236814	-0.0822891	0.186398	0.441769	-0.0651096	0.183824	0.6718
ENSG00000236816	0.0623202	0.535547	0.759508	0.0811941	0.441379	0.84255
ENSG00000236819	0.0346842	0.34617	0.60964	0.0256108	0.412023	0.82881
ENSG00000236824	-0.0585242	0.187262	0.443041	-0.0505916	0.098916	0.557285
ENSG00000236829	0.0790629	0.030314	0.163947	0.00365642	0.903916	0.981679
ENSG00000236830	-0.0363557	0.332774	0.599547	0.0162682	0.490325	0.864635
ENSG00000236859	-0.016959	0.543533	0.765094	-0.0250785	0.190936	0.67846
ENSG00000236882	-0.101694	0.31537	0.581603	0.0132046	0.836912	0.969814
ENSG00000236901	-0.0331207	0.351933	0.615064	-0.0139577	0.245049	0.726508
ENSG00000236915	0.0933942	0.285901	0.554327	0.0297648	0.730938	0.943647
ENSG00000236922	-0.0452844	0.458683	0.702802	0.0175666	0.666672	0.926143
ENSG00000236939	-0.116943	0.0384392	0.186601	0.0735102	0.0914484	0.546972
ENSG00000236953	-0.0631697	0.248208	0.515124	-0.154793	0.00286274	0.140933
ENSG00000236963	0.00670932	0.907326	0.963422	-0.0141812	0.740333	0.946173
ENSG00000237004	0.01734	0.618705	0.814788	0.00178119	0.948717	0.990075
ENSG00000237036	-0.0389948	0.128557	0.363709	-0.00088886	0.96793	0.994014
ENSG00000237037	-0.00650597	0.857931	0.941839	-0.0368462	0.317603	0.778986
ENSG00000237039	-0.142247	0.0977895	0.313005	-0.0726823	0.416782	0.82948
ENSG00000237082	-0.00653527	0.907624	0.963474	-0.0330907	0.48238	0.860885
ENSG00000237094	-0.110833	0.116454	0.344794	-0.0874039	0.213801	0.700183
ENSG00000237101	-0.104226	0.110663	0.335242	0.00527881	0.906381	0.982287
ENSG00000237149	0.0508095	0.216833	0.479618	0.0397258	0.277744	0.751783
ENSG00000237166	-0.0590357	0.416066	0.670282	-0.039556	0.384757	0.817277
ENSG00000237172	0.095906	0.00437766	0.0532538	0.0205774	0.396225	0.821426
ENSG00000237187	-0.00996183	0.610192	0.809433	0.00318197	0.758638	0.951338
ENSG00000237188	0.0251452	0.17403	0.426267	0.00285582	0.834582	0.969512
ENSG00000237190	-0.047482	0.122507	0.354367	0.00523267	0.675127	0.928171
ENSG00000237212	-0.300465	0.00590328	0.0637319	-0.0882209	0.176613	0.664167
ENSG00000237238	-0.156418	0.184825	0.43979	-0.134982	0.280094	0.753469
ENSG00000237248	0.0817268	0.0586133	0.234755	0.0365659	0.310351	0.774723
ENSG00000237268	-0.265527	0.0859875	0.291657	-0.226177	0.158745	0.644769
ENSG00000237276	0.0698923	0.191405	0.448247	0.0246969	0.613084	0.907246
ENSG00000237280	0.0576274	0.227876	0.492981	0.0405069	0.357601	0.799524
ENSG00000237289	-0.113676	0.0183138	0.123081	-0.0249001	0.362024	0.801316
ENSG00000237296	0.191564	0.000141523	0.00692632	-0.00387252	0.924046	0.984659
ENSG00000237298	-0.0522082	0.144336	0.386989	0.0154836	0.562376	0.889222
ENSG00000237310	-0.0638408	0.101415	0.318781	0.0161792	0.619739	0.908201
ENSG00000237321	0.0620454	0.18717	0.442878	0.0632341	0.127915	0.606945
ENSG00000237406	-0.00871888	0.816772	0.922799	0.0357423	0.269582	0.746169
ENSG00000237412	-0.146022	0.0754887	0.270211	-0.11219	0.0929001	0.547348
ENSG00000237429	0.0282831	0.598344	0.802691	0.0046788	0.909807	0.983032
ENSG00000237438	0.0558205	0.411447	0.667181	0.0473532	0.498609	0.866371
ENSG00000237440	-0.0198646	0.499976	0.734091	0.0366431	0.0668266	0.494537
ENSG00000237441	-0.0109542	0.681032	0.852976	-0.0378366	0.00539174	0.187607
ENSG00000237457	0.0413743	0.382704	0.6407	-0.0151662	0.613206	0.907246
ENSG00000237476	-0.130112	0.00285607	0.0412035	-0.0147934	0.670373	0.926645
ENSG00000237489	0.0305697	0.414611	0.669178	-0.00809476	0.737038	0.945553
ENSG00000237491	-0.0531053	0.145852	0.389499	-0.0225132	0.477949	0.858597
ENSG00000237505	-0.134369	0.0227766	0.139628	0.0251215	0.61183	0.907246
ENSG00000237515	-0.00682961	0.851927	0.939002	0.0258777	0.0925211	0.547348
ENSG00000237517	-0.0047934	0.911174	0.96577	-0.010397	0.707676	0.939433
ENSG00000237522	0.00739953	0.875823	0.949169	-0.0291107	0.433933	0.83942
ENSG00000237541	-0.0369908	0.875564	0.948942	-0.0855387	0.632207	0.913506
ENSG00000237548	0.0100573	0.846909	0.936225	-0.01221	0.799889	0.96117
ENSG00000237550	-0.00647387	0.942483	0.978142	0.0130432	0.889343	0.979543
ENSG00000237575	0.133071	0.0334797	0.172912	0.0243501	0.605491	0.904614
ENSG00000237580	-0.0147184	0.579422	0.790733	-0.013794	0.539101	0.880872
ENSG00000237636	0.0310332	0.823619	0.925894	-0.0343963	0.817763	0.966355
ENSG00000237637	-0.110632	0.0174084	0.119425	-0.00618685	0.877823	0.977546
ENSG00000237651	0.00679346	0.857798	0.941839	0.0293019	0.424041	0.83202
ENSG00000237654	-0.011075	0.890229	0.955221	0.011881	0.817394	0.966217
ENSG00000237686	-0.166554	0.0349449	0.177098	0.063085	0.238148	0.721331
ENSG00000237720	-0.123967	0.0783603	0.276275	-0.0345438	0.510903	0.870776
ENSG00000237732	-0.143016	0.000232515	0.00922292	-0.00886161	0.758587	0.951338
ENSG00000237737	-0.0709677	0.157015	0.404555	0.00667595	0.802506	0.962237
ENSG00000237753	-0.0450237	0.277517	0.545764	0.00883909	0.795967	0.96001
ENSG00000237765	0.0116292	0.600779	0.8034	0.0118462	0.454495	0.848762
ENSG00000237766	0.115313	0.0328761	0.171284	0.0733547	0.144835	0.626442
ENSG00000237781	0.0119867	0.87075	0.947203	0.0224444	0.674849	0.928171
ENSG00000237818	0.0259641	0.603012	0.804787	-0.0152096	0.744866	0.947056
ENSG00000237840	0.0210344	0.729896	0.878473	0.0996192	0.0848136	0.538749
ENSG00000237854	0.0070014	0.790278	0.909851	0.00605917	0.807498	0.963736
ENSG00000237877	0.0388547	0.399206	0.655592	0.0154346	0.707846	0.939433
ENSG00000237887	0.0559441	0.15106	0.396931	-0.00240345	0.939885	0.987815
ENSG00000237903	0.0144743	0.761338	0.894535	-0.0141553	0.760459	0.952242
ENSG00000237940	0.0192654	0.788784	0.909056	0.0636747	0.28831	0.757573
ENSG00000237943	0.12097	0.0090213	0.0811864	0.0162281	0.513556	0.871914
ENSG00000237949	0.0997565	0.0938624	0.305911	0.0111132	0.697148	0.936648
ENSG00000237950	0.00225259	0.948054	0.980467	0.0144576	0.655837	0.921711
ENSG00000237973	0.0285327	0.553411	0.772641	-0.0263992	0.563229	0.889222
ENSG00000237975	-0.0548985	0.529981	0.755851	0.0139299	0.881357	0.977546
ENSG00000237977	0.00931317	0.84739	0.936597	-0.025203	0.558416	0.887379
ENSG00000237984	0.010025	0.827028	0.926818	-0.0387252	0.275721	0.750141
ENSG00000237989	-0.0865864	0.365043	0.623479	-0.101424	0.134627	0.611656
ENSG00000237994	0.0896167	0.0276024	0.155479	-0.00326195	0.923521	0.984659
ENSG00000238035	-0.145369	0.121959	0.353148	-0.146211	0.124073	0.600958
ENSG00000238045	-0.00557802	0.897998	0.958955	0.00785403	0.811157	0.96425
ENSG00000238057	-0.0418268	0.365055	0.623479	-0.00637102	0.864245	0.976179
ENSG00000238058	-0.0323354	0.354829	0.616485	0.0399875	0.159526	0.645931
ENSG00000238083	0.0269852	0.801948	0.915904	0.0354901	0.529543	0.877599
ENSG00000238098	-0.0848876	0.0103475	0.087507	0.00244336	0.911936	0.98363
ENSG00000238103	0.0681911	0.151243	0.397151	0.0654119	0.102432	0.566931
ENSG00000238105	0.0843979	0.0381849	0.185876	0.021877	0.41092	0.828135
ENSG00000238113	-0.0384582	0.489847	0.726849	-0.0262853	0.567964	0.890789
ENSG00000238121	-0.029182	0.677304	0.850769	-0.0190872	0.765004	0.953151
ENSG00000238142	-0.0431729	0.497472	0.732553	0.0150446	0.808501	0.963885
ENSG00000238164	0.0342372	0.523449	0.751296	0.0929483	0.0447525	0.427465
ENSG00000238197	-0.0938145	0.0199118	0.129016	-0.0146332	0.492721	0.865617
ENSG00000238198	-0.0517848	0.316748	0.583079	0.0540505	0.183513	0.6718
ENSG00000238227	0.00347717	0.885312	0.953511	0.00808307	0.419278	0.830057
ENSG00000238228	-0.033072	0.505573	0.738212	-0.0102832	0.819544	0.966355
ENSG00000238243	0.119707	0.162074	0.411276	0.0876589	0.262798	0.7408
ENSG00000238260	-0.0468145	0.21924	0.482896	0.043156	0.0611175	0.482295
ENSG00000238276	-0.110134	0.0917738	0.302844	-0.0925258	0.0582017	0.474681
ENSG00000238287	-0.0335897	0.452345	0.698033	-0.0157136	0.710638	0.93982
ENSG00000238578	-0.0324374	0.477267	0.716473	-0.0518796	0.256204	0.736383
ENSG00000238728	0.104101	0.414074	0.669031	0.050115	0.707463	0.939433
ENSG00000238741	0.0165408	0.631605	0.823084	-0.00378518	0.903476	0.981621
ENSG00000238793	-0.139514	0.0698748	0.258477	-0.0654241	0.174351	0.662137
ENSG00000238795	0.0791395	0.11097	0.335859	0.00722163	0.824597	0.967814
ENSG00000238917	0.000981918	0.984953	0.99354	0.0204819	0.595756	0.90085
ENSG00000238923	-0.0670902	0.175281	0.427577	0.00110823	0.981169	0.997137
ENSG00000239005	0.038114	0.407818	0.664133	0.00850687	0.831814	0.969372
ENSG00000239014	0.0182873	0.658951	0.839245	-0.0291663	0.319042	0.780186
ENSG00000239149	0.105829	0.0651514	0.248558	0.116122	0.012113	0.266567
ENSG00000239195	-0.114652	0.0168705	0.117128	0.0239767	0.466904	0.853803
ENSG00000239203	0.0251477	0.70274	0.863671	-0.00313789	0.96232	0.992678
ENSG00000239218	-0.0353178	0.490468	0.727244	-0.0128844	0.746507	0.948107
ENSG00000239247	0.0447266	0.23178	0.497417	0.0348826	0.254231	0.735327
ENSG00000239257	-0.0333508	0.596579	0.801633	-0.0529986	0.336263	0.790159
ENSG00000239264	0.00273217	0.911038	0.96577	-0.0209266	0.161321	0.64726
ENSG00000239268	0.0537323	0.0977941	0.313005	0.000807224	0.97452	0.995372
ENSG00000239272	-0.0646008	0.241351	0.508168	-0.0636497	0.275567	0.750122
ENSG00000239280	0.128988	0.0128667	0.09956	0.115356	0.0171441	0.307877
ENSG00000239282	0.0349913	0.472772	0.713448	0.0636272	0.0145547	0.289548
ENSG00000239291	0.0307554	0.389102	0.646932	0.00455176	0.878281	0.977546
ENSG00000239305	0.0290028	0.0421539	0.195465	0.0254649	0.0148919	0.292256
ENSG00000239306	-0.0428004	0.244285	0.511215	0.0131572	0.413696	0.828854
ENSG00000239332	-0.0347507	0.622917	0.81707	-0.0136127	0.814602	0.965504
ENSG00000239382	-0.0693228	0.0197498	0.128301	0.0175132	0.378687	0.813535
ENSG00000239389	-0.0279423	0.259535	0.527465	-0.00474842	0.651314	0.919802
ENSG00000239407	0.0579568	0.125626	0.359439	0.0333299	0.350445	0.795441
ENSG00000239415	0.0281924	0.243136	0.510106	-0.016929	0.44757	0.844404
ENSG00000239455	0.0890269	0.0150388	0.109467	0.0363066	0.226352	0.710186
ENSG00000239467	0.0377478	0.278561	0.546758	0.0388447	0.198857	0.684871
ENSG00000239474	0.00886393	0.84165	0.933803	-0.00898253	0.793297	0.959343
ENSG00000239521	-0.00885821	0.738361	0.883149	-0.0469955	0.00364526	0.156063
ENSG00000239523	0.000668324	0.98738	0.994581	0.0254454	0.521761	0.875541
ENSG00000239556	0.0227898	0.427642	0.679288	0.0441252	0.0845841	0.538749
ENSG00000239569	-0.0232635	0.456081	0.700804	-0.0116893	0.623905	0.910297
ENSG00000239595	0.134047	0.00871601	0.079819	0.0740959	0.154321	0.639342
ENSG00000239617	-0.0182782	0.75147	0.890174	-0.0140248	0.785527	0.957559
ENSG00000239626	-0.0708296	0.076084	0.271508	-0.0221925	0.489857	0.864444
ENSG00000239636	-0.0201879	0.777919	0.90339	0.0511979	0.233811	0.717345
ENSG00000239642	0.0185642	0.744294	0.887031	0.00227553	0.956481	0.992078
ENSG00000239650	0.0193568	0.640095	0.827662	0.0229687	0.542165	0.881697
ENSG00000239653	0.0218963	0.651857	0.834302	-0.0121677	0.792748	0.959343
ENSG00000239665	0.0503562	0.0088518	0.0804938	0.00167656	0.893405	0.980431
ENSG00000239672	-0.0273695	0.372737	0.630986	0.0213447	0.160311	0.646556
ENSG00000239697	-0.00148095	0.94613	0.979629	-0.00110775	0.917473	0.984501
ENSG00000239704	-0.0144192	0.635356	0.82522	0.023014	0.219362	0.706193
ENSG00000239713	-0.0899708	0.180087	0.433658	-0.0246665	0.585955	0.897578
ENSG00000239732	-0.0904616	0.213473	0.475716	-0.0122375	0.744182	0.947056
ENSG00000239763	0.00560082	0.851114	0.938416	-0.00851006	0.722479	0.942087
ENSG00000239775	0.0492386	0.230167	0.495736	0.0522326	0.127697	0.60677
ENSG00000239779	-0.0705436	0.000752349	0.0185775	-0.0121208	0.233907	0.717414
ENSG00000239789	-0.0328619	0.154641	0.401786	-0.0112998	0.326435	0.784605
ENSG00000239827	-0.0663197	0.0119072	0.0946553	-0.0360515	0.179277	0.66825
ENSG00000239857	-0.0353543	0.0421399	0.195455	-0.00853772	0.358307	0.79969
ENSG00000239883	-0.0236559	0.41173	0.667181	-0.0100253	0.669803	0.92645
ENSG00000239884	-0.017515	0.693891	0.859453	-0.0252481	0.506412	0.869344
ENSG00000239887	0.0193013	0.568991	0.783156	-0.0144594	0.552481	0.885173
ENSG00000239900	-0.00670865	0.690826	0.85741	0.00968323	0.383259	0.815686
ENSG00000239911	-0.0129656	0.671024	0.847472	0.00592074	0.742898	0.946675
ENSG00000239920	-0.021955	0.731185	0.879369	-0.0878522	0.106599	0.571303
ENSG00000239922	-0.00196585	0.973748	0.989419	0.0109782	0.786277	0.957615
ENSG00000239959	-0.037482	0.725562	0.876182	-0.105229	0.343392	0.791692
ENSG00000239969	-0.046952	0.178532	0.431991	0.00411659	0.836685	0.969814
ENSG00000239998	0.205524	0.0123013	0.0967607	0.0943258	0.0620427	0.484637
ENSG00000240003	-0.000690364	0.989181	0.995282	-0.0355342	0.446042	0.843279
ENSG00000240024	0.0179088	0.483924	0.72185	0.0252861	0.181256	0.669855
ENSG00000240038	-0.067369	0.0160345	0.113148	-0.0314342	0.0285471	0.366294
ENSG00000240053	-0.029212	0.496668	0.732057	-0.0245715	0.196974	0.68266
ENSG00000240065	-0.0128243	0.820718	0.924483	-0.0351668	0.17245	0.659331
ENSG00000240137	-0.119766	0.007821	0.0746949	-0.0715567	0.0561803	0.467793
ENSG00000240143	0.126734	0.129264	0.365126	0.0586131	0.173342	0.660149
ENSG00000240180	-0.0164483	0.603089	0.804823	0.00789135	0.793001	0.959343
ENSG00000240184	0.0161452	0.592819	0.799014	0.00928687	0.39564	0.821236
ENSG00000240204	-0.049369	0.166699	0.416786	0.00539395	0.821008	0.966462
ENSG00000240207	-0.0568672	0.255683	0.522698	0.0131931	0.721637	0.942028
ENSG00000240225	-0.0195554	0.421106	0.674573	0.00804569	0.619792	0.908201
ENSG00000240230	0.00158754	0.950913	0.981532	0.0102849	0.350224	0.795355
ENSG00000240233	0.115166	0.0401596	0.190706	0.0605769	0.25191	0.733913
ENSG00000240240	-0.0482589	0.243886	0.510855	-0.0530121	0.107095	0.572592
ENSG00000240253	-0.0287626	0.598742	0.80274	0.0374029	0.43262	0.838296
ENSG00000240288	-0.0500369	0.465197	0.708545	0.053167	0.369789	0.807491
ENSG00000240291	0.00768182	0.809974	0.919795	0.0231955	0.413009	0.828854
ENSG00000240303	0.00675001	0.846676	0.936073	-0.0242961	0.227646	0.711886
ENSG00000240342	-0.205103	0.0382016	0.185911	-0.276748	0.00755988	0.216904
ENSG00000240344	-0.0286679	0.329366	0.596442	0.0292666	0.202958	0.689764
ENSG00000240356	0.0747061	0.166951	0.416819	0.100979	0.0574813	0.473249
ENSG00000240370	0.0430562	0.108359	0.331407	-0.023806	0.237478	0.720686
ENSG00000240409	0.059587	0.285176	0.553636	0.0477586	0.329637	0.786093
ENSG00000240429	0.14169	0.000638672	0.0169697	0.0129133	0.647655	0.918474
ENSG00000240463	0.014309	0.745347	0.887366	-0.0190269	0.62842	0.911532
ENSG00000240553	-0.00827481	0.864549	0.943677	-0.0331014	0.37025	0.807838
ENSG00000240583	0.499425	1.54046e-05	0.00192014	0.43814	3.37512e-08	3.86254e-05
ENSG00000240616	-0.000342697	0.994739	0.997832	-0.0175147	0.701062	0.938782
ENSG00000240634	-0.0676347	0.0856596	0.291	0.00349922	0.921852	0.984659
ENSG00000240682	-0.00151201	0.921709	0.970071	-0.000303184	0.974053	0.995286
ENSG00000240692	-0.0300067	0.559707	0.777078	-0.0520628	0.296418	0.764543
ENSG00000240694	-0.0492294	0.157331	0.404944	-0.00174944	0.866748	0.976179
ENSG00000240731	-0.00377864	0.903889	0.961608	0.0115385	0.633318	0.913506
ENSG00000240747	-0.0747427	0.120424	0.35079	-0.0357437	0.349351	0.795222
ENSG00000240758	0.066335	0.598938	0.802827	-0.0472295	0.257883	0.737523
ENSG00000240764	0.0107805	0.696925	0.861128	0.0109465	0.328526	0.785586
ENSG00000240771	-0.00452421	0.886314	0.954062	-0.0329963	0.00460228	0.172705
ENSG00000240801	0.0862322	0.164001	0.413449	0.0158065	0.741506	0.946427
ENSG00000240821	-0.0471549	0.342463	0.606677	0.0136037	0.772113	0.954954
ENSG00000240849	0.0353382	0.116004	0.343934	0.00769584	0.45687	0.85057
ENSG00000240857	-0.00567771	0.799366	0.914699	0.016668	0.311458	0.775338
ENSG00000240859	-0.0968489	0.0527368	0.220582	-0.117586	0.0152507	0.294587
ENSG00000240875	0.0305098	0.651637	0.834075	0.115142	0.0325779	0.384581
ENSG00000240877	-0.100656	0.0521458	0.219505	-0.0201588	0.67554	0.928171
ENSG00000240889	-0.0725139	0.190144	0.447094	0.0281494	0.523501	0.875901
ENSG00000240891	0.0984454	0.0368166	0.182406	0.0247402	0.332651	0.787557
ENSG00000240963	0.027745	0.30284	0.571036	0.0287075	0.092895	0.547348
ENSG00000240972	0.00783401	0.843371	0.934754	-0.0038489	0.821124	0.966462
ENSG00000240979	0.0836956	0.0113871	0.0920038	0.0129639	0.506661	0.869412
ENSG00000241014	-0.0590015	0.281566	0.549752	0.00523017	0.841051	0.97125
ENSG00000241015	0.0207457	0.607692	0.807822	-0.0215268	0.602059	0.903322
ENSG00000241020	-0.0739768	0.111225	0.33637	0.0280124	0.451223	0.846581
ENSG00000241057	-0.0172788	0.583696	0.792924	-0.00310402	0.913063	0.984052
ENSG00000241058	-0.0414944	0.0779414	0.275442	0.0163751	0.348669	0.795107
ENSG00000241106	-0.18899	0.18232	0.436433	-0.0926609	0.527721	0.876975
ENSG00000241127	-0.0114229	0.603987	0.805292	-0.0110291	0.510206	0.870511
ENSG00000241163	-0.0131054	0.839267	0.9327	-0.0410299	0.463322	0.852203
ENSG00000241170	0.0708206	0.301575	0.570011	-0.00251344	0.962581	0.992744
ENSG00000241186	-0.101997	0.584995	0.793687	-0.143638	0.367192	0.805535
ENSG00000241213	0.0379663	0.302272	0.570408	-0.00598966	0.862818	0.976179
ENSG00000241216	-0.137488	0.0392899	0.188799	-0.03834	0.392033	0.820739
ENSG00000241231	0.11073	0.431333	0.681648	0.0212105	0.87955	0.977546
ENSG00000241258	-0.008116	0.696608	0.861023	0.00307291	0.798159	0.960709
ENSG00000241278	-0.0794799	0.143455	0.385743	-0.0858609	0.0324566	0.384504
ENSG00000241288	-0.0603016	0.0804568	0.280569	0.0133514	0.61416	0.907246
ENSG00000241316	-0.0316457	0.473999	0.714105	0.00638939	0.888272	0.979082
ENSG00000241326	-0.0503899	0.12315	0.355386	-0.0163565	0.449632	0.845561
ENSG00000241343	-0.0322062	0.140776	0.381807	-0.0126637	0.29716	0.764573
ENSG00000241360	0.0091171	0.761045	0.894535	-0.00132531	0.913938	0.984228
ENSG00000241370	-0.0139929	0.48004	0.718786	-0.0104569	0.396275	0.821426
ENSG00000241399	-0.00646349	0.892803	0.956343	-0.0492814	0.0167601	0.305622
ENSG00000241404	0.00909778	0.726748	0.876644	-0.0231543	0.128459	0.607266
ENSG00000241416	0.030183	0.756841	0.892927	-0.0390012	0.619999	0.908201
ENSG00000241462	0.0118958	0.75579	0.892919	-0.0367038	0.249095	0.730849
ENSG00000241468	-0.0579408	0.00433854	0.052884	-0.0237139	0.0291318	0.368707
ENSG00000241472	-0.065536	0.141283	0.382755	0.033672	0.30911	0.773451
ENSG00000241484	-0.0174713	0.829657	0.928024	-0.0426436	0.42627	0.832477
ENSG00000241489	-0.0600525	0.0327758	0.170863	-0.00473245	0.687607	0.932969
ENSG00000241505	-0.0253353	0.660643	0.840685	-0.0742394	0.0946428	0.549396
ENSG00000241506	-0.0425218	0.304354	0.571996	-0.0422436	0.30583	0.770849
ENSG00000241532	-0.194319	0.0279887	0.156698	-0.110438	0.199793	0.685828
ENSG00000241549	0.00141344	0.977804	0.990983	-0.0381978	0.450608	0.846156
ENSG00000241553	-0.0308034	0.0880924	0.295706	0.000771567	0.923926	0.984659
ENSG00000241563	-0.15542	0.00193776	0.0331152	-0.0287931	0.314255	0.777241
ENSG00000241570	-0.108979	0.000561222	0.0156595	-0.0326539	0.14711	0.629972
ENSG00000241641	0.0162644	0.754853	0.892407	-0.00963062	0.849888	0.973014
ENSG00000241684	0.0428612	0.276952	0.545184	0.00963133	0.76592	0.953388
ENSG00000241685	0.00852734	0.599458	0.803042	0.0158567	0.0606605	0.482295
ENSG00000241697	-0.0403678	0.11448	0.342018	-0.00394619	0.776885	0.955554
ENSG00000241728	-0.0413474	0.249141	0.515774	-0.000363049	0.982887	0.997181
ENSG00000241764	-0.0204554	0.648768	0.83292	-0.0113367	0.774932	0.955423
ENSG00000241769	-0.0961985	0.0063189	0.066415	-0.017752	0.368009	0.80586
ENSG00000241772	0.0354333	0.350692	0.613805	-0.0311846	0.243943	0.725804
ENSG00000241790	0.0988822	0.00872369	0.079819	0.0618147	0.0508914	0.448083
ENSG00000241837	-0.0354517	0.0865534	0.292811	-0.0309142	0.00675059	0.205429
ENSG00000241839	0.0771937	0.101996	0.319711	0.0345223	0.0940087	0.547852
ENSG00000241852	0.112022	0.000261301	0.00969352	0.0398129	0.0606843	0.482295
ENSG00000241859	-0.0131756	0.721214	0.873693	0.0032878	0.934008	0.986001
ENSG00000241860	-0.239272	0.0661616	0.250352	-0.214789	0.122002	0.597311
ENSG00000241878	0.0193797	0.368556	0.627073	0.00321597	0.790564	0.958757
ENSG00000241935	0.0792769	0.168221	0.418587	0.0375511	0.196109	0.68266
ENSG00000241945	0.0912411	0.685176	0.854784	-0.0756112	0.735341	0.94502
ENSG00000241956	-0.0795106	0.135139	0.374071	-0.0806825	0.113378	0.585635
ENSG00000241962	-0.0451366	0.039723	0.189712	-0.0236477	0.212487	0.699172
ENSG00000241973	0.0186079	0.486779	0.724201	0.0145206	0.203667	0.69044
ENSG00000241978	0.0543635	0.0520571	0.219309	0.0179048	0.25709	0.73677
ENSG00000241990	0.0153967	0.625854	0.818949	0.00164695	0.942658	0.988596
ENSG00000242028	-0.0229738	0.1944	0.45208	0.0173146	0.0747867	0.515592
ENSG00000242071	-0.0343681	0.280813	0.549054	-0.00289288	0.924518	0.984851
ENSG00000242073	0.00392182	0.905273	0.962666	0.0439147	0.10091	0.561681
ENSG00000242082	0.056357	0.370992	0.629393	0.0701454	0.234455	0.71789
ENSG00000242085	0.0450424	0.197734	0.456342	-0.021156	0.415946	0.82948
ENSG00000242086	-0.064462	0.180443	0.434081	-0.0474315	0.31855	0.780093
ENSG00000242094	0.0567912	0.203175	0.462645	-0.00770681	0.839313	0.970235
ENSG00000242110	-0.0356148	0.338603	0.603351	-0.0417694	0.196657	0.68266
ENSG00000242114	0.0493745	0.259174	0.526952	0.00166677	0.951897	0.991071
ENSG00000242125	-0.0308136	0.261041	0.528705	0.0038052	0.813482	0.965304
ENSG00000242142	-0.0157102	0.900055	0.959976	0.172444	0.171867	0.658136
ENSG00000242170	0.09609	0.0368381	0.182467	0.0381611	0.394381	0.820782
ENSG00000242173	-0.0820336	0.0228023	0.139697	-0.0511923	0.000992313	0.0805262
ENSG00000242193	0.0608436	0.0900137	0.299779	0.0156081	0.52374	0.875901
ENSG00000242220	-0.0433752	0.197479	0.455861	0.00456312	0.835421	0.969512
ENSG00000242247	0.0593015	0.018016	0.122045	0.0154966	0.22819	0.712559
ENSG00000242252	-0.0573719	0.169666	0.420463	0.0411317	0.0937952	0.547825
ENSG00000242255	0.0460528	0.273181	0.541083	0.01406	0.695266	0.935638
ENSG00000242259	0.0122882	0.376435	0.634702	0.0145164	0.130806	0.608884
ENSG00000242265	0.0306452	0.362217	0.621525	0.0167768	0.412895	0.828854
ENSG00000242282	-0.0139586	0.720453	0.873097	-0.0686117	0.0373662	0.40008
ENSG00000242288	-0.0219975	0.39523	0.652164	-0.0131684	0.44571	0.843279
ENSG00000242294	-0.0808188	0.0777491	0.275076	-0.0300461	0.40829	0.826166
ENSG00000242299	-0.0928562	0.00676099	0.0691945	-0.0459625	0.124765	0.602114
ENSG00000242318	-0.0622448	0.198715	0.457412	-0.127404	0.00513614	0.18226
ENSG00000242337	0.183114	0.0203925	0.130775	-0.0166752	0.581735	0.896053
ENSG00000242338	0.0115391	0.746283	0.887989	-0.0235961	0.417416	0.82948
ENSG00000242372	-0.0217722	0.224408	0.489045	0.0068025	0.499992	0.867217
ENSG00000242412	0.077008	0.0423804	0.196115	0.0542722	0.144041	0.62601
ENSG00000242419	0.0132514	0.636811	0.825642	0.0115372	0.293198	0.761953
ENSG00000242485	-0.0379298	0.0416158	0.193948	0.00161572	0.893704	0.980431
ENSG00000242498	-0.0408323	0.0934103	0.305241	-0.0129465	0.270614	0.746546
ENSG00000242539	0.00341846	0.938016	0.975897	-0.0236966	0.570622	0.891643
ENSG00000242551	-0.0618089	0.416735	0.670617	-0.0616034	0.445868	0.843279
ENSG00000242574	0.118412	0.209132	0.470602	0.0483819	0.321505	0.781922
ENSG00000242588	-0.00401872	0.920738	0.970066	-0.00583237	0.838599	0.970192
ENSG00000242590	0.0173818	0.571436	0.784834	-0.00322276	0.863404	0.976179
ENSG00000242593	-0.025744	0.583438	0.792844	-0.0175698	0.640405	0.915185
ENSG00000242607	0.0790604	0.228645	0.493907	0.053323	0.399354	0.822918
ENSG00000242612	-0.0320997	0.257868	0.525755	-0.00080482	0.971882	0.994759
ENSG00000242615	-0.0857021	0.0035436	0.0468181	-0.00396464	0.86999	0.976179
ENSG00000242616	-0.0561095	0.0245566	0.145606	-0.0548293	0.00491111	0.178117
ENSG00000242622	-0.0043412	0.89373	0.956968	0.0389726	0.171239	0.657543
ENSG00000242628	0.0902859	0.0714317	0.261317	0.0253333	0.477332	0.858246
ENSG00000242683	-0.0213042	0.656833	0.838192	0.0425227	0.395855	0.821377
ENSG00000242686	0.0755731	0.187164	0.442878	0.0813293	0.123441	0.600191
ENSG00000242715	-0.0435572	0.426763	0.678966	-0.0414585	0.440644	0.842096
ENSG00000242732	0.000765146	0.967963	0.986915	0.030755	0.00371599	0.156935
ENSG00000242735	-0.0248122	0.509054	0.741093	-0.0252994	0.443434	0.842867
ENSG00000242759	-0.0360477	0.164561	0.414029	-0.0265593	0.155776	0.641946
ENSG00000242768	-0.0358846	0.485503	0.723051	-0.0826517	0.106592	0.571303
ENSG00000242779	0.00311743	0.954788	0.9825	-0.0440499	0.308233	0.772925
ENSG00000242798	-0.00144406	0.972339	0.989201	-0.039729	0.215973	0.702435
ENSG00000242802	0.019943	0.42025	0.673923	0.0191774	0.100097	0.559392
ENSG00000242808	0.0900449	0.0666982	0.251559	0.00729091	0.625937	0.911115
ENSG00000242852	-0.0636785	0.00888146	0.0806036	-0.026958	0.197917	0.683731
ENSG00000242861	0.102885	0.0579149	0.23324	0.0138302	0.532918	0.878969
ENSG00000242866	-0.0183395	0.734531	0.880928	0.0196899	0.672439	0.927276
ENSG00000242971	0.00146595	0.973705	0.989419	-0.0478948	0.27027	0.746474
ENSG00000243008	0.00544069	0.946789	0.979843	0.134768	0.0938611	0.547825
ENSG00000243015	0.00566848	0.873787	0.948599	-0.000514728	0.987697	0.997181
ENSG00000243024	0.00403154	0.929707	0.972854	0.00215908	0.950254	0.990564
ENSG00000243051	-0.00536746	0.90256	0.960929	-0.0252248	0.494124	0.866229
ENSG00000243056	-0.0323339	0.272641	0.540533	-0.0129283	0.53031	0.877759
ENSG00000243069	0.0475444	0.240703	0.507572	-0.00321286	0.870405	0.976442
ENSG00000243107	-0.0245677	0.246792	0.513522	-0.00070554	0.962351	0.992678
ENSG00000243147	-0.028831	0.21647	0.47925	-0.0118312	0.419814	0.830057
ENSG00000243155	0.00146381	0.946028	0.979575	-0.00658576	0.739296	0.945929
ENSG00000243156	0.0338587	0.068674	0.255629	-0.000400179	0.968992	0.994158
ENSG00000243175	0.103267	0.00890249	0.0806442	0.0702026	0.0227247	0.333261
ENSG00000243207	0.0173136	0.469323	0.711125	0.0178164	0.111792	0.581833
ENSG00000243232	-0.0298719	0.252626	0.519489	-0.0054337	0.602362	0.9034
ENSG00000243244	0.0884318	0.0767092	0.272779	-0.0487571	0.210902	0.698124
ENSG00000243279	-0.033265	0.101256	0.318587	-0.00354543	0.759333	0.951884
ENSG00000243284	-0.0300848	0.514965	0.745598	0.0278934	0.558957	0.887522
ENSG00000243289	0.0216088	0.781447	0.905273	0.0528258	0.506009	0.869344
ENSG00000243297	-0.0231529	0.692161	0.858044	0.011804	0.804207	0.962853
ENSG00000243302	0.0399676	0.392349	0.649557	0.0268482	0.262201	0.740343
ENSG00000243317	-0.0297922	0.145799	0.389462	-0.0120437	0.416779	0.82948
ENSG00000243319	0.00256015	0.958837	0.983041	-0.0438067	0.347527	0.794325
ENSG00000243323	-0.0818017	0.369066	0.627323	0.00376706	0.943806	0.989002
ENSG00000243335	-0.00226585	0.908845	0.964141	-0.0120237	0.349534	0.795222
ENSG00000243364	-0.0132995	0.82463	0.926029	-0.069747	0.0961486	0.551597
ENSG00000243389	-0.0599323	0.118584	0.348313	-0.0296081	0.363838	0.802052
ENSG00000243406	0.0436729	0.157014	0.404555	0.0132603	0.492578	0.865566
ENSG00000243414	0.0107852	0.776988	0.902739	-0.0106685	0.668796	0.926143
ENSG00000243422	-0.164325	0.00274979	0.0403818	-0.099461	0.0490336	0.442941
ENSG00000243444	0.00634614	0.822877	0.925522	0.0190851	0.200365	0.685828
ENSG00000243445	0.0192875	0.66875	0.846036	-0.0143558	0.736046	0.945097
ENSG00000243449	-0.0119404	0.816745	0.922799	0.0199634	0.615897	0.907246
ENSG00000243477	-0.00696435	0.888652	0.954541	0.0159411	0.416407	0.82948
ENSG00000243501	-0.0473268	0.142004	0.383694	-0.00178008	0.938793	0.987406
ENSG00000243509	-0.0342366	0.68764	0.856187	-0.00648077	0.874526	0.976891
ENSG00000243554	-0.0375717	0.115362	0.342863	0.00853755	0.654332	0.92106
ENSG00000243566	-0.0301071	0.718881	0.872169	0.00807783	0.926329	0.98549
ENSG00000243646	-0.0251866	0.418987	0.67295	-0.0179714	0.499627	0.867075
ENSG00000243649	-0.0848563	0.23232	0.498146	-0.0442373	0.225087	0.709267
ENSG00000243659	-0.0804569	0.0593334	0.235977	-0.0265881	0.405585	0.825541
ENSG00000243660	-0.0412752	0.0240947	0.144366	-0.0407079	0.0154227	0.295352
ENSG00000243667	-0.038996	0.0705135	0.259803	0.0018344	0.907751	0.982425
ENSG00000243678	-0.0337316	0.109287	0.332522	-0.00733108	0.475896	0.857456
ENSG00000243679	0.00456623	0.912563	0.966364	0.055893	0.0247384	0.344968
ENSG00000243686	0.0596289	0.224294	0.489008	0.0186963	0.620696	0.908581
ENSG00000243696	-0.0573425	0.220037	0.484023	0.0506063	0.085454	0.540058
ENSG00000243701	0.00499618	0.875153	0.948942	-0.00386064	0.848762	0.972847
ENSG00000243708	-0.0189841	0.440587	0.689152	-0.0127063	0.459426	0.851272
ENSG00000243709	-0.0583238	0.218155	0.481324	0.00485421	0.910369	0.983085
ENSG00000243710	0.0627906	0.23774	0.503901	0.0461233	0.294602	0.763191
ENSG00000243716	-0.00742091	0.881475	0.951641	0.0334066	0.424164	0.832047
ENSG00000243725	-0.0524671	0.0151042	0.10967	-0.0167799	0.310974	0.775153
ENSG00000243742	-0.136593	0.0980254	0.313458	0.0353524	0.436109	0.840303
ENSG00000243749	0.0157764	0.70579	0.865393	0.0429502	0.075963	0.519837
ENSG00000243753	-0.0938717	0.0264439	0.152204	-0.012018	0.656045	0.92178
ENSG00000243789	-0.00724674	0.72785	0.877117	-0.0355273	0.0496187	0.444759
ENSG00000243806	0.0450902	0.32647	0.593988	0.0183063	0.654387	0.92106
ENSG00000243819	-0.0561614	0.283347	0.55168	0.0159912	0.731677	0.943843
ENSG00000243854	0.00912544	0.872687	0.948145	-0.00340873	0.94839	0.990075
ENSG00000243888	0.0244337	0.462347	0.706138	0.00581322	0.707388	0.939433
ENSG00000243902	-0.0493181	0.403817	0.660237	-0.0181031	0.628662	0.911674
ENSG00000243927	0.0909402	0.0679128	0.254049	-0.0471095	0.00307047	0.146306
ENSG00000243943	-0.0162566	0.276438	0.544951	0.00929062	0.38281	0.815393
ENSG00000243960	-0.0444787	0.0915848	0.302734	-0.0029563	0.86971	0.976179
ENSG00000243970	0.0141338	0.68595	0.855285	0.076288	0.0217386	0.329224
ENSG00000243989	-0.0482067	0.079925	0.279474	-0.0179907	0.224939	0.709208
ENSG00000244005	-0.050642	0.00497409	0.0581135	-0.00659414	0.565395	0.890002
ENSG00000244026	-0.0549894	0.490132	0.727022	-0.0159093	0.849198	0.972889
ENSG00000244038	-0.0785087	3.50318e-05	0.00290331	-0.00695627	0.514209	0.872092
ENSG00000244040	-0.0464535	0.337239	0.602077	0.0252847	0.439575	0.841862
ENSG00000244041	-0.0273541	0.208298	0.469918	-0.00756286	0.658627	0.922916
ENSG00000244045	-0.00602513	0.645877	0.831024	0.0121284	0.294131	0.762596
ENSG00000244053	0.0307061	0.417664	0.67165	0.0381415	0.22332	0.708851
ENSG00000244055	0.0442984	0.172982	0.424736	0.0319111	0.122464	0.598374
ENSG00000244062	0.240026	0.0010303	0.0224957	-0.00328541	0.943823	0.989002
ENSG00000244115	-0.0572434	0.020147	0.130014	-0.0528412	0.00578738	0.194002
ENSG00000244119	-0.0543175	0.298628	0.567201	-0.0644932	0.131468	0.609173
ENSG00000244128	0.0604126	0.109549	0.333163	-0.0303605	0.308412	0.772945
ENSG00000244137	-0.0195111	0.83482	0.930518	-0.0195676	0.54495	0.883148
ENSG00000244165	0.0291786	0.290749	0.559383	0.0135982	0.376336	0.812188
ENSG00000244187	-0.081985	0.00290301	0.0415117	-0.0195753	0.128193	0.607095
ENSG00000244219	0.0161498	0.800813	0.915066	-0.0459576	0.27944	0.75281
ENSG00000244239	-0.123863	0.0159436	0.112916	-0.000997717	0.980488	0.997122
ENSG00000244242	0.00858583	0.825763	0.926079	0.0318941	0.118461	0.592658
ENSG00000244255	-0.0971434	0.127142	0.361695	-0.0484515	0.140978	0.621901
ENSG00000244257	0.0359819	0.518465	0.747643	-0.000955245	0.982288	0.997181
ENSG00000244270	-0.110286	0.00261128	0.0392418	-0.0665619	0.0218113	0.329316
ENSG00000244274	0.0900789	0.0179306	0.121696	-0.00727491	0.565667	0.890006
ENSG00000244295	0.0412636	0.514547	0.745421	-0.059259	0.196682	0.68266
ENSG00000244300	0.0279671	0.584016	0.793187	-0.0305701	0.379445	0.813794
ENSG00000244306	-0.0555464	0.568112	0.782555	0.0811136	0.41502	0.829463
ENSG00000244313	-0.0307938	0.232681	0.49859	-0.0239128	0.229213	0.713793
ENSG00000244346	0.0144904	0.726556	0.87662	0.0123176	0.776947	0.955554
ENSG00000244398	-0.0302003	0.313656	0.57971	-0.01529	0.548279	0.884262
ENSG00000244405	-0.0500031	0.312163	0.578798	-0.0269406	0.333831	0.788384
ENSG00000244411	0.0322837	0.595488	0.800837	0.0106081	0.827361	0.968599
ENSG00000244462	-0.0302353	0.195119	0.452307	-0.0274815	0.0713497	0.504234
ENSG00000244480	-0.0688539	0.0621443	0.242404	0.0112824	0.729056	0.943423
ENSG00000244486	0.0748255	0.0114192	0.0922054	0.0356563	0.0855334	0.540158
ENSG00000244509	0.0530084	0.336435	0.601642	-0.0208108	0.474518	0.856951
ENSG00000244558	-0.124718	0.00993999	0.0854708	-0.0651078	0.115947	0.589436
ENSG00000244560	-0.0807567	0.014974	0.109103	-0.0213711	0.356439	0.798441
ENSG00000244563	-0.0286311	0.248719	0.515434	-0.0215832	0.344275	0.791692
ENSG00000244588	0.0129602	0.776354	0.902361	-0.0224538	0.445705	0.843279
ENSG00000244607	-0.0731439	0.00748422	0.0727359	-0.00966913	0.682575	0.931528
ENSG00000244617	0.0347257	0.290478	0.559082	0.0156657	0.465591	0.853326
ENSG00000244625	-0.067051	0.106596	0.328341	-0.0320079	0.119518	0.593354
ENSG00000244627	0.00322339	0.885169	0.95341	-0.00277549	0.862161	0.976116
ENSG00000244671	0.17271	0.00147272	0.0282083	0.039033	0.395033	0.820957
ENSG00000244682	0.134089	0.288822	0.557217	0.11452	0.211783	0.698124
ENSG00000244687	-0.0387046	0.0133351	0.10165	-0.00222932	0.772183	0.954954
ENSG00000244694	-0.0207933	0.639225	0.827227	-0.00088883	0.983074	0.997181
ENSG00000244701	0.0793376	0.00363854	0.0475918	-0.00521384	0.77594	0.955554
ENSG00000244723	0.0485441	0.110962	0.335859	0.0198296	0.425369	0.83205
ENSG00000244731	0.31318	0.0284421	0.158404	0.244738	0.0340657	0.388799
ENSG00000244734	-0.0451953	0.795245	0.91225	-0.0577897	0.547678	0.884212
ENSG00000244752	0.0209931	0.751058	0.890098	-0.032927	0.59184	0.899418
ENSG00000244754	-0.0138291	0.357585	0.618171	0.00014241	0.985483	0.997181
ENSG00000244879	-0.0251451	0.641316	0.828414	-0.0286291	0.562195	0.889104
ENSG00000244968	-0.0630168	0.18901	0.445661	-0.0066856	0.771705	0.954887
ENSG00000245060	-0.00184711	0.944784	0.978852	0.0226344	0.163848	0.649236
ENSG00000245105	-0.0331761	0.53172	0.756891	0.0525899	0.255755	0.736383
ENSG00000245146	0.012057	0.781728	0.905383	-0.0257402	0.494653	0.866229
ENSG00000245149	-0.0126973	0.688303	0.856433	0.0132964	0.61753	0.907566
ENSG00000245213	0.0913927	0.0247184	0.146282	0.0613788	0.0655507	0.492215
ENSG00000245248	-0.0813599	0.143656	0.386017	0.0950095	0.0117674	0.262371
ENSG00000245281	0.00909526	0.84385	0.934859	0.0423538	0.372218	0.808871
ENSG00000245293	0.0603736	0.202218	0.461357	-0.0247257	0.431731	0.837656
ENSG00000245317	-0.0152495	0.740911	0.885113	0.0134249	0.694012	0.935588
ENSG00000245468	-0.189206	0.00669312	0.0688617	-0.080216	0.177542	0.666319
ENSG00000245498	-0.0430027	0.320063	0.586962	-0.0146113	0.729475	0.943423
ENSG00000245526	-0.0772963	0.00672969	0.069092	0.00235917	0.885197	0.978105
ENSG00000245532	0.140288	0.0295813	0.16197	0.00642957	0.851974	0.973192
ENSG00000245552	-0.00940947	0.794915	0.912105	0.00553715	0.867395	0.976179
ENSG00000245556	-0.00385061	0.923046	0.970274	0.0179007	0.516398	0.873414
ENSG00000245571	0.0135483	0.734887	0.881031	-0.00545368	0.882178	0.977546
ENSG00000245573	-0.0506928	0.207046	0.468339	0.00108018	0.954268	0.991747
ENSG00000245598	0.0413363	0.44759	0.69413	0.0226813	0.608997	0.9068
ENSG00000245680	-0.00340529	0.844473	0.935177	0.0146931	0.222728	0.7088
ENSG00000245750	-0.110202	0.00163359	0.029869	-0.0384824	0.213261	0.699552
ENSG00000245848	0.0737231	0.0491695	0.212162	0.0421889	0.0623146	0.484637
ENSG00000245849	0.0188317	0.445635	0.692561	0.0153297	0.346004	0.793544
ENSG00000245888	-0.121941	0.0155304	0.111407	-0.0244639	0.576943	0.894596
ENSG00000245910	0.0292237	0.238118	0.504218	0.00639711	0.644409	0.916899
ENSG00000245937	-0.0181209	0.43649	0.685571	0.00394666	0.745064	0.947247
ENSG00000245958	-0.037481	0.197073	0.455301	-0.00119005	0.961215	0.9924
ENSG00000245975	0.0367158	0.567038	0.781906	-0.0149558	0.752228	0.950017
ENSG00000246022	0.185065	0.00199766	0.0335682	0.013798	0.63769	0.915184
ENSG00000246067	-0.0400969	0.15021	0.395748	0.0158035	0.515839	0.873075
ENSG00000246089	-0.0680902	0.0285252	0.158594	0.0110052	0.68814	0.933237
ENSG00000246100	-0.152737	0.000348321	0.0116163	-0.0449272	0.0816239	0.534407
ENSG00000246174	-0.10268	0.15905	0.407158	-0.104282	0.151394	0.635328
ENSG00000246203	0.0104039	0.542409	0.764286	-0.00382705	0.708843	0.939617
ENSG00000246223	-0.025438	0.631562	0.823084	-0.00257091	0.942998	0.988846
ENSG00000246263	-0.10905	0.00302923	0.0425977	-0.0422383	0.169584	0.656561
ENSG00000246273	-0.0198985	0.5427	0.764474	-0.0225379	0.391455	0.820739
ENSG00000246308	-0.190746	0.000379962	0.0124163	-0.0896237	0.0313181	0.379056
ENSG00000246339	-0.0442446	0.367311	0.625929	-0.0233675	0.474736	0.856951
ENSG00000246363	-0.114728	0.0835484	0.286982	0.0632745	0.186573	0.674116
ENSG00000246375	-0.294099	0.0279909	0.156698	-0.220574	0.0992369	0.557285
ENSG00000246379	0.0741981	0.0162348	0.114066	0.0160028	0.565616	0.890006
ENSG00000246526	0.0179036	0.758722	0.893786	-0.0468463	0.380256	0.81421
ENSG00000246560	-0.0511664	0.244936	0.511941	-0.0211409	0.522966	0.875901
ENSG00000246596	-0.00476372	0.875133	0.948942	0.000364472	0.98712	0.997181
ENSG00000246695	0.0229058	0.392236	0.649481	-0.00118131	0.926379	0.98549
ENSG00000246705	0.034532	0.411546	0.667181	0.0471621	0.0272042	0.357268
ENSG00000246731	-0.101962	0.184636	0.439606	0.0236682	0.403354	0.825116
ENSG00000246859	-0.101742	0.0856217	0.291	-0.0491175	0.332086	0.787557
ENSG00000246877	-0.189254	0.000791569	0.018986	-0.0334663	0.435643	0.840303
ENSG00000246889	-0.0433013	0.258721	0.526602	-0.0135879	0.707788	0.939433
ENSG00000246922	-0.0306507	0.240448	0.507199	0.00162111	0.907974	0.982425
ENSG00000246982	-0.0365378	0.389996	0.647369	-0.0312009	0.439073	0.841862
ENSG00000246985	-0.048742	0.262894	0.530803	-0.0342381	0.327534	0.784921
ENSG00000247033	0.0285909	0.561304	0.778408	-0.0248917	0.489559	0.86432
ENSG00000247077	-0.0558837	0.0608874	0.239256	0.00160139	0.88277	0.977582
ENSG00000247081	-0.305806	0.0216406	0.135351	-0.0743012	0.158991	0.644769
ENSG00000247092	-0.0353093	0.139026	0.378921	0.0139248	0.528836	0.87731
ENSG00000247095	0.11125	0.24675	0.513522	-0.0113305	0.814808	0.965504
ENSG00000247121	-0.0323817	0.318125	0.58451	0.00505996	0.8396	0.970235
ENSG00000247137	-0.0511537	0.065294	0.248712	0.0114523	0.635594	0.914496
ENSG00000247157	-0.0450377	0.177403	0.430778	-0.0287559	0.344412	0.791692
ENSG00000247199	0.019999	0.619525	0.815316	-0.00212105	0.952914	0.991466
ENSG00000247240	0.1031	0.0331379	0.172196	-0.0261542	0.507418	0.869706
ENSG00000247271	0.0343908	0.305187	0.572651	-0.011413	0.610607	0.907246
ENSG00000247287	0.0365489	0.528478	0.75451	0.0279509	0.563196	0.889222
ENSG00000247315	0.0236471	0.233662	0.499703	0.0330181	0.00876609	0.230236
ENSG00000247317	-0.0539118	0.137429	0.376823	-0.0325444	0.128111	0.607077
ENSG00000247373	-0.0837507	0.0445582	0.201428	0.000478658	0.987548	0.997181
ENSG00000247400	-0.126761	0.000438542	0.0135788	-0.0199956	0.386429	0.818286
ENSG00000247516	-0.0148179	0.719362	0.87261	0.0258487	0.526576	0.876701
ENSG00000247556	-0.0710428	0.00719555	0.0709484	-9.60507e-05	0.992221	0.998256
ENSG00000247572	-0.0139921	0.72922	0.877931	0.00889451	0.832687	0.969372
ENSG00000247595	0.0396883	0.321937	0.58918	0.0123032	0.736027	0.945097
ENSG00000247596	-0.0398025	0.137822	0.377379	-0.00271979	0.817385	0.966217
ENSG00000247626	-0.0128332	0.709815	0.867167	-0.00948451	0.705503	0.939433
ENSG00000247627	0.00396956	0.932528	0.973778	-0.00536403	0.909707	0.983001
ENSG00000247679	0.0640682	0.122552	0.354439	0.00285697	0.936163	0.986565
ENSG00000247708	0.0308752	0.303746	0.571691	0.00811505	0.754596	0.950487
ENSG00000247735	-0.0312925	0.456527	0.700932	-0.0636762	0.130505	0.608795
ENSG00000247746	0.00188799	0.950258	0.981347	0.0272391	0.203264	0.690163
ENSG00000247774	-0.0671903	0.43862	0.68753	-0.0937637	0.0154062	0.295327
ENSG00000247796	-0.112733	0.00866196	0.0798014	-0.0405156	0.225907	0.70987
ENSG00000247809	0.0915848	0.0675252	0.253249	0.0281917	0.527323	0.876806
ENSG00000247828	-0.0642611	0.000752601	0.0185775	-0.0371826	0.00744796	0.215537
ENSG00000247950	-0.129468	0.0018256	0.0321568	-0.0120615	0.716776	0.941341
ENSG00000247970	0.000897203	0.98712	0.994508	0.0560916	0.253589	0.73487
ENSG00000247982	0.200143	0.000117955	0.00619218	-0.0282892	0.41756	0.82948
ENSG00000248008	-0.00362636	0.902522	0.960929	0.00920964	0.63786	0.915184
ENSG00000248015	0.00119991	0.98077	0.991789	0.0166264	0.594594	0.90042
ENSG00000248019	0.0717997	0.0407721	0.191821	-0.0226247	0.299259	0.766197
ENSG00000248049	0.000107329	0.996454	0.998521	0.0247439	0.169605	0.656561
ENSG00000248079	-0.0151508	0.794562	0.911897	0.00667718	0.880407	0.977546
ENSG00000248092	-0.027708	0.109941	0.334015	0.00751259	0.460313	0.851272
ENSG00000248098	-0.0120493	0.690918	0.85741	0.00923857	0.596964	0.901259
ENSG00000248099	-0.0564288	0.477094	0.716336	0.0292269	0.702307	0.938841
ENSG00000248101	-0.0634137	0.051715	0.218482	0.0231481	0.299958	0.766277
ENSG00000248115	0.148787	0.0498865	0.213943	0.063143	0.241909	0.724319
ENSG00000248121	-0.0308897	0.409797	0.665718	-0.0516129	0.123929	0.600783
ENSG00000248124	-0.0963629	0.000180189	0.00810595	-0.0153853	0.451626	0.846658
ENSG00000248161	-0.0542114	0.151285	0.397151	-0.00945013	0.766856	0.953388
ENSG00000248167	-0.0110182	0.525773	0.752939	-0.0129628	0.254028	0.735247
ENSG00000248235	0.0246039	0.527656	0.754082	-0.00840749	0.67707	0.928858
ENSG00000248275	0.0113827	0.757875	0.893539	0.00441017	0.89115	0.980068
ENSG00000248285	-0.0484464	0.489202	0.726362	-0.0929617	0.0197406	0.322424
ENSG00000248294	-0.227671	0.0257501	0.149928	-0.0449518	0.53979	0.881015
ENSG00000248309	-0.0961079	0.00175829	0.0315326	0.009383	0.641021	0.915185
ENSG00000248333	0.0426105	0.0391893	0.18867	0.0122572	0.386584	0.818286
ENSG00000248334	-0.0227064	0.349736	0.61254	0.00959352	0.651073	0.919597
ENSG00000248367	-0.0759785	0.0171311	0.118188	0.00554479	0.795724	0.959777
ENSG00000248383	-0.0265994	0.28373	0.552262	-0.00609105	0.562832	0.889222
ENSG00000248394	0.0514605	0.222749	0.487062	0.0311004	0.437953	0.841595
ENSG00000248405	-0.0263237	0.438765	0.687702	-0.0146512	0.531253	0.878774
ENSG00000248406	0.0608947	0.240653	0.507521	0.0234792	0.561538	0.889074
ENSG00000248429	-0.0278348	0.69202	0.857966	0.0365973	0.511766	0.871332
ENSG00000248441	-0.0848655	0.0407425	0.191806	-0.019008	0.520649	0.874959
ENSG00000248455	-0.0751087	0.135636	0.374647	0.0612507	0.0798793	0.530242
ENSG00000248469	-0.0391264	0.581565	0.792469	0.0468302	0.481043	0.860075
ENSG00000248483	0.0189477	0.548141	0.768636	-0.0220347	0.442208	0.84255
ENSG00000248485	-0.12137	0.0175887	0.12028	-0.0603181	0.0694553	0.500078
ENSG00000248487	0.030604	0.262096	0.529849	0.00925271	0.435542	0.840303
ENSG00000248489	-0.0960603	0.00649059	0.0673732	-0.00394231	0.904403	0.981933
ENSG00000248508	-0.0209488	0.613286	0.811169	0.00194618	0.941899	0.988385
ENSG00000248514	-0.063105	0.320514	0.587458	0.0445093	0.373524	0.809815
ENSG00000248527	0.0312595	0.657701	0.838661	0.0481466	0.523558	0.875901
ENSG00000248540	0.142034	0.0554633	0.22702	-0.0204857	0.658062	0.92284
ENSG00000248568	0.00368017	0.938764	0.976326	-0.00717941	0.868482	0.976179
ENSG00000248587	-0.182402	0.00599776	0.0642516	-0.00909448	0.851208	0.973014
ENSG00000248592	0.0231491	0.516676	0.746663	0.045013	0.037124	0.40008
ENSG00000248593	0.0406439	0.136546	0.37594	-0.0206395	0.295089	0.763342
ENSG00000248596	-0.0888624	0.100041	0.316798	-0.0336091	0.475525	0.857221
ENSG00000248643	-0.000304096	0.993836	0.997633	-0.0151593	0.192255	0.679679
ENSG00000248668	0.0688989	0.285324	0.553814	0.100075	0.0335327	0.387667
ENSG00000248671	-0.120701	0.00331486	0.0450524	-0.0139794	0.649514	0.918839
ENSG00000248672	0.033629	0.603121	0.804823	-0.0251371	0.442754	0.84259
ENSG00000248710	0.0326816	0.440656	0.689152	0.00368023	0.867184	0.976179
ENSG00000248712	0.0349773	0.462417	0.706189	0.0920978	0.0449986	0.427926
ENSG00000248714	0.18539	0.00233765	0.0371264	0.0791631	0.0609557	0.482295
ENSG00000248738	-0.176865	0.102007	0.319711	-0.10255	0.179078	0.66789
ENSG00000248751	0.0285548	0.507322	0.739677	0.0548472	0.0190546	0.318546
ENSG00000248787	-0.0834466	0.0492301	0.212172	0.00338008	0.925981	0.985326
ENSG00000248858	-0.0302541	0.502362	0.735803	0.00877378	0.815926	0.965914
ENSG00000248859	0.027227	0.484373	0.722063	0.042388	0.14247	0.623994
ENSG00000248863	0.0764266	0.0611307	0.23994	0.0451391	0.187962	0.674793
ENSG00000248866	-0.0127517	0.8665	0.944516	0.0464288	0.353073	0.796586
ENSG00000248871	-0.0867703	0.00654388	0.0675761	-0.0216113	0.0956936	0.550585
ENSG00000248890	0.0517522	0.18968	0.446213	0.0012124	0.967698	0.994014
ENSG00000248905	-0.0228233	0.56404	0.780258	0.019797	0.22941	0.713936
ENSG00000248919	-0.0461798	0.0134351	0.102172	-0.0183013	0.0739513	0.512736
ENSG00000248923	0.00377813	0.929053	0.972612	-0.061452	0.123244	0.600086
ENSG00000248932	-0.0892528	0.0211486	0.133817	-0.0498051	0.169816	0.656561
ENSG00000248993	0.104168	0.31319	0.579402	0.0634841	0.176306	0.663782
ENSG00000248994	-0.109193	0.0784805	0.276549	-0.109049	0.0346587	0.391766
ENSG00000249042	-0.0659095	0.0335544	0.173131	-0.0326904	0.144546	0.626012
ENSG00000249087	-0.146744	2.95113e-05	0.00266094	0.00699428	0.717078	0.941401
ENSG00000249109	-0.178428	0.296533	0.565151	-0.0237398	0.892519	0.980352
ENSG00000249115	0.00140715	0.95668	0.982717	-0.0177504	0.27641	0.750552
ENSG00000249119	-0.0669257	0.145794	0.389462	-0.0421581	0.315026	0.777684
ENSG00000249129	-0.0688469	0.262402	0.530248	-0.0425727	0.458897	0.851272
ENSG00000249141	0.0505878	0.250151	0.517026	0.0106622	0.575005	0.893902
ENSG00000249158	-0.027976	0.264535	0.532543	-0.00618753	0.558832	0.887522
ENSG00000249167	-0.135219	0.016211	0.113939	-0.0942584	0.0584658	0.475441
ENSG00000249209	-0.0338242	0.124039	0.356995	-0.0328959	0.00951501	0.2385
ENSG00000249240	0.0641875	0.208781	0.470354	0.0186011	0.379104	0.813647
ENSG00000249242	-0.035249	0.208807	0.47036	-0.00217849	0.903137	0.981621
ENSG00000249249	-0.0622417	0.334489	0.600412	-0.00599093	0.885373	0.978105
ENSG00000249286	-0.00264498	0.951639	0.981751	0.0330667	0.351059	0.795458
ENSG00000249306	0.189951	0.0444626	0.201204	-0.0310637	0.589516	0.898178
ENSG00000249307	0.200782	0.00249691	0.0381557	0.098116	0.0623901	0.484637
ENSG00000249319	-2.18408e-05	0.999159	0.999518	0.000388526	0.977704	0.996377
ENSG00000249348	0.0268953	0.345129	0.608859	0.0134435	0.586172	0.897578
ENSG00000249353	0.0239074	0.521473	0.749823	0.0641895	0.0854898	0.540058
ENSG00000249436	-0.220998	0.0011959	0.0248255	-0.0784255	0.0315845	0.380656
ENSG00000249437	0.133135	0.0386967	0.187244	0.121798	0.0615067	0.483306
ENSG00000249456	0.079907	0.0389824	0.18808	0.0170327	0.546232	0.883646
ENSG00000249459	0.0462661	0.201896	0.46103	0.0156967	0.659244	0.922916
ENSG00000249471	-0.0449974	0.072473	0.263337	-0.0132144	0.505617	0.86931
ENSG00000249550	-0.0419576	0.312817	0.57928	-0.0176167	0.563662	0.889593
ENSG00000249577	0.350929	0.000597161	0.0162662	0.0888313	0.108179	0.57547
ENSG00000249590	0.0516761	0.15752	0.405319	0.0172952	0.363174	0.802052
ENSG00000249592	-0.103779	0.00502567	0.0585057	-0.00251297	0.914711	0.98427
ENSG00000249602	-0.0402516	0.226088	0.490999	0.0228702	0.346575	0.79371
ENSG00000249624	-0.0265298	0.303751	0.571691	-0.0138524	0.408942	0.826565
ENSG00000249637	-0.0574372	0.140263	0.380788	-0.0646274	0.0758958	0.519837
ENSG00000249669	0.0550509	0.454268	0.699321	0.0549247	0.217098	0.70376
ENSG00000249673	-0.0851698	0.0382465	0.186036	-0.0229315	0.227416	0.711626
ENSG00000249684	-0.128058	0.0277634	0.156122	-0.0513098	0.285986	0.756926
ENSG00000249685	0.152341	0.0136838	0.103017	0.0608625	0.300894	0.767345
ENSG00000249700	0.0282698	0.563643	0.780031	0.0577613	0.158298	0.644769
ENSG00000249709	-0.0622567	0.00406698	0.0510228	-0.0096514	0.572154	0.892605
ENSG00000249715	-0.0573536	0.133138	0.37177	0.00107722	0.971319	0.994561
ENSG00000249751	-0.149239	0.153548	0.400388	-0.113076	0.0676219	0.494537
ENSG00000249773	0.00788818	0.685915	0.855285	0.00920721	0.54342	0.882452
ENSG00000249779	0.116921	0.00304437	0.0426869	0.0418986	0.201588	0.68783
ENSG00000249786	-0.0285085	0.372863	0.631083	0.0185632	0.457879	0.851272
ENSG00000249839	0.0112701	0.791022	0.91014	0.024416	0.532949	0.878969
ENSG00000249853	0.081772	0.0318526	0.168197	0.0280761	0.275953	0.750533
ENSG00000249855	-0.0101407	0.864171	0.943578	0.0734975	0.162394	0.649038
ENSG00000249859	-0.0619575	0.0920354	0.303245	-0.0128665	0.658573	0.922916
ENSG00000249884	0.0408327	0.0158989	0.112797	0.0148458	0.205209	0.692299
ENSG00000249889	-0.0373974	0.582094	0.792476	0.0362217	0.585239	0.897312
ENSG00000249896	0.0391425	0.270183	0.538339	0.00466648	0.782423	0.956414
ENSG00000249898	-0.106707	0.0280194	0.156767	-0.0568734	0.220683	0.707259
ENSG00000249908	0.0861217	0.361703	0.621102	0.0336802	0.729822	0.943423
ENSG00000249915	-0.0533384	0.000487698	0.0145236	-0.0138821	0.114694	0.587544
ENSG00000249936	0.0116173	0.873192	0.948377	0.0150495	0.841092	0.97125
ENSG00000249937	-0.0888775	0.147753	0.391467	-0.0538952	0.285757	0.756926
ENSG00000249967	0.0237978	0.344427	0.608564	0.0226596	0.256341	0.736383
ENSG00000249992	-0.0960827	0.0325439	0.170246	-0.0566956	0.0449649	0.427926
ENSG00000250007	-0.0618001	0.324199	0.591923	0.0244074	0.629198	0.911979
ENSG00000250021	-0.0300092	0.0892062	0.297977	-0.0054693	0.614421	0.907246
ENSG00000250056	0.0287032	0.509304	0.741401	0.0153141	0.60047	0.902464
ENSG00000250067	-0.151979	0.000112965	0.00596413	-0.0765024	3.89597e-07	0.000244767
ENSG00000250091	0.058225	0.115309	0.342863	-0.00662881	0.787029	0.957652
ENSG00000250120	-0.0297559	0.217527	0.480498	-0.00732541	0.496669	0.866229
ENSG00000250125	-0.0753444	0.196106	0.453768	-0.0418143	0.376231	0.812188
ENSG00000250130	0.0216286	0.554099	0.773261	0.0169605	0.590829	0.898842
ENSG00000250132	-0.0284931	0.248054	0.514988	-0.0217293	0.279363	0.75281
ENSG00000250135	0.0217156	0.281348	0.549483	0.0115142	0.377466	0.812964
ENSG00000250138	0.217372	0.164181	0.41367	0.165977	0.202373	0.688989
ENSG00000250151	0.00351261	0.854178	0.940044	0.016436	0.09155	0.547109
ENSG00000250159	0.0477585	0.273281	0.541116	-0.0084809	0.835247	0.969512
ENSG00000250166	-0.099191	0.258786	0.526602	0.0702387	0.218121	0.704953
ENSG00000250197	0.00694802	0.89459	0.957428	0.0117355	0.797514	0.960535
ENSG00000250198	0.338975	2.37775e-05	0.00236792	0.0577743	0.218168	0.704953
ENSG00000250208	0.0594832	0.312441	0.578798	-0.0218242	0.66648	0.926143
ENSG00000250222	-0.127243	2.14552e-05	0.00226576	0.00275631	0.892172	0.980307
ENSG00000250241	0.00130179	0.965301	0.985576	0.0378503	0.146916	0.629798
ENSG00000250251	0.0301628	0.310345	0.577736	0.0152621	0.443061	0.842763
ENSG00000250264	-0.055756	0.251089	0.518103	-0.0393535	0.250767	0.732862
ENSG00000250299	0.0336918	0.284774	0.553434	0.0226871	0.413221	0.828854
ENSG00000250302	0.04099	0.209389	0.470945	0.0526337	0.00560793	0.191951
ENSG00000250303	0.0641307	0.0828721	0.285667	-0.00955255	0.695387	0.935638
ENSG00000250305	-0.112544	0.00053046	0.0152603	-0.0229504	0.256123	0.736383
ENSG00000250312	-0.00309445	0.938756	0.976326	-6.36262e-05	0.998831	0.999486
ENSG00000250317	-0.0522076	0.0765369	0.272475	-0.0332144	0.0306526	0.375701
ENSG00000250318	0.00255206	0.943803	0.978663	-0.0157531	0.469908	0.8554
ENSG00000250320	0.0245888	0.521049	0.749624	0.029214	0.37725	0.812964
ENSG00000250327	0.0597807	0.189122	0.445751	-0.0232314	0.546268	0.883646
ENSG00000250349	-0.189696	7.83887e-06	0.00119098	-0.0707928	0.000360611	0.0493822
ENSG00000250366	0.0572808	0.310481	0.577878	0.0426966	0.170112	0.656787
ENSG00000250377	0.0634168	0.322964	0.590393	-0.0328679	0.51554	0.872786
ENSG00000250378	0.0944576	0.200619	0.459495	-0.030875	0.591692	0.899382
ENSG00000250397	0.012826	0.756231	0.892927	0.0276834	0.308611	0.773254
ENSG00000250410	0.119143	0.03576	0.17927	0.0492728	0.30243	0.768516
ENSG00000250424	0.403081	4.11626e-05	0.0031687	0.358415	1.13956e-07	8.685e-05
ENSG00000250461	0.0918384	0.0104247	0.0876142	0.0296498	0.166066	0.652009
ENSG00000250462	0.00868005	0.653944	0.835984	-0.024264	0.114373	0.587534
ENSG00000250479	-0.0967776	0.00118299	0.024721	-0.0152478	0.43679	0.840699
ENSG00000250486	-0.152351	0.000951609	0.0212541	-0.0330809	0.362587	0.801924
ENSG00000250490	-0.123709	0.0316123	0.16743	-0.0120147	0.835602	0.969512
ENSG00000250506	0.018302	0.548455	0.768745	0.0572839	0.0267088	0.354416
ENSG00000250510	-0.049861	0.0976557	0.312819	-0.0343533	0.000796065	0.0698385
ENSG00000250565	0.030321	0.268401	0.537086	0.00369589	0.883458	0.97791
ENSG00000250569	0.0645959	0.180434	0.434081	0.0414946	0.380771	0.814674
ENSG00000250571	0.0331474	0.177967	0.4315	0.0223331	0.0966259	0.552185
ENSG00000250579	0.0877086	0.148436	0.392737	0.0646635	0.219564	0.706264
ENSG00000250584	-0.0226095	0.75119	0.890098	-0.0173684	0.754395	0.950487
ENSG00000250608	-0.0876094	0.0412233	0.192983	-0.00174015	0.963135	0.993013
ENSG00000250616	0.0274719	0.351089	0.614193	-0.030364	0.185524	0.674116
ENSG00000250644	0.0479938	0.0554698	0.22702	0.0263623	0.0670628	0.494537
ENSG00000250686	-0.0444605	0.359979	0.61989	-0.00112351	0.970332	0.99438
ENSG00000250709	0.125662	0.0896901	0.299059	0.0774813	0.282434	0.754888
ENSG00000250722	0.214517	0.00091829	0.0206759	-0.0155986	0.440999	0.842392
ENSG00000250723	0.27453	0.00975524	0.0847282	0.0694886	0.326505	0.784676
ENSG00000250741	0.00743524	0.82928	0.927951	0.0274169	0.368094	0.80586
ENSG00000250742	0.124969	0.166826	0.4168	-0.007768	0.88795	0.979082
ENSG00000250770	-0.157475	0.00181405	0.0321479	-0.0326126	0.24488	0.726249
ENSG00000250771	-0.115843	0.336675	0.601642	-0.144781	0.14973	0.633966
ENSG00000250786	0.106308	0.148754	0.39315	-0.000997522	0.987866	0.997181
ENSG00000250790	-0.118544	0.00219581	0.0357196	0.01626	0.600404	0.902464
ENSG00000250802	-0.0165771	0.617056	0.813499	-0.0165617	0.508682	0.869902
ENSG00000250878	-0.00323986	0.953024	0.982072	-0.00533804	0.910862	0.983313
ENSG00000250899	0.0821967	0.233564	0.499659	0.0281322	0.503716	0.86902
ENSG00000250903	-0.0794809	0.0126876	0.0986823	-0.0556221	0.00966716	0.241072
ENSG00000250917	-0.0102948	0.671408	0.847492	0.0168537	0.381021	0.814674
ENSG00000250933	0.0522467	0.30568	0.572996	-0.00268399	0.955223	0.992078
ENSG00000250934	-0.0999326	0.0285222	0.158594	-0.0168552	0.631892	0.913506
ENSG00000250959	0.00662091	0.823967	0.925894	0.00581691	0.826055	0.968168
ENSG00000250986	0.0319156	0.46925	0.711105	0.0233927	0.468522	0.854955
ENSG00000250988	-0.0621866	0.00781443	0.0746949	-0.00322723	0.852858	0.973221
ENSG00000250989	0.142603	0.0432106	0.198281	0.0075853	0.890975	0.980068
ENSG00000250999	-0.112098	0.0288549	0.159653	-0.0377026	0.434283	0.839998
ENSG00000251013	-0.0684256	0.158771	0.406873	-0.0588985	0.135399	0.613549
ENSG00000251022	-0.0833183	0.0369039	0.182551	0.00720651	0.708291	0.939433
ENSG00000251023	0.022264	0.509519	0.741437	0.0300097	0.345774	0.79335
ENSG00000251034	-0.0903432	0.233186	0.499289	0.0873364	0.109644	0.578727
ENSG00000251050	0.0575592	0.311049	0.578286	0.0589764	0.126919	0.605701
ENSG00000251073	0.0569299	0.518165	0.747643	0.103776	0.193423	0.68023
ENSG00000251079	-0.0284839	0.669757	0.846696	-0.0293432	0.68111	0.930898
ENSG00000251136	0.0304059	0.304226	0.571869	0.00609854	0.819836	0.966355
ENSG00000251141	-0.0090177	0.810877	0.920043	-0.0032035	0.907304	0.982425
ENSG00000251165	0.0174027	0.789983	0.909672	-0.0221945	0.617484	0.907566
ENSG00000251184	0.298231	4.91236e-06	0.000910103	0.063358	0.0426707	0.420402
ENSG00000251192	-0.0401781	0.122889	0.354997	-0.0039618	0.850798	0.973014
ENSG00000251201	0.0374176	0.309859	0.577217	0.0178039	0.378896	0.813535
ENSG00000251209	-0.00102398	0.987125	0.994508	0.102726	0.0823186	0.534951
ENSG00000251226	0.150381	0.325081	0.592705	0.0890217	0.538303	0.880872
ENSG00000251246	-0.00173518	0.970344	0.987956	0.0116765	0.621539	0.908996
ENSG00000251247	0.0250216	0.409561	0.665718	-0.000123439	0.995534	0.99892
ENSG00000251322	0.0157702	0.636617	0.825642	-0.00992962	0.506788	0.869469
ENSG00000251349	-0.0290168	0.224937	0.489647	-0.00842892	0.511919	0.871438
ENSG00000251357	0.000947974	0.980283	0.99174	-0.0106584	0.515187	0.872503
ENSG00000251364	0.126559	0.0147474	0.108154	0.0334687	0.483528	0.861414
ENSG00000251365	-0.000669657	0.993167	0.997109	0.0128794	0.853392	0.973221
ENSG00000251369	-0.0174931	0.462922	0.706572	-0.0101581	0.603425	0.903826
ENSG00000251372	0.234759	0.0181538	0.122631	-0.0237237	0.759692	0.952047
ENSG00000251396	-0.0845634	0.0854574	0.290953	-0.0842682	0.0478839	0.437492
ENSG00000251408	-0.0295703	0.525745	0.752939	-0.0432209	0.264837	0.742539
ENSG00000251429	0.214201	0.00666161	0.0686463	0.108482	0.0163438	0.302242
ENSG00000251432	0.0167065	0.725652	0.876182	0.0432688	0.242123	0.72436
ENSG00000251442	0.475554	4.41207e-11	4.29648e-07	0.300502	8.64599e-13	3.21459e-09
ENSG00000251450	-0.0881104	0.207207	0.46849	0.0387565	0.435718	0.840303
ENSG00000251474	-0.0323245	0.0346093	0.17613	-0.00584428	0.640699	0.915185
ENSG00000251485	-0.0108103	0.817746	0.922884	-0.0177198	0.635082	0.914354
ENSG00000251493	0.200167	0.00214685	0.0352844	0.0505364	0.287791	0.757494
ENSG00000251503	-0.0915135	0.0123735	0.09725	-0.0335035	0.0982079	0.555532
ENSG00000251508	-0.0466258	0.449702	0.69605	0.0169846	0.757981	0.951338
ENSG00000251536	-0.00265312	0.958745	0.983041	-0.0122651	0.807704	0.963736
ENSG00000251537	0.035212	0.375072	0.633611	0.0222533	0.389934	0.820367
ENSG00000251562	0.0651463	0.0526224	0.220545	-0.00479196	0.754876	0.95066
ENSG00000251569	-0.00551541	0.8526	0.93937	0.0271749	0.204698	0.691773
ENSG00000251580	-0.0107026	0.811117	0.920043	0.0423195	0.349831	0.795242
ENSG00000251595	-0.0254495	0.562388	0.779346	-0.00323985	0.854518	0.973466
ENSG00000251600	-0.153779	0.0014724	0.0282083	-0.0690704	0.058423	0.475441
ENSG00000251602	-0.00817969	0.792441	0.910791	-0.00178125	0.929921	0.985765
ENSG00000251615	0.017549	0.390908	0.648053	0.0211735	0.23124	0.716227
ENSG00000251621	0.0334698	0.607064	0.807263	0.0251126	0.505906	0.869333
ENSG00000251623	-0.144888	0.00050846	0.014869	-0.0538474	0.0212521	0.326049
ENSG00000251632	0.351742	0.000182601	0.00815672	0.0478237	0.514775	0.872451
ENSG00000251634	0.0767384	0.261031	0.528705	0.0265554	0.693996	0.935588
ENSG00000251660	0.0528711	0.291377	0.559926	-0.0147751	0.653881	0.920956
ENSG00000251661	-0.0576151	0.462036	0.705884	-0.0414755	0.445362	0.843279
ENSG00000251664	-0.0274962	0.271313	0.539469	-0.00664941	0.534468	0.87962
ENSG00000251666	-0.0905726	0.0202498	0.130286	-0.0645361	0.02996	0.373322
ENSG00000251669	-0.091702	0.0621173	0.242396	-0.00360325	0.923974	0.984659
ENSG00000251867	-0.0910989	0.0244394	0.145249	0.024862	0.29807	0.764851
ENSG00000251990	0.105322	0.0536781	0.223002	0.0342409	0.489598	0.86432
ENSG00000251992	-0.0028826	0.929065	0.972612	0.00475091	0.861285	0.975673
ENSG00000252118	0.0965207	0.106017	0.327277	0.00711059	0.890063	0.979798
ENSG00000252126	0.0386278	0.517897	0.747541	0.0750226	0.153843	0.638681
ENSG00000252139	-0.00108467	0.97375	0.989419	0.00165519	0.95268	0.991322
ENSG00000252147	0.100088	0.11767	0.346906	-0.0129186	0.832189	0.969372
ENSG00000252202	0.00483048	0.892518	0.956196	0.019645	0.515075	0.872464
ENSG00000252206	0.0698989	0.107332	0.329717	0.052283	0.176555	0.664111
ENSG00000252311	-0.0196094	0.721837	0.874013	0.0342695	0.444517	0.843279
ENSG00000252370	0.10698	0.0545836	0.224989	0.00638945	0.89545	0.98062
ENSG00000252464	-0.0719449	0.491516	0.728339	-0.0366392	0.580732	0.895818
ENSG00000252498	-0.023792	0.655317	0.837197	-0.0132844	0.774272	0.955291
ENSG00000252558	-0.0563772	0.41002	0.665795	0.013965	0.797291	0.960535
ENSG00000252561	-0.0645979	0.52709	0.753711	-0.00488429	0.945922	0.989634
ENSG00000252690	-0.0742217	0.0023583	0.0371603	-0.0107972	0.520777	0.874963
ENSG00000252714	0.145535	0.000513558	0.0149508	0.0433872	0.16529	0.651263
ENSG00000252757	0.0660037	0.0762288	0.271811	0.00454221	0.893533	0.980431
ENSG00000253047	-0.0285581	0.542042	0.764004	0.0531038	0.109899	0.578798
ENSG00000253106	0.106316	0.0114669	0.0923451	-0.00393994	0.914355	0.98427
ENSG00000253159	0.0139511	0.623324	0.817169	0.0113985	0.301417	0.767573
ENSG00000253200	-0.038439	0.28412	0.552688	-0.0318298	0.335846	0.790159
ENSG00000253208	0.0367513	0.449852	0.696115	0.0397016	0.375586	0.811759
ENSG00000253210	-0.107897	0.0985926	0.314428	-0.00392382	0.951104	0.990625
ENSG00000253230	-0.0466985	0.179352	0.432898	-0.0443633	0.00566352	0.192388
ENSG00000253251	-0.0451297	0.15033	0.395863	-0.0951065	0.000815356	0.0708923
ENSG00000253276	0.022828	0.436742	0.685801	0.0028385	0.909182	0.982807
ENSG00000253284	0.0162204	0.599629	0.803042	0.0373168	0.160968	0.647141
ENSG00000253304	0.0544897	0.203939	0.463684	0.0570559	0.0941309	0.54829
ENSG00000253305	0.0136348	0.630965	0.8227	0.0122906	0.262044	0.740302
ENSG00000253320	-0.0170816	0.681946	0.853279	-0.019773	0.381072	0.814674
ENSG00000253336	-0.0243691	0.481524	0.719681	0.021732	0.513586	0.871914
ENSG00000253347	0.109154	0.0640982	0.246278	0.0847778	0.118264	0.592658
ENSG00000253352	0.00507619	0.799357	0.914699	0.00561085	0.562366	0.889222
ENSG00000253361	0.0502214	0.354636	0.616437	0.0326261	0.42239	0.830737
ENSG00000253368	-0.0475861	0.189411	0.446014	0.000806708	0.957109	0.992078
ENSG00000253372	-0.0183864	0.680218	0.852566	0.0147736	0.718434	0.941673
ENSG00000253392	-0.0226473	0.575981	0.787777	-0.019705	0.622228	0.909389
ENSG00000253430	0.0622323	0.395401	0.652318	-0.0237594	0.657128	0.922462
ENSG00000253457	-0.0587383	0.328917	0.596016	-0.051984	0.200081	0.685828
ENSG00000253475	0.0283247	0.476475	0.716036	0.0249503	0.53031	0.877759
ENSG00000253477	-0.140589	0.000333511	0.0112769	-0.0201883	0.489354	0.86432
ENSG00000253485	0.0138256	0.625058	0.818562	0.0121782	0.267355	0.743907
ENSG00000253521	0.0983588	0.13468	0.373651	0.0269839	0.606533	0.905267
ENSG00000253537	0.0138499	0.624734	0.818415	0.0122558	0.264893	0.742539
ENSG00000253540	-0.062373	0.437207	0.686254	0.0239776	0.620042	0.908201
ENSG00000253549	0.124813	0.0184394	0.123475	0.00245889	0.957379	0.992078
ENSG00000253553	-0.0170402	0.745018	0.887189	0.0113393	0.785929	0.957569
ENSG00000253570	0.0652167	0.50996	0.741856	0.0901693	0.384542	0.817186
ENSG00000253598	-0.0351691	0.438951	0.687827	-0.0115558	0.759797	0.952118
ENSG00000253633	-0.0346275	0.535678	0.759558	0.0313401	0.533047	0.878979
ENSG00000253636	-0.067321	0.0417094	0.194198	-0.0428873	0.0283441	0.365099
ENSG00000253641	-0.0174634	0.62838	0.821039	-0.0158227	0.570215	0.891486
ENSG00000253642	0.211067	0.000506329	0.014829	0.123518	0.0191615	0.319239
ENSG00000253661	-0.234588	0.000970803	0.0215591	-0.0353017	0.324876	0.783616
ENSG00000253671	0.091326	0.292675	0.561599	0.0348367	0.554644	0.886228
ENSG00000253683	-0.108489	0.00560308	0.0619139	-0.0659961	0.0721416	0.505952
ENSG00000253704	-0.0630023	0.163381	0.412766	-0.0480285	0.266802	0.743692
ENSG00000253710	-0.00157695	0.935993	0.975251	-0.0149769	0.290621	0.759546
ENSG00000253716	-0.0570623	0.172778	0.424472	-0.0350606	0.339474	0.790766
ENSG00000253719	-0.0017415	0.922729	0.970274	0.0043041	0.624778	0.910646
ENSG00000253729	-0.0183435	0.327256	0.594319	-0.00783069	0.491054	0.864951
ENSG00000253731	0.0135774	0.630511	0.822328	0.0121392	0.26705	0.74386
ENSG00000253738	-0.0310949	0.103396	0.3222	-0.0258277	0.0188659	0.317977
ENSG00000253741	-0.165451	0.00548922	0.0611853	-0.0231342	0.567133	0.890398
ENSG00000253764	-0.0782224	0.214314	0.476755	-0.000863996	0.984284	0.997181
ENSG00000253767	0.0136979	0.628022	0.820841	0.0120704	0.271098	0.747014
ENSG00000253771	-0.0920246	0.0212009	0.133933	-0.012437	0.653034	0.920327
ENSG00000253797	0.00332991	0.869383	0.946258	-0.0103972	0.483908	0.861637
ENSG00000253805	-0.0527711	0.550033	0.769844	-0.0765011	0.333213	0.787772
ENSG00000253816	0.065174	0.311436	0.578286	-0.0267084	0.686372	0.932473
ENSG00000253837	-0.191531	0.00391018	0.0499641	-0.0937195	0.107628	0.574115
ENSG00000253846	0.0136676	0.629824	0.822148	0.0119332	0.277211	0.751211
ENSG00000253861	0.0243147	0.61844	0.814604	0.00733167	0.811409	0.96448
ENSG00000253873	0.0139555	0.623097	0.81707	0.0121649	0.267985	0.744259
ENSG00000253875	-0.0695373	0.22562	0.490366	-0.00837838	0.849401	0.972889
ENSG00000253910	0.0137345	0.626978	0.819736	0.0120157	0.270873	0.746858
ENSG00000253948	-0.0550027	0.0771102	0.273597	0.00772589	0.735211	0.94502
ENSG00000253953	0.0138197	0.625589	0.818831	0.0120642	0.272155	0.748238
ENSG00000253982	-0.0945534	0.00494033	0.0577885	-0.063413	0.00336406	0.14998
ENSG00000254004	-0.00450472	0.824827	0.926072	-0.0123966	0.426356	0.832477
ENSG00000254016	-0.000885731	0.987005	0.994508	0.0255753	0.640299	0.915185
ENSG00000254035	-0.0273064	0.552033	0.77165	-0.0789606	0.0578799	0.474496
ENSG00000254081	-0.32627	0.00395103	0.0502286	-0.209977	0.0161573	0.300553
ENSG00000254087	-0.0263195	0.662211	0.841727	-0.0702783	0.00785517	0.219494
ENSG00000254092	-0.046016	0.400435	0.656768	-0.0464569	0.306166	0.771344
ENSG00000254093	-0.0131018	0.624895	0.818562	0.00877247	0.630021	0.91256
ENSG00000254101	-0.0306105	0.688278	0.856433	0.0972623	0.118446	0.592658
ENSG00000254122	0.013872	0.626527	0.819428	0.0118944	0.277961	0.751783
ENSG00000254126	-0.197427	0.0414956	0.193619	-0.124415	0.0870184	0.541633
ENSG00000254132	-0.0867881	0.0712961	0.261204	-0.0386478	0.376182	0.812188
ENSG00000254154	-0.017121	0.58193	0.792476	0.0190502	0.395928	0.821377
ENSG00000254187	0.119129	0.0832121	0.286353	-0.0103036	0.783586	0.956745
ENSG00000254206	-0.0217587	0.703644	0.864328	-0.00746921	0.898482	0.980719
ENSG00000254211	0.176011	0.00481803	0.0567671	0.0783304	0.131659	0.609216
ENSG00000254221	0.0137877	0.627582	0.820428	0.0119897	0.275023	0.750122
ENSG00000254245	0.0129794	0.649604	0.83339	0.011717	0.284957	0.756417
ENSG00000254270	0.0616541	0.27572	0.54401	0.0770098	0.0981268	0.555396
ENSG00000254341	0.00228286	0.961601	0.984249	-0.000897407	0.977076	0.996215
ENSG00000254343	0.0416878	0.20306	0.462549	-0.0157834	0.528591	0.877081
ENSG00000254348	-0.0315918	0.357535	0.618171	0.0102724	0.717244	0.941401
ENSG00000254363	-0.0351245	0.817802	0.922884	-0.0340656	0.58707	0.897596
ENSG00000254370	-0.0604576	0.134233	0.373048	-0.0283853	0.381836	0.814712
ENSG00000254377	-0.0503407	0.143129	0.385211	-0.00717396	0.650392	0.919301
ENSG00000254402	-0.0658882	0.0461073	0.20515	0.0141079	0.392699	0.820739
ENSG00000254413	0.0271229	0.263481	0.531603	-0.0360704	0.0267835	0.354416
ENSG00000254415	0.0534347	0.71866	0.872094	0.138902	0.301044	0.767345
ENSG00000254427	-0.0963086	0.196735	0.454898	-0.00820592	0.909122	0.982796
ENSG00000254445	0.181616	1.97337e-05	0.00220881	0.0433648	0.0756993	0.519421
ENSG00000254454	0.0611872	0.189008	0.445661	0.0285581	0.511577	0.871162
ENSG00000254462	-0.0169255	0.582143	0.792476	-0.00898286	0.646777	0.917921
ENSG00000254469	-0.00256298	0.937364	0.975684	0.0164947	0.531709	0.878839
ENSG00000254470	0.0249584	0.268135	0.536932	0.018505	0.192822	0.679951
ENSG00000254473	-0.11779	0.00849353	0.0787785	-0.0835864	0.0321732	0.383479
ENSG00000254505	-0.0140728	0.457284	0.701541	0.0185092	0.112773	0.583896
ENSG00000254507	-0.111735	0.0959952	0.309992	-0.0416699	0.491779	0.864977
ENSG00000254510	-0.2435	0.0687445	0.255753	-0.0755213	0.322073	0.782008
ENSG00000254531	-0.00501933	0.876055	0.949315	0.0348357	0.0753945	0.51868
ENSG00000254536	0.0852034	0.00328741	0.0447731	-0.0140665	0.499171	0.866629
ENSG00000254537	0.0637157	0.368582	0.627073	-0.000120677	0.998337	0.999465
ENSG00000254553	0.0103887	0.714637	0.870056	0.0245774	0.331383	0.786968
ENSG00000254561	-0.251395	0.00737398	0.0721425	-0.0177141	0.668634	0.926143
ENSG00000254577	-0.08545	0.047574	0.208401	0.0178677	0.632931	0.913506
ENSG00000254579	0.0653376	0.109006	0.332081	0.0988684	0.0146308	0.290099
ENSG00000254585	0.01483	0.730653	0.879067	0.0272821	0.314374	0.777241
ENSG00000254602	-0.113358	0.019194	0.126719	-0.00410274	0.923012	0.984659
ENSG00000254612	-0.0215335	0.649124	0.833087	-0.0275526	0.534858	0.87962
ENSG00000254614	0.0154235	0.749086	0.889144	0.0654691	0.193062	0.680186
ENSG00000254615	-0.0636278	0.201364	0.460518	-0.0123091	0.543526	0.882452
ENSG00000254633	-0.0444347	0.225469	0.490161	-0.0105958	0.724479	0.942442
ENSG00000254634	0.013216	0.768908	0.8986	0.00732327	0.871936	0.976715
ENSG00000254635	-0.0464507	0.207654	0.469119	-0.00988092	0.584015	0.896927
ENSG00000254641	0.00353469	0.940354	0.977119	-0.108194	0.00596647	0.196808
ENSG00000254664	-0.0297352	0.733847	0.88088	0.0104705	0.8718	0.976715
ENSG00000254673	0.0110727	0.661556	0.841352	-0.0024376	0.863929	0.976179
ENSG00000254676	0.000185062	0.995764	0.998379	0.0468639	0.140893	0.621901
ENSG00000254681	-0.100028	0.261442	0.52923	-0.0437247	0.616904	0.907566
ENSG00000254682	0.0870203	0.157097	0.404659	0.0746303	0.209806	0.697148
ENSG00000254685	-0.0552282	0.0987574	0.31477	-0.0351243	0.150396	0.634052
ENSG00000254690	0.0788101	0.0280121	0.156767	0.00787304	0.7198	0.941787
ENSG00000254692	0.0118346	0.504921	0.737667	0.0209486	0.0299196	0.373322
ENSG00000254701	0.077631	0.209006	0.470551	-0.00599127	0.924587	0.984851
ENSG00000254706	0.0441969	0.317008	0.583269	0.0421596	0.155017	0.641271
ENSG00000254713	-0.0412727	0.315353	0.581603	-0.0662541	0.0868844	0.541633
ENSG00000254726	0.0179147	0.735277	0.881336	-0.0306174	0.371975	0.808782
ENSG00000254732	-0.0370806	0.166706	0.416786	0.0235255	0.0658612	0.493196
ENSG00000254744	0.3249	0.0248742	0.146803	0.175542	0.232399	0.716501
ENSG00000254746	0.190303	0.0072727	0.0715008	-0.014961	0.720798	0.942005
ENSG00000254772	-0.00522592	0.786215	0.907804	0.000541246	0.955927	0.992078
ENSG00000254779	0.00983173	0.836974	0.931742	0.0374066	0.413327	0.828854
ENSG00000254783	0.0864614	0.044574	0.201428	0.00633178	0.852949	0.973221
ENSG00000254788	0.0102691	0.652964	0.835112	-0.0188198	0.312316	0.776215
ENSG00000254806	0.0940283	0.0146277	0.107627	-0.00749064	0.555329	0.886228
ENSG00000254815	0.0319816	0.632863	0.823612	0.0262363	0.611757	0.907246
ENSG00000254827	-0.0289123	0.689075	0.856674	-0.0164117	0.783729	0.956745
ENSG00000254837	0.0538928	0.0280757	0.157037	0.0280568	0.0849664	0.53914
ENSG00000254838	-0.0930441	0.0553232	0.226741	-0.0699009	0.110177	0.579058
ENSG00000254852	0.0395801	0.732528	0.880024	-0.00241196	0.981939	0.997181
ENSG00000254858	-0.118432	6.39878e-05	0.00404377	-0.0364244	0.0511538	0.448358
ENSG00000254860	-0.0292584	0.638048	0.826623	0.0120252	0.816085	0.965998
ENSG00000254870	-0.0545124	0.00197044	0.0333418	0.00647042	0.430587	0.836739
ENSG00000254876	-0.0563199	0.0951937	0.308331	-0.0162529	0.544098	0.88263
ENSG00000254901	-0.0376955	0.100438	0.31745	0.0143446	0.145326	0.627582
ENSG00000254910	0.128121	0.146043	0.389812	0.0904384	0.132112	0.609293
ENSG00000254911	0.00718431	0.850601	0.938282	-0.0366369	0.232925	0.71661
ENSG00000254929	-0.0299095	0.67231	0.848051	-0.00379156	0.959572	0.992276
ENSG00000254936	0.0193434	0.652887	0.835071	-0.00830413	0.847952	0.972814
ENSG00000254938	0.0231196	0.59767	0.802371	-0.0256772	0.429772	0.83634
ENSG00000254959	0.0483653	0.11797	0.347488	0.00871182	0.725034	0.942442
ENSG00000254966	0.0467451	0.293023	0.561704	-0.0181328	0.634894	0.914314
ENSG00000254973	0.0321928	0.586782	0.794845	0.0513492	0.330977	0.786842
ENSG00000254979	0.213219	0.000897209	0.020366	0.0095813	0.777939	0.955554
ENSG00000254986	0.015	0.616673	0.813471	-0.0112672	0.489148	0.864183
ENSG00000254995	-0.0416997	0.197062	0.455301	-0.0460583	0.0078725	0.219663
ENSG00000254996	0.0352399	0.0652722	0.248712	0.00973505	0.252116	0.733967
ENSG00000254999	-0.0486781	0.00606215	0.0645756	-0.0134006	0.119473	0.593291
ENSG00000255020	-0.124442	0.0715314	0.261525	-0.0244757	0.642364	0.915594
ENSG00000255031	0.0912874	0.079284	0.278323	0.0243207	0.352251	0.79633
ENSG00000255036	-0.0120709	0.581765	0.792476	-0.00150341	0.922089	0.984659
ENSG00000255052	-0.0468836	0.487077	0.724388	-0.00103139	0.987735	0.997181
ENSG00000255054	0.00972387	0.734126	0.880928	-0.00980089	0.50422	0.86931
ENSG00000255072	0.00184336	0.936379	0.975391	-0.00754157	0.638216	0.915184
ENSG00000255073	0.0697088	0.0103105	0.0873222	-0.024445	0.17364	0.660431
ENSG00000255085	-0.0636373	0.257014	0.524532	-0.0472532	0.287891	0.757494
ENSG00000255104	-0.0275084	0.466166	0.709177	0.00392755	0.89724	0.980719
ENSG00000255112	-0.0240721	0.189568	0.446136	3.30981e-05	0.997359	0.999296
ENSG00000255121	-0.034487	0.377669	0.635757	-0.00611589	0.852063	0.973192
ENSG00000255135	-0.125396	0.00013198	0.0065909	0.00162853	0.945335	0.989441
ENSG00000255136	-0.0998826	0.106295	0.327824	-0.0410573	0.333037	0.787735
ENSG00000255142	-0.0283288	0.585087	0.793756	0.0583154	0.212408	0.699031
ENSG00000255150	-0.00302781	0.935659	0.975164	-0.0203283	0.557535	0.886746
ENSG00000255152	-0.0110865	0.846423	0.936006	-0.0144835	0.515623	0.872786
ENSG00000255153	-0.0893235	0.0913753	0.302503	-0.0588569	0.0891186	0.545027
ENSG00000255154	-0.0295538	0.166205	0.416174	0.00527617	0.645426	0.917274
ENSG00000255156	0.0405229	0.466066	0.709177	-0.0623804	0.169594	0.656561
ENSG00000255176	0.0409529	0.437799	0.68674	0.00414836	0.902709	0.981621
ENSG00000255182	-0.0390973	0.355266	0.616675	-0.00811681	0.743486	0.946785
ENSG00000255185	0.0545875	0.139837	0.380302	0.0181899	0.554252	0.886185
ENSG00000255198	-0.132326	0.000430439	0.0134779	-0.0588459	0.0407208	0.411845
ENSG00000255200	-0.00322368	0.935324	0.975023	0.0431649	0.237027	0.72044
ENSG00000255224	0.0162461	0.682979	0.853932	0.0222206	0.486727	0.862477
ENSG00000255245	-0.0368632	0.394291	0.651354	0.021929	0.3256	0.784295
ENSG00000255248	-0.0223674	0.346994	0.610428	-0.0173674	0.19252	0.679951
ENSG00000255275	-0.118562	0.0660735	0.250213	-0.00852323	0.769734	0.953781
ENSG00000255284	-0.083591	0.0214822	0.134876	-0.0022376	0.94767	0.990075
ENSG00000255292	-0.057562	0.0901044	0.299802	-0.0216875	0.267284	0.743907
ENSG00000255302	-0.0115151	0.486187	0.723689	0.00198998	0.808533	0.963885
ENSG00000255310	0.0778531	0.158293	0.406372	0.0272193	0.616006	0.907246
ENSG00000255328	0.050988	0.66508	0.843628	0.0877136	0.423327	0.831586
ENSG00000255330	0.0247594	0.430183	0.681168	0.00495142	0.642504	0.915685
ENSG00000255337	0.0350262	0.595928	0.801244	0.06105	0.196505	0.68266
ENSG00000255339	-0.0601204	0.00250617	0.0382492	-0.0288619	0.00622702	0.199612
ENSG00000255343	-0.0451853	0.20096	0.459972	-0.00167374	0.916606	0.98427
ENSG00000255346	-0.0968603	0.317391	0.583699	0.00978335	0.922937	0.984659
ENSG00000255358	0.0571218	0.174066	0.426267	-0.00104219	0.97826	0.996475
ENSG00000255366	-0.00606999	0.833663	0.930028	0.0191214	0.291486	0.759971
ENSG00000255389	0.0212718	0.70917	0.866924	-0.0182913	0.679839	0.930009
ENSG00000255408	-0.0272782	0.270077	0.538339	-0.00630174	0.556493	0.886306
ENSG00000255423	0.0629471	0.0963546	0.310439	-0.00366791	0.908063	0.982425
ENSG00000255432	-0.0361373	0.0786807	0.277104	0.00604531	0.639941	0.915185
ENSG00000255435	-0.0335341	0.523475	0.751296	0.00781795	0.86351	0.976179
ENSG00000255439	-0.0218025	0.281273	0.5494	-0.00637988	0.58492	0.897312
ENSG00000255448	0.0459495	0.0882397	0.296047	0.000409597	0.9821	0.997181
ENSG00000255455	0.0181072	0.454911	0.699941	-0.0115438	0.487279	0.862749
ENSG00000255458	-0.103436	0.0311	0.16589	-0.0288162	0.391348	0.820739
ENSG00000255468	-0.0536622	0.15775	0.405536	-0.0259638	0.310391	0.774724
ENSG00000255471	-0.129811	0.0145252	0.107075	-0.0391623	0.382588	0.815239
ENSG00000255495	0.0470098	0.496654	0.732057	0.0383897	0.608416	0.906777
ENSG00000255508	-0.00585014	0.756822	0.892927	0.000928903	0.922245	0.984659
ENSG00000255513	-0.0208884	0.791324	0.910313	0.021764	0.781325	0.956336
ENSG00000255517	-0.0419863	0.476561	0.71611	-0.0421845	0.342795	0.791692
ENSG00000255526	-0.0429121	0.0206453	0.131789	-0.0106078	0.239124	0.722155
ENSG00000255529	0.0306262	0.0801658	0.279905	-0.00648888	0.578572	0.894805
ENSG00000255537	0.0521031	0.159175	0.40721	0.0694997	0.0408613	0.412125
ENSG00000255545	-0.178683	0.0206808	0.131878	-0.112667	0.117442	0.591935
ENSG00000255559	-0.0186488	0.683906	0.854213	0.0163255	0.695617	0.935754
ENSG00000255561	-0.0727331	0.0463849	0.20569	-0.0412008	0.175324	0.663259
ENSG00000255571	-0.0119085	0.746842	0.888383	-0.0357913	0.0354102	0.3942
ENSG00000255595	-0.0880918	0.10083	0.317915	0.00165214	0.971638	0.994693
ENSG00000255618	-0.103856	0.0387156	0.187289	-0.0378839	0.359872	0.800007
ENSG00000255639	-0.040985	0.0297357	0.162449	-0.0304119	0.0165087	0.304184
ENSG00000255641	0.0453329	0.508495	0.740724	-0.00892602	0.871484	0.976715
ENSG00000255642	0.0953512	0.0811504	0.281928	0.0725492	0.109428	0.578664
ENSG00000255663	0.0252004	0.353736	0.615946	0.0126246	0.495082	0.866229
ENSG00000255690	0.13239	0.0856401	0.291	0.0927842	0.00595874	0.196808
ENSG00000255693	0.0331194	0.47986	0.718628	0.0311974	0.327526	0.784921
ENSG00000255717	-0.0301366	0.339192	0.603972	0.00675018	0.732238	0.944066
ENSG00000255723	-0.0442385	0.234352	0.5003	-0.0255622	0.34609	0.793647
ENSG00000255730	-0.0101522	0.689021	0.856674	0.00346954	0.814199	0.96544
ENSG00000255737	0.168121	0.00250792	0.0382492	-0.0239751	0.552727	0.885173
ENSG00000255767	0.0644443	0.0122522	0.0965618	0.0116616	0.586955	0.897596
ENSG00000255769	-0.0594753	0.295672	0.564172	-0.0396027	0.493743	0.866085
ENSG00000255794	-0.028031	0.489011	0.726301	0.0358243	0.200431	0.685828
ENSG00000255819	0.000459828	0.994421	0.997832	-0.0118821	0.819221	0.966355
ENSG00000255823	0.0562828	0.380786	0.639183	0.0536009	0.390846	0.820739
ENSG00000255835	-0.0515203	0.0669681	0.252205	0.00158467	0.895627	0.98062
ENSG00000255836	-0.0201632	0.692651	0.85842	0.0406933	0.357579	0.799524
ENSG00000255856	-0.028026	0.390975	0.648109	0.0136398	0.520228	0.874651
ENSG00000255857	-0.0568281	0.18004	0.433646	-0.0335995	0.142736	0.624184
ENSG00000255863	-0.0179483	0.52754	0.754082	0.00318747	0.798286	0.960785
ENSG00000255872	-0.00216677	0.907771	0.963474	0.00376498	0.654111	0.92106
ENSG00000255916	-0.262369	7.15216e-05	0.00436663	-0.0373781	0.347984	0.794739
ENSG00000255920	-0.179705	7.40629e-05	0.00447686	-0.035778	0.21171	0.698124
ENSG00000255931	0.0136122	0.880586	0.951262	-0.052958	0.407285	0.825939
ENSG00000255980	-0.16863	0.0756519	0.270696	-0.21555	0.000571954	0.0572908
ENSG00000255986	0.35768	0.00357709	0.0470408	-0.00715435	0.931156	0.986001
ENSG00000256008	-0.0570252	0.156795	0.404333	0.0180922	0.403766	0.825116
ENSG00000256028	-0.0195084	0.344196	0.608363	-0.000695604	0.932097	0.986001
ENSG00000256029	-0.0623194	0.0229701	0.14024	-0.00408971	0.8319	0.969372
ENSG00000256030	0.107118	0.0265712	0.152534	0.0437502	0.278139	0.751783
ENSG00000256043	0.0191477	0.754698	0.892278	0.000783871	0.975091	0.995579
ENSG00000256050	-0.0358959	0.566226	0.781431	-0.0827544	0.133566	0.610786
ENSG00000256053	-0.0389	0.0371082	0.182921	0.00799107	0.474932	0.857059
ENSG00000256060	-0.0278913	0.301948	0.570177	-0.00927347	0.677691	0.929075
ENSG00000256061	0.00832091	0.839466	0.932814	0.00893407	0.759416	0.951884
ENSG00000256073	-0.0312958	0.344567	0.608633	-0.0311271	0.23662	0.72044
ENSG00000256087	-0.0151009	0.481225	0.719304	-0.00695307	0.612578	0.907246
ENSG00000256092	-0.103741	0.0362932	0.180594	-0.0120041	0.777326	0.955554
ENSG00000256100	-0.045349	0.049826	0.213794	-0.00181986	0.877226	0.977546
ENSG00000256116	0.112376	0.0273267	0.154698	-0.0183164	0.685797	0.932429
ENSG00000256124	-0.116419	0.0291578	0.160644	-0.0208225	0.582881	0.896544
ENSG00000256148	0.0651171	0.380471	0.638817	0.0122266	0.869538	0.976179
ENSG00000256150	0.0747568	0.0896558	0.299059	0.0305243	0.413295	0.828854
ENSG00000256185	0.0165261	0.657574	0.838643	-0.0157888	0.464825	0.852895
ENSG00000256193	-0.184444	0.0343504	0.17527	-0.0507357	0.186996	0.674433
ENSG00000256196	-0.146551	0.0123103	0.0967928	-0.0866803	0.0396234	0.409176
ENSG00000256206	0.000163857	0.992271	0.997001	0.00230183	0.810424	0.964021
ENSG00000256223	0.0253428	0.4254	0.677718	0.0237721	0.206375	0.693464
ENSG00000256229	0.0630344	0.108844	0.331849	0.0357436	0.226878	0.710648
ENSG00000256234	0.00308053	0.94338	0.978663	-0.0309861	0.337573	0.7906
ENSG00000256235	0.178105	0.000368229	0.0121347	0.0273942	0.26811	0.744362
ENSG00000256269	-0.00620153	0.837619	0.931887	-0.037071	0.125255	0.603082
ENSG00000256294	-0.00758561	0.767343	0.898177	-0.0200494	0.288066	0.757494
ENSG00000256349	0.0124015	0.496319	0.731797	0.00863832	0.424129	0.832047
ENSG00000256407	-0.0488276	0.105615	0.326656	-0.040129	0.188147	0.67499
ENSG00000256422	-0.175399	0.0187052	0.124336	-0.0278119	0.556283	0.886306
ENSG00000256427	0.12417	0.00306606	0.0429029	0.0715409	0.0584108	0.475441
ENSG00000256443	0.0069225	0.906556	0.962814	0.00690849	0.86075	0.975671
ENSG00000256453	0.028423	0.384789	0.642899	0.0163042	0.586432	0.897596
ENSG00000256463	0.0542095	0.366354	0.624881	-0.0481015	0.028702	0.367039
ENSG00000256500	-0.0392993	0.0849118	0.289724	0.000907604	0.923705	0.984659
ENSG00000256514	-0.084125	0.00892311	0.0807558	-0.00621897	0.657417	0.922626
ENSG00000256525	-0.0682877	0.0040309	0.05078	-0.0332558	0.0628014	0.484753
ENSG00000256537	-0.043442	0.0361555	0.180232	-0.0236166	0.128577	0.607266
ENSG00000256542	0.0232623	0.750456	0.889585	0.0664973	0.153052	0.637066
ENSG00000256552	-0.0452043	0.465953	0.709177	-0.0157465	0.756883	0.950981
ENSG00000256566	0.0105723	0.673025	0.848488	0.00471037	0.771969	0.954954
ENSG00000256576	0.112431	0.0489517	0.211675	0.0888731	0.108529	0.576415
ENSG00000256577	0.0251983	0.717572	0.871675	0.01185	0.860306	0.97545
ENSG00000256591	-0.000914453	0.957361	0.982949	0.00142798	0.911646	0.983542
ENSG00000256594	-0.0127346	0.819135	0.923446	-0.0170975	0.72516	0.942442
ENSG00000256612	-0.0117108	0.826454	0.926517	-0.0248526	0.501174	0.867749
ENSG00000256618	-0.0201872	0.842517	0.934339	-0.0175442	0.86089	0.975673
ENSG00000256628	0.0609826	0.109978	0.33405	0.0776246	0.0300695	0.373689
ENSG00000256632	-0.0596097	0.0254728	0.148936	-0.0276866	0.148902	0.633469
ENSG00000256646	-0.00926826	0.596913	0.801812	-0.0160122	0.104247	0.568716
ENSG00000256654	0.0212509	0.552223	0.771665	0.0106179	0.65198	0.920084
ENSG00000256664	0.0244507	0.515232	0.745635	0.0191709	0.438294	0.841682
ENSG00000256667	-0.0210585	0.662235	0.841727	0.0356888	0.267251	0.743907
ENSG00000256683	0.0221304	0.401138	0.657512	0.0113146	0.593272	0.900028
ENSG00000256742	-0.0265299	0.372265	0.630619	-0.042841	0.123343	0.600191
ENSG00000256762	0.0505498	0.224329	0.489008	0.0068237	0.842415	0.971578
ENSG00000256771	0.0200206	0.43158	0.681747	0.0189531	0.353705	0.796838
ENSG00000256802	0.024806	0.549649	0.769666	0.0133232	0.71914	0.941673
ENSG00000256806	0.0184496	0.560393	0.777809	0.0181732	0.453444	0.848263
ENSG00000256813	0.310004	0.00189417	0.0326437	0.163094	0.013816	0.282452
ENSG00000256824	-0.0405446	0.44801	0.694425	-0.017681	0.673737	0.927394
ENSG00000256825	-0.0209018	0.636554	0.825642	-0.0132201	0.686483	0.932473
ENSG00000256861	-0.0341998	0.014363	0.106181	0.00295918	0.732467	0.944236
ENSG00000256870	-0.0101427	0.865088	0.943944	0.00885567	0.858792	0.975333
ENSG00000256925	-0.0511154	0.150987	0.396877	-0.00486121	0.794332	0.959536
ENSG00000256950	0.00686287	0.720329	0.873055	0.012244	0.295385	0.763342
ENSG00000256955	-0.0476816	0.638797	0.827043	-0.0305761	0.467529	0.853968
ENSG00000256966	-0.0213934	0.220285	0.48412	7.5537e-05	0.994186	0.998346
ENSG00000256973	-0.209483	0.000116902	0.00615349	-0.0928787	0.033567	0.387691
ENSG00000256982	-0.0932344	0.0543641	0.224559	-0.0481621	0.0700211	0.501861
ENSG00000257065	0.0563572	0.120858	0.351318	0.0226444	0.479255	0.859204
ENSG00000257069	-0.0589896	0.115043	0.342644	-0.0390523	0.0274944	0.359907
ENSG00000257086	0.103269	0.0312646	0.166323	0.0178293	0.617532	0.907566
ENSG00000257093	0.145209	2.35673e-06	0.000611996	-0.0151719	0.276513	0.750552
ENSG00000257103	0.0467938	0.00358738	0.0471443	0.00765256	0.318323	0.779733
ENSG00000257122	0.0524511	0.0706289	0.260031	0.00612751	0.714119	0.940759
ENSG00000257135	-0.132881	0.0229981	0.140279	-0.00506038	0.88816	0.979082
ENSG00000257176	0.0017655	0.978609	0.991183	-0.0352153	0.576439	0.894345
ENSG00000257181	0.344772	5.52851e-06	0.000945241	0.105799	0.0472115	0.434543
ENSG00000257218	0.0231546	0.436977	0.686012	0.0159441	0.578971	0.895345
ENSG00000257243	-0.0706864	0.13755	0.376945	-0.0530897	0.247077	0.728005
ENSG00000257246	-0.0499774	0.215821	0.478315	-0.0142659	0.675248	0.928171
ENSG00000257261	0.0702707	0.257759	0.525612	-0.0516233	0.328143	0.785586
ENSG00000257267	0.02616	0.256262	0.523629	0.00387369	0.685821	0.932429
ENSG00000257272	-0.0484756	0.250924	0.518073	0.0167831	0.621662	0.908999
ENSG00000257279	0.0452738	0.539062	0.762148	-0.0410651	0.529588	0.877599
ENSG00000257298	0.0536702	0.334256	0.600412	0.0219842	0.710812	0.939899
ENSG00000257303	-0.0492943	0.305884	0.573157	-0.0141767	0.703254	0.939222
ENSG00000257315	0.0739894	0.00212317	0.0350134	-0.00107484	0.897269	0.980719
ENSG00000257337	-0.0590939	0.223217	0.487648	-0.0120783	0.594832	0.900444
ENSG00000257341	0.0436728	0.255983	0.523249	0.0390138	0.142029	0.62389
ENSG00000257354	-0.0149384	0.730882	0.879171	-0.0302611	0.32202	0.782008
ENSG00000257365	0.052011	0.00550313	0.0612451	0.00989277	0.457749	0.851191
ENSG00000257379	0.0546693	0.0191629	0.126636	0.00463172	0.707834	0.939433
ENSG00000257390	-0.00195327	0.892765	0.956343	-0.012501	0.161197	0.64726
ENSG00000257411	-0.00648067	0.709013	0.866924	0.00408255	0.723268	0.942295
ENSG00000257433	-0.0817	0.0531931	0.221613	-0.00786444	0.838856	0.970192
ENSG00000257475	0.109809	0.0069398	0.0698138	0.127492	0.00389089	0.159388
ENSG00000257509	-0.0343371	0.293527	0.562283	-0.0205875	0.458776	0.851272
ENSG00000257511	0.107291	0.0196216	0.128175	0.036191	0.313286	0.777022
ENSG00000257522	-0.103112	0.0691607	0.256759	0.0482817	0.304593	0.770607
ENSG00000257524	-0.0604294	0.00288326	0.0414423	-0.0221414	0.0206507	0.325698
ENSG00000257529	-0.0396217	0.0493092	0.212354	-0.0201382	0.0824016	0.534951
ENSG00000257556	-0.108576	0.0150408	0.109467	-0.0187719	0.526116	0.87668
ENSG00000257557	-0.00246401	0.948191	0.980467	0.0351551	0.332524	0.787557
ENSG00000257572	-0.00951708	0.864461	0.943677	0.0261352	0.538579	0.880872
ENSG00000257591	-0.0892672	0.000831349	0.0195782	-0.0169942	0.425211	0.83205
ENSG00000257594	-0.00761992	0.857957	0.941839	-0.00702754	0.820812	0.966419
ENSG00000257599	-0.0994519	0.0240914	0.144366	-0.0447633	0.329841	0.786093
ENSG00000257621	-0.0307061	0.0554844	0.22702	-0.00748553	0.475886	0.857456
ENSG00000257622	-0.0223468	0.522284	0.75048	-0.0200433	0.418019	0.82948
ENSG00000257680	0.0415809	0.534068	0.758348	0.0377914	0.502595	0.868549
ENSG00000257681	-0.0638618	0.381318	0.639559	0.0188985	0.786206	0.957615
ENSG00000257698	-0.0279149	0.208254	0.469918	-0.00577492	0.690715	0.934562
ENSG00000257704	-0.0544892	0.086397	0.292485	0.000601055	0.976493	0.996024
ENSG00000257727	-0.0559917	0.00682903	0.0694694	-0.00129643	0.887505	0.978932
ENSG00000257767	-0.0812812	0.120716	0.351257	-0.0587952	0.0101486	0.245278
ENSG00000257800	-0.0862013	0.1032	0.321811	-0.0777678	0.151666	0.63545
ENSG00000257815	-0.0467383	0.163524	0.412818	-0.0243275	0.373416	0.809756
ENSG00000257913	-0.00742011	0.857252	0.941725	-0.014979	0.486825	0.862486
ENSG00000257921	-0.0356825	0.0390886	0.188484	-0.00273156	0.839182	0.970222
ENSG00000257923	0.0102256	0.534443	0.758494	-0.00119524	0.90129	0.981487
ENSG00000257949	0.0569427	0.066527	0.251248	0.0303756	0.21288	0.699536
ENSG00000257950	0.0637648	0.0203398	0.130523	0.0234928	0.220656	0.707259
ENSG00000258017	0.0790952	0.0563467	0.229104	0.0741327	0.0711996	0.504234
ENSG00000258033	-0.0293176	0.594502	0.800009	-0.0148823	0.753145	0.950263
ENSG00000258052	0.0270899	0.446954	0.693836	0.020932	0.466077	0.853451
ENSG00000258056	0.0506432	0.224194	0.489008	-0.00280694	0.881978	0.977546
ENSG00000258057	-0.0937579	0.0245804	0.145606	-0.00530888	0.854072	0.97342
ENSG00000258064	0.096081	0.0304066	0.16418	0.0110932	0.69669	0.936549
ENSG00000258102	-0.0657649	0.319299	0.586058	0.0627733	0.170284	0.656867
ENSG00000258186	0.046835	0.368065	0.626721	0.031966	0.475629	0.85732
ENSG00000258199	0.00316443	0.873183	0.948377	0.00139828	0.898359	0.980719
ENSG00000258210	-0.0126123	0.534604	0.758634	-0.000692822	0.960337	0.992323
ENSG00000258227	0.715529	3.96962e-06	0.000805336	0.557962	1.14647e-05	0.00390067
ENSG00000258240	-0.127337	0.0800031	0.279601	-0.0273476	0.639236	0.915185
ENSG00000258289	-0.0173882	0.493964	0.729817	-0.00594874	0.789866	0.958757
ENSG00000258301	0.0564076	0.00934879	0.0827597	-0.00933465	0.4102	0.827281
ENSG00000258311	0.00518658	0.802721	0.9164	0.00742685	0.483096	0.861294
ENSG00000258315	-0.0845864	0.00480598	0.0566937	-0.0320376	0.219367	0.706193
ENSG00000258366	0.0658064	0.0319562	0.168527	0.00810783	0.565397	0.890002
ENSG00000258388	0.0193594	0.405333	0.661502	-0.0212798	0.120381	0.594439
ENSG00000258399	-0.116158	0.000132572	0.00660351	-0.0451979	0.010532	0.249236
ENSG00000258405	-0.0574494	0.144475	0.387255	-0.0101149	0.750558	0.949582
ENSG00000258429	-0.0119234	0.555528	0.774146	0.0183885	0.124432	0.601666
ENSG00000258441	-0.00381766	0.872803	0.948166	0.0026323	0.850188	0.973014
ENSG00000258445	0.0550682	0.290128	0.558794	0.011008	0.826505	0.968168
ENSG00000258458	-0.0255058	0.608125	0.808242	0.00457692	0.91617	0.98427
ENSG00000258461	0.0831327	0.107633	0.330171	0.00409359	0.829443	0.969351
ENSG00000258465	0.0492316	0.00462549	0.0553223	0.00442147	0.600567	0.902509
ENSG00000258466	-0.00921155	0.569329	0.78329	-0.0125622	0.280341	0.753821
ENSG00000258472	0.0214109	0.527883	0.754123	0.00332231	0.809944	0.964021
ENSG00000258498	0.089723	0.142986	0.385072	0.109829	0.0176818	0.310133
ENSG00000258517	-0.138632	0.0398232	0.189957	-0.0731246	0.173653	0.660431
ENSG00000258526	0.0368935	0.423412	0.676597	0.0437802	0.288497	0.757858
ENSG00000258529	-0.0365207	0.166625	0.416786	-0.00626055	0.746686	0.948107
ENSG00000258536	-0.0463657	0.547012	0.768049	-0.0367991	0.615688	0.907246
ENSG00000258539	-0.00143081	0.951227	0.981598	-0.0112257	0.485235	0.861716
ENSG00000258545	0.216609	0.341683	0.606223	-0.0545984	0.80939	0.964021
ENSG00000258555	0.136112	5.89855e-05	0.0038433	0.0188231	0.258024	0.73771
ENSG00000258559	-0.0508247	0.120756	0.351257	-0.014955	0.470484	0.855607
ENSG00000258584	-0.026731	0.65123	0.833828	0.00280188	0.932994	0.986001
ENSG00000258588	0.0379212	0.620995	0.816204	-0.0194515	0.68463	0.931916
ENSG00000258603	0.0103291	0.770018	0.899255	0.00335071	0.916682	0.98427
ENSG00000258610	0.105331	0.00156978	0.0290894	-0.00786598	0.665583	0.925789
ENSG00000258634	0.0838361	0.00155991	0.029017	0.0266758	0.149249	0.633492
ENSG00000258643	0.0105741	0.499569	0.734088	0.00871541	0.328658	0.785586
ENSG00000258644	-0.0196754	0.234421	0.50031	0.0182417	0.0823262	0.534951
ENSG00000258647	0.14755	0.164684	0.414083	0.016814	0.77172	0.954887
ENSG00000258653	0.00989313	0.649581	0.83339	-0.00072253	0.95047	0.990564
ENSG00000258655	-0.178317	0.000660524	0.0172271	-0.108864	0.000120079	0.0223316
ENSG00000258656	-0.0345577	0.339859	0.60454	-0.0363858	0.276787	0.750794
ENSG00000258659	0.00977787	0.902526	0.960929	-0.0298288	0.556356	0.886306
ENSG00000258674	-0.0785396	0.000651411	0.0171676	-0.0326777	0.000438492	0.0516026
ENSG00000258677	-0.0409127	0.252649	0.519489	-0.0292185	0.115655	0.589319
ENSG00000258695	0.131104	0.0683125	0.254937	0.0585436	0.439512	0.841862
ENSG00000258701	-0.0508177	0.431616	0.681747	-0.0952086	0.0814487	0.534407
ENSG00000258702	-0.059721	0.347219	0.610659	0.0221012	0.712691	0.940214
ENSG00000258704	0.0163679	0.620454	0.815695	0.0300298	0.379972	0.814033
ENSG00000258708	-0.0688855	0.271976	0.539953	0.0898032	0.0515866	0.450424
ENSG00000258711	0.0244075	0.768996	0.8986	0.0281675	0.739131	0.945878
ENSG00000258724	0.0411137	0.281775	0.55005	0.0223778	0.447609	0.844404
ENSG00000258725	0.0378019	0.34149	0.606137	0.00879972	0.758607	0.951338
ENSG00000258727	-0.0046251	0.909955	0.965056	-0.00360987	0.906316	0.982287
ENSG00000258728	-0.0488715	0.0532254	0.221689	-0.0256911	0.0713704	0.504234
ENSG00000258738	0.213437	0.00084015	0.0197142	0.0883797	0.0865224	0.541026
ENSG00000258768	-0.116986	0.0032807	0.0447351	-0.0466442	0.089116	0.545027
ENSG00000258782	-0.0153842	0.693297	0.858858	0.0262018	0.46181	0.851948
ENSG00000258789	-0.0960372	0.0702106	0.259227	-0.00187266	0.971271	0.994561
ENSG00000258790	-0.0223177	0.147444	0.391159	-0.0135325	0.162776	0.649236
ENSG00000258818	0.120143	0.0685478	0.255468	0.0639107	0.0919582	0.547348
ENSG00000258824	0.0698856	0.0623477	0.242905	0.00919072	0.760008	0.952233
ENSG00000258830	0.00593519	0.808632	0.919162	0.000745748	0.955049	0.991991
ENSG00000258839	-0.0654912	0.110036	0.334175	-0.0261817	0.26854	0.744909
ENSG00000258844	0.13273	0.0370483	0.182781	-0.002442	0.956935	0.992078
ENSG00000258847	-0.0639473	0.33021	0.597082	-0.039421	0.450168	0.845784
ENSG00000258859	-0.294512	0.00966129	0.0841141	-0.00468831	0.95206	0.991071
ENSG00000258864	0.0223303	0.239388	0.505573	0.00774013	0.558775	0.887522
ENSG00000258875	-0.0539947	0.249148	0.515774	-0.0171902	0.662834	0.92401
ENSG00000258881	-0.0386548	0.213042	0.475582	-0.0371936	0.128787	0.607266
ENSG00000258890	-0.0149725	0.471207	0.712684	0.00399335	0.730882	0.943647
ENSG00000258891	-0.0245529	0.42923	0.680535	0.0172587	0.491859	0.86504
ENSG00000258892	-0.0443279	0.0629917	0.243999	0.0113618	0.578467	0.894784
ENSG00000258900	-0.024505	0.672007	0.847852	-0.049425	0.265499	0.742748
ENSG00000258904	0.0384309	0.258207	0.526195	0.00309807	0.914695	0.98427
ENSG00000258920	-0.207464	0.0020472	0.0341949	-0.0232809	0.633289	0.913506
ENSG00000258924	0.0116873	0.612573	0.810716	0.0399301	0.0235155	0.336014
ENSG00000258938	-0.0371661	0.477803	0.716704	-0.0154876	0.762469	0.952736
ENSG00000258940	-0.143195	0.0058961	0.0636896	-0.0469064	0.336218	0.790159
ENSG00000258947	-0.158891	0.000312582	0.0107369	-0.0524582	0.018526	0.316502
ENSG00000258964	-0.013679	0.744747	0.887175	0.00478754	0.853652	0.973289
ENSG00000258973	0.0253927	0.674847	0.849284	0.092296	0.0303813	0.374734
ENSG00000258982	-0.0985014	0.116852	0.34548	-0.00881116	0.877791	0.977546
ENSG00000258984	-0.00540424	0.753003	0.890977	0.00234089	0.825213	0.968141
ENSG00000258986	0.00262374	0.944836	0.978852	0.0100044	0.476673	0.857456
ENSG00000258989	0.154947	0.0283269	0.157898	0.0377913	0.313815	0.777241
ENSG00000259001	0.0814056	0.114393	0.341809	0.0803554	0.0651801	0.490892
ENSG00000259024	-0.0142059	0.634361	0.824864	0.0217485	0.238701	0.721661
ENSG00000259030	-0.047238	0.26038	0.528271	-0.00635642	0.805059	0.963355
ENSG00000259038	0.0171602	0.814433	0.921453	0.0641974	0.194448	0.681742
ENSG00000259040	0.00780977	0.747367	0.888383	-0.018663	0.201874	0.688605
ENSG00000259052	-0.0278597	0.293246	0.56202	-0.0162947	0.331333	0.786968
ENSG00000259053	0.149707	0.00127747	0.0258359	0.0670009	0.102368	0.566931
ENSG00000259065	-0.178388	0.128022	0.363008	0.0431605	0.662194	0.923648
ENSG00000259066	0.0423754	0.0713442	0.261282	0.0105727	0.565897	0.890006
ENSG00000259070	0.178448	0.0109007	0.0902289	0.0485756	0.144027	0.62601
ENSG00000259071	-0.00807505	0.820255	0.924197	-0.0210229	0.363683	0.802052
ENSG00000259075	-0.00895769	0.82519	0.926079	-0.0123519	0.671133	0.927043
ENSG00000259080	-0.0173645	0.531398	0.756653	-0.0100079	0.585969	0.897578
ENSG00000259112	-0.0376177	0.0980485	0.313458	-0.00264902	0.824687	0.967814
ENSG00000259115	-0.0300451	0.322252	0.589478	-0.0248192	0.340085	0.791068
ENSG00000259120	-0.0584481	0.573947	0.786421	-0.108488	0.0988482	0.557212
ENSG00000259132	0.0230754	0.525245	0.752514	-0.0172736	0.494464	0.866229
ENSG00000259143	0.256819	0.00154169	0.0288666	0.0830532	0.0676443	0.494537
ENSG00000259146	-0.0837662	0.0303956	0.164166	-0.0435395	0.232946	0.71661
ENSG00000259153	-0.0265727	0.479759	0.718587	0.0272794	0.301754	0.767829
ENSG00000259158	-0.0433715	0.278829	0.546876	0.0178692	0.519813	0.874592
ENSG00000259164	0.0802831	0.0240981	0.144366	-0.0332625	0.190359	0.677908
ENSG00000259171	0.122217	0.0626102	0.243198	0.0661964	0.0754973	0.518838
ENSG00000259172	-0.103762	0.0125989	0.0982291	0.00298788	0.929123	0.98576
ENSG00000259205	0.00825674	0.944062	0.978663	-0.164757	0.17014	0.656787
ENSG00000259207	0.000944311	0.993922	0.997633	-0.0494887	0.554447	0.886228
ENSG00000259234	-0.0273601	0.620634	0.815839	0.00582146	0.879314	0.977546
ENSG00000259244	-0.0431631	0.38725	0.645064	-0.0626068	0.0753692	0.51868
ENSG00000259248	-0.0448495	0.331555	0.598569	0.0429655	0.231734	0.71646
ENSG00000259286	-0.0139606	0.797007	0.913357	0.0465154	0.31418	0.777241
ENSG00000259288	-0.0156409	0.756697	0.892927	0.0211391	0.349887	0.795242
ENSG00000259291	-0.107076	0.0574713	0.231838	0.00729213	0.705071	0.939433
ENSG00000259305	0.0230567	0.23887	0.505092	0.00873577	0.588119	0.897634
ENSG00000259315	-0.135397	0.00999043	0.0857106	-0.00674423	0.840946	0.97125
ENSG00000259316	0.0497597	0.16816	0.418488	0.0380199	0.227952	0.712194
ENSG00000259319	-0.0497666	0.211685	0.473936	-0.0314406	0.270533	0.746546
ENSG00000259330	-0.00812258	0.715932	0.870761	-0.00807619	0.577698	0.894784
ENSG00000259332	-0.0135867	0.588953	0.796557	0.00861494	0.632486	0.913506
ENSG00000259366	0.107472	0.118078	0.347713	-0.0402382	0.361976	0.801316
ENSG00000259371	0.0123689	0.526936	0.753662	0.00945608	0.533153	0.879006
ENSG00000259376	0.0262844	0.604129	0.805395	0.00539279	0.91168	0.983542
ENSG00000259399	0.000300655	0.988826	0.995162	-0.000231377	0.982455	0.997181
ENSG00000259407	-0.145153	0.0311511	0.16599	-0.0129215	0.827427	0.968599
ENSG00000259408	0.0973144	0.0331827	0.172196	0.00656181	0.863856	0.976179
ENSG00000259417	-0.0133539	0.787511	0.908421	-0.0350815	0.278208	0.751791
ENSG00000259429	-0.0237542	0.550947	0.77074	-0.00751377	0.823868	0.967451
ENSG00000259431	0.00449893	0.808771	0.919212	-0.0189975	0.129007	0.607628
ENSG00000259439	0.134663	0.367641	0.626172	0.0763815	0.557525	0.886746
ENSG00000259446	0.154254	0.148528	0.392873	0.198859	0.0292612	0.369101
ENSG00000259448	-0.056524	0.145388	0.389007	0.0299381	0.242042	0.724333
ENSG00000259456	0.101468	0.0107152	0.0893555	0.113636	0.00336396	0.14998
ENSG00000259460	-0.0584409	0.193055	0.450495	-0.00925275	0.770075	0.9538
ENSG00000259462	-0.0423744	0.18462	0.439606	-0.0303367	0.242628	0.724831
ENSG00000259494	-0.00200107	0.922868	0.970274	0.00453586	0.774153	0.955291
ENSG00000259495	0.0132327	0.683762	0.854213	0.000452741	0.987138	0.997181
ENSG00000259512	-0.0923188	0.0156258	0.11168	-0.0629687	0.108243	0.575522
ENSG00000259520	-0.274578	0.0351681	0.177766	-0.0368819	0.759194	0.951852
ENSG00000259522	0.0263127	0.184251	0.439173	0.0137926	0.256549	0.736383
ENSG00000259529	-0.0297383	0.305261	0.572651	0.00571335	0.715343	0.941013
ENSG00000259539	-0.0553697	0.13187	0.369541	-0.0323859	0.240891	0.723338
ENSG00000259562	-0.0472841	0.288432	0.557038	0.00855079	0.831123	0.969372
ENSG00000259577	-0.0154347	0.795896	0.912609	-0.0375009	0.359701	0.799975
ENSG00000259580	0.0144493	0.742192	0.885816	0.0278313	0.466912	0.853803
ENSG00000259583	-0.032977	0.515985	0.746163	0.0296695	0.177864	0.666319
ENSG00000259604	-0.113169	0.128389	0.363487	-0.0861813	0.106197	0.570578
ENSG00000259605	0.0385872	0.582808	0.792652	0.0442763	0.363113	0.802052
ENSG00000259623	0.00802343	0.719281	0.8726	0.00449326	0.66342	0.924465
ENSG00000259642	-0.0246732	0.563278	0.779829	0.0302739	0.370562	0.807841
ENSG00000259659	-0.00758089	0.831467	0.928695	0.0614107	0.0623207	0.484637
ENSG00000259668	0.0825963	0.371506	0.630045	-0.0760256	0.250942	0.732862
ENSG00000259673	0.0128636	0.64563	0.830863	-0.00211096	0.933418	0.986001
ENSG00000259682	-0.0427467	0.406956	0.663474	-0.0933565	0.0515966	0.450424
ENSG00000259685	-0.279504	0.00024554	0.00941366	0.00290453	0.956192	0.992078
ENSG00000259690	-0.00668088	0.895656	0.957921	-0.0408326	0.392527	0.820739
ENSG00000259707	-0.0730032	0.185442	0.440376	0.033033	0.461516	0.851948
ENSG00000259755	0.0146686	0.755255	0.89272	0.037	0.439945	0.841862
ENSG00000259767	-0.0432437	0.363548	0.622513	-0.0435705	0.36564	0.803311
ENSG00000259768	-0.0436889	0.270361	0.53851	0.0179281	0.577843	0.894784
ENSG00000259775	-0.0721693	0.164619	0.414078	0.00232245	0.953479	0.991554
ENSG00000259781	0.0304507	0.225946	0.490856	0.0180634	0.403846	0.825116
ENSG00000259784	-0.0383859	0.271782	0.53985	0.0193324	0.186435	0.674116
ENSG00000259797	-0.073914	0.0741478	0.267174	-0.00662932	0.851362	0.973014
ENSG00000259804	-0.0685835	0.14985	0.395136	-0.0543772	0.219115	0.706071
ENSG00000259820	-0.182341	0.00217826	0.0355558	-0.0974395	0.0230972	0.333758
ENSG00000259823	-0.107469	0.0701561	0.259192	-0.0678872	0.1443	0.62601
ENSG00000259826	-0.0725378	0.0661543	0.250352	-0.0100329	0.746426	0.948107
ENSG00000259827	0.13132	0.171331	0.422409	0.00514047	0.913875	0.984228
ENSG00000259834	-0.0229661	0.604011	0.805292	-0.058431	0.00357807	0.155521
ENSG00000259845	0.0863711	0.310915	0.578263	0.0948931	0.266147	0.743433
ENSG00000259865	0.0140477	0.706145	0.865615	-0.00903792	0.762818	0.952736
ENSG00000259868	0.00255147	0.962165	0.984476	-0.0108268	0.803646	0.962537
ENSG00000259877	-0.103489	0.00340878	0.0457228	-0.0317927	0.229282	0.713793
ENSG00000259891	0.0831516	0.000464848	0.014058	0.047887	0.00116071	0.0846665
ENSG00000259895	0.0325461	0.614914	0.811936	0.0424467	0.256033	0.736383
ENSG00000259900	0.05629	0.0746785	0.268396	0.0391323	0.179912	0.668926
ENSG00000259905	-0.179514	0.0184177	0.123475	-0.144009	0.0610739	0.482295
ENSG00000259926	0.0318879	0.561906	0.778965	0.0082573	0.877598	0.977546
ENSG00000259941	-0.0184285	0.751601	0.890237	-0.0219389	0.640363	0.915185
ENSG00000259943	-0.0252454	0.424526	0.677192	0.0213146	0.265748	0.742995
ENSG00000259946	0.0136578	0.781607	0.905328	0.00380822	0.923945	0.984659
ENSG00000259953	-0.0308511	0.446844	0.693721	-0.00263869	0.929554	0.985765
ENSG00000259954	-0.116092	0.329258	0.596302	-0.116834	0.333836	0.788384
ENSG00000259956	0.0254514	0.0825645	0.28506	0.0105605	0.299908	0.766277
ENSG00000259959	-0.0371344	0.202165	0.461347	-0.00998318	0.600149	0.902464
ENSG00000259964	-0.0426526	0.411724	0.667181	-0.0163038	0.699988	0.938328
ENSG00000259969	-0.0434431	0.0884053	0.296317	-0.0231976	0.207374	0.693487
ENSG00000259970	-0.00691269	0.866208	0.944425	-0.0645318	0.0305598	0.375555
ENSG00000259972	-0.0544606	0.0229075	0.140034	-0.0144524	0.428721	0.835144
ENSG00000259976	0.0677259	0.0997132	0.316392	-0.00430062	0.785323	0.95755
ENSG00000259984	0.0163894	0.764478	0.896017	-0.0168764	0.709133	0.939617
ENSG00000259985	-0.0593828	0.170758	0.421866	-0.0140807	0.696738	0.936549
ENSG00000259992	0.0112615	0.731227	0.879369	0.0250808	0.321293	0.781858
ENSG00000259994	-0.0214173	0.496495	0.732001	0.00355795	0.864965	0.976179
ENSG00000260000	-0.103127	0.0371659	0.182929	0.0233331	0.55656	0.886309
ENSG00000260001	-0.173974	7.38864e-05	0.00447686	-0.0175957	0.38414	0.816847
ENSG00000260007	0.0625263	0.00239691	0.0373908	0.0224707	0.10517	0.569358
ENSG00000260011	-0.0989624	0.00919117	0.081888	-0.00212111	0.93448	0.986001
ENSG00000260018	0.0495332	0.296379	0.565049	0.0356975	0.274534	0.750122
ENSG00000260025	-0.0144146	0.589811	0.797055	-0.00500494	0.803306	0.962465
ENSG00000260032	-0.0464172	0.0179912	0.121919	0.0127803	0.190983	0.67846
ENSG00000260038	-0.0228928	0.512562	0.743777	0.0111784	0.716364	0.941042
ENSG00000260060	0.0274574	0.567237	0.782013	-0.00433568	0.916452	0.98427
ENSG00000260075	0.044816	0.807367	0.918668	0.00500226	0.97814	0.996475
ENSG00000260077	-0.0510972	0.173676	0.425794	0.0281903	0.391272	0.820739
ENSG00000260081	-0.0516453	0.192152	0.449151	0.0256791	0.477766	0.858393
ENSG00000260083	0.00870276	0.774276	0.901259	0.0125782	0.569865	0.89148
ENSG00000260088	-0.374813	0.000467422	0.0140921	-0.0605138	0.4965	0.866229
ENSG00000260092	-0.0292194	0.291161	0.559787	0.0180665	0.39845	0.822143
ENSG00000260093	-0.0439629	0.443876	0.691484	0.00257821	0.960563	0.992323
ENSG00000260108	0.0471551	0.0278093	0.156175	0.0339771	0.0463997	0.433107
ENSG00000260111	0.0012101	0.969061	0.987274	-0.00298814	0.907502	0.982425
ENSG00000260118	0.0883289	0.0926368	0.304225	0.0602105	0.104617	0.569358
ENSG00000260144	0.0853136	0.0819399	0.283961	-0.0027154	0.949152	0.990075
ENSG00000260160	-0.0289562	0.289979	0.558608	0.0128687	0.616142	0.907246
ENSG00000260163	-0.0882866	0.183249	0.438017	0.0436195	0.396254	0.821426
ENSG00000260170	-0.00413055	0.92554	0.971428	0.00165623	0.949091	0.990075
ENSG00000260182	0.0315815	0.85342	0.939742	-0.0105622	0.942575	0.988596
ENSG00000260196	-0.0556204	0.0796266	0.279055	-0.00734944	0.713875	0.94071
ENSG00000260197	-0.0882778	0.0868245	0.293524	-0.0239846	0.604748	0.904194
ENSG00000260213	0.0307047	0.513183	0.74431	0.054411	0.222128	0.708096
ENSG00000260230	-0.032819	0.382755	0.6407	-0.0141358	0.464195	0.852779
ENSG00000260231	-0.111978	0.0133779	0.101896	-0.0143562	0.647685	0.918474
ENSG00000260233	-0.0556634	0.18467	0.439633	-0.0191019	0.553575	0.885829
ENSG00000260236	0.0116999	0.599104	0.802914	0.0288256	0.111538	0.581833
ENSG00000260238	0.0152024	0.498849	0.733639	0.0139363	0.349093	0.795222
ENSG00000260244	0.103101	0.00289682	0.0414814	0.0216873	0.303962	0.770026
ENSG00000260257	0.109628	0.000518179	0.0150628	-0.0106709	0.468858	0.855235
ENSG00000260260	-0.0723504	0.0453969	0.203206	-0.0134896	0.562814	0.889222
ENSG00000260261	-0.039145	0.208562	0.470089	-0.0149627	0.535332	0.879842
ENSG00000260267	-0.0504249	0.0932212	0.30506	0.00072528	0.971349	0.994561
ENSG00000260269	-0.0410101	0.039468	0.18907	-0.0193857	0.244611	0.726227
ENSG00000260272	-0.055129	0.0567656	0.229979	0.00066639	0.949406	0.990075
ENSG00000260276	-0.0180414	0.55519	0.773952	0.0230139	0.311685	0.775568
ENSG00000260280	0.0290192	0.676101	0.850025	0.105819	0.124016	0.600828
ENSG00000260285	0.0584621	0.138044	0.377713	0.0419471	0.194823	0.682425
ENSG00000260293	0.152238	0.000104106	0.0055856	0.0220038	0.377481	0.812964
ENSG00000260296	0.0268859	0.509479	0.741435	-0.0145222	0.569068	0.89136
ENSG00000260300	0.00154734	0.970006	0.987706	-0.0319374	0.273139	0.748967
ENSG00000260306	-0.026092	0.67821	0.851522	0.00997618	0.868814	0.976179
ENSG00000260314	-0.21116	0.0303584	0.164056	-0.256487	0.000307286	0.044662
ENSG00000260316	0.0362014	0.442509	0.690832	-0.00770171	0.793495	0.959382
ENSG00000260317	-0.0137027	0.826614	0.926517	0.00458777	0.915925	0.98427
ENSG00000260328	-0.114597	0.0481714	0.209932	0.00993934	0.712818	0.940254
ENSG00000260329	0.00613243	0.866193	0.944425	0.037015	0.28292	0.754888
ENSG00000260331	-0.0424233	0.404462	0.660792	-0.0157072	0.709366	0.939617
ENSG00000260337	-0.0228946	0.762626	0.895023	-0.0754194	0.103819	0.567963
ENSG00000260342	-0.0630487	0.000233429	0.00924036	-0.0309222	0.00546331	0.18933
ENSG00000260345	-0.00188053	0.929994	0.972854	0.0114413	0.447137	0.843923
ENSG00000260366	0.0998775	0.119038	0.34904	0.0309558	0.593914	0.900183
ENSG00000260371	0.0568116	0.00316137	0.0437604	0.0439011	0.0073819	0.214249
ENSG00000260372	-0.0519353	0.392729	0.649677	-0.017505	0.749261	0.94945
ENSG00000260391	-0.0185433	0.616835	0.813493	-0.00597951	0.718803	0.941673
ENSG00000260395	0.221607	0.000832178	0.0195782	0.0168289	0.763778	0.952743
ENSG00000260398	0.163955	0.00222424	0.0359752	0.0178729	0.667819	0.926143
ENSG00000260400	0.0472255	0.2969	0.565394	-0.034564	0.213722	0.700041
ENSG00000260401	0.265392	0.00776129	0.074513	0.329126	7.99053e-06	0.00282952
ENSG00000260404	0.0163441	0.714272	0.869882	0.0425107	0.194104	0.681392
ENSG00000260412	-0.0354999	0.403526	0.660029	0.00925654	0.708239	0.939433
ENSG00000260418	0.0718442	0.0661069	0.250291	-0.0180373	0.351551	0.795807
ENSG00000260426	0.100716	0.210207	0.471832	-0.00503359	0.940828	0.987822
ENSG00000260428	0.0573967	0.172326	0.423927	0.0512937	0.0568457	0.470517
ENSG00000260442	-0.115609	0.0128801	0.0996237	-0.0637289	0.0676155	0.494537
ENSG00000260448	0.0250221	0.561208	0.778408	-0.0125488	0.758269	0.951338
ENSG00000260456	-0.0346353	0.270484	0.538591	0.000509578	0.985342	0.997181
ENSG00000260461	0.0783905	0.0500385	0.214281	0.0204717	0.50934	0.870387
ENSG00000260464	-0.0561632	0.198539	0.457313	-0.0180543	0.604219	0.904106
ENSG00000260482	0.00668431	0.817893	0.922884	0.000118722	0.993839	0.998333
ENSG00000260495	-0.0533337	0.102825	0.321087	0.0208789	0.354954	0.797337
ENSG00000260526	-0.092834	0.0372166	0.182992	0.00818729	0.829373	0.969337
ENSG00000260528	-0.197561	0.223094	0.487542	-0.218511	0.191259	0.678616
ENSG00000260534	-0.0156535	0.520281	0.749038	-0.0195645	0.267495	0.743951
ENSG00000260537	-0.00553747	0.725303	0.876182	0.00626168	0.55582	0.886282
ENSG00000260549	0.0908066	0.318968	0.585671	-0.11006	0.0143352	0.28753
ENSG00000260563	-0.0539331	0.0819761	0.283986	-0.014699	0.486132	0.86202
ENSG00000260565	-0.0671287	0.121794	0.353056	-0.0706791	0.0538257	0.45935
ENSG00000260566	0.119711	0.00125109	0.0255246	-0.0163972	0.301245	0.767408
ENSG00000260572	-0.156077	0.000120382	0.00625217	-0.0570908	0.111576	0.581833
ENSG00000260578	0.0398949	0.516851	0.746694	-0.00938412	0.837393	0.969897
ENSG00000260579	0.0646978	0.136493	0.375897	-0.00340636	0.917467	0.984501
ENSG00000260581	-0.0167223	0.807046	0.918668	0.00936189	0.850533	0.973014
ENSG00000260583	-0.112833	0.0104431	0.087668	-0.0119522	0.735037	0.94502
ENSG00000260625	0.00382575	0.961092	0.984134	0.0433876	0.357831	0.799536
ENSG00000260630	-0.0431052	0.23571	0.501496	-0.0400901	0.105183	0.569358
ENSG00000260641	-0.036405	0.440582	0.689152	0.0096002	0.763547	0.952743
ENSG00000260643	-0.0742759	0.000522547	0.015122	-0.0405179	0.00271463	0.136969
ENSG00000260645	-0.0286855	0.631977	0.823143	-0.0555191	0.183582	0.6718
ENSG00000260664	0.0907487	0.0233437	0.141633	0.00510299	0.838121	0.970063
ENSG00000260669	-0.0247074	0.162206	0.411452	0.00881711	0.388029	0.819151
ENSG00000260671	0.137272	0.217308	0.480179	0.187604	0.113827	0.586635
ENSG00000260686	-0.00259087	0.948147	0.980467	-0.0503614	0.0565175	0.468796
ENSG00000260691	-0.00103367	0.98311	0.992759	-0.0146183	0.724632	0.942442
ENSG00000260708	-0.0524437	0.235427	0.501347	-0.0303601	0.445874	0.843279
ENSG00000260711	0.117535	0.132137	0.369822	0.0357	0.604772	0.904194
ENSG00000260714	0.0629036	0.169374	0.420068	0.0443163	0.292574	0.761165
ENSG00000260727	0.249892	0.00859068	0.0792948	0.090293	0.187175	0.674456
ENSG00000260729	-0.0645299	0.00135732	0.0269471	-0.004215	0.693235	0.935542
ENSG00000260743	0.183313	0.00389692	0.0499318	0.0721509	0.126418	0.605093
ENSG00000260750	-0.101114	0.0278476	0.156302	-0.0351277	0.336422	0.790159
ENSG00000260772	0.0455266	0.0630905	0.244188	-0.0122977	0.305999	0.771074
ENSG00000260778	-0.0279302	0.466184	0.709177	-0.0151239	0.638058	0.915184
ENSG00000260788	0.406618	4.07774e-05	0.00316406	0.052327	0.291203	0.759805
ENSG00000260793	0.0864737	0.113781	0.340819	0.0199685	0.489825	0.864444
ENSG00000260796	0.00610642	0.862011	0.942435	0.033929	0.312356	0.776215
ENSG00000260804	0.00110219	0.972736	0.989284	-0.0291039	0.136757	0.61541
ENSG00000260805	-0.00203064	0.962069	0.984476	0.0132469	0.707712	0.939433
ENSG00000260807	-0.0752102	0.0353891	0.17826	-0.0163617	0.564233	0.889654
ENSG00000260810	-0.00332928	0.957789	0.983015	0.0214487	0.676997	0.928858
ENSG00000260816	0.171606	2.5112e-06	0.000627028	0.0661647	0.0129487	0.275015
ENSG00000260836	-0.040495	0.0317586	0.167851	-0.0280473	0.0156974	0.297396
ENSG00000260838	-0.0765048	0.124492	0.357559	0.0214609	0.450892	0.846416
ENSG00000260851	0.0459294	0.121853	0.353125	0.0180887	0.387746	0.819151
ENSG00000260852	0.0995126	0.0266023	0.152534	-0.0144039	0.598283	0.901792
ENSG00000260855	-0.0511832	0.211998	0.474039	0.0167473	0.623751	0.910297
ENSG00000260861	0.380133	0.171422	0.42245	0.454054	0.128651	0.607266
ENSG00000260869	-0.00416848	0.920808	0.970066	0.0170173	0.628202	0.911532
ENSG00000260878	-0.0114233	0.703557	0.864328	-0.0172788	0.365884	0.803649
ENSG00000260879	-0.13823	0.0652097	0.248586	-0.0470002	0.367422	0.805535
ENSG00000260898	-0.307668	5.3175e-06	0.000941487	-0.0608733	0.211795	0.698124
ENSG00000260899	-0.000996465	0.956035	0.982712	-0.0102017	0.44406	0.843175
ENSG00000260903	0.0432353	0.271953	0.539953	0.0230306	0.299367	0.766197
ENSG00000260911	0.086048	0.0552871	0.226689	-0.0119993	0.694051	0.935588
ENSG00000260912	0.0760273	0.135082	0.373968	0.0100987	0.752959	0.950243
ENSG00000260914	0.0388258	0.0513288	0.217463	0.0114863	0.337991	0.790642
ENSG00000260916	-0.0634595	0.00708699	0.0706017	-0.0190006	0.0705893	0.503393
ENSG00000260917	0.00343069	0.867176	0.944952	-0.00485821	0.756265	0.950934
ENSG00000260918	0.00248032	0.928444	0.97255	0.0653093	3.34709e-06	0.00141713
ENSG00000260920	-0.0220143	0.521014	0.749624	-0.0153909	0.470939	0.85581
ENSG00000260924	-0.159447	1.80076e-05	0.0020876	-0.0770294	0.0206553	0.325698
ENSG00000260941	0.0221813	0.607865	0.807998	0.00459618	0.868083	0.976179
ENSG00000260942	-0.0958884	0.000447617	0.013794	-0.021962	0.327879	0.785346
ENSG00000260947	0.034653	0.446013	0.692873	-0.028421	0.512677	0.871586
ENSG00000260948	-0.0298918	0.442972	0.690879	-0.0701391	0.0587139	0.475488
ENSG00000260966	0.0476069	0.0527537	0.220582	-0.0304815	0.0459102	0.431499
ENSG00000260992	0.013326	0.825708	0.926079	0.0487456	0.254858	0.735879
ENSG00000261011	0.0788996	0.228277	0.493388	0.00642495	0.874674	0.976891
ENSG00000261019	0.0491942	0.296135	0.564723	-0.0118361	0.777458	0.955554
ENSG00000261033	-0.00872885	0.844212	0.935154	-0.0315242	0.430015	0.836398
ENSG00000261037	-0.130225	0.0845695	0.289084	-0.0809507	0.146533	0.629798
ENSG00000261052	0.0336026	0.515482	0.745823	0.0749091	0.109691	0.578727
ENSG00000261056	0.00485601	0.917163	0.968114	-0.0535033	0.219407	0.706193
ENSG00000261061	0.0367994	0.352483	0.615242	-0.0067693	0.824536	0.967814
ENSG00000261064	0.0307939	0.449197	0.695625	0.0374573	0.348859	0.795222
ENSG00000261067	-0.0346931	0.0517102	0.218482	-0.00521075	0.694912	0.935638
ENSG00000261069	0.188302	0.0370525	0.182781	0.112359	0.225743	0.70987
ENSG00000261071	-0.0939637	0.0722491	0.262866	-0.00648198	0.885238	0.978105
ENSG00000261087	0.0339178	0.376258	0.634514	0.00903729	0.549938	0.885115
ENSG00000261094	-0.0108535	0.666906	0.845011	0.00787848	0.743563	0.946812
ENSG00000261096	-0.0064406	0.907551	0.963474	-0.00918474	0.831779	0.969372
ENSG00000261098	0.0456996	0.0860626	0.291801	0.0436183	0.0291777	0.368707
ENSG00000261115	-0.014398	0.63929	0.827227	0.0157133	0.192232	0.679679
ENSG00000261121	-0.0582142	0.465003	0.708306	-0.0110742	0.835604	0.969512
ENSG00000261123	-0.111124	0.0100359	0.0859707	-0.0175579	0.567972	0.890789
ENSG00000261126	-0.0233523	0.5654	0.781194	0.0117153	0.76652	0.953388
ENSG00000261130	-0.0263488	0.359627	0.619847	-0.0128905	0.461339	0.851825
ENSG00000261136	-0.0531658	0.299322	0.56772	0.0243446	0.578274	0.894784
ENSG00000261147	-0.0540502	0.0137381	0.103266	-0.0317552	0.0157459	0.298024
ENSG00000261159	0.0363337	0.540099	0.762851	-0.009715	0.868968	0.976179
ENSG00000261167	-0.0892673	0.0304266	0.164243	-0.0587512	0.101026	0.562167
ENSG00000261186	0.0563126	0.634591	0.824887	0.156384	0.214735	0.701064
ENSG00000261187	-0.0193842	0.619102	0.815036	-0.00542208	0.876698	0.977546
ENSG00000261188	-0.0647354	0.0405711	0.191431	-0.0297421	0.248185	0.729939
ENSG00000261193	-0.0780217	0.212258	0.474347	-0.0322532	0.540828	0.881388
ENSG00000261195	0.247383	0.000902605	0.0204327	0.0226015	0.649865	0.918839
ENSG00000261208	-0.019738	0.853414	0.939742	-0.0570723	0.565919	0.890006
ENSG00000261215	-0.107285	0.0012588	0.0255911	-0.0297075	0.0563128	0.468026
ENSG00000261220	-0.0736441	0.0316778	0.167651	-0.00456347	0.871332	0.976715
ENSG00000261221	0.0328112	0.190851	0.447888	0.0102189	0.402938	0.824947
ENSG00000261227	-0.139308	0.00152467	0.0286625	-0.0601831	0.10319	0.567678
ENSG00000261236	0.00581818	0.842271	0.934119	-0.00857261	0.433068	0.838545
ENSG00000261269	0.139974	0.046365	0.20569	-0.00862636	0.833373	0.969512
ENSG00000261270	0.00108902	0.987653	0.994709	0.0399083	0.490908	0.864851
ENSG00000261286	-0.139155	0.0239591	0.143927	-0.095851	0.102419	0.566931
ENSG00000261292	0.00987397	0.827873	0.927073	-0.00392687	0.865501	0.976179
ENSG00000261305	0.0280067	0.620145	0.815526	0.0419947	0.372146	0.808871
ENSG00000261308	-0.102869	0.00960796	0.0839418	-0.0126464	0.625935	0.911115
ENSG00000261324	-0.0671507	0.0559155	0.228161	-0.00973953	0.751244	0.949741
ENSG00000261325	0.171641	0.0981153	0.313518	-0.0293917	0.634869	0.914314
ENSG00000261326	-0.061785	0.0694099	0.257393	-0.0323943	0.124957	0.602242
ENSG00000261329	0.132523	0.038496	0.186799	0.0461696	0.211693	0.698124
ENSG00000261338	-0.0150945	0.77352	0.900871	-0.014803	0.766383	0.953388
ENSG00000261340	0.0518865	0.253647	0.52099	0.0497924	0.100856	0.56154
ENSG00000261342	0.0178681	0.716381	0.870926	-0.00349085	0.880995	0.977546
ENSG00000261351	-0.029198	0.416452	0.670482	-0.0102883	0.659247	0.922916
ENSG00000261360	-0.0852566	0.0431729	0.198281	0.0312884	0.409142	0.826565
ENSG00000261371	0.138897	0.0401758	0.190706	0.00879738	0.719922	0.941787
ENSG00000261377	-0.03692	0.558924	0.776435	-0.0217409	0.740107	0.946173
ENSG00000261386	-0.0613562	0.077491	0.274353	0.00467171	0.872702	0.976833
ENSG00000261399	-0.271346	2.66433e-05	0.0024828	-0.243167	1.10794e-06	0.000616522
ENSG00000261402	0.0279796	0.668645	0.846003	0.00394724	0.944311	0.989317
ENSG00000261408	0.0307137	0.248984	0.515688	0.0432375	0.0544914	0.462026
ENSG00000261409	0.175441	0.0157979	0.112394	0.0660559	0.285599	0.756926
ENSG00000261416	-0.169222	0.0133168	0.101549	-0.0940605	0.0253504	0.346231
ENSG00000261420	-0.0232497	0.648706	0.83292	0.0467479	0.296967	0.764573
ENSG00000261427	0.0108004	0.803192	0.916777	-0.0129208	0.655444	0.921496
ENSG00000261451	-0.0330635	0.496715	0.732057	-0.0290765	0.444123	0.843175
ENSG00000261455	0.0514636	0.28289	0.551123	0.0580389	0.0769292	0.521587
ENSG00000261459	0.0557551	0.038776	0.187442	0.0237805	0.141783	0.623704
ENSG00000261474	-0.0416679	0.197904	0.456519	0.0131111	0.573416	0.893383
ENSG00000261478	0.0625166	0.272053	0.540003	0.107573	0.0385499	0.404454
ENSG00000261485	-0.0789284	0.0488702	0.211512	-0.02763	0.432819	0.838377
ENSG00000261487	-0.0217931	0.292728	0.561601	-0.0227169	0.0384046	0.404454
ENSG00000261490	0.137163	0.00686436	0.0694694	0.0364384	0.363792	0.802052
ENSG00000261512	-0.00666495	0.879343	0.950499	-0.028669	0.505508	0.86931
ENSG00000261526	-0.0206373	0.48888	0.726272	-0.0205603	0.331872	0.787398
ENSG00000261534	0.0703777	0.034872	0.17699	0.0305519	0.0531588	0.457317
ENSG00000261542	0.0184441	0.675326	0.849654	0.0180892	0.567864	0.890789
ENSG00000261543	0.0659367	0.471504	0.712911	0.0643504	0.42299	0.831369
ENSG00000261553	-0.034785	0.16207	0.411276	-0.00541205	0.784412	0.957024
ENSG00000261556	0.0252197	0.499233	0.733875	0.0143259	0.558966	0.887522
ENSG00000261560	0.059178	0.0822007	0.28451	0.0193179	0.561609	0.889104
ENSG00000261572	-0.0819128	0.228046	0.493113	0.0622844	0.268188	0.744388
ENSG00000261582	-0.0147649	0.459653	0.703678	0.00648326	0.597128	0.901259
ENSG00000261587	0.0133845	0.756555	0.892927	0.0181466	0.559636	0.887723
ENSG00000261594	-0.0347159	0.59686	0.801812	0.0264782	0.471406	0.85581
ENSG00000261600	0.198041	0.0708289	0.260344	0.29452	0.00476477	0.175092
ENSG00000261606	-0.0756666	0.264218	0.532153	-0.00219943	0.958316	0.992078
ENSG00000261609	0.0339535	0.175885	0.428566	0.0437019	0.002389	0.128747
ENSG00000261611	0.00107555	0.962937	0.984884	0.0129288	0.383108	0.815595
ENSG00000261613	-0.0402836	0.844722	0.935193	-0.0311276	0.88218	0.977546
ENSG00000261616	0.167901	0.00068952	0.0176235	0.0255671	0.460139	0.851272
ENSG00000261617	0.0143814	0.857391	0.941824	-0.0371469	0.52263	0.875901
ENSG00000261652	0.0023894	0.956349	0.982712	-0.0390573	0.294375	0.76311
ENSG00000261659	0.020861	0.564752	0.780896	-0.0213407	0.504768	0.86931
ENSG00000261663	-0.0393172	0.459526	0.703595	-0.0467071	0.190881	0.67846
ENSG00000261675	0.0154549	0.657907	0.838738	0.0111807	0.437061	0.840902
ENSG00000261678	-0.0173371	0.684122	0.854363	-0.00978325	0.484243	0.861687
ENSG00000261684	0.0664374	0.10877	0.331786	0.00191088	0.956497	0.992078
ENSG00000261701	0.209075	0.0503122	0.214839	0.0617789	0.541364	0.881619
ENSG00000261710	0.143998	0.0442483	0.200694	0.0280812	0.486203	0.86202
ENSG00000261716	-0.0351466	0.599909	0.803232	0.00491207	0.870818	0.976708
ENSG00000261717	0.000848668	0.971648	0.988797	0.00717072	0.640512	0.915185
ENSG00000261728	-0.120125	0.0365427	0.181511	-0.0380697	0.341263	0.791692
ENSG00000261732	0.0366075	0.124794	0.358163	0.0147624	0.318069	0.779405
ENSG00000261737	-0.0430782	0.361382	0.620823	0.0525668	0.226885	0.710648
ENSG00000261738	-0.0577602	0.620826	0.816036	0.0600167	0.598968	0.902051
ENSG00000261740	0.00101967	0.983565	0.9931	0.00620359	0.901481	0.981487
ENSG00000261744	0.0159437	0.742025	0.885816	0.0517181	0.245874	0.726959
ENSG00000261766	0.0109744	0.773137	0.900791	-0.00217159	0.955342	0.992078
ENSG00000261770	-0.0901504	0.18475	0.439714	-0.0935628	0.197044	0.68266
ENSG00000261771	-0.0305554	0.248463	0.515252	-0.013577	0.195255	0.68266
ENSG00000261786	-0.0413541	0.329933	0.59684	-0.0258734	0.231854	0.71646
ENSG00000261793	0.0204842	0.817658	0.922884	0.0218773	0.756888	0.950981
ENSG00000261796	0.0124566	0.46434	0.707905	-0.00368125	0.762003	0.952623
ENSG00000261799	0.0189984	0.44567	0.692561	-0.00347867	0.850038	0.973014
ENSG00000261819	-0.00208069	0.986605	0.994314	-0.0815692	0.476418	0.857456
ENSG00000261824	-0.00453708	0.853836	0.939934	-0.000204439	0.989252	0.997554
ENSG00000261829	0.0425468	0.392707	0.649677	-0.0310455	0.207392	0.693487
ENSG00000261832	0.0151216	0.452559	0.698187	-0.0100826	0.420911	0.830143
ENSG00000261833	0.0555064	0.218013	0.481189	-0.0391401	0.245533	0.726948
ENSG00000261840	0.0816065	0.0453665	0.203163	0.0402404	0.145514	0.628087
ENSG00000261857	0.0584142	0.646754	0.831509	0.0619403	0.32617	0.784443
ENSG00000261864	-0.0500961	0.0926751	0.304225	0.00638488	0.816426	0.966191
ENSG00000261879	-0.0302704	0.273099	0.541031	0.0113027	0.532266	0.878969
ENSG00000261884	-0.0477848	0.0558322	0.227916	-0.0171702	0.141268	0.62219
ENSG00000261888	0.0170644	0.825793	0.926079	-0.0324233	0.563207	0.889222
ENSG00000261915	0.0417359	0.0165575	0.115665	-0.0115832	0.0954146	0.55028
ENSG00000261916	0.0449087	0.375809	0.63425	0.0485326	0.3579	0.799536
ENSG00000261934	0.014194	0.616342	0.813282	0.0123146	0.26119	0.739426
ENSG00000261963	-0.0587477	0.126274	0.360653	0.00212311	0.940756	0.987822
ENSG00000261970	0.047798	0.358878	0.619022	0.0203888	0.658895	0.922916
ENSG00000261971	-0.0359358	0.177775	0.431338	-0.0164699	0.354746	0.797246
ENSG00000262001	0.00914833	0.90619	0.962753	0.0585443	0.161002	0.647141
ENSG00000262039	0.119728	0.0605748	0.238492	0.0243339	0.570803	0.891644
ENSG00000262049	-0.00426723	0.910345	0.965417	0.0640541	0.00780274	0.218919
ENSG00000262050	0.0697241	0.0857535	0.291066	0.0636829	0.0332949	0.387142
ENSG00000262061	0.0609065	0.396838	0.653545	0.0569657	0.366326	0.804272
ENSG00000262075	-0.0485616	0.325051	0.592705	0.0345805	0.434577	0.840164
ENSG00000262089	0.0536944	0.322502	0.589769	0.0364098	0.491039	0.864951
ENSG00000262097	0.0934807	0.341721	0.606223	0.0310624	0.673378	0.927276
ENSG00000262119	0.0643757	0.234159	0.500108	0.00406611	0.932048	0.986001
ENSG00000262140	0.0378965	0.425981	0.678572	-0.0290425	0.526781	0.876795
ENSG00000262155	-0.0148572	0.732817	0.880248	0.00626002	0.878511	0.977546
ENSG00000262165	-0.243058	0.000708266	0.0179378	-0.0664504	0.252359	0.733967
ENSG00000262185	0.0859127	0.15011	0.395559	0.0916757	0.148205	0.631894
ENSG00000262188	0.130042	0.114859	0.342406	0.0881214	0.127055	0.605814
ENSG00000262209	0.0139688	0.622129	0.817032	0.0122638	0.264557	0.742512
ENSG00000262223	0.14078	0.0378314	0.184663	0.0632514	0.049058	0.442955
ENSG00000262246	0.0584199	0.0466374	0.206264	0.0284293	0.117869	0.592555
ENSG00000262265	0.00931749	0.728647	0.877655	0.0121032	0.553917	0.88593
ENSG00000262302	0.0554507	0.0108581	0.0901036	0.0213971	0.178521	0.66712
ENSG00000262304	0.0130776	0.737001	0.882227	-0.0136064	0.63863	0.915185
ENSG00000262312	0.0130432	0.717074	0.871443	0.0306634	0.359468	0.799975
ENSG00000262333	0.0489568	0.167305	0.417249	0.061949	0.0634912	0.486372
ENSG00000262410	0.007619	0.858739	0.942003	0.00642556	0.851308	0.973014
ENSG00000262454	-0.0682482	0.0236358	0.14265	-0.0128517	0.490622	0.864659
ENSG00000262468	-0.0463072	0.194982	0.452307	0.0218766	0.469577	0.855351
ENSG00000262470	-0.0448406	0.442004	0.6905	-0.0403217	0.477646	0.858261
ENSG00000262481	-0.0361768	0.0808526	0.281395	-0.00375155	0.730015	0.943423
ENSG00000262484	-0.0464315	0.138143	0.377713	-0.0315707	0.178815	0.667533
ENSG00000262500	0.142535	0.597991	0.80254	0.000527564	0.995296	0.99892
ENSG00000262514	0.0136356	0.722942	0.874804	0.000158779	0.996661	0.999296
ENSG00000262526	-0.0262787	0.103009	0.321354	0.00344127	0.659973	0.923055
ENSG00000262528	0.0514896	0.322239	0.589478	-0.0095705	0.78915	0.958351
ENSG00000262554	0.0213209	0.564978	0.781	-0.0349884	0.259663	0.73864
ENSG00000262560	0.136855	0.00145588	0.0281297	0.0314593	0.349836	0.795242
ENSG00000262576	0.0134657	0.63494	0.824953	0.0118725	0.279346	0.75281
ENSG00000262580	-0.0530095	0.260261	0.528271	-0.00454493	0.906831	0.982357
ENSG00000262587	0.0152381	0.662442	0.841727	0.0321816	0.340998	0.791692
ENSG00000262619	-0.0115197	0.843485	0.934787	0.0723365	0.187487	0.674776
ENSG00000262621	-0.169544	0.000544606	0.0155296	-0.0349216	0.321739	0.781928
ENSG00000262633	-0.0453105	0.0121584	0.0960822	-0.00459424	0.755263	0.950737
ENSG00000262655	0.0202726	0.771483	0.900128	-0.0240116	0.317187	0.778643
ENSG00000262660	-0.0480232	0.0686809	0.255629	-0.0142984	0.200033	0.685828
ENSG00000262664	0.000863602	0.96479	0.985576	0.000164741	0.990412	0.997893
ENSG00000262668	-0.093347	0.175709	0.428246	-0.0657517	0.256791	0.736455
ENSG00000262691	0.00940177	0.778424	0.90356	0.00975339	0.678578	0.92946
ENSG00000262700	-0.106682	0.105687	0.326775	-0.012875	0.838582	0.970192
ENSG00000262712	-0.0141148	0.750378	0.889585	0.0068493	0.839593	0.970235
ENSG00000262730	-0.047323	0.0380151	0.185306	0.00326542	0.782374	0.956414
ENSG00000262766	0.0624396	0.232351	0.498159	0.0523146	0.2797	0.753019
ENSG00000262814	-0.0759783	0.00799509	0.0756173	-0.0287866	0.0160541	0.299748
ENSG00000262823	-0.225998	0.00013618	0.00673959	-0.0246834	0.56758	0.890677
ENSG00000262877	-0.0799873	0.295453	0.564001	-0.0563316	0.313649	0.777241
ENSG00000262879	-0.0348991	0.312319	0.578798	-0.00274388	0.938805	0.987406
ENSG00000262880	-0.0875061	0.17058	0.421682	-0.104207	0.000971713	0.0805262
ENSG00000262902	0.0903518	0.0679623	0.254154	-0.0133925	0.763705	0.952743
ENSG00000262903	-0.0268295	0.530734	0.756075	0.00837877	0.783901	0.956774
ENSG00000262919	0.0178554	0.484244	0.722063	0.00945355	0.444723	0.843279
ENSG00000262943	-0.008943	0.768262	0.898551	0.0580992	0.0281625	0.363722
ENSG00000263001	0.00267626	0.914502	0.966892	-0.0420973	0.0284093	0.365697
ENSG00000263002	0.065593	0.00684118	0.0694694	0.0374566	0.0217197	0.329193
ENSG00000263004	0.00785198	0.90769	0.963474	-0.00899541	0.829708	0.969372
ENSG00000263006	-0.14227	0.0538882	0.22364	-0.114404	0.126109	0.60448
ENSG00000263020	-0.0300922	0.115277	0.342821	0.00135309	0.875387	0.977027
ENSG00000263033	-0.0984297	0.032136	0.169023	-0.0776228	0.0536447	0.458641
ENSG00000263069	-0.081665	0.0398348	0.189966	-0.0127746	0.640043	0.915185
ENSG00000263072	-0.0622185	0.0298758	0.162695	-0.0070668	0.753338	0.950322
ENSG00000263120	-0.147907	0.00893508	0.0808042	-0.08053	0.0897347	0.545326
ENSG00000263126	-0.0136156	0.515033	0.745598	0.000530533	0.955295	0.992078
ENSG00000263142	-0.00516257	0.926335	0.971789	0.0298185	0.449698	0.845561
ENSG00000263146	-0.0254463	0.593515	0.799343	-0.0591094	0.000808538	0.0706148
ENSG00000263155	0.0808094	0.237601	0.503812	0.018528	0.708401	0.939433
ENSG00000263212	0.00713442	0.760197	0.894364	0.00180076	0.931185	0.986001
ENSG00000263244	-0.0319765	0.181794	0.435923	-0.0121312	0.329935	0.786093
ENSG00000263266	-0.0602062	0.0607976	0.239165	-0.0507543	0.090252	0.545326
ENSG00000263272	0.0294258	0.545565	0.76668	0.0492103	0.313779	0.777241
ENSG00000263276	0.0393107	0.115349	0.342863	0.021913	0.110769	0.580241
ENSG00000263327	0.0104195	0.769524	0.898948	0.0284741	0.388202	0.819196
ENSG00000263335	0.149316	0.0563347	0.229103	-0.000138447	0.99837	0.999465
ENSG00000263400	0.164668	0.00270095	0.0398211	0.0439163	0.224462	0.709154
ENSG00000263412	-0.122761	0.00902344	0.0811864	-0.00128813	0.972641	0.995119
ENSG00000263426	-0.0667918	0.353037	0.615455	-0.0194982	0.694236	0.935588
ENSG00000263465	0.0023546	0.887185	0.954316	0.0122619	0.212901	0.699536
ENSG00000263485	0.00913712	0.865932	0.944283	-0.0265534	0.613497	0.907246
ENSG00000263503	0.285124	0.458182	0.702415	0.0505864	0.476986	0.857738
ENSG00000263528	0.115619	0.0490699	0.211998	0.0517025	0.231191	0.716227
ENSG00000263531	0.0242932	0.501393	0.734996	0.0239309	0.476577	0.857456
ENSG00000263571	-0.0300601	0.561446	0.778494	-0.0246165	0.550412	0.885173
ENSG00000263597	-0.0545268	0.127564	0.362365	-0.0382346	0.243764	0.725661
ENSG00000263603	-0.0448022	0.217109	0.479867	-0.0184678	0.559299	0.887623
ENSG00000263620	-0.0100607	0.809354	0.919553	0.0329872	0.18581	0.674116
ENSG00000263647	-0.0302315	0.37642	0.634702	-0.0106849	0.577467	0.894784
ENSG00000263715	-0.00388509	0.918693	0.96892	-0.0145227	0.348983	0.795222
ENSG00000263724	0.027394	0.72615	0.876471	0.044919	0.491433	0.864965
ENSG00000263731	-0.0391321	0.176128	0.429053	0.00666789	0.744163	0.947056
ENSG00000263740	0.0369256	0.511113	0.742592	0.0449856	0.435679	0.840303
ENSG00000263753	0.0129147	0.606401	0.807209	-0.0193116	0.383132	0.815595
ENSG00000263766	-0.0528956	0.196785	0.454959	0.0145592	0.699973	0.938328
ENSG00000263776	-0.0417724	0.493552	0.729705	0.0701672	0.114653	0.587544
ENSG00000263798	-0.0310776	0.0955604	0.309107	-0.0184977	0.143357	0.625477
ENSG00000263809	0.00957784	0.68661	0.855726	-0.00175988	0.905843	0.982072
ENSG00000263823	-0.0805661	0.0452525	0.203041	0.030221	0.371456	0.808507
ENSG00000263843	-0.0264766	0.683142	0.854081	-0.026138	0.623881	0.910297
ENSG00000263874	-0.0549424	0.0844492	0.288904	-0.0129529	0.328618	0.785586
ENSG00000263878	-0.0584946	0.146656	0.390132	-0.00160274	0.948491	0.990075
ENSG00000263883	0.0225167	0.554033	0.773225	0.00946932	0.790289	0.958757
ENSG00000263917	0.164707	0.00678232	0.0692671	0.0593366	0.220548	0.707259
ENSG00000263934	0.0645081	0.454387	0.699321	0.0608907	0.442472	0.842561
ENSG00000263938	0.127603	0.00713629	0.0707798	0.103887	0.0138719	0.282452
ENSG00000263956	-0.0029268	0.930796	0.973072	0.00684489	0.802226	0.962197
ENSG00000263958	-0.0900442	0.0289056	0.159797	0.034717	0.242569	0.724831
ENSG00000264057	0.0451544	0.754557	0.89222	-0.00755259	0.908053	0.982425
ENSG00000264058	0.029991	0.0332793	0.17238	0.0132174	0.153275	0.637587
ENSG00000264070	0.0252879	0.719424	0.87261	0.0527147	0.372243	0.808871
ENSG00000264083	-0.0447504	0.275471	0.543795	-0.0206073	0.565764	0.890006
ENSG00000264107	-0.0883398	0.0826151	0.285084	0.0266852	0.529773	0.877599
ENSG00000264112	-0.0666791	0.0587879	0.234814	-0.0139591	0.377279	0.812964
ENSG00000264187	0.0700109	0.0961841	0.310249	0.0322177	0.133028	0.610034
ENSG00000264204	-0.580208	0.00779263	0.0746949	-0.521273	0.0191155	0.318876
ENSG00000264247	-0.0117056	0.617645	0.814107	0.0123006	0.541012	0.881388
ENSG00000264278	-0.0930635	0.0129779	0.100023	-0.0511552	0.149898	0.633966
ENSG00000264293	0.0515077	0.208995	0.470551	0.0324337	0.39236	0.820739
ENSG00000264294	-0.0314069	0.499264	0.733875	-0.0625061	0.166077	0.652009
ENSG00000264324	0.0155995	0.489711	0.72673	0.0104431	0.263073	0.740836
ENSG00000264343	-0.0205358	0.752313	0.890594	-0.020879	0.701478	0.938782
ENSG00000264346	0.045493	0.373213	0.631401	0.0379726	0.346647	0.79371
ENSG00000264364	-0.0268912	0.248306	0.515181	0.00119389	0.917747	0.984527
ENSG00000264452	0.058385	0.149302	0.394011	0.0306024	0.21425	0.700738
ENSG00000264456	-0.00236419	0.962971	0.984884	-0.0427243	0.319745	0.780404
ENSG00000264501	0.0043305	0.903613	0.961564	-0.0231817	0.408538	0.826256
ENSG00000264515	0.00859491	0.874155	0.948787	-0.0114972	0.80591	0.963394
ENSG00000264519	0.00645066	0.895141	0.957742	-0.0264186	0.537934	0.880872
ENSG00000264522	0.0831469	0.0141272	0.105297	-0.00664125	0.6194	0.908201
ENSG00000264538	-0.0199824	0.335046	0.600806	0.00255802	0.85074	0.973014
ENSG00000264545	0.0386309	0.430209	0.681168	0.0202485	0.640366	0.915185
ENSG00000264546	0.0368122	0.49587	0.731246	0.00292307	0.958556	0.992078
ENSG00000264569	0.0937996	0.156411	0.403994	0.0224709	0.656576	0.922188
ENSG00000264575	-0.0604944	0.054673	0.225166	0.0257165	0.341761	0.791692
ENSG00000264589	-0.0222234	0.60864	0.808421	0.0366567	0.302437	0.768516
ENSG00000264608	0.037773	0.298573	0.567152	0.015633	0.417991	0.82948
ENSG00000264668	0.0419234	0.104725	0.324729	0.016399	0.272693	0.748656
ENSG00000264714	-0.177967	0.00604381	0.0645335	-0.0371341	0.505741	0.86931
ENSG00000264772	-0.0286272	0.304227	0.571869	-0.0132225	0.197244	0.682938
ENSG00000264813	0.0254451	0.526234	0.753099	0.0226513	0.363548	0.802052
ENSG00000264860	-0.00960801	0.795013	0.912146	0.00688256	0.823886	0.967451
ENSG00000264895	0.0314713	0.326517	0.593988	-0.00956117	0.691005	0.934568
ENSG00000264920	-0.0925435	0.0297255	0.162439	0.00345867	0.916612	0.98427
ENSG00000265015	0.0593442	0.367092	0.625666	0.0220853	0.737119	0.945553
ENSG00000265018	-0.0132097	0.924914	0.971141	0.0508829	0.737892	0.945743
ENSG00000265052	0.0436065	0.454763	0.699768	-0.0330722	0.525802	0.876531
ENSG00000265107	0.0590194	0.539015	0.762148	-0.0196729	0.767766	0.953388
ENSG00000265118	0.151276	0.025468	0.148936	0.0240026	0.277481	0.751629
ENSG00000265148	0.0225242	0.435848	0.684949	0.0211004	0.334448	0.788724
ENSG00000265179	-0.234287	0.000719307	0.0180764	-0.022105	0.636689	0.915123
ENSG00000265206	0.136108	0.0809405	0.2816	0.0382413	0.493369	0.865958
ENSG00000265218	-0.1067	0.535957	0.759757	-0.0218671	0.898131	0.980719
ENSG00000265241	-0.0261836	0.175123	0.427351	0.00307795	0.784147	0.956896
ENSG00000265254	-0.089225	0.0293892	0.161371	-0.0760834	0.0605401	0.482295
ENSG00000265257	-0.000899954	0.960965	0.984056	-0.0011409	0.897844	0.980719
ENSG00000265263	-0.0449286	0.313188	0.579402	-0.0286819	0.355062	0.797337
ENSG00000265303	0.0116564	0.641373	0.828414	-0.0111824	0.57475	0.893758
ENSG00000265313	-0.104656	0.201741	0.460858	0.0350244	0.545397	0.883267
ENSG00000265334	0.0205393	0.683729	0.854213	0.0244013	0.620207	0.908233
ENSG00000265354	-0.0364505	0.0495822	0.212983	0.00660611	0.563879	0.889613
ENSG00000265356	0.0762646	0.206556	0.46761	0.0279049	0.597589	0.901592
ENSG00000265366	-0.102936	0.0830639	0.286075	0.0218868	0.694239	0.935588
ENSG00000265393	0.0601928	0.166412	0.416478	0.0293118	0.259956	0.7387
ENSG00000265408	-0.0413337	0.19285	0.450252	0.00846401	0.633659	0.913572
ENSG00000265452	0.00238864	0.95886	0.983041	0.0212619	0.398004	0.822055
ENSG00000265479	0.0452088	0.164998	0.414591	0.0303503	0.337128	0.790159
ENSG00000265491	0.00471521	0.796277	0.912897	0.0158681	0.168084	0.653806
ENSG00000265531	-0.0980935	0.463242	0.70684	-0.0619117	0.508599	0.869902
ENSG00000265579	-0.0110773	0.780645	0.904613	-0.0101795	0.543743	0.882452
ENSG00000265590	-0.0346984	0.0699585	0.258688	0.0138249	0.258221	0.737988
ENSG00000265666	-0.0742476	0.0802897	0.280187	0.00102693	0.976336	0.996024
ENSG00000265681	-0.0746257	0.000163694	0.00755477	-0.020634	0.0710409	0.504234
ENSG00000265688	-0.0597876	0.203047	0.462549	-0.0272138	0.388543	0.819449
ENSG00000265690	-0.0660881	0.0253782	0.148518	-0.0194349	0.223002	0.708851
ENSG00000265713	0.0844646	0.0589686	0.235295	-0.0195354	0.637599	0.915184
ENSG00000265750	-0.00812561	0.688164	0.856433	-0.0193952	0.14019	0.62108
ENSG00000265763	0.145683	0.000973117	0.0215859	0.0161371	0.602265	0.903398
ENSG00000265787	-0.0971502	0.0781187	0.275673	-0.077589	0.0462782	0.4327
ENSG00000265794	0.0374206	0.136434	0.375866	-0.00571121	0.715488	0.941013
ENSG00000265806	-0.00124297	0.979972	0.991728	-0.0393356	0.38396	0.816644
ENSG00000265808	0.00318036	0.832159	0.929042	-0.0109578	0.295588	0.763584
ENSG00000265817	-0.010145	0.702248	0.863609	-0.0264426	0.146484	0.629798
ENSG00000265818	-0.0126985	0.619453	0.815316	0.0183099	0.317001	0.778643
ENSG00000265972	-0.0541949	0.540001	0.762771	-0.104488	0.0283241	0.365083
ENSG00000265982	-0.049862	0.349394	0.612351	-0.0122238	0.781684	0.956336
ENSG00000266017	0.021509	0.56967	0.783586	-0.0121561	0.693748	0.935588
ENSG00000266019	0.10272	0.0523296	0.219791	0.0699774	0.1846	0.67342
ENSG00000266028	-0.00182834	0.937104	0.975522	-0.0167808	0.142168	0.62389
ENSG00000266050	-0.0241024	0.731178	0.879369	-0.0645544	0.321358	0.781858
ENSG00000266053	-0.0181796	0.583083	0.792789	0.0288837	0.320819	0.78178
ENSG00000266066	0.0800375	0.35851	0.618827	0.073125	0.409166	0.826565
ENSG00000266074	0.0347915	0.0714091	0.261317	0.00553539	0.658915	0.922916
ENSG00000266076	0.0628308	0.0393088	0.188799	-0.0202133	0.344761	0.792186
ENSG00000266086	-0.00288972	0.813794	0.921062	0.00671615	0.395219	0.820957
ENSG00000266094	-0.0425692	0.245914	0.512842	-0.0263725	0.183332	0.671793
ENSG00000266145	0.0161102	0.788919	0.909056	0.0293722	0.562949	0.889222
ENSG00000266173	-0.0237705	0.255686	0.522698	0.00343922	0.701418	0.938782
ENSG00000266202	-0.108624	0.0604889	0.238431	-0.00346114	0.903681	0.981621
ENSG00000266236	-0.00931602	0.834638	0.930379	-0.00587993	0.88091	0.977546
ENSG00000266256	-0.0376076	0.561179	0.778408	-0.0394793	0.460467	0.851272
ENSG00000266288	6.28935e-05	0.999117	0.999518	0.016572	0.711518	0.939944
ENSG00000266302	-0.18512	0.00914273	0.081666	-0.160833	0.0194569	0.321411
ENSG00000266338	-0.0210545	0.526193	0.753099	0.00528706	0.87482	0.976891
ENSG00000266368	0.0204918	0.571459	0.784834	0.0475193	0.0884696	0.543715
ENSG00000266371	-0.0155371	0.731452	0.87958	-0.000303839	0.994789	0.998634
ENSG00000266378	-0.00882939	0.918099	0.968555	0.0521135	0.490059	0.864528
ENSG00000266385	0.0461121	0.240794	0.507654	0.0218369	0.492767	0.865619
ENSG00000266402	-0.0174421	0.612118	0.810716	0.00629425	0.804864	0.963315
ENSG00000266412	0.0384543	0.0228823	0.140034	0.00154961	0.872052	0.976715
ENSG00000266456	-0.185277	0.0850679	0.290071	-0.0588226	0.593044	0.899851
ENSG00000266467	0.0201071	0.693285	0.858858	0.0164381	0.734614	0.94502
ENSG00000266469	-0.0324557	0.638796	0.827043	0.0310354	0.445779	0.843279
ENSG00000266472	-0.0644581	0.0016187	0.0296853	0.00345065	0.68414	0.931806
ENSG00000266489	0.273122	0.351582	0.614725	0.248784	0.393529	0.820782
ENSG00000266490	0.0683415	0.0866836	0.293201	0.0335476	0.283077	0.754888
ENSG00000266498	0.0496703	0.312178	0.578798	0.000357431	0.994321	0.998346
ENSG00000266513	0.0698777	0.156534	0.404015	-0.00349766	0.933783	0.986001
ENSG00000266524	-0.0577058	0.282899	0.551123	0.0372016	0.359548	0.799975
ENSG00000266538	0.0705455	0.114634	0.342128	0.090483	0.0204166	0.324863
ENSG00000266677	-0.210055	0.0152711	0.110524	0.0131595	0.783637	0.956745
ENSG00000266692	0.0609504	0.141643	0.383305	0.0263491	0.319735	0.780404
ENSG00000266714	-0.00144425	0.974508	0.989754	0.00567431	0.803077	0.962465
ENSG00000266718	0.0338215	0.547309	0.768164	0.0425629	0.355849	0.798262
ENSG00000266728	0.0527279	0.248926	0.515688	0.025838	0.286574	0.757208
ENSG00000266758	0.110783	0.0787705	0.27722	0.0695398	0.203539	0.69037
ENSG00000266777	0.0581174	0.188483	0.445205	-0.0104597	0.749502	0.94945
ENSG00000266820	-0.00848542	0.723717	0.875201	-0.0146425	0.288156	0.757494
ENSG00000266865	-0.0507932	0.109286	0.332522	-0.0577302	0.0251496	0.345806
ENSG00000266896	-0.019403	0.764135	0.895876	-0.00415198	0.92694	0.985752
ENSG00000266903	0.654756	1.79983e-05	0.0020876	0.0904378	0.430422	0.836616
ENSG00000266904	-0.0554484	0.115604	0.343267	0.0184941	0.484659	0.861687
ENSG00000266910	0.0664092	0.18867	0.445346	0.0315792	0.386529	0.818286
ENSG00000266916	0.0506017	0.16888	0.419575	0.0259607	0.405464	0.825541
ENSG00000266921	0.118382	0.0195585	0.127998	0.020809	0.625838	0.911109
ENSG00000266929	0.239676	5.44486e-08	4.82019e-05	0.103463	0.00111686	0.0832151
ENSG00000266946	-0.0233348	0.614694	0.811865	2.95241e-05	0.999487	0.9997
ENSG00000266953	0.00603143	0.820943	0.924578	0.0202789	0.0823537	0.534951
ENSG00000266962	-0.00693748	0.779694	0.904206	0.00574929	0.744807	0.947056
ENSG00000266964	-0.0361746	0.354227	0.616141	-0.0138939	0.359646	0.799975
ENSG00000266967	-0.0605261	0.0159197	0.112797	0.00122092	0.900705	0.981487
ENSG00000266994	0.0255204	0.403555	0.660029	0.00956577	0.729338	0.943423
ENSG00000266995	0.0225018	0.760681	0.894445	0.0428355	0.504898	0.86931
ENSG00000266997	-0.0384474	0.40966	0.665718	-0.0537591	0.0166842	0.305395
ENSG00000267001	-0.0331023	0.319962	0.586832	0.00983465	0.568873	0.89127
ENSG00000267002	-0.0472836	0.0360842	0.179968	0.0076092	0.551487	0.885173
ENSG00000267009	0.0180152	0.501116	0.734865	0.0199862	0.235701	0.719741
ENSG00000267014	-0.18555	0.0764204	0.272266	0.122753	0.0956372	0.550585
ENSG00000267022	-0.00536852	0.844775	0.935193	0.00491145	0.800356	0.961297
ENSG00000267034	-0.0228479	0.556667	0.774957	0.0104836	0.648157	0.918674
ENSG00000267040	0.046926	0.30763	0.575246	0.00432058	0.905452	0.98196
ENSG00000267041	0.15305	0.000101563	0.00549455	0.0773605	0.0193343	0.320472
ENSG00000267042	0.0684181	0.113448	0.340343	0.0491621	0.153808	0.638681
ENSG00000267047	-0.0327699	0.337772	0.602697	-0.0249548	0.239393	0.722295
ENSG00000267048	0.00199002	0.930182	0.972854	0.0136014	0.201056	0.686855
ENSG00000267053	-0.0608831	0.210452	0.472263	-0.00912315	0.850103	0.973014
ENSG00000267056	-0.0625195	0.623949	0.817713	0.000230304	0.99713	0.999296
ENSG00000267058	-0.0467822	0.179046	0.432544	-0.0217747	0.467278	0.853968
ENSG00000267059	-0.0107178	0.689132	0.856674	0.0165406	0.146609	0.629798
ENSG00000267060	-0.0434927	0.345534	0.609148	0.00257882	0.918909	0.984527
ENSG00000267065	0.0513825	0.461911	0.705749	0.0596598	0.402215	0.82471
ENSG00000267072	0.0198858	0.539829	0.762637	-0.0250783	0.36684	0.805114
ENSG00000267077	0.0723416	0.303927	0.571723	0.0334373	0.63564	0.914496
ENSG00000267080	-0.0029163	0.932995	0.973934	0.0111784	0.611693	0.907246
ENSG00000267082	0.0196868	0.675172	0.849516	0.0537923	0.177774	0.666319
ENSG00000267083	0.0201233	0.641506	0.828414	0.0234372	0.554815	0.886228
ENSG00000267092	-0.110122	0.0100586	0.086049	-0.0396964	0.336204	0.790159
ENSG00000267096	-0.0301895	0.540002	0.762771	-0.0628999	0.162213	0.648852
ENSG00000267100	-0.0533413	0.0555385	0.227098	0.00183722	0.921846	0.984659
ENSG00000267104	-0.0574187	0.24327	0.510116	-0.0273555	0.524262	0.876153
ENSG00000267106	-0.03554	0.110298	0.334552	-0.00646359	0.693377	0.935583
ENSG00000267107	-0.0434542	0.533248	0.75802	-0.0594339	0.127173	0.605838
ENSG00000267108	-0.069966	0.39322	0.65028	-0.048074	0.550024	0.885115
ENSG00000267114	-0.0112608	0.806018	0.918143	0.0407988	0.325437	0.784206
ENSG00000267120	-0.0148355	0.625783	0.818949	0.0139146	0.448151	0.844773
ENSG00000267121	-0.0524418	0.0757188	0.270835	0.00330691	0.867425	0.976179
ENSG00000267127	-0.0145076	0.49714	0.732287	0.0195563	0.267022	0.74386
ENSG00000267128	0.0748399	0.308246	0.575729	-0.0540659	0.210163	0.697178
ENSG00000267138	-0.0558996	0.227021	0.491768	0.0310126	0.427365	0.833689
ENSG00000267140	0.0468579	0.188982	0.445661	0.0167251	0.575774	0.894319
ENSG00000267149	-0.0124993	0.648978	0.833025	0.0311272	0.146356	0.629798
ENSG00000267152	-0.0339108	0.187384	0.443169	0.0133033	0.476352	0.857456
ENSG00000267157	0.0143697	0.687145	0.855954	0.00508993	0.827128	0.968563
ENSG00000267160	0.0398227	0.362754	0.62192	0.0342285	0.375638	0.811759
ENSG00000267168	0.0179035	0.452267	0.697999	-0.00823089	0.681304	0.931098
ENSG00000267169	0.009907	0.810824	0.920043	0.007818	0.778837	0.95573
ENSG00000267174	-0.0170115	0.590383	0.797376	-0.0356787	0.27438	0.750117
ENSG00000267179	0.00256535	0.924616	0.970929	0.0445311	0.0323746	0.384278
ENSG00000267197	0.0706054	0.197181	0.455497	0.0190541	0.694107	0.935588
ENSG00000267199	-0.0542679	0.427282	0.679118	-0.0316218	0.600112	0.902464
ENSG00000267206	0.231196	0.02489	0.146852	0.158958	0.0554244	0.46567
ENSG00000267216	-0.00895622	0.602069	0.804154	0.00555183	0.683144	0.931692
ENSG00000267219	-0.0379067	0.344855	0.608777	0.0190973	0.626611	0.911289
ENSG00000267221	0.0234199	0.496948	0.732171	0.019919	0.373601	0.809815
ENSG00000267222	-0.0187125	0.587754	0.795545	0.00941048	0.751977	0.950017
ENSG00000267225	0.01373	0.764123	0.895876	0.0094946	0.758436	0.951338
ENSG00000267228	0.00133184	0.947991	0.980467	0.00279861	0.813303	0.965304
ENSG00000267248	-0.0530068	0.166879	0.4168	-0.0155568	0.506666	0.869412
ENSG00000267249	0.117302	0.00836992	0.078023	0.0195253	0.614204	0.907246
ENSG00000267251	-0.0734054	0.246835	0.513551	0.0314827	0.547237	0.884184
ENSG00000267254	-0.0589758	0.0284541	0.158426	0.0318521	0.141936	0.623725
ENSG00000267260	0.0446184	0.357173	0.617984	0.0832321	0.0703465	0.502949
ENSG00000267261	-0.026397	0.307901	0.575372	-0.00332623	0.784629	0.957064
ENSG00000267264	0.0783921	0.178381	0.431749	0.124986	0.0159999	0.299343
ENSG00000267265	-0.00773554	0.950958	0.981532	0.0891311	0.495549	0.866229
ENSG00000267270	-0.102586	0.0900589	0.299802	-0.0266053	0.491215	0.864965
ENSG00000267272	-0.056244	0.234459	0.50031	-0.0133567	0.677798	0.929075
ENSG00000267280	0.0906303	0.108102	0.330849	0.120718	0.0112248	0.2578
ENSG00000267281	0.0874011	0.00190333	0.0326889	-0.00927826	0.54741	0.884184
ENSG00000267283	-0.0052425	0.91556	0.96726	0.0137102	0.642937	0.915943
ENSG00000267296	-0.0492611	0.247342	0.513958	0.0578971	0.0615176	0.483306
ENSG00000267303	0.00884554	0.57943	0.790733	0.00393977	0.6773	0.928858
ENSG00000267309	0.00629332	0.852567	0.93937	-0.041649	0.122233	0.598137
ENSG00000267314	0.124851	0.00928393	0.0824129	0.017947	0.529898	0.877599
ENSG00000267317	0.188338	0.000261015	0.00969352	0.0659779	0.0997791	0.55871
ENSG00000267318	0.0383529	0.310909	0.578263	0.0232309	0.439074	0.841862
ENSG00000267319	0.0732682	0.12796	0.36297	0.0192394	0.647116	0.918268
ENSG00000267321	-0.0333612	0.147746	0.391467	0.00757736	0.655816	0.921711
ENSG00000267322	-0.0201255	0.508785	0.740978	0.000927141	0.969862	0.9942
ENSG00000267340	-0.0361701	0.417725	0.67165	-0.0220066	0.615282	0.907246
ENSG00000267343	-0.0321311	0.511072	0.742592	-0.0130751	0.775314	0.955423
ENSG00000267348	-0.0498319	0.214759	0.477254	-0.0424655	0.182403	0.670659
ENSG00000267360	-0.0222603	0.418813	0.672725	0.00226336	0.927222	0.985752
ENSG00000267365	0.0427026	0.5437	0.765163	-0.0232223	0.624896	0.910692
ENSG00000267368	-0.0148478	0.844318	0.935177	0.0378171	0.617444	0.907566
ENSG00000267370	-0.0419826	0.188841	0.445585	-0.0541095	0.0674593	0.494537
ENSG00000267385	0.0526322	0.453912	0.698955	-0.0273014	0.406572	0.825606
ENSG00000267388	-0.00315086	0.957497	0.983002	-0.00983391	0.803482	0.962465
ENSG00000267390	-0.038976	0.316593	0.58285	0.0390662	0.173571	0.660431
ENSG00000267419	-0.00409682	0.905802	0.962753	-0.00916068	0.722756	0.942113
ENSG00000267426	-0.00845383	0.582237	0.792476	-0.00295557	0.709683	0.939617
ENSG00000267432	0.129907	0.369444	0.62761	-0.0887451	0.440346	0.84189
ENSG00000267436	-0.118991	0.0436626	0.199005	-0.00279014	0.945824	0.989634
ENSG00000267452	0.101377	0.152097	0.398098	0.0803372	0.181629	0.670219
ENSG00000267454	-0.0343281	0.205388	0.465673	-0.0427295	0.0677574	0.494745
ENSG00000267470	0.0297917	0.332369	0.599355	0.0164122	0.497887	0.866229
ENSG00000267474	0.0361497	0.403515	0.660029	0.0168826	0.66487	0.92549
ENSG00000267475	-0.0108395	0.790921	0.91012	-0.00449758	0.906642	0.982351
ENSG00000267477	0.012999	0.608614	0.808421	0.0302008	0.0447009	0.427208
ENSG00000267481	-0.0289826	0.237431	0.503685	-0.00244202	0.91368	0.984228
ENSG00000267506	-0.0613329	0.424295	0.677175	-0.0831401	0.205787	0.693384
ENSG00000267508	-0.0584524	0.0362026	0.180328	-0.0388641	0.0624619	0.484637
ENSG00000267519	0.0509567	0.346978	0.610428	-0.00608737	0.835265	0.969512
ENSG00000267520	0.0151658	0.594437	0.800009	0.0238456	0.212196	0.698804
ENSG00000267532	-0.0464885	0.232485	0.49839	-0.0337348	0.17067	0.656867
ENSG00000267534	0.00329667	0.919337	0.969132	0.0111993	0.704078	0.939222
ENSG00000267541	-0.0326676	0.49539	0.731142	-0.0295947	0.534821	0.87962
ENSG00000267545	0.00767952	0.897834	0.958937	0.0637243	0.29205	0.760524
ENSG00000267552	0.0125898	0.729008	0.877766	-0.00353037	0.924972	0.984924
ENSG00000267561	-0.00711323	0.82379	0.925894	-0.0198059	0.421889	0.830686
ENSG00000267575	-0.0485518	0.040395	0.19128	0.00362579	0.834447	0.969512
ENSG00000267581	-0.0318734	0.461126	0.704936	0.0150494	0.688491	0.933325
ENSG00000267594	-0.162133	0.565413	0.781194	-0.0901856	0.417006	0.82948
ENSG00000267605	-0.0482897	0.274589	0.542603	0.0411651	0.333643	0.788247
ENSG00000267618	0.0703491	0.00305672	0.0428293	0.00448807	0.77224	0.954954
ENSG00000267623	-0.0340666	0.691601	0.857778	0.0548818	0.407387	0.825939
ENSG00000267629	-0.0142643	0.793589	0.911423	0.000932844	0.963813	0.99312
ENSG00000267632	-0.0210078	0.450913	0.696817	0.0240964	0.257663	0.737419
ENSG00000267636	-0.0714255	0.314988	0.581488	-0.0273953	0.584711	0.897283
ENSG00000267640	0.0554441	0.108585	0.331786	0.0348695	0.17785	0.666319
ENSG00000267645	-0.0126468	0.867575	0.945244	0.0395517	0.603509	0.903826
ENSG00000267651	0.0453894	0.431656	0.681747	-0.0418019	0.24562	0.726948
ENSG00000267653	0.190937	0.135021	0.373967	0.172945	0.0234376	0.335394
ENSG00000267655	-0.0908367	0.0288968	0.159794	-0.080054	0.0399476	0.410936
ENSG00000267665	-0.110534	0.0142965	0.105837	-0.0310856	0.384866	0.817277
ENSG00000267672	-0.067631	0.247374	0.51396	-0.00542936	0.93092	0.986001
ENSG00000267673	-0.0620357	0.0197143	0.128301	0.0130242	0.226842	0.710648
ENSG00000267676	0.0478152	0.339442	0.604075	0.0271684	0.571637	0.892191
ENSG00000267680	-0.00590273	0.782395	0.905831	-0.00356294	0.75552	0.950737
ENSG00000267681	-0.102411	0.0623086	0.242802	-0.0751996	0.196068	0.68266
ENSG00000267697	-0.0118035	0.65434	0.836381	-0.000507414	0.970106	0.9942
ENSG00000267699	0.0971558	0.00868799	0.0798147	0.0291511	0.161546	0.647595
ENSG00000267713	-0.0281264	0.556114	0.774415	-0.023624	0.592824	0.899851
ENSG00000267714	0.0757938	0.150476	0.39593	-0.00860738	0.827413	0.968599
ENSG00000267731	-0.0643277	0.271225	0.539403	-0.0588341	0.214898	0.701064
ENSG00000267733	0.030081	0.719635	0.872741	0.00752361	0.904928	0.98196
ENSG00000267740	-0.0555225	0.0146086	0.107609	-0.0209749	0.0742597	0.513424
ENSG00000267748	-0.0277034	0.469088	0.711061	0.0023292	0.905931	0.982072
ENSG00000267749	0.113757	0.0110239	0.0906259	0.0400497	0.338774	0.790726
ENSG00000267750	-0.050688	0.0994005	0.315941	-0.0125735	0.475	0.857059
ENSG00000267756	-0.0213248	0.717371	0.871536	-0.00593561	0.90275	0.981621
ENSG00000267778	0.00186002	0.968019	0.98692	0.0366413	0.374721	0.81074
ENSG00000267786	0.0198262	0.758515	0.893711	-0.0570309	0.199486	0.685702
ENSG00000267787	0.0703479	0.116504	0.344837	-0.00584332	0.869415	0.976179
ENSG00000267796	-0.0143611	0.450433	0.696438	0.0174769	0.182299	0.670659
ENSG00000267811	-0.0967853	0.0276736	0.155772	-0.0208512	0.507411	0.869706
ENSG00000267827	0.0281992	0.455256	0.700307	0.0334215	0.265583	0.742748
ENSG00000267834	0.000561857	0.987371	0.994581	-0.00672011	0.830651	0.969372
ENSG00000267838	-0.112878	0.00596174	0.0641139	-0.0521829	0.155944	0.641946
ENSG00000267855	-0.132111	6.40113e-07	0.000289927	-0.0241811	0.0665377	0.494521
ENSG00000267858	0.0327864	0.282324	0.550459	0.0307512	0.230849	0.715799
ENSG00000267868	-0.00617905	0.913941	0.966875	0.0164521	0.720842	0.942005
ENSG00000267871	-0.0371192	0.387354	0.645078	0.0205265	0.620011	0.908201
ENSG00000267890	0.0190929	0.612005	0.810679	0.0182376	0.368925	0.806509
ENSG00000267904	-0.0518841	0.0879629	0.295475	-0.0216124	0.290582	0.759545
ENSG00000267909	0.0217529	0.641488	0.828414	0.00843149	0.735123	0.94502
ENSG00000267939	-0.117847	0.0314486	0.166994	-0.036239	0.467332	0.853968
ENSG00000267940	-0.0390444	0.338029	0.602845	-0.0185629	0.489153	0.864183
ENSG00000267952	0.0823356	0.00873229	0.079819	-0.00175904	0.900545	0.981487
ENSG00000267980	-0.0321708	0.46915	0.711061	0.0247245	0.518042	0.874116
ENSG00000268001	0.117407	0.0486932	0.211166	0.0569412	0.215639	0.702188
ENSG00000268006	-0.035808	0.352195	0.615126	-0.00545558	0.860574	0.975642
ENSG00000268038	0.0211448	0.747767	0.888444	0.0537951	0.301986	0.768118
ENSG00000268041	-0.0571486	0.390377	0.647559	0.00388584	0.940284	0.987822
ENSG00000268043	-0.00086921	0.97922	0.991541	-0.0204354	0.528325	0.877081
ENSG00000268049	0.0402075	0.332505	0.59936	-0.0215365	0.52635	0.876701
ENSG00000268055	-0.407141	0.000245068	0.00941366	-0.264509	0.00559963	0.191951
ENSG00000268061	-0.0769556	0.154144	0.400814	-0.0325917	0.37344	0.809756
ENSG00000268069	0.0443385	0.225667	0.490384	0.00661648	0.79114	0.95886
ENSG00000268083	0.00841468	0.626618	0.819428	0.00677287	0.459473	0.851272
ENSG00000268089	0.137244	0.0486173	0.211105	0.0170957	0.743688	0.946841
ENSG00000268107	0.00512716	0.886529	0.954076	0.00394523	0.90323	0.981621
ENSG00000268129	-0.0192654	0.706063	0.865569	0.0420698	0.367467	0.805535
ENSG00000268133	0.00151931	0.956459	0.982712	-0.00163638	0.948499	0.990075
ENSG00000268163	-0.0606103	0.0710095	0.260596	-0.0188459	0.551515	0.885173
ENSG00000268173	0.0622712	0.0198615	0.128823	0.00318094	0.787885	0.957975
ENSG00000268182	-0.0947728	0.0218294	0.135917	-0.0115584	0.603373	0.903826
ENSG00000268193	0.00596892	0.817162	0.922884	0.000831989	0.9422	0.988434
ENSG00000268201	0.0167112	0.608157	0.808242	0.0222218	0.421111	0.83037
ENSG00000268205	-0.029794	0.146412	0.389928	-0.00301089	0.762794	0.952736
ENSG00000268218	-0.0195987	0.614115	0.811462	-0.00592456	0.868896	0.976179
ENSG00000268225	0.0358338	0.432958	0.683016	0.00329284	0.931698	0.986001
ENSG00000268230	0.00499159	0.83416	0.930156	0.00690685	0.711203	0.93992
ENSG00000268262	0.0665739	0.143135	0.385211	0.0386947	0.136927	0.61541
ENSG00000268279	-0.00394994	0.903799	0.961564	0.0266787	0.17581	0.663259
ENSG00000268297	-0.0225164	0.778215	0.903548	0.0557592	0.495765	0.866229
ENSG00000268350	-0.0261949	0.56718	0.781995	0.0403916	0.365131	0.803311
ENSG00000268361	0.0225611	0.317031	0.583269	-0.00971301	0.635067	0.914354
ENSG00000268362	0.0478326	0.121297	0.35212	-0.0159261	0.558127	0.887258
ENSG00000268388	-0.0189673	0.777102	0.902739	0.0179072	0.683987	0.931692
ENSG00000268392	-0.0288446	0.536139	0.759903	-0.0174582	0.70926	0.939617
ENSG00000268400	-0.0433906	0.0309605	0.165618	-0.0249605	0.0596453	0.479501
ENSG00000268401	-0.100637	0.0555917	0.22722	-0.0641243	0.0794125	0.529489
ENSG00000268403	0.00541623	0.857742	0.941839	0.0417511	0.0924423	0.547348
ENSG00000268434	-0.000861035	0.964998	0.985576	0.000956084	0.936467	0.986778
ENSG00000268460	-0.106376	0.00835832	0.0779719	-0.0105281	0.744154	0.947056
ENSG00000268465	0.0210726	0.395423	0.652318	0.0209827	0.185776	0.674116
ENSG00000268471	-0.119734	0.00185666	0.0323517	-0.0206717	0.466249	0.853466
ENSG00000268496	0.0753703	0.0871564	0.294111	-0.0243312	0.386132	0.818286
ENSG00000268516	-0.00262078	0.931115	0.973241	-0.0268758	0.192355	0.679912
ENSG00000268518	0.0953662	0.261716	0.529412	-0.0350387	0.590551	0.898831
ENSG00000268521	-0.0545157	0.261078	0.528726	0.0429496	0.237841	0.720816
ENSG00000268533	-0.0712172	0.215119	0.477605	-0.00856968	0.887253	0.978932
ENSG00000268575	0.0284098	0.512404	0.743777	-0.0357641	0.386288	0.818286
ENSG00000268592	-0.101699	0.183863	0.438673	0.017134	0.821988	0.966613
ENSG00000268601	-0.0172972	0.690992	0.85741	0.00587522	0.882148	0.977546
ENSG00000268614	0.0433184	0.0608618	0.239222	-0.033829	0.0367745	0.398961
ENSG00000268643	0.0587502	0.0267016	0.152807	0.0325251	0.0399627	0.410936
ENSG00000268654	-0.0994604	0.118577	0.348313	-0.0825245	0.12922	0.607645
ENSG00000268707	-0.0100414	0.923331	0.970365	-0.0225055	0.811058	0.96424
ENSG00000268713	0.0106547	0.700691	0.863087	0.00620975	0.738621	0.945743
ENSG00000268744	0.0208329	0.640173	0.827662	0.0144495	0.667143	0.926143
ENSG00000268750	-0.0387002	0.128746	0.364032	-0.0229328	0.296545	0.764543
ENSG00000268751	0.0496756	0.119658	0.350224	0.0106324	0.671749	0.927276
ENSG00000268790	-0.0326642	0.148478	0.392796	0.00878441	0.556294	0.886306
ENSG00000268797	0.0351392	0.195772	0.453372	0.0185029	0.259843	0.73864
ENSG00000268798	0.0237405	0.533174	0.75802	0.00660917	0.835183	0.969512
ENSG00000268830	0.10721	0.364177	0.623026	0.107711	0.196699	0.68266
ENSG00000268836	-0.0483158	0.412598	0.667866	-0.0501619	0.373977	0.810006
ENSG00000268858	-0.0623845	0.14628	0.389928	0.0231439	0.521556	0.875541
ENSG00000268861	0.021893	0.224326	0.489008	-0.00216732	0.823176	0.967395
ENSG00000268883	0.021531	0.916507	0.967843	0.1088	0.599464	0.902463
ENSG00000268895	-0.0549161	0.0990308	0.315202	-0.0135636	0.524426	0.876153
ENSG00000268903	-0.198363	0.0437372	0.199118	-0.150331	0.110293	0.579308
ENSG00000268912	0.0290823	0.416167	0.670282	0.038728	0.223051	0.708851
ENSG00000268945	-0.0108253	0.781633	0.905328	0.00813964	0.813859	0.965389
ENSG00000268975	-0.0242038	0.252474	0.519349	0.0133127	0.154845	0.640699
ENSG00000268996	-0.0465284	0.487169	0.724449	0.0344994	0.33457	0.788776
ENSG00000269001	-0.0879164	0.0455246	0.203591	-0.02229	0.587829	0.897628
ENSG00000269026	-0.0242441	0.464238	0.707862	-0.0222567	0.443505	0.842867
ENSG00000269028	0.0148632	0.681711	0.853174	0.0206787	0.511454	0.871162
ENSG00000269035	0.00926978	0.815203	0.922057	0.00764807	0.818692	0.966355
ENSG00000269038	-0.0653447	0.108104	0.330849	0.0559801	0.119406	0.593291
ENSG00000269044	-0.0349863	0.239487	0.505665	0.00233439	0.887245	0.978932
ENSG00000269068	-0.244552	0.010336	0.0874478	-0.0882998	0.156938	0.642344
ENSG00000269069	0.0236448	0.511584	0.742999	0.0314927	0.204845	0.691911
ENSG00000269095	0.0253639	0.518563	0.747643	0.0148649	0.571993	0.892497
ENSG00000269107	-0.0788963	0.013201	0.100983	-0.0674539	0.0142867	0.287149
ENSG00000269110	-0.00977085	0.783481	0.906267	0.0377564	0.225133	0.709267
ENSG00000269176	-0.037389	0.236507	0.502532	0.00882481	0.737387	0.945693
ENSG00000269179	0.0523125	0.090164	0.299802	0.0202623	0.413152	0.828854
ENSG00000269190	0.0578167	0.0087313	0.079819	0.0327041	0.0772661	0.522154
ENSG00000269194	-0.00700971	0.879995	0.950887	0.0321253	0.462038	0.851948
ENSG00000269210	-0.158724	0.000790116	0.0189745	-0.0425713	0.23918	0.722156
ENSG00000269235	-0.11526	0.0648745	0.248036	-0.103655	0.0981595	0.555419
ENSG00000269237	-0.0358334	0.296439	0.565049	-0.0584081	0.0453819	0.430102
ENSG00000269242	0.0627263	0.0274982	0.155278	-0.00484793	0.765246	0.95323
ENSG00000269293	-0.0525311	0.0124921	0.0977432	-0.00513055	0.712539	0.940214
ENSG00000269307	-0.00364802	0.869628	0.946341	0.00679954	0.480756	0.859956
ENSG00000269313	0.0155759	0.589253	0.796744	0.021498	0.225412	0.70959
ENSG00000269335	-0.00754787	0.771051	0.899814	-0.00629701	0.776233	0.955554
ENSG00000269343	0.00742288	0.76132	0.894535	-0.00164725	0.94074	0.987822
ENSG00000269352	0.0283928	0.468981	0.711037	0.00914931	0.70988	0.93968
ENSG00000269386	-0.0424719	0.270184	0.538339	-0.035515	0.188351	0.67499
ENSG00000269387	-0.00363948	0.936527	0.975391	-0.0333983	0.29181	0.760503
ENSG00000269388	-0.0253769	0.581744	0.792476	0.0337172	0.422536	0.830825
ENSG00000269399	-0.125126	0.000277416	0.00996059	-0.0125015	0.656495	0.922188
ENSG00000269403	-0.0624208	0.0446149	0.201489	-0.00858683	0.487475	0.86294
ENSG00000269439	0.0251445	0.422802	0.676178	0.0373014	0.0841098	0.538299
ENSG00000269469	0.0666627	0.0599956	0.237647	-0.0215963	0.373415	0.809756
ENSG00000269473	-0.129826	0.0131544	0.100745	-0.0309096	0.539067	0.880872
ENSG00000269476	-0.0186976	0.437421	0.686445	-0.0354334	0.0709284	0.503977
ENSG00000269489	-0.0741147	0.0980996	0.313518	-0.0227623	0.594063	0.900183
ENSG00000269514	-0.148023	0.0115913	0.0928917	-0.0429172	0.380045	0.814033
ENSG00000269533	-0.0277067	0.402732	0.659237	-0.0191689	0.513878	0.872032
ENSG00000269547	0.0266703	0.223921	0.488746	0.00154171	0.896447	0.98071
ENSG00000269553	0.130525	0.0556503	0.227412	0.0263851	0.452553	0.84733
ENSG00000269556	0.00787934	0.689004	0.856674	-0.00974893	0.572261	0.892634
ENSG00000269590	-0.00370431	0.834973	0.930582	0.000135665	0.991	0.998033
ENSG00000269609	-0.0792015	0.00164801	0.0299688	0.000192724	0.991903	0.998121
ENSG00000269621	-0.0178654	0.749163	0.889144	0.0480323	0.324007	0.783242
ENSG00000269653	0.115016	0.0135099	0.102326	0.0724138	0.138039	0.617323
ENSG00000269688	0.0321343	0.520787	0.74945	-0.0228289	0.622801	0.909885
ENSG00000269693	-0.0286215	0.142581	0.384613	0.0058532	0.666119	0.926072
ENSG00000269696	-0.0600782	0.187929	0.444188	0.037821	0.340454	0.791533
ENSG00000269699	0.00976946	0.825763	0.926079	-0.0255687	0.377184	0.812964
ENSG00000269707	0.0471	0.172412	0.42393	0.0180701	0.542915	0.882328
ENSG00000269711	-0.0369708	0.277868	0.546154	-0.00608766	0.703968	0.939222
ENSG00000269713	-0.00563483	0.860324	0.942183	0.00326858	0.922232	0.984659
ENSG00000269743	0.10539	0.00116891	0.0244702	0.04831	0.0382731	0.404015
ENSG00000269749	0.033932	0.351189	0.614222	-0.00569018	0.86986	0.976179
ENSG00000269755	-0.0840372	0.0258088	0.150054	-0.0428541	0.269719	0.746258
ENSG00000269793	0.0159769	0.55268	0.771945	0.0192899	0.398921	0.822587
ENSG00000269814	0.0568579	0.257141	0.524734	0.0315114	0.299922	0.766277
ENSG00000269815	0.0558971	0.163328	0.412738	0.0389696	0.234546	0.71789
ENSG00000269821	-0.0432811	0.20384	0.463572	-0.0198222	0.441499	0.84255
ENSG00000269825	0.0299956	0.536217	0.759904	-0.0215718	0.59143	0.899266
ENSG00000269834	0.0130875	0.681608	0.853174	0.0228534	0.377579	0.812964
ENSG00000269837	-0.0581001	0.0958624	0.309827	-0.0710377	0.00501775	0.179159
ENSG00000269858	0.0151107	0.507678	0.739924	0.00201339	0.827989	0.968757
ENSG00000269881	0.00970285	0.693294	0.858858	0.00709335	0.666104	0.926072
ENSG00000269883	-0.11621	0.0765376	0.272475	-0.0401706	0.473032	0.85606
ENSG00000269891	0.0184536	0.584933	0.793687	0.0402235	0.180344	0.669281
ENSG00000269893	-0.100041	0.00445599	0.0539372	-0.0044703	0.857402	0.974998
ENSG00000269896	0.0470428	0.366482	0.624974	0.0266178	0.396896	0.821757
ENSG00000269897	0.0247788	0.250572	0.517512	-0.00861629	0.457985	0.851272
ENSG00000269918	0.0699714	0.0505453	0.215409	0.0286025	0.344053	0.791692
ENSG00000269924	-0.00676463	0.893588	0.956909	-0.0274589	0.568467	0.891202
ENSG00000269925	-0.126667	0.0197153	0.128301	0.0101716	0.806789	0.96345
ENSG00000269929	-0.0516354	0.0351943	0.17784	-0.0155682	0.442268	0.84255
ENSG00000269935	0.0801425	0.136462	0.375866	-0.0332744	0.299795	0.766277
ENSG00000269938	0.0383333	0.409714	0.665718	0.00781554	0.843032	0.971874
ENSG00000269939	-0.0647795	0.0772261	0.273713	-0.00426611	0.877027	0.977546
ENSG00000269940	0.167984	0.00121413	0.0249435	0.0153559	0.613527	0.907246
ENSG00000269945	-0.112658	0.0244516	0.145277	-0.0211543	0.531903	0.878839
ENSG00000269947	-0.0782854	0.0325531	0.170248	-0.024069	0.483034	0.861262
ENSG00000269955	-0.0187319	0.292918	0.561665	-0.0114138	0.23586	0.719937
ENSG00000269958	0.142309	0.000125011	0.00637358	0.0108653	0.596717	0.901259
ENSG00000269959	0.00391772	0.960564	0.983928	0.0043199	0.92475	0.984851
ENSG00000269973	0.0105531	0.658785	0.839142	-0.0246035	0.172344	0.659314
ENSG00000269976	-0.0316859	0.538941	0.762148	0.00852773	0.843031	0.971874
ENSG00000269981	-0.123559	0.241802	0.508562	-0.103301	0.28668	0.757208
ENSG00000269982	0.088069	0.0850953	0.290096	0.0261044	0.58754	0.897596
ENSG00000269984	-0.0552219	0.17794	0.4315	-0.0157442	0.638121	0.915184
ENSG00000270001	-0.0383167	0.619093	0.815036	0.0363242	0.483288	0.861298
ENSG00000270008	-0.00409495	0.85036	0.938229	0.0029279	0.836932	0.969814
ENSG00000270011	-0.0757734	0.0287684	0.159265	-0.0263688	0.337969	0.790642
ENSG00000270012	0.11593	0.0109596	0.0903688	0.0685313	0.0534433	0.4578
ENSG00000270015	0.0371675	0.251285	0.518196	-0.0248558	0.326334	0.784554
ENSG00000270020	0.236617	0.00118879	0.0247624	0.158408	0.00897467	0.233207
ENSG00000270021	-0.128592	0.0357766	0.179307	-0.00845126	0.832538	0.969372
ENSG00000270039	-0.0420876	0.174057	0.426267	-0.0175693	0.50208	0.868245
ENSG00000270049	-0.0178897	0.55286	0.77203	0.00575095	0.764314	0.952933
ENSG00000270055	0.0523769	0.345164	0.608859	0.0141038	0.799463	0.96109
ENSG00000270059	-0.0185709	0.682429	0.853725	-0.00249715	0.929785	0.985765
ENSG00000270060	-0.0454707	0.268344	0.537086	-0.0161303	0.600234	0.902464
ENSG00000270061	0.0633563	0.0729099	0.264509	0.0489751	0.114732	0.587544
ENSG00000270066	0.0267094	0.541773	0.763887	0.0355413	0.402101	0.824649
ENSG00000270069	-0.0463706	0.364922	0.62344	-0.02812	0.434805	0.840246
ENSG00000270072	-0.0292346	0.457461	0.701702	-0.0706835	0.0437069	0.424034
ENSG00000270077	0.275037	6.7815e-05	0.0042021	0.0633648	0.282783	0.754888
ENSG00000270087	0.0176894	0.741647	0.885611	0.0603697	0.243639	0.725661
ENSG00000270091	0.0310687	0.400572	0.656862	-0.0120343	0.602716	0.9034
ENSG00000270096	0.101423	0.0137997	0.103502	0.0529784	0.111405	0.581833
ENSG00000270099	0.0526971	0.365799	0.624172	0.00652726	0.884637	0.97803
ENSG00000270106	0.00603337	0.868369	0.945813	-0.0295257	0.175589	0.663259
ENSG00000270108	-0.0490488	0.298124	0.566752	-0.081886	0.0460253	0.431994
ENSG00000270111	-0.00520752	0.913642	0.96686	0.00468018	0.872221	0.976715
ENSG00000270112	-0.100483	0.093059	0.304915	-0.062768	0.204646	0.691773
ENSG00000270127	0.0452704	0.631791	0.823143	-0.128645	0.17767	0.666319
ENSG00000270136	-0.0752047	0.000326393	0.0110599	-0.0147202	0.192434	0.679951
ENSG00000270147	0.0349698	0.442407	0.690832	0.0356837	0.378184	0.813197
ENSG00000270149	-0.0530048	0.133181	0.37177	0.0123263	0.61721	0.907566
ENSG00000270154	-0.0098982	0.873493	0.948551	-0.00794342	0.900824	0.981487
ENSG00000270157	0.0573317	0.261709	0.529412	0.0423381	0.378206	0.813197
ENSG00000270164	0.144157	0.160555	0.409288	0.058716	0.365528	0.803311
ENSG00000270165	-0.066341	0.0904954	0.300566	-0.0475414	0.2365	0.72044
ENSG00000270170	-0.0430832	0.0729178	0.264509	-0.00299073	0.807218	0.96362
ENSG00000270171	-0.0513305	0.43933	0.688049	0.0669436	0.290868	0.759575
ENSG00000270175	0.0292381	0.50587	0.738333	0.0488568	0.205247	0.692301
ENSG00000270181	0.0249513	0.105079	0.325361	0.000948705	0.929479	0.985765
ENSG00000270195	0.026279	0.587399	0.795273	0.104109	0.0232836	0.334878
ENSG00000270210	0.0474595	0.459458	0.703595	-0.0374788	0.480162	0.859642
ENSG00000270231	-0.0307594	0.333602	0.600054	-0.0180476	0.471937	0.85581
ENSG00000270240	-0.0272937	0.722828	0.874724	-0.0237658	0.547209	0.884184
ENSG00000270249	0.0203186	0.721537	0.873862	0.00254533	0.964899	0.993439
ENSG00000270299	-0.0409653	0.117674	0.346906	-0.0344339	0.0412231	0.413207
ENSG00000270316	-0.0140671	0.599849	0.803208	0.0227474	0.33938	0.790766
ENSG00000270321	-0.0165801	0.833086	0.929704	0.0844123	0.212894	0.699536
ENSG00000270344	0.0168805	0.563351	0.779829	-0.00918893	0.736312	0.945252
ENSG00000270362	-0.0856792	0.0637816	0.24567	0.00520673	0.903184	0.981621
ENSG00000270419	0.0271699	0.490601	0.727387	0.00565654	0.820006	0.966355
ENSG00000270426	-0.0635124	0.191039	0.448035	0.0138057	0.766474	0.953388
ENSG00000270441	0.0219076	0.600122	0.803297	0.0304973	0.232109	0.716501
ENSG00000270504	0.0988363	0.205501	0.465876	0.0118662	0.746654	0.948107
ENSG00000270557	-0.0648325	0.121753	0.353023	-0.0270954	0.478463	0.859011
ENSG00000270558	0.0163704	0.628792	0.821297	-0.011601	0.67852	0.92946
ENSG00000270580	0.0538861	0.0711872	0.260974	0.0237608	0.22726	0.711376
ENSG00000270589	0.0693144	0.209359	0.470945	0.0556907	0.215968	0.702435
ENSG00000270604	0.0162438	0.666568	0.844766	0.0226434	0.549076	0.884882
ENSG00000270605	-0.127764	0.342006	0.606419	-0.125535	0.37887	0.813535
ENSG00000270607	-0.110831	0.0173735	0.119227	0.0066208	0.77671	0.955554
ENSG00000270617	-0.0136002	0.530398	0.756058	-0.00984813	0.288958	0.758058
ENSG00000270629	0.0555685	0.255617	0.522698	0.0179539	0.580682	0.895818
ENSG00000270647	0.0202413	0.215449	0.477913	0.00710564	0.462348	0.851948
ENSG00000270673	-0.01791	0.763263	0.895468	0.0430785	0.339904	0.790949
ENSG00000270681	0.14782	0.0561746	0.228646	0.066011	0.181231	0.669855
ENSG00000270689	0.0812883	0.188603	0.44524	-0.0252722	0.637957	0.915184
ENSG00000270696	0.0350693	0.130809	0.367783	0.0143045	0.471319	0.85581
ENSG00000270757	-0.0855364	0.0112331	0.0916492	-0.0329245	0.0241518	0.340116
ENSG00000270765	-0.0625607	0.162495	0.411799	-0.0782086	0.022957	0.33356
ENSG00000270800	-0.00787559	0.608935	0.80858	-0.0163111	0.0771933	0.522154
ENSG00000270802	0.0170158	0.658474	0.83895	-0.0098361	0.747632	0.948532
ENSG00000270804	-0.00772141	0.756842	0.892927	0.0182062	0.337041	0.790159
ENSG00000270820	-0.0510983	0.274179	0.541959	-0.0154777	0.671521	0.927276
ENSG00000270863	-0.0497886	0.226032	0.490933	-0.0146134	0.632053	0.913506
ENSG00000270866	-0.0652319	0.231879	0.497418	-0.0641408	0.0479138	0.437492
ENSG00000270885	0.0622274	0.115611	0.343267	0.00255665	0.871851	0.976715
ENSG00000270894	-0.00806324	0.849313	0.937605	0.0122708	0.778492	0.955688
ENSG00000270898	0.0391444	0.12034	0.350774	0.0277278	0.0818301	0.534453
ENSG00000270953	-0.0229234	0.612697	0.810716	-0.0124449	0.676439	0.928619
ENSG00000270959	-0.00366317	0.954982	0.9825	0.0118201	0.742328	0.946427
ENSG00000271009	0.0761591	0.178209	0.43169	0.063243	0.117168	0.591061
ENSG00000271086	0.0223651	0.668954	0.846047	0.0343155	0.462813	0.851986
ENSG00000271092	0.000320114	0.990665	0.995984	0.000820312	0.965689	0.993752
ENSG00000271122	-0.0960753	0.000197933	0.00847729	-0.0496085	0.0253497	0.346231
ENSG00000271133	-0.0581798	0.344025	0.608173	-0.0689445	0.220466	0.707259
ENSG00000271147	-0.0545061	0.068111	0.254471	0.00182364	0.910398	0.983085
ENSG00000271167	-0.0668101	0.220731	0.484876	-0.0656774	0.04058	0.411845
ENSG00000271199	0.0193806	0.803648	0.917046	0.0625539	0.327689	0.785002
ENSG00000271200	-0.0729926	0.053508	0.222533	0.0609139	0.0301098	0.373689
ENSG00000271204	0.0593728	0.369764	0.627913	-0.126293	0.0148024	0.291793
ENSG00000271228	-0.0198242	0.671093	0.847492	-0.0300258	0.47272	0.85606
ENSG00000271254	0.114754	0.0405056	0.191431	0.0012561	0.980137	0.997122
ENSG00000271265	-0.121596	0.0518657	0.218834	0.0375958	0.395919	0.821377
ENSG00000271270	-0.0566183	0.085679	0.291016	-0.00756956	0.712257	0.940214
ENSG00000271303	-0.0422299	0.106686	0.328516	-0.0335805	0.0471473	0.434543
ENSG00000271335	-0.0338402	0.26653	0.534762	0.0403267	0.0999207	0.55889
ENSG00000271344	0.00294349	0.944762	0.978852	-0.0137073	0.637862	0.915184
ENSG00000271380	0.0694464	0.16124	0.410122	0.0295055	0.469484	0.855351
ENSG00000271383	0.0327233	0.520381	0.749101	-0.00464399	0.908325	0.982425
ENSG00000271425	0.0282287	0.575796	0.78768	-0.0215717	0.529684	0.877599
ENSG00000271447	-0.093142	0.112799	0.339287	-0.0154837	0.478782	0.859204
ENSG00000271452	-0.014491	0.708785	0.866924	-0.0364753	0.347511	0.794325
ENSG00000271461	0.0610796	0.278179	0.546425	0.00686476	0.845058	0.97238
ENSG00000271474	-0.0618303	0.239841	0.506302	0.0165383	0.52576	0.876531
ENSG00000271533	-0.0247352	0.548365	0.768712	-0.00800339	0.685607	0.932429
ENSG00000271538	-0.0989329	0.416293	0.670282	0.180463	0.0350715	0.393464
ENSG00000271551	-0.174229	0.00146545	0.0281471	0.00760779	0.85502	0.973847
ENSG00000271553	0.0470014	0.356402	0.61743	0.00776495	0.848614	0.972847
ENSG00000271576	-0.0264867	0.501394	0.734996	0.0282924	0.257987	0.73771
ENSG00000271601	0.0832073	0.00677878	0.0692671	0.0356622	0.0101743	0.245288
ENSG00000271605	0.0310305	0.66913	0.846177	0.0310055	0.425815	0.832397
ENSG00000271614	-0.116327	0.0121723	0.0961348	0.0146592	0.514228	0.872092
ENSG00000271643	0.0242239	0.645483	0.830785	0.0168631	0.760812	0.952242
ENSG00000271646	-0.124435	0.0603745	0.238268	-0.0399893	0.239553	0.722667
ENSG00000271653	-0.134271	0.0820455	0.284085	-0.00953388	0.78087	0.956336
ENSG00000271698	-0.0345927	0.213127	0.475582	-0.0154531	0.409434	0.826857
ENSG00000271699	0.0222784	0.673297	0.848488	0.0257584	0.535574	0.879896
ENSG00000271714	-0.166223	0.00627465	0.0661459	0.0141843	0.694623	0.935638
ENSG00000271723	-0.0795742	0.0185883	0.123854	-0.0445802	0.0432184	0.423031
ENSG00000271737	0.00229693	0.972469	0.989282	0.0471891	0.325545	0.784295
ENSG00000271741	0.007455	0.781861	0.90543	0.0124714	0.428858	0.835326
ENSG00000271743	-0.00590643	0.91476	0.966892	-0.00719659	0.884645	0.97803
ENSG00000271755	-0.11189	0.0258103	0.150054	-0.0235635	0.554678	0.886228
ENSG00000271757	-0.0321069	0.443675	0.691392	-0.00514603	0.870736	0.976701
ENSG00000271778	0.000178385	0.997204	0.998709	0.073268	0.102789	0.567363
ENSG00000271780	-0.0931006	0.0212236	0.133987	-0.0293142	0.349553	0.795222
ENSG00000271793	0.0450543	0.0513213	0.217463	-0.024919	0.0667528	0.494537
ENSG00000271795	-0.0673353	0.10582	0.32698	-0.031202	0.364812	0.802963
ENSG00000271810	0.0668656	0.125061	0.358505	0.0569617	0.000291587	0.0433507
ENSG00000271811	0.0160997	0.800751	0.915066	-0.0663269	0.224514	0.709154
ENSG00000271815	-0.0889664	0.176716	0.429938	0.0256053	0.642919	0.915943
ENSG00000271816	-0.045705	0.0933002	0.30523	-0.0449755	0.0539444	0.459589
ENSG00000271824	0.0949246	0.355548	0.61695	-0.0531647	0.466779	0.853803
ENSG00000271830	-0.0594474	0.335826	0.601375	0.0110915	0.835487	0.969512
ENSG00000271833	-0.0760167	0.0961001	0.310079	0.0230808	0.585311	0.897312
ENSG00000271848	-0.0960823	0.136425	0.375866	0.0284967	0.517267	0.873747
ENSG00000271849	-0.124548	0.00910934	0.0815319	-0.0689947	0.0841334	0.538299
ENSG00000271851	-0.00528466	0.906352	0.962753	-0.0104303	0.788425	0.958058
ENSG00000271853	-0.0374377	0.439467	0.688138	0.00564307	0.831836	0.969372
ENSG00000271857	-0.0579261	0.260373	0.528271	0.0641826	0.158505	0.644769
ENSG00000271858	-0.0629213	0.0639634	0.246041	-0.0250479	0.22831	0.712818
ENSG00000271860	-0.0334733	0.410693	0.666222	-0.0462533	0.0959953	0.551181
ENSG00000271869	0.0116864	0.725487	0.876182	-0.0136941	0.587566	0.897596
ENSG00000271870	-0.011153	0.715194	0.870406	0.00335993	0.896143	0.98062
ENSG00000271880	0.0726856	0.257752	0.525612	-0.00810542	0.831938	0.969372
ENSG00000271882	-0.0813312	0.0643733	0.24696	-0.0304881	0.382716	0.815393
ENSG00000271892	-0.114484	0.042492	0.196433	-0.0293329	0.549838	0.885115
ENSG00000271894	0.0195188	0.614256	0.811462	0.0252797	0.16072	0.646866
ENSG00000271895	-0.0457855	0.123584	0.356212	-0.0241226	0.123151	0.600086
ENSG00000271913	-0.0778198	0.061801	0.241452	0.0211913	0.484401	0.861687
ENSG00000271917	0.0833044	0.13811	0.377713	0.00169942	0.972838	0.995119
ENSG00000271918	-0.104094	0.00983749	0.0850144	0.0101657	0.75294	0.950243
ENSG00000271947	0.0291425	0.644732	0.830515	0.0273958	0.566773	0.890314
ENSG00000271949	0.0871414	0.0511464	0.216956	0.0393715	0.226814	0.710648
ENSG00000271959	-0.180501	0.150049	0.3955	-0.0992948	0.200759	0.686204
ENSG00000271964	-0.0146744	0.749152	0.889144	-0.00105108	0.980824	0.997137
ENSG00000271967	0.0286927	0.526114	0.753099	-0.0320629	0.420547	0.830057
ENSG00000271971	-0.0196698	0.537645	0.761153	0.0667828	0.0099688	0.243604
ENSG00000271976	-0.00410608	0.871265	0.947552	0.0140287	0.495267	0.866229
ENSG00000271978	0.0992157	0.0151177	0.109699	-0.0184889	0.563098	0.889222
ENSG00000271982	-0.0259222	0.5613	0.778408	-0.0406455	0.198934	0.684892
ENSG00000271992	-0.0986671	0.0479949	0.209479	0.027752	0.532534	0.878969
ENSG00000271993	0.0170193	0.668639	0.846003	0.0201373	0.582767	0.896544
ENSG00000272002	0.0271014	0.72703	0.876745	0.0501016	0.345645	0.793282
ENSG00000272009	-0.0409472	0.381737	0.639821	0.0450194	0.338338	0.790642
ENSG00000272010	-0.0424154	0.306684	0.574158	-0.0122967	0.728303	0.943283
ENSG00000272030	0.00205435	0.974825	0.989869	-0.0833442	0.196335	0.68266
ENSG00000272031	-0.00830452	0.857922	0.941839	0.0335419	0.040055	0.411234
ENSG00000272040	-0.0186632	0.623121	0.81707	0.00638326	0.842201	0.971511
ENSG00000272047	-0.0480911	0.0383238	0.186319	-0.00399023	0.814954	0.965504
ENSG00000272054	0.0713104	0.0985246	0.314362	-0.00114233	0.973244	0.995119
ENSG00000272056	-0.0402922	0.222452	0.486645	-0.0294925	0.256099	0.736383
ENSG00000272068	-0.00263674	0.9623	0.984491	0.00763276	0.850578	0.973014
ENSG00000272070	0.0164965	0.694286	0.859724	0.0224639	0.548644	0.884626
ENSG00000272077	0.0849326	0.00430894	0.0526151	0.0146447	0.551711	0.885173
ENSG00000272078	-0.0866455	0.144129	0.386701	-0.0600967	0.245116	0.726508
ENSG00000272079	-0.0447372	0.354837	0.616485	-0.0188175	0.697368	0.936685
ENSG00000272084	0.0498717	0.00548121	0.0611853	0.0095135	0.342869	0.791692
ENSG00000272086	0.00744724	0.871383	0.947575	0.0340177	0.299531	0.766197
ENSG00000272104	-0.0319626	0.165846	0.415489	-0.00723772	0.729626	0.943423
ENSG00000272106	-0.016959	0.531991	0.757166	0.0178764	0.339418	0.790766
ENSG00000272112	-0.0636143	0.147515	0.391203	-0.0188778	0.590443	0.898831
ENSG00000272121	-0.0787337	0.121574	0.352781	-0.0600439	0.13978	0.620677
ENSG00000272123	-0.0738527	0.170484	0.421682	-0.0534847	0.232362	0.716501
ENSG00000272129	-0.034105	0.352667	0.615305	-0.00240234	0.936809	0.986807
ENSG00000272140	0.00320989	0.926765	0.972033	0.00918503	0.769306	0.953741
ENSG00000272143	0.101804	0.0910459	0.301669	0.0335775	0.368534	0.806016
ENSG00000272145	-0.000601318	0.986882	0.994508	-0.00773824	0.812896	0.965246
ENSG00000272148	-0.0164284	0.603567	0.805068	-0.0105704	0.725721	0.942456
ENSG00000272150	0.00957029	0.846521	0.936029	-0.00509949	0.917851	0.984527
ENSG00000272157	-0.0826603	0.0832767	0.286453	-0.0115283	0.61823	0.907701
ENSG00000272159	-0.00432853	0.928193	0.972536	-0.0596413	0.124541	0.601666
ENSG00000272162	-0.126357	1.73199e-06	0.000515362	-0.0795349	1.87332e-06	0.000868685
ENSG00000272163	-0.00892425	0.81338	0.92092	0.0215081	0.245884	0.726959
ENSG00000272168	0.00427201	0.889133	0.954617	0.000129092	0.994027	0.998333
ENSG00000272173	-0.0601455	0.163495	0.412818	-0.0473869	0.199449	0.685697
ENSG00000272182	0.0745268	0.101715	0.319105	-0.0229882	0.4049	0.825503
ENSG00000272189	0.0270976	0.525858	0.753004	0.0579429	0.13662	0.615215
ENSG00000272195	-0.0167486	0.778436	0.90356	0.0191805	0.726276	0.942494
ENSG00000272217	-0.0036293	0.965377	0.985576	-0.0413516	0.453353	0.848257
ENSG00000272219	0.0587034	0.162576	0.411799	-0.000804169	0.984738	0.997181
ENSG00000272221	-0.0115666	0.878814	0.950324	0.0153262	0.83554	0.969512
ENSG00000272273	0.0343566	0.344681	0.608724	-0.0174918	0.50264	0.868549
ENSG00000272279	-0.0501637	0.639041	0.827096	0.0798591	0.425503	0.832058
ENSG00000272288	0.00895226	0.804505	0.917523	0.0167031	0.535889	0.879896
ENSG00000272301	-0.0566781	0.220268	0.48412	-0.0424947	0.133064	0.610034
ENSG00000272305	-0.0386301	0.127024	0.361579	0.0267818	0.255143	0.735879
ENSG00000272316	0.069566	0.0439624	0.199842	0.0290116	0.305358	0.770849
ENSG00000272321	-0.00264354	0.954292	0.982323	-0.0133482	0.55019	0.885173
ENSG00000272323	-0.00475583	0.91607	0.967642	0.0105082	0.800332	0.961297
ENSG00000272325	0.0509445	0.00215713	0.0353936	0.00833907	0.33007	0.786093
ENSG00000272333	0.0319836	0.0615008	0.240639	0.00604214	0.545452	0.883267
ENSG00000272335	0.00806352	0.768376	0.898576	0.0332807	0.0291922	0.368707
ENSG00000272338	0.0351671	0.433334	0.683365	0.00584426	0.84831	0.972836
ENSG00000272341	-0.117725	0.00943019	0.0831052	0.00408054	0.880064	0.977546
ENSG00000272343	-0.0589544	0.108006	0.330759	-0.00697609	0.744279	0.947056
ENSG00000272345	0.0527178	0.15047	0.39593	0.11225	0.000209677	0.0337493
ENSG00000272356	0.0259324	0.420699	0.674199	0.0361259	0.21132	0.698124
ENSG00000272361	0.0488214	0.340169	0.604894	0.036532	0.433593	0.839143
ENSG00000272368	-0.0407167	0.0522515	0.2197	-0.00776522	0.557269	0.886746
ENSG00000272374	-0.0597303	0.0600548	0.237778	0.0119097	0.63332	0.913506
ENSG00000272375	0.0586384	0.201746	0.460858	0.0144925	0.673695	0.927394
ENSG00000272379	0.00837563	0.896578	0.958121	0.00378881	0.94484	0.989392
ENSG00000272391	0.00804538	0.622621	0.81707	0.000992097	0.933451	0.986001
ENSG00000272398	0.024442	0.768309	0.898552	-0.0518163	0.495835	0.866229
ENSG00000272405	-0.0566317	0.445999	0.692873	0.0476956	0.352289	0.79633
ENSG00000272410	0.0427149	0.0294292	0.161498	0.00481511	0.731617	0.943837
ENSG00000272414	0.0166415	0.482639	0.720684	0.0545802	0.00191077	0.113153
ENSG00000272416	0.0220338	0.709752	0.867167	-0.0194835	0.658374	0.922916
ENSG00000272419	-0.030503	0.572328	0.785363	0.0161801	0.770455	0.954177
ENSG00000272420	-0.0108736	0.775205	0.901739	0.0347409	0.28362	0.755235
ENSG00000272425	-0.124763	0.0378747	0.184781	-0.040023	0.353246	0.796586
ENSG00000272434	0.199246	0.0113249	0.0919016	-0.0753133	0.0965271	0.552185
ENSG00000272440	0.0287975	0.42378	0.677018	-0.036694	0.269838	0.746258
ENSG00000272442	0.00135867	0.978036	0.990993	0.0294269	0.250342	0.732521
ENSG00000272444	-0.131154	0.0101697	0.0866427	-0.0296173	0.456529	0.850489
ENSG00000272447	-0.0158506	0.686862	0.855874	-0.00166115	0.96546	0.993639
ENSG00000272449	-0.00116284	0.978714	0.991183	-0.0601305	0.0235601	0.336159
ENSG00000272455	-0.0767189	0.00636964	0.0665889	-0.0198972	0.371713	0.808701
ENSG00000272462	-0.0451788	0.155065	0.402486	-0.054358	0.0245386	0.343123
ENSG00000272479	0.0503435	0.315548	0.581794	0.0146826	0.679491	0.929987
ENSG00000272491	0.0869977	0.250901	0.518073	-0.0110103	0.866426	0.976179
ENSG00000272501	-0.106482	0.00598241	0.0641593	-0.02813	0.353013	0.796586
ENSG00000272505	-0.039448	0.389729	0.64731	-0.014296	0.606265	0.905166
ENSG00000272506	0.0405262	0.558925	0.776435	0.00806767	0.877751	0.977546
ENSG00000272512	-0.0475184	0.600334	0.803361	0.0159544	0.845779	0.972511
ENSG00000272514	-0.0455684	0.27794	0.546154	-0.0547835	0.146865	0.629798
ENSG00000272515	-0.0324853	0.426655	0.678966	-0.062739	0.0470921	0.434543
ENSG00000272523	0.0873157	0.114297	0.34168	0.0377354	0.354061	0.796838
ENSG00000272525	-0.0496739	0.31139	0.578286	-0.0130338	0.756604	0.950981
ENSG00000272541	-0.0906494	0.0424332	0.196242	-0.0132631	0.66775	0.926143
ENSG00000272551	-0.02994	0.749062	0.889144	0.138228	0.0931284	0.547348
ENSG00000272556	-0.101657	0.111169	0.336251	0.00285955	0.952399	0.991179
ENSG00000272568	0.0665473	0.218444	0.481758	0.0141377	0.741231	0.946427
ENSG00000272572	-0.000295108	0.99607	0.99848	0.0708143	0.168676	0.655324
ENSG00000272573	0.0639908	0.413085	0.668337	0.148337	0.000759035	0.069073
ENSG00000272574	-0.102078	0.100596	0.317821	-0.0494517	0.381945	0.814712
ENSG00000272576	0.00259905	0.957168	0.982855	0.00679228	0.871056	0.976708
ENSG00000272578	-0.00589386	0.765045	0.896349	0.00991133	0.418652	0.82965
ENSG00000272589	-0.0517641	0.303431	0.571641	-0.0241105	0.497288	0.866229
ENSG00000272593	-0.0457013	0.0831948	0.286353	0.00328407	0.871585	0.976715
ENSG00000272597	0.0567171	0.352911	0.615424	0.0733643	0.0131535	0.276732
ENSG00000272599	0.0666457	0.132628	0.370756	0.0508	0.249898	0.73189
ENSG00000272601	0.0434882	0.720444	0.873097	-0.0721432	0.148468	0.632507
ENSG00000272602	0.0131042	0.61648	0.813343	0.0193029	0.382323	0.815239
ENSG00000272604	0.0385852	0.217526	0.480498	0.0138808	0.623703	0.910297
ENSG00000272617	0.0213502	0.250343	0.517205	0.0482621	0.000554623	0.0569306
ENSG00000272619	-0.0715816	0.0442866	0.200774	-0.0129379	0.649501	0.918839
ENSG00000272620	0.16148	0.0581849	0.233752	0.139573	0.0556109	0.46567
ENSG00000272630	-0.0062136	0.842087	0.934119	-0.00294082	0.92398	0.984659
ENSG00000272631	0.0498028	0.222863	0.487201	-0.0106827	0.740287	0.946173
ENSG00000272635	-0.0293639	0.643261	0.829424	0.0266173	0.61404	0.907246
ENSG00000272636	0.0872802	0.0571407	0.23103	0.112734	0.000627383	0.0601917
ENSG00000272639	-0.109201	0.0637321	0.245597	-0.101581	0.0363336	0.396763
ENSG00000272645	0.000194363	0.995908	0.998443	0.0297654	0.181555	0.670147
ENSG00000272647	-0.0146678	0.694601	0.859852	-0.0549346	0.0562189	0.467914
ENSG00000272654	0.0121261	0.790672	0.909953	0.04455	0.275197	0.750122
ENSG00000272655	0.000849468	0.969166	0.987274	-0.00322099	0.853706	0.973294
ENSG00000272657	0.0876345	0.07462	0.268235	-0.0454568	0.0249678	0.345112
ENSG00000272661	-0.0295001	0.268608	0.537147	0.00929219	0.606279	0.905166
ENSG00000272663	-0.0802299	0.0916764	0.302771	-0.0548341	0.223326	0.708851
ENSG00000272667	0.0248122	0.474203	0.714114	0.00366436	0.904879	0.98196
ENSG00000272668	-0.190726	0.0120833	0.0956641	-0.081049	0.256852	0.736521
ENSG00000272674	0.0420396	0.282051	0.550259	0.0223159	0.478618	0.859204
ENSG00000272677	-0.12537	0.000216608	0.00884416	-0.0326499	0.289278	0.758235
ENSG00000272679	0.0415447	0.0796569	0.279055	-0.00590112	0.668764	0.926143
ENSG00000272686	-0.0346829	0.281765	0.55005	-0.0576467	0.0326723	0.384581
ENSG00000272690	-0.0794299	0.308885	0.57635	-0.0334021	0.681646	0.931369
ENSG00000272693	-0.0877371	0.0126064	0.098248	-0.0344726	0.325982	0.784443
ENSG00000272695	-0.104987	0.00354228	0.0468181	-0.0156071	0.604207	0.904106
ENSG00000272696	-0.0350297	0.420908	0.674434	-0.0275913	0.402451	0.82471
ENSG00000272701	-0.0361872	0.495587	0.731142	-0.0139105	0.734597	0.94502
ENSG00000272702	-0.09262	0.0403798	0.19128	0.0177317	0.604364	0.904194
ENSG00000272710	-0.0382778	0.706546	0.865997	0.0113081	0.91539	0.98427
ENSG00000272720	-0.108432	0.00199158	0.0335247	-0.0209821	0.412018	0.82881
ENSG00000272732	-0.00702285	0.896218	0.957947	0.00143175	0.97008	0.9942
ENSG00000272733	-0.118021	0.0567285	0.229888	-0.108943	0.0328146	0.385084
ENSG00000272734	-0.0288527	0.562955	0.7797	0.0179735	0.60488	0.904194
ENSG00000272741	-0.00290861	0.887932	0.954433	0.00624121	0.707255	0.939433
ENSG00000272744	0.0172213	0.756639	0.892927	-0.0225992	0.538495	0.880872
ENSG00000272750	0.138961	0.00549246	0.0611853	0.0259544	0.56555	0.890002
ENSG00000272752	-0.0637437	0.124076	0.357017	-0.0312796	0.389909	0.820367
ENSG00000272754	-0.0486855	0.394898	0.651896	-0.0632099	0.182634	0.670659
ENSG00000272758	-0.0585511	0.152594	0.398917	0.0329656	0.279054	0.75281
ENSG00000272760	0.0731973	0.161146	0.409991	-0.0305906	0.350877	0.795458
ENSG00000272762	-0.00201869	0.938721	0.976326	0.016046	0.286804	0.757208
ENSG00000272768	-0.137288	0.00857664	0.0792403	-0.00372084	0.93215	0.986001
ENSG00000272772	-0.0578227	0.0084275	0.0783456	-0.0242884	0.0887838	0.544327
ENSG00000272777	0.0861582	0.109159	0.332237	0.0582122	0.181576	0.670147
ENSG00000272779	-0.0615841	0.0462139	0.2054	-0.0514127	0.0134297	0.279143
ENSG00000272789	-0.308285	0.0457193	0.204099	-0.0677467	0.533672	0.879266
ENSG00000272807	-0.0920971	0.014745	0.108154	-0.0256582	0.313365	0.777022
ENSG00000272808	-0.103445	0.0718521	0.262089	-0.0818247	0.032666	0.384581
ENSG00000272812	-0.0593494	0.26022	0.528271	-0.0101846	0.823468	0.967419
ENSG00000272815	-0.21839	0.01042	0.0876142	-0.171541	0.0382078	0.403734
ENSG00000272821	-0.0139813	0.604969	0.805908	0.00169879	0.906462	0.982307
ENSG00000272822	-0.0311868	0.231711	0.497387	0.00788319	0.50451	0.86931
ENSG00000272824	0.0157663	0.76853	0.8986	0.039666	0.41738	0.82948
ENSG00000272831	-0.0662937	0.0732192	0.265059	0.000801922	0.973594	0.995286
ENSG00000272832	-0.113525	0.0335853	0.173131	-0.0187516	0.675697	0.928273
ENSG00000272841	-0.118482	0.00617126	0.0655351	-0.015672	0.603907	0.903926
ENSG00000272842	0.0494911	0.410465	0.666074	0.00267083	0.957532	0.992078
ENSG00000272848	-0.0720864	0.116287	0.344528	-0.0424462	0.285091	0.756666
ENSG00000272853	-0.0436698	0.222348	0.486622	0.0391992	0.247154	0.728005
ENSG00000272864	0.0147213	0.865345	0.943973	0.0536342	0.497192	0.866229
ENSG00000272865	-0.154273	0.533377	0.75802	-0.0826279	0.658146	0.92284
ENSG00000272870	0.000409402	0.990439	0.995808	0.014347	0.506458	0.869344
ENSG00000272871	-0.0757243	0.0401903	0.190706	-0.0260208	0.354147	0.796838
ENSG00000272872	0.0305724	0.777869	0.903385	0.179381	0.102207	0.566634
ENSG00000272884	-0.0778922	0.155653	0.403032	-0.0838157	0.00354757	0.155264
ENSG00000272885	-0.0617396	0.348519	0.611634	-0.0240934	0.635267	0.914354
ENSG00000272886	-0.00158317	0.92982	0.972854	-0.00339706	0.748776	0.949239
ENSG00000272887	-0.0281768	0.665122	0.843628	-0.0206338	0.719295	0.941673
ENSG00000272888	0.0187186	0.467331	0.709632	0.00297111	0.810788	0.964095
ENSG00000272894	-0.0743688	0.12462	0.357732	-0.0233659	0.404036	0.825249
ENSG00000272896	-0.0618682	0.010223	0.0867929	-0.0154555	0.257042	0.736739
ENSG00000272897	-0.0177489	0.354141	0.616141	-0.00851005	0.513348	0.871914
ENSG00000272899	-0.032621	0.441222	0.689777	-0.00415531	0.879913	0.977546
ENSG00000272904	0.126736	0.048838	0.211512	0.00715576	0.88629	0.97861
ENSG00000272905	-0.0233185	0.593877	0.799656	-0.0997701	0.0165633	0.304614
ENSG00000272906	0.126083	0.0223049	0.137864	0.0378692	0.38113	0.814674
ENSG00000272909	0.0336163	0.25894	0.526757	0.00973603	0.668782	0.926143
ENSG00000272913	-0.0331149	0.429971	0.681155	-0.0299558	0.440514	0.842032
ENSG00000272916	-0.00735046	0.679643	0.852168	-0.020981	0.0744546	0.514274
ENSG00000272918	0.0121204	0.655178	0.83715	-0.00378397	0.838821	0.970192
ENSG00000272921	-0.0279676	0.18283	0.437283	-0.0153694	0.316024	0.778643
ENSG00000272923	-0.0378948	0.257359	0.525064	-0.0245525	0.354498	0.796935
ENSG00000272927	0.00101259	0.984006	0.993294	0.0334391	0.350665	0.795441
ENSG00000272934	0.12058	0.0550222	0.226031	-0.00326365	0.945255	0.989441
ENSG00000272936	-0.0500011	0.42382	0.677028	-0.0167075	0.789921	0.958757
ENSG00000272944	0.008473	0.886286	0.954062	0.0499395	0.186911	0.674374
ENSG00000272949	-0.00396218	0.94841	0.980467	-0.0583674	0.354038	0.796838
ENSG00000272953	-0.0700996	0.054606	0.225033	0.00979966	0.69736	0.936685
ENSG00000272968	-0.0250914	0.357571	0.618171	-0.00189217	0.939783	0.987761
ENSG00000272971	-0.0845725	0.0527041	0.220568	0.00685921	0.833959	0.969512
ENSG00000272973	-0.178739	0.0002348	0.00927581	-0.00517121	0.888782	0.979198
ENSG00000272977	0.0506493	0.358263	0.61874	0.00230697	0.968072	0.994014
ENSG00000272980	-0.0649334	0.0281186	0.157141	0.0190913	0.340704	0.791643
ENSG00000272983	-0.0597945	0.122976	0.355143	0.0393757	0.252505	0.733967
ENSG00000272989	-0.0119074	0.827761	0.927013	-0.0910211	0.0644374	0.488207
ENSG00000272990	0.107147	0.0115308	0.0926463	-0.000301173	0.991302	0.998033
ENSG00000272994	-0.0353344	0.28497	0.553434	-0.0409228	0.158614	0.644769
ENSG00000273001	-0.0398958	0.252823	0.51968	0.00368629	0.899682	0.981471
ENSG00000273003	0.0166303	0.333272	0.599834	0.0226	0.0237989	0.337341
ENSG00000273007	-0.00719614	0.871154	0.947484	0.0638385	0.0531633	0.457317
ENSG00000273008	-0.161345	0.0131043	0.100534	-0.0176582	0.711738	0.939975
ENSG00000273014	0.0144891	0.649876	0.833507	-0.0149947	0.616921	0.907566
ENSG00000273015	-0.00607818	0.760034	0.894298	-0.00331156	0.814176	0.96544
ENSG00000273018	0.0674572	0.708995	0.866924	0.151594	0.405797	0.825541
ENSG00000273024	-0.00590905	0.915454	0.967253	0.0265282	0.609163	0.90683
ENSG00000273025	-0.0358072	0.143886	0.386422	-0.000694296	0.965828	0.993815
ENSG00000273027	0.0044845	0.936922	0.975522	0.00162209	0.971428	0.994561
ENSG00000273032	-0.0333967	0.343902	0.608064	-0.0336296	0.128021	0.606945
ENSG00000273033	0.0167557	0.539428	0.762402	0.00768737	0.713664	0.940663
ENSG00000273036	0.111134	0.0545309	0.224866	0.00390631	0.928416	0.985752
ENSG00000273038	-0.00310429	0.962852	0.984884	-0.0702794	0.179659	0.668393
ENSG00000273045	0.0792372	0.081016	0.281623	0.00651969	0.841289	0.971266
ENSG00000273047	0.00174737	0.956533	0.982712	-0.000832594	0.960919	0.992357
ENSG00000273055	-0.0364734	0.492897	0.729156	0.00671555	0.87881	0.977546
ENSG00000273064	0.0271444	0.484378	0.722063	0.0518808	0.116454	0.59014
ENSG00000273066	-0.00969504	0.720682	0.873265	0.000323413	0.987885	0.997181
ENSG00000273079	0.00463966	0.911523	0.965859	0.0313281	0.0517911	0.450889
ENSG00000273084	-0.0127996	0.824337	0.925941	0.0664691	0.0471967	0.434543
ENSG00000273088	0.00109473	0.951251	0.981598	-0.000335299	0.970814	0.994557
ENSG00000273100	-0.0120243	0.922892	0.970274	0.00700836	0.936401	0.986762
ENSG00000273108	-0.0358961	0.472527	0.713289	0.0053371	0.852124	0.973192
ENSG00000273112	0.0793127	0.527625	0.754082	0.113557	0.0638189	0.486804
ENSG00000273113	-0.0346537	0.756604	0.892927	-0.0507215	0.35407	0.796838
ENSG00000273117	0.00635474	0.888845	0.954543	0.0194184	0.615147	0.907246
ENSG00000273125	-0.170735	0.00124531	0.0254499	-0.0920594	0.0551438	0.465024
ENSG00000273136	0.117459	0.00766133	0.0739772	0.0948571	0.0130985	0.276679
ENSG00000273141	-0.117341	0.190607	0.447693	-0.028776	0.639249	0.915185
ENSG00000273142	0.0451627	0.384002	0.64196	0.00796344	0.82035	0.966419
ENSG00000273148	-0.0459321	0.332514	0.59936	-0.00799799	0.828799	0.969141
ENSG00000273151	-0.0320399	0.60603	0.80677	-0.0223874	0.580455	0.895818
ENSG00000273154	0.0184151	0.402683	0.659237	-0.00796418	0.434959	0.840246
ENSG00000273155	-0.0668395	0.00746829	0.0726899	-0.0199264	0.355967	0.798376
ENSG00000273156	-0.0252021	0.473829	0.714105	-0.0152354	0.329606	0.786093
ENSG00000273164	0.0764416	0.294663	0.563395	0.0403373	0.581219	0.895818
ENSG00000273167	0.197316	0.000729746	0.0182261	0.0363499	0.237113	0.72044
ENSG00000273171	-0.0750061	0.107288	0.329632	0.0727929	0.0334853	0.387499
ENSG00000273173	-0.0291708	0.301555	0.570011	0.0128773	0.253069	0.73454
ENSG00000273184	0.00446373	0.958203	0.983025	-0.0495042	0.180111	0.668926
ENSG00000273188	-0.0935884	0.0192959	0.12709	-0.0230429	0.49842	0.866341
ENSG00000273189	-0.0197703	0.49569	0.731142	-0.00482681	0.767991	0.953388
ENSG00000273203	-0.00985662	0.774627	0.901394	0.0411869	0.243048	0.72511
ENSG00000273211	-0.00741983	0.840618	0.933309	-0.0056415	0.847242	0.972658
ENSG00000273217	0.0320905	0.381304	0.639559	-0.0229654	0.355429	0.797779
ENSG00000273226	0.0926731	0.0331809	0.172196	0.0433532	0.237415	0.720686
ENSG00000273230	0.0225533	0.523117	0.75112	0.0575675	0.0135501	0.280747
ENSG00000273238	-0.059019	0.0957293	0.3096	-0.00264151	0.856634	0.974479
ENSG00000273240	-0.00515557	0.933582	0.974303	-0.0169926	0.762622	0.952736
ENSG00000273247	0.0190659	0.417788	0.67165	0.0449813	0.00749704	0.216315
ENSG00000273253	-0.111886	0.0428361	0.197132	-0.0217302	0.649463	0.918839
ENSG00000273259	0.538054	0.0170708	0.117971	0.747006	4.53543e-15	3.11475e-11
ENSG00000273269	-0.0132732	0.567698	0.782317	-0.00180282	0.882765	0.977582
ENSG00000273270	-0.0585457	0.134158	0.372991	-0.0358379	0.104213	0.568716
ENSG00000273271	0.192041	9.35931e-05	0.00524792	0.0254723	0.49055	0.864635
ENSG00000273274	-0.0374402	0.281067	0.549328	0.018479	0.489566	0.86432
ENSG00000273284	0.0517647	0.426691	0.678966	0.0318779	0.541885	0.881697
ENSG00000273287	0.00366062	0.937652	0.975684	0.00805512	0.818694	0.966355
ENSG00000273291	-0.0362933	0.481883	0.720052	0.0160285	0.617373	0.907566
ENSG00000273294	-0.00110184	0.971788	0.988848	-0.0139875	0.614619	0.907246
ENSG00000273295	-0.179673	0.506791	0.73918	0.158355	0.317013	0.778643
ENSG00000273301	-0.037227	0.455308	0.700307	0.0076365	0.78087	0.956336
ENSG00000273308	0.0957463	0.0924342	0.303942	-0.0671691	0.132296	0.609293
ENSG00000273311	-0.0349954	0.500179	0.734099	-0.0312513	0.532763	0.878969
ENSG00000273312	-0.0403484	0.411495	0.667181	-0.00511394	0.89617	0.98062
ENSG00000273314	-0.0850262	0.0294619	0.161498	-0.0142208	0.634275	0.913694
ENSG00000273320	-0.0902103	0.108944	0.331944	-0.014757	0.776005	0.955554
ENSG00000273321	-0.0492327	0.384484	0.642545	-0.0376398	0.410436	0.8275
ENSG00000273328	-0.00947721	0.848961	0.937435	0.0338298	0.444807	0.843279
ENSG00000273329	-0.0380028	0.136453	0.375866	-0.0236204	0.274472	0.750122
ENSG00000273331	-0.00289799	0.916578	0.967843	0.00679743	0.763726	0.952743
ENSG00000273333	0.028926	0.13332	0.371998	-0.0093089	0.520945	0.874963
ENSG00000273343	-0.00162963	0.970996	0.988196	-0.0336037	0.431225	0.837257
ENSG00000273344	-0.0144299	0.625786	0.818949	0.0285079	0.159804	0.646307
ENSG00000273345	-0.0247798	0.20176	0.460858	-0.00517754	0.70765	0.939433
ENSG00000273356	0.123886	0.0398104	0.189957	-0.0305085	0.47192	0.85581
ENSG00000273367	0.0933806	0.0533778	0.222181	0.0307105	0.24115	0.723338
ENSG00000273372	0.101131	0.0269574	0.153452	-0.0115048	0.749576	0.94945
ENSG00000273373	-0.0465183	0.200856	0.459897	0.00593765	0.794496	0.959536
ENSG00000273381	0.0517738	0.309312	0.576672	0.00542786	0.906501	0.982307
ENSG00000273382	0.00169689	0.970929	0.988196	0.0245043	0.508471	0.869902
ENSG00000273391	-0.0129509	0.787356	0.908421	0.0420431	0.346852	0.79384
ENSG00000273398	-0.0267753	0.460194	0.70412	-0.0123825	0.536171	0.879905
ENSG00000273416	0.0127988	0.837757	0.931925	-0.0649292	0.199873	0.685828
ENSG00000273420	0.0376651	0.282464	0.550566	0.0130132	0.407818	0.825939
ENSG00000273424	0.0148328	0.725269	0.876182	0.0327709	0.362283	0.801707
ENSG00000273432	-0.00916866	0.673381	0.848488	-0.00164637	0.931216	0.986001
ENSG00000273437	-0.006171	0.823917	0.925894	0.00879103	0.620674	0.908581
ENSG00000273448	0.0209911	0.530857	0.756121	0.0193144	0.527912	0.876993
ENSG00000273456	-0.11005	0.00297793	0.0421804	-0.0880197	0.00297374	0.144791
ENSG00000273466	0.127072	0.00286583	0.0412832	-0.0223624	0.534895	0.87962
ENSG00000273483	0.0532929	0.215366	0.47784	0.0480657	0.19281	0.679951
ENSG00000273487	0.0739865	0.0777679	0.275083	0.0140453	0.594482	0.900412
ENSG00000273492	0.0298497	0.614803	0.8119	0.0750331	0.209749	0.69712
ENSG00000273493	0.013858	0.799472	0.914699	0.055078	0.260914	0.739244
ENSG00000273540	-0.26814	0.00185335	0.0323517	-0.0875574	0.178771	0.667533
ENSG00000273541	0.0848718	0.164511	0.414029	-0.0021461	0.961087	0.992373
ENSG00000273559	0.0120349	0.513147	0.74431	0.00142062	0.900225	0.981487
ENSG00000273576	-0.0390116	0.118744	0.348449	-0.0303807	0.145612	0.628117
ENSG00000273604	0.00975487	0.827336	0.926845	-0.0401954	0.0864534	0.541026
ENSG00000273611	-0.0396447	0.00839439	0.0781497	-0.00638076	0.538778	0.880872
ENSG00000273618	0.0356315	0.492718	0.72904	-0.0195559	0.651885	0.920084
ENSG00000273619	-0.0581972	0.125044	0.358505	-0.00338078	0.92317	0.984659
ENSG00000273637	0.0321383	0.218139	0.481324	-0.00759896	0.668811	0.926143
ENSG00000273658	0.0503591	0.0389824	0.18808	0.00122444	0.938533	0.987406
ENSG00000273674	-0.127832	0.00673781	0.0691389	-0.0261908	0.558581	0.887496
ENSG00000273680	0.0365668	0.342146	0.606447	-0.00817289	0.824042	0.967451
ENSG00000273691	0.0587411	0.291599	0.560185	0.00385442	0.928775	0.985752
ENSG00000273702	-0.120368	0.00354271	0.0468181	-0.0404108	0.180779	0.669855
ENSG00000273711	-0.0314648	0.499806	0.734091	0.0395805	0.321262	0.781858
ENSG00000273723	-0.0983735	0.0106599	0.0890632	-0.021798	0.525771	0.876531
ENSG00000273729	-0.0564951	0.0542456	0.224377	0.00731802	0.751183	0.949741
ENSG00000273733	-0.00837246	0.853613	0.939794	0.0395539	0.250805	0.732862
ENSG00000273734	-0.0197602	0.359927	0.619864	-0.00226712	0.844	0.972216
ENSG00000273748	-0.104627	0.301707	0.57012	-0.0318186	0.760402	0.952242
ENSG00000273749	0.0409078	0.12261	0.354454	-0.00664573	0.628328	0.911532
ENSG00000273759	-0.000954269	0.983667	0.9931	0.0151495	0.720341	0.941948
ENSG00000273763	-0.071046	0.0622058	0.242546	-0.0169142	0.656034	0.92178
ENSG00000273784	0.032471	0.268533	0.53712	0.0177761	0.489596	0.86432
ENSG00000273802	0.0197046	0.843244	0.934754	0.0302645	0.695988	0.936095
ENSG00000273820	0.0503488	0.0825177	0.285051	0.0501776	0.00106062	0.0819864
ENSG00000273841	-0.0138248	0.542186	0.764137	0.00261591	0.827509	0.968599
ENSG00000273855	0.0108886	0.854786	0.940294	-0.00997189	0.806607	0.96345
ENSG00000273882	0.0363747	0.601953	0.804145	-0.0678321	0.282828	0.754888
ENSG00000273885	0.00625397	0.870909	0.947271	-0.0373674	0.238366	0.721545
ENSG00000273888	-0.113472	0.0148583	0.10852	-0.0110402	0.76592	0.953388
ENSG00000273893	0.117345	0.00163577	0.029869	0.0214212	0.491685	0.864965
ENSG00000273899	-0.043873	0.00350629	0.0466182	-0.00997819	0.369482	0.807273
ENSG00000273901	-0.032564	0.513025	0.744204	0.0442228	0.305309	0.770849
ENSG00000274012	0.00271118	0.955077	0.982521	0.0131824	0.754344	0.950487
ENSG00000274020	0.0170067	0.572746	0.785716	0.0068285	0.73986	0.946173
ENSG00000274021	0.0597108	0.390056	0.647369	0.181595	0.000116692	0.0222782
ENSG00000274026	-0.148869	0.00148162	0.0282083	-0.0628138	0.108608	0.576596
ENSG00000274029	0.0773329	0.0889539	0.297565	0.00996269	0.774494	0.955335
ENSG00000274031	0.15919	0.00728859	0.0716105	0.026232	0.578193	0.894784
ENSG00000274049	-0.057971	0.000674311	0.0174472	-0.0145272	0.0729578	0.508745
ENSG00000274068	-0.0960634	0.100746	0.317909	-0.116354	0.0233415	0.334878
ENSG00000274070	0.057633	0.142848	0.384961	-0.0369631	0.148992	0.633492
ENSG00000274072	0.0844874	0.177468	0.43086	0.0137186	0.729442	0.943423
ENSG00000274080	0.00457445	0.884106	0.953088	-0.0155072	0.538438	0.880872
ENSG00000274104	-0.0927047	0.042863	0.197132	-0.0375579	0.36746	0.805535
ENSG00000274114	-0.120456	0.011349	0.0919344	-0.0430802	0.243294	0.7253
ENSG00000274118	0.0562779	0.163278	0.412738	0.0174942	0.528502	0.877081
ENSG00000274180	-0.0118817	0.66993	0.846696	-1.61639e-05	0.999275	0.999583
ENSG00000274184	0.0784482	0.263564	0.53166	0.0612982	0.131817	0.609293
ENSG00000274211	0.0464897	0.0386313	0.18711	0.0111601	0.229886	0.714762
ENSG00000274220	-0.0660247	0.125464	0.359281	-0.00664792	0.835438	0.969512
ENSG00000274251	0.0991781	0.111838	0.337334	0.0229252	0.657758	0.922814
ENSG00000274253	-0.0018516	0.960326	0.983763	0.00870072	0.763909	0.952743
ENSG00000274258	0.0766811	0.0879443	0.295475	0.0451311	0.186797	0.674205
ENSG00000274265	0.173803	0.0047948	0.0566937	0.0513463	0.393623	0.820782
ENSG00000274272	0.0660985	0.0129337	0.0998402	0.00741209	0.570917	0.891746
ENSG00000274276	-0.0293956	0.874549	0.948799	-0.0430089	0.819892	0.966355
ENSG00000274286	0.0475117	0.586441	0.794597	-0.0401085	0.591049	0.898929
ENSG00000274290	-0.0556769	0.354591	0.616437	-0.0308165	0.510883	0.870776
ENSG00000274294	-0.0684984	0.460537	0.704466	-0.0647032	0.26472	0.742539
ENSG00000274307	0.055616	0.482928	0.720834	0.0459006	0.328976	0.785766
ENSG00000274315	0.0119474	0.756767	0.892927	-0.0148771	0.692191	0.935409
ENSG00000274322	-0.00202008	0.949209	0.980731	0.00736469	0.734328	0.94502
ENSG00000274341	0.0127838	0.681514	0.853174	-0.00276774	0.913309	0.984228
ENSG00000274349	-0.0304319	0.396242	0.653366	-0.0128569	0.686737	0.932473
ENSG00000274376	-0.00817492	0.854107	0.940034	-0.0204825	0.556659	0.886326
ENSG00000274383	0.0143185	0.788962	0.909056	0.0478736	0.259257	0.73864
ENSG00000274400	-0.0857133	0.0820663	0.284096	-0.0104008	0.789039	0.958351
ENSG00000274419	-0.441119	0.126648	0.361115	-0.273372	0.307957	0.77281
ENSG00000274420	0.0676618	0.114207	0.341568	0.0306242	0.441081	0.842392
ENSG00000274421	-0.00690183	0.859363	0.942003	-0.0295539	0.449785	0.845642
ENSG00000274422	-0.0445996	0.173417	0.425334	-0.0530672	0.0316943	0.381137
ENSG00000274425	-0.0144477	0.684839	0.854557	0.0392074	0.131343	0.609173
ENSG00000274430	-0.0406613	0.222167	0.486444	-0.0303372	0.299298	0.766197
ENSG00000274444	-0.0917942	0.0964315	0.310584	-0.0346421	0.445187	0.843279
ENSG00000274460	-0.056856	0.0784288	0.276467	0.0208908	0.451832	0.8467
ENSG00000274471	-0.165218	0.142811	0.384914	-0.171403	0.160878	0.647141
ENSG00000274487	-0.00494721	0.895105	0.957742	-0.0633658	0.0669005	0.494537
ENSG00000274512	-0.0562415	0.743198	0.886376	-0.131209	0.462304	0.851948
ENSG00000274523	0.00153007	0.939443	0.976647	-0.00320083	0.772573	0.954954
ENSG00000274536	-0.155462	0.149279	0.394004	-0.105843	0.08647	0.541026
ENSG00000274561	-0.00586341	0.830639	0.928356	0.00367538	0.88986	0.979717
ENSG00000274591	0.0263541	0.634972	0.824953	0.0354394	0.525512	0.876462
ENSG00000274602	-0.298775	0.00226898	0.0363857	-0.299179	0.00457995	0.172628
ENSG00000274605	-0.00464054	0.889436	0.954732	0.0131841	0.627247	0.911321
ENSG00000274642	0.0580803	0.388385	0.646167	0.0794715	0.252336	0.733967
ENSG00000274655	-0.0754208	0.0499289	0.214004	-0.0137488	0.619787	0.908201
ENSG00000274682	-0.0930735	0.0415533	0.193796	-0.0159975	0.623384	0.910297
ENSG00000274697	-0.0815144	0.117684	0.346906	-0.0112265	0.790919	0.958811
ENSG00000274698	-0.0822925	0.0256714	0.149604	-0.0121424	0.697006	0.93659
ENSG00000274712	0.00389174	0.896112	0.957921	-0.0106143	0.614299	0.907246
ENSG00000274718	-0.132722	0.0451555	0.202835	0.0485907	0.33807	0.790642
ENSG00000274727	-0.0776909	0.326843	0.594027	0.0108759	0.890827	0.980046
ENSG00000274750	0.15233	0.135033	0.373967	-0.0401287	0.66718	0.926143
ENSG00000274751	0.0226761	0.5878	0.795551	0.0185306	0.587536	0.897596
ENSG00000274760	-0.0190144	0.517377	0.747212	-0.0282731	0.180396	0.669346
ENSG00000274767	-0.346702	0.00376045	0.0486958	-0.221593	0.0818263	0.534453
ENSG00000274769	0.0059996	0.862926	0.942749	0.0189091	0.569622	0.89148
ENSG00000274776	-0.00517066	0.874228	0.948799	-0.024476	0.301674	0.767826
ENSG00000274810	0.000776313	0.980396	0.991777	-0.0212642	0.213525	0.699847
ENSG00000274828	-0.0126255	0.735677	0.881379	0.0337872	0.296986	0.764573
ENSG00000274847	-0.0493728	0.689277	0.856674	0.0847716	0.498179	0.866229
ENSG00000274874	0.109711	0.00337502	0.0454892	-0.000833836	0.973282	0.995119
ENSG00000274883	0.0403475	0.316918	0.583269	0.0250068	0.49374	0.866085
ENSG00000274897	0.0683468	0.140108	0.380577	0.0567007	0.130321	0.608664
ENSG00000274925	-0.0115747	0.621754	0.81665	0.0280606	0.101384	0.563192
ENSG00000274944	-0.0571471	0.159999	0.408315	-0.0637572	0.0560445	0.467261
ENSG00000274949	0.0354761	0.276449	0.544951	0.0264061	0.392603	0.820739
ENSG00000274956	0.0229008	0.693313	0.858858	-0.0304566	0.224313	0.709154
ENSG00000274963	-0.0186013	0.76054	0.894443	0.0304614	0.571516	0.892109
ENSG00000274987	-0.110064	0.0405113	0.191431	-0.0468874	0.265936	0.743384
ENSG00000274998	0.0361674	0.413095	0.668337	0.0507158	0.187903	0.674793
ENSG00000275004	0.0236307	0.394933	0.651896	0.0219036	0.150831	0.634332
ENSG00000275023	0.0469869	0.00831785	0.0777344	-0.00422692	0.639336	0.915185
ENSG00000275029	0.0675282	0.158804	0.406901	0.0375164	0.445344	0.843279
ENSG00000275052	0.00946646	0.539108	0.762148	-0.00193795	0.820677	0.966419
ENSG00000275055	-0.0104873	0.836002	0.931303	-0.0218892	0.611437	0.907246
ENSG00000275066	0.0218818	0.162109	0.411313	0.0110063	0.302951	0.768821
ENSG00000275074	0.00367262	0.942227	0.977976	0.0278703	0.278575	0.752188
ENSG00000275088	0.0903996	0.185068	0.440095	0.0105069	0.850828	0.973014
ENSG00000275111	0.0208991	0.407467	0.663975	0.00214195	0.920339	0.984527
ENSG00000275120	0.0231202	0.522956	0.750972	0.0523755	0.0836928	0.537585
ENSG00000275131	0.114798	0.00181705	0.0321509	0.0354017	0.140474	0.621649
ENSG00000275134	0.0140622	0.806821	0.918532	0.0569562	0.282415	0.754888
ENSG00000275146	0.00906115	0.826615	0.926517	-0.0393329	0.234958	0.718486
ENSG00000275160	-0.160859	0.0486249	0.211105	-0.15403	0.0672701	0.494537
ENSG00000275163	-0.0344963	0.475227	0.714999	-0.0157331	0.694871	0.935638
ENSG00000275180	-0.0351967	0.402539	0.659143	0.0395473	0.185219	0.674116
ENSG00000275183	0.00899302	0.815671	0.922161	0.0194545	0.558807	0.887522
ENSG00000275223	0.0267138	0.553952	0.773166	0.0296849	0.420458	0.830057
ENSG00000275232	-0.232597	0.0391833	0.18867	0.0234049	0.757282	0.951046
ENSG00000275286	0.00400885	0.944431	0.97884	0.0258711	0.536162	0.879905
ENSG00000275307	-0.032613	0.520798	0.74945	-0.0464769	0.196338	0.68266
ENSG00000275318	-0.00425427	0.915369	0.967216	-0.0504053	0.208257	0.694522
ENSG00000275342	-0.101699	0.0384034	0.186473	0.00461107	0.842414	0.971578
ENSG00000275367	-0.130541	0.0501365	0.214559	-0.000508157	0.990246	0.997893
ENSG00000275383	0.00931292	0.733555	0.880754	0.0382699	0.0912505	0.546972
ENSG00000275389	0.0216885	0.661641	0.841373	0.0227998	0.638746	0.915185
ENSG00000275395	0.014808	0.914558	0.966892	0.0147408	0.839049	0.970214
ENSG00000275400	-0.0489338	0.126694	0.361115	-0.000748659	0.973667	0.995286
ENSG00000275409	0.0477405	0.283985	0.552593	-0.0167357	0.628089	0.911532
ENSG00000275413	0.0486659	0.309374	0.576672	-0.046753	0.222643	0.708644
ENSG00000275426	0.0728345	0.397111	0.653609	0.110531	0.189842	0.677174
ENSG00000275437	-0.0659293	0.172578	0.424223	-0.0263467	0.573932	0.893383
ENSG00000275438	-0.0514195	0.42538	0.677718	-0.0228709	0.703335	0.939222
ENSG00000275450	-0.0512322	0.496048	0.731454	0.058763	0.4058	0.825541
ENSG00000275464	-0.0664755	0.526768	0.753564	0.00857737	0.928451	0.985752
ENSG00000275465	0.144353	0.0514618	0.217885	0.0984087	0.0485953	0.441232
ENSG00000275484	0.0491209	0.424384	0.677192	-0.00690982	0.83693	0.969814
ENSG00000275494	0.0855481	0.0992324	0.315741	-0.0186902	0.584461	0.897073
ENSG00000275580	0.0590355	0.136739	0.375977	0.00531215	0.856421	0.974449
ENSG00000275620	0.195288	0.0191748	0.126636	0.225823	0.000362922	0.0493822
ENSG00000275632	0.00586943	0.872428	0.948145	-0.0406242	0.216039	0.702435
ENSG00000275634	-0.0784995	0.237971	0.504158	0.0657344	0.148656	0.632818
ENSG00000275645	-0.00246132	0.932144	0.973637	0.0203619	0.397087	0.821769
ENSG00000275652	0.0145888	0.780518	0.904586	0.0219576	0.639368	0.915185
ENSG00000275672	0.0358069	0.414152	0.669052	0.0338859	0.38795	0.819151
ENSG00000275674	-0.0366678	0.128101	0.363008	-0.0384039	0.0177589	0.310133
ENSG00000275700	0.0440501	0.0315151	0.16717	0.00665369	0.6089	0.9068
ENSG00000275720	-0.221294	0.000212969	0.0087603	-0.130174	0.00671043	0.205323
ENSG00000275734	0.0695139	0.024248	0.144819	0.0914004	0.000387356	0.0501412
ENSG00000275740	-0.00757934	0.784308	0.906566	-0.0298204	0.119691	0.593448
ENSG00000275759	0.128559	0.0338361	0.174105	-0.000881001	0.98554	0.997181
ENSG00000275764	-0.0223474	0.481815	0.720006	0.0145125	0.524331	0.876153
ENSG00000275765	0.00559416	0.921201	0.970066	-0.0279873	0.567891	0.890789
ENSG00000275778	0.0199066	0.475288	0.714999	0.0308181	0.185071	0.673904
ENSG00000275807	-0.0555444	0.0903794	0.300278	-0.00411371	0.896565	0.98071
ENSG00000275830	0.330673	0.00141396	0.0276212	0.244311	0.000497128	0.0549166
ENSG00000275832	0.0876186	0.000851577	0.0198539	0.0308155	0.0103749	0.246953
ENSG00000275835	-0.0244589	0.485154	0.722832	-0.00893486	0.612628	0.907246
ENSG00000275854	0.052104	0.162885	0.412154	0.0380008	0.223313	0.708851
ENSG00000275895	-0.195241	0.354538	0.616407	0.0418171	0.821197	0.966462
ENSG00000275902	-0.0103394	0.827974	0.92708	-0.0296193	0.41094	0.828135
ENSG00000275910	0.113769	0.363969	0.622851	0.0380001	0.760711	0.952242
ENSG00000275924	0.0500358	0.119397	0.349785	0.0197853	0.449681	0.845561
ENSG00000275942	-0.0616503	0.201133	0.460183	-0.058189	0.0126177	0.270631
ENSG00000275963	0.0598548	0.173916	0.426063	-0.0368895	0.286199	0.75703
ENSG00000275964	-0.0189361	0.794354	0.911739	-0.0452327	0.277521	0.751635
ENSG00000275966	-0.102396	0.0449983	0.202484	-0.0626922	0.200248	0.685828
ENSG00000275971	-0.166252	0.00617785	0.0655694	-0.0302515	0.539373	0.880872
ENSG00000275993	-0.00576171	0.9583	0.983025	-0.0944924	0.288823	0.758005
ENSG00000276003	0.0860152	0.124813	0.358163	-0.0618316	0.193378	0.68023
ENSG00000276007	0.0545382	0.194627	0.452174	0.0516766	0.16006	0.646429
ENSG00000276023	0.0410676	0.191918	0.449038	0.00972148	0.556311	0.886306
ENSG00000276043	0.280662	8.02655e-05	0.00472804	0.0822536	0.0404047	0.41181
ENSG00000276045	0.0795961	0.0861561	0.291911	-0.000344134	0.98814	0.997202
ENSG00000276057	0.0227404	0.737801	0.882801	-0.00736608	0.888666	0.979198
ENSG00000276070	-0.301934	0.0294399	0.161498	-0.252079	0.0663026	0.494032
ENSG00000276075	-0.0503381	0.116933	0.345597	0.017052	0.39781	0.821947
ENSG00000276087	-0.0614775	0.0176161	0.120383	0.000246588	0.989095	0.997554
ENSG00000276097	0.167551	0.00454501	0.0547764	0.0566075	0.264584	0.742512
ENSG00000276101	0.0722261	0.0529363	0.220957	-0.000576459	0.985799	0.997181
ENSG00000276102	-0.0114387	0.725212	0.876182	0.0108475	0.724669	0.942442
ENSG00000276103	-0.0858227	0.0625347	0.243101	-0.0107245	0.762584	0.952736
ENSG00000276115	0.00723825	0.771624	0.900154	0.0313027	0.144875	0.626442
ENSG00000276116	-0.0883709	0.0754327	0.270136	-0.0329243	0.401183	0.824573
ENSG00000276136	0.0237819	0.608794	0.808515	-0.0175033	0.681597	0.931367
ENSG00000276141	0.0123868	0.622415	0.81707	0.000124365	0.995891	0.999174
ENSG00000276148	0.130702	0.00430515	0.0526017	0.0429459	0.299037	0.766197
ENSG00000276166	-0.0862812	0.31714	0.583415	0.028037	0.484595	0.861687
ENSG00000276168	-0.0125897	0.79648	0.913022	0.00785318	0.847239	0.972658
ENSG00000276182	0.00262082	0.954977	0.9825	0.0342578	0.226357	0.710186
ENSG00000276203	-0.0990743	0.0972799	0.31221	-0.115709	0.0610022	0.482295
ENSG00000276225	0.0312014	0.538877	0.762121	0.0354425	0.396542	0.821518
ENSG00000276231	0.108949	0.160871	0.409611	0.0213201	0.695191	0.935638
ENSG00000276234	-0.0308676	0.162286	0.411526	0.0111821	0.402756	0.824911
ENSG00000276248	-0.113436	0.00289876	0.0414814	-0.026053	0.44901	0.84518
ENSG00000276250	-0.0144537	0.719666	0.872741	-0.0270959	0.372622	0.808871
ENSG00000276256	0.0077147	0.956457	0.982712	0.0445583	0.754303	0.950487
ENSG00000276259	0.0337584	0.23446	0.50031	-0.00329899	0.874601	0.976891
ENSG00000276261	0.130449	0.0357219	0.179171	0.0618714	0.0947536	0.549396
ENSG00000276269	0.581692	2.3438e-06	0.000611996	0.436772	2.29434e-05	0.00677038
ENSG00000276278	-0.0147134	0.679186	0.851879	-0.0156689	0.60949	0.906892
ENSG00000276282	0.0622037	0.340074	0.604866	0.0408698	0.474566	0.856951
ENSG00000276291	-0.043744	0.18838	0.445037	-0.0646005	0.0111883	0.257568
ENSG00000276293	0.0305709	0.114357	0.341801	-0.000384037	0.958019	0.992078
ENSG00000276302	-0.0409519	0.163951	0.413449	-0.00914811	0.714354	0.940768
ENSG00000276314	0.0383874	0.305778	0.573015	0.0230006	0.479874	0.859642
ENSG00000276334	-0.0236024	0.57479	0.78695	0.0302496	0.403382	0.825116
ENSG00000276345	-0.259631	0.455606	0.700457	-0.0787101	0.660068	0.923055
ENSG00000276390	0.0623273	0.244602	0.511571	0.0318307	0.4958	0.866229
ENSG00000276398	-0.0394249	0.55725	0.77527	0.0622288	0.279466	0.75281
ENSG00000276418	-0.0375924	0.0457545	0.204194	-0.0002575	0.984236	0.997181
ENSG00000276445	-0.121512	0.0819074	0.283961	-0.0785009	0.0207095	0.325698
ENSG00000276449	0.0556075	0.251002	0.518102	0.00296189	0.943394	0.989002
ENSG00000276462	-0.384382	4.86339e-05	0.00344434	-0.196311	0.0315452	0.380418
ENSG00000276505	0.0248088	0.591865	0.798235	-0.0123667	0.770919	0.95451
ENSG00000276517	-0.0427473	0.218498	0.481824	0.0144545	0.624188	0.910297
ENSG00000276529	-0.0802211	0.0179826	0.121903	-0.0226813	0.44511	0.843279
ENSG00000276547	0.0136835	0.629666	0.822044	0.0120029	0.274471	0.750122
ENSG00000276550	0.0374079	0.6227	0.81707	-0.0400903	0.497963	0.866229
ENSG00000276564	-0.0619126	0.189002	0.445661	-0.00500046	0.848631	0.972847
ENSG00000276570	0.0124465	0.631901	0.823143	-0.0125292	0.301666	0.767826
ENSG00000276591	-0.0294975	0.814395	0.921453	-0.0489247	0.712432	0.940214
ENSG00000276593	-0.123723	0.0130792	0.100408	-0.127328	0.00103819	0.0817652
ENSG00000276600	0.0255104	0.730112	0.878625	-0.0410891	0.446343	0.843404
ENSG00000276610	0.00952263	0.826465	0.926517	-0.00859525	0.819426	0.966355
ENSG00000276612	-0.148345	0.143594	0.385902	-0.0656754	0.475175	0.85713
ENSG00000276627	0.0416323	0.513767	0.74478	0.0555222	0.281322	0.754408
ENSG00000276644	0.100596	0.061285	0.240158	0.00295476	0.924952	0.984924
ENSG00000276649	-0.0868208	0.0233625	0.141703	-0.015731	0.515023	0.872464
ENSG00000276664	-0.0261611	0.700191	0.86305	-0.0477705	0.352898	0.796586
ENSG00000276675	0.0469078	0.204362	0.464375	0.0617092	0.0695698	0.500163
ENSG00000276690	0.0889928	0.126884	0.361391	-0.00299025	0.901786	0.981487
ENSG00000276698	-0.0817929	0.0218562	0.136041	-0.00784156	0.807762	0.963736
ENSG00000276710	-0.0622061	0.369708	0.627872	0.00349494	0.951861	0.991071
ENSG00000276712	0.0382739	0.413397	0.668603	0.0774448	0.0929149	0.547348
ENSG00000276728	-0.00318881	0.941729	0.977874	-0.016851	0.594811	0.900444
ENSG00000276784	-0.0718674	0.085373	0.290788	-0.0356924	0.377686	0.812964
ENSG00000276791	-0.0119665	0.871799	0.947815	-0.023429	0.721879	0.942028
ENSG00000276805	-0.050862	0.226823	0.491665	-0.0256978	0.497845	0.866229
ENSG00000276809	-0.011073	0.82437	0.925941	0.0354802	0.362719	0.80202
ENSG00000276844	-0.0592029	0.209599	0.471038	-0.0291341	0.264239	0.742294
ENSG00000276855	0.139516	0.0021731	0.0355359	0.0783936	0.0299591	0.373322
ENSG00000276863	-0.0966794	0.0489015	0.211512	-0.0523797	0.179539	0.668393
ENSG00000276900	0.000764388	0.979441	0.991611	0.0305982	0.263601	0.741428
ENSG00000276916	0.0396132	0.311226	0.578286	0.0289856	0.430273	0.836571
ENSG00000276919	-0.143279	0.000584303	0.016028	-0.0402209	0.0448412	0.427926
ENSG00000276926	-0.10372	0.00985352	0.0850652	-0.0777268	0.00184	0.110604
ENSG00000276965	-0.0387945	0.478438	0.717216	-0.0483999	0.174696	0.662586
ENSG00000276966	0.00872539	0.840744	0.933309	-0.0154676	0.701381	0.938782
ENSG00000276968	-0.176199	0.00429462	0.052539	-0.156085	0.00640395	0.200843
ENSG00000276975	-0.0121386	0.715191	0.870406	-0.0206633	0.50191	0.868232
ENSG00000276980	0.0709983	0.56556	0.781194	0.0437376	0.563293	0.889251
ENSG00000276991	-0.07759	0.105273	0.325857	-0.0527097	0.0115113	0.260009
ENSG00000277007	-0.00805069	0.850942	0.938416	0.0059412	0.880406	0.977546
ENSG00000277020	0.111442	0.0505003	0.215353	-0.0258267	0.513984	0.872058
ENSG00000277050	-0.172237	0.00613665	0.0652032	-0.0406925	0.391089	0.820739
ENSG00000277053	0.0209192	0.4562	0.700804	-0.00998617	0.710656	0.93982
ENSG00000277072	-0.0161189	0.511485	0.742999	0.00618709	0.756856	0.950981
ENSG00000277081	-0.0113699	0.843634	0.934787	0.0395595	0.379975	0.814033
ENSG00000277108	0.0695837	0.224771	0.48956	0.0189933	0.73775	0.945743
ENSG00000277117	-0.133797	0.409546	0.665718	-0.153185	0.327276	0.784921
ENSG00000277147	-0.0309919	0.165091	0.414772	-0.0172354	0.326914	0.784921
ENSG00000277149	0.0225336	0.610128	0.809404	0.0394129	0.361319	0.801191
ENSG00000277151	0.0234886	0.52417	0.751608	0.0160963	0.62445	0.910586
ENSG00000277159	-0.0189097	0.697271	0.861128	0.0149189	0.679639	0.929987
ENSG00000277161	0.0230595	0.550248	0.769983	0.0513301	0.0639622	0.486985
ENSG00000277182	-0.0711154	0.170634	0.421682	0.0043933	0.898202	0.980719
ENSG00000277194	-0.0417729	0.442495	0.690832	-0.0363915	0.356131	0.798436
ENSG00000277196	0.103127	0.307911	0.575372	0.0707888	0.345137	0.792581
ENSG00000277200	-0.00407974	0.878241	0.950292	-0.000783693	0.951874	0.991071
ENSG00000277203	0.0267003	0.597987	0.80254	-0.000427552	0.99278	0.998256
ENSG00000277209	0.0809089	0.116988	0.345671	0.079433	0.0687279	0.497971
ENSG00000277258	0.0706272	0.00075479	0.0185844	0.00324134	0.781328	0.956336
ENSG00000277283	-0.0891889	0.0239708	0.143927	-0.0299061	0.22543	0.70959
ENSG00000277288	-0.108454	0.0319678	0.168527	-0.0335035	0.486896	0.862486
ENSG00000277306	-0.0274488	0.610759	0.809578	-0.0150658	0.726032	0.942456
ENSG00000277363	0.0284708	0.258125	0.52613	-0.00969495	0.324361	0.783616
ENSG00000277369	-0.10146	0.0616473	0.240949	0.0237915	0.625022	0.910781
ENSG00000277383	-0.0582285	0.164645	0.414078	-0.00358867	0.925862	0.985326
ENSG00000277399	0.0348548	0.492692	0.72904	-0.0235324	0.516672	0.873498
ENSG00000277400	-0.0479232	0.697276	0.861128	0.0851185	0.496824	0.866229
ENSG00000277402	0.0380823	0.751249	0.890098	0.118425	0.284929	0.756417
ENSG00000277413	0.040304	0.359636	0.619847	0.0129574	0.731488	0.943787
ENSG00000277443	-0.0710257	0.0024588	0.0377961	-0.0201895	0.148629	0.632818
ENSG00000277449	-0.083718	0.0152326	0.110327	0.00655254	0.775703	0.955554
ENSG00000277450	0.0412932	0.384801	0.642899	0.0242192	0.521342	0.875467
ENSG00000277462	0.0334631	0.302384	0.570408	0.00732541	0.820638	0.966419
ENSG00000277476	0.0982554	0.000268923	0.00979025	0.0149545	0.380058	0.814033
ENSG00000277494	0.221351	0.00867801	0.0798147	0.0977874	0.0380389	0.402962
ENSG00000277502	0.0139356	0.749162	0.889144	0.0404832	0.303259	0.76903
ENSG00000277511	-0.01697	0.678906	0.851879	0.0128406	0.693298	0.935542
ENSG00000277531	-0.0566221	0.132548	0.370586	0.0194871	0.204676	0.691773
ENSG00000277534	-0.0101932	0.83944	0.932814	-0.0876776	0.0182392	0.314083
ENSG00000277561	-0.00688135	0.944316	0.978791	-0.018002	0.849838	0.973014
ENSG00000277566	0.119303	0.0393041	0.188799	0.0384861	0.440494	0.842032
ENSG00000277568	-0.0572642	0.142456	0.384437	0.00733153	0.811649	0.964706
ENSG00000277577	-0.197295	0.000158336	0.0073951	-0.054833	0.156915	0.642344
ENSG00000277578	0.0428983	0.199974	0.458901	0.0361483	0.275281	0.750122
ENSG00000277586	-0.0845602	0.0586604	0.234814	-0.00857304	0.602777	0.9034
ENSG00000277599	0.0869588	0.193355	0.450858	-0.0113961	0.794851	0.959536
ENSG00000277611	-0.00413039	0.914501	0.966892	0.0127982	0.639686	0.915185
ENSG00000277669	0.152798	0.000860245	0.0199217	0.0951968	0.00665495	0.205323
ENSG00000277692	-0.0804574	0.0464403	0.205843	-0.00986009	0.745656	0.947755
ENSG00000277702	-0.0464992	0.480967	0.719125	-0.0402165	0.547715	0.884212
ENSG00000277715	-0.0834782	0.00516061	0.0593776	0.0447758	0.0393915	0.407862
ENSG00000277726	-0.0150998	0.257	0.524532	-0.0183405	0.0438797	0.424118
ENSG00000277734	-0.146152	0.0998051	0.316529	-0.198313	0.0194763	0.321457
ENSG00000277744	0.0230147	0.518579	0.747643	0.0124165	0.68689	0.932473
ENSG00000277758	-0.125324	0.251249	0.518196	-0.0433878	0.580761	0.895818
ENSG00000277767	-0.084128	0.0583197	0.234192	0.0288298	0.422097	0.830737
ENSG00000277791	-0.000835053	0.96846	0.987103	-0.00679985	0.52715	0.876806
ENSG00000277795	0.0471175	0.305475	0.572835	0.0224334	0.550458	0.885173
ENSG00000277806	-0.0148372	0.735705	0.881379	-0.0288413	0.447976	0.844687
ENSG00000277826	-0.0311322	0.608421	0.808295	0.0321923	0.529129	0.877571
ENSG00000277829	0.185879	0.00438242	0.0532785	-0.0285747	0.593207	0.9
ENSG00000277831	-0.11777	0.0238379	0.143513	0.0229701	0.584136	0.896927
ENSG00000277873	0.0386296	0.443854	0.691484	-0.0069702	0.879024	0.977546
ENSG00000277879	0.0953169	0.076541	0.272475	-0.021771	0.621987	0.909105
ENSG00000277938	-0.0679453	0.103741	0.323025	-0.0081484	0.724584	0.942442
ENSG00000277941	-0.072251	0.0741125	0.267151	-0.0599068	0.00627503	0.199612
ENSG00000277954	-0.0237472	0.564261	0.780452	-0.0608289	0.041261	0.413374
ENSG00000277957	-0.011099	0.574818	0.78695	-0.00999109	0.270145	0.746474
ENSG00000277967	0.0213394	0.512914	0.744154	0.00677493	0.761452	0.952293
ENSG00000277969	0.0762169	0.053889	0.22364	0.00459728	0.891571	0.980179
ENSG00000277971	-0.0232607	0.283026	0.551276	-0.0137914	0.339889	0.790949
ENSG00000277972	-0.0396726	0.131949	0.369692	-0.0151194	0.239071	0.722106
ENSG00000277985	-0.0261457	0.454358	0.699321	0.00308691	0.896677	0.98071
ENSG00000277986	0.120775	0.0339477	0.174266	0.00655109	0.875361	0.977027
ENSG00000278000	-0.180012	0.0117137	0.0936518	-0.0984005	0.0927266	0.547348
ENSG00000278026	0.0787807	0.207932	0.469385	-0.0171683	0.551977	0.885173
ENSG00000278041	0.0533507	0.33537	0.601042	-0.010109	0.720451	0.941969
ENSG00000278050	0.0899343	0.176789	0.429938	-0.00459661	0.917099	0.984307
ENSG00000278053	0.0316391	0.061606	0.240883	0.00910509	0.410391	0.827494
ENSG00000278107	-0.0102738	0.809485	0.919595	-0.0141397	0.733201	0.94462
ENSG00000278108	-0.0461324	0.481235	0.719304	-0.0497385	0.294511	0.763172
ENSG00000278126	0.0595965	0.125475	0.359281	0.0148229	0.655241	0.921455
ENSG00000278129	0.0485339	0.0249441	0.147038	0.0246117	0.0390311	0.406508
ENSG00000278133	-0.0289811	0.245595	0.512559	-0.00950375	0.490687	0.864695
ENSG00000278139	0.0384051	0.484329	0.722063	-0.0124739	0.718868	0.941673
ENSG00000278144	0.0982042	0.113088	0.339891	-0.0143182	0.721917	0.942028
ENSG00000278156	-0.0305953	0.291712	0.560185	0.0226349	0.326057	0.784443
ENSG00000278175	-0.0481111	0.215162	0.477605	-0.0420937	0.282299	0.754888
ENSG00000278192	-0.0402122	0.492355	0.728961	-0.065361	0.17171	0.658054
ENSG00000278195	0.0159159	0.708698	0.866924	0.0469651	0.0120213	0.265751
ENSG00000278200	-0.0466442	0.343393	0.607644	0.0156716	0.709199	0.939617
ENSG00000278202	0.00719946	0.876336	0.949514	-0.0186153	0.581054	0.895818
ENSG00000278206	-0.0554092	0.109026	0.332091	-0.0352084	0.223716	0.708911
ENSG00000278212	-0.0784918	0.517115	0.746966	-0.000868607	0.99454	0.998487
ENSG00000278217	0.0372558	0.380035	0.638288	-0.0158904	0.432039	0.837843
ENSG00000278224	0.00154733	0.974703	0.989848	-0.0324031	0.159818	0.646307
ENSG00000278238	-0.0270652	0.556785	0.77501	-0.010088	0.815394	0.965504
ENSG00000278249	0.0255892	0.558715	0.77639	0.0340876	0.421321	0.830614
ENSG00000278254	-0.0182355	0.761199	0.894535	-0.0527411	0.353041	0.796586
ENSG00000278259	-0.0374609	0.123764	0.356413	0.0183705	0.195259	0.68266
ENSG00000278266	-0.235852	1.33008e-05	0.00181151	-0.105508	0.0327198	0.384581
ENSG00000278267	0.0723109	0.168345	0.418786	-0.00802356	0.858218	0.975195
ENSG00000278274	0.0309324	0.417505	0.671566	-0.0155071	0.597704	0.901628
ENSG00000278291	-0.050095	0.0804267	0.280564	-0.0313543	0.0757689	0.519421
ENSG00000278311	0.0024319	0.900149	0.959976	0.00785295	0.477466	0.858261
ENSG00000278318	0.0518908	0.223333	0.487845	0.0177066	0.529543	0.877599
ENSG00000278376	0.0144032	0.73254	0.880024	-0.0133957	0.729379	0.943423
ENSG00000278384	-0.22097	0.0837826	0.287432	-0.10259	0.448724	0.845105
ENSG00000278404	-0.12245	0.0581979	0.233752	-0.0752969	0.0787653	0.527457
ENSG00000278419	0.215934	5.53283e-06	0.000945241	0.0511324	0.0239654	0.338961
ENSG00000278434	0.134351	0.00334373	0.0452432	0.0623056	0.156478	0.642344
ENSG00000278445	0.078628	0.237039	0.503429	0.00089319	0.987671	0.997181
ENSG00000278456	-0.0414174	0.37211	0.630594	-0.0251544	0.443663	0.842867
ENSG00000278518	-0.0303354	0.689222	0.856674	-0.0148812	0.830664	0.969372
ENSG00000278535	-0.106691	0.0245945	0.145638	0.0197193	0.398288	0.822075
ENSG00000278540	-0.00289262	0.870475	0.947116	-0.0233309	0.0457227	0.431186
ENSG00000278558	-0.495688	5.99185e-05	0.00388991	-0.338507	0.00921408	0.234273
ENSG00000278576	-0.0238414	0.57297	0.785746	-0.0347225	0.191608	0.678748
ENSG00000278600	-0.0742607	0.0410636	0.192526	-0.0384355	0.171153	0.657343
ENSG00000278601	0.0429789	0.260952	0.528635	0.00255446	0.940959	0.987822
ENSG00000278611	-0.151086	0.0140058	0.104552	-0.00763933	0.842741	0.971829
ENSG00000278615	-0.0470418	0.0200938	0.129757	-0.000927473	0.937145	0.986847
ENSG00000278619	-0.0337192	0.231519	0.497248	0.0103641	0.617159	0.907566
ENSG00000278627	-0.0303175	0.439568	0.688241	0.00848637	0.776335	0.955554
ENSG00000278643	0.0192458	0.662403	0.841727	-0.00366038	0.888356	0.979097
ENSG00000278654	-0.0866952	0.120361	0.350774	-0.0670449	0.207277	0.693487
ENSG00000278662	0.109567	0.272178	0.540092	0.150642	0.165424	0.65166
ENSG00000278668	0.0541019	0.225678	0.490384	0.00399915	0.915694	0.98427
ENSG00000278727	-0.039815	0.546346	0.767445	-0.0392483	0.323865	0.783242
ENSG00000278730	0.041872	0.0974472	0.312308	0.0214676	0.227468	0.711674
ENSG00000278739	0.130328	0.0383955	0.186473	0.104456	0.0925528	0.547348
ENSG00000278746	-0.0240055	0.657717	0.838661	-0.0678199	0.232329	0.716501
ENSG00000278765	-0.00604122	0.894409	0.957387	-0.0318093	0.469225	0.855351
ENSG00000278768	0.0450649	0.0193263	0.127248	0.0115637	0.391663	0.820739
ENSG00000278771	0.0173027	0.711066	0.867642	0.044845	0.271571	0.747705
ENSG00000278784	0.0132173	0.571285	0.784791	0.00734535	0.711243	0.93992
ENSG00000278802	-0.128712	0.0428568	0.197132	-0.0133632	0.805785	0.963394
ENSG00000278817	0.0456109	0.492383	0.728961	0.0584532	0.393437	0.820782
ENSG00000278818	0.130979	0.0207117	0.131931	0.0943641	0.0903834	0.545326
ENSG00000278834	-0.102139	0.0229893	0.14027	-0.00327655	0.9121	0.98365
ENSG00000278845	-0.00816676	0.628364	0.821039	-0.0203651	0.135684	0.614168
ENSG00000278861	-0.0707691	0.216412	0.479231	0.013673	0.777766	0.955554
ENSG00000278864	-0.0758034	0.0924629	0.303985	0.00448796	0.855986	0.974182
ENSG00000278867	0.00344889	0.889353	0.954732	0.00422138	0.80824	0.963885
ENSG00000278873	0.0457207	0.424177	0.677163	0.00742142	0.8588	0.975333
ENSG00000278879	0.0841236	0.29697	0.565431	0.0573101	0.459744	0.851272
ENSG00000278891	0.0436873	0.332516	0.59936	-0.0122496	0.780582	0.956336
ENSG00000278893	0.0420749	0.365073	0.623479	0.0211192	0.603518	0.903826
ENSG00000278897	0.030102	0.458559	0.702721	-0.0412902	0.294516	0.763172
ENSG00000278909	0.112704	0.0511646	0.216956	0.0555482	0.283186	0.754888
ENSG00000278911	-0.315121	0.00225276	0.0362302	-0.110987	0.133667	0.610894
ENSG00000278917	-0.0181822	0.671317	0.847492	0.0726652	0.0742435	0.513424
ENSG00000278931	-0.148295	0.328061	0.59513	-0.113267	0.475098	0.85713
ENSG00000278948	0.0782962	0.0227074	0.139291	-0.0239052	0.2586	0.738596
ENSG00000278949	0.0246431	0.415312	0.669477	0.02011	0.479457	0.859359
ENSG00000278959	-0.0539673	0.435287	0.684608	0.00660012	0.88618	0.978582
ENSG00000278962	-0.197675	0.0274062	0.154894	-0.104815	0.0927504	0.547348
ENSG00000278970	0.00883333	0.686015	0.855312	0.0198276	0.12655	0.605427
ENSG00000278972	-0.0135736	0.825687	0.926079	-0.0535214	0.307318	0.7722
ENSG00000278975	-0.00638885	0.854275	0.940045	-0.0291544	0.270936	0.746887
ENSG00000278983	0.0538786	0.203538	0.463073	0.00631184	0.873412	0.976833
ENSG00000278985	-0.0159713	0.755193	0.892701	0.0257679	0.519962	0.874651
ENSG00000278986	-0.044418	0.128998	0.364641	-0.025954	0.352452	0.796422
ENSG00000278989	-0.018128	0.606561	0.807256	-0.0171503	0.351848	0.795889
ENSG00000279013	0.0297265	0.575858	0.787709	0.0684999	0.110186	0.579058
ENSG00000279026	0.116135	0.00427475	0.052442	0.0592339	0.0931284	0.547348
ENSG00000279042	-0.0183661	0.839087	0.9327	0.0387459	0.619624	0.908201
ENSG00000279044	0.105461	0.0627211	0.243386	0.00148875	0.974333	0.995286
ENSG00000279050	0.0148108	0.742278	0.885821	-0.00810607	0.843279	0.971874
ENSG00000279059	-0.0239148	0.502587	0.735858	-0.0114643	0.567174	0.890398
ENSG00000279066	0.0433856	0.399819	0.656141	-0.00458067	0.909867	0.983032
ENSG00000279068	0.0567861	0.300506	0.568881	0.0177886	0.742435	0.946427
ENSG00000279069	-0.0368382	0.498824	0.733639	0.068871	0.148323	0.632229
ENSG00000279073	-0.0565757	0.09481	0.307702	0.0310865	0.0179781	0.311791
ENSG00000279077	0.0704365	0.0633135	0.24471	0.0187378	0.61465	0.907246
ENSG00000279078	0.00248645	0.947489	0.980307	0.0361871	0.206024	0.6934
ENSG00000279082	0.0427848	0.534726	0.758674	0.0514262	0.286698	0.757208
ENSG00000279088	-0.0232624	0.625354	0.818783	0.017572	0.518546	0.874116
ENSG00000279089	-0.0361518	0.281264	0.5494	-0.0207609	0.498273	0.866229
ENSG00000279090	-0.0925004	0.0445757	0.201428	-0.0281082	0.267922	0.744259
ENSG00000279092	0.0524835	0.522534	0.750624	-0.0303485	0.729623	0.943423
ENSG00000279095	-0.00558947	0.819063	0.923446	0.0146112	0.327459	0.784921
ENSG00000279103	-0.0260053	0.50537	0.738101	0.0111285	0.717565	0.941453
ENSG00000279108	0.00860627	0.831115	0.928514	-5.88324e-05	0.998428	0.999465
ENSG00000279113	-0.216854	5.34378e-05	0.00362632	-0.0616846	0.0767368	0.521025
ENSG00000279117	0.0158643	0.533743	0.758052	0.00567603	0.698755	0.937708
ENSG00000279118	0.17105	0.000240745	0.00939628	0.0898039	6.07279e-05	0.0142498
ENSG00000279123	0.0919646	0.237531	0.503794	-0.138102	0.00735055	0.213671
ENSG00000279133	-0.0389664	0.299843	0.568233	-0.00538855	0.868873	0.976179
ENSG00000279135	-0.0162287	0.697763	0.861292	0.0292224	0.26553	0.742748
ENSG00000279138	-0.0194683	0.651124	0.83381	-0.0737946	0.00729909	0.212969
ENSG00000279140	-0.0719705	0.0615313	0.240639	-0.0232058	0.422115	0.830737
ENSG00000279145	-0.0723122	0.200304	0.459389	-0.00585081	0.904425	0.981933
ENSG00000279147	0.202514	0.0022483	0.0361883	0.0190292	0.707337	0.939433
ENSG00000279159	-0.0333403	0.580457	0.791666	-0.040205	0.397023	0.821757
ENSG00000279161	0.029775	0.531815	0.756971	0.0506336	0.106484	0.571162
ENSG00000279162	-0.0124966	0.770933	0.899814	-0.0193769	0.668761	0.926143
ENSG00000279168	0.0780244	0.168913	0.419575	0.0998408	0.0891587	0.545027
ENSG00000279170	0.0696534	0.00515515	0.0593776	0.0153527	0.458574	0.851272
ENSG00000279175	-0.0116724	0.787289	0.908421	0.0204742	0.626371	0.911273
ENSG00000279192	-0.0113309	0.731662	0.879594	-0.0041324	0.850124	0.973014
ENSG00000279196	-0.054992	0.370313	0.62879	0.0241065	0.438356	0.841682
ENSG00000279198	-0.104431	0.0549981	0.225995	-0.0225321	0.569514	0.89148
ENSG00000279200	0.019934	0.684011	0.85429	-0.0399991	0.361643	0.801316
ENSG00000279202	-0.0503979	0.320126	0.587024	-0.139206	0.00684451	0.207173
ENSG00000279203	-0.0156802	0.614899	0.811936	-0.029647	0.186672	0.674116
ENSG00000279207	0.129643	0.00764851	0.0739772	-0.0153134	0.5401	0.881245
ENSG00000279227	-0.127075	0.024245	0.144819	-0.0408695	0.345794	0.79335
ENSG00000279233	0.0493199	0.305565	0.572835	0.0358664	0.409666	0.82692
ENSG00000279246	-0.0292598	0.51622	0.746392	0.0246844	0.545152	0.883163
ENSG00000279249	0.0723348	0.217021	0.479867	0.0670309	0.186418	0.674116
ENSG00000279253	0.151223	8.37943e-05	0.00485708	0.0244906	0.351382	0.795757
ENSG00000279255	0.0323027	0.582936	0.792715	0.0868726	0.029187	0.368707
ENSG00000279259	-0.0238136	0.544358	0.765438	0.0497911	0.201173	0.687015
ENSG00000279266	0.137667	0.0525596	0.220379	0.0090023	0.884582	0.97803
ENSG00000279267	0.131836	0.0605334	0.238431	0.10244	0.132674	0.60957
ENSG00000279277	-0.074794	0.0283836	0.158123	0.0151763	0.587024	0.897596
ENSG00000279281	-0.00269278	0.953267	0.982072	-0.00337903	0.938722	0.987406
ENSG00000279283	0.0555321	0.0734526	0.265657	0.0196126	0.406134	0.825541
ENSG00000279289	0.11615	0.0182907	0.123046	0.0180699	0.646265	0.917502
ENSG00000279302	-0.0464221	0.441868	0.690344	-0.0509536	0.14647	0.629798
ENSG00000279319	0.0107226	0.839236	0.9327	-0.0329277	0.457762	0.851191
ENSG00000279320	0.0585721	0.472159	0.713182	0.0101725	0.843113	0.971874
ENSG00000279329	0.0888227	0.00501087	0.0583682	0.0251191	0.338619	0.790642
ENSG00000279330	-0.0253427	0.589894	0.797057	-0.0662409	0.155906	0.641946
ENSG00000279348	0.0125805	0.632894	0.823612	0.0132038	0.503263	0.868859
ENSG00000279349	-0.00898537	0.878924	0.950324	0.0991131	0.033289	0.387142
ENSG00000279355	0.0885171	0.0053081	0.0602802	0.0364209	0.131394	0.609173
ENSG00000279356	-0.039628	0.400902	0.657291	-0.0434306	0.336817	0.790159
ENSG00000279360	0.158374	0.0122139	0.0963976	0.0186284	0.661757	0.923475
ENSG00000279361	-0.0801346	0.135766	0.374777	-0.0470637	0.27391	0.749674
ENSG00000279369	-0.0881031	0.0820485	0.284085	0.000976256	0.971935	0.994759
ENSG00000279377	0.0307842	0.731616	0.879594	-0.010907	0.90185	0.981487
ENSG00000279400	-0.189216	0.112291	0.338233	-0.122283	0.0500363	0.445591
ENSG00000279406	0.0836313	0.0797324	0.279092	-0.017559	0.685271	0.932369
ENSG00000279407	0.0529905	0.12984	0.36602	-0.00502885	0.852812	0.973221
ENSG00000279410	-0.000516455	0.992495	0.997001	0.00116864	0.9834	0.997181
ENSG00000279419	0.1864	0.00293856	0.0417976	0.0278461	0.338211	0.790642
ENSG00000279425	0.0601322	0.0294816	0.16156	-0.00169572	0.945518	0.98957
ENSG00000279432	0.0416068	0.149058	0.393793	0.0200998	0.48207	0.860647
ENSG00000279434	-0.0287982	0.46686	0.709358	-0.0348185	0.287722	0.757494
ENSG00000279453	-0.0145628	0.668983	0.846047	0.00479289	0.787366	0.957652
ENSG00000279456	0.0395918	0.467435	0.709735	-0.0295875	0.49136	0.864965
ENSG00000279457	0.0399821	0.414567	0.669162	0.0372217	0.447766	0.844456
ENSG00000279462	-0.000337975	0.994151	0.997737	-0.0907092	0.0408604	0.412125
ENSG00000279474	0.0687333	0.178158	0.43165	0.0886536	0.0910295	0.546972
ENSG00000279476	0.0384001	0.311861	0.578623	-0.0252021	0.497332	0.866229
ENSG00000279483	-0.0434451	0.339855	0.60454	-0.0343053	0.321707	0.781928
ENSG00000279491	-0.0255966	0.51542	0.745789	0.0315943	0.244828	0.726249
ENSG00000279495	0.0160984	0.549974	0.769844	0.00487774	0.799774	0.96109
ENSG00000279500	0.0146838	0.7722	0.900364	-0.022017	0.611713	0.907246
ENSG00000279518	-0.0289075	0.567421	0.782101	-0.0399901	0.258166	0.737988
ENSG00000279519	0.0544335	0.204767	0.464697	-0.0286352	0.372794	0.809064
ENSG00000279520	0.0062471	0.845956	0.935808	0.0227097	0.425284	0.83205
ENSG00000279528	-0.0565434	0.113269	0.340076	-0.00367988	0.895668	0.98062
ENSG00000279529	-0.0176965	0.551833	0.7715	0.039635	0.123227	0.600086
ENSG00000279536	-0.0651596	0.258698	0.526602	-0.0166251	0.760218	0.952233
ENSG00000279549	-0.0368305	0.369163	0.627383	0.0240558	0.549451	0.885115
ENSG00000279554	-0.0228057	0.681812	0.853185	-0.0893463	0.060625	0.482295
ENSG00000279555	-0.000421215	0.992957	0.997001	-0.0390802	0.274321	0.750061
ENSG00000279557	0.0685461	0.153988	0.400747	0.0427722	0.219498	0.706264
ENSG00000279561	-0.0160978	0.763735	0.895871	0.0178723	0.70174	0.938803
ENSG00000279573	0.0243617	0.424208	0.677163	0.00737565	0.772556	0.954954
ENSG00000279589	0.0291008	0.520181	0.74895	-0.0234579	0.612627	0.907246
ENSG00000279591	0.173942	0.00249249	0.0381557	0.153543	0.00364596	0.156063
ENSG00000279608	-0.0494831	0.171067	0.422109	0.00906567	0.753957	0.950487
ENSG00000279611	-0.00802151	0.848975	0.937435	-0.00369644	0.9204	0.984527
ENSG00000279619	-0.121486	0.15635	0.40391	0.0169174	0.833478	0.969512
ENSG00000279630	-0.0638884	0.405526	0.661588	0.00955856	0.860298	0.97545
ENSG00000279631	-0.0809467	0.131869	0.369541	0.0581356	0.238459	0.721603
ENSG00000279649	0.149241	0.00224423	0.0361527	0.00403691	0.923157	0.984659
ENSG00000279653	0.0279095	0.607659	0.807822	-0.0388575	0.37322	0.809627
ENSG00000279656	0.259857	0.0518908	0.218892	0.200257	0.142848	0.624348
ENSG00000279662	0.157544	0.0565556	0.229443	0.098885	0.131587	0.609173
ENSG00000279663	-0.0157738	0.800847	0.915066	0.0412264	0.425015	0.83205
ENSG00000279667	-0.0115719	0.861135	0.942244	-0.0100742	0.855301	0.973947
ENSG00000279668	0.016924	0.576543	0.788208	0.000663802	0.976453	0.996024
ENSG00000279670	0.0164176	0.80254	0.916329	-0.051553	0.361164	0.800959
ENSG00000279672	-0.0980426	0.174766	0.427056	-0.0313356	0.674602	0.928151
ENSG00000279673	-0.0741282	0.124118	0.357017	-0.0593538	0.0983429	0.555811
ENSG00000279674	-0.00984721	0.809763	0.919779	-0.0479439	0.0958983	0.550976
ENSG00000279675	0.0386277	0.300094	0.568378	-0.00267432	0.901865	0.981487
ENSG00000279685	-0.0410186	0.443989	0.691554	0.0146355	0.688511	0.933325
ENSG00000279686	-0.139789	0.182427	0.436533	-0.107036	0.083996	0.538118
ENSG00000279692	-0.0872313	0.303158	0.571347	-0.00302902	0.958087	0.992078
ENSG00000279693	-0.019737	0.747205	0.888383	-0.0740427	0.12817	0.607095
ENSG00000279696	-0.0259656	0.415803	0.670046	-0.0325484	0.105388	0.569358
ENSG00000279699	-0.0969415	0.130232	0.366798	-0.0676203	0.233765	0.717345
ENSG00000279700	0.0840897	0.0500008	0.214261	-0.00455372	0.865586	0.976179
ENSG00000279712	0.0560545	0.363523	0.622513	0.0670638	0.138574	0.618475
ENSG00000279722	0.0247489	0.508921	0.741065	0.046576	0.0919654	0.547348
ENSG00000279727	-0.0887141	0.134957	0.373887	-0.0379864	0.330011	0.786093
ENSG00000279738	-0.025835	0.200528	0.459495	0.0105384	0.36179	0.801316
ENSG00000279744	0.0312786	0.408663	0.664867	0.0617854	0.0201459	0.32368
ENSG00000279759	-0.04535	0.056685	0.22976	0.00538902	0.746901	0.948107
ENSG00000279764	0.127764	0.00972014	0.0845721	-0.00404945	0.921002	0.984659
ENSG00000279765	0.0156929	0.490809	0.727528	0.00295568	0.807743	0.963736
ENSG00000279786	0.0546481	0.319134	0.585866	0.0252284	0.628754	0.911674
ENSG00000279789	0.0372977	0.235944	0.501783	0.0154825	0.445438	0.843279
ENSG00000279792	0.0308907	0.342769	0.60716	0.0565309	0.0198957	0.322424
ENSG00000279801	0.0317492	0.4758	0.71556	-0.0370963	0.286811	0.757208
ENSG00000279803	0.149466	0.00899991	0.0811086	-0.0203586	0.540069	0.881245
ENSG00000279809	-0.0846592	0.0498937	0.213943	-0.0759606	0.0510816	0.448301
ENSG00000279811	0.240174	0.00239088	0.0373791	0.0622236	0.15022	0.634001
ENSG00000279812	-0.0385947	0.47103	0.712582	-0.0780055	0.0991984	0.557285
ENSG00000279821	0.00554541	0.951042	0.981532	-0.00257727	0.958252	0.992078
ENSG00000279838	0.282132	1.01945e-05	0.00147073	0.108026	0.0326513	0.384581
ENSG00000279841	0.0516316	0.388492	0.646193	-0.00670394	0.892775	0.980352
ENSG00000279853	0.0608804	0.25135	0.518241	0.0842605	0.0947924	0.549457
ENSG00000279861	-0.05252	0.0272382	0.154461	0.00652313	0.463009	0.851999
ENSG00000279878	0.0533099	0.433707	0.683626	0.00981263	0.837296	0.969859
ENSG00000279880	0.0816256	0.00112898	0.0240142	0.0227284	0.149378	0.633492
ENSG00000279900	0.0479762	0.296704	0.565355	0.0779252	0.0916791	0.547209
ENSG00000279901	0.0215023	0.671432	0.847492	0.00573278	0.914284	0.98427
ENSG00000279910	0.138332	0.037142	0.182929	0.125223	0.0176373	0.310133
ENSG00000279917	-0.0296335	0.429815	0.68102	0.0407194	0.130728	0.608836
ENSG00000279923	0.00171984	0.964723	0.985576	0.0514544	0.135174	0.613242
ENSG00000279948	0.00743531	0.837502	0.931887	-0.00914321	0.80149	0.961729
ENSG00000279951	0.0482702	0.295807	0.564319	-0.0302642	0.417576	0.82948
ENSG00000279954	-0.102129	0.0687864	0.25586	-0.0359142	0.462923	0.851986
ENSG00000279970	0.0179733	0.731159	0.879369	0.0237797	0.547341	0.884184
ENSG00000279983	0.0550301	0.242876	0.509946	0.0151289	0.692583	0.935495
ENSG00000280000	-0.0539252	0.112494	0.338577	-0.0320207	0.238249	0.721525
ENSG00000280033	0.0235176	0.608295	0.808249	-0.0392527	0.384684	0.817277
ENSG00000280035	0.0699484	0.144836	0.387954	0.0782185	0.111133	0.581364
ENSG00000280046	0.0112606	0.554525	0.773474	0.008808	0.483173	0.861298
ENSG00000280047	-0.0225179	0.548206	0.768671	0.0447737	0.0953999	0.55028
ENSG00000280053	0.0328827	0.572443	0.785411	-0.0166875	0.703762	0.939222
ENSG00000280054	-0.0434306	0.625047	0.818562	-0.0161443	0.793115	0.959343
ENSG00000280057	-0.0833316	0.0619813	0.241962	-0.0358814	0.275958	0.750533
ENSG00000280061	0.00572283	0.912293	0.96622	-0.0109941	0.638617	0.915185
ENSG00000280063	-0.0132971	0.664072	0.842854	0.0244286	0.28125	0.754391
ENSG00000280069	-0.0873442	0.0323491	0.169683	-0.0306899	0.407251	0.825939
ENSG00000280071	-0.145351	0.150647	0.396273	-0.0649144	0.479535	0.859359
ENSG00000280073	-0.0692506	0.324125	0.591904	-0.0164798	0.676433	0.928619
ENSG00000280077	-0.0978544	0.00515704	0.0593776	-0.0558649	0.0698089	0.501327
ENSG00000280079	0.136729	0.0291515	0.160644	0.119278	0.0355712	0.394384
ENSG00000280087	-0.0183719	0.690513	0.857341	0.0311076	0.27495	0.750122
ENSG00000280088	-0.0499607	0.0528251	0.220682	0.00275811	0.864093	0.976179
ENSG00000280096	0.0605873	0.580925	0.791929	0.123241	0.29212	0.760532
ENSG00000280099	0.015422	0.751774	0.890381	0.0181433	0.595947	0.900999
ENSG00000280106	0.0160366	0.710931	0.867642	-0.0527449	0.162505	0.649086
ENSG00000280107	-0.0366989	0.601524	0.803882	-0.0367214	0.590703	0.898831
ENSG00000280118	-0.132147	0.00349428	0.0465171	-0.104616	0.0207917	0.325773
ENSG00000280119	0.0409559	0.600074	0.803288	0.0481506	0.465876	0.853326
ENSG00000280120	-0.019641	0.463707	0.70736	-0.00947206	0.552665	0.885173
ENSG00000280128	0.055792	0.0392067	0.18867	0.0154657	0.309364	0.773451
ENSG00000280134	0.092691	0.0916014	0.302737	0.066501	0.0888766	0.544327
ENSG00000280138	-0.0139102	0.609884	0.809266	-0.0221056	0.241585	0.723821
ENSG00000280143	0.0334681	0.701308	0.863156	0.033373	0.60755	0.906058
ENSG00000280148	0.0384457	0.167303	0.417249	0.00668084	0.751763	0.950017
ENSG00000280152	-0.000160938	0.997161	0.998709	-0.0594193	0.0869294	0.541633
ENSG00000280153	0.00795334	0.93131	0.97334	0.0686545	0.263548	0.741428
ENSG00000280157	-0.138691	0.00363844	0.0475918	0.0100854	0.725169	0.942442
ENSG00000280163	0.0156134	0.675538	0.849811	0.0170043	0.446167	0.843279
ENSG00000280165	-0.0333067	0.419688	0.673487	0.00633086	0.800428	0.961297
ENSG00000280173	-0.0533292	0.232586	0.498442	-0.0371791	0.385949	0.818193
ENSG00000280176	-0.0755907	0.30399	0.571746	-0.0155322	0.827768	0.968672
ENSG00000280182	-0.264506	0.0011445	0.0241859	-0.0444296	0.430026	0.836398
ENSG00000280186	-0.124078	0.0877984	0.295279	-0.0498139	0.322967	0.782515
ENSG00000280187	-0.130123	0.000710885	0.0179808	-0.0571235	0.0559242	0.467137
ENSG00000280195	0.0321636	0.46479	0.708182	0.0535958	0.15975	0.646307
ENSG00000280196	-0.0511688	0.355294	0.616675	-0.0840581	0.0965571	0.552185
ENSG00000280198	0.0252268	0.45547	0.700307	0.0272676	0.336643	0.790159
ENSG00000280206	0.100507	0.0354003	0.17826	0.0353194	0.292579	0.761165
ENSG00000280208	-0.0581729	0.562845	0.779656	-0.0880041	0.303201	0.76903
ENSG00000280214	-0.0411069	0.228751	0.493973	0.0345581	0.190623	0.678342
ENSG00000280216	-0.0549437	0.0682778	0.254893	-0.0170529	0.535952	0.879896
ENSG00000280222	0.0625769	0.128499	0.36365	-0.0302243	0.347033	0.79384
ENSG00000280227	0.103311	0.0135313	0.102346	0.0529341	0.0911149	0.546972
ENSG00000280234	-0.00800058	0.821143	0.924684	0.002314	0.913559	0.984228
ENSG00000280237	-0.0426691	0.357519	0.618171	0.00366079	0.85765	0.97505
ENSG00000280238	-0.0203662	0.610852	0.809646	-0.0485979	0.071411	0.504234
ENSG00000280248	0.072849	0.172296	0.423927	-0.00368673	0.93954	0.987666
ENSG00000280255	-0.0144505	0.877249	0.949763	-0.0418041	0.664886	0.92549
ENSG00000280274	0.119428	0.00824824	0.0772692	0.105266	0.0145853	0.289861
ENSG00000280285	-0.0790261	0.130696	0.367572	-0.0269737	0.456552	0.850489
ENSG00000280287	0.0624063	0.295495	0.564001	0.0596559	0.0691013	0.49919
ENSG00000280294	-0.0197767	0.525654	0.752933	0.00508623	0.770769	0.954444
ENSG00000280303	-0.0696363	0.224681	0.489419	-0.0018082	0.966693	0.994014
ENSG00000280332	-0.0112857	0.683386	0.854213	0.010809	0.560624	0.888422
ENSG00000280339	-0.0686895	0.10152	0.318854	0.0118035	0.682417	0.931378
ENSG00000280351	-0.0481692	0.426979	0.678966	-0.0225976	0.479171	0.859204
ENSG00000280355	0.121572	0.00417195	0.0517864	0.0557576	0.105762	0.569799
ENSG00000280367	-0.128433	0.13525	0.374219	0.00786543	0.9196	0.984527
ENSG00000280378	0.00770283	0.794695	0.911959	0.0463217	0.104734	0.569358
ENSG00000280381	0.0511544	0.106946	0.328997	-0.00764981	0.766477	0.953388
ENSG00000280383	0.0112481	0.633226	0.823773	-0.00189601	0.924747	0.984851
ENSG00000280388	0.0565715	0.0945021	0.307061	0.0338869	0.294727	0.763342
ENSG00000280399	0.0323643	0.350089	0.613048	0.0259403	0.314485	0.777241
ENSG00000280401	-0.102866	0.299894	0.568233	-0.00499891	0.944635	0.989352
ENSG00000280402	0.0417814	0.362464	0.621613	0.0483651	0.313334	0.777022
ENSG00000280422	-0.00272912	0.941252	0.977629	-0.00187311	0.953916	0.991592
ENSG00000280433	0.015123	0.703687	0.864328	-0.0204895	0.519745	0.874592
ENSG00000280434	0.0081876	0.800833	0.915066	0.0488112	0.0535258	0.458027
ENSG00000280439	0.108574	0.0353057	0.178088	0.0413715	0.317988	0.779378
ENSG00000280474	-0.108438	0.0168251	0.116905	-0.0736852	0.106919	0.572391
ENSG00000280486	-0.0612256	0.490372	0.727213	-0.084116	0.162296	0.649038
ENSG00000280537	0.0849937	0.00815384	0.076643	0.0176932	0.343037	0.791692
ENSG00000280543	-0.0283615	0.308935	0.57635	-0.0320335	0.232181	0.716501
ENSG00000280561	-0.0439002	0.353908	0.616082	-0.00757275	0.846115	0.972602
ENSG00000280571	-0.0887164	0.000186598	0.00824079	-0.0374013	0.0130788	0.276679
ENSG00000280604	0.05626	0.283264	0.551575	0.0222951	0.587271	0.897596
ENSG00000280607	0.0345099	0.179972	0.433646	0.00217306	0.859833	0.97545
ENSG00000280649	-0.045162	0.233079	0.499169	0.0257404	0.412525	0.828854
ENSG00000280650	0.0511641	0.170888	0.421941	-0.0176093	0.505313	0.86931
ENSG00000280660	0.0436711	0.231827	0.497417	0.000992801	0.968264	0.994014
ENSG00000280670	0.0991336	0.176801	0.429938	0.101896	0.160131	0.646429
ENSG00000280734	-0.0195134	0.636543	0.825642	0.0143796	0.655775	0.921711
ENSG00000280739	0.0283887	0.503493	0.736576	0.00908362	0.815355	0.965504
ENSG00000280776	-0.162013	0.00875471	0.0798807	-0.0371147	0.389666	0.820161
ENSG00000280778	0.0572573	0.0106687	0.0890632	0.00585806	0.709778	0.939617
ENSG00000280789	0.00324172	0.89129	0.955514	0.0028217	0.82378	0.967451
ENSG00000280798	-0.0305472	0.259132	0.526952	-0.0205307	0.0394391	0.408138
ENSG00000280828	-0.0251614	0.599337	0.803042	-0.0233524	0.545458	0.883267
ENSG00000280832	-0.175179	4.45998e-06	0.000859551	-0.059373	0.018752	0.317977
ENSG00000280893	-0.0194064	0.42322	0.676401	0.00346139	0.783471	0.956745
ENSG00000280987	-0.00933319	0.59088	0.797614	0.0120896	0.12914	0.607645
ENSG00000281005	-0.0338654	0.423982	0.677163	-0.00614313	0.887763	0.979053
ENSG00000281026	0.0447709	0.125542	0.359304	0.000189602	0.993096	0.998256
ENSG00000281028	-0.0199826	0.664308	0.843036	-0.0525068	0.141248	0.62219
ENSG00000281039	-0.0449743	0.092131	0.303406	0.00932234	0.686906	0.932473
ENSG00000281100	-0.0682255	0.194161	0.451952	-0.00389187	0.912614	0.983787
ENSG00000281106	-0.0347298	0.447897	0.694372	-0.049509	0.18587	0.674116
ENSG00000281160	-0.0206626	0.771045	0.899814	0.0282707	0.43512	0.840298
ENSG00000281183	-0.0714791	0.191781	0.448825	-0.0287281	0.424959	0.83205
ENSG00000281186	0.262907	0.0069645	0.06987	0.163089	0.0233844	0.334878
ENSG00000281327	0.399853	0.0010804	0.0233022	0.10183	0.122293	0.598137
ENSG00000281332	0.117756	0.00495937	0.0579764	-0.0185675	0.42973	0.83634
ENSG00000281344	-0.0903264	0.260254	0.528271	-0.0365407	0.516022	0.87319
ENSG00000281348	0.0154756	0.508347	0.740672	0.000221278	0.986728	0.997181
ENSG00000281392	-0.070635	0.100962	0.318133	0.0413226	0.273694	0.749446
ENSG00000281398	-0.0201849	0.527491	0.754068	-0.0302354	0.253154	0.734564
ENSG00000281404	0.0685735	0.106216	0.327778	0.0152593	0.672247	0.927276
ENSG00000281406	-0.015171	0.770016	0.899255	-0.0431307	0.254674	0.735701
ENSG00000281453	0.109078	0.0333356	0.172534	0.0835535	0.000382826	0.0501412
ENSG00000281468	0.0125073	0.782659	0.905914	0.0690849	0.0896177	0.545326
ENSG00000281501	-0.0359424	0.65819	0.838879	-0.0138384	0.86574	0.976179
ENSG00000281538	0.0312952	0.491875	0.728591	0.0421727	0.217418	0.704543
ENSG00000281571	-0.0360066	0.534244	0.758399	0.0479596	0.31368	0.777241
ENSG00000281593	0.0310069	0.448723	0.695252	-0.0165192	0.610986	0.907246
ENSG00000281649	-0.0174813	0.415037	0.66931	-0.00213123	0.849346	0.972889
ENSG00000281692	0.269352	0.00104152	0.0225636	0.108996	0.0905299	0.546039
ENSG00000281706	-0.208533	0.000299303	0.010402	-0.0589573	0.214367	0.700857
ENSG00000281708	-0.0499867	0.158662	0.406709	-0.0366459	0.262492	0.740374
ENSG00000281808	0.040178	0.363417	0.622513	0.0534574	0.165807	0.652009
ENSG00000281859	-0.0369529	0.403716	0.660183	-0.044882	0.197035	0.68266
ENSG00000281883	0.0812419	0.183704	0.438499	0.04017	0.411768	0.8286
ENSG00000281887	0.114353	0.0317733	0.167883	0.0130426	0.627976	0.911532
ENSG00000281896	0.00317992	0.93888	0.976379	-0.00392228	0.89472	0.980431
ENSG00000281903	0.0425468	0.325331	0.592884	0.00528117	0.850072	0.973014
ENSG00000281912	-0.0167784	0.777202	0.902772	0.0579358	0.206724	0.693487
ENSG00000281938	-0.12867	0.00802002	0.0757874	-0.100699	5.15248e-05	0.0125437
ENSG00000281961	0.022743	0.65604	0.837672	0.0104515	0.806692	0.96345
ENSG00000281969	0.0967014	0.11888	0.348795	-0.0259369	0.535521	0.879896
ENSG00000281991	0.037668	0.0885603	0.296663	0.00694832	0.631736	0.913506
ENSG00000282033	-0.032227	0.640107	0.827662	0.0458272	0.485589	0.861952
ENSG00000282034	0.0965232	3.24492e-08	3.8171e-05	0.0164375	0.046483	0.433107
ENSG00000282057	-0.0724124	0.236897	0.503252	0.0250428	0.589229	0.898024
ENSG00000282100	0.0447814	0.245851	0.512765	-0.0307639	0.319362	0.780316
ENSG00000282160	0.0901175	0.0476194	0.208468	0.0819902	0.0435016	0.423882
ENSG00000282164	0.0551678	0.178388	0.431749	0.0264207	0.0913857	0.546972
ENSG00000282218	-0.051503	0.141591	0.383271	-0.0121545	0.61971	0.908201
ENSG00000282246	0.0107938	0.5065	0.738866	0.00461192	0.742913	0.946675
ENSG00000282278	0.0062583	0.824924	0.926072	-0.00592896	0.743391	0.946785
ENSG00000282375	-0.109497	0.115446	0.342966	0.0603713	0.246336	0.727452
ENSG00000282413	-0.0351773	0.522249	0.75048	-0.0548665	0.131986	0.609293
ENSG00000282458	0.0299708	0.701882	0.863393	0.057418	0.485727	0.86202
ENSG00000282508	-0.0546143	0.377966	0.636017	0.0131205	0.832837	0.969478
ENSG00000282608	0.180126	0.0534407	0.222396	0.0886779	0.0307647	0.376492
ENSG00000282742	0.0458836	0.336588	0.601642	0.0197616	0.67571	0.928273
ENSG00000282804	-0.0405028	0.466054	0.709177	-0.0314113	0.487839	0.863143
ENSG00000282816	-0.0824231	0.261677	0.529412	-0.00101729	0.985728	0.997181
ENSG00000282826	-0.0394801	0.514875	0.745598	-0.0222114	0.719133	0.941673
ENSG00000282851	0.14024	0.00702169	0.0702025	0.105758	0.00307195	0.146306
ENSG00000282863	-0.0355094	0.426764	0.678966	-0.0383265	0.24516	0.726527
ENSG00000282881	-0.0107808	0.875368	0.948942	-0.0959288	0.0940092	0.547852
ENSG00000282907	0.0121697	0.740791	0.885077	0.00962424	0.673229	0.927276
ENSG00000282915	0.00340407	0.940442	0.977119	-0.0454488	0.300355	0.766873
ENSG00000282936	-0.0640691	0.0934843	0.305241	-0.0434153	0.0924579	0.547348
ENSG00000282977	0.0502276	0.0393537	0.188877	0.00160784	0.919087	0.984527
ENSG00000283025	-0.196527	0.0423944	0.196122	-0.0299468	0.687815	0.93307
ENSG00000283041	-0.00372159	0.878467	0.950292	0.0127103	0.500192	0.867217
ENSG00000283045	0.0249983	0.54737	0.768164	-0.0223171	0.59547	0.900767
ENSG00000283050	-0.0447624	0.299925	0.568233	-0.0262548	0.314045	0.777241
ENSG00000283071	-0.0165804	0.830573	0.928335	-0.0658233	0.324486	0.783616
ENSG00000283078	-0.080595	0.0432005	0.198281	0.05366	0.0539151	0.459541
ENSG00000283088	-0.0532092	0.121933	0.353148	-0.0261419	0.38475	0.817277
ENSG00000283097	0.0322146	0.816217	0.922537	-0.0460601	0.745602	0.947755
ENSG00000283103	-0.0405232	0.065786	0.24961	-0.0276668	0.0695383	0.500121
ENSG00000283128	-0.0432895	0.206941	0.468159	-0.019603	0.464264	0.852779
ENSG00000283141	-0.0281135	0.577382	0.788963	-0.0491079	0.331729	0.787276
ENSG00000283149	-0.102948	0.00211276	0.0349009	-0.0480017	0.0112755	0.25805
ENSG00000283154	0.00188219	0.918047	0.968555	0.0211158	0.0572342	0.471928
ENSG00000283155	-0.0789446	0.0101967	0.0867206	0.000418461	0.983605	0.997181
ENSG00000283156	0.0160016	0.813191	0.920904	-0.00111782	0.979248	0.996803
ENSG00000283178	-0.219012	0.00485146	0.057023	-0.188436	0.00162364	0.10334
ENSG00000283183	-0.0830627	0.0196311	0.128175	-0.0343147	0.063553	0.486372
ENSG00000283189	-0.0707884	0.00937107	0.0827597	-0.0249294	0.0130296	0.276131
ENSG00000283196	-0.0386969	0.348684	0.611634	-0.00132672	0.972884	0.995119
ENSG00000283201	-0.0747631	0.00905389	0.0812029	-0.0413356	0.1188	0.593119
ENSG00000283208	-0.0394027	0.197831	0.456457	0.0240557	0.257239	0.736797
ENSG00000283213	0.0352985	0.618488	0.814612	0.113717	0.0299286	0.373322
ENSG00000283228	0.0167807	0.502416	0.735803	-0.0223637	0.12938	0.607645
ENSG00000283235	-0.0923323	0.122687	0.354623	-0.0639965	0.213171	0.699552
ENSG00000283236	-0.0200608	0.405596	0.661613	-0.00334049	0.87273	0.976833
ENSG00000283239	0.10324	0.0109293	0.090348	0.0473555	0.00482406	0.176604
ENSG00000283281	0.0461793	0.429487	0.680831	0.0146991	0.79052	0.958757
ENSG00000283293	-0.058	0.21311	0.475582	-0.0182407	0.552964	0.885207
ENSG00000283294	-0.0469497	0.352152	0.615113	-0.0296043	0.416831	0.82948
ENSG00000283312	-0.0488057	0.476048	0.71567	0.0334713	0.57821	0.894784
ENSG00000283321	0.0994272	0.12549	0.359281	0.0641186	0.181139	0.669855
ENSG00000283327	0.0268915	0.641001	0.828409	0.0382803	0.390857	0.820739
ENSG00000283341	-0.111183	0.0090479	0.0812029	-0.011812	0.602519	0.9034
ENSG00000283352	-0.0180189	0.58363	0.792924	-0.0355895	0.202104	0.688923
ENSG00000283355	0.0171243	0.566373	0.781431	-0.00943746	0.745779	0.947846
ENSG00000283366	-0.0492976	0.281453	0.549587	-0.069756	0.0973118	0.553356
ENSG00000283411	0.028038	0.260787	0.528521	0.0329323	0.089148	0.545027
ENSG00000283426	-0.0141389	0.807633	0.918774	-0.04781	0.407817	0.825939
ENSG00000283440	-0.175171	0.0013884	0.027286	-0.0807379	0.0638552	0.486804
ENSG00000283462	0.0389368	0.687495	0.856187	0.0797241	0.167026	0.652268
ENSG00000283486	0.110313	0.05757	0.232188	0.00736908	0.86958	0.976179
ENSG00000283491	-0.0363206	0.583415	0.792844	0.0777761	0.230048	0.714916
ENSG00000283496	0.0290109	0.192806	0.45025	0.00943298	0.548142	0.884262
ENSG00000283498	0.0435921	0.194651	0.452174	-0.0027101	0.906927	0.982386
ENSG00000283503	-0.0311885	0.554882	0.77374	0.0487557	0.140766	0.621901
ENSG00000283515	-0.0219781	0.151502	0.397228	-0.000425907	0.972453	0.995088
ENSG00000283529	-0.0149145	0.731686	0.879594	-0.0464665	0.196327	0.68266
ENSG00000283538	0.0299747	0.694322	0.859724	0.06982	0.252086	0.733967
ENSG00000283549	-0.0129993	0.692171	0.858044	-0.0161639	0.602252	0.903398
ENSG00000283563	0.0221111	0.473402	0.713834	0.0269155	0.340174	0.791166
ENSG00000283580	-0.0490827	0.0231369	0.140861	-0.0184901	0.36039	0.80061
ENSG00000283599	-0.219207	0.0411156	0.192677	-0.141093	0.164739	0.650671
ENSG00000283633	0.135474	0.0405222	0.191431	0.0242902	0.621426	0.908996
ENSG00000283646	-0.107146	0.254206	0.521479	0.0422315	0.459202	0.851272
ENSG00000283662	-0.0675329	0.335489	0.601056	-0.00626489	0.862866	0.976179
ENSG00000283674	-0.0888407	0.0160305	0.113148	-0.0228051	0.45932	0.851272
ENSG00000283701	0.0505565	0.134957	0.373887	-0.00843617	0.787358	0.957652
ENSG00000283704	-0.0118907	0.710741	0.867536	0.0240781	0.401265	0.824573
ENSG00000283706	-0.0065169	0.92386	0.970554	0.0170421	0.769989	0.953781
ENSG00000283709	-0.0332513	0.481101	0.719269	0.0230313	0.597052	0.901259
ENSG00000283712	0.00972502	0.829319	0.927951	-0.000167365	0.996284	0.999296
ENSG00000283726	0.0150159	0.774465	0.901259	-0.0129972	0.682375	0.931378
ENSG00000283743	0.0197991	0.681759	0.853174	0.0231647	0.293937	0.762596
ENSG00000283744	0.00222511	0.968654	0.987103	-0.00474811	0.920029	0.984527
ENSG00000283757	0.0902339	0.0715883	0.261621	0.0393222	0.33908	0.790766
ENSG00000283761	0.0475322	0.0348489	0.17699	0.0157318	0.211425	0.698124
ENSG00000283764	-0.046361	0.300472	0.568873	0.012445	0.748007	0.948758
ENSG00000283765	0.0974749	0.000378967	0.0124047	0.00214626	0.858278	0.975195
ENSG00000283768	0.016978	0.782616	0.905914	0.00327006	0.941454	0.988078
ENSG00000283773	-0.0468012	0.339063	0.603896	-0.0479645	0.321292	0.781858
ENSG00000283774	-0.0271459	0.4955	0.731142	-0.0291781	0.359726	0.799975
ENSG00000283782	0.000600403	0.978997	0.991418	0.00206453	0.87963	0.977546
ENSG00000283791	0.151322	0.0731298	0.264977	-0.0500453	0.284433	0.756222
ENSG00000283793	-0.00352627	0.922859	0.970274	-0.0257969	0.425597	0.832138
ENSG00000283799	0.102537	0.162553	0.411799	-0.0171965	0.766757	0.953388
ENSG00000283803	0.0797726	0.000393645	0.0126931	0.0532228	0.000234545	0.036544
ENSG00000283805	-0.0369052	0.336836	0.601745	0.00444974	0.861189	0.975673
ENSG00000283809	-0.0495927	0.579978	0.791122	-0.0655219	0.490496	0.864635
ENSG00000283822	0.0140487	0.533493	0.75802	0.00431213	0.797301	0.960535
ENSG00000283828	0.168894	0.00210078	0.0347324	0.10824	0.027867	0.362266
ENSG00000283839	-0.0626374	0.30143	0.570011	0.0589996	0.239385	0.722295
ENSG00000283842	0.0305708	0.47138	0.712835	0.0628299	0.0796571	0.530107
ENSG00000283845	-0.0631981	0.0157159	0.112036	-0.0226626	0.0710101	0.504234
ENSG00000283848	0.104043	0.132723	0.370916	0.0928328	0.0109291	0.255355
ENSG00000283856	-0.0715444	0.0163249	0.114574	-0.0384792	0.0519447	0.451238
ENSG00000283863	-0.147265	0.183548	0.438301	0.0170898	0.863764	0.976179
ENSG00000283867	0.0251132	0.876974	0.949721	0.131375	0.45111	0.846517
ENSG00000283886	-0.1031	0.156338	0.40391	-0.016454	0.815559	0.965582
ENSG00000283891	-0.0481228	0.584784	0.793687	0.00750904	0.900631	0.981487
ENSG00000283899	0.0504418	0.237673	0.503901	0.0826206	0.0468486	0.434543
ENSG00000283900	0.0126999	0.494414	0.730311	-0.000166466	0.989015	0.997554
ENSG00000283913	0.0168826	0.72456	0.87584	-0.0911255	0.0240385	0.339256
ENSG00000283928	0.0176716	0.673066	0.848488	-0.0094126	0.798362	0.960817
ENSG00000283929	-0.0178732	0.571296	0.784791	0.0114605	0.562756	0.889222
ENSG00000283930	-0.0438474	0.208514	0.470089	0.0115463	0.623424	0.910297
ENSG00000283936	-0.0414345	0.332185	0.599207	-0.00292588	0.941002	0.987822
ENSG00000283938	-0.0179417	0.656126	0.837672	0.0148106	0.461153	0.851657
ENSG00000283941	0.00405637	0.937875	0.975803	0.012858	0.725737	0.942456
ENSG00000283944	0.0761943	0.0479733	0.209443	0.0528535	0.00240022	0.128747
ENSG00000283956	0.064356	0.237107	0.503429	-0.0114178	0.789183	0.958351
ENSG00000283971	-0.00645875	0.905649	0.962744	-0.0225906	0.679457	0.929987
ENSG00000283977	-0.0480045	0.0797239	0.279092	-0.0102096	0.664296	0.925215
ENSG00000283982	-0.0414612	0.376713	0.634845	-0.0287698	0.439817	0.841862
ENSG00000283992	-0.0671495	0.252132	0.518919	-0.00757637	0.874759	0.976891
ENSG00000284005	-0.0307428	0.524182	0.751608	-0.0232408	0.444681	0.843279
ENSG00000284008	-0.0939048	0.11464	0.342128	-0.0522195	0.204617	0.691773
ENSG00000284012	-0.0709976	0.241599	0.508415	-0.0497532	0.419357	0.830057
ENSG00000284020	-0.00898975	0.867119	0.944942	0.02031	0.486397	0.862207
ENSG00000284024	-0.0485023	0.0239257	0.143927	-0.0136894	0.420217	0.830057
ENSG00000284029	0.00254055	0.943828	0.978663	0.0283846	0.316901	0.778643
ENSG00000284031	-0.0224715	0.52011	0.74895	-0.0108267	0.499884	0.867217
ENSG00000284034	0.168452	0.0101025	0.0862965	0.0462257	0.200538	0.685828
ENSG00000284035	0.00876678	0.859419	0.942003	0.0211711	0.664637	0.925398
ENSG00000284041	0.0517032	0.148145	0.392229	0.00905144	0.657435	0.922626
ENSG00000284048	0.0191475	0.396388	0.653366	0.0132891	0.414087	0.828854
ENSG00000284052	0.0329018	0.304306	0.571961	-0.00980012	0.721522	0.942028
ENSG00000284057	0.0314673	0.122429	0.354194	0.0276077	0.0584592	0.475441
ENSG00000284059	0.0627225	0.163729	0.413134	-0.00436398	0.893321	0.980431
ENSG00000284060	0.0277768	0.493206	0.729416	-0.015777	0.460613	0.85129
ENSG00000284064	-0.0124909	0.672185	0.847949	0.0170351	0.514114	0.872092
ENSG00000284082	0.00976053	0.79471	0.911959	-0.0215103	0.510766	0.870776
ENSG00000284094	0.0757517	0.194619	0.452174	0.0569086	0.264433	0.742409
ENSG00000284108	-0.00924138	0.732956	0.880361	0.00587306	0.737978	0.945743
ENSG00000284114	0.0736008	0.0232133	0.141076	0.0341495	0.203587	0.69037
ENSG00000284116	-0.190308	0.0223731	0.138154	-0.148914	0.0792521	0.528667
ENSG00000284117	0.122425	0.0216411	0.135351	0.0335996	0.461161	0.851657
ENSG00000284118	0.0128665	0.819908	0.924104	-0.0241365	0.579468	0.895389
ENSG00000284121	-0.0421061	0.555366	0.774031	-0.0136163	0.739726	0.946173
ENSG00000284122	-0.0769218	0.157621	0.405419	-0.0693308	0.0017278	0.105819
ENSG00000284125	0.0810757	0.0206161	0.131732	0.0561773	0.0461061	0.432064
ENSG00000284128	-0.0883089	0.110186	0.334375	-0.0936891	0.0667165	0.494537
ENSG00000284129	-0.0271897	0.390644	0.647836	-0.00664081	0.74938	0.94945
ENSG00000284130	0.0331498	0.516795	0.746681	0.0108758	0.799005	0.960997
ENSG00000284134	0.0348031	0.614204	0.811462	0.00478316	0.911964	0.98363
ENSG00000284135	-0.00313218	0.92881	0.97255	-0.00728118	0.819127	0.966355
ENSG00000284142	-0.0495072	0.396337	0.653366	0.0397643	0.395113	0.820957
ENSG00000284143	0.0603182	0.0176785	0.120647	0.000399856	0.982517	0.997181
ENSG00000284146	0.0305456	0.424961	0.677366	-0.00927645	0.765305	0.95323
ENSG00000284152	-0.0162389	0.748698	0.889054	-0.00890997	0.767972	0.953388
ENSG00000284154	0.0563542	0.120384	0.350779	0.0236439	0.358822	0.79969
ENSG00000284159	0.0474722	0.139054	0.378921	0.0319326	0.170615	0.656867
ENSG00000284163	0.0251346	0.579149	0.790675	0.045931	0.307737	0.772376
ENSG00000284173	-0.0344494	0.705664	0.865393	0.00643595	0.849431	0.972889
ENSG00000284176	-0.0122375	0.807169	0.918668	-0.0506118	0.310803	0.775058
ENSG00000284179	0.088338	0.145954	0.389719	0.0668065	0.155897	0.641946
ENSG00000284184	0.0762355	0.13818	0.377713	-0.0434006	0.32271	0.782515
ENSG00000284185	-0.00185321	0.985257	0.993726	-0.0165412	0.71619	0.941042
ENSG00000284186	-0.0326664	0.656665	0.838032	-0.0201592	0.590591	0.898831
ENSG00000284191	0.0224706	0.453396	0.698658	-0.00831891	0.672441	0.927276
ENSG00000284194	-0.0563746	0.330665	0.597406	0.0278367	0.363756	0.802052
ENSG00000284195	0.180722	0.0042582	0.0523895	0.0520415	0.122657	0.598926
ENSG00000284196	0.0100891	0.868683	0.945965	0.0187643	0.704268	0.939222
ENSG00000284197	-0.0143957	0.808996	0.919414	-0.0128085	0.81927	0.966355
ENSG00000284203	-0.0691131	0.342229	0.606471	-0.0527337	0.311528	0.775376
ENSG00000284214	0.0339784	0.523754	0.751483	0.00312857	0.924091	0.984659
ENSG00000284216	0.0102777	0.729828	0.878464	-0.00204175	0.907955	0.982425
ENSG00000284224	0.0954318	0.0556793	0.227444	0.0432885	0.197764	0.683731
ENSG00000284229	0.0120199	0.61701	0.813499	-0.0333603	0.0677882	0.494745
ENSG00000284237	0.0731392	0.129946	0.36615	0.028931	0.442562	0.842561
ENSG00000284246	0.095253	0.0795868	0.279034	0.0559149	0.0121676	0.266894
ENSG00000284251	-0.133957	0.0114696	0.0923451	-0.0839066	0.0937542	0.547825
ENSG00000284252	0.0126272	0.614293	0.811462	0.00962415	0.607898	0.906471
ENSG00000284256	0.0448726	0.279814	0.547962	0.00751443	0.800986	0.961475
ENSG00000284266	0.0961362	0.0916649	0.302771	0.00954035	0.830773	0.969372
ENSG00000284268	0.00145049	0.957803	0.983015	0.0215559	0.186118	0.674116
ENSG00000284272	-0.174845	0.023481	0.142064	-0.0419992	0.584736	0.897283
ENSG00000284276	0.0779759	0.0340555	0.174497	0.0378838	0.0859744	0.540938
ENSG00000284280	0.00223273	0.964662	0.985576	0.0179188	0.441844	0.84255
ENSG00000284284	0.0471879	0.501939	0.735352	0.0185542	0.784041	0.956826
ENSG00000284292	0.0238903	0.256976	0.524532	0.0171708	0.107219	0.572806
ENSG00000284293	0.0264252	0.616744	0.813471	-0.0237822	0.561801	0.889104
ENSG00000284299	-0.0157181	0.77195	0.900316	0.000396068	0.991299	0.998033
ENSG00000284308	-0.0205005	0.578404	0.789987	0.000692618	0.973166	0.995119
ENSG00000284310	-0.0191641	0.591435	0.797898	-0.0710495	0.0267793	0.354416
ENSG00000284321	-0.0864796	0.157494	0.405304	-0.051141	0.213357	0.699552
ENSG00000284325	0.00990097	0.718287	0.871883	-0.0156255	0.500186	0.867217
ENSG00000284336	-0.0244672	0.661097	0.841153	0.00834791	0.871065	0.976708
ENSG00000284341	-0.052581	0.250289	0.517201	0.0276011	0.142465	0.623994
ENSG00000284368	-0.0479233	0.337988	0.602845	0.0320486	0.172537	0.659467
ENSG00000284372	0.0583496	0.278892	0.546889	0.0328128	0.497059	0.866229
ENSG00000284378	0.0510815	0.0695822	0.257688	0.0100589	0.473938	0.856572
ENSG00000284394	0.00790753	0.786385	0.907895	0.00390188	0.861359	0.975679
ENSG00000284412	0.175998	0.152088	0.398098	0.0838378	0.333884	0.7884
ENSG00000284424	0.0556043	0.147509	0.391203	0.018152	0.551663	0.885173
ENSG00000284427	0.102599	0.00926365	0.082323	-0.00373106	0.881694	0.977546
ENSG00000284428	-0.0528887	0.0493614	0.212354	-0.0462415	0.0499748	0.445247
ENSG00000284431	-0.0192393	0.349522	0.612465	-0.0036801	0.645178	0.917122
ENSG00000284433	0.0702321	0.0925902	0.304216	0.0414889	0.209313	0.696887
ENSG00000284436	-0.0049041	0.930196	0.972854	0.0486445	0.338785	0.790726
ENSG00000284447	-0.102922	0.073161	0.264977	0.0189829	0.616928	0.907566
ENSG00000284448	0.0431871	0.133836	0.372769	0.00669588	0.788042	0.958058
ENSG00000284458	-0.134262	0.00516155	0.0593776	-0.00459708	0.903204	0.981621
ENSG00000284461	-0.018059	0.371052	0.629442	0.00146585	0.9086	0.982544
ENSG00000284464	0.114861	0.0110213	0.0906259	0.0450713	0.271814	0.747926
ENSG00000284469	-0.00665237	0.846422	0.936006	0.0395306	0.0920546	0.547348
ENSG00000284471	0.0520279	0.616019	0.81301	0.0176782	0.86935	0.976179
ENSG00000284479	-0.0338766	0.581135	0.792091	0.00657499	0.872545	0.976833
ENSG00000284481	-0.00495519	0.890835	0.955391	0.0128753	0.660801	0.923363
ENSG00000284482	0.0339751	0.243228	0.510116	0.0289269	0.278723	0.752293
ENSG00000284491	0.0203283	0.50563	0.738212	0.0169656	0.413789	0.828854
ENSG00000284498	0.0118995	0.75549	0.892781	0.0625342	0.0476393	0.436168
ENSG00000284503	-0.0800218	0.0377249	0.184374	-0.0242581	0.363767	0.802052
ENSG00000284505	-0.0110477	0.757684	0.893477	0.0024209	0.903082	0.981621
ENSG00000284512	-0.0857136	0.00428495	0.0524866	-0.062199	0.000450738	0.0516614
ENSG00000284518	0.0288758	0.451949	0.697753	-0.016459	0.574886	0.893788
ENSG00000284525	0.00611091	0.916846	0.968041	-0.00791874	0.876961	0.977546
ENSG00000284535	0.0720256	0.18361	0.438394	0.0259341	0.544468	0.882725
ENSG00000284541	0.00852186	0.836483	0.931519	-0.0231686	0.566756	0.890314
ENSG00000284543	0.108522	0.120753	0.351257	0.00758855	0.848058	0.972826
ENSG00000284547	-0.10373	0.294863	0.563535	0.0293778	0.744681	0.947056
ENSG00000284564	-0.0482258	0.256954	0.524532	0.0162412	0.417716	0.82948
ENSG00000284570	0.00991337	0.745696	0.887616	0.00841015	0.697307	0.936685
ENSG00000284575	0.049755	0.410114	0.665838	0.0294931	0.561522	0.889074
ENSG00000284583	0.0697177	0.251145	0.518145	0.0977302	0.0190446	0.318546
ENSG00000284584	0.00141859	0.979646	0.991611	0.0508161	0.325004	0.783616
ENSG00000284586	0.0151319	0.835787	0.931223	0.000471735	0.992599	0.998256
ENSG00000284587	0.0907853	0.0107469	0.0894472	0.0819968	0.00456109	0.172628
ENSG00000284595	-0.0227224	0.587256	0.795201	-0.0252279	0.476639	0.857456
ENSG00000284602	-0.0785045	0.0315096	0.16717	0.00301397	0.904702	0.981943
ENSG00000284606	-0.0138622	0.838074	0.932065	0.00816212	0.905127	0.98196
ENSG00000284610	-0.112711	0.0139827	0.10446	-0.0215682	0.601151	0.902908
ENSG00000284613	-0.0568591	0.24705	0.51378	0.0238954	0.563889	0.889613
ENSG00000284614	-0.364518	0.053977	0.223738	-0.270082	0.183239	0.671706
ENSG00000284617	0.0045851	0.950402	0.981443	0.0534068	0.43961	0.841862
ENSG00000284624	-0.0806664	0.0681536	0.254576	-0.0369537	0.348646	0.795107
ENSG00000284626	-0.0621029	0.020009	0.129553	-0.0127047	0.587567	0.897596
ENSG00000284627	-0.0816863	0.0657608	0.24961	-0.0257894	0.323035	0.782515
ENSG00000284633	-0.137873	0.0203011	0.130408	-0.051203	0.140282	0.62108
ENSG00000284634	-0.012753	0.80281	0.916449	0.0158508	0.736893	0.945553
ENSG00000284642	0.0397025	0.232554	0.498442	-0.00307096	0.879998	0.977546
ENSG00000284655	0.345335	0.057378	0.231605	0.223028	0.247239	0.728146
ENSG00000284657	0.0495235	0.327369	0.594319	0.0838887	0.0470595	0.434543
ENSG00000284660	-0.0995958	0.130978	0.368107	-0.0430176	0.405816	0.825541
ENSG00000284663	-0.188876	0.0117461	0.0937572	-0.133379	0.0638624	0.486804
ENSG00000284664	0.00767246	0.888218	0.954522	0.0258738	0.540213	0.881245
ENSG00000284671	0.0745079	0.192487	0.449678	0.0137513	0.776705	0.955554
ENSG00000284673	-0.0143099	0.815648	0.922161	-0.0224628	0.710565	0.93982
ENSG00000284684	-0.0190795	0.636337	0.825642	-0.00952841	0.689269	0.933792
ENSG00000284685	-0.0557112	0.363862	0.622777	-0.0436955	0.402516	0.82471
ENSG00000284686	0.0252197	0.772396	0.900364	-0.0314478	0.255095	0.735879
ENSG00000284687	0.0262828	0.695849	0.860701	0.0497499	0.45589	0.850307
ENSG00000284691	0.0154367	0.559067	0.776578	0.0214229	0.070336	0.502949
ENSG00000284693	-0.0280773	0.683613	0.854213	-0.00880623	0.81899	0.966355
ENSG00000284697	-0.0127082	0.697195	0.861128	0.0160159	0.436839	0.840699
ENSG00000284703	-0.165451	0.0443855	0.200942	0.00936043	0.849396	0.972889
ENSG00000284707	-0.0633721	0.0086292	0.0795749	-0.00530343	0.695337	0.935638
ENSG00000284713	-0.156092	0.020752	0.131982	-0.0593236	0.324599	0.783616
ENSG00000284716	-0.00612472	0.935594	0.975153	0.0624336	0.301126	0.767408
ENSG00000284721	-0.08515	0.0804144	0.280564	-0.0189476	0.677455	0.928902
ENSG00000284724	-0.0741908	0.221337	0.485281	0.0247623	0.625982	0.911115
ENSG00000284740	-0.0566381	0.216197	0.478972	-0.031334	0.426694	0.832861
ENSG00000284746	-0.146581	0.00412937	0.0513889	-0.0552252	0.171974	0.658287
ENSG00000284747	0.0185961	0.822762	0.925501	-0.0853581	0.107061	0.572592
ENSG00000284762	-0.0128527	0.678688	0.851763	0.0110225	0.587528	0.897596
ENSG00000284770	-0.0251166	0.115885	0.343751	-0.0032269	0.796885	0.960524
ENSG00000284772	-0.0140477	0.700414	0.863087	0.0190558	0.521876	0.875541
ENSG00000284773	-0.0259116	0.581374	0.792361	0.0331098	0.150407	0.634052
ENSG00000284776	-0.0146407	0.40787	0.664133	0.0118571	0.309657	0.773731
ENSG00000284779	0.124535	0.0457194	0.204099	0.0505572	0.288702	0.758005
ENSG00000284803	-0.044288	0.0349029	0.177023	-0.0293343	0.0176681	0.310133
ENSG00000284820	0.00611875	0.725387	0.876182	-0.00163482	0.810781	0.964095
ENSG00000284826	-0.0250955	0.652631	0.835017	0.0599916	0.286602	0.757208
ENSG00000284829	-0.00424026	0.84642	0.936006	0.0057768	0.693942	0.935588
ENSG00000284848	-0.13738	0.0527954	0.220653	-0.0732385	0.220209	0.707139
ENSG00000284862	-0.0293965	0.55715	0.775186	-0.0267543	0.368393	0.805887
ENSG00000284874	-0.0891878	0.00670321	0.0689291	-0.0265198	0.0174865	0.309325
ENSG00000284879	0.000993804	0.97868	0.991183	0.0435303	0.200306	0.685828
ENSG00000284917	-0.011712	0.73865	0.883335	-0.0215766	0.381447	0.814674
ENSG00000284922	-0.086363	0.0433217	0.198432	-0.0101462	0.632615	0.913506
ENSG00000284934	-0.0411365	0.0105511	0.0883461	0.00135227	0.894744	0.980431
ENSG00000284946	-0.048274	0.0431252	0.198185	0.00394261	0.733627	0.944793
ENSG00000284952	-0.0465546	0.0381663	0.185876	-0.0156021	0.32349	0.783074
ENSG00000284954	-0.0359601	0.315378	0.581603	-0.0246398	0.354191	0.796838
ENSG00000284959	0.0917838	0.128276	0.363284	0.0767188	0.0402452	0.411753
ENSG00000284964	0.0344343	0.466102	0.709177	0.0122627	0.790447	0.958757
ENSG00000284968	0.0158347	0.626176	0.819253	0.0147884	0.495776	0.866229
ENSG00000284969	0.0340559	0.499743	0.734091	-0.0328335	0.0798576	0.530242
ENSG00000284976	0.0161706	0.568025	0.782555	-0.0226504	0.104112	0.568454
ENSG00000284977	0.108169	0.0848674	0.289623	0.100178	0.035213	0.393559
ENSG00000284981	-0.0443099	0.528263	0.754436	-0.0756816	0.297389	0.764573
ENSG00000284987	-0.0438461	0.27945	0.547652	-0.0579096	0.0305377	0.375555
ENSG00000284989	-0.0328113	0.114565	0.342113	0.0107162	0.250948	0.732862
ENSG00000285000	0.0290408	0.164185	0.41367	-0.00655832	0.640272	0.915185
ENSG00000285006	-0.0147754	0.723448	0.875147	-0.0451491	0.157886	0.644252
ENSG00000285016	-0.0456616	0.579921	0.7911	-0.0292231	0.714594	0.940768
ENSG00000285025	0.108067	0.0510522	0.216763	0.0524727	0.272406	0.748396
ENSG00000285043	-0.049515	0.039479	0.18907	-0.00908147	0.442227	0.84255
ENSG00000285051	0.0754915	0.340809	0.60551	-0.000521962	0.992886	0.998256
ENSG00000285053	0.00332569	0.814691	0.921645	0.0114343	0.2563	0.736383
ENSG00000285062	0.0716977	0.158419	0.406452	0.0283025	0.543762	0.882452
ENSG00000285064	0.0994776	0.0024304	0.0375929	-0.00572082	0.814033	0.96541
ENSG00000285082	0.0637509	0.311597	0.578353	0.00691743	0.881325	0.977546
ENSG00000285085	-0.0160296	0.651033	0.83381	0.0104468	0.611333	0.907246
ENSG00000285106	0.0484591	0.118244	0.347925	0.0193942	0.367493	0.805535
ENSG00000285130	0.158477	0.000983074	0.021782	0.0378672	0.0640452	0.487054
ENSG00000285133	-0.0963956	0.048863	0.211512	-0.0311455	0.221744	0.707782
ENSG00000285160	0.0477558	0.138868	0.378847	0.0172922	0.455699	0.850033
ENSG00000285162	0.176873	0.000193217	0.00841295	-0.00218668	0.906206	0.982261
ENSG00000285184	-0.0272477	0.326591	0.594013	-0.0223864	0.346658	0.79371
ENSG00000285188	-0.0514463	0.303424	0.571641	-0.0139185	0.686471	0.932473
ENSG00000285210	0.0810602	0.169196	0.419919	0.101423	0.0262926	0.353555
ENSG00000285218	0.206798	0.0105167	0.0880962	0.0370347	0.216629	0.703252
ENSG00000285219	-0.00328773	0.925209	0.971289	0.016103	0.63407	0.913601
ENSG00000285220	0.143688	0.0131879	0.100923	0.0574946	0.215612	0.702188
ENSG00000285230	-0.20717	0.000644658	0.0170589	-0.0732206	0.059017	0.476116
ENSG00000285238	0.081347	6.56427e-07	0.000290558	0.00977232	0.236517	0.72044
ENSG00000285245	0.0202887	0.624387	0.818122	-0.0379108	0.0188573	0.317977
ENSG00000285253	0.00934657	0.659767	0.839845	-0.00237939	0.895372	0.98062
ENSG00000285257	-0.0220776	0.734613	0.880928	-0.083935	0.220383	0.707259
ENSG00000285258	0.0172763	0.384981	0.642899	-0.00714338	0.541996	0.881697
ENSG00000285269	0.1192	0.0124923	0.0977432	0.0171384	0.406069	0.825541
ENSG00000285283	-0.0508837	0.277551	0.545764	4.27453e-05	0.9987	0.999486
ENSG00000285292	0.0208608	0.294581	0.563361	0.0266913	0.0292913	0.369161
ENSG00000285304	0.0135271	0.635662	0.825509	-0.00272472	0.815228	0.965504
ENSG00000285314	0.0630518	0.00419145	0.0518961	0.0118921	0.344932	0.792362
ENSG00000285323	0.135722	0.0177996	0.121169	0.0565423	0.214037	0.700486
ENSG00000285329	-0.0134476	0.523997	0.751608	-0.0115114	0.525055	0.876261
ENSG00000285330	0.0548337	0.216921	0.479759	0.0334183	0.161021	0.647141
ENSG00000285331	-0.0141	0.548335	0.768712	-0.0142309	0.4732	0.85627
ENSG00000285338	-0.0602364	0.00454305	0.0547764	-0.0174692	0.204785	0.69183
ENSG00000285367	0.0213405	0.645293	0.830697	-0.0164278	0.688551	0.933325
ENSG00000285382	-0.0401525	0.0249197	0.146982	0.00364632	0.80082	0.961399
ENSG00000285385	0.0386547	0.376678	0.634845	-0.0315164	0.420373	0.830057
ENSG00000285399	-0.00824805	0.751878	0.890404	0.0325221	0.19134	0.678616
ENSG00000285404	0.0211776	0.621306	0.816281	0.024962	0.286586	0.757208
ENSG00000285410	-0.0609179	0.0711031	0.260792	0.000483151	0.977531	0.996372
ENSG00000285427	-0.0106727	0.854455	0.94019	0.0258308	0.616067	0.907246
ENSG00000285437	0.0133724	0.790008	0.909672	-0.00521019	0.919941	0.984527
ENSG00000285441	-0.0232412	0.667344	0.845236	0.0302382	0.259857	0.73864
ENSG00000285444	0.0142953	0.708116	0.866752	-0.0200698	0.405751	0.825541
ENSG00000285446	0.0498798	0.409032	0.665209	0.0107473	0.817269	0.966217
ENSG00000285447	0.0442233	0.251842	0.518643	-0.037556	0.270031	0.746379
ENSG00000285458	-0.0189089	0.530739	0.756075	0.00934297	0.695342	0.935638
ENSG00000285467	0.0714246	0.17345	0.425349	0.0138885	0.79159	0.959008
ENSG00000285471	0.204576	0.00158352	0.0292252	0.0291206	0.494448	0.866229
ENSG00000285476	-0.202953	5.3124e-06	0.000941487	-0.046019	0.0788181	0.527513
ENSG00000285505	-0.0336291	0.382938	0.640951	0.0198498	0.132031	0.609293
ENSG00000285508	-0.0740258	0.00381795	0.049244	-0.0367448	0.0367866	0.398961
ENSG00000285509	-0.0285972	0.441619	0.69012	-0.0681459	0.0416904	0.415538
ENSG00000285517	-0.0502142	0.258303	0.526275	-0.0320592	0.297211	0.764573
ENSG00000285522	0.138219	0.153762	0.400557	0.0509266	0.57832	0.894784
ENSG00000285526	-0.00470808	0.949265	0.980737	-0.0171954	0.64209	0.915585
ENSG00000285528	-0.0107696	0.843117	0.934754	0.0236852	0.518364	0.874116
ENSG00000285533	0.152307	0.000882056	0.0202219	0.0318882	0.285912	0.756926
ENSG00000285539	0.0167214	0.726162	0.876471	-0.00929775	0.776569	0.955554
ENSG00000285542	0.0746518	0.00961132	0.0839418	0.0102255	0.520583	0.874946
ENSG00000285547	-0.0510402	0.0936438	0.305495	-0.0164467	0.380302	0.81421
ENSG00000285558	0.00174485	0.941727	0.977874	0.0112349	0.541912	0.881697
ENSG00000285561	0.00903351	0.913117	0.966579	-0.0621718	0.335903	0.790159
ENSG00000285564	0.13464	0.0234161	0.141896	0.0437732	0.300985	0.767345
ENSG00000285565	-0.0543374	0.356518	0.617476	0.00658311	0.805566	0.963394
ENSG00000285569	-0.112963	0.0836633	0.287174	0.056138	0.255707	0.736382
ENSG00000285578	0.126918	0.582518	0.792476	0.202287	0.392019	0.820739
ENSG00000285579	0.040157	0.684418	0.854363	-0.00479854	0.961377	0.992409
ENSG00000285583	0.00940853	0.821198	0.924684	0.0334129	0.337576	0.7906
ENSG00000285585	-0.0764929	0.0339219	0.174234	-0.0124028	0.613484	0.907246
ENSG00000285589	-0.0193688	0.118634	0.348313	-0.00428715	0.542073	0.881697
ENSG00000285596	-0.0041258	0.809338	0.919553	0.00191407	0.892569	0.980352
ENSG00000285600	-0.0228501	0.643574	0.829698	0.091636	0.0108065	0.254416
ENSG00000285622	0.045322	0.382728	0.6407	0.00839012	0.838281	0.97019
ENSG00000285625	0.00684634	0.762	0.894935	0.00346891	0.790762	0.95878
ENSG00000285628	-0.0806322	0.4989	0.733659	0.034545	0.718585	0.941673
ENSG00000285629	-0.00117734	0.959114	0.98309	0.0157684	0.202121	0.688923
ENSG00000285634	-0.0939563	0.209616	0.471038	0.0353483	0.472234	0.855921
ENSG00000285635	0.167653	0.00113151	0.0240291	0.0585036	0.00501091	0.179159
ENSG00000285641	0.00936124	0.72336	0.875095	-0.00882302	0.39247	0.820739
ENSG00000285645	-0.0159143	0.614069	0.811462	-0.000841613	0.947244	0.989986
ENSG00000285655	-0.0528116	0.0536389	0.222948	-0.0270802	0.147592	0.630761
ENSG00000285667	-0.0410575	0.18289	0.437373	0.00426847	0.872754	0.976833
ENSG00000285668	0.150135	0.693926	0.859453	-0.0219944	0.751608	0.950017
ENSG00000285669	0.0604805	0.158874	0.406974	-0.00673425	0.774426	0.955328
ENSG00000285673	-0.0977517	0.0239804	0.143927	-0.0828357	0.0168886	0.305907
ENSG00000285693	0.00729291	0.807273	0.918668	-0.00918456	0.717122	0.941401
ENSG00000285708	0.0104325	0.746087	0.887874	0.00348846	0.834711	0.969512
ENSG00000285713	-0.0486245	0.113854	0.340872	-0.0041386	0.868825	0.976179
ENSG00000285723	-0.0870619	0.00387877	0.0497648	-0.0353795	0.0857527	0.540502
ENSG00000285725	-0.014104	0.612666	0.810716	0.0213842	0.365156	0.803311
ENSG00000285730	-0.123311	0.0203085	0.130408	-0.00616073	0.900089	0.981487
ENSG00000285733	-0.0512508	0.0157802	0.112372	-0.0193278	0.291765	0.760494
ENSG00000285745	0.0899446	0.199441	0.458219	0.0681642	0.355428	0.797779
ENSG00000285756	-0.0552788	0.336651	0.601642	-0.00936585	0.868519	0.976179
ENSG00000285762	-0.0407578	0.151706	0.397554	-0.00237232	0.891577	0.980179
ENSG00000285772	-0.0288216	0.304945	0.572619	-0.0157853	0.361943	0.801316
ENSG00000285777	0.121179	0.00904526	0.0812029	0.0159488	0.608002	0.906487
ENSG00000285779	-0.00381963	0.868333	0.945813	-0.0267098	0.00192307	0.113153
ENSG00000285791	-0.00924832	0.63046	0.822328	-0.0162522	0.178233	0.666654
ENSG00000285793	-0.00877223	0.876393	0.949523	-0.0814839	0.172735	0.659868
ENSG00000285794	-0.0322517	0.400135	0.656518	-0.0100586	0.780458	0.956336
ENSG00000285796	-0.00141984	0.976586	0.990475	-0.0166306	0.467302	0.853968
ENSG00000285799	-0.0621525	0.376014	0.634322	-0.0649358	0.342553	0.791692
ENSG00000285804	0.0544825	0.390823	0.647968	0.032688	0.588158	0.897634
ENSG00000285815	-0.0050885	0.82994	0.928112	0.0011968	0.935807	0.986297
ENSG00000285816	0.0890024	0.00570666	0.0625453	0.00587945	0.737909	0.945743
ENSG00000285827	-0.0352359	0.0520203	0.219201	-0.0143216	0.141122	0.622112
ENSG00000285837	0.0383834	0.413137	0.668349	0.0193052	0.486156	0.86202
ENSG00000285839	-0.0181736	0.218968	0.482586	-0.00394254	0.705428	0.939433
ENSG00000285844	-0.0983321	0.166608	0.416786	-0.0337857	0.551077	0.885173
ENSG00000285847	0.0473736	0.336507	0.601642	0.0527768	0.126855	0.605701
ENSG00000285851	-0.0261225	0.544023	0.765429	0.0192837	0.22309	0.708851
ENSG00000285854	-0.0243656	0.337906	0.602845	-0.0176458	0.171548	0.657692
ENSG00000285867	-0.211323	0.00145425	0.0281297	-0.035528	0.336225	0.790159
ENSG00000285868	0.0434871	0.47306	0.713713	0.0574777	0.0844536	0.538749
ENSG00000285877	-0.0125084	0.788496	0.908907	0.0244161	0.560917	0.888525
ENSG00000285883	0.0899315	0.180374	0.434074	0.0204925	0.616858	0.907566
ENSG00000285884	-0.155023	0.0115307	0.0926463	-0.0411302	0.46255	0.851948
ENSG00000285885	-0.029475	0.678149	0.851501	0.130178	0.0187726	0.317977
ENSG00000285886	-0.0645078	0.278798	0.546876	-0.0268867	0.603361	0.903826
ENSG00000285887	-0.034917	0.514553	0.745421	-0.0195398	0.723698	0.942442
ENSG00000285889	-0.0139148	0.742868	0.8862	0.0225774	0.539464	0.880872
ENSG00000285897	-0.00799553	0.590388	0.797376	-0.000116184	0.990834	0.998033
ENSG00000285901	0.0323557	0.313263	0.579402	0.00704569	0.743291	0.946785
ENSG00000285920	-0.0509605	0.0561757	0.228646	-0.0365508	0.0816473	0.534407
ENSG00000285932	-0.0595373	0.054712	0.225279	-0.00319468	0.883629	0.97791
ENSG00000285942	0.0281852	0.316962	0.583269	0.000855602	0.969678	0.994189
ENSG00000285943	0.00711716	0.78753	0.908421	0.00488779	0.786903	0.957652
ENSG00000285952	0.0102927	0.696727	0.861115	0.00529046	0.710722	0.939844
ENSG00000285953	0.00621703	0.784601	0.90668	-0.0134144	0.336531	0.790159
ENSG00000285959	-0.0314746	0.429689	0.680984	-0.0152693	0.679815	0.930009
ENSG00000285966	-0.108886	0.04805	0.209563	-0.00296765	0.946942	0.989836
ENSG00000285967	-0.0317927	0.501516	0.735064	0.0192999	0.664432	0.925215
ENSG00000285973	0.0556899	0.367564	0.626172	-0.0176701	0.703573	0.939222
ENSG00000285976	-0.0528413	0.0782157	0.275966	0.0264794	0.0604785	0.482295
ENSG00000285978	0.057364	0.120365	0.350774	0.0341107	0.325781	0.784443
ENSG00000285982	-0.0464533	0.0679072	0.254049	-0.0116102	0.413456	0.828854
ENSG00000285991	-0.00440381	0.844675	0.935193	0.0123296	0.242253	0.724638
ENSG00000285994	0.00101229	0.98341	0.992995	-0.0120673	0.773575	0.955253
ENSG00000285996	0.0550064	0.437655	0.686609	-0.0261641	0.600477	0.902464
ENSG00000286000	-0.105041	0.151824	0.397597	0.0553365	0.295386	0.763342
ENSG00000286001	-0.0306479	0.0608313	0.239165	0.00373936	0.65236	0.920084
ENSG00000286015	-0.0755151	0.134024	0.372991	-0.0384413	0.1601	0.646429
ENSG00000286017	-0.113282	0.0245516	0.145606	-0.074929	0.0667753	0.494537
ENSG00000286019	-0.00180414	0.984141	0.993322	0.0211187	0.807698	0.963736
ENSG00000286024	0.0274245	0.570473	0.784304	0.058466	0.139328	0.620106
ENSG00000286025	-0.0307978	0.432757	0.682903	-0.0195679	0.558252	0.887285
ENSG00000286029	-0.03078	0.396671	0.653483	0.0123822	0.646921	0.918059
ENSG00000286044	0.103982	0.336087	0.601621	-0.0115228	0.873735	0.976891
ENSG00000286053	-0.000201528	0.994551	0.997832	-0.0260769	0.304785	0.770607
ENSG00000286070	-0.0156568	0.26865	0.537147	0.00267049	0.804026	0.962756
ENSG00000286075	0.0448159	0.0412749	0.193142	0.0222262	0.0853215	0.539702
ENSG00000286084	-0.152627	0.00624958	0.0660786	-0.0716095	0.0694301	0.500078
ENSG00000286086	0.161619	0.00936082	0.0827597	0.0401854	0.45995	0.851272
ENSG00000286088	0.0464847	0.28659	0.554947	0.0191696	0.592414	0.899736
ENSG00000286094	0.147337	0.0427741	0.197083	0.0530733	0.448086	0.84477
ENSG00000286098	-0.0793085	0.0590273	0.235389	0.0153523	0.52343	0.875901
ENSG00000286104	-0.00537055	0.852505	0.93937	-0.00264094	0.907162	0.982425
ENSG00000286106	0.0613798	0.701984	0.863393	0.187168	0.26668	0.743679
ENSG00000286110	-0.072739	0.126474	0.360911	-0.046204	0.18796	0.674793
ENSG00000286112	0.0227264	0.271169	0.539403	-0.0080078	0.353593	0.796838
ENSG00000286116	0.0615305	0.449321	0.695681	0.0853868	0.124885	0.602114
ENSG00000286118	-0.123217	0.172179	0.423779	-0.0843545	0.342971	0.791692
ENSG00000286125	0.029428	0.284938	0.553434	-0.0126091	0.481518	0.860529
ENSG00000286129	-0.0556408	0.0445534	0.201428	-0.0589874	0.00304133	0.146254
ENSG00000286132	-0.0914482	0.0470482	0.207029	0.0085896	0.725535	0.942456
ENSG00000286138	0.0403794	0.302331	0.570408	0.0171188	0.611973	0.907246
ENSG00000286140	-0.0112809	0.54766	0.768272	0.00227773	0.845393	0.972511
ENSG00000286143	-0.00883683	0.782094	0.905644	-0.0212519	0.31061	0.774875
ENSG00000286156	0.00324682	0.917766	0.96854	0.0170146	0.543014	0.882373
ENSG00000286159	-0.00399593	0.948419	0.980467	-0.035738	0.486585	0.862305
ENSG00000286162	-0.0162337	0.689883	0.856953	0.00639597	0.874058	0.976891
ENSG00000286165	-0.0113558	0.629702	0.822044	-0.0166369	0.379556	0.813846
ENSG00000286169	-0.0798172	0.00237846	0.0373572	-0.0256445	0.235191	0.718752
ENSG00000286177	0.199928	0.00182727	0.0321568	0.0408737	0.404177	0.825267
ENSG00000286185	0.0284919	0.566963	0.781906	-0.0115938	0.767505	0.953388
ENSG00000286190	-0.037714	0.199863	0.458751	0.0252569	0.0409917	0.412313
ENSG00000286192	0.00384555	0.830303	0.928246	-0.0116833	0.231226	0.716227
ENSG00000286196	-0.188831	0.00403933	0.050803	-0.0855678	0.0772578	0.522154
ENSG00000286198	0.056752	0.474038	0.714105	0.0122606	0.845095	0.97238
ENSG00000286214	-0.0509317	0.206634	0.46765	-0.0116688	0.536321	0.879905
ENSG00000286215	0.0523883	0.305303	0.572675	0.0146422	0.667582	0.926143
ENSG00000286217	0.0927154	0.107671	0.330237	0.0615929	0.251365	0.7332
ENSG00000286219	-0.0367425	0.570889	0.78455	-0.0571054	0.295306	0.763342
ENSG00000286220	0.118201	0.0175157	0.120034	0.0308785	0.210118	0.697178
ENSG00000286221	-0.0217555	0.243752	0.510628	-0.0249696	0.0715138	0.504234
ENSG00000286224	0.0353695	0.448984	0.695436	-0.0135601	0.734787	0.94502
ENSG00000286230	-0.108084	0.0411637	0.192856	-0.0607836	0.146285	0.629798
ENSG00000286231	0.0246762	0.487376	0.724646	0.0377737	0.157873	0.644252
ENSG00000286235	-0.0043187	0.812628	0.920612	-0.0278219	0.024391	0.341633
ENSG00000286237	-0.000777019	0.979547	0.991611	0.00160413	0.896973	0.980719
ENSG00000286239	-0.00898671	0.738255	0.883095	-0.0100385	0.65348	0.920592
ENSG00000286241	-0.09222	0.336327	0.601642	-0.0386606	0.58385	0.896914
ENSG00000286261	-0.0300138	0.568044	0.782555	-0.0181935	0.724058	0.942442
ENSG00000286264	-0.0398627	0.0624076	0.242945	0.0140607	0.123854	0.600783
ENSG00000286265	-0.237907	6.26933e-07	0.000289927	-0.154308	0.00255379	0.133345
ENSG00000286268	0.000508199	0.982009	0.992522	0.0186892	0.302586	0.768516
ENSG00000286269	0.176277	0.0905124	0.300566	0.218668	0.00473348	0.174271

### Sheet: MSBB
Ensembl_Gene_ID	logFC_without SVA	P.Value_without SVA	adj.P.Val_without SVA	logFC_with SVA "BE"	P.Value_with SVA "BE"	adj.P.Val_with SVA "BE"
ENSG00000000003	0.00512808	0.0534261	0.301356	0.000103616	0.951709	0.993186
ENSG00000000419	-0.00436842	0.0419309	0.266122	-0.00220575	0.0516128	0.586105
ENSG00000000457	-0.00259078	0.118157	0.429015	-0.00176987	0.0895767	0.664057
ENSG00000000460	-0.000443925	0.773038	0.918686	-0.00146069	0.249359	0.799409
ENSG00000000938	-0.000523096	0.918317	0.974515	-0.00240174	0.432614	0.879316
ENSG00000000971	-0.000765909	0.884234	0.962403	-0.000659023	0.844945	0.976363
ENSG00000001036	0.000247975	0.884443	0.962474	-0.00252937	0.0594108	0.603332
ENSG00000001084	0.00125815	0.461138	0.758447	0.00145673	0.186125	0.753406
ENSG00000001167	0.00177389	0.195029	0.53248	-0.000283655	0.792435	0.967161
ENSG00000001460	0.000337231	0.831689	0.942802	-0.000418954	0.709985	0.950895
ENSG00000001461	0.000774976	0.59343	0.837713	-0.00145467	0.099704	0.67447
ENSG00000001497	-0.00436188	0.0102103	0.137192	-0.000172305	0.863529	0.980137
ENSG00000001561	-0.00114591	0.582531	0.832318	-0.00147462	0.157084	0.72629
ENSG00000001617	0.00838065	0.0631524	0.325206	0.00433002	0.169805	0.739024
ENSG00000001626	0.00172272	0.59389	0.837862	0.00249379	0.236355	0.791358
ENSG00000001629	0.0004872	0.724604	0.89713	-0.000316431	0.617143	0.930398
ENSG00000001630	-0.00330681	0.10888	0.413917	-0.00477285	0.000627349	0.16846
ENSG00000001631	0.000412783	0.691627	0.884578	-9.64937e-05	0.872453	0.98132
ENSG00000002016	0.00357485	0.104912	0.405916	0.0015684	0.273027	0.810827
ENSG00000002079	-0.00354958	0.423605	0.73186	-0.0016698	0.647829	0.93795
ENSG00000002330	-0.000331607	0.812203	0.935533	0.00164635	0.124335	0.700558
ENSG00000002549	-0.00437344	0.147875	0.471225	-0.00408561	0.00312532	0.276378
ENSG00000002587	0.00247483	0.2488	0.59035	0.00296155	0.0934112	0.666444
ENSG00000002745	0.0108234	0.0216619	0.194796	0.0045478	0.249399	0.799409
ENSG00000002746	-0.00310092	0.147035	0.470293	-0.000706893	0.381894	0.857104
ENSG00000002822	-0.00363123	0.0209161	0.191189	0.000205886	0.833531	0.974741
ENSG00000002834	0.00159019	0.229879	0.572825	0.000147161	0.847046	0.976639
ENSG00000002919	-0.00129211	0.278727	0.620486	-0.0012289	0.237784	0.792033
ENSG00000002933	0.0050765	0.192554	0.530526	-0.000617697	0.784823	0.965405
ENSG00000003056	-0.00253912	0.0437444	0.27199	-0.00077492	0.345957	0.845768
ENSG00000003096	0.00946429	0.000288014	0.0244152	0.00221471	0.229532	0.786056
ENSG00000003137	-0.00219292	0.555192	0.816568	0.000192116	0.946796	0.992432
ENSG00000003147	-0.0117745	4.13787e-08	0.000130389	-0.00462998	1.27675e-05	0.0683519
ENSG00000003249	-0.001645	0.543073	0.808742	-0.000645851	0.690079	0.946489
ENSG00000003393	0.000586966	0.673449	0.876869	0.000917126	0.232512	0.787526
ENSG00000003400	0.00996319	0.00428454	0.0918244	0.00366123	0.115201	0.687692
ENSG00000003402	0.00391972	0.0517723	0.297634	0.000219531	0.828186	0.974228
ENSG00000003436	0.000911044	0.817149	0.936802	-0.0014397	0.583026	0.920898
ENSG00000003509	-0.00255133	0.049178	0.290313	-0.000665149	0.444944	0.880698
ENSG00000003756	0.000647583	0.518423	0.79555	0.000982058	0.161988	0.731244
ENSG00000003987	-0.000545129	0.779212	0.920974	0.00099546	0.309328	0.828924
ENSG00000003989	0.0147023	0.00624043	0.110517	0.00279543	0.37715	0.855472
ENSG00000004059	-0.00522738	0.00570411	0.105504	-0.000608542	0.469433	0.888879
ENSG00000004139	0.00183425	0.276921	0.618432	0.00111214	0.138232	0.709017
ENSG00000004142	-0.00117339	0.273605	0.615935	0.00073657	0.373211	0.853573
ENSG00000004399	0.00345689	0.163435	0.492873	0.00249519	0.0757478	0.634805
ENSG00000004455	0.000287043	0.81055	0.934399	0.00125329	0.147012	0.71589
ENSG00000004468	-0.00324489	0.54921	0.81243	0.00122519	0.757305	0.959614
ENSG00000004478	0.00223824	0.41158	0.722659	0.000670013	0.52471	0.906134
ENSG00000004487	-0.00146309	0.105442	0.406919	-0.000897646	0.162912	0.732129
ENSG00000004534	-0.000506227	0.694061	0.885268	-0.000581972	0.529288	0.90811
ENSG00000004660	-0.00343128	0.16713	0.496901	1.84459e-05	0.987615	0.997665
ENSG00000004700	-0.00185703	0.301915	0.640454	-0.000846585	0.462553	0.8873
ENSG00000004766	-0.00185171	0.318704	0.652609	-0.000303566	0.647122	0.937739
ENSG00000004776	-0.00095377	0.852587	0.949932	0.000701894	0.858878	0.978413
ENSG00000004777	-0.00284118	0.321492	0.654555	0.000571375	0.693742	0.947087
ENSG00000004779	-0.00739816	0.00114554	0.0466952	-0.00345985	0.0107504	0.375622
ENSG00000004799	-0.00487108	0.413139	0.723864	-0.00576001	0.107538	0.681416
ENSG00000004838	0.0107576	0.0051411	0.0997419	-0.000842268	0.813401	0.970205
ENSG00000004848	0.00579677	0.0321874	0.235561	0.00706834	0.0040468	0.298977
ENSG00000004864	0.00126136	0.584079	0.833433	-0.000368083	0.772659	0.962702
ENSG00000004866	0.00180735	0.161497	0.490892	0.00143693	0.115868	0.689508
ENSG00000004897	7.60617e-05	0.963461	0.989063	0.0010608	0.128929	0.703557
ENSG00000004939	-0.00103696	0.917588	0.974169	0.00263837	0.795523	0.967348
ENSG00000004961	-0.00137188	0.484659	0.773331	-6.61314e-05	0.955034	0.993596
ENSG00000004975	0.000279747	0.889521	0.964772	-9.26977e-07	0.999227	0.99964
ENSG00000005007	0.000879887	0.666665	0.87341	-0.00155914	0.0905428	0.6657
ENSG00000005020	0.00223437	0.266199	0.608617	-0.000925375	0.451179	0.883168
ENSG00000005022	-0.00466646	0.00442386	0.0932339	-0.00294666	0.0110693	0.378231
ENSG00000005059	0.00516528	0.104345	0.404952	0.00157333	0.514956	0.903308
ENSG00000005075	-0.000467358	0.786665	0.924988	0.000458356	0.765325	0.960726
ENSG00000005100	0.00110022	0.372417	0.69375	0.00109329	0.217706	0.776359
ENSG00000005108	0.00566571	0.00869059	0.127615	0.00456545	0.002463	0.257098
ENSG00000005156	0.00138261	0.243434	0.585102	0.000396572	0.61311	0.928948
ENSG00000005175	0.000665972	0.681597	0.879961	0.000341221	0.651578	0.93891
ENSG00000005187	-0.00193529	0.53516	0.803625	-0.00271125	0.206448	0.768146
ENSG00000005189	-0.00609193	0.0124896	0.151421	-0.00198633	0.295412	0.821706
ENSG00000005194	-0.00391071	0.0143155	0.161158	0.00023329	0.802929	0.968961
ENSG00000005206	-0.00556834	0.0572119	0.311275	-0.000601724	0.629288	0.933794
ENSG00000005238	-0.00212252	0.250418	0.592554	-4.88865e-06	0.996595	0.999298
ENSG00000005243	0.00732054	0.030647	0.230267	0.00167455	0.503116	0.90047
ENSG00000005249	0.00232306	0.36078	0.685016	0.00232859	0.0210112	0.468474
ENSG00000005302	0.00314098	0.00700872	0.116163	0.00233932	0.00626287	0.331421
ENSG00000005339	0.00437324	0.0169859	0.17418	0.000685999	0.319403	0.834089
ENSG00000005379	-0.00665888	0.00273321	0.072003	-0.00174256	0.092652	0.666015
ENSG00000005381	-0.0156999	0.0182889	0.18011	-0.00801294	0.148561	0.718479
ENSG00000005421	0.00503261	0.147119	0.470485	0.00269817	0.409395	0.870042
ENSG00000005436	0.00213429	0.160989	0.490129	0.00128528	0.213388	0.773414
ENSG00000005448	-0.0055742	0.022719	0.199319	-0.00202399	0.220698	0.778321
ENSG00000005469	-0.00198193	0.241064	0.583039	-0.000923952	0.455029	0.884287
ENSG00000005471	-0.000350131	0.928916	0.978778	-0.00300477	0.418223	0.874031
ENSG00000005483	0.0014313	0.153486	0.479405	0.00113666	0.0836674	0.653444
ENSG00000005486	0.000308036	0.878452	0.960352	-0.000837139	0.353779	0.846736
ENSG00000005513	-0.00156618	0.656991	0.868995	-0.000704058	0.683347	0.945231
ENSG00000005700	-0.00127889	0.426073	0.733585	-0.00106063	0.146919	0.71589
ENSG00000005801	-0.00215182	0.147587	0.470982	0.000794318	0.430603	0.878297
ENSG00000005810	0.000736227	0.700596	0.888255	0.000648235	0.325916	0.837073
ENSG00000005812	0.00332904	0.0337854	0.240521	0.000968639	0.137535	0.709017
ENSG00000005844	0.0175086	0.000579923	0.0339292	0.00694562	0.0329212	0.530674
ENSG00000005882	-0.00270629	0.104214	0.404918	-0.000392048	0.655165	0.939711
ENSG00000005884	-0.000344918	0.863778	0.954469	0.00123472	0.233173	0.78794
ENSG00000005889	0.00232048	0.0488673	0.288812	0.000489972	0.486255	0.895917
ENSG00000005893	0.00663777	0.0200362	0.187204	0.000140869	0.918644	0.988844
ENSG00000005961	-0.00271453	0.39054	0.707578	0.000510928	0.830726	0.974741
ENSG00000005981	0.00151616	0.747398	0.907728	-0.00126889	0.784289	0.965285
ENSG00000006007	0.000514749	0.67836	0.878837	-0.00109838	0.251571	0.799902
ENSG00000006015	-0.0068463	0.00340506	0.0813324	-0.00187871	0.0981326	0.670859
ENSG00000006016	-0.001665	0.644285	0.86335	-0.00211549	0.52778	0.907392
ENSG00000006025	-0.000962948	0.704979	0.889861	-0.00126611	0.363439	0.850852
ENSG00000006042	0.00860545	0.0268912	0.217301	0.00220917	0.316144	0.831697
ENSG00000006047	-0.00302251	0.532079	0.801971	0.00127547	0.776166	0.963664
ENSG00000006062	0.0045615	0.0978993	0.393816	0.00330551	0.0770707	0.637805
ENSG00000006071	-0.00508509	0.0517527	0.297611	0.000296261	0.822761	0.972762
ENSG00000006116	-0.000864593	0.780319	0.92147	0.000816265	0.543585	0.909879
ENSG00000006118	0.000162857	0.943218	0.983492	-0.000108108	0.924766	0.990559
ENSG00000006125	0.000987182	0.573207	0.82803	-0.000116933	0.887074	0.98429
ENSG00000006128	-0.0150275	0.00598782	0.107778	-0.0037481	0.285377	0.818419
ENSG00000006194	-0.00277063	0.0291177	0.225438	-0.00078208	0.280762	0.815713
ENSG00000006210	0.00131642	0.601386	0.841778	0.000257372	0.835457	0.975228
ENSG00000006282	-0.00414022	0.0617111	0.321107	-0.00113473	0.573619	0.917917
ENSG00000006283	0.00458654	0.162142	0.491821	0.00567344	0.00100786	0.197182
ENSG00000006327	0.00214289	0.786148	0.924697	-0.00195614	0.723565	0.953552
ENSG00000006377	0.00652096	0.0666342	0.333259	0.00570973	0.0884076	0.66195
ENSG00000006432	-0.00135325	0.573848	0.828346	0.000940255	0.36657	0.851667
ENSG00000006451	0.00249062	0.0543436	0.304542	0.000414207	0.661268	0.940983
ENSG00000006453	0.00343344	0.289956	0.629672	-0.00371256	0.163961	0.733793
ENSG00000006459	0.00210024	0.226152	0.569079	0.000640138	0.568726	0.916309
ENSG00000006468	-0.00970148	0.000227859	0.021561	-0.00701856	0.000515405	0.164464
ENSG00000006530	-0.00289276	0.012368	0.150513	-0.00205133	0.00720608	0.342521
ENSG00000006534	0.00264215	0.428886	0.735716	0.00196143	0.462739	0.8873
ENSG00000006555	0.000794024	0.883729	0.962349	-0.010159	0.0232311	0.484074
ENSG00000006576	0.00106652	0.526271	0.799113	0.000288607	0.761334	0.960117
ENSG00000006607	0.00016142	0.899905	0.968099	0.000405779	0.686794	0.945512
ENSG00000006611	0.00228982	0.637481	0.860569	-0.000820502	0.816463	0.97105
ENSG00000006625	-0.00533187	0.00945568	0.132609	-0.0021419	0.138048	0.709017
ENSG00000006634	-0.00208644	0.308546	0.644095	-0.00118312	0.433016	0.879342
ENSG00000006652	0.00010423	0.97245	0.991067	-6.06738e-05	0.965864	0.995145
ENSG00000006695	-0.00410385	0.00752973	0.119505	-0.00233909	0.136444	0.708157
ENSG00000006704	-0.000683789	0.747096	0.907598	-0.00152714	0.212206	0.772782
ENSG00000006712	-0.00142334	0.343979	0.672151	-0.000180795	0.880297	0.982862
ENSG00000006715	0.000347333	0.820845	0.938143	-0.000154922	0.841976	0.975654
ENSG00000006740	-0.000256431	0.891534	0.965112	-0.000240808	0.784583	0.965334
ENSG00000006744	-0.000329882	0.784474	0.923903	0.00112051	0.22562	0.783084
ENSG00000006747	0.0174061	0.0220319	0.195767	0.00382072	0.307904	0.827775
ENSG00000006756	0.000241566	0.930894	0.979494	0.000491875	0.764002	0.960451
ENSG00000006757	0.000774783	0.717575	0.89434	0.000947344	0.546714	0.910209
ENSG00000006788	-0.0086958	0.296469	0.635103	-0.012835	0.0805242	0.646739
ENSG00000006831	0.00137033	0.618978	0.851119	-0.001524	0.202678	0.763946
ENSG00000006837	-0.00339906	0.059048	0.315168	-0.00256795	0.0273867	0.505899
ENSG00000007001	0.00494552	0.0779334	0.356003	0.00161048	0.514343	0.903308
ENSG00000007047	-0.00236385	0.223939	0.566564	-0.00174158	0.065637	0.613714
ENSG00000007062	0.00271142	0.471772	0.76473	0.000236997	0.933894	0.990559
ENSG00000007080	-0.00413719	0.0495133	0.291207	-0.00222244	0.199638	0.76146
ENSG00000007129	0.0026691	0.685329	0.881462	-0.00045786	0.934065	0.990559
ENSG00000007168	0.000450653	0.802955	0.931199	0.00106776	0.113936	0.68723
ENSG00000007171	0.000779731	0.819939	0.937627	0.000917095	0.720785	0.953097
ENSG00000007174	0.00430829	0.0415749	0.265039	0.00187304	0.2642	0.804405
ENSG00000007202	0.00232705	0.0813773	0.36354	0.000426325	0.541116	0.909879
ENSG00000007237	-0.00129283	0.573045	0.827905	0.000222571	0.785582	0.965521
ENSG00000007255	-0.00713123	0.00920475	0.130813	-0.00073008	0.703181	0.948802
ENSG00000007264	-0.00303746	0.182655	0.51783	0.000940614	0.465025	0.887534
ENSG00000007314	0.00899241	0.250665	0.592926	0.00304229	0.656947	0.939899
ENSG00000007341	-0.00177841	0.108838	0.413917	-0.00190428	0.030554	0.521773
ENSG00000007372	0.00711463	0.00222906	0.0645878	0.0021559	0.161648	0.731139
ENSG00000007376	-0.00094917	0.654385	0.867807	0.0026628	0.0572761	0.599604
ENSG00000007384	-0.00450528	0.154963	0.481363	-0.000769777	0.696834	0.947407
ENSG00000007392	-0.00394375	0.00643138	0.11173	-0.00150529	0.110382	0.682455
ENSG00000007402	0.0063713	0.00379651	0.0860048	0.00500724	0.000409292	0.15273
ENSG00000007516	-0.00659388	0.0316526	0.233452	-0.0025851	0.229067	0.785828
ENSG00000007520	-0.000936584	0.487216	0.774678	4.51166e-05	0.969349	0.995212
ENSG00000007541	-0.00221731	0.372491	0.69384	-0.000681056	0.671432	0.94349
ENSG00000007545	0.00161035	0.331402	0.663585	0.00136632	0.09326	0.666057
ENSG00000007866	0.00482306	0.286633	0.626713	0.00194386	0.53056	0.90811
ENSG00000007908	-0.0114744	0.300423	0.639017	0.00370541	0.699917	0.948401
ENSG00000007923	-0.00201743	0.144719	0.467777	-0.00106672	0.196427	0.760349
ENSG00000007933	0.0011764	0.79489	0.928501	0.00144352	0.736811	0.955977
ENSG00000007944	0.00236645	0.265374	0.607565	0.000825766	0.590529	0.923479
ENSG00000007952	0.0037733	0.376738	0.69731	-0.000591823	0.887832	0.984306
ENSG00000008018	-0.00603808	0.000825846	0.040008	-0.00265438	0.0070925	0.340159
ENSG00000008056	-0.000410079	0.905428	0.969793	-0.000636346	0.607901	0.926473
ENSG00000008083	-0.000645766	0.692491	0.884874	0.000760446	0.47322	0.890646
ENSG00000008086	0.00147867	0.499443	0.783254	0.00136675	0.109334	0.682455
ENSG00000008118	-0.00653974	0.0345166	0.242721	0.000521696	0.748486	0.957437
ENSG00000008128	-0.00350541	0.374079	0.695386	-0.00232978	0.583556	0.921001
ENSG00000008130	0.00124039	0.449595	0.749269	0.000565826	0.593426	0.924129
ENSG00000008226	0.00174985	0.389809	0.70707	0.00258689	0.0642566	0.613273
ENSG00000008256	0.00186668	0.210491	0.55244	0.00146006	0.144899	0.714885
ENSG00000008277	0.00217277	0.334881	0.665713	0.00128242	0.0491579	0.579529
ENSG00000008282	0.00568392	0.0254606	0.211357	0.000524705	0.686113	0.945512
ENSG00000008283	-0.00116732	0.657958	0.869395	-0.000410735	0.859455	0.978532
ENSG00000008294	0.00284172	0.0237147	0.203428	0.0002447	0.681254	0.944975
ENSG00000008300	2.54445e-05	0.9926	0.997492	0.000644695	0.462742	0.8873
ENSG00000008311	-0.00312675	0.20606	0.546578	-0.00259219	0.0492046	0.579529
ENSG00000008323	0.00854153	0.200515	0.53934	0.000895487	0.875782	0.982006
ENSG00000008324	-0.00172827	0.371738	0.693312	-0.000843263	0.516855	0.903662
ENSG00000008382	-0.00221697	0.258105	0.599878	0.000423489	0.76613	0.961003
ENSG00000008394	-0.00153336	0.672866	0.876626	-0.00539646	0.0212171	0.469013
ENSG00000008405	0.00438985	0.0794941	0.359737	0.00106026	0.431921	0.87874
ENSG00000008438	-0.00208949	0.55734	0.817461	0.00478233	0.112818	0.684832
ENSG00000008441	0.000800698	0.740516	0.904259	0.000314535	0.725778	0.954016
ENSG00000008513	0.001957	0.296587	0.635172	0.00152193	0.271344	0.809842
ENSG00000008516	-0.00474475	0.211047	0.553248	0.00144481	0.60487	0.926361
ENSG00000008517	0.0112616	0.110342	0.41601	0.00990328	0.108642	0.681956
ENSG00000008710	-0.00386598	0.26005	0.602105	-0.000197211	0.874689	0.981751
ENSG00000008735	-0.00548345	0.00996799	0.135554	-0.00210492	0.0240582	0.48948
ENSG00000008838	-0.000988182	0.537137	0.80496	-0.000169033	0.854823	0.978106
ENSG00000008853	-0.000989365	0.672815	0.876603	0.00098033	0.377779	0.855958
ENSG00000008869	-0.000554664	0.692505	0.884874	-0.000731431	0.264629	0.804667
ENSG00000008952	0.00182486	0.254085	0.595985	0.000179064	0.790018	0.966822
ENSG00000008988	-0.00171801	0.306385	0.642895	-2.97107e-05	0.975536	0.996476
ENSG00000009307	0.000400965	0.737743	0.903224	-0.000165148	0.796662	0.96784
ENSG00000009335	0.00118688	0.182151	0.516951	0.00111415	0.0635627	0.610456
ENSG00000009413	0.00202814	0.118264	0.429316	0.00239767	0.00835724	0.352617
ENSG00000009694	0.00258391	0.174218	0.50594	0.00218878	0.119569	0.695254
ENSG00000009709	0.00152935	0.713582	0.893008	0.00232897	0.484599	0.895346
ENSG00000009724	0.000701818	0.734621	0.901527	0.000838801	0.599089	0.925241
ENSG00000009765	0.00583126	0.443518	0.7462	0.00614352	0.353757	0.846736
ENSG00000009780	0.000413392	0.819244	0.937356	0.00119539	0.311367	0.829328
ENSG00000009790	0.00109073	0.619904	0.851996	9.69227e-05	0.953048	0.993186
ENSG00000009830	0.00147985	0.364642	0.687311	-0.000550554	0.577696	0.919571
ENSG00000009844	-0.00127699	0.48189	0.770986	-0.00149521	0.0766739	0.637685
ENSG00000009950	-0.00335845	0.227781	0.570893	-0.0012732	0.397224	0.863057
ENSG00000009954	0.00146283	0.0773553	0.354409	0.000450485	0.484935	0.895456
ENSG00000010017	-0.000432043	0.758218	0.913141	-0.000910216	0.221541	0.778809
ENSG00000010030	0.00257064	0.641791	0.862127	0.00657292	0.242648	0.79679
ENSG00000010072	0.000540861	0.672249	0.876438	0.00100086	0.351853	0.845979
ENSG00000010165	0.000163805	0.909941	0.97168	-0.000411408	0.738153	0.956161
ENSG00000010219	-0.00347942	0.0181973	0.180095	-0.00154237	0.180453	0.7478
ENSG00000010244	0.00153279	0.136764	0.45768	0.000384469	0.500505	0.899754
ENSG00000010256	-0.0028245	0.0845655	0.369556	-0.000304309	0.722814	0.953485
ENSG00000010270	-0.00166966	0.344141	0.67241	-0.000667028	0.42995	0.87788
ENSG00000010278	0.00236677	0.514762	0.793524	-0.00047193	0.806044	0.969398
ENSG00000010282	0.00202805	0.588937	0.835732	-0.000903885	0.750163	0.958196
ENSG00000010292	0.00189803	0.336856	0.666786	-0.00152501	0.163769	0.733686
ENSG00000010295	-0.00312978	0.110746	0.416678	0.000417805	0.682747	0.945231
ENSG00000010310	0.011442	0.111759	0.418027	0.00687007	0.203611	0.764189
ENSG00000010318	-0.00672345	0.0151699	0.165353	-0.000560671	0.787786	0.966149
ENSG00000010319	-0.00598996	0.261621	0.603713	-0.00301969	0.475821	0.891481
ENSG00000010322	-0.00047336	0.819584	0.937543	-3.46591e-05	0.965414	0.995145
ENSG00000010327	0.00268973	0.656811	0.868936	-0.00698731	0.0327514	0.5306
ENSG00000010361	-0.000199892	0.901641	0.968695	0.00042198	0.711679	0.950895
ENSG00000010379	0.0140674	0.0098802	0.135009	0.0107006	0.00352532	0.291649
ENSG00000010404	0.0027076	0.2122	0.553977	0.000160831	0.862444	0.979637
ENSG00000010438	-0.00358831	0.213551	0.555758	-0.0013779	0.531023	0.90811
ENSG00000010539	-0.00127111	0.399337	0.713873	0.00113297	0.388061	0.858922
ENSG00000010610	0.00538667	0.153633	0.479471	-0.00356405	0.111316	0.682525
ENSG00000010626	0.00158873	0.35171	0.678442	0.000471572	0.793977	0.967161
ENSG00000010671	0.00510108	0.221426	0.563935	-0.00151258	0.54823	0.91043
ENSG00000010704	0.00640819	0.0346445	0.243013	0.000769103	0.720439	0.953033
ENSG00000010803	-0.00190481	0.0619302	0.321877	-0.0009666	0.255022	0.800758
ENSG00000010810	0.0030391	0.044098	0.272914	0.000873905	0.391762	0.86103
ENSG00000010818	0.00102539	0.570479	0.826261	0.00197081	0.0465917	0.57393
ENSG00000011007	0.00131682	0.20844	0.54944	2.35406e-05	0.976954	0.996568
ENSG00000011009	-0.00238465	0.113492	0.420673	-0.000879357	0.462271	0.8873
ENSG00000011021	0.00145218	0.432741	0.738567	-0.000911613	0.344298	0.845208
ENSG00000011028	0.00769865	0.111192	0.41733	-0.0014041	0.56779	0.916189
ENSG00000011052	-0.00516096	0.00457843	0.0949133	-0.00199101	0.034961	0.538638
ENSG00000011083	-0.006462	0.0195854	0.185224	-0.00149435	0.25988	0.802498
ENSG00000011105	0.0003246	0.87455	0.958447	0.00400978	0.0170258	0.43285
ENSG00000011114	0.00154858	0.237887	0.579722	0.000221288	0.800907	0.968458
ENSG00000011132	-0.000507759	0.846439	0.947664	2.44953e-05	0.986084	0.997461
ENSG00000011143	-0.000253535	0.86461	0.954953	0.000776186	0.551064	0.910982
ENSG00000011198	0.000380368	0.828411	0.941884	-0.000432549	0.681293	0.944975
ENSG00000011201	0.00672941	0.00774528	0.121173	0.0019849	0.279172	0.814994
ENSG00000011243	-0.00237526	0.261885	0.603946	0.000379997	0.728213	0.954774
ENSG00000011258	0.000668703	0.570413	0.826261	5.03506e-05	0.948598	0.992821
ENSG00000011260	-0.00648821	7.81135e-05	0.0118138	-0.00356437	0.000864664	0.188689
ENSG00000011275	-0.000261514	0.752513	0.909894	-0.000457891	0.432399	0.878998
ENSG00000011295	-0.00227194	0.115549	0.425036	-8.07763e-05	0.921588	0.989629
ENSG00000011304	0.00161559	0.506976	0.78836	-0.00103874	0.305035	0.825732
ENSG00000011332	-0.00207373	0.407099	0.719104	0.000163534	0.90793	0.987055
ENSG00000011347	-0.00108541	0.723273	0.896465	0.000583674	0.572605	0.917715
ENSG00000011376	0.00112055	0.461439	0.758699	-0.00123742	0.359135	0.848799
ENSG00000011405	0.000975551	0.605521	0.84472	-0.000875089	0.443325	0.880395
ENSG00000011422	0.00388637	0.418307	0.727507	0.00124473	0.66609	0.941851
ENSG00000011426	0.0105994	0.0354326	0.245446	0.00213075	0.266441	0.805648
ENSG00000011451	0.000664292	0.817375	0.936828	-0.000476754	0.656555	0.939899
ENSG00000011454	-0.000890431	0.41512	0.725294	-0.000162678	0.780711	0.964739
ENSG00000011465	0.00664081	0.175243	0.507245	4.78009e-05	0.983903	0.997391
ENSG00000011478	-0.00344628	0.116861	0.427053	-0.000468623	0.81636	0.97105
ENSG00000011485	-6.6356e-05	0.956545	0.986808	0.00166543	0.027925	0.506913
ENSG00000011523	0.000342044	0.776665	0.920096	0.00123014	0.117887	0.695254
ENSG00000011566	0.000367681	0.808564	0.933699	0.000432849	0.487286	0.896378
ENSG00000011590	-0.0054583	0.102352	0.401707	-0.00177065	0.524567	0.906134
ENSG00000011600	0.00878837	0.0750234	0.350505	-0.00180045	0.485693	0.8958
ENSG00000011638	0.00424502	0.169982	0.499788	0.000906865	0.748802	0.957652
ENSG00000011677	0.00244826	0.425837	0.733458	-0.000202915	0.875618	0.982006
ENSG00000012048	0.00132208	0.546114	0.810282	0.00142106	0.29667	0.822409
ENSG00000012061	-0.00268798	0.0222018	0.196596	-0.000948524	0.278585	0.814579
ENSG00000012124	0.00280113	0.58209	0.832156	-0.000793229	0.766233	0.961059
ENSG00000012171	-0.00257973	0.550093	0.812879	0.00265776	0.108028	0.681424
ENSG00000012174	-4.43978e-05	0.98409	0.994453	0.00101759	0.270554	0.809334
ENSG00000012211	0.0062408	0.140311	0.462914	0.00194521	0.542234	0.909879
ENSG00000012223	0.0342283	0.0021438	0.0633595	0.0119836	0.273396	0.811107
ENSG00000012232	-0.000806172	0.581004	0.831804	5.49499e-05	0.942898	0.991746
ENSG00000012660	0.00422195	0.118074	0.42889	-0.00103329	0.484469	0.895346
ENSG00000012779	0.000703255	0.881604	0.961696	-0.000623338	0.783105	0.965009
ENSG00000012817	0.00183191	0.641309	0.862127	-0.000775553	0.804961	0.969398
ENSG00000012822	-0.00253105	0.0773747	0.354409	-0.000577953	0.487642	0.896475
ENSG00000012963	0.00167954	0.291547	0.630721	0.000966656	0.283427	0.817178
ENSG00000012983	0.00316169	0.0640504	0.327172	0.000295791	0.744903	0.956883
ENSG00000013016	-0.00282221	0.194575	0.53246	-0.00176008	0.070957	0.627937
ENSG00000013275	-0.0011465	0.427494	0.734321	0.000582321	0.517382	0.903712
ENSG00000013288	0.00220929	0.235325	0.577539	0.000836776	0.423568	0.874815
ENSG00000013293	0.00286416	0.218738	0.560975	0.0011282	0.390659	0.860381
ENSG00000013297	0.00365773	0.449553	0.749269	-0.000947607	0.645156	0.937262
ENSG00000013306	0.00156773	0.412483	0.723285	0.00226957	0.0645149	0.613273
ENSG00000013364	-0.00147289	0.687692	0.882652	-0.000134142	0.937055	0.990559
ENSG00000013374	0.00101838	0.308739	0.644095	0.00057042	0.514823	0.903308
ENSG00000013375	-0.000801848	0.56512	0.822585	3.07281e-05	0.964147	0.994838
ENSG00000013392	-4.85296e-05	0.977855	0.992509	0.00155686	0.116107	0.690313
ENSG00000013441	0.0035622	0.146294	0.469558	0.000362492	0.805402	0.969398
ENSG00000013503	0.00376182	0.0427909	0.269078	0.000309289	0.788994	0.966739
ENSG00000013523	0.00290304	0.038182	0.254464	0.000374828	0.680756	0.944975
ENSG00000013561	-0.00154386	0.30553	0.642537	0.000382507	0.61596	0.930193
ENSG00000013563	-0.00407801	0.0381068	0.254217	-0.00223118	0.176781	0.745375
ENSG00000013573	0.00845671	0.17438	0.506077	0.00879864	0.206803	0.768146
ENSG00000013583	0.00234432	0.189413	0.526392	-0.00209923	0.185981	0.753406
ENSG00000013588	0.0159348	0.0823154	0.364814	0.00389615	0.485493	0.895685
ENSG00000013619	0.000614409	0.827834	0.941621	-0.000242677	0.878148	0.982281
ENSG00000013725	0.00286264	0.61054	0.847157	0.00850747	0.0989787	0.672431
ENSG00000013810	0.0011658	0.697654	0.88702	0.000675226	0.759647	0.959614
ENSG00000014123	0.00167016	0.373962	0.695266	0.00107612	0.21021	0.770811
ENSG00000014138	0.00316335	0.123315	0.437245	0.00178666	0.262423	0.803357
ENSG00000014164	-0.000854648	0.71652	0.894113	7.64496e-05	0.949807	0.992936
ENSG00000014216	0.0011455	0.486708	0.774462	0.00107513	0.260293	0.802568
ENSG00000014257	0.0071597	0.313451	0.648816	-0.00122606	0.828369	0.974263
ENSG00000014641	-0.00524965	0.0744605	0.349996	-0.000550002	0.606469	0.926361
ENSG00000014824	-0.00131241	0.511794	0.791945	4.11525e-05	0.957933	0.994122
ENSG00000014914	0.00226206	0.335582	0.665811	-0.00238282	0.179647	0.746894
ENSG00000014919	0.000949514	0.450493	0.749968	9.06962e-05	0.924303	0.990559
ENSG00000015133	0.00206632	0.477026	0.768037	-0.00155359	0.548766	0.910607
ENSG00000015153	-3.42013e-05	0.982769	0.994048	-2.66807e-05	0.97269	0.995504
ENSG00000015171	0.00114891	0.324566	0.656983	0.000735165	0.226963	0.783594
ENSG00000015285	0.00374398	0.351024	0.678291	-0.00112211	0.670434	0.943263
ENSG00000015475	-0.00207399	0.154414	0.480434	-0.00265781	0.011731	0.387414
ENSG00000015479	-0.000911217	0.552248	0.814209	0.000389546	0.50274	0.90047
ENSG00000015520	0.0202601	0.0272587	0.217916	0.0171521	0.00653804	0.333525
ENSG00000015532	-0.0033194	0.0435397	0.271254	-0.00102029	0.313844	0.829589
ENSG00000015592	-0.00381662	0.130661	0.448632	-0.00129597	0.510871	0.902911
ENSG00000015676	-0.000404137	0.780003	0.921328	0.000430541	0.52086	0.904564
ENSG00000016391	0.00468434	0.0440368	0.272672	0.00134588	0.312548	0.829328
ENSG00000016402	-0.00100565	0.78703	0.92513	-0.00301893	0.343392	0.84505
ENSG00000016602	0.0114607	0.0217653	0.195172	0.0046333	0.165497	0.733793
ENSG00000016864	-0.00137263	0.268768	0.610908	5.30528e-05	0.952365	0.993186
ENSG00000017260	0.000640861	0.658557	0.869479	-8.29758e-05	0.900184	0.985906
ENSG00000017427	0.00493111	0.178643	0.511799	0.00450068	0.0697522	0.624761
ENSG00000017483	0.00307393	0.546052	0.810236	0.000563557	0.889804	0.984639
ENSG00000017797	0.000895731	0.395305	0.710561	0.000155604	0.839678	0.975518
ENSG00000018189	-0.00159646	0.307376	0.643423	-0.00112677	0.0448682	0.570072
ENSG00000018236	8.23829e-06	0.996656	0.998842	-0.00154124	0.128425	0.703525
ENSG00000018280	0.00732524	0.375732	0.696486	0.00833349	0.00370378	0.298009
ENSG00000018408	0.0113949	0.00311559	0.0773412	0.0018884	0.325517	0.837073
ENSG00000018510	0.000371299	0.816413	0.936802	-0.000465902	0.499136	0.899336
ENSG00000018610	-0.00364669	0.0643233	0.328125	0.000530626	0.659553	0.940452
ENSG00000018625	0.0040803	0.133066	0.452125	-0.000696271	0.688588	0.94615
ENSG00000018699	0.000107217	0.948037	0.985207	0.00034529	0.799446	0.968069
ENSG00000018869	0.0019561	0.231227	0.574391	0.000888203	0.517474	0.903736
ENSG00000019102	0.00344358	0.452091	0.751311	0.00508522	0.214351	0.774785
ENSG00000019144	-0.00188245	0.62381	0.853745	-0.000718588	0.638465	0.936005
ENSG00000019169	0.00846408	0.423922	0.731964	-0.00220429	0.764967	0.960726
ENSG00000019186	-0.00996224	0.289436	0.629327	-0.00613162	0.509235	0.902752
ENSG00000019485	0.000535315	0.72805	0.898476	0.000942464	0.271555	0.809938
ENSG00000019505	-0.000409415	0.890096	0.964956	-0.000109353	0.903823	0.986405
ENSG00000019549	0.00814314	0.0368327	0.249596	0.00332518	0.366807	0.851667
ENSG00000019582	0.013032	0.016848	0.174025	-0.00196803	0.306688	0.827025
ENSG00000019991	0.00970911	0.077177	0.35425	0.000898137	0.828105	0.974221
ENSG00000019995	0.00200223	0.123596	0.437823	0.00099323	0.155952	0.724714
ENSG00000020129	0.00290934	0.270913	0.613247	0.00165538	0.128789	0.703557
ENSG00000020181	-0.00178024	0.30276	0.640991	0.000201737	0.866355	0.980564
ENSG00000020256	-0.000369893	0.850003	0.948892	-0.00199806	0.155289	0.724224
ENSG00000020426	-0.00469698	0.00546383	0.103073	-0.00153679	0.0928116	0.666015
ENSG00000020577	0.00830632	0.00294641	0.0746929	0.00219556	0.139425	0.709855
ENSG00000020633	0.010299	0.128116	0.444786	-0.00354963	0.505915	0.900826
ENSG00000020922	0.00229126	0.110417	0.416041	0.00155568	0.14384	0.713917
ENSG00000021300	0.00519163	0.0442923	0.273374	0.00131235	0.343298	0.84505
ENSG00000021355	0.00159177	0.651843	0.867341	0.00165316	0.37129	0.853033
ENSG00000021461	0.000718127	0.853473	0.950255	0.00197024	0.575687	0.918801
ENSG00000021488	0.00447101	0.382122	0.700666	0.000165251	0.972153	0.995338
ENSG00000021574	0.000966234	0.502	0.785156	-0.000111222	0.864223	0.980137
ENSG00000021645	-0.00343857	0.112065	0.418565	0.00100709	0.257281	0.801153
ENSG00000021762	-0.00101324	0.63507	0.859489	0.00122749	0.332155	0.840817
ENSG00000021776	0.001494	0.220151	0.562487	0.000526262	0.369988	0.852554
ENSG00000021826	0.00198071	0.45114	0.750513	-0.00286664	0.197796	0.760349
ENSG00000022267	0.00363144	0.0100965	0.13675	0.00206583	0.0482313	0.578298
ENSG00000022277	-0.00146469	0.190817	0.528418	-0.00090121	0.203762	0.764189
ENSG00000022355	-0.00166903	0.630064	0.857241	0.00186155	0.0899113	0.664057
ENSG00000022556	0.0173365	0.0248966	0.209383	0.0238593	0.00651844	0.333525
ENSG00000022567	-0.00414895	0.0487235	0.288331	-0.00280485	0.0147312	0.408508
ENSG00000022840	0.000437024	0.677823	0.878423	-0.000367653	0.583567	0.921001
ENSG00000022976	-0.00256998	0.0960494	0.391702	1.35109e-05	0.989668	0.998217
ENSG00000023041	0.00069175	0.581953	0.832108	0.000310388	0.778364	0.964554
ENSG00000023171	0.0019778	0.246023	0.587322	0.00125321	0.0907402	0.6657
ENSG00000023191	0.00122762	0.490837	0.77717	0.00154376	0.157664	0.727709
ENSG00000023228	-0.00124676	0.376245	0.696846	-0.000663144	0.292042	0.819767
ENSG00000023287	-0.00792031	7.42959e-05	0.0115559	-0.00455806	6.90403e-05	0.0918858
ENSG00000023318	0.00110423	0.367439	0.68969	0.000215553	0.771908	0.962463
ENSG00000023330	-0.0028568	0.0597526	0.316286	-0.000947035	0.342746	0.844908
ENSG00000023445	0.0067136	0.0301072	0.228253	0.00389454	0.129174	0.703571
ENSG00000023516	0.00167738	0.402199	0.716015	0.000293938	0.731674	0.955322
ENSG00000023572	0.00137555	0.434824	0.740082	0.000605539	0.521411	0.904628
ENSG00000023608	0.00110593	0.551256	0.813611	0.000465247	0.761434	0.960122
ENSG00000023697	0.000387839	0.850076	0.948933	-0.00106894	0.419686	0.874608
ENSG00000023734	-0.00233836	0.195456	0.532786	-0.00196497	0.0339307	0.534308
ENSG00000023839	0.0135822	0.000846202	0.040008	0.00622539	0.055537	0.597831
ENSG00000023892	-0.000240017	0.946787	0.984744	-0.00250905	0.319989	0.83431
ENSG00000023902	-0.00155742	0.388691	0.706272	-0.000862226	0.459425	0.886285
ENSG00000023909	0.00224743	0.280064	0.621979	0.00085311	0.54189	0.909879
ENSG00000024048	0.00203038	0.0547656	0.305224	0.00126062	0.029079	0.512176
ENSG00000024422	0.00421533	0.193856	0.531638	-0.00125741	0.52011	0.904217
ENSG00000024526	0.00155945	0.733382	0.901037	0.00543479	0.160061	0.730799
ENSG00000024862	-0.00129282	0.469615	0.763785	-0.00133904	0.247515	0.798712
ENSG00000025039	0.00168646	0.295453	0.633988	0.000333482	0.723533	0.953552
ENSG00000025156	0.00046587	0.774114	0.919267	0.000360726	0.693529	0.947087
ENSG00000025293	0.00192948	0.0295052	0.226396	0.000303544	0.640621	0.936213
ENSG00000025423	-0.00335231	0.331133	0.663313	-0.00255239	0.353537	0.846731
ENSG00000025434	-0.000910505	0.60883	0.846302	-0.000334819	0.821985	0.972762
ENSG00000025708	0.00210994	0.73385	0.901383	0.00385946	0.187844	0.753517
ENSG00000025770	-0.00145597	0.229517	0.572314	0.000895325	0.287846	0.818878
ENSG00000025772	-0.000442971	0.861445	0.953228	-0.00180946	0.260792	0.802837
ENSG00000025796	0.00113011	0.434786	0.740068	-0.000474233	0.541582	0.909879
ENSG00000025800	0.00202137	0.0806431	0.3618	5.27991e-06	0.992505	0.998589
ENSG00000026025	0.0103414	0.0202813	0.188166	0.00107843	0.647662	0.937905
ENSG00000026036	-0.00341353	0.275661	0.617634	0.00176725	0.164966	0.733793
ENSG00000026103	-0.00205082	0.624575	0.8544	-0.00138185	0.678777	0.944755
ENSG00000026297	0.00484462	0.0671583	0.334514	0.000836552	0.577764	0.919571
ENSG00000026508	0.0160388	0.031572	0.233269	-0.00108659	0.78193	0.964739
ENSG00000026559	0.0011134	0.772526	0.918657	4.96432e-05	0.985872	0.997461
ENSG00000026652	0.000685085	0.668496	0.874472	-6.26651e-05	0.955144	0.993596
ENSG00000026950	0.00334049	0.195785	0.533244	-0.00096479	0.622927	0.932529
ENSG00000027001	-0.00129248	0.433003	0.738777	-0.00128022	0.372383	0.853431
ENSG00000027075	0.00470256	0.134917	0.454614	0.000688566	0.692876	0.947087
ENSG00000027644	0.015175	0.0489984	0.289445	0.00444726	0.443754	0.880395
ENSG00000027697	-0.000362059	0.893164	0.965356	-0.000479256	0.765408	0.960741
ENSG00000027847	-0.000464974	0.777067	0.920187	0.00290239	0.00823028	0.350862
ENSG00000028116	0.000626995	0.831593	0.942802	-0.00100315	0.500748	0.899754
ENSG00000028137	0.00815537	0.128983	0.445944	0.00254613	0.260024	0.802498
ENSG00000028203	-0.00246241	0.0825811	0.365383	0.000534134	0.419324	0.874608
ENSG00000028277	-0.00119172	0.671562	0.8763	-0.00197213	0.310058	0.829209
ENSG00000028310	-0.00414823	0.00167685	0.0563566	-0.00195749	0.0391597	0.549184
ENSG00000028528	0.0013169	0.287349	0.627637	0.000479651	0.479084	0.893358
ENSG00000028839	-0.000343642	0.83845	0.945272	-0.00026473	0.735079	0.955802
ENSG00000029153	0.000505542	0.803869	0.931369	0.0021775	0.114553	0.68734
ENSG00000029363	-0.000370518	0.818389	0.937114	0.000800837	0.26243	0.803357
ENSG00000029364	0.00059536	0.662423	0.871215	0.000827277	0.247287	0.798712
ENSG00000029534	0.00375999	0.120969	0.43413	0.00331464	0.100863	0.675436
ENSG00000029639	-0.00167423	0.411633	0.722665	-4.85207e-05	0.968905	0.995209
ENSG00000029725	0.000408696	0.741026	0.904542	0.000550521	0.368019	0.852041
ENSG00000029993	-0.00968416	0.00131178	0.0505094	-0.000540933	0.75983	0.959614
ENSG00000030066	0.00299706	0.0142089	0.160493	0.00126064	0.131945	0.705082
ENSG00000030110	-0.00578904	0.0129154	0.153746	-0.00139226	0.465734	0.887539
ENSG00000030304	0.00819031	0.0785204	0.357604	0.00531388	0.102163	0.676029
ENSG00000030419	0.00245158	0.363531	0.686616	-0.00269282	0.0436783	0.565756
ENSG00000030582	0.00661879	0.013079	0.154866	0.000489185	0.746557	0.957243
ENSG00000031003	0.00371315	0.0782433	0.357051	0.00174259	0.104167	0.677339
ENSG00000031081	0.00516315	0.0551628	0.306539	0.00131275	0.321346	0.835283
ENSG00000031691	-0.00253196	0.406279	0.718778	-0.00189272	0.417611	0.874031
ENSG00000031698	-0.00412211	0.0163954	0.17202	-1.57726e-05	0.981705	0.997202
ENSG00000031823	0.00109692	0.463564	0.759957	0.000261449	0.739778	0.956432
ENSG00000032219	0.00173335	0.24558	0.586948	0.00210124	0.00824364	0.350862
ENSG00000032389	-0.00390451	0.00201682	0.06172	-0.000955695	0.268968	0.80777
ENSG00000032444	0.00173096	0.469621	0.763785	-0.000995139	0.301104	0.824709
ENSG00000032742	0.000698534	0.71207	0.892857	0.00147432	0.220071	0.778296
ENSG00000033011	-0.00277524	0.0566869	0.310224	-0.000794724	0.545729	0.909879
ENSG00000033030	0.0043955	0.00424201	0.0913639	0.00280761	0.00466873	0.305559
ENSG00000033050	-0.0012984	0.226732	0.569869	0.000850654	0.276808	0.814579
ENSG00000033100	-0.000298017	0.87923	0.960692	0.0015985	0.11836	0.695254
ENSG00000033122	-0.00175759	0.399642	0.714178	0.000313223	0.73243	0.955322
ENSG00000033170	-0.00230574	0.152027	0.477306	-0.0013616	0.125092	0.700558
ENSG00000033178	0.00204956	0.191147	0.528728	0.00129848	0.074702	0.632448
ENSG00000033327	0.000373359	0.866804	0.955862	-0.00031262	0.819325	0.971744
ENSG00000033627	-0.00188542	0.244808	0.586423	-0.000801529	0.211349	0.771911
ENSG00000033800	0.0034273	0.0163452	0.171695	0.000606787	0.362434	0.850196
ENSG00000033867	0.00409575	0.0712646	0.343707	0.00269885	0.0196245	0.455815
ENSG00000034053	-0.00406191	0.0261276	0.213924	-0.000833593	0.339189	0.843502
ENSG00000034152	0.000859292	0.782527	0.922839	-0.000687918	0.689387	0.946294
ENSG00000034239	0.00266943	0.646379	0.864622	-0.00866258	0.166368	0.734795
ENSG00000034510	-0.00584333	0.00709144	0.117122	-0.00173678	0.194757	0.759763
ENSG00000034533	-0.00218671	0.149833	0.474172	-0.000911348	0.427314	0.877251
ENSG00000034677	0.00216941	0.285135	0.625875	0.00144437	0.207344	0.768146
ENSG00000034693	-0.00415912	0.0115692	0.147003	-0.00176377	0.073243	0.630988
ENSG00000034713	-0.000217425	0.892611	0.965206	0.000909739	0.407401	0.869058
ENSG00000035115	0.0022037	0.102392	0.401707	-0.000454034	0.575564	0.918801
ENSG00000035141	-0.0014046	0.40964	0.721246	-0.00149853	0.241719	0.795432
ENSG00000035403	0.00092684	0.588451	0.835423	-0.000887783	0.390226	0.860263
ENSG00000035499	-0.00602659	0.108238	0.412502	-0.00292042	0.412838	0.872314
ENSG00000035664	-0.00342675	0.229493	0.572314	-0.00103558	0.544396	0.909879
ENSG00000035681	-0.00147569	0.26186	0.603946	-0.000668915	0.479198	0.893358
ENSG00000035687	-0.00141082	0.403314	0.716841	-0.00116513	0.158133	0.728983
ENSG00000035862	0.00830732	7.39564e-06	0.00317323	0.00156434	0.160004	0.730799
ENSG00000035928	0.00221263	0.0733032	0.347991	5.56224e-06	0.993193	0.998935
ENSG00000036054	0.000271649	0.861907	0.953269	-0.000120761	0.844029	0.976363
ENSG00000036257	0.00201288	0.137859	0.45914	0.000879685	0.158121	0.728983
ENSG00000036448	-0.00134686	0.693381	0.885009	-0.00172201	0.58222	0.920785
ENSG00000036530	0.00205307	0.279711	0.621673	0.00209019	0.0939803	0.666519
ENSG00000036549	0.00106821	0.449585	0.749269	-0.00034147	0.645217	0.937262
ENSG00000036672	0.00183086	0.477572	0.768377	0.000805615	0.637403	0.936005
ENSG00000036828	-0.00379886	0.608876	0.846322	-0.015705	0.0100089	0.368997
ENSG00000037042	-0.00218663	0.343414	0.671885	-0.000904745	0.499958	0.899485
ENSG00000037241	-0.00439641	0.0671575	0.334514	-0.000739621	0.672047	0.94349
ENSG00000037280	0.00289968	0.517202	0.794992	0.00295403	0.360568	0.849429
ENSG00000037474	-0.00226368	0.243667	0.585452	0.00147216	0.442462	0.880395
ENSG00000037637	0.0019424	0.076146	0.352374	0.000819878	0.28999	0.818878
ENSG00000037749	0.00202013	0.172506	0.503389	0.00183238	0.0633831	0.609733
ENSG00000037757	-0.00334273	0.161277	0.49058	0.00098178	0.643705	0.937001
ENSG00000037897	-0.000308055	0.931304	0.979588	0.0012589	0.674877	0.943693
ENSG00000038002	0.00240172	0.47209	0.765004	0.00353622	0.137396	0.709017
ENSG00000038210	-0.000490861	0.829758	0.942489	-0.002409	0.103921	0.677182
ENSG00000038219	0.000161202	0.889765	0.964772	0.00169733	0.0403527	0.553938
ENSG00000038274	-0.000647246	0.723184	0.896461	-0.00034465	0.719002	0.952978
ENSG00000038295	-0.0043883	0.0681878	0.336573	-0.000963991	0.655549	0.939713
ENSG00000038358	2.07374e-05	0.990406	0.996697	0.00221577	0.0048023	0.309619
ENSG00000038382	0.00124751	0.406635	0.718778	0.00110631	0.116572	0.691913
ENSG00000038427	0.00961365	0.0011838	0.0475269	0.00418685	0.0376244	0.54825
ENSG00000038532	-0.000565624	0.703067	0.889334	-7.75351e-05	0.916742	0.988613
ENSG00000038945	0.0186191	0.00415008	0.0898105	0.00913721	0.0103189	0.374207
ENSG00000039068	0.0119916	0.0147603	0.163364	0.00329894	0.347849	0.845873
ENSG00000039123	0.000181008	0.891112	0.965112	0.000162384	0.802441	0.968635
ENSG00000039139	-0.00195235	0.446712	0.748165	-0.000409618	0.853936	0.977942
ENSG00000039319	6.12107e-05	0.971871	0.991021	0.000211079	0.800881	0.968458
ENSG00000039523	5.76624e-05	0.979515	0.992982	0.000228956	0.808818	0.969398
ENSG00000039560	0.00553846	0.038446	0.255137	0.000752254	0.659454	0.940452
ENSG00000039650	-0.0009757	0.525835	0.79889	-0.000792372	0.397773	0.863091
ENSG00000040199	0.000578211	0.641519	0.862127	-0.000179313	0.786907	0.965883
ENSG00000040275	-0.000805409	0.70086	0.888301	0.00067888	0.692713	0.94707
ENSG00000040341	-0.00286948	0.126041	0.442151	-0.000803324	0.254464	0.800251
ENSG00000040487	0.000284327	0.89873	0.96767	0.000546997	0.685832	0.945512
ENSG00000040531	0.00174609	0.516078	0.79438	0.000369259	0.795322	0.967308
ENSG00000040608	-0.0010765	0.762305	0.914476	0.00128851	0.515424	0.90343
ENSG00000040633	-9.10455e-05	0.957944	0.987156	0.000618274	0.594095	0.92434
ENSG00000040731	0.000280541	0.88628	0.96341	0.000952261	0.403755	0.866775
ENSG00000040933	0.00176213	0.24905	0.590786	0.00111829	0.0602818	0.603782
ENSG00000041353	-0.00126699	0.739528	0.903898	0.00050409	0.757673	0.959614
ENSG00000041357	-0.00112488	0.480958	0.770694	-0.000759895	0.370385	0.852554
ENSG00000041515	0.00342794	0.0878114	0.375779	0.00176122	0.231054	0.786957
ENSG00000041802	-0.000487349	0.770273	0.917664	0.00214481	0.110463	0.682455
ENSG00000041880	-0.00190303	0.305923	0.642687	0.00027857	0.870834	0.981037
ENSG00000041982	0.00728139	0.263453	0.605564	-0.00516097	0.296475	0.822131
ENSG00000041988	-0.00221234	0.0841964	0.368609	-0.00138325	0.13513	0.706611
ENSG00000042062	-0.00164786	0.600392	0.841508	0.00113214	0.594255	0.92435
ENSG00000042088	-0.00265866	0.116411	0.426397	0.000344876	0.783709	0.965057
ENSG00000042286	-0.00491551	0.0114274	0.146234	-0.00291231	0.0773759	0.638781
ENSG00000042317	-0.00436313	0.0356669	0.246401	-0.00269334	0.165905	0.733931
ENSG00000042429	-0.000326767	0.802746	0.931167	-0.00101093	0.317811	0.832955
ENSG00000042445	-0.0010576	0.605426	0.84472	-0.000356875	0.82328	0.972839
ENSG00000042493	0.00503328	0.186938	0.523174	0.00474477	0.0365192	0.544627
ENSG00000042753	-0.00168969	0.346496	0.674175	0.00046557	0.591855	0.923726
ENSG00000042781	-0.00276179	0.243253	0.585013	-0.00277066	0.13417	0.706461
ENSG00000042813	-0.00842622	0.0755163	0.351145	-0.00531558	0.263356	0.803993
ENSG00000042832	0.00445573	0.321152	0.654487	-0.00299713	0.436153	0.880281
ENSG00000042980	0.00626452	0.0965115	0.392505	-0.00348722	0.144244	0.714589
ENSG00000043093	0.00133599	0.448017	0.749071	0.000390576	0.611107	0.927701
ENSG00000043143	0.00512687	0.0197438	0.1859	0.00214377	0.0179377	0.443318
ENSG00000043355	0.0101789	0.0183074	0.180118	0.0023192	0.427878	0.877564
ENSG00000043462	0.00355247	0.251064	0.593236	-0.00406859	0.0311895	0.523162
ENSG00000043514	-0.00193619	0.163569	0.492912	-0.000444911	0.698384	0.947965
ENSG00000043591	-0.00279708	0.232067	0.57499	-0.000756872	0.602447	0.925628
ENSG00000044090	0.00292364	0.0896789	0.379624	0.00162983	0.0876662	0.661694
ENSG00000044115	0.000821861	0.59946	0.840963	-0.000979375	0.182676	0.750843
ENSG00000044446	0.00153706	0.254227	0.596055	0.00114172	0.226621	0.783594
ENSG00000044459	0.00367502	0.0577234	0.312309	0.000126334	0.926334	0.990559
ENSG00000044524	-0.000805088	0.734822	0.901608	0.000786576	0.65128	0.93891
ENSG00000044574	0.00496452	0.150488	0.474819	0.00224365	0.184195	0.751944
ENSG00000046604	0.00989804	0.22861	0.571269	0.00473189	0.277686	0.814579
ENSG00000046647	-2.877e-05	0.990172	0.996573	0.0013908	0.386216	0.857907
ENSG00000046651	-0.000303978	0.843853	0.946872	0.000265759	0.780932	0.964739
ENSG00000046653	0.00208268	0.320678	0.654034	-0.000806457	0.502121	0.900311
ENSG00000046889	0.00250714	0.259525	0.601441	0.00133047	0.319216	0.834083
ENSG00000047056	-7.2032e-05	0.965159	0.989355	0.000380103	0.591374	0.923563
ENSG00000047188	-0.00153741	0.339176	0.66821	-0.000256413	0.797003	0.967843
ENSG00000047230	-0.000465745	0.77326	0.918702	-0.00191159	0.0854654	0.655799
ENSG00000047249	-0.00493527	0.00979873	0.134559	-0.00225801	0.0262357	0.503373
ENSG00000047315	-0.000403388	0.805716	0.932339	0.000410549	0.579444	0.920206
ENSG00000047346	0.000249763	0.885345	0.962954	0.00107173	0.274853	0.812823
ENSG00000047365	-7.57048e-05	0.965995	0.989577	-9.01538e-05	0.926408	0.990559
ENSG00000047410	0.000446545	0.70612	0.890414	0.00166107	0.00879473	0.356922
ENSG00000047457	-0.000346145	0.962211	0.988618	0.00120108	0.797265	0.967843
ENSG00000047578	-0.00091165	0.60679	0.845395	-0.00017166	0.867377	0.980587
ENSG00000047579	-0.0014859	0.312763	0.648274	-0.00132226	0.297645	0.822628
ENSG00000047597	0.000330133	0.918594	0.974576	5.44361e-05	0.959305	0.994254
ENSG00000047617	-0.00101919	0.77698	0.920187	-0.00191939	0.439703	0.880395
ENSG00000047621	-0.000222979	0.902417	0.968954	0.00122341	0.160832	0.730864
ENSG00000047634	-0.0039948	0.169566	0.499277	-0.00199731	0.159797	0.730799
ENSG00000047644	0.000639681	0.679757	0.879277	-5.6722e-05	0.957545	0.9941
ENSG00000047648	0.00608338	0.0159781	0.169512	0.000939588	0.660684	0.94067
ENSG00000047662	0.00150133	0.15047	0.474819	0.000387933	0.642734	0.936561
ENSG00000047849	-0.000247249	0.870175	0.957061	-0.00084316	0.458213	0.885569
ENSG00000047932	0.0010216	0.516213	0.79438	6.26092e-05	0.929854	0.990559
ENSG00000047936	-0.01711	0.000420089	0.0295818	-0.0107908	0.00362128	0.294566
ENSG00000048028	-0.000421939	0.77823	0.920701	0.000465449	0.629846	0.934206
ENSG00000048052	-0.00289472	0.149895	0.474198	0.000175131	0.87469	0.981751
ENSG00000048140	0.000964322	0.673644	0.876869	0.00111052	0.382875	0.857104
ENSG00000048162	-0.000898956	0.524752	0.798041	0.000235966	0.855652	0.978121
ENSG00000048342	0.00331894	0.0286969	0.223742	0.00211055	0.0931136	0.666015
ENSG00000048392	-0.000963859	0.663276	0.871986	-0.00269937	0.00263482	0.261693
ENSG00000048405	-0.000902933	0.586005	0.834126	-0.00256276	0.0730252	0.630846
ENSG00000048471	0.00053781	0.751014	0.908918	-0.000535249	0.581455	0.920778
ENSG00000048540	0.00559597	0.0101652	0.136801	0.00310614	0.0045771	0.305559
ENSG00000048544	-0.00254977	0.111395	0.417526	-0.00105753	0.303514	0.824831
ENSG00000048545	0.00939518	0.103459	0.404007	0.0087035	0.115988	0.69007
ENSG00000048649	0.00307298	0.00954271	0.132884	0.00152512	0.0144632	0.406644
ENSG00000048707	2.46497e-05	0.984501	0.994468	-0.000944748	0.243656	0.796829
ENSG00000048740	0.00171973	0.382082	0.700666	0.00178831	0.0476609	0.577002
ENSG00000048828	0.00120014	0.256363	0.598534	-0.000550772	0.420924	0.874608
ENSG00000048991	-0.00249014	0.251062	0.593236	0.000178586	0.874247	0.981751
ENSG00000049089	-0.000989048	0.802158	0.930825	0.00117108	0.515296	0.903391
ENSG00000049130	0.00121322	0.65245	0.867421	0.000971194	0.588984	0.923066
ENSG00000049167	-0.000512604	0.707639	0.890768	0.000780564	0.41642	0.873855
ENSG00000049192	-0.000209339	0.937722	0.981683	4.44909e-05	0.984999	0.997461
ENSG00000049239	0.00287077	0.253816	0.59587	0.00207499	0.129781	0.703903
ENSG00000049245	0.00331565	0.127196	0.443643	0.00020481	0.854479	0.977942
ENSG00000049246	0.00439321	0.0141158	0.160297	0.00119723	0.385109	0.857518
ENSG00000049247	0.00698112	0.00156549	0.0548027	0.00103552	0.575679	0.918801
ENSG00000049283	-0.00149514	0.694202	0.885268	-0.00662865	0.0362427	0.543463
ENSG00000049323	0.00777082	0.00575024	0.105924	0.00174264	0.3703	0.852554
ENSG00000049449	0.00120303	0.60403	0.844038	2.00251e-05	0.990041	0.998323
ENSG00000049540	0.00496818	0.170184	0.500053	-0.00251543	0.234213	0.78895
ENSG00000049541	-0.00365971	0.0229819	0.200478	-0.000146643	0.910105	0.987055
ENSG00000049618	0.00272971	0.0125492	0.151786	0.000315659	0.568304	0.91629
ENSG00000049656	-0.000403859	0.725249	0.897477	0.000559396	0.485912	0.895894
ENSG00000049759	-0.000955493	0.641349	0.862127	-0.000781554	0.266328	0.805491
ENSG00000049768	-0.00479372	0.148576	0.471932	-0.00105459	0.58595	0.921744
ENSG00000049769	-0.00183251	0.261564	0.603634	-0.000858136	0.332395	0.840817
ENSG00000049860	-0.00314928	0.113267	0.420435	-0.000612732	0.554058	0.911142
ENSG00000049883	0.00183932	0.200326	0.539214	-0.000654294	0.488415	0.896851
ENSG00000050030	0.00314506	0.143728	0.466895	0.00224896	0.00772269	0.346109
ENSG00000050130	0.00130837	0.393911	0.709508	-0.000732982	0.366885	0.851667
ENSG00000050165	8.62548e-05	0.962809	0.988965	-0.00226659	0.0665705	0.615647
ENSG00000050344	0.00141048	0.510663	0.791385	-9.61293e-05	0.940002	0.990957
ENSG00000050393	0.000622237	0.605646	0.844754	-0.000470674	0.671881	0.94349
ENSG00000050405	0.0013693	0.520038	0.796224	0.00112148	0.39775	0.863091
ENSG00000050426	-0.0036118	0.0177434	0.17772	-0.00134111	0.177426	0.746387
ENSG00000050438	-0.00118997	0.618367	0.850964	0.000377235	0.746576	0.957243
ENSG00000050555	-0.000129143	0.973263	0.991221	-0.00414904	0.152587	0.721542
ENSG00000050628	0.00463091	0.484402	0.773149	-0.00288809	0.65633	0.939899
ENSG00000050748	-0.000195273	0.923736	0.976884	0.0007827	0.230526	0.786894
ENSG00000050767	0.000347807	0.899192	0.967874	0.00435068	0.0653588	0.613714
ENSG00000050820	0.00101523	0.665282	0.872952	0.000923235	0.360114	0.849103
ENSG00000051009	-0.000816747	0.627785	0.85646	0.00130918	0.152858	0.722166
ENSG00000051108	0.0036516	0.0904271	0.380885	0.0012295	0.422908	0.874815
ENSG00000051128	0.0030502	0.333789	0.665029	-0.00251332	0.178085	0.746387
ENSG00000051180	-0.00403167	0.162317	0.491915	-0.00324745	0.308024	0.827846
ENSG00000051341	-0.00651499	0.0204392	0.189169	-0.00427264	0.0408498	0.554517
ENSG00000051382	0.00238277	0.198878	0.53721	0.000738346	0.33241	0.840817
ENSG00000051523	0.000976055	0.848192	0.948063	-0.00286447	0.137497	0.709017
ENSG00000051596	-0.00706915	0.0244057	0.207125	-0.0032117	0.279597	0.815327
ENSG00000051620	0.00282088	0.316243	0.650268	-0.00149229	0.321244	0.835283
ENSG00000051825	-0.000344	0.779149	0.920974	0.000809766	0.281217	0.815713
ENSG00000052126	-0.000492245	0.729218	0.899042	8.2757e-05	0.923343	0.990351
ENSG00000052344	0.00227084	0.66338	0.872035	0.00128828	0.78017	0.964739
ENSG00000052723	-0.001054	0.470407	0.764099	-0.000388025	0.633671	0.935163
ENSG00000052749	-0.000881297	0.701701	0.888746	0.000463476	0.739218	0.956409
ENSG00000052795	0.00187286	0.245267	0.586833	0.00105279	0.253247	0.799961
ENSG00000052802	-0.00509104	0.127888	0.444429	-0.00766983	0.00166727	0.221896
ENSG00000052841	0.00142974	0.136506	0.457279	0.00100546	0.125392	0.700558
ENSG00000052850	0.000496001	0.902531	0.968954	-0.00300415	0.298842	0.823113
ENSG00000053108	-0.002709	0.353517	0.680054	0.000244083	0.848064	0.976897
ENSG00000053254	0.00737059	1.45336e-05	0.00476844	0.000798167	0.387087	0.858195
ENSG00000053328	0.00222097	0.303615	0.641552	0.00125477	0.57162	0.917702
ENSG00000053371	0.00073648	0.65017	0.866568	0.0013808	0.260768	0.802837
ENSG00000053372	-0.00702687	1.71186e-05	0.00529842	-0.00290516	0.0203815	0.462502
ENSG00000053438	0.000922323	0.780565	0.921501	0.00444002	0.0578735	0.599894
ENSG00000053501	-0.00207229	0.200621	0.539355	-0.00106344	0.394546	0.862272
ENSG00000053524	-0.00513908	0.00117235	0.0472811	-0.00444349	0.000347394	0.15273
ENSG00000053702	0.00770285	0.0120061	0.148988	0.00131632	0.467236	0.888084
ENSG00000053747	-0.00182181	0.357366	0.682444	-0.00384903	0.024688	0.494094
ENSG00000053770	0.00284951	0.141377	0.46396	-0.00142761	0.16105	0.730864
ENSG00000053900	-0.00193356	0.215083	0.557511	9.67358e-06	0.991881	0.998589
ENSG00000053918	0.0020535	0.61182	0.847812	-0.00396927	0.179669	0.746894
ENSG00000054116	-0.00168543	0.227262	0.570405	-0.00145457	0.0880493	0.661874
ENSG00000054118	-0.00111881	0.277662	0.61941	0.000855624	0.270954	0.809456
ENSG00000054148	-0.00317914	0.0398123	0.258937	-0.00171427	0.159846	0.730799
ENSG00000054179	0.00737894	0.114815	0.423991	0.00244495	0.481016	0.893427
ENSG00000054219	0.00282849	0.484593	0.773321	-0.00100043	0.715227	0.951558
ENSG00000054267	0.000159774	0.888099	0.964048	0.00175632	0.0138955	0.402687
ENSG00000054277	2.50883e-05	0.992688	0.997522	0.000993456	0.547386	0.910245
ENSG00000054282	-0.0030774	0.0110303	0.142804	-0.000972627	0.164678	0.733793
ENSG00000054356	-0.0017612	0.505503	0.787476	-0.000371002	0.696434	0.94725
ENSG00000054392	0.00323801	0.12049	0.433194	0.000400846	0.820862	0.972436
ENSG00000054523	0.00230946	0.0625471	0.32378	-0.000425053	0.579933	0.920303
ENSG00000054598	0.0136736	0.0184596	0.18058	0.000911864	0.707884	0.95065
ENSG00000054611	-0.00158832	0.328186	0.660291	-0.000323069	0.702319	0.948802
ENSG00000054654	0.00921391	0.000441926	0.0298846	0.00418619	0.00421981	0.300485
ENSG00000054690	0.000548773	0.89051	0.965112	0.00101084	0.384891	0.857518
ENSG00000054793	0.000697504	0.673655	0.876869	-0.000214486	0.728452	0.954774
ENSG00000054803	-0.00531505	0.178182	0.511154	0.000570025	0.752903	0.958966
ENSG00000054965	0.00163582	0.126068	0.442151	5.30975e-05	0.938249	0.990559
ENSG00000054967	-0.00420247	0.16159	0.490958	0.000441222	0.764526	0.960712
ENSG00000054983	0.00125402	0.43101	0.737439	-0.00161599	0.0600811	0.603782
ENSG00000055044	-0.00270187	0.134517	0.454282	0.000694239	0.489927	0.896851
ENSG00000055070	0.00598783	0.00838746	0.125839	0.00201796	0.0923862	0.666015
ENSG00000055118	0.00394536	0.0870949	0.374028	0.00238507	0.0945016	0.666519
ENSG00000055130	0.00103724	0.377999	0.698001	0.00131135	0.0290229	0.512176
ENSG00000055147	-0.00251425	0.163955	0.493405	-0.00151311	0.285632	0.818553
ENSG00000055163	0.00280218	0.132879	0.451835	0.00132099	0.0645957	0.613273
ENSG00000055208	0.00572602	0.000388739	0.0286633	0.000932213	0.394562	0.862272
ENSG00000055211	0.00123526	0.402059	0.7159	-0.000248251	0.79791	0.96795
ENSG00000055332	0.00208276	0.125945	0.442151	0.000608423	0.554611	0.911162
ENSG00000055483	0.000732885	0.737492	0.903136	0.00239849	0.0686919	0.622507
ENSG00000055609	0.00244176	0.0341088	0.241593	-0.000236894	0.707735	0.95065
ENSG00000055732	0.0120436	0.0442927	0.273374	0.00835893	0.174287	0.743349
ENSG00000055813	0.00171869	0.474113	0.765866	0.00359399	0.00299359	0.271032
ENSG00000055917	0.00372937	0.00466807	0.0958017	0.00115832	0.107999	0.681424
ENSG00000055950	-0.000304954	0.789332	0.9261	-0.000593787	0.560856	0.913164
ENSG00000055955	-0.00604346	0.0524249	0.299067	-0.00161315	0.476727	0.892218
ENSG00000055957	-0.0175193	0.0263596	0.214766	-0.0138179	0.0594873	0.603332
ENSG00000056050	-0.00161897	0.407198	0.71923	0.000503187	0.722639	0.953456
ENSG00000056097	0.00281888	0.0679476	0.336273	0.0004835	0.531509	0.908302
ENSG00000056277	0.000414067	0.807217	0.933094	0.000180266	0.896031	0.985906
ENSG00000056291	0.0016009	0.711114	0.892447	0.000235727	0.958249	0.994122
ENSG00000056487	-0.000571572	0.869801	0.956946	0.000537216	0.811151	0.969651
ENSG00000056558	-0.00217384	0.472334	0.765004	0.000851014	0.674211	0.943492
ENSG00000056586	0.00275104	0.0438361	0.272338	-0.000400712	0.498528	0.899008
ENSG00000056736	0.00393785	0.215739	0.557962	-0.00169043	0.409133	0.869832
ENSG00000056972	0.00284466	0.214071	0.55646	0.00175279	0.221662	0.778809
ENSG00000056998	0.00571137	0.0841285	0.368554	0.00124142	0.622947	0.932529
ENSG00000057019	0.00384846	0.00568774	0.105282	0.00104876	0.284579	0.817693
ENSG00000057252	0.00656795	0.000354131	0.0268554	-0.000302482	0.770238	0.962152
ENSG00000057294	0.00905701	0.0742462	0.349907	0.0038195	0.10148	0.675635
ENSG00000057468	0.00814957	0.0878389	0.375779	0.00563216	0.135329	0.706611
ENSG00000057593	-0.00666227	0.130769	0.448674	0.000134249	0.973149	0.995591
ENSG00000057608	-0.00219346	0.191409	0.529014	-0.00111379	0.149333	0.718644
ENSG00000057657	0.00876673	0.00460129	0.0952387	0.00624607	0.0142583	0.406031
ENSG00000057663	-0.00196746	0.282143	0.6234	-0.00143155	0.0941597	0.666519
ENSG00000057704	0.00388326	0.247787	0.589103	-0.000501285	0.741495	0.956571
ENSG00000057757	-0.00316659	0.0892764	0.379065	-0.000827338	0.292323	0.819767
ENSG00000057935	5.98495e-05	0.96774	0.989821	-0.000189839	0.792677	0.967161
ENSG00000058056	0.00139287	0.399326	0.713873	0.00271605	0.00915917	0.360649
ENSG00000058063	0.00077463	0.595606	0.838995	-0.00102288	0.147083	0.71589
ENSG00000058085	5.9711e-05	0.991675	0.996918	0.000629637	0.907929	0.987055
ENSG00000058091	-0.000701428	0.77666	0.920096	0.000541635	0.527291	0.907209
ENSG00000058262	0.00168224	0.278289	0.620144	0.00068404	0.407697	0.869058
ENSG00000058272	-0.00194617	0.196826	0.534811	-9.89576e-05	0.890199	0.984639
ENSG00000058335	-0.004826	0.0873581	0.374746	-0.000971634	0.500122	0.899597
ENSG00000058404	0.000912414	0.680496	0.879848	0.002223	0.0263103	0.503373
ENSG00000058453	-0.00395708	0.234733	0.577011	-0.0023624	0.279225	0.814994
ENSG00000058600	-0.00121426	0.364162	0.68693	0.000727877	0.429	0.877719
ENSG00000058668	0.00604669	0.00071869	0.0372661	0.00108648	0.276211	0.814285
ENSG00000058673	0.00534771	0.000793328	0.039397	0.000271659	0.663093	0.941068
ENSG00000058729	-0.000631577	0.701894	0.888784	0.000610505	0.538762	0.909318
ENSG00000058799	-0.00211377	0.2458	0.587048	0.000352546	0.793226	0.967161
ENSG00000058804	-0.0016708	0.332165	0.664165	-0.00312677	0.00207382	0.243176
ENSG00000058866	0.00494452	0.0121108	0.149221	0.00112633	0.434665	0.879998
ENSG00000059122	-0.00460757	0.0276306	0.219374	-0.000669866	0.644885	0.937262
ENSG00000059145	0.000596111	0.681454	0.879961	0.000212344	0.816825	0.971114
ENSG00000059377	0.00560728	0.124758	0.439892	-0.000961903	0.637836	0.936005
ENSG00000059378	-0.000692328	0.802171	0.930825	-0.00198202	0.354302	0.846887
ENSG00000059573	-0.00176853	0.185401	0.521771	-0.000770792	0.440547	0.880395
ENSG00000059588	-0.00839194	0.0110643	0.143105	-0.000885867	0.430097	0.87788
ENSG00000059691	-0.00263103	0.0970431	0.392806	-0.00165605	0.123923	0.700285
ENSG00000059728	0.00299081	0.0581713	0.313632	0.00198878	0.0176765	0.440788
ENSG00000059758	0.0016111	0.306424	0.642895	0.000464975	0.526877	0.90679
ENSG00000059769	-0.00124295	0.502042	0.785156	0.000988062	0.55148	0.910982
ENSG00000059804	-0.000335233	0.922293	0.976243	0.000372767	0.851556	0.977479
ENSG00000059915	-0.00564761	0.00631262	0.11091	-0.00174375	0.120965	0.696232
ENSG00000060069	-0.00210878	0.234741	0.577011	-0.00062937	0.542366	0.909879
ENSG00000060138	0.00417687	0.508134	0.789616	0.000131327	0.948427	0.992783
ENSG00000060140	0.000252375	0.942289	0.983366	0.00180895	0.282025	0.815813
ENSG00000060237	0.00198323	0.202298	0.541338	-0.00158494	0.0757912	0.634805
ENSG00000060339	-0.00186607	0.180654	0.514542	-6.55834e-05	0.939061	0.990616
ENSG00000060491	-0.00613858	0.00462088	0.0952739	-0.00145683	0.182215	0.750305
ENSG00000060558	-0.00333569	0.347072	0.674686	-0.00411926	0.20166	0.763466
ENSG00000060566	0.000943018	0.881611	0.961696	-0.00148603	0.796729	0.96784
ENSG00000060642	0.00179002	0.251002	0.593197	-0.000838187	0.531837	0.908499
ENSG00000060656	0.00420298	0.066277	0.332547	0.000979237	0.489992	0.896851
ENSG00000060688	-0.00137459	0.313099	0.648515	0.000530303	0.599986	0.925525
ENSG00000060709	-0.00242866	0.311164	0.64667	0.00101249	0.290192	0.818878
ENSG00000060718	-0.000658845	0.789285	0.9261	0.000162934	0.93064	0.990559
ENSG00000060749	0.00196871	0.121992	0.434801	-0.000390089	0.630639	0.934391
ENSG00000060762	-0.00443527	0.0132742	0.155856	-0.00302271	0.0145423	0.40667
ENSG00000060971	-0.0019054	0.159075	0.487186	-0.000585657	0.569524	0.916818
ENSG00000060982	-0.00204573	0.420064	0.729085	0.000596963	0.613544	0.929421
ENSG00000061273	0.00201298	0.424347	0.732447	0.00105911	0.334875	0.841698
ENSG00000061337	-0.00361761	0.24244	0.584574	0.00011605	0.945325	0.99203
ENSG00000061455	0.0101137	0.0566491	0.310224	0.00126436	0.670796	0.943333
ENSG00000061492	-0.000203252	0.961293	0.98825	-0.002093	0.594523	0.924445
ENSG00000061656	-0.00412964	0.238404	0.579887	0.00302553	0.264624	0.804667
ENSG00000061676	0.000947218	0.607328	0.845646	6.23157e-05	0.926888	0.990559
ENSG00000061794	-0.00459789	0.0176609	0.177396	-0.00247465	0.00833873	0.352617
ENSG00000061918	-0.000965314	0.71674	0.894113	-0.00040755	0.627115	0.93337
ENSG00000061936	-0.000883959	0.523467	0.797775	9.60618e-05	0.905109	0.986731
ENSG00000061938	-0.00598332	0.0294851	0.226369	-0.00188152	0.0722364	0.630402
ENSG00000061987	0.000241728	0.842829	0.94648	-3.49597e-05	0.947068	0.992599
ENSG00000062038	-0.000594051	0.837268	0.944999	0.00379349	0.0740832	0.631629
ENSG00000062096	0.0057348	0.276017	0.617659	0.00413981	0.341837	0.844728
ENSG00000062194	0.00130256	0.335857	0.666009	0.000275512	0.65878	0.940337
ENSG00000062282	-0.00180101	0.456714	0.754894	0.000118386	0.945904	0.992083
ENSG00000062370	-6.98761e-06	0.996299	0.998827	0.00211106	0.0935809	0.666444
ENSG00000062485	0.00049733	0.772696	0.918679	-0.00142186	0.0999842	0.674715
ENSG00000062524	-0.00502531	0.157141	0.484453	-0.00398748	0.193505	0.758572
ENSG00000062582	-0.000428777	0.813545	0.936106	0.000822287	0.475508	0.891248
ENSG00000062598	-0.000432711	0.749026	0.907986	4.10877e-06	0.996088	0.999091
ENSG00000062650	0.00209253	0.0543713	0.304557	0.00128374	0.0529992	0.590619
ENSG00000062716	-0.00350174	0.0818006	0.364035	-0.00212812	0.0296706	0.517315
ENSG00000062725	0.000958943	0.494659	0.780026	-0.000324999	0.603251	0.925863
ENSG00000062822	0.00462536	0.0998334	0.397452	0.00142068	0.395925	0.862925
ENSG00000063015	-0.0030078	0.247884	0.589281	-0.00173121	0.257239	0.801153
ENSG00000063046	-0.00101703	0.576094	0.829597	2.60517e-05	0.981291	0.997195
ENSG00000063127	-0.000896689	0.786214	0.924725	-0.00183124	0.552708	0.911142
ENSG00000063169	-0.0061033	0.0686124	0.337683	-0.00240398	0.198698	0.761107
ENSG00000063176	-0.00138515	0.537791	0.805464	-1.38526e-05	0.991161	0.998505
ENSG00000063177	-0.00310748	0.0713509	0.343875	-0.00135462	0.187415	0.753406
ENSG00000063180	-0.00939887	0.000233027	0.0219177	-0.00377529	0.0361062	0.543463
ENSG00000063241	-0.00286622	0.0979903	0.393945	-0.00141314	0.285628	0.818553
ENSG00000063244	-9.61907e-06	0.994693	0.998247	-0.00056591	0.489647	0.896851
ENSG00000063245	-0.000951243	0.719814	0.895317	0.000209951	0.832679	0.974741
ENSG00000063322	-0.00468906	0.019808	0.186045	0.000724024	0.486655	0.896266
ENSG00000063438	-0.0031105	0.480399	0.770358	-0.000287154	0.945742	0.99203
ENSG00000063587	0.0045806	0.00922217	0.130851	0.00301936	0.0110555	0.378231
ENSG00000063601	0.00100347	0.393539	0.709271	0.000690654	0.428158	0.877663
ENSG00000063660	-0.00585841	0.029262	0.225861	-0.00013208	0.883984	0.983558
ENSG00000063761	-0.00209578	0.361078	0.685089	-0.00199245	0.190916	0.7578
ENSG00000063854	-0.00528366	0.000502839	0.0315615	-0.00134146	0.16677	0.735545
ENSG00000063978	-0.00139221	0.20713	0.547616	0.0006999	0.354209	0.846887
ENSG00000064012	0.00319908	0.266543	0.608948	0.00215557	0.461753	0.8873
ENSG00000064042	0.00298597	0.00916614	0.130595	0.00119204	0.104786	0.678637
ENSG00000064102	0.00267211	0.107863	0.411989	-0.00017335	0.891365	0.984799
ENSG00000064115	0.00102399	0.434326	0.739755	8.23371e-05	0.927628	0.990559
ENSG00000064199	-0.00544366	0.0257928	0.212555	-0.0037943	0.0328498	0.530674
ENSG00000064201	-0.00310077	0.536952	0.804853	0.000730701	0.853729	0.977942
ENSG00000064205	-0.00765288	0.0405956	0.261577	-0.00300641	0.373972	0.853918
ENSG00000064225	0.00234817	0.12818	0.444895	-0.000556986	0.634447	0.935307
ENSG00000064270	-0.00281949	0.293336	0.632427	0.00308064	0.155236	0.724224
ENSG00000064300	0.000710674	0.928182	0.978521	0.000517746	0.921907	0.989729
ENSG00000064309	0.00105208	0.600951	0.841677	0.00164753	0.381457	0.857104
ENSG00000064313	-0.00128728	0.318992	0.652616	-0.000659691	0.423659	0.874815
ENSG00000064393	0.00673221	0.0641963	0.327791	-0.000155588	0.938757	0.990559
ENSG00000064419	-0.000255846	0.81265	0.935804	-0.000537985	0.415121	0.873277
ENSG00000064489	-0.00414844	0.07073	0.342333	-0.0003024	0.851054	0.977438
ENSG00000064490	-0.00258087	0.167676	0.497626	-0.00219479	0.122986	0.69959
ENSG00000064545	-0.00386221	0.0677907	0.335981	-0.0032296	0.0337908	0.533842
ENSG00000064547	-0.000754419	0.831631	0.942802	-0.00286948	0.322204	0.835416
ENSG00000064601	0.00170579	0.325411	0.657875	0.000732374	0.452695	0.883418
ENSG00000064607	-0.00268195	0.0632449	0.325493	-0.000404197	0.545666	0.909879
ENSG00000064651	0.000898323	0.669386	0.874978	-0.0019115	0.0888452	0.662511
ENSG00000064652	0.000503677	0.720286	0.895435	-0.000603904	0.607934	0.926473
ENSG00000064655	0.00933549	0.00754256	0.119505	0.00332484	0.166432	0.734795
ENSG00000064666	0.0080171	0.129022	0.445944	0.00267732	0.441212	0.880395
ENSG00000064687	-0.000341877	0.928574	0.97865	-0.00185946	0.353681	0.846731
ENSG00000064692	0.0082525	0.00238855	0.0675321	0.00316254	0.0966245	0.669604
ENSG00000064703	0.00109761	0.491422	0.777523	0.00258963	0.0173017	0.438189
ENSG00000064726	0.0010358	0.578623	0.830778	0.000536456	0.564008	0.91422
ENSG00000064763	-0.00049341	0.75906	0.913322	0.000812413	0.31553	0.830821
ENSG00000064787	-0.00613265	0.124267	0.438998	-0.00210331	0.398379	0.863091
ENSG00000064886	0.00696561	0.535835	0.803964	-0.000874664	0.899598	0.985906
ENSG00000064932	-1.3278e-05	0.997546	0.999183	0.00130339	0.48879	0.896851
ENSG00000064933	-0.00162813	0.267495	0.609732	-0.00151588	0.0461286	0.573603
ENSG00000064961	0.00282151	0.29158	0.630741	0.00132808	0.425561	0.875778
ENSG00000064989	-0.00117763	0.634917	0.85945	-0.00370518	0.0195004	0.45426
ENSG00000064995	-0.00182752	0.183475	0.519148	0.000917338	0.428985	0.877719
ENSG00000064999	0.00348079	0.0424837	0.267906	0.00243139	0.00973099	0.367403
ENSG00000065000	0.000356528	0.834362	0.944021	0.000339284	0.616483	0.930193
ENSG00000065029	0.002215	0.21742	0.559752	0.00236202	0.0273841	0.505899
ENSG00000065054	-0.00118151	0.687444	0.882573	-0.0026377	0.238314	0.792033
ENSG00000065057	-0.00151556	0.455508	0.753977	0.00102565	0.474486	0.890744
ENSG00000065060	0.00198168	0.0576521	0.312288	0.000994486	0.313143	0.829328
ENSG00000065135	0.00128426	0.263738	0.60592	0.00114177	0.136068	0.708157
ENSG00000065150	0.00052635	0.749296	0.908232	0.000766395	0.261227	0.803357
ENSG00000065154	-0.00262226	0.190635	0.528298	-8.41575e-05	0.92985	0.990559
ENSG00000065183	-0.00199911	0.270679	0.613016	0.000245385	0.806832	0.969398
ENSG00000065243	0.00134125	0.364952	0.687506	-0.000433472	0.514066	0.903295
ENSG00000065268	-0.00421054	0.0792506	0.359246	0.000144421	0.943738	0.991746
ENSG00000065308	0.00251961	0.243848	0.585452	-0.000167234	0.910518	0.987176
ENSG00000065320	-0.00109148	0.740031	0.904083	-0.00307672	0.164779	0.733793
ENSG00000065325	-0.012301	0.0472926	0.283457	-0.0132385	0.00764975	0.346109
ENSG00000065357	-0.0011745	0.584727	0.833715	-0.00140556	0.304782	0.825732
ENSG00000065361	0.00448745	0.278627	0.620326	0.00269418	0.0550394	0.59617
ENSG00000065413	0.00415067	0.0161639	0.170373	0.00137837	0.18686	0.753406
ENSG00000065427	-0.00274428	0.0198073	0.186045	-0.00102707	0.138935	0.709411
ENSG00000065457	-5.25818e-05	0.967024	0.989792	0.000980052	0.436634	0.880281
ENSG00000065485	-0.00214472	0.158902	0.487133	0.000811732	0.534856	0.909318
ENSG00000065491	-0.000214942	0.878121	0.960186	-0.00173607	0.0949811	0.667116
ENSG00000065518	-0.00217645	0.19907	0.537365	-0.00143223	0.271919	0.810386
ENSG00000065526	0.003844	0.0114915	0.146565	0.00154403	0.056141	0.598611
ENSG00000065534	0.00144869	0.517542	0.795147	-0.000598809	0.67732	0.944317
ENSG00000065548	-0.00271975	0.131995	0.45003	-0.000488621	0.521297	0.904628
ENSG00000065559	0.000255754	0.908301	0.970851	-0.000619946	0.419246	0.874608
ENSG00000065600	0.00273991	0.364082	0.686914	-0.00105395	0.52998	0.90811
ENSG00000065609	0.00131397	0.608475	0.846206	0.00040909	0.635399	0.935504
ENSG00000065613	-0.00211268	0.142687	0.465817	-0.000826235	0.23536	0.790314
ENSG00000065615	0.00205655	0.144685	0.467721	0.0010864	0.29162	0.819767
ENSG00000065618	-0.00446821	0.244942	0.586423	-0.00125096	0.703384	0.948802
ENSG00000065621	-0.00592652	0.0325486	0.236522	-0.00379628	0.165904	0.733931
ENSG00000065665	4.81247e-05	0.973536	0.991221	0.000169467	0.855507	0.978121
ENSG00000065675	0.000758627	0.79411	0.928374	0.00132834	0.429534	0.877733
ENSG00000065717	0.00138992	0.616634	0.850185	0.00190519	0.299721	0.823886
ENSG00000065802	0.000719188	0.593668	0.837788	0.0005648	0.568069	0.91627
ENSG00000065809	0.00536187	0.189523	0.526589	0.00200913	0.19391	0.758822
ENSG00000065833	-0.00227569	0.243934	0.585452	-0.00285738	0.0488764	0.579507
ENSG00000065882	0.00054147	0.702388	0.889045	-0.00103281	0.3692	0.852554
ENSG00000065883	-0.000265961	0.761418	0.91442	-0.000154334	0.775437	0.963612
ENSG00000065911	-0.000749146	0.88201	0.961795	-0.00139228	0.52082	0.904554
ENSG00000065923	0.0014119	0.442947	0.74605	-0.000149486	0.874686	0.981751
ENSG00000065970	0.000253421	0.904623	0.969516	0.00103813	0.34185	0.844728
ENSG00000065978	0.00228859	0.308154	0.644017	0.000955086	0.40787	0.869058
ENSG00000065989	-0.0023194	0.394854	0.710343	0.000839594	0.510567	0.902911
ENSG00000066027	0.00053603	0.793014	0.927884	-0.00157891	0.122956	0.69959
ENSG00000066032	0.00090297	0.57874	0.830812	0.000765777	0.528156	0.907604
ENSG00000066044	0.00338248	0.059947	0.316538	0.000549942	0.45533	0.884303
ENSG00000066056	-0.000778177	0.834738	0.944066	-0.00322466	0.265068	0.804667
ENSG00000066084	0.00142403	0.467726	0.762405	-0.00223574	0.042951	0.56301
ENSG00000066117	-0.00056435	0.706176	0.890414	-0.000708803	0.434647	0.879998
ENSG00000066135	-0.00111592	0.321309	0.654521	0.000298222	0.723393	0.953552
ENSG00000066136	0.00213798	0.0965869	0.392522	0.000619279	0.467745	0.888301
ENSG00000066185	-0.00105781	0.717038	0.894267	0.00154147	0.566652	0.915572
ENSG00000066230	-0.00234576	0.236554	0.578712	5.39316e-05	0.974078	0.995962
ENSG00000066248	-0.00258388	0.354979	0.681192	0.00155564	0.28488	0.818098
ENSG00000066279	0.00276259	0.363059	0.686474	0.00275021	0.202459	0.763946
ENSG00000066294	0.0107329	0.018488	0.180678	-0.00215974	0.389172	0.859732
ENSG00000066322	-0.000131083	0.970388	0.990791	-0.000809158	0.605129	0.926361
ENSG00000066336	0.00465554	0.324173	0.656635	-0.000223607	0.933976	0.990559
ENSG00000066379	-0.00130173	0.515162	0.793701	-0.000877424	0.572051	0.917715
ENSG00000066382	-0.0022754	0.214674	0.5571	-0.00123313	0.337079	0.84239
ENSG00000066405	0.0043785	0.231493	0.574563	-0.00509711	0.120095	0.695254
ENSG00000066422	0.000294868	0.85935	0.952272	0.000729639	0.323268	0.835691
ENSG00000066427	-0.000792464	0.58085	0.831684	-0.000966332	0.283723	0.817236
ENSG00000066455	-0.00114299	0.346076	0.67412	-4.59763e-05	0.95685	0.993929
ENSG00000066468	0.00246993	0.282563	0.623627	-0.000117082	0.920905	0.9894
ENSG00000066557	-0.00220269	0.346534	0.674175	0.000560934	0.576982	0.919537
ENSG00000066583	0.00449085	0.0182666	0.18011	-0.00100211	0.479488	0.89341
ENSG00000066629	-0.000125989	0.928843	0.978778	-0.00119434	0.316301	0.831904
ENSG00000066651	-0.00542099	0.000737093	0.0377188	-0.00132832	0.146024	0.715042
ENSG00000066654	0.00109814	0.405676	0.718257	0.00113003	0.0845351	0.654961
ENSG00000066697	-0.00569404	0.000688479	0.0368731	-0.00146986	0.198132	0.760628
ENSG00000066735	0.00146875	0.694704	0.885402	0.00234405	0.355484	0.84731
ENSG00000066739	0.000882333	0.52541	0.798615	0.00108254	0.101894	0.676029
ENSG00000066777	0.00137999	0.181998	0.516848	0.000755628	0.157997	0.72874
ENSG00000066827	-0.000766745	0.635406	0.85976	-0.00165103	0.250512	0.799902
ENSG00000066855	0.0024087	0.142065	0.46504	8.23316e-05	0.947448	0.992629
ENSG00000066923	-0.00168097	0.433291	0.739127	-0.00153848	0.183109	0.751449
ENSG00000066926	-0.00113999	0.43978	0.744021	-0.00046186	0.660247	0.940564
ENSG00000066933	0.000622197	0.624979	0.854646	0.000191768	0.728405	0.954774
ENSG00000067048	-0.000109647	0.980213	0.993311	-0.00140702	0.671497	0.94349
ENSG00000067057	-0.00200911	0.469023	0.76356	-0.00313543	0.029394	0.515762
ENSG00000067064	-0.00582877	0.0241126	0.205517	-0.00403308	0.00699179	0.339746
ENSG00000067066	0.00534277	0.123038	0.43662	-1.19144e-05	0.994223	0.999057
ENSG00000067082	-3.59881e-05	0.98706	0.995404	-0.00272713	0.0609946	0.604
ENSG00000067113	0.00185062	0.167581	0.497565	-0.000631667	0.505484	0.90047
ENSG00000067141	0.00500251	0.0018545	0.0595472	0.00147999	0.0972539	0.670754
ENSG00000067167	0.00319044	0.15188	0.476964	0.00108864	0.287544	0.818878
ENSG00000067177	0.00147397	0.557289	0.81743	-0.000570707	0.75658	0.959614
ENSG00000067182	0.00345875	0.395609	0.710932	-0.0019795	0.215284	0.775344
ENSG00000067191	-0.00359819	0.192572	0.530526	0.000893553	0.40841	0.869058
ENSG00000067208	-0.00184135	0.13496	0.454614	-0.00174593	0.0194936	0.45426
ENSG00000067221	-0.00285939	0.126024	0.442151	-0.000885828	0.435433	0.880252
ENSG00000067225	-0.00386382	0.0223677	0.197539	-6.4157e-07	0.99941	0.999735
ENSG00000067248	-0.00118526	0.337862	0.667432	0.00109356	0.168643	0.737307
ENSG00000067334	-0.00156988	0.393221	0.708924	0.00119182	0.185765	0.753406
ENSG00000067365	-0.00131781	0.429542	0.736189	-0.00089788	0.424261	0.874815
ENSG00000067369	0.00154507	0.147751	0.471078	0.00168415	0.00192866	0.235491
ENSG00000067445	-0.00198542	0.274038	0.616223	0.000925241	0.344278	0.845208
ENSG00000067533	0.00123194	0.483923	0.772895	0.00171562	0.165709	0.733793
ENSG00000067560	0.000838316	0.552833	0.814625	-0.000526534	0.492275	0.896948
ENSG00000067596	-0.000660658	0.406823	0.718894	0.000720055	0.289536	0.818878
ENSG00000067601	-0.00481464	0.0528104	0.300236	0.0022712	0.2711	0.809614
ENSG00000067606	-0.00115384	0.51888	0.795691	0.00221259	0.00726406	0.343776
ENSG00000067646	-0.00424467	0.21888	0.561123	-0.00089712	0.723658	0.95357
ENSG00000067704	-0.000348555	0.78504	0.924132	-0.000966402	0.257623	0.801153
ENSG00000067715	-0.000464016	0.893475	0.965356	0.000484295	0.659064	0.940452
ENSG00000067798	-0.00219265	0.130851	0.448674	0.000410371	0.618813	0.93107
ENSG00000067829	-0.000239769	0.902158	0.968835	0.00121449	0.264471	0.804667
ENSG00000067836	-0.00465556	0.0153795	0.166209	-0.0017159	0.155736	0.724664
ENSG00000067840	-0.00611385	0.00489606	0.0981025	-0.00100876	0.342466	0.844728
ENSG00000067842	0.000107253	0.96612	0.989617	0.000312091	0.759759	0.959614
ENSG00000067900	0.0020714	0.20249	0.541338	0.000676105	0.397122	0.863057
ENSG00000067955	0.00152963	0.561755	0.820339	-0.000946883	0.347338	0.845797
ENSG00000067992	-0.00298034	0.210688	0.552723	-0.00158241	0.102443	0.676029
ENSG00000068001	-0.00149506	0.695994	0.885943	-5.82297e-05	0.984801	0.997391
ENSG00000068024	0.00338159	0.119193	0.431306	-0.000559362	0.569914	0.916948
ENSG00000068028	0.00263593	0.188944	0.525686	0.00211418	0.143211	0.712657
ENSG00000068078	-0.0036584	0.309765	0.645326	-0.000821027	0.673799	0.94349
ENSG00000068079	0.0017333	0.617565	0.85089	0.00326014	0.204311	0.765191
ENSG00000068097	0.000448478	0.720591	0.89546	-0.000749806	0.483391	0.895124
ENSG00000068120	0.000729679	0.695844	0.885936	-0.00184496	0.165671	0.733793
ENSG00000068137	0.00323688	0.209974	0.551464	0.00356251	0.0418486	0.559218
ENSG00000068305	0.00265042	0.143267	0.466424	-0.000229897	0.80226	0.968635
ENSG00000068308	-0.000925044	0.481537	0.770817	0.000483037	0.504624	0.90047
ENSG00000068323	0.000208012	0.91043	0.97168	0.000661228	0.474562	0.890802
ENSG00000068354	0.00235606	0.19397	0.531638	0.00162188	0.173038	0.742293
ENSG00000068366	-0.000434404	0.843375	0.946774	6.74523e-05	0.940471	0.991043
ENSG00000068383	-0.00143683	0.30553	0.642537	-0.00110909	0.289759	0.818878
ENSG00000068394	-0.00400595	0.00498011	0.0985941	-0.000843082	0.416126	0.873682
ENSG00000068400	-0.00638141	7.16636e-06	0.00317323	-0.00124267	0.14167	0.71256
ENSG00000068438	-0.00275154	0.0561385	0.309122	-0.00142866	0.261463	0.803357
ENSG00000068489	-0.000699686	0.829831	0.942489	-0.00197689	0.4852	0.895456
ENSG00000068615	0.000489824	0.839154	0.94536	0.000343868	0.744307	0.9567
ENSG00000068650	0.00303704	0.193457	0.531442	6.12371e-05	0.952561	0.993186
ENSG00000068654	-0.000656949	0.716103	0.893989	-0.000804466	0.393415	0.861557
ENSG00000068697	0.00284256	0.137502	0.458743	-0.00194765	0.110762	0.682455
ENSG00000068724	0.00280533	0.233658	0.575978	0.00160219	0.200675	0.762391
ENSG00000068745	0.00153275	0.331005	0.66322	0.000355763	0.736983	0.955977
ENSG00000068781	0.00354693	0.404237	0.717558	-0.000501402	0.898389	0.985906
ENSG00000068784	-0.00230541	0.238418	0.579887	-0.000418422	0.780338	0.964739
ENSG00000068796	0.00483269	0.000867042	0.0403478	0.00138386	0.0783591	0.641773
ENSG00000068831	-0.00100688	0.679372	0.879121	0.00125813	0.358935	0.848652
ENSG00000068878	-0.0028176	0.201737	0.540822	-0.00168745	0.0687456	0.622507
ENSG00000068885	-0.000825243	0.656384	0.868717	-0.000816272	0.433842	0.879998
ENSG00000068903	-0.000105713	0.956614	0.986808	-0.000772811	0.432833	0.879316
ENSG00000068912	-0.000606125	0.730995	0.900134	0.000149445	0.843582	0.976323
ENSG00000068971	-0.00388438	0.0142115	0.160493	-0.00174914	0.0770278	0.637805
ENSG00000068976	0.0159925	0.00198341	0.0613889	0.00531644	0.0894358	0.664057
ENSG00000069020	0.0010546	0.366965	0.689043	0.000721477	0.452428	0.883351
ENSG00000069122	-0.00243856	0.257519	0.599379	-0.00306642	0.0822134	0.649364
ENSG00000069188	-0.00128367	0.656913	0.868984	-0.00216904	0.155834	0.724664
ENSG00000069206	-0.00354254	0.468545	0.763357	-0.0124896	0.00197998	0.236695
ENSG00000069248	-0.00301043	0.0172507	0.175086	-0.000999952	0.123573	0.699908
ENSG00000069275	0.000987466	0.542207	0.80827	0.000803909	0.219235	0.777105
ENSG00000069329	-0.00155923	0.405547	0.718217	-0.000534462	0.464151	0.887534
ENSG00000069345	-0.00220012	0.223042	0.565637	-0.000138504	0.85587	0.978121
ENSG00000069399	0.00204979	0.693738	0.885146	-0.00141158	0.686381	0.945512
ENSG00000069424	-0.00260579	0.291821	0.631021	-0.00142925	0.122734	0.69959
ENSG00000069431	0.00369443	0.252092	0.594716	-0.00128838	0.576508	0.919239
ENSG00000069493	0.0048266	0.0627544	0.324412	-0.000752845	0.686484	0.945512
ENSG00000069509	-0.00563504	0.00473022	0.0963737	-0.00396844	0.00179652	0.228802
ENSG00000069535	0.00476166	0.0650737	0.329657	0.00140708	0.464537	0.887534
ENSG00000069667	0.00460523	0.00893586	0.129008	0.000473318	0.64228	0.936477
ENSG00000069696	-0.0117866	0.0270334	0.217388	-0.00383461	0.415622	0.873412
ENSG00000069702	0.0118902	3.52101e-05	0.00768215	0.00316121	0.045537	0.572771
ENSG00000069849	0.00271854	0.269116	0.611261	-0.000848014	0.563562	0.914008
ENSG00000069869	0.0060034	0.0339968	0.241121	-0.000421015	0.828669	0.974371
ENSG00000069943	-0.00262586	0.105502	0.406922	-0.00145209	0.152101	0.721033
ENSG00000069956	-0.00277271	0.204459	0.544596	-0.000143631	0.876707	0.982082
ENSG00000069966	-0.00120958	0.502381	0.78547	0.000789031	0.301609	0.824709
ENSG00000069974	0.00277761	0.288926	0.62873	-0.00105607	0.65699	0.939899
ENSG00000069998	-0.00150725	0.319855	0.653106	0.000959175	0.429751	0.877787
ENSG00000070010	0.000359008	0.830105	0.94253	-0.000897735	0.342352	0.844728
ENSG00000070018	0.00132369	0.386669	0.704178	-0.000338728	0.663636	0.941068
ENSG00000070019	0.002009	0.635888	0.859798	-0.00164788	0.706381	0.949927
ENSG00000070047	-0.00238991	0.245734	0.587048	0.00124788	0.206068	0.767794
ENSG00000070061	-0.000569625	0.762854	0.914476	-0.00107258	0.315621	0.830897
ENSG00000070081	0.00203041	0.113469	0.420673	0.00105321	0.268435	0.807588
ENSG00000070087	-0.00508865	0.0369182	0.249603	-0.00149419	0.112392	0.683859
ENSG00000070159	-0.00972209	0.00108427	0.0453953	-0.0047051	0.00131361	0.207069
ENSG00000070182	0.0018272	0.367999	0.690156	0.00251023	0.046194	0.573603
ENSG00000070190	0.00639496	0.262856	0.604988	-0.0044115	0.289878	0.818878
ENSG00000070193	0.00754645	0.0863527	0.372293	-0.00411692	0.282031	0.815813
ENSG00000070214	0.00679007	0.0242744	0.206236	0.000541231	0.634913	0.935498
ENSG00000070269	7.40739e-05	0.958909	0.987436	0.00117811	0.244441	0.797271
ENSG00000070366	0.00239329	0.133774	0.453374	0.00135581	0.121736	0.697728
ENSG00000070367	0.00064571	0.671285	0.876067	-0.000698749	0.201354	0.763264
ENSG00000070371	0.000759888	0.774736	0.9194	-0.000115101	0.962772	0.994605
ENSG00000070388	-0.00822749	0.0262934	0.214489	-0.00136617	0.64545	0.937396
ENSG00000070404	-4.42205e-05	0.987875	0.99558	0.00120622	0.528149	0.907604
ENSG00000070413	0.000825358	0.642124	0.862234	0.000376111	0.683905	0.945345
ENSG00000070423	-0.00585433	0.0476556	0.28474	-0.00174175	0.293469	0.820499
ENSG00000070444	-0.00364412	0.178226	0.511154	-0.00214678	0.0811684	0.6478
ENSG00000070476	0.00247142	0.129657	0.4467	0.000976899	0.367629	0.851865
ENSG00000070495	0.00700347	0.0271999	0.217812	0.00165211	0.122463	0.699132
ENSG00000070501	-0.00288839	0.097504	0.393539	-0.00119885	0.23722	0.791951
ENSG00000070526	-0.00331889	0.495895	0.78091	0.00258084	0.500778	0.899754
ENSG00000070540	-0.000695825	0.693222	0.885009	0.000235862	0.869967	0.980977
ENSG00000070601	0.00506723	0.03303	0.238263	0.00142399	0.44088	0.880395
ENSG00000070610	-5.28415e-06	0.997203	0.999108	-0.00047958	0.57201	0.917715
ENSG00000070614	0.00108749	0.59291	0.837598	0.000291701	0.729685	0.955005
ENSG00000070669	-0.00244107	0.197105	0.535088	-0.000239594	0.814573	0.970391
ENSG00000070718	-0.00224924	0.285081	0.625875	-0.00143646	0.15547	0.724224
ENSG00000070729	-0.00511771	0.222896	0.565428	-0.00461895	0.175394	0.743753
ENSG00000070731	0.00642264	0.0776541	0.355337	0.00167658	0.635774	0.935663
ENSG00000070756	0.00496275	0.00187493	0.0596672	0.000116463	0.905576	0.986731
ENSG00000070759	0.002298	0.29432	0.633027	-0.00122502	0.434382	0.879998
ENSG00000070761	-0.0022505	0.216106	0.558448	0.000525913	0.640408	0.936167
ENSG00000070770	0.00145001	0.206189	0.546701	0.00146962	0.0499193	0.580748
ENSG00000070778	0.00481789	0.001325	0.0508198	0.000665803	0.575161	0.918651
ENSG00000070785	-0.00438306	0.00188862	0.0597757	-0.00155881	0.1114	0.682525
ENSG00000070808	-0.00305168	0.324358	0.656828	-0.000702175	0.72254	0.953456
ENSG00000070814	0.0022022	0.297302	0.635798	0.000515991	0.59127	0.923507
ENSG00000070831	-0.00271137	0.0582306	0.313762	-0.00113853	0.0707574	0.627937
ENSG00000070882	-0.000669841	0.718851	0.894924	0.0013277	0.363445	0.850852
ENSG00000070886	0.00783128	0.0487004	0.288324	0.00536252	0.119623	0.695254
ENSG00000070915	-0.00872003	0.245556	0.586944	-0.00779786	0.207451	0.768146
ENSG00000070950	-0.000680137	0.636427	0.860231	0.000474904	0.687992	0.94575
ENSG00000070961	4.70504e-05	0.986663	0.995316	0.000493135	0.616186	0.930193
ENSG00000070985	0.000861831	0.88971	0.964772	0.00471302	0.437313	0.880395
ENSG00000071051	0.000486887	0.763334	0.914476	-0.000710941	0.500806	0.899754
ENSG00000071054	0.00306213	0.201932	0.541127	0.000659769	0.638384	0.936005
ENSG00000071073	0.00460074	0.00500017	0.0985941	0.00143993	0.0645409	0.613273
ENSG00000071082	-0.00437734	0.0572323	0.311281	-0.00120021	0.370546	0.852554
ENSG00000071127	0.00179862	0.348323	0.676024	-0.000279204	0.745691	0.956883
ENSG00000071189	0.000631237	0.662141	0.871009	9.02998e-05	0.854532	0.977942
ENSG00000071205	0.0017887	0.449164	0.749157	0.00100685	0.543297	0.909879
ENSG00000071242	0.0032904	0.0285923	0.223511	0.00112229	0.215197	0.775267
ENSG00000071243	-0.000218464	0.90099	0.968494	0.00102854	0.359059	0.848719
ENSG00000071246	0.00185968	0.400092	0.714454	-0.000403848	0.696588	0.947293
ENSG00000071282	-0.012908	0.0140643	0.160072	-0.0070609	0.0416854	0.558984
ENSG00000071462	-0.00201199	0.187884	0.524594	0.00196548	0.0389715	0.548279
ENSG00000071537	0.00167914	0.192594	0.530526	0.000130772	0.817083	0.971114
ENSG00000071539	-0.00186086	0.617874	0.85096	-0.0020278	0.534961	0.909318
ENSG00000071553	-0.00148964	0.428138	0.734881	-0.00102411	0.272043	0.810386
ENSG00000071564	0.0010047	0.698622	0.887167	-0.000595784	0.698048	0.947925
ENSG00000071575	-0.0027357	0.282825	0.623627	-9.1028e-05	0.959912	0.994254
ENSG00000071626	-0.000836301	0.681621	0.879961	-0.000393605	0.673635	0.94349
ENSG00000071655	-0.00410531	0.0867405	0.373179	-0.00167027	0.13445	0.706461
ENSG00000071794	-0.00063431	0.749935	0.908324	0.00155101	0.0773298	0.638648
ENSG00000071859	-0.00400656	0.0216025	0.194641	-0.00137746	0.216562	0.775871
ENSG00000071889	-0.00117389	0.500638	0.78429	0.000798942	0.467353	0.888084
ENSG00000071894	-0.00048968	0.857158	0.951452	-0.00123103	0.5136	0.903098
ENSG00000071909	0.00462566	0.299241	0.638083	0.000754601	0.845918	0.976363
ENSG00000071967	0.00601777	0.0976688	0.393728	-0.0001588	0.943179	0.991746
ENSG00000071991	0.00270619	0.556685	0.817245	-0.00175655	0.461734	0.8873
ENSG00000071994	0.000490021	0.723045	0.896397	0.000710599	0.463122	0.8873
ENSG00000072041	5.01142e-05	0.985029	0.994612	0.00113402	0.293807	0.820499
ENSG00000072042	-0.00410866	0.00333548	0.0805661	-0.00343	0.000348007	0.15273
ENSG00000072062	-0.0015064	0.558948	0.818401	-0.00070325	0.497675	0.898705
ENSG00000072071	-0.00108365	0.693341	0.885009	-0.00036352	0.652724	0.93912
ENSG00000072110	0.000873269	0.741607	0.904779	0.000238051	0.823322	0.972841
ENSG00000072121	-0.00071281	0.541626	0.807973	-0.00182786	0.0105965	0.375622
ENSG00000072133	-0.00214186	0.329078	0.661187	-0.00188241	0.101388	0.675436
ENSG00000072134	0.000953501	0.545822	0.810182	0.000171279	0.836654	0.975228
ENSG00000072135	4.37912e-05	0.983104	0.994235	0.00113939	0.336102	0.842344
ENSG00000072163	-0.00196699	0.634822	0.85945	-0.00264511	0.287224	0.818878
ENSG00000072182	-0.000501743	0.837938	0.945097	-0.00166592	0.441018	0.880395
ENSG00000072195	-0.00306633	0.269265	0.611261	3.42896e-05	0.977485	0.996631
ENSG00000072201	-0.00215579	0.312631	0.648152	-0.000703016	0.341387	0.844728
ENSG00000072210	0.00108052	0.553942	0.815578	-0.00136731	0.187706	0.753515
ENSG00000072274	-0.00764794	0.00781797	0.121598	-0.00634593	0.00431712	0.300624
ENSG00000072310	-0.000787234	0.822034	0.9386	0.00131518	0.542437	0.909879
ENSG00000072315	0.00182129	0.429612	0.736234	0.00213319	0.141174	0.712231
ENSG00000072364	0.00263266	0.0279083	0.220548	0.000626314	0.248652	0.79925
ENSG00000072401	0.000691379	0.759676	0.913592	0.000492294	0.708425	0.950686
ENSG00000072415	0.0018805	0.209169	0.550491	-0.000801356	0.233551	0.788512
ENSG00000072422	0.000328959	0.847722	0.948063	0.000820107	0.554394	0.911142
ENSG00000072501	0.00434943	0.00216834	0.0636282	-0.000333953	0.726323	0.954211
ENSG00000072506	-0.00353747	0.123392	0.437444	-0.000662123	0.668092	0.942349
ENSG00000072518	0.00151175	0.520963	0.796725	4.28056e-05	0.963711	0.994691
ENSG00000072571	-0.00337301	0.491928	0.777885	0.00341674	0.472483	0.890421
ENSG00000072609	-0.00153153	0.29101	0.630276	0.000673608	0.441864	0.880395
ENSG00000072657	-0.00180708	0.505923	0.7878	0.000945197	0.480518	0.89341
ENSG00000072682	0.0038839	0.113954	0.421691	0.00216703	0.158398	0.728983
ENSG00000072694	0.00562283	0.514805	0.793524	-0.00844086	0.250809	0.799902
ENSG00000072736	0.000722298	0.605352	0.84472	-0.00150883	0.100012	0.674715
ENSG00000072756	0.0018098	0.21712	0.559577	0.00115239	0.133673	0.706461
ENSG00000072778	-0.00220431	0.294855	0.633434	-0.00133277	0.289508	0.818878
ENSG00000072786	0.000147758	0.957761	0.987132	-0.00301704	0.0667107	0.615647
ENSG00000072803	0.00113682	0.32837	0.660465	-0.000201775	0.736729	0.955977
ENSG00000072818	0.00185115	0.536099	0.804119	0.00456416	0.0317111	0.523908
ENSG00000072832	-0.000883299	0.602322	0.842569	0.00103762	0.17584	0.74402
ENSG00000072840	0.00255688	0.411308	0.72251	0.00154985	0.389919	0.860213
ENSG00000072849	0.000656262	0.632233	0.858404	0.000732261	0.433296	0.879484
ENSG00000072858	-0.00686138	0.00832673	0.125639	-0.00310148	0.0954885	0.66797
ENSG00000072864	0.00241805	0.541625	0.807973	-0.0016253	0.479159	0.893358
ENSG00000072952	0.00508454	0.1378	0.45912	0.00400192	0.0992698	0.673192
ENSG00000072954	-0.00409449	0.061717	0.321107	-0.00138269	0.313199	0.829328
ENSG00000072958	-0.0015548	0.469695	0.763785	-0.0010766	0.262996	0.803753
ENSG00000073008	-0.000208219	0.899416	0.967911	0.00129098	0.21695	0.776131
ENSG00000073050	-0.000583815	0.760412	0.914197	-0.000139196	0.923085	0.990314
ENSG00000073060	0.000238696	0.9151	0.973274	0.00149599	0.363661	0.850956
ENSG00000073111	0.000433928	0.869156	0.956614	-0.000566525	0.749882	0.958159
ENSG00000073146	-0.00679548	0.0210813	0.191898	-0.00310947	0.205216	0.766443
ENSG00000073150	-0.00502739	0.113236	0.420435	-0.00202033	0.235291	0.790231
ENSG00000073169	-0.00176089	0.370734	0.692423	0.00156718	0.134619	0.706461
ENSG00000073282	0.0083535	0.257902	0.599698	-0.00476351	0.360432	0.849296
ENSG00000073331	0.00594467	0.0962516	0.391843	-0.000132939	0.945451	0.99203
ENSG00000073350	0.00607517	0.14612	0.469227	0.00462271	0.0895595	0.664057
ENSG00000073417	-0.00125931	0.621921	0.853005	-0.00295414	0.0207436	0.467925
ENSG00000073464	0.00296344	0.184466	0.520085	-0.000163537	0.846373	0.976363
ENSG00000073536	-0.000202781	0.906245	0.970173	0.00182451	0.134813	0.706526
ENSG00000073578	-0.00127092	0.414912	0.725294	0.000879243	0.450956	0.883168
ENSG00000073584	0.00206704	0.0593804	0.315932	2.33419e-05	0.972332	0.995338
ENSG00000073598	0.00238299	0.498614	0.78251	0.000335088	0.912034	0.987491
ENSG00000073605	0.000318523	0.912252	0.972237	-0.000880931	0.554941	0.911181
ENSG00000073614	0.00169578	0.0706598	0.342333	0.00107474	0.0719848	0.630402
ENSG00000073670	-0.00817893	0.000928123	0.0420793	-0.00182727	0.0579393	0.599894
ENSG00000073711	0.00191821	0.16486	0.494309	0.000413405	0.644196	0.937001
ENSG00000073712	-0.00101446	0.689164	0.883588	-0.00208562	0.0938833	0.666444
ENSG00000073734	-0.00708989	0.307097	0.643253	-0.00815289	0.170375	0.739306
ENSG00000073737	0.0070404	0.268587	0.610908	-0.00120889	0.819224	0.971744
ENSG00000073756	-0.00659258	0.306491	0.642979	-0.00187158	0.566619	0.915572
ENSG00000073792	0.00602827	0.365599	0.688005	-0.00163058	0.748973	0.957752
ENSG00000073803	-0.00234927	0.0555052	0.307479	-0.000642972	0.440496	0.880395
ENSG00000073849	0.00186208	0.370742	0.692423	-0.00344851	0.0147639	0.408508
ENSG00000073910	0.00223675	0.216985	0.559574	0.000620097	0.333812	0.841345
ENSG00000073921	-0.000364293	0.796748	0.929272	-0.00201016	0.00217501	0.245166
ENSG00000073969	-0.000307678	0.925128	0.97738	-0.000614188	0.544209	0.909879
ENSG00000074047	0.00404421	0.377472	0.697601	-0.00449265	0.202711	0.763947
ENSG00000074054	0.000994317	0.375951	0.696531	0.000158902	0.767939	0.961539
ENSG00000074071	-0.00125805	0.459313	0.757074	-2.87848e-05	0.980036	0.997195
ENSG00000074181	0.00782446	0.0996224	0.397131	-0.000552707	0.861217	0.979245
ENSG00000074201	-0.00274334	0.0587076	0.314624	-0.000885647	0.236929	0.791951
ENSG00000074211	0.0023538	0.210137	0.551673	0.00176515	0.0165153	0.42556
ENSG00000074219	0.0106603	0.0371957	0.250623	0.00162565	0.646568	0.937627
ENSG00000074266	-0.000175828	0.90717	0.970433	-0.00180442	0.0667043	0.615647
ENSG00000074276	0.0024088	0.325047	0.657405	0.00256607	0.106783	0.680677
ENSG00000074317	-0.00360525	0.232094	0.57499	-0.000500001	0.704045	0.949195
ENSG00000074319	-0.00101234	0.488885	0.775607	-0.00124775	0.182348	0.750305
ENSG00000074356	0.000539398	0.713999	0.893259	0.00111554	0.183952	0.751944
ENSG00000074370	-0.000675693	0.891797	0.965112	-0.00687024	0.0446035	0.569729
ENSG00000074410	-0.0110941	0.0720626	0.34549	-0.00759309	0.175812	0.74402
ENSG00000074416	-0.00119302	0.575275	0.828921	-0.00127306	0.379907	0.856771
ENSG00000074527	-0.00143856	0.568083	0.824989	-0.000804544	0.699192	0.947998
ENSG00000074582	-0.000354496	0.818062	0.937022	-0.000577002	0.652288	0.93912
ENSG00000074590	-0.000925734	0.706032	0.890414	0.00118111	0.25308	0.799961
ENSG00000074603	0.00068858	0.663864	0.872148	0.000175423	0.809652	0.969398
ENSG00000074621	-0.00273533	0.119356	0.431543	-0.00082426	0.51625	0.903662
ENSG00000074657	0.000241356	0.816504	0.936802	0.000357534	0.585817	0.921724
ENSG00000074660	0.00205017	0.476858	0.768017	0.00467448	0.0176399	0.440788
ENSG00000074695	0.00414363	0.0166554	0.172907	0.00064375	0.37238	0.853431
ENSG00000074696	0.000277642	0.851187	0.949497	-0.000474745	0.626529	0.93337
ENSG00000074706	-0.00386499	0.27381	0.61599	0.000172792	0.910146	0.987055
ENSG00000074755	-0.000651925	0.620927	0.852437	-0.000560636	0.420636	0.874608
ENSG00000074800	-0.00283269	0.0566132	0.310224	-0.00120283	0.296539	0.822131
ENSG00000074803	-0.00732663	0.0393771	0.258023	-0.00398428	0.281661	0.815713
ENSG00000074842	-0.00248641	0.22916	0.571998	-0.000887812	0.535111	0.909318
ENSG00000074855	0.00053381	0.84221	0.946304	0.00116426	0.376859	0.855206
ENSG00000074935	-0.000535539	0.750984	0.908918	-0.000686901	0.545533	0.909879
ENSG00000074964	0.00275754	0.152987	0.478464	0.00151514	0.13299	0.706442
ENSG00000074966	-0.00448557	0.266285	0.608617	-0.000786482	0.841611	0.975612
ENSG00000075035	0.000144626	0.946314	0.984664	-0.000431093	0.711915	0.950895
ENSG00000075043	-0.00358159	0.245435	0.586918	-0.00126145	0.215844	0.775557
ENSG00000075073	-0.00180972	0.626489	0.855744	0.00209451	0.540031	0.909462
ENSG00000075089	-0.00521773	0.0298524	0.227603	-0.00315714	0.00119041	0.206214
ENSG00000075131	-0.000737257	0.724407	0.897099	0.00202275	0.301364	0.824709
ENSG00000075142	-0.00288903	0.129979	0.447358	-0.00216952	0.0625057	0.607588
ENSG00000075151	-0.000557414	0.675047	0.877431	-0.000774812	0.149842	0.719757
ENSG00000075188	-0.00277449	0.245812	0.587048	-9.49289e-05	0.958824	0.994156
ENSG00000075213	0.00290461	0.321425	0.654521	-0.000942656	0.648436	0.938156
ENSG00000075223	0.00696727	0.055367	0.307225	0.000949479	0.723149	0.953552
ENSG00000075234	-0.00145084	0.635454	0.85976	-0.00313982	0.15465	0.723711
ENSG00000075239	-0.00230881	0.127962	0.444429	-0.000856726	0.329404	0.838867
ENSG00000075240	-0.00375251	0.0743089	0.349957	0.000398946	0.679785	0.944755
ENSG00000075275	0.000163646	0.97446	0.991401	-0.00397296	0.264077	0.804395
ENSG00000075290	-0.00105341	0.81	0.934207	-0.00284418	0.506748	0.901359
ENSG00000075292	3.12149e-05	0.980106	0.993241	0.00088024	0.186489	0.753406
ENSG00000075303	-0.00096627	0.65545	0.868031	-0.00229774	0.0236693	0.485758
ENSG00000075336	0.00139433	0.34305	0.671666	-0.000680146	0.512217	0.902911
ENSG00000075340	0.00242048	0.358507	0.683082	0.00232349	0.00683744	0.338781
ENSG00000075391	-0.00118132	0.478267	0.768866	0.000789957	0.203077	0.764171
ENSG00000075399	-0.00253419	0.191072	0.528631	-0.000711403	0.512453	0.902968
ENSG00000075407	0.00146417	0.171004	0.501221	0.00153749	0.0463829	0.573603
ENSG00000075413	0.000509201	0.620207	0.852165	8.28296e-05	0.901032	0.98617
ENSG00000075415	-0.00298292	0.0260693	0.213924	-0.00127764	0.0729097	0.630846
ENSG00000075420	0.000852365	0.674159	0.877281	-0.00138293	0.245011	0.797956
ENSG00000075426	-0.000170586	0.964537	0.989277	-0.000444402	0.75567	0.959409
ENSG00000075429	-0.00762409	0.0631817	0.325294	-0.0061183	0.123039	0.69959
ENSG00000075461	0.00121925	0.662096	0.871009	0.00222036	0.260328	0.802568
ENSG00000075539	0.00280366	0.168358	0.498336	0.000502218	0.580268	0.920333
ENSG00000075568	0.00260014	0.0173991	0.175832	0.000217134	0.763034	0.960316
ENSG00000075618	-0.00267369	0.267982	0.610163	-0.00225833	0.056525	0.598611
ENSG00000075624	-0.00046485	0.862195	0.9534	-0.000703123	0.522908	0.90541
ENSG00000075643	0.0090405	0.0490927	0.289938	0.000266327	0.947961	0.992629
ENSG00000075651	0.00494939	0.0965942	0.392522	-8.42126e-06	0.9947	0.999057
ENSG00000075673	-0.00507733	0.533206	0.802401	0.0021644	0.734209	0.955797
ENSG00000075702	0.00243547	0.558752	0.818314	0.0038353	0.160852	0.730864
ENSG00000075711	0.000195399	0.887459	0.964022	-0.000581135	0.440862	0.880395
ENSG00000075785	0.000735361	0.650068	0.866568	-0.00114468	0.170839	0.73944
ENSG00000075790	-0.000873387	0.625746	0.855168	-0.00129894	0.086036	0.656375
ENSG00000075826	-0.00260572	0.234204	0.576533	-0.000972662	0.490607	0.896851
ENSG00000075856	4.67095e-05	0.959973	0.987784	0.000198184	0.778852	0.964554
ENSG00000075884	0.0106315	0.000652637	0.0359667	0.00285134	0.146279	0.715221
ENSG00000075886	0.0018728	0.621835	0.852977	0.00458226	0.24792	0.798712
ENSG00000075891	-0.000793949	0.924439	0.977042	-0.00649411	0.404552	0.867884
ENSG00000075914	-0.000862057	0.614865	0.849285	0.00074005	0.539628	0.909346
ENSG00000075945	-0.00119989	0.547501	0.811164	-0.000163536	0.844829	0.976363
ENSG00000075975	0.00172027	0.161424	0.49078	0.00239574	0.0139394	0.402718
ENSG00000076003	-0.00132213	0.579605	0.831254	-0.000975553	0.559644	0.912713
ENSG00000076043	0.00211175	0.186936	0.523174	-0.00016324	0.877669	0.982213
ENSG00000076053	0.00241781	0.133583	0.452899	0.00213708	0.041879	0.559218
ENSG00000076067	0.00237096	0.338501	0.667622	-0.000909991	0.504738	0.90047
ENSG00000076108	0.00246116	0.176054	0.508553	0.000907437	0.314253	0.829947
ENSG00000076201	0.000418053	0.842059	0.946197	-0.000300171	0.759364	0.959614
ENSG00000076242	-0.0030712	0.020369	0.188848	-0.00172936	0.066542	0.615647
ENSG00000076248	-0.000132043	0.955237	0.986544	-0.000797027	0.622063	0.932182
ENSG00000076258	0.00369008	0.413105	0.723864	0.000982536	0.773919	0.96294
ENSG00000076321	-0.000239925	0.834188	0.943909	-0.000505899	0.59645	0.924736
ENSG00000076344	-0.0050068	0.0778738	0.355853	-0.001074	0.469447	0.888879
ENSG00000076351	0.00240779	0.138278	0.459626	0.00107529	0.186994	0.753406
ENSG00000076356	0.000671539	0.784035	0.923753	-0.000435836	0.679026	0.944755
ENSG00000076382	0.00492568	0.0594093	0.315932	0.00290405	0.070674	0.627937
ENSG00000076513	-0.000221649	0.84537	0.947575	0.000324088	0.653403	0.939141
ENSG00000076554	-0.00186952	0.392878	0.708751	-0.00137777	0.108559	0.681956
ENSG00000076555	0.00159179	0.654545	0.867807	-0.0010522	0.55943	0.912713
ENSG00000076604	-0.00327127	0.260308	0.602312	7.64901e-05	0.968218	0.995209
ENSG00000076641	0.00603268	6.40672e-05	0.0110233	0.00218267	0.0410057	0.555396
ENSG00000076650	-0.00284272	0.0171583	0.174842	-0.00284184	0.0097898	0.368058
ENSG00000076662	-0.00293053	0.288205	0.628343	-0.00148454	0.529222	0.90811
ENSG00000076685	0.000322438	0.839382	0.945402	-0.00161235	0.133777	0.706461
ENSG00000076706	0.00207155	0.568814	0.825266	0.00260439	0.289389	0.818878
ENSG00000076716	0.00822127	0.00394594	0.0874547	-0.0011843	0.583944	0.921198
ENSG00000076770	0.000229732	0.938079	0.981903	-0.00258871	0.170983	0.739668
ENSG00000076826	-0.00254081	0.406633	0.718778	-0.000554642	0.675293	0.943716
ENSG00000076864	-0.00600262	0.023768	0.203754	-0.00122157	0.316814	0.831985
ENSG00000076924	0.000354754	0.842359	0.946392	0.00125481	0.268823	0.807713
ENSG00000076928	-0.00121959	0.656708	0.868926	0.000743237	0.556539	0.911686
ENSG00000076944	0.00518769	0.233264	0.575828	0.00242964	0.340865	0.844728
ENSG00000076984	-0.00138455	0.456771	0.754941	-0.000164851	0.879261	0.982612
ENSG00000077044	0.00491935	0.00545625	0.103073	0.00381897	0.00102681	0.198056
ENSG00000077063	-5.77811e-05	0.965033	0.989355	0.00010794	0.903519	0.986397
ENSG00000077080	-0.00061257	0.791576	0.927384	0.000908645	0.478468	0.893358
ENSG00000077092	0.00377513	0.110752	0.416678	0.00263287	0.0656588	0.613714
ENSG00000077097	0.000403935	0.796611	0.929272	0.000770362	0.251511	0.799902
ENSG00000077147	0.00177835	0.242538	0.584637	-0.000243985	0.690431	0.946716
ENSG00000077150	0.00553952	0.241174	0.583144	0.000606557	0.790566	0.966822
ENSG00000077152	-0.00625083	0.0609529	0.319002	-0.00204798	0.309719	0.828984
ENSG00000077157	0.00188041	0.10277	0.40252	-0.000701226	0.356261	0.847617
ENSG00000077232	-0.000761102	0.630509	0.8576	0.000169928	0.825374	0.973078
ENSG00000077235	-0.000986527	0.502637	0.78559	-5.13933e-05	0.947515	0.992629
ENSG00000077238	0.000239394	0.968439	0.989821	0.00377313	0.147569	0.716779
ENSG00000077254	-0.00134398	0.377611	0.697662	-0.000504238	0.405163	0.867909
ENSG00000077264	-0.00232332	0.345979	0.67412	-0.00113572	0.189914	0.756303
ENSG00000077279	0.00513557	0.027752	0.219711	0.0030863	0.0164837	0.42556
ENSG00000077312	0.000577633	0.787771	0.925565	-0.00115987	0.435071	0.879998
ENSG00000077327	0.000598174	0.878108	0.960186	0.00337031	0.33312	0.840946
ENSG00000077348	-0.00516556	0.0105341	0.139187	-0.00271383	0.0713106	0.629253
ENSG00000077380	-0.000790237	0.570668	0.826353	-0.000403505	0.559218	0.912675
ENSG00000077420	0.00419866	0.327663	0.659718	-0.00417797	0.0659188	0.61415
ENSG00000077454	-0.000985299	0.723572	0.896465	8.15157e-05	0.949131	0.992831
ENSG00000077458	-0.00019122	0.92186	0.976015	0.00119292	0.280064	0.815713
ENSG00000077463	-0.00247611	0.216638	0.559254	0.00154226	0.423239	0.874815
ENSG00000077514	0.000631908	0.602694	0.842879	0.00071188	0.488462	0.896851
ENSG00000077522	-0.00503689	0.0180089	0.179179	-0.00149638	0.193202	0.758299
ENSG00000077549	-0.000569453	0.654046	0.867807	0.000139115	0.892899	0.98532
ENSG00000077585	-0.000201928	0.910911	0.971815	-0.00384859	0.00205892	0.242497
ENSG00000077616	-2.94048e-05	0.987066	0.995404	-0.0005729	0.643763	0.937001
ENSG00000077684	0.00235952	0.0398515	0.25904	0.00271708	0.000928835	0.190557
ENSG00000077713	0.00290584	0.206725	0.547117	-0.000619436	0.785048	0.965494
ENSG00000077721	0.00101817	0.45785	0.756181	-0.000173757	0.818889	0.971744
ENSG00000077782	-0.000141199	0.955874	0.986788	-0.000701215	0.6326	0.934854
ENSG00000077935	-0.000692844	0.856402	0.951129	-0.00172516	0.637854	0.936005
ENSG00000077942	0.00791452	0.0451459	0.276057	-0.00094654	0.735987	0.955977
ENSG00000077943	-0.00080741	0.7703	0.917664	-0.00231249	0.320961	0.835045
ENSG00000077984	-0.00386163	0.532915	0.80228	-0.00228256	0.691668	0.94692
ENSG00000078018	-0.000320762	0.897614	0.967276	-0.000181432	0.864781	0.980272
ENSG00000078043	0.000506039	0.68938	0.883599	0.000522356	0.38004	0.856771
ENSG00000078053	0.000148959	0.954425	0.986544	-0.00131958	0.197281	0.760349
ENSG00000078061	0.00238924	0.156893	0.483931	-6.34353e-05	0.96558	0.995145
ENSG00000078070	-0.00227989	0.0184948	0.180678	-0.000722037	0.371625	0.853121
ENSG00000078098	0.00366874	0.166541	0.496557	0.000675911	0.743133	0.956648
ENSG00000078114	0.00677342	8.70178e-05	0.0125883	0.00252817	0.010125	0.371206
ENSG00000078124	0.0031892	0.0579866	0.31308	-0.00130298	0.220734	0.778321
ENSG00000078140	0.00316399	0.110855	0.416771	0.000288936	0.679484	0.944755
ENSG00000078142	-0.000933985	0.533579	0.802684	-5.02267e-05	0.951206	0.99318
ENSG00000078177	0.00721762	0.00031839	0.0256039	0.00250733	0.0479357	0.578139
ENSG00000078237	0.00310118	0.16421	0.493563	-0.00089553	0.573613	0.917917
ENSG00000078246	0.0057104	0.0144958	0.16196	0.004003	0.0191441	0.452315
ENSG00000078269	-0.00301381	0.252051	0.594672	-0.00345675	0.00705838	0.340159
ENSG00000078295	0.00413643	0.00386221	0.0865356	0.00191403	0.0908648	0.6657
ENSG00000078304	-0.000542748	0.582541	0.832318	5.42059e-06	0.993616	0.999027
ENSG00000078319	-0.00228431	0.244413	0.585948	0.00237317	0.127415	0.701774
ENSG00000078328	-0.00294808	0.293487	0.632452	-0.00100096	0.276648	0.814546
ENSG00000078369	-0.000373919	0.764236	0.914596	1.14076e-05	0.987666	0.997665
ENSG00000078401	-0.0180459	0.00688512	0.115481	-0.0095692	0.101327	0.675436
ENSG00000078403	0.00138548	0.167855	0.497736	0.00124703	0.077166	0.638088
ENSG00000078487	0.00100698	0.572122	0.827328	0.0020747	0.225541	0.783084
ENSG00000078549	0.00885237	4.19192e-06	0.00272147	0.00342226	0.00560272	0.325231
ENSG00000078579	-0.00415517	0.365711	0.688005	-0.0068844	0.124648	0.700558
ENSG00000078596	0.000192004	0.961	0.988192	-0.00171195	0.530646	0.90811
ENSG00000078618	0.000107166	0.924418	0.977042	-0.000477318	0.47438	0.890744
ENSG00000078668	-0.0033865	0.103629	0.404278	-0.00185636	0.0210925	0.468474
ENSG00000078674	-0.000945162	0.45931	0.757074	0.000295101	0.720053	0.953033
ENSG00000078687	0.000896911	0.52597	0.798935	0.000796485	0.248188	0.798712
ENSG00000078699	0.000388457	0.726771	0.897762	-0.000137367	0.858383	0.978293
ENSG00000078725	-8.25873e-06	0.996166	0.998827	0.00157992	0.134441	0.706461
ENSG00000078747	-0.000465073	0.709664	0.891751	-0.000865137	0.0979852	0.670818
ENSG00000078795	0.00488345	0.0291959	0.22576	0.0019979	0.112632	0.684329
ENSG00000078804	-0.0066385	0.122005	0.434801	-0.00383128	0.14854	0.718479
ENSG00000078808	-0.00422882	0.0207266	0.190203	-0.00111576	0.322624	0.835451
ENSG00000078814	-0.00235464	0.343741	0.672088	-0.000508208	0.741811	0.956571
ENSG00000078900	-1.9499e-05	0.995963	0.998735	-0.00407358	0.137168	0.709017
ENSG00000078902	-0.00195164	0.348195	0.675873	-0.000765791	0.420965	0.874608
ENSG00000078967	0.00207078	0.113649	0.420796	0.00118682	0.222485	0.779185
ENSG00000079101	-0.00187801	0.683915	0.88095	-0.000404303	0.931348	0.990559
ENSG00000079102	0.00528951	0.00556637	0.103976	0.00125976	0.227451	0.784038
ENSG00000079112	-0.0102007	0.18243	0.517556	-0.00534968	0.362232	0.850196
ENSG00000079134	-0.00237873	0.0942366	0.388055	-0.00136382	0.0993139	0.673192
ENSG00000079150	0.00390355	0.0943335	0.388094	0.00291167	0.195552	0.76004
ENSG00000079156	-0.000401817	0.816014	0.936801	0.0011975	0.145704	0.715042
ENSG00000079215	0.000360209	0.885522	0.963057	-0.00252219	0.168895	0.737307
ENSG00000079246	-0.000553754	0.706866	0.890608	4.74853e-05	0.931895	0.990559
ENSG00000079257	-0.00102108	0.565362	0.822699	0.000522842	0.752499	0.958924
ENSG00000079263	-0.00597697	0.0181198	0.179666	-0.00334509	0.121784	0.697728
ENSG00000079277	-0.00205487	0.188772	0.525434	-0.00256951	0.0181272	0.44512
ENSG00000079308	0.00460426	0.186872	0.523174	-0.000156888	0.925073	0.990559
ENSG00000079313	-0.00837676	0.0125277	0.151712	-0.00349538	0.00680776	0.338781
ENSG00000079332	-0.00182635	0.214846	0.557184	0.00012163	0.865754	0.980478
ENSG00000079335	0.00617259	0.0415014	0.264826	0.000423878	0.797638	0.96795
ENSG00000079337	0.00187407	0.527142	0.799336	-0.000193599	0.913936	0.987651
ENSG00000079385	-0.00237387	0.393298	0.708933	-0.00123528	0.594746	0.924489
ENSG00000079387	0.00112333	0.384482	0.702411	0.0006827	0.500778	0.899754
ENSG00000079432	0.00234765	0.43256	0.73847	-0.000644264	0.557231	0.911686
ENSG00000079435	-0.00404509	0.246712	0.587983	-0.00273807	0.106759	0.680677
ENSG00000079459	3.55182e-05	0.984826	0.994612	-0.00199314	0.163413	0.733591
ENSG00000079462	0.00439954	0.0359158	0.247286	0.00102108	0.519157	0.904182
ENSG00000079482	0.00152426	0.308168	0.644017	0.00104855	0.261028	0.802963
ENSG00000079616	-0.00173194	0.312288	0.647691	0.00155025	0.212594	0.772782
ENSG00000079689	0.0166086	0.00158815	0.0548696	0.0102151	0.0405931	0.55439
ENSG00000079691	-0.000869395	0.524058	0.797805	-0.000900317	0.320461	0.834899
ENSG00000079739	0.000178044	0.892359	0.965112	-0.000666346	0.539259	0.909318
ENSG00000079785	-0.000926375	0.616203	0.849981	-8.15775e-05	0.908935	0.987055
ENSG00000079805	0.00114479	0.548512	0.811894	-0.000286503	0.687916	0.945743
ENSG00000079819	0.000392354	0.740221	0.904148	-0.000721644	0.484615	0.895346
ENSG00000079841	-0.00739719	6.88244e-05	0.0110409	-0.00222354	0.055599	0.597831
ENSG00000079931	-0.00709415	0.0387644	0.256269	-0.00978523	0.00835905	0.352617
ENSG00000079950	0.00250424	0.0520163	0.298463	-8.36388e-05	0.900225	0.985906
ENSG00000079974	0.000143802	0.935315	0.980822	-0.0012462	0.305708	0.826652
ENSG00000079999	0.00300828	0.0588409	0.31483	0.000372055	0.65319	0.939141
ENSG00000080031	-0.0121017	0.0176383	0.177369	-0.0053629	0.148622	0.718479
ENSG00000080166	-0.0116307	0.000438974	0.0298077	-0.0106687	0.000899182	0.188689
ENSG00000080189	-0.00533477	0.00106622	0.0451922	-0.00110985	0.314282	0.829947
ENSG00000080200	0.000903348	0.685342	0.881462	-0.000787908	0.559626	0.912713
ENSG00000080224	0.00136095	0.538337	0.805931	0.000264971	0.85113	0.977438
ENSG00000080293	0.00465577	0.450921	0.750257	1.52694e-05	0.99786	0.999477
ENSG00000080298	0.0016525	0.35636	0.681927	-3.63571e-05	0.969164	0.995209
ENSG00000080345	0.001814	0.177225	0.510042	0.00106363	0.130291	0.703903
ENSG00000080371	0.00183539	0.229263	0.572104	0.000611497	0.372443	0.853452
ENSG00000080493	0.00242886	0.399773	0.714232	0.00017901	0.93214	0.990559
ENSG00000080503	0.00222229	0.0251727	0.210188	0.000982266	0.115012	0.68734
ENSG00000080546	0.0030385	0.165995	0.495842	0.000146094	0.883244	0.98347
ENSG00000080561	0.00393147	0.0058221	0.10645	0.00216198	0.0818123	0.648491
ENSG00000080573	-0.00251803	0.543029	0.808742	-0.00284927	0.250826	0.799902
ENSG00000080603	0.00164528	0.468258	0.763076	0.000296933	0.714401	0.95132
ENSG00000080608	-0.00256708	0.0888579	0.378133	0.000359572	0.733167	0.955663
ENSG00000080618	-4.54616e-05	0.989546	0.996287	0.00126552	0.654081	0.939435
ENSG00000080644	0.00741889	0.337647	0.667401	-0.00239242	0.743421	0.956653
ENSG00000080709	-0.0147413	2.62555e-08	0.000116478	-0.00838785	2.50495e-06	0.0333384
ENSG00000080802	0.00280059	0.023925	0.204468	-0.000535329	0.489743	0.896851
ENSG00000080815	0.00168852	0.305865	0.642632	0.000529731	0.474191	0.890744
ENSG00000080819	0.00151008	0.487347	0.774678	-5.67339e-06	0.996688	0.999304
ENSG00000080822	-0.000108355	0.976015	0.991625	-0.00247562	0.103948	0.677182
ENSG00000080823	0.000840961	0.646925	0.864798	0.00216259	0.0591088	0.603332
ENSG00000080824	0.00368259	0.231355	0.574563	-0.00068283	0.615587	0.930193
ENSG00000080839	0.00315383	0.0592484	0.315732	0.000147762	0.886308	0.984113
ENSG00000080845	-8.92734e-05	0.976097	0.99167	-0.000169508	0.868361	0.980614
ENSG00000080854	-0.00742467	0.0892553	0.379065	-7.68475e-05	0.955053	0.993596
ENSG00000080947	0.00021758	0.907148	0.970433	4.44778e-05	0.96114	0.994254
ENSG00000081014	0.000406108	0.761098	0.91442	-0.000245467	0.779918	0.964739
ENSG00000081019	0.0032063	0.0181074	0.179649	0.000941003	0.147276	0.716367
ENSG00000081026	0.00138225	0.33818	0.667594	0.000323398	0.702523	0.948802
ENSG00000081041	2.1401e-06	0.999795	0.999908	0.00188087	0.762177	0.960316
ENSG00000081052	-0.000533422	0.861623	0.953228	-0.000786298	0.755727	0.959409
ENSG00000081059	-0.00233989	0.244384	0.585931	-0.00129842	0.330597	0.839905
ENSG00000081087	0.0013833	0.442865	0.74605	0.000803273	0.464142	0.887534
ENSG00000081138	0.00191328	0.419893	0.729056	0.00290893	0.0636188	0.610456
ENSG00000081148	0.000708454	0.804787	0.931971	-7.09634e-05	0.977519	0.996631
ENSG00000081154	0.000221271	0.910078	0.97168	-0.000297292	0.704635	0.949228
ENSG00000081177	0.00154856	0.16696	0.496901	-0.00117542	0.124968	0.700558
ENSG00000081181	0.00255759	0.0957119	0.391045	0.00162561	0.0597545	0.603782
ENSG00000081189	0.00235439	0.448793	0.749152	0.00368477	0.00584036	0.327972
ENSG00000081237	0.00909811	0.068031	0.336273	0.000781621	0.683377	0.945231
ENSG00000081248	0.00443882	0.386498	0.704043	-0.00252245	0.558412	0.911946
ENSG00000081277	0.0107343	0.00628439	0.110707	0.00370019	0.341427	0.844728
ENSG00000081307	-6.30274e-05	0.963253	0.989063	-0.000541474	0.440765	0.880395
ENSG00000081320	-0.00927757	0.0162094	0.170606	-0.00355448	0.118058	0.695254
ENSG00000081377	-0.00220147	0.0823823	0.364832	-0.000861134	0.213062	0.772782
ENSG00000081386	0.000792058	0.518073	0.79537	0.00177859	0.0288869	0.512176
ENSG00000081479	0.00165634	0.761346	0.91442	-0.00356117	0.137673	0.709017
ENSG00000081665	0.000325357	0.797092	0.929438	0.0020303	0.0218241	0.473057
ENSG00000081692	-0.00381927	0.0264912	0.21525	1.92755e-05	0.98569	0.997461
ENSG00000081721	-0.000588109	0.74037	0.904206	0.00102892	0.457974	0.885569
ENSG00000081760	-0.00132017	0.485803	0.774023	-7.69723e-05	0.93338	0.990559
ENSG00000081791	0.000451045	0.713365	0.893008	-0.000558301	0.552066	0.911142
ENSG00000081803	-0.00573482	0.0295409	0.226605	-0.00246997	0.128809	0.703557
ENSG00000081818	0.00483495	0.0301629	0.228544	0.00356329	0.0988648	0.672008
ENSG00000081842	0.00210398	0.251263	0.593445	0.00143093	0.0988062	0.671801
ENSG00000081853	0.00392027	0.0902848	0.380765	0.000999695	0.385825	0.857778
ENSG00000081870	-0.00325198	0.059789	0.316286	-0.00278605	0.0229906	0.483071
ENSG00000081913	0.00460265	0.0493159	0.290869	-0.000417211	0.673286	0.94349
ENSG00000081923	0.000853818	0.649677	0.866415	0.00243513	0.112142	0.683689
ENSG00000081985	-0.0066131	0.0173429	0.175526	-0.00212774	0.350191	0.845979
ENSG00000082014	0.00126837	0.411502	0.722659	8.6093e-05	0.94297	0.991746
ENSG00000082068	-0.00049031	0.664098	0.872333	0.000116698	0.89169	0.984855
ENSG00000082074	0.0112871	0.0360649	0.247836	0.00134225	0.544546	0.909879
ENSG00000082126	-0.00159115	0.628214	0.856649	-0.000421096	0.893632	0.985446
ENSG00000082146	-0.000991924	0.414549	0.725092	-0.000933481	0.295186	0.821374
ENSG00000082153	-0.000902114	0.618829	0.851018	0.000863821	0.274061	0.811975
ENSG00000082175	0.0123674	0.00763513	0.120255	0.000781142	0.779253	0.964739
ENSG00000082196	0.00314172	0.168695	0.498471	-0.00102394	0.579019	0.919864
ENSG00000082212	-0.000398091	0.78566	0.92451	-0.000250623	0.780876	0.964739
ENSG00000082213	-0.00303088	0.142063	0.46504	-0.00205173	0.0359171	0.543463
ENSG00000082258	-0.000278434	0.833446	0.943715	0.000303357	0.674341	0.943582
ENSG00000082269	-0.00144584	0.310469	0.646135	-0.000333399	0.595515	0.924736
ENSG00000082293	-0.00205776	0.40698	0.719036	0.000260692	0.879248	0.982612
ENSG00000082397	-0.00157146	0.39893	0.713606	-0.000858599	0.361894	0.84985
ENSG00000082438	0.00376367	0.149524	0.473473	0.000472521	0.791867	0.967161
ENSG00000082458	-0.00116217	0.594793	0.838319	0.00228003	0.00425502	0.300485
ENSG00000082482	-0.000424119	0.870265	0.957061	-0.00375448	0.0463988	0.573603
ENSG00000082497	0.00911205	0.018384	0.180324	0.00214755	0.46307	0.8873
ENSG00000082512	0.00487187	0.0316323	0.233432	0.00496492	0.0108369	0.376083
ENSG00000082515	0.00134972	0.362899	0.686395	0.000274385	0.802852	0.968912
ENSG00000082516	0.000520125	0.592184	0.837509	-0.000477782	0.535915	0.909318
ENSG00000082556	0.00852772	0.00261624	0.0702715	0.00231909	0.260037	0.802498
ENSG00000082641	0.00142985	0.267695	0.609904	0.000319969	0.721676	0.953454
ENSG00000082684	-0.00294132	0.338268	0.667622	-0.00262933	0.181613	0.749252
ENSG00000082701	-0.000337853	0.833903	0.943843	-0.00110611	0.0808365	0.647714
ENSG00000082781	0.00555827	0.0312427	0.232208	-0.0013178	0.322801	0.835691
ENSG00000082805	-0.00038769	0.740924	0.904542	-5.23496e-05	0.952956	0.993186
ENSG00000082898	0.00373671	0.0577381	0.312309	0.00159791	0.0709629	0.627937
ENSG00000082996	0.00152182	0.462815	0.759214	-0.00103204	0.243639	0.796829
ENSG00000083067	0.00379843	0.147817	0.47121	0.000411185	0.856929	0.978146
ENSG00000083093	-0.000631771	0.646631	0.864672	0.00112199	0.29509	0.821374
ENSG00000083097	-0.0027296	0.0743717	0.349996	0.000491624	0.429824	0.877853
ENSG00000083099	0.000201937	0.863922	0.954469	-0.000548866	0.502747	0.90047
ENSG00000083123	0.000537551	0.784092	0.923764	-0.000890356	0.498466	0.899008
ENSG00000083168	0.0046662	3.55751e-06	0.00242805	0.00107004	0.066943	0.616291
ENSG00000083223	-0.00169434	0.218841	0.561077	-0.00105734	0.246727	0.798712
ENSG00000083290	-2.94387e-05	0.977724	0.992452	-0.000449913	0.559627	0.912713
ENSG00000083307	-0.00199199	0.633425	0.858696	0.00316021	0.389256	0.859732
ENSG00000083312	0.00235973	0.116884	0.427053	0.000241304	0.699158	0.947998
ENSG00000083444	0.00329002	0.229464	0.572314	-4.16164e-05	0.975301	0.996375
ENSG00000083454	-0.00165215	0.522536	0.797252	-0.000156921	0.926585	0.990559
ENSG00000083457	-0.000653857	0.725737	0.897674	7.60834e-05	0.96078	0.994254
ENSG00000083520	-0.000806992	0.528754	0.800408	0.000726311	0.251486	0.799902
ENSG00000083535	-0.00196804	0.265055	0.607272	0.000968811	0.37572	0.854936
ENSG00000083544	-0.00163641	0.294277	0.633027	-0.00112836	0.243317	0.79679
ENSG00000083635	-0.00320126	0.0724721	0.346218	-0.00226809	0.0975302	0.670816
ENSG00000083642	0.00312326	0.124797	0.439892	0.00112038	0.0953841	0.667947
ENSG00000083720	-0.000792138	0.713286	0.893008	-4.80741e-05	0.955913	0.99376
ENSG00000083750	-0.00273231	0.12146	0.43443	-0.000454084	0.673992	0.94349
ENSG00000083799	0.00244892	0.0666276	0.333259	0.000104973	0.86965	0.980903
ENSG00000083807	-0.00322262	0.0152721	0.165609	-0.00163166	0.140788	0.712231
ENSG00000083812	7.01153e-05	0.966786	0.989792	0.00106634	0.255733	0.801153
ENSG00000083814	-0.00285636	0.0573193	0.311455	-0.000350473	0.752913	0.958966
ENSG00000083817	-0.000240896	0.870598	0.95727	0.00052855	0.713614	0.951223
ENSG00000083828	0.000832498	0.561799	0.820339	0.000724835	0.48258	0.894272
ENSG00000083838	-0.00111754	0.555914	0.816855	-0.000195785	0.836803	0.975228
ENSG00000083844	0.0026177	0.00294074	0.0746202	0.00095804	0.195092	0.759812
ENSG00000083845	-0.00264591	0.222158	0.56472	-0.000824975	0.592775	0.924043
ENSG00000083857	0.00419057	0.0784214	0.357447	-0.00140695	0.39816	0.863091
ENSG00000083896	-0.000211632	0.855702	0.950799	0.000216444	0.809516	0.969398
ENSG00000083937	-0.000932742	0.619321	0.851458	-0.000489588	0.548713	0.910576
ENSG00000084070	-2.50309e-05	0.989088	0.996097	0.000482964	0.51722	0.903662
ENSG00000084072	-0.00199637	0.226048	0.569046	0.00151442	0.326472	0.837073
ENSG00000084073	0.00336506	0.0504503	0.293274	-0.000630988	0.501351	0.900063
ENSG00000084090	0.00265807	0.0447126	0.274906	-0.000358318	0.600312	0.925525
ENSG00000084092	-0.00277995	0.0452406	0.276133	-0.00202745	0.0842006	0.654961
ENSG00000084093	0.00600147	0.0163084	0.171377	0.000629496	0.594148	0.92435
ENSG00000084112	0.004987	0.00613825	0.109437	0.00082809	0.31901	0.833962
ENSG00000084207	-0.00139017	0.431942	0.738257	-0.00148366	0.222422	0.779105
ENSG00000084234	-0.000411426	0.703753	0.889472	-0.000606629	0.40838	0.869058
ENSG00000084444	0.00045861	0.837831	0.945097	0.00222383	0.0134016	0.398574
ENSG00000084453	0.00336429	0.412239	0.72314	0.00314991	0.121026	0.696232
ENSG00000084463	-4.90167e-05	0.975396	0.991488	-0.000126029	0.875954	0.982008
ENSG00000084623	-0.00230126	0.0968375	0.392715	-0.000656566	0.464998	0.887534
ENSG00000084628	0.00232991	0.502597	0.78559	0.00140526	0.647093	0.937739
ENSG00000084636	-0.0034239	0.285322	0.6259	-0.00137211	0.529141	0.90811
ENSG00000084652	-0.000808056	0.587426	0.834593	-0.00025163	0.747365	0.957243
ENSG00000084674	0.00967984	0.166228	0.496148	-2.87479e-05	0.993704	0.999027
ENSG00000084676	0.00496793	0.000108526	0.013756	0.00145291	0.0270874	0.50453
ENSG00000084693	-0.00309336	0.000997541	0.0433187	-0.00142451	0.117379	0.694156
ENSG00000084710	-0.00469958	0.0132915	0.155856	-0.00102926	0.365334	0.851484
ENSG00000084731	0.00132636	0.572228	0.827328	-0.000399167	0.639219	0.936005
ENSG00000084733	0.000871848	0.528071	0.799965	-0.00126898	0.0850936	0.655603
ENSG00000084734	-0.00548635	0.185705	0.521798	0.00130146	0.682538	0.945231
ENSG00000084754	-0.00101207	0.492588	0.778431	-0.00144145	0.0808641	0.64774
ENSG00000084764	-0.000823356	0.723387	0.896465	-0.000825854	0.399705	0.863583
ENSG00000084774	0.0031793	0.104612	0.405322	0.00159641	0.138277	0.709017
ENSG00000085063	0.00231444	0.290086	0.629672	-0.000506772	0.659784	0.940559
ENSG00000085117	0.000587803	0.862965	0.953841	-0.00115494	0.621562	0.932016
ENSG00000085185	0.00136919	0.576388	0.829886	-0.000467546	0.766153	0.961003
ENSG00000085224	0.00311805	0.0227388	0.199387	0.00158229	0.0173825	0.438565
ENSG00000085231	-0.00265191	0.180218	0.514309	-0.00057604	0.589585	0.923206
ENSG00000085265	0.00107474	0.891467	0.965112	-0.00170059	0.809791	0.969398
ENSG00000085274	4.29198e-05	0.975821	0.991529	0.000557415	0.453996	0.883741
ENSG00000085276	0.00326903	0.369876	0.691735	0.00218035	0.393343	0.861557
ENSG00000085365	-0.00121378	0.598873	0.840582	-0.000497012	0.462994	0.8873
ENSG00000085377	-0.00283176	0.153911	0.479859	0.000376313	0.661734	0.941068
ENSG00000085382	-0.00318002	0.0710374	0.343118	-0.00115102	0.216418	0.775871
ENSG00000085415	-0.000872654	0.651914	0.867341	-4.22486e-05	0.963802	0.994691
ENSG00000085433	-0.000510033	0.809382	0.93411	0.000381649	0.61525	0.930193
ENSG00000085449	7.3167e-05	0.950915	0.985841	-0.000517592	0.45964	0.886507
ENSG00000085465	-0.00677895	0.0258887	0.21295	-0.00120739	0.464826	0.887534
ENSG00000085491	0.00335798	0.104186	0.404918	0.00214603	0.202919	0.764171
ENSG00000085511	-0.000498666	0.627872	0.856476	7.52579e-05	0.917094	0.988613
ENSG00000085514	0.00167431	0.597027	0.839807	0.00438079	0.153577	0.722893
ENSG00000085552	0.0152192	0.0384037	0.254984	0.00207883	0.740399	0.956456
ENSG00000085563	0.00406374	0.216143	0.558448	-0.000894209	0.701277	0.948802
ENSG00000085644	-0.00198638	0.446365	0.748007	-0.000897532	0.548931	0.910767
ENSG00000085662	0.00241141	0.0765228	0.353074	0.000293901	0.778923	0.964554
ENSG00000085719	0.00264408	0.188205	0.5249	0.000187028	0.827944	0.974221
ENSG00000085721	8.13895e-05	0.959299	0.987436	-6.21265e-05	0.95418	0.99357
ENSG00000085733	-0.00162042	0.249747	0.591703	-4.86723e-05	0.950767	0.99318
ENSG00000085760	-8.82417e-05	0.956795	0.986822	-0.000324093	0.75896	0.959614
ENSG00000085788	-0.00111974	0.482099	0.771045	2.56672e-05	0.971681	0.995338
ENSG00000085831	-0.00200643	0.35863	0.683225	-0.00161415	0.34492	0.845248
ENSG00000085832	-0.000520154	0.731974	0.900356	-0.000105949	0.891468	0.984799
ENSG00000085840	0.00586485	0.242985	0.585001	0.00251566	0.592883	0.924043
ENSG00000085871	-0.00155312	0.477867	0.768619	-0.00347242	0.0609459	0.603782
ENSG00000085872	0.000646334	0.75709	0.912632	-0.000428355	0.696123	0.94725
ENSG00000085978	-0.00205255	0.134416	0.454282	0.0011885	0.150755	0.719757
ENSG00000085982	0.000354782	0.833794	0.943843	0.000670338	0.530964	0.90811
ENSG00000085998	-0.00300884	0.0308606	0.23149	-0.00231605	0.00347381	0.291649
ENSG00000085999	-0.00135279	0.593035	0.837599	-0.000807302	0.652625	0.93912
ENSG00000086015	0.000694357	0.67749	0.878201	-0.000621161	0.475218	0.891248
ENSG00000086061	0.00204686	0.458052	0.756214	-0.00049206	0.61944	0.931277
ENSG00000086062	0.00575949	0.120855	0.433956	-0.00174047	0.379367	0.856771
ENSG00000086065	-0.00404044	0.0498325	0.292034	-0.00206807	0.0278893	0.506913
ENSG00000086102	-0.0013964	0.247003	0.588307	0.000668487	0.367247	0.851667
ENSG00000086159	0.00678142	0.188163	0.524837	-0.00322902	0.440414	0.880395
ENSG00000086189	0.00455668	0.00376878	0.085775	0.00125921	0.0993491	0.673237
ENSG00000086200	-0.00143289	0.368023	0.690156	-0.0011042	0.189654	0.755963
ENSG00000086205	0.000354764	0.945997	0.984461	0.00180361	0.391676	0.86103
ENSG00000086232	0.000522802	0.661622	0.870713	-0.00117557	0.175196	0.743753
ENSG00000086289	0.00152396	0.536757	0.804743	-0.000968116	0.536222	0.909318
ENSG00000086300	-0.00448231	0.185533	0.521798	-0.00190607	0.146811	0.71589
ENSG00000086475	0.003668	0.0169919	0.17418	0.0013616	0.180187	0.747583
ENSG00000086504	-0.00520928	0.00261434	0.0702715	-0.0004075	0.734508	0.955802
ENSG00000086506	-0.00596516	0.285514	0.625927	0.00207877	0.717838	0.952513
ENSG00000086544	-0.00477081	0.270489	0.612807	-0.000535997	0.801004	0.968458
ENSG00000086570	-0.00330667	0.274422	0.616418	2.33908e-05	0.991083	0.998505
ENSG00000086589	-0.000845883	0.527175	0.799336	-0.000833147	0.412388	0.872031
ENSG00000086598	-0.00105325	0.493554	0.779232	-9.06823e-05	0.897218	0.985906
ENSG00000086619	-0.000378922	0.84095	0.946057	-0.00101388	0.495226	0.897512
ENSG00000086666	-0.00129441	0.512788	0.792298	-0.00271598	0.00221725	0.245905
ENSG00000086696	0.00412629	0.626327	0.85561	0.00202941	0.79331	0.967161
ENSG00000086712	0.00111282	0.345865	0.67412	0.00147074	0.0947748	0.66702
ENSG00000086717	-0.0202612	3.09133e-05	0.00729938	-0.00433517	0.158247	0.728983
ENSG00000086730	0.00350008	0.426052	0.733585	-0.00242791	0.265143	0.804667
ENSG00000086758	0.00241823	0.098422	0.394616	-0.000328764	0.632264	0.934854
ENSG00000086827	-0.00334718	0.0219981	0.195754	-0.000533117	0.610365	0.927482
ENSG00000086848	0.000346487	0.736186	0.90248	-8.04714e-05	0.909007	0.987055
ENSG00000086967	0.00565904	0.447374	0.748709	0.00203901	0.761773	0.960316
ENSG00000086991	-0.0192968	6.01452e-06	0.00307874	-0.00788594	0.0379317	0.54825
ENSG00000087008	-0.000198778	0.895228	0.966034	0.0011149	0.268741	0.807713
ENSG00000087053	0.00157618	0.358824	0.683365	-0.00131704	0.140272	0.71145
ENSG00000087074	-0.00794195	0.0475623	0.284434	-0.00191088	0.390369	0.860263
ENSG00000087076	-1.13617e-05	0.996305	0.998827	0.000153302	0.93785	0.990559
ENSG00000087077	0.00340239	0.284965	0.625789	0.0016493	0.285335	0.818419
ENSG00000087085	-0.00512549	0.0909969	0.382043	-0.00394482	0.0429123	0.562957
ENSG00000087086	-0.00140918	0.63556	0.85976	-0.00219081	0.141954	0.71256
ENSG00000087087	0.00123283	0.60598	0.844856	0.000254691	0.843902	0.976363
ENSG00000087088	-0.00177575	0.399461	0.713997	-0.00154148	0.387501	0.858573
ENSG00000087095	-0.00123826	0.517002	0.794822	-0.000518586	0.531411	0.908302
ENSG00000087111	-0.00147217	0.253214	0.595568	-0.000884145	0.350644	0.845979
ENSG00000087116	0.017938	0.000193892	0.0199078	0.0080981	0.0016412	0.220196
ENSG00000087152	-0.00323888	0.0930137	0.385836	-0.000845963	0.329844	0.839287
ENSG00000087157	-0.000491884	0.768784	0.916946	-0.000855821	0.393126	0.861557
ENSG00000087191	0.000613792	0.69221	0.884808	0.000973549	0.382909	0.857104
ENSG00000087206	-0.00407199	0.0166873	0.173035	-0.00338567	0.00266151	0.263361
ENSG00000087237	0.0180343	0.0108518	0.141249	0.0151973	0.0186362	0.448516
ENSG00000087245	0.0151968	0.00225821	0.0649828	0.000544215	0.871718	0.98132
ENSG00000087250	-0.00481828	0.0308798	0.23149	-0.00160696	0.32369	0.835691
ENSG00000087253	0.00884531	0.0181404	0.17977	-0.000691533	0.727267	0.954462
ENSG00000087258	0.000713868	0.760599	0.914271	-0.00134318	0.128996	0.703557
ENSG00000087263	-0.000438829	0.720101	0.895433	0.000934992	0.268226	0.807588
ENSG00000087266	0.00359791	0.315956	0.650268	0.00244651	0.214879	0.775267
ENSG00000087269	-0.000382222	0.77014	0.917664	0.000920959	0.358793	0.848469
ENSG00000087274	-0.000372002	0.725983	0.897686	-0.000697284	0.310148	0.829282
ENSG00000087299	0.000226716	0.87666	0.959338	0.00133999	0.162492	0.731319
ENSG00000087301	-0.00251885	0.118478	0.429549	-0.00157947	0.0923083	0.666015
ENSG00000087302	0.00280882	0.0576489	0.312288	0.00130015	0.148935	0.718479
ENSG00000087303	0.00701001	9.23614e-05	0.0126706	0.00354724	0.0111619	0.379153
ENSG00000087338	-0.00056218	0.752998	0.910028	0.000357493	0.745069	0.956883
ENSG00000087365	-0.00197803	0.0721989	0.345845	-0.00153146	0.0620845	0.605956
ENSG00000087448	-0.000288981	0.86158	0.953228	0.000851492	0.178767	0.746387
ENSG00000087460	0.000296139	0.869349	0.956662	-0.000640634	0.462876	0.8873
ENSG00000087470	-0.00167976	0.353357	0.680054	-0.000197893	0.747771	0.957345
ENSG00000087494	-0.00128548	0.678571	0.87894	-0.00139358	0.615477	0.930193
ENSG00000087495	0.000869742	0.510471	0.791337	0.000885988	0.329813	0.839287
ENSG00000087502	0.000522775	0.743787	0.905899	0.000803918	0.23492	0.789691
ENSG00000087510	0.013593	0.00717472	0.117693	0.00385788	0.409687	0.870212
ENSG00000087586	0.00231995	0.432301	0.73837	0.00158708	0.57637	0.919212
ENSG00000087589	0.00542865	0.221124	0.563673	-0.00373896	0.258021	0.801776
ENSG00000087842	-0.00522384	0.0743576	0.349996	-0.0051936	0.0302604	0.521773
ENSG00000087884	-0.000272828	0.886435	0.963421	-0.00116475	0.475269	0.891248
ENSG00000087903	0.00844998	0.00246597	0.0684378	0.00373585	0.045554	0.572771
ENSG00000087995	-0.000136012	0.924442	0.977042	0.000619554	0.634018	0.935234
ENSG00000088035	-0.00205664	0.281489	0.622761	-0.000711316	0.576435	0.919216
ENSG00000088038	0.00272655	0.266919	0.609385	0.00109595	0.359894	0.848949
ENSG00000088053	-0.00140749	0.675064	0.877431	0.00271465	0.337075	0.84239
ENSG00000088179	0.00445614	0.0410769	0.263213	0.000901869	0.283795	0.817257
ENSG00000088205	-0.000504534	0.71312	0.893008	4.47363e-05	0.963119	0.994691
ENSG00000088247	0.00152722	0.402826	0.716615	0.000215393	0.800487	0.968458
ENSG00000088256	-0.00272786	0.228482	0.571238	-0.000436026	0.668038	0.942349
ENSG00000088280	0.00287931	0.274069	0.616223	0.0022147	0.195372	0.75996
ENSG00000088298	0.00187839	0.280098	0.621979	0.00238809	0.0977518	0.670818
ENSG00000088305	7.34176e-05	0.977428	0.992292	0.00145528	0.562891	0.913878
ENSG00000088325	-0.00193901	0.501212	0.78455	6.91188e-05	0.975734	0.996476
ENSG00000088340	-0.00605905	0.110458	0.416041	-0.00174687	0.533557	0.909249
ENSG00000088356	-0.00305905	0.0984066	0.394616	-0.00163578	0.296876	0.822449
ENSG00000088367	0.00362908	0.162172	0.491821	0.000804678	0.414303	0.873128
ENSG00000088387	0.00241279	0.0696004	0.339931	0.00131139	0.133071	0.706442
ENSG00000088448	0.00051059	0.727055	0.897762	-0.000468738	0.64577	0.937419
ENSG00000088451	-0.00160113	0.511226	0.79152	-0.00237372	0.133578	0.706461
ENSG00000088538	0.000196212	0.920906	0.97551	0.000262089	0.700749	0.948727
ENSG00000088543	-0.00263311	0.123987	0.438576	-0.000800927	0.486607	0.896243
ENSG00000088682	-0.00143404	0.234459	0.576734	-0.000355239	0.758055	0.959614
ENSG00000088727	-0.0021917	0.0738498	0.349259	-0.000695883	0.553046	0.911142
ENSG00000088756	0.00958782	0.000525387	0.0322229	0.0043425	0.0636576	0.61056
ENSG00000088766	-0.00061727	0.707673	0.890768	0.000285258	0.797202	0.967843
ENSG00000088808	-0.00187666	0.227907	0.570916	-0.000412914	0.582756	0.920892
ENSG00000088812	0.000598552	0.704024	0.889472	-0.000618905	0.319156	0.834083
ENSG00000088826	0.00338141	0.280327	0.621997	-0.00211417	0.297777	0.822628
ENSG00000088827	0.00875455	0.187141	0.523448	-0.00348348	0.542933	0.909879
ENSG00000088832	-0.000928902	0.60578	0.844759	-0.000447263	0.726297	0.954211
ENSG00000088833	0.0016621	0.0999396	0.397578	0.00104977	0.187729	0.753515
ENSG00000088836	0.00253964	0.586069	0.834126	-0.00198402	0.634489	0.935307
ENSG00000088854	-0.000102231	0.925997	0.977714	-0.00127583	0.117825	0.695254
ENSG00000088876	-0.000826941	0.503622	0.786106	0.00127805	0.238488	0.792033
ENSG00000088881	0.000733672	0.810648	0.934399	-0.00148644	0.411346	0.871015
ENSG00000088882	0.00211004	0.816861	0.936802	-0.00992703	0.143292	0.71266
ENSG00000088888	0.00185993	0.387858	0.705433	0.000259133	0.767331	0.961536
ENSG00000088899	-0.00207474	0.340452	0.668943	0.000179496	0.850385	0.977351
ENSG00000088926	-0.00348265	0.530781	0.801357	-0.00502856	0.354466	0.846887
ENSG00000088930	0.000579701	0.633309	0.858593	0.000612199	0.375725	0.854936
ENSG00000088970	0.00209034	0.100043	0.39781	0.000775187	0.43119	0.87874
ENSG00000088986	-0.00175355	0.40953	0.721213	-0.000185274	0.885803	0.984113
ENSG00000088992	-0.0073713	0.0155508	0.167288	-0.00246562	0.33865	0.843315
ENSG00000089006	3.27275e-05	0.979455	0.992982	-0.000697763	0.364077	0.85123
ENSG00000089009	-0.00166683	0.280082	0.621979	-0.000750308	0.465401	0.887534
ENSG00000089022	-0.00061393	0.532352	0.802024	0.000904001	0.225991	0.783221
ENSG00000089041	0.00696863	0.0127331	0.152602	-0.000495906	0.699162	0.947998
ENSG00000089048	-0.000288883	0.847103	0.947824	-0.00022785	0.84854	0.976991
ENSG00000089050	-1.59494e-05	0.992555	0.997492	-0.000721454	0.605471	0.926361
ENSG00000089053	0.000811184	0.560881	0.820033	0.000435896	0.592012	0.923799
ENSG00000089057	0.00428092	0.00469829	0.0960515	0.00140315	0.0844971	0.654961
ENSG00000089060	-0.0016251	0.499499	0.783296	-0.000978902	0.472206	0.890357
ENSG00000089063	-0.0001862	0.87901	0.960646	-0.00197853	0.0477517	0.577002
ENSG00000089091	0.000399177	0.810734	0.934438	0.00046592	0.722571	0.953456
ENSG00000089094	-0.000533881	0.690707	0.884119	7.55072e-05	0.927036	0.990559
ENSG00000089101	0.00246841	0.437173	0.74212	0.00210515	0.462978	0.8873
ENSG00000089123	-0.0107735	3.65106e-07	0.000615058	-0.00396274	0.0012705	0.207069
ENSG00000089127	0.00523114	0.241675	0.583739	-0.00290868	0.428878	0.877719
ENSG00000089154	0.000603806	0.663871	0.872148	-0.000560022	0.445604	0.880698
ENSG00000089157	-0.00294872	0.194093	0.531848	-0.000199756	0.885237	0.983892
ENSG00000089159	0.00273232	0.371987	0.693476	-0.000307157	0.832849	0.974741
ENSG00000089163	-0.00062765	0.840732	0.946057	-0.00134998	0.564194	0.914321
ENSG00000089169	-0.0180073	4.64312e-06	0.00294263	-0.00689063	0.00063171	0.16846
ENSG00000089177	0.00280309	0.0193669	0.184374	0.00161188	0.125409	0.700558
ENSG00000089195	-0.00426683	0.0265325	0.215384	-0.00199121	0.138846	0.709411
ENSG00000089199	-0.0100461	0.00252865	0.0692466	-0.00410662	0.036209	0.543463
ENSG00000089220	-0.00312756	0.0304291	0.229421	-9.43352e-05	0.908117	0.987055
ENSG00000089234	9.99696e-05	0.917455	0.974126	0.000928557	0.224663	0.781963
ENSG00000089248	-0.0050022	0.0150514	0.164803	-0.00130316	0.246179	0.798712
ENSG00000089250	0.000292605	0.902629	0.968954	-0.000787414	0.672302	0.94349
ENSG00000089280	0.00280527	0.0985778	0.394916	0.00146513	0.135493	0.706611
ENSG00000089289	-0.00206563	0.18444	0.520066	-0.00078756	0.416011	0.873682
ENSG00000089327	0.0060739	0.145728	0.469031	-0.00305951	0.262076	0.803357
ENSG00000089335	3.83366e-05	0.979725	0.993006	-0.000300097	0.715415	0.951598
ENSG00000089351	0.00431119	0.0928557	0.38553	0.00155673	0.218945	0.777105
ENSG00000089356	0.00885728	0.0391186	0.25729	0.00833938	0.0155276	0.415392
ENSG00000089472	0.00256502	0.263897	0.606127	-0.00156492	0.277365	0.814579
ENSG00000089486	0.00313161	0.0940927	0.387703	0.00124832	0.231648	0.787526
ENSG00000089505	0.0012207	0.611437	0.847491	0.000988133	0.66775	0.942176
ENSG00000089558	0.00737733	0.098262	0.394307	0.00624713	0.0488367	0.579507
ENSG00000089597	-0.000357686	0.755257	0.911539	-0.00111206	0.20257	0.763946
ENSG00000089639	-0.00182778	0.544874	0.809577	-0.00266405	0.150629	0.719757
ENSG00000089682	0.00205157	0.149018	0.472434	0.000892762	0.34275	0.844908
ENSG00000089693	6.94049e-05	0.972726	0.991174	9.40435e-05	0.916775	0.988613
ENSG00000089723	0.00421436	0.0852375	0.370758	0.00387168	0.0514288	0.585395
ENSG00000089737	-0.0024773	0.167129	0.496901	0.000459803	0.535412	0.909318
ENSG00000089775	0.00203346	0.0500041	0.292034	0.000741918	0.342101	0.844728
ENSG00000089818	-0.00240523	0.347509	0.674986	0.000347761	0.66259	0.941068
ENSG00000089820	-0.0012483	0.569212	0.825568	-0.000122951	0.924338	0.990559
ENSG00000089847	-0.00756247	0.00457071	0.0948886	-0.000405691	0.775838	0.963648
ENSG00000089876	-0.00159703	0.230242	0.573354	-0.00177078	0.065473	0.613714
ENSG00000089902	0.00280858	0.0410739	0.263213	0.000977998	0.376116	0.855081
ENSG00000089916	0.0003436	0.737415	0.903103	0.000235267	0.718959	0.952978
ENSG00000090006	0.00281714	0.379167	0.698818	0.00236449	0.150874	0.719757
ENSG00000090013	-0.000578859	0.803055	0.931201	0.00268482	0.103859	0.677182
ENSG00000090020	-0.000744036	0.788897	0.925867	-0.00154808	0.191978	0.75811
ENSG00000090054	0.00105744	0.427227	0.734241	-0.000855164	0.328212	0.837856
ENSG00000090060	0.00542352	0.00436949	0.0926749	0.000711345	0.293653	0.820499
ENSG00000090061	0.00123232	0.288563	0.628631	-0.00088829	0.376054	0.855081
ENSG00000090097	-0.00112025	0.617696	0.850939	0.00104172	0.313905	0.829638
ENSG00000090104	0.0241058	0.0097408	0.133926	0.0112183	0.109631	0.682455
ENSG00000090238	0.00160749	0.44937	0.749243	-0.000419408	0.716569	0.952142
ENSG00000090263	-0.000755635	0.69463	0.885351	-0.000354892	0.746371	0.957211
ENSG00000090266	-0.00296341	0.0690112	0.338515	-0.00103369	0.228652	0.785223
ENSG00000090273	-0.0013818	0.411583	0.722659	-0.0013685	0.24741	0.798712
ENSG00000090316	-0.000483966	0.70582	0.890403	-0.000219419	0.807028	0.969398
ENSG00000090339	0.00464454	0.532826	0.802214	0.000565646	0.888042	0.984306
ENSG00000090372	-0.000443946	0.823739	0.93959	0.00243734	0.00968883	0.367403
ENSG00000090376	0.00330085	0.435209	0.740282	0.00295065	0.145799	0.715042
ENSG00000090382	-0.000946803	0.895043	0.965933	-0.00781386	0.198125	0.760628
ENSG00000090432	-0.000335641	0.804296	0.931666	-0.00127625	0.334091	0.841437
ENSG00000090447	-0.000796864	0.711344	0.892635	-0.000173774	0.909569	0.987055
ENSG00000090470	-0.000660729	0.576916	0.829957	0.000101973	0.932441	0.990559
ENSG00000090487	0.00193658	0.109127	0.414017	-0.000713555	0.512257	0.902911
ENSG00000090520	-0.00190161	0.417838	0.727081	-0.000721017	0.616293	0.930193
ENSG00000090530	0.00298236	0.130921	0.448674	-0.000472221	0.807372	0.969398
ENSG00000090534	-0.00507236	0.0772264	0.354409	-0.00038694	0.850021	0.977274
ENSG00000090539	-0.00290857	0.215857	0.558104	0.00212133	0.103587	0.677007
ENSG00000090554	0.00557921	0.200733	0.539355	0.00192918	0.613661	0.929481
ENSG00000090565	-0.00278782	0.2058	0.546323	0.000299337	0.709688	0.950895
ENSG00000090581	-0.0031529	0.0168602	0.174083	-0.000910623	0.214086	0.774574
ENSG00000090612	-0.00174419	0.365696	0.688005	0.00150351	0.171072	0.739668
ENSG00000090615	-0.0001351	0.930662	0.979454	-0.000842886	0.284571	0.817693
ENSG00000090621	0.000229378	0.876053	0.959025	-0.00055881	0.543273	0.909879
ENSG00000090659	0.00862227	0.166163	0.496122	0.00243512	0.667815	0.942219
ENSG00000090661	0.0023169	0.163144	0.492689	0.000879198	0.423334	0.874815
ENSG00000090674	-0.00222453	0.257956	0.599698	0.000143857	0.911859	0.987491
ENSG00000090686	-0.000133361	0.90166	0.968695	-0.00116548	0.0602755	0.603782
ENSG00000090776	0.00424954	0.157719	0.485251	0.000450164	0.814347	0.970378
ENSG00000090857	0.00578406	0.0670792	0.334514	0.00645483	0.0329892	0.530674
ENSG00000090861	-0.000685237	0.665617	0.873093	-0.00131604	0.0979739	0.670818
ENSG00000090863	0.00304308	0.0061611	0.109581	0.00112197	0.0666561	0.615647
ENSG00000090889	0.00127684	0.702891	0.889238	0.00325975	0.340738	0.844728
ENSG00000090905	0.00137134	0.24034	0.582077	0.000609018	0.407903	0.869058
ENSG00000090924	0.00518477	0.193293	0.531352	0.00412331	0.124409	0.700558
ENSG00000090932	-0.00556928	0.0447917	0.274906	-0.00194905	0.474905	0.891095
ENSG00000090971	-0.00531555	0.0143127	0.161158	-0.00165981	0.232491	0.787526
ENSG00000090975	0.00332423	0.194822	0.53248	0.00187644	0.061394	0.605283
ENSG00000090989	-0.00244602	0.140136	0.46265	-0.00030338	0.654836	0.939553
ENSG00000091009	8.30783e-05	0.944168	0.983827	0.000530735	0.436349	0.880281
ENSG00000091039	0.000768572	0.695651	0.885762	0.000763856	0.279289	0.814994
ENSG00000091073	-0.00210501	0.473793	0.765675	-0.00399861	0.0775185	0.639018
ENSG00000091106	-0.000539844	0.840616	0.946031	-0.00210161	0.309097	0.828682
ENSG00000091127	-0.00156049	0.253125	0.595568	0.00138571	0.261	0.802963
ENSG00000091128	0.00684851	0.278294	0.620144	0.00483819	0.345865	0.845768
ENSG00000091129	0.00031416	0.842032	0.946197	0.000288815	0.692258	0.94692
ENSG00000091136	-0.0060668	0.00591879	0.107174	-0.000493374	0.70286	0.948802
ENSG00000091137	-0.000969773	0.750895	0.908918	0.00285803	0.0893849	0.664057
ENSG00000091138	0.00871712	0.0995438	0.396909	0.0118248	0.0111123	0.378592
ENSG00000091140	-0.00268203	0.158688	0.486858	-0.00164941	0.0696877	0.624761
ENSG00000091157	-0.00157124	0.312879	0.648312	-0.00181905	0.00344975	0.291509
ENSG00000091164	0.000334384	0.821925	0.9386	0.000588832	0.469977	0.889305
ENSG00000091181	-0.000576585	0.879758	0.960938	0.00393515	0.280671	0.815713
ENSG00000091262	0.00604741	0.178133	0.511154	0.00236717	0.490388	0.896851
ENSG00000091317	0.00288566	0.252204	0.594838	-0.000615713	0.592351	0.923949
ENSG00000091409	0.00271607	0.276958	0.618463	-0.00229486	0.180679	0.7478
ENSG00000091428	-0.012468	4.46046e-07	0.00061997	-0.00612632	0.000920029	0.190557
ENSG00000091436	0.00865392	0.000391415	0.0286675	0.00222223	0.121018	0.696232
ENSG00000091482	-0.00133383	0.77298	0.918679	-0.00333339	0.449375	0.882305
ENSG00000091483	-0.00509683	0.0117842	0.148006	-0.00208221	0.026715	0.503887
ENSG00000091490	0.00350751	0.112873	0.419969	0.000543018	0.766552	0.961188
ENSG00000091513	0.00517728	0.297817	0.636066	0.00164523	0.417665	0.874031
ENSG00000091527	0.00265289	0.103958	0.404615	0.000281231	0.748058	0.957437
ENSG00000091536	-0.000894775	0.760945	0.91442	0.000847018	0.67769	0.944437
ENSG00000091542	0.00143053	0.328563	0.66065	0.000662162	0.420604	0.874608
ENSG00000091592	-0.00124089	0.501815	0.784997	-0.0018418	0.0844234	0.654961
ENSG00000091622	-0.00430524	0.0941831	0.387955	-4.4118e-05	0.973681	0.995944
ENSG00000091640	-0.00396555	0.0173348	0.17551	-0.0013035	0.367693	0.851865
ENSG00000091651	-0.00622585	0.0181781	0.180073	0.00121416	0.47945	0.89341
ENSG00000091656	0.00496773	0.0435057	0.271254	0.00228256	0.0778496	0.640755
ENSG00000091664	0.00250225	0.598567	0.840582	-0.000617466	0.846111	0.976363
ENSG00000091732	-0.00378017	0.00555947	0.10392	-0.00333026	0.0128861	0.39483
ENSG00000091831	0.00255596	0.202452	0.541338	-0.000772558	0.625614	0.932771
ENSG00000091844	0.00235874	0.294164	0.633027	0.0010276	0.393329	0.861557
ENSG00000091879	0.00451582	0.350391	0.677665	0.000385216	0.908271	0.987055
ENSG00000091947	-0.00192438	0.234457	0.576734	-0.00151151	0.200104	0.761714
ENSG00000091972	-0.00280423	0.302813	0.640991	-0.00209972	0.0719058	0.630402
ENSG00000091986	0.0126495	0.00252757	0.0692466	0.00164195	0.596728	0.924736
ENSG00000092010	-0.00216281	0.296732	0.63533	-0.0021041	0.103593	0.677007
ENSG00000092020	-0.00190595	0.324902	0.657172	-0.00168587	0.161581	0.730958
ENSG00000092036	0.00312139	0.198338	0.536443	0.0011942	0.493927	0.897431
ENSG00000092051	-0.000933151	0.690454	0.884071	0.00110136	0.30047	0.824414
ENSG00000092054	-0.0052489	0.294991	0.633434	-0.00827883	0.0340925	0.534935
ENSG00000092068	-0.00159846	0.49096	0.77717	0.000140502	0.917013	0.988613
ENSG00000092094	-0.00642333	0.00411102	0.0894743	-0.00206388	0.25416	0.800142
ENSG00000092096	-0.00485814	0.0257728	0.212515	-0.00228251	0.0140812	0.403895
ENSG00000092098	-0.00400799	0.0570986	0.311108	0.000619018	0.589972	0.923288
ENSG00000092108	-0.00315757	0.052288	0.298893	-0.00195965	0.0169759	0.432406
ENSG00000092140	0.000873973	0.606216	0.844875	-0.000849992	0.339454	0.843737
ENSG00000092148	0.00113774	0.365562	0.688005	0.000211821	0.68112	0.944975
ENSG00000092199	-0.00162538	0.289655	0.62958	-0.00064193	0.349838	0.845979
ENSG00000092200	-2.80011e-05	0.995867	0.998723	-0.00420763	0.385462	0.857778
ENSG00000092201	-0.00137862	0.300162	0.638916	0.000576785	0.453479	0.883659
ENSG00000092203	-0.00167797	0.0752436	0.350564	-0.000397777	0.546623	0.910177
ENSG00000092208	-0.00101553	0.561178	0.820112	0.00127627	0.266625	0.805703
ENSG00000092295	0.00256386	0.562309	0.820679	0.000407264	0.90043	0.985906
ENSG00000092330	-0.00157277	0.253043	0.595568	-0.000923309	0.353388	0.846731
ENSG00000092421	0.00181501	0.45789	0.756181	-0.00102513	0.357649	0.848084
ENSG00000092439	0.000246437	0.854616	0.95069	0.00111257	0.12207	0.698015
ENSG00000092445	-0.00243261	0.091801	0.383759	-0.00136604	0.149986	0.719757
ENSG00000092470	0.00581282	0.0234868	0.202334	0.000615314	0.779442	0.964739
ENSG00000092529	0.0035173	0.357292	0.682433	6.33129e-05	0.969033	0.995209
ENSG00000092531	0.00300275	0.142588	0.46575	-0.000517732	0.574598	0.918322
ENSG00000092607	0.0100622	0.126996	0.443457	0.00268474	0.466402	0.888084
ENSG00000092621	0.00875117	0.00170995	0.0570012	0.00199803	0.241349	0.795175
ENSG00000092758	-0.00587138	0.149043	0.472457	0.00101994	0.687228	0.945512
ENSG00000092820	0.00684864	0.00891344	0.128875	0.00067783	0.670836	0.943333
ENSG00000092841	-0.00252832	0.146025	0.469227	-0.0014847	0.13324	0.706461
ENSG00000092847	0.00261662	0.0264918	0.21525	4.59258e-05	0.944943	0.99203
ENSG00000092850	0.00991571	0.0177573	0.17776	0.00303814	0.392366	0.861104
ENSG00000092853	-0.00589742	0.0337606	0.240521	-0.00314604	0.219769	0.778004
ENSG00000092871	0.00304187	0.101652	0.400737	0.00038457	0.666636	0.941883
ENSG00000092929	-0.000684066	0.867117	0.955881	-0.00151247	0.516884	0.903662
ENSG00000092931	-0.00139645	0.161789	0.491152	-0.00143407	0.094815	0.66702
ENSG00000092964	0.00212142	0.0580796	0.313329	-3.02768e-05	0.968624	0.995209
ENSG00000092969	0.00974814	0.000456386	0.0303449	0.00316748	0.0873619	0.660813
ENSG00000092978	-0.000213229	0.893271	0.965356	0.000922444	0.350076	0.845979
ENSG00000093000	0.000980601	0.380125	0.699137	0.000550946	0.455539	0.884494
ENSG00000093009	0.00531291	0.442771	0.746023	0.0014882	0.814286	0.970378
ENSG00000093010	0.000390014	0.833068	0.9436	-0.000611842	0.587774	0.922873
ENSG00000093072	0.00169759	0.601088	0.841716	-0.0042065	0.0539463	0.594294
ENSG00000093100	4.48689e-05	0.985579	0.994772	-0.00188463	0.0604778	0.603782
ENSG00000093144	0.000553969	0.747938	0.907761	5.98092e-05	0.947895	0.992629
ENSG00000093167	-0.00136671	0.264208	0.606318	-0.000465404	0.586216	0.92189
ENSG00000093183	0.00194522	0.112369	0.419114	-0.000233684	0.748487	0.957437
ENSG00000093217	-0.00184817	0.317951	0.652068	-0.000596314	0.64096	0.936393
ENSG00000094631	-0.00120196	0.473371	0.76545	-0.00114342	0.216225	0.775871
ENSG00000094804	-0.00249052	0.429055	0.735833	-0.00168285	0.445511	0.880698
ENSG00000094841	0.000268988	0.859115	0.952272	-0.00116894	0.317355	0.832417
ENSG00000094880	-0.000376914	0.757963	0.912954	-0.000598109	0.495883	0.897913
ENSG00000094914	-0.00084103	0.638117	0.860587	-0.000275997	0.838992	0.975518
ENSG00000094916	0.00702476	3.529e-06	0.00242805	0.00131706	0.0827073	0.651186
ENSG00000094963	0.00419943	0.447608	0.748756	-0.0043581	0.369773	0.852554
ENSG00000094975	0.000759751	0.607788	0.845807	-0.000220547	0.761262	0.960095
ENSG00000095002	-0.000627794	0.64203	0.862164	0.000947266	0.195099	0.759812
ENSG00000095015	0.00561725	0.00169326	0.0566221	0.00134461	0.182446	0.750545
ENSG00000095059	-0.00183493	0.148546	0.471932	-0.000688146	0.468118	0.888536
ENSG00000095066	-0.00210889	0.465853	0.761192	-0.000641114	0.63165	0.934797
ENSG00000095110	0.00219099	0.505048	0.787224	-0.00273822	0.359223	0.848799
ENSG00000095139	-0.000495199	0.604825	0.844307	-0.000106422	0.865194	0.980408
ENSG00000095203	-0.000266199	0.900831	0.968494	5.42471e-05	0.95582	0.99376
ENSG00000095209	-0.00152819	0.580127	0.831342	-0.00233152	0.141861	0.71256
ENSG00000095261	-0.00331541	0.0190831	0.183377	-0.00282015	0.0236806	0.485758
ENSG00000095303	0.00569962	0.103685	0.404324	-0.0019698	0.457955	0.885569
ENSG00000095319	0.000505852	0.725999	0.897686	-3.60698e-05	0.965257	0.995145
ENSG00000095321	-0.00107139	0.588581	0.835521	-0.00178895	0.155444	0.724224
ENSG00000095370	-0.00267796	0.301614	0.640454	-0.00189726	0.258892	0.801834
ENSG00000095380	-0.0017892	0.223226	0.565726	0.000215576	0.855709	0.978121
ENSG00000095383	-0.000248717	0.931962	0.979813	-0.000555682	0.796105	0.96765
ENSG00000095397	0.000739311	0.854895	0.95069	-0.00303433	0.0912308	0.666015
ENSG00000095464	0.00399052	0.121496	0.434466	-0.000175463	0.941063	0.991316
ENSG00000095485	-0.0022055	0.235851	0.578447	0.00148685	0.312317	0.829328
ENSG00000095539	0.00454307	0.030913	0.23149	0.0045973	0.0022185	0.245905
ENSG00000095564	-0.00395942	0.0108072	0.140812	-0.001721	0.0510516	0.585118
ENSG00000095574	0.00547933	0.00378672	0.0859223	0.000175651	0.868064	0.980614
ENSG00000095585	0.00598689	0.120616	0.433455	-0.00488636	0.0616621	0.605599
ENSG00000095587	0.000880704	0.73791	0.903224	0.00142184	0.407533	0.869058
ENSG00000095596	-0.000369308	0.930473	0.979362	0.00265146	0.511303	0.902911
ENSG00000095627	0.00500121	0.308703	0.644095	0.00347476	0.478525	0.893358
ENSG00000095637	0.00425075	0.0100675	0.136514	0.000995447	0.322089	0.835416
ENSG00000095713	0.00402929	0.0709862	0.343041	0.00268694	0.126279	0.700601
ENSG00000095739	0.00796335	0.0358229	0.246965	0.00293082	0.29242	0.819767
ENSG00000095777	0.00705163	0.202378	0.541338	-0.00117877	0.811092	0.969651
ENSG00000095787	0.00270681	0.027388	0.218267	0.00062084	0.329113	0.83863
ENSG00000095794	0.000852668	0.789843	0.926295	-1.64111e-05	0.991389	0.998555
ENSG00000095906	-0.003143	0.0725005	0.346218	-0.000264218	0.805213	0.969398
ENSG00000095932	-0.0211278	0.000799138	0.039415	-0.0202047	0.00146652	0.208795
ENSG00000095951	0.00156955	0.359598	0.684041	0.00140501	0.130974	0.70444
ENSG00000095970	0.0117704	0.0292102	0.22576	0.00363134	0.278844	0.814917
ENSG00000096060	-0.00164225	0.760434	0.914197	-0.0050674	0.0342281	0.534935
ENSG00000096063	0.00117642	0.474106	0.765866	-0.000377086	0.67863	0.944755
ENSG00000096070	0.00256979	0.201067	0.539624	0.000348944	0.708956	0.950895
ENSG00000096080	-0.00653672	2.81468e-05	0.00700197	-0.00212853	0.0634415	0.610075
ENSG00000096092	-0.00272387	0.305167	0.642371	-0.000758793	0.572066	0.917715
ENSG00000096093	0.00220168	0.0333794	0.23921	0.000252469	0.762543	0.960316
ENSG00000096384	-0.000395867	0.852386	0.949919	-0.000681919	0.473835	0.890744
ENSG00000096401	-0.00130835	0.335382	0.665713	-8.35714e-05	0.906998	0.987014
ENSG00000096433	0.00638449	0.0200615	0.187302	0.00186212	0.197365	0.760349
ENSG00000096654	-0.00800023	0.00139903	0.0517933	-0.00305789	0.0193628	0.453475
ENSG00000096696	0.0161085	0.0743325	0.349996	-0.00196893	0.551657	0.910982
ENSG00000096717	0.00480703	0.00100368	0.043341	0.00130428	0.125896	0.700558
ENSG00000096746	0.00473511	0.0164567	0.17208	-0.000936016	0.473433	0.890648
ENSG00000096872	-0.00121105	0.474084	0.765866	-0.000783342	0.499233	0.899336
ENSG00000096968	0.00218512	0.197014	0.534952	0.00111873	0.290287	0.818957
ENSG00000096996	-0.00238043	0.52321	0.797595	-0.00634325	0.0530532	0.590619
ENSG00000097007	0.00225402	0.282483	0.623627	-0.0009822	0.265184	0.804667
ENSG00000097021	-0.00108221	0.657501	0.86913	1.95827e-05	0.986716	0.99766
ENSG00000097033	0.00265827	0.086056	0.371736	-0.000589358	0.435238	0.879998
ENSG00000097046	-0.00487728	0.0606356	0.318437	-0.00133697	0.486155	0.895917
ENSG00000097096	0.00103232	0.572975	0.827848	-0.000813512	0.611517	0.927961
ENSG00000099139	0.000542147	0.783838	0.923691	-0.000847485	0.5962	0.924736
ENSG00000099194	-0.000936836	0.804586	0.93192	-0.00268325	0.234937	0.789691
ENSG00000099203	-0.00219492	0.285643	0.62604	-0.0024676	0.0917267	0.666015
ENSG00000099204	0.00701001	2.47922e-05	0.00660971	0.00110229	0.272677	0.810475
ENSG00000099219	0.00467156	0.00143254	0.0524388	0.000565825	0.546584	0.910177
ENSG00000099246	-0.000755266	0.65538	0.867997	-0.000181857	0.782811	0.964938
ENSG00000099250	-0.00485115	0.0487546	0.288389	-0.0042254	0.0195063	0.45426
ENSG00000099251	-0.00340416	0.320324	0.653644	-0.00587956	0.0375331	0.54825
ENSG00000099256	0.000190831	0.934087	0.980675	0.000427047	0.758764	0.959614
ENSG00000099260	-0.00142613	0.712074	0.892857	-0.00328487	0.193611	0.758766
ENSG00000099282	-0.000480955	0.900418	0.968397	0.000296799	0.857658	0.978197
ENSG00000099284	-0.00167303	0.3018	0.640454	0.000787982	0.601196	0.925525
ENSG00000099290	-5.58805e-05	0.960602	0.988071	0.000112902	0.915607	0.988479
ENSG00000099308	-0.00253537	0.361876	0.685563	-0.00254253	0.0123251	0.39149
ENSG00000099326	-0.00154983	0.430337	0.736916	0.000339941	0.70303	0.948802
ENSG00000099330	-0.00117701	0.633653	0.858831	0.000174498	0.942122	0.991711
ENSG00000099331	-0.000535785	0.848191	0.948063	-0.000588507	0.615409	0.930193
ENSG00000099337	0.002067	0.548415	0.811841	0.00119459	0.654842	0.939553
ENSG00000099338	-0.00508794	0.140144	0.46265	-0.00482254	0.0409112	0.55475
ENSG00000099341	-0.00322369	0.0430226	0.270025	-9.13464e-05	0.909048	0.987055
ENSG00000099364	-0.00646947	0.0230469	0.200675	-0.00251653	0.0369723	0.547346
ENSG00000099365	-0.000738451	0.825994	0.940678	-0.000393999	0.715003	0.951558
ENSG00000099377	-9.11712e-05	0.977429	0.992292	0.00166073	0.423194	0.874815
ENSG00000099381	-0.000663863	0.804868	0.931971	0.000226676	0.857136	0.978146
ENSG00000099385	-0.00235431	0.236528	0.578712	-0.000109926	0.935203	0.990559
ENSG00000099622	-0.00975289	0.00754131	0.119505	-0.000265477	0.818382	0.971543
ENSG00000099624	-0.00524864	0.0209977	0.191345	-0.00312041	0.051212	0.585118
ENSG00000099625	-0.00800134	0.0200596	0.187302	-0.000113601	0.949277	0.992882
ENSG00000099715	0.00351991	0.601794	0.842106	0.0110649	0.142162	0.71256
ENSG00000099725	0.00788723	0.0154606	0.1668	0.00463842	0.106848	0.680677
ENSG00000099769	-0.00854778	0.0701892	0.341035	0.00213464	0.595245	0.924617
ENSG00000099783	0.000551868	0.654928	0.867813	4.36743e-05	0.964666	0.99502
ENSG00000099785	-0.00307856	0.0449478	0.275328	0.000179601	0.892013	0.984966
ENSG00000099795	-0.00463788	0.00971302	0.133709	-0.00133943	0.251935	0.799902
ENSG00000099797	-0.00023614	0.896317	0.966622	-0.00147549	0.23289	0.787808
ENSG00000099800	-0.00428137	0.0289536	0.224952	0.00220961	0.118364	0.695254
ENSG00000099804	-0.00444116	0.0112921	0.145205	-0.000702219	0.497769	0.898705
ENSG00000099810	0.00124681	0.331254	0.663454	-0.000843053	0.417476	0.874031
ENSG00000099814	-0.0055787	0.0902805	0.380765	-0.00181289	0.157803	0.728225
ENSG00000099817	-0.00262848	0.0747665	0.350253	-7.09185e-05	0.947476	0.992629
ENSG00000099821	-0.00373907	0.028656	0.223563	5.34038e-05	0.957199	0.994058
ENSG00000099822	-0.00172884	0.572054	0.827326	-0.00140505	0.406351	0.869055
ENSG00000099834	-0.0130193	0.00631073	0.11091	-0.00217101	0.429984	0.87788
ENSG00000099840	-0.0091639	0.000861184	0.0402158	-0.00362716	0.107543	0.681416
ENSG00000099849	-0.00518971	0.0622914	0.323088	-0.00182965	0.371786	0.853121
ENSG00000099860	-0.00978853	0.217635	0.559953	-0.00737349	0.0144979	0.406644
ENSG00000099864	-0.00556613	0.0501022	0.292204	-0.00340197	0.0025475	0.260674
ENSG00000099866	-0.00538291	0.197947	0.535671	0.000965375	0.8163	0.97105
ENSG00000099875	-2.83119e-05	0.993745	0.998057	-0.000601555	0.63574	0.935663
ENSG00000099889	-0.000213348	0.923984	0.976984	0.00101465	0.413614	0.872875
ENSG00000099899	-0.00205795	0.211603	0.553495	0.00153298	0.156975	0.725915
ENSG00000099901	-0.00561017	0.000227131	0.021561	-0.00136238	0.113454	0.685412
ENSG00000099904	-0.00156257	0.519081	0.795859	-0.000513441	0.634012	0.935234
ENSG00000099910	-0.000912494	0.511219	0.79152	0.000301796	0.717911	0.952515
ENSG00000099917	-0.000754383	0.71994	0.895317	-0.000543625	0.467256	0.888084
ENSG00000099937	0.00155418	0.61264	0.8481	-0.00125536	0.560255	0.913107
ENSG00000099940	0.00269356	0.0817907	0.364035	0.000898687	0.476019	0.891547
ENSG00000099942	0.00159654	0.120343	0.432945	-0.000438132	0.52679	0.906699
ENSG00000099949	0.000977107	0.633013	0.858574	0.000234049	0.832675	0.974741
ENSG00000099953	0.0021992	0.625566	0.855097	0.00214741	0.596734	0.924736
ENSG00000099954	-0.00186395	0.579145	0.831034	-0.00180072	0.295152	0.821374
ENSG00000099956	8.79928e-05	0.957494	0.987056	0.000486744	0.601477	0.925525
ENSG00000099957	-0.0036499	0.130093	0.447624	6.20711e-05	0.969633	0.995212
ENSG00000099958	0.00633577	0.102426	0.401707	0.00754418	0.0151873	0.413067
ENSG00000099960	-0.000261041	0.935262	0.980822	-0.000359419	0.861269	0.979251
ENSG00000099968	-2.28335e-05	0.986427	0.995236	-0.00123578	0.186252	0.753406
ENSG00000099974	-0.0079685	3.98492e-05	0.00815927	-0.00322688	0.0405408	0.554245
ENSG00000099977	-0.00882923	3.9067e-05	0.0081241	-0.00412092	0.0215923	0.472076
ENSG00000099991	-0.00079186	0.67967	0.879215	-0.000619072	0.435232	0.879998
ENSG00000099992	-0.00380196	0.118112	0.428911	-0.00117056	0.522974	0.90541
ENSG00000099994	0.00612894	0.334437	0.665469	0.0013507	0.794104	0.967168
ENSG00000099995	0.000861817	0.536849	0.804797	-0.000208395	0.823409	0.972858
ENSG00000099998	-0.00486603	0.366426	0.688433	-0.00163344	0.612402	0.928457
ENSG00000099999	-0.00162846	0.337412	0.667204	0.00185436	0.0461631	0.573603
ENSG00000100003	-0.00051598	0.80906	0.934014	0.00268088	0.0694138	0.624761
ENSG00000100012	0.00489479	0.536197	0.804123	0.00367482	0.596255	0.924736
ENSG00000100014	0.00177227	0.149687	0.473879	-0.000357701	0.604611	0.926361
ENSG00000100023	-0.00039894	0.793166	0.927899	0.000352841	0.703533	0.948895
ENSG00000100024	-0.00216004	0.690832	0.884151	-0.00261512	0.595805	0.924736
ENSG00000100027	0.00155828	0.408585	0.720389	0.00185196	0.197814	0.760349
ENSG00000100028	-0.000412155	0.677997	0.878538	0.000731325	0.359963	0.848949
ENSG00000100029	-0.00217878	0.113009	0.420121	0.000282552	0.790417	0.966822
ENSG00000100030	0.00326458	0.025513	0.211428	0.000842697	0.251955	0.799902
ENSG00000100031	-0.00107856	0.712752	0.892958	0.00254938	0.292094	0.819767
ENSG00000100033	0.00724567	0.589735	0.836044	0.0217306	0.144093	0.714519
ENSG00000100034	-0.000918085	0.54847	0.811878	-0.000361594	0.67708	0.944317
ENSG00000100036	0.00117801	0.534852	0.803516	0.00197542	0.146276	0.715221
ENSG00000100038	0.0022439	0.355519	0.681519	0.00044435	0.765521	0.960747
ENSG00000100053	-0.000836326	0.87988	0.960941	-0.00338917	0.511622	0.902911
ENSG00000100055	-0.000306115	0.937316	0.981488	-0.00166307	0.461362	0.8873
ENSG00000100056	6.73692e-05	0.9675	0.989792	0.00061843	0.57073	0.917207
ENSG00000100058	-0.00102626	0.671887	0.87638	0.0028672	0.22357	0.781133
ENSG00000100060	0.00402586	0.361662	0.685516	-0.00221034	0.430597	0.878297
ENSG00000100065	0.00674432	0.106818	0.409518	0.00410732	0.179307	0.746603
ENSG00000100068	-0.00399299	0.215071	0.557511	-0.00153825	0.595	0.924508
ENSG00000100075	-0.000443338	0.854663	0.95069	-0.00280751	0.066201	0.614973
ENSG00000100077	0.00369716	0.0414561	0.264623	0.0021118	0.0210928	0.468474
ENSG00000100083	-0.000267101	0.874894	0.958647	0.000334306	0.73764	0.95598
ENSG00000100084	0.00203801	0.105386	0.406919	0.00257497	0.00238593	0.252725
ENSG00000100092	-0.00659463	0.0389518	0.256638	-0.00509478	0.0165002	0.42556
ENSG00000100095	0.00178721	0.400592	0.714781	-0.000526686	0.638796	0.936005
ENSG00000100097	-0.00473105	0.0433286	0.27086	-0.00172397	0.321524	0.83529
ENSG00000100099	0.00260845	0.0204795	0.189407	0.000676084	0.457678	0.885569
ENSG00000100100	-0.00322063	0.237917	0.579722	1.09239e-05	0.994483	0.999057
ENSG00000100101	-0.00350923	0.0946163	0.388597	0.00149735	0.362993	0.850466
ENSG00000100104	0.000841999	0.392778	0.708751	0.000338028	0.712765	0.951088
ENSG00000100105	-0.000346076	0.845013	0.947534	-0.000579734	0.603249	0.925863
ENSG00000100106	0.00374505	0.186506	0.522654	0.00271839	0.0584295	0.601045
ENSG00000100109	1.61305e-05	0.988531	0.995939	0.000733586	0.398377	0.863091
ENSG00000100116	-0.00382442	0.0161985	0.170559	-0.00219267	0.126458	0.700601
ENSG00000100122	-0.00231628	0.691437	0.884543	-0.00580506	0.264217	0.804405
ENSG00000100124	-0.00384098	0.0155737	0.167288	-0.00197332	0.0879735	0.661874
ENSG00000100129	-0.000191581	0.891594	0.965112	0.000256511	0.801637	0.968543
ENSG00000100138	-0.0018825	0.264267	0.606387	0.000921365	0.368496	0.852105
ENSG00000100139	0.00344379	0.244857	0.586423	0.00149605	0.296255	0.822131
ENSG00000100142	-0.00275813	0.144928	0.467927	-0.00102093	0.433797	0.879998
ENSG00000100146	0.00427757	0.272118	0.614501	0.000759763	0.598778	0.925241
ENSG00000100147	-0.00217322	0.271963	0.6143	-4.3267e-05	0.981492	0.997195
ENSG00000100150	-0.00219353	0.0821439	0.3646	-0.00168623	0.0456532	0.573603
ENSG00000100151	-0.0042464	0.0580178	0.313095	-0.00106669	0.402616	0.865129
ENSG00000100154	0.00176278	0.127426	0.443984	1.1125e-05	0.989079	0.998217
ENSG00000100156	-0.00960729	0.0171461	0.174842	-0.00260782	0.370532	0.852554
ENSG00000100167	0.00168759	0.42976	0.73636	0.00111697	0.206807	0.768146
ENSG00000100181	0.00309012	0.331411	0.663585	-0.00313592	0.136694	0.70885
ENSG00000100191	0.00603509	0.101119	0.399525	0.00501667	0.18874	0.754766
ENSG00000100196	-0.000715013	0.737352	0.903103	-0.000161439	0.929635	0.990559
ENSG00000100197	-9.79923e-05	0.981658	0.993792	0.000530226	0.88113	0.983104
ENSG00000100201	0.00219198	0.036769	0.249482	0.000447443	0.536031	0.909318
ENSG00000100206	-0.00754954	0.0724333	0.346207	-0.00474589	0.2074	0.768146
ENSG00000100207	0.000857113	0.511922	0.791945	0.000242199	0.70761	0.950551
ENSG00000100209	-0.00134787	0.511352	0.791622	-0.000720057	0.669533	0.942866
ENSG00000100211	-0.00119633	0.400273	0.714633	2.67815e-05	0.98421	0.997391
ENSG00000100216	-0.00225567	0.262567	0.604743	-0.000579494	0.672828	0.94349
ENSG00000100218	0.00438911	0.0116231	0.147255	0.00207722	0.118969	0.695254
ENSG00000100219	-0.000228257	0.942765	0.983366	0.0003606	0.800557	0.968458
ENSG00000100220	-0.00370217	0.0192068	0.183637	-0.00102045	0.238381	0.792033
ENSG00000100221	-0.00060545	0.656176	0.868528	0.000557197	0.494804	0.897431
ENSG00000100225	-0.00271937	0.217727	0.559953	-0.00213152	0.176603	0.745214
ENSG00000100226	-0.000716095	0.693398	0.885009	-0.00115644	0.215829	0.775557
ENSG00000100227	0.00496678	0.00213486	0.0633595	0.000610063	0.532615	0.908752
ENSG00000100228	-0.0015668	0.546923	0.810742	-0.000299365	0.85158	0.977479
ENSG00000100234	0.00215472	0.405501	0.718217	-0.00369647	0.0143756	0.406031
ENSG00000100239	-0.00281071	0.0158242	0.168754	-0.000535081	0.429	0.877719
ENSG00000100241	-0.00307994	0.208246	0.549147	-0.00131612	0.186178	0.753406
ENSG00000100242	0.000509734	0.854852	0.95069	-0.000952062	0.422718	0.874608
ENSG00000100243	-0.000748849	0.774783	0.9194	-0.00159085	0.311739	0.829328
ENSG00000100246	-0.00902972	0.000196257	0.0199078	-0.00173605	0.218011	0.776531
ENSG00000100258	-0.00278839	0.196791	0.534782	-0.000916106	0.429178	0.877733
ENSG00000100263	-0.0025368	0.198898	0.53721	0.0006849	0.554967	0.911181
ENSG00000100266	0.000141213	0.902778	0.969022	0.000741263	0.429634	0.877733
ENSG00000100271	-0.00223385	0.203158	0.542556	-0.00254562	0.110755	0.682455
ENSG00000100276	-0.00513268	0.130947	0.448692	0.000416329	0.855031	0.978121
ENSG00000100280	-0.00205812	0.184184	0.519883	-0.00140456	0.0803513	0.645965
ENSG00000100281	0.00112915	0.381637	0.700436	0.000217529	0.826921	0.973955
ENSG00000100284	-0.000409942	0.791033	0.927081	0.00185671	0.0558625	0.598611
ENSG00000100285	0.00380488	0.378029	0.698001	-0.00140055	0.635417	0.935504
ENSG00000100288	-0.000417891	0.833287	0.943687	0.000196289	0.883572	0.98347
ENSG00000100292	0.00324908	0.616509	0.850185	-0.000627596	0.831313	0.974741
ENSG00000100294	-0.00179341	0.315595	0.650268	-0.000342959	0.795286	0.967308
ENSG00000100296	-0.00119666	0.247739	0.589103	-0.00020058	0.806668	0.969398
ENSG00000100297	0.00420922	0.189319	0.526297	0.00288253	0.120106	0.695254
ENSG00000100299	-0.00257297	0.232378	0.575336	-0.00122527	0.336387	0.84239
ENSG00000100300	0.0026882	0.440855	0.744774	-0.000777385	0.67995	0.944755
ENSG00000100302	0.00530995	0.078424	0.357447	0.00294401	0.0837126	0.653449
ENSG00000100304	-0.00151442	0.433787	0.739339	-0.00171181	0.258935	0.801834
ENSG00000100307	-0.00180814	0.292377	0.631224	0.000146674	0.856224	0.978121
ENSG00000100311	-0.00365037	0.228316	0.571238	-0.00056139	0.742711	0.956618
ENSG00000100314	-0.00618419	0.0046394	0.0955816	-0.0022574	0.217243	0.776154
ENSG00000100316	-0.00254761	0.107832	0.411989	0.000357224	0.752833	0.958966
ENSG00000100319	-0.00255197	0.095653	0.390978	0.000511853	0.68096	0.944975
ENSG00000100320	0.000589241	0.753458	0.910456	0.00151296	0.0267319	0.503887
ENSG00000100321	-0.00521717	0.0207295	0.190203	-0.00225771	0.0156779	0.416896
ENSG00000100324	-0.00271825	0.150556	0.474821	3.24373e-05	0.9759	0.996476
ENSG00000100325	-0.00265467	0.176654	0.509499	-0.000899381	0.428498	0.877719
ENSG00000100330	0.0028218	0.00396145	0.0875621	0.00097696	0.121685	0.697728
ENSG00000100335	0.000430578	0.660738	0.869981	0.000472534	0.54976	0.910982
ENSG00000100336	0.0109833	0.308193	0.644017	0.0148079	0.0232175	0.484074
ENSG00000100341	-0.00527555	0.14599	0.469227	-6.98754e-06	0.998179	0.999477
ENSG00000100342	0.00375148	0.374396	0.695539	-0.000137602	0.963318	0.994691
ENSG00000100344	-0.00637	0.00320461	0.078401	-0.00226739	0.253642	0.799961
ENSG00000100345	0.000768633	0.755197	0.911539	-0.00080952	0.470698	0.889721
ENSG00000100346	0.00600248	0.0566718	0.310224	0.00362356	0.00311589	0.276378
ENSG00000100347	-0.00125688	0.266209	0.608617	-0.00108192	0.295117	0.821374
ENSG00000100348	-0.000837253	0.534534	0.803264	-0.000707383	0.542542	0.909879
ENSG00000100350	0.00321512	0.177604	0.510526	0.00142243	0.359288	0.848808
ENSG00000100351	0.00191706	0.801416	0.93073	-0.00287656	0.68162	0.944975
ENSG00000100353	-0.0019657	0.113697	0.420916	0.000645362	0.43439	0.879998
ENSG00000100354	0.0042427	0.000415826	0.0294374	0.000973095	0.0883977	0.66195
ENSG00000100359	-0.00345946	0.0559782	0.308747	7.25197e-05	0.947838	0.992629
ENSG00000100360	-0.00418262	0.0395289	0.258521	-0.00127945	0.309764	0.828984
ENSG00000100362	0.00386676	0.515988	0.79438	0.00522336	0.254011	0.800142
ENSG00000100364	0.00056243	0.825949	0.940678	0.00037343	0.773069	0.96272
ENSG00000100365	-3.62427e-05	0.994236	0.998235	-0.00569852	0.0908842	0.6657
ENSG00000100368	0.00556169	0.30017	0.638916	-0.000912609	0.77761	0.964365
ENSG00000100372	-0.00216057	0.199871	0.53837	-0.000181784	0.886691	0.984193
ENSG00000100376	0.00624742	0.147399	0.470755	0.00282414	0.544179	0.909879
ENSG00000100379	-0.0045758	0.01061	0.139396	-0.00166456	0.130802	0.704368
ENSG00000100380	-0.000198856	0.910291	0.97168	-0.000224127	0.797397	0.967843
ENSG00000100385	-0.0044781	0.582083	0.832156	-0.0141097	0.0473983	0.57639
ENSG00000100387	-0.00447636	0.00612286	0.109381	-0.00291386	0.00121589	0.206214
ENSG00000100393	0.00369627	0.00774964	0.121173	0.000455856	0.482104	0.894011
ENSG00000100395	0.00217945	0.10336	0.403921	0.00236462	0.00401882	0.298977
ENSG00000100399	0.00256496	0.46702	0.762132	0.00465299	0.00791782	0.350094
ENSG00000100401	-0.000515657	0.784725	0.924035	0.000135738	0.865109	0.980408
ENSG00000100403	-0.00139456	0.485451	0.773975	-0.000236155	0.808534	0.969398
ENSG00000100410	-0.0027507	0.185772	0.521798	-0.00151773	0.295728	0.821936
ENSG00000100412	-0.00166955	0.19137	0.528974	-0.00200032	0.0490193	0.579529
ENSG00000100413	-0.00118386	0.29281	0.631657	-0.00135999	0.100306	0.675146
ENSG00000100416	-0.00389314	0.0233639	0.201895	-0.000328562	0.747444	0.957243
ENSG00000100417	-0.00272675	0.0545914	0.304956	-0.000397681	0.731001	0.955322
ENSG00000100418	-0.00291628	0.0161063	0.170058	-0.00379594	0.00161136	0.218833
ENSG00000100422	0.00110564	0.392337	0.708751	0.000782477	0.417259	0.874031
ENSG00000100425	-0.00043648	0.809838	0.93411	0.00136595	0.144439	0.7147
ENSG00000100426	0.00348405	0.0351199	0.244782	0.00102353	0.273551	0.811385
ENSG00000100427	0.00159272	0.548839	0.812108	-0.000785132	0.609165	0.926691
ENSG00000100429	0.000776498	0.79095	0.927081	0.00179402	0.232371	0.787526
ENSG00000100433	-0.00159478	0.409046	0.720824	-0.000107017	0.943014	0.991746
ENSG00000100439	0.00609048	0.0653359	0.329932	-0.000409171	0.817752	0.971114
ENSG00000100441	0.00216113	0.182243	0.517157	-0.000405612	0.705346	0.94929
ENSG00000100442	-0.00351213	0.0172139	0.17495	-0.00329205	0.000305038	0.150361
ENSG00000100445	0.00138886	0.345553	0.674039	-0.00048563	0.648171	0.93812
ENSG00000100461	0.00101297	0.328859	0.661046	-3.35765e-05	0.971957	0.995338
ENSG00000100462	-0.000661441	0.597265	0.839877	0.000477882	0.605501	0.926361
ENSG00000100473	-0.000787413	0.760902	0.91442	-0.00341304	0.135511	0.706611
ENSG00000100478	-0.00341677	0.0191335	0.183541	-0.000435043	0.669284	0.942846
ENSG00000100479	0.00388648	0.140551	0.46316	-0.000663618	0.771458	0.962315
ENSG00000100483	-4.96413e-05	0.982501	0.994048	-0.00103228	0.512976	0.902975
ENSG00000100485	0.00241506	0.0716091	0.344246	0.000651625	0.287277	0.818878
ENSG00000100490	0.0017443	0.257689	0.599578	0.000502538	0.645216	0.937262
ENSG00000100503	-0.000201193	0.871908	0.9577	0.000323013	0.68215	0.945231
ENSG00000100504	0.00314299	0.470148	0.763785	-0.000926857	0.658008	0.940337
ENSG00000100505	-0.00371724	0.0362687	0.248448	-0.000101384	0.911388	0.987417
ENSG00000100519	-0.00280187	0.13899	0.460438	-0.000570698	0.465317	0.887534
ENSG00000100522	0.00224642	0.141579	0.464509	0.000767622	0.405952	0.868786
ENSG00000100523	-0.00389321	0.0139899	0.159832	-0.00065688	0.382966	0.857104
ENSG00000100526	-0.00190758	0.479247	0.769699	0.00142186	0.577204	0.919538
ENSG00000100528	0.00137849	0.401501	0.715401	0.000431268	0.640169	0.936167
ENSG00000100532	-0.00157905	0.451375	0.750684	-0.000846054	0.443509	0.880395
ENSG00000100554	-0.00400353	0.0514441	0.296394	-0.00214503	0.0121894	0.389973
ENSG00000100557	-0.00845456	0.123202	0.437048	-0.0139747	0.00744379	0.345582
ENSG00000100564	-0.000569731	0.736818	0.902767	-5.88427e-05	0.958026	0.994122
ENSG00000100567	-0.000670062	0.582414	0.83227	-0.000162454	0.840909	0.97555
ENSG00000100568	0.00166191	0.0916905	0.383612	0.000142482	0.836014	0.975228
ENSG00000100575	-0.00141053	0.371706	0.693312	-0.00115792	0.396528	0.862928
ENSG00000100577	-0.00241947	0.338746	0.667942	0.0012361	0.488557	0.896851
ENSG00000100578	-0.000259343	0.8242	0.939875	-0.000261993	0.738545	0.956269
ENSG00000100580	0.00183037	0.15116	0.475945	0.00108522	0.132251	0.705197
ENSG00000100583	0.000455888	0.846437	0.947664	0.000957078	0.662843	0.941068
ENSG00000100591	0.0037712	0.176831	0.509791	0.000128968	0.908598	0.987055
ENSG00000100592	0.00675	2.94962e-06	0.00212197	0.00334438	0.000583656	0.165274
ENSG00000100593	0.0091189	0.134899	0.454614	0.00895664	0.0935765	0.666444
ENSG00000100596	0.00176464	0.308723	0.644095	-0.000915741	0.392192	0.861104
ENSG00000100599	0.000352134	0.909742	0.97168	-0.00150485	0.408381	0.869058
ENSG00000100600	-0.0039096	0.0142113	0.160493	-0.000748583	0.507719	0.901821
ENSG00000100601	0.000264378	0.849396	0.948572	0.000691203	0.593311	0.924043
ENSG00000100603	-0.000841104	0.419298	0.728422	-0.000628878	0.468735	0.888536
ENSG00000100604	-0.00706481	0.0422428	0.267199	-0.0016648	0.343754	0.84505
ENSG00000100605	-0.00122503	0.456123	0.754667	-0.000134132	0.871132	0.981037
ENSG00000100612	-0.00297259	0.0529101	0.300418	-0.0024596	0.013667	0.401852
ENSG00000100614	0.00182786	0.33304	0.66468	0.00018524	0.798752	0.967975
ENSG00000100625	0.00591799	0.0722984	0.346019	0.0016296	0.479698	0.89341
ENSG00000100626	-0.000897677	0.707603	0.890768	-0.000657782	0.652793	0.93912
ENSG00000100628	-0.00534057	0.116951	0.427053	0.000733589	0.770987	0.962183
ENSG00000100629	-2.15981e-05	0.990093	0.996573	-0.000689013	0.646589	0.937627
ENSG00000100632	-0.00458672	0.00849011	0.126135	-0.00129475	0.150257	0.719757
ENSG00000100644	0.00221979	0.274292	0.616373	0.00149402	0.134573	0.706461
ENSG00000100647	0.00225076	0.240389	0.582077	9.0985e-05	0.927414	0.990559
ENSG00000100650	-0.00339449	0.0228613	0.199843	-0.00236018	0.038835	0.54825
ENSG00000100652	-0.00459937	0.221709	0.564245	-0.00535146	0.0601591	0.603782
ENSG00000100664	-0.0013854	0.452899	0.752074	-0.000173528	0.857354	0.978146
ENSG00000100678	-0.00589407	0.0109284	0.141967	0.00149911	0.327581	0.837302
ENSG00000100697	0.00099188	0.498977	0.782719	0.000764216	0.292045	0.819767
ENSG00000100711	-0.00224108	0.222283	0.564788	0.000713004	0.542443	0.909879
ENSG00000100714	7.29749e-05	0.953428	0.986544	-0.00092078	0.341605	0.844728
ENSG00000100722	0.00192864	0.0703484	0.341392	0.00109829	0.0390678	0.5488
ENSG00000100726	0.000306202	0.882354	0.962049	0.00181239	0.2015	0.763275
ENSG00000100731	0.000774577	0.498205	0.782234	0.00011755	0.834173	0.974792
ENSG00000100744	-0.0031092	0.200764	0.539355	-0.00078065	0.462412	0.8873
ENSG00000100749	-0.00554095	0.00750238	0.119365	-0.00328881	0.0313275	0.523162
ENSG00000100764	-0.00166944	0.152424	0.477683	-0.000302633	0.725612	0.954016
ENSG00000100767	-0.000343377	0.928559	0.97865	0.00298484	0.185156	0.752902
ENSG00000100784	0.00746617	0.0001946	0.0199078	0.000503989	0.683479	0.945231
ENSG00000100796	0.000911974	0.513957	0.792869	-0.00104135	0.115737	0.689348
ENSG00000100802	0.00132882	0.576723	0.829937	-0.000515511	0.790976	0.966987
ENSG00000100804	-0.00441909	0.0145436	0.162247	-0.00319811	0.00562179	0.325306
ENSG00000100811	0.00368685	0.00229915	0.0656638	0.000484084	0.422312	0.874608
ENSG00000100813	0.00313962	0.0230719	0.200827	0.0020265	0.00806611	0.350862
ENSG00000100814	-0.005225	0.0055411	0.103697	-0.00206635	0.17244	0.741492
ENSG00000100815	0.00230566	0.095594	0.390863	0.00136743	0.10248	0.676029
ENSG00000100823	-0.000130527	0.949977	0.985614	-0.000204882	0.863598	0.980137
ENSG00000100836	-0.00369954	0.0127596	0.152783	-0.00167319	0.0954173	0.667947
ENSG00000100842	-0.0014656	0.71005	0.891809	-0.00232864	0.237308	0.791951
ENSG00000100852	0.00426989	0.0304764	0.229677	0.00062691	0.445057	0.880698
ENSG00000100865	-0.00299299	0.0182476	0.18011	-0.000213093	0.80242	0.968635
ENSG00000100867	-0.00859195	0.201981	0.54115	-0.00588049	0.259882	0.802498
ENSG00000100883	-0.00371241	0.0321772	0.235559	-0.000779742	0.337178	0.84239
ENSG00000100884	0.00268047	0.345053	0.673409	0.00437162	0.011431	0.38273
ENSG00000100888	0.000282033	0.736764	0.902743	0.000492414	0.334188	0.841437
ENSG00000100889	-0.001206	0.670258	0.875354	0.000701074	0.762879	0.960316
ENSG00000100890	-0.00142691	0.24562	0.586948	-0.00142813	0.0818742	0.648491
ENSG00000100897	-0.00211768	0.0878171	0.375779	0.000626946	0.492032	0.89688
ENSG00000100902	-0.00427772	0.0218022	0.195201	-0.00058635	0.495253	0.897512
ENSG00000100906	0.00206541	0.561239	0.820112	-0.00176478	0.355188	0.847161
ENSG00000100908	-0.00363839	0.108975	0.413972	0.000707496	0.70441	0.949228
ENSG00000100911	-0.00105464	0.603548	0.843585	0.000900855	0.50527	0.90047
ENSG00000100916	-0.000365274	0.84363	0.9468	-0.00199262	0.0709133	0.627937
ENSG00000100918	0.00207869	0.403208	0.716748	0.000100944	0.949754	0.992936
ENSG00000100926	0.00132602	0.347196	0.674686	4.62229e-05	0.966846	0.995209
ENSG00000100934	0.000752919	0.697513	0.886987	0.000814314	0.311212	0.829328
ENSG00000100938	-0.00271867	0.0350147	0.244497	-0.000297459	0.724869	0.954
ENSG00000100941	-0.000194286	0.892377	0.965112	-0.00109501	0.380903	0.856985
ENSG00000100949	0.00187518	0.439987	0.744064	5.47035e-05	0.968812	0.995209
ENSG00000100968	0.0055407	0.167106	0.496901	-0.00041275	0.841452	0.97555
ENSG00000100979	0.00464539	0.101254	0.39964	0.000222853	0.909565	0.987055
ENSG00000100982	0.00313292	0.092777	0.385444	0.00172819	0.129135	0.703571
ENSG00000100983	-0.00738984	0.000255635	0.022882	-0.00208653	0.0526997	0.589791
ENSG00000100985	0.00276011	0.762816	0.914476	0.00959327	0.16874	0.737307
ENSG00000100987	-0.00570545	0.175232	0.507245	-0.00917954	0.00811435	0.350862
ENSG00000100991	0.000410965	0.694351	0.885268	0.00110374	0.0938393	0.666444
ENSG00000100994	-0.00444081	0.0277589	0.219711	-0.000432897	0.715723	0.951794
ENSG00000100997	-0.000423022	0.775447	0.919537	-0.000474513	0.662428	0.941068
ENSG00000101000	0.00246825	0.601857	0.842146	0.00116786	0.767997	0.961539
ENSG00000101003	-0.00209885	0.364109	0.686914	-0.00157936	0.445347	0.880698
ENSG00000101004	0.00244446	0.313512	0.648816	0.00276899	0.117356	0.694156
ENSG00000101017	0.00312052	0.400486	0.714728	-0.00145303	0.594554	0.924445
ENSG00000101019	-0.00303578	0.00288712	0.0735401	-0.00208546	0.00758959	0.346109
ENSG00000101040	0.000548277	0.807494	0.933178	0.000215786	0.830604	0.974741
ENSG00000101049	-0.0051401	0.297691	0.635959	-0.00119772	0.543562	0.909879
ENSG00000101052	-0.00423351	0.0283559	0.222831	-0.000753329	0.513308	0.902996
ENSG00000101076	0.00521663	0.314075	0.649229	0.00047565	0.915456	0.988479
ENSG00000101079	-0.000190592	0.924889	0.977282	-6.74709e-05	0.934899	0.990559
ENSG00000101082	-0.00293493	0.243986	0.585463	-0.00373511	0.0429798	0.56301
ENSG00000101084	-0.00190859	0.318602	0.652465	-0.0023281	0.0979392	0.670818
ENSG00000101096	0.00777695	0.0276179	0.219374	-0.000775963	0.733659	0.955792
ENSG00000101098	0.0012949	0.502701	0.78559	0.0012936	0.257144	0.801153
ENSG00000101104	0.0023742	0.374936	0.695861	0.00013049	0.951904	0.993186
ENSG00000101109	0.00148264	0.171506	0.501995	0.00021719	0.784557	0.965334
ENSG00000101115	0.00831182	0.152064	0.477312	0.00531027	0.327657	0.837302
ENSG00000101126	0.00327945	0.00318588	0.0782311	0.000906099	0.142236	0.71256
ENSG00000101132	-0.0043006	0.0813226	0.3635	-0.00117808	0.319007	0.833962
ENSG00000101134	0.00362382	0.123721	0.437986	0.0018614	0.293384	0.820499
ENSG00000101138	0.000223346	0.855251	0.95069	0.000222503	0.819145	0.971744
ENSG00000101144	0.00249705	0.383562	0.701895	-0.00158344	0.376214	0.855081
ENSG00000101146	-9.07836e-06	0.99559	0.998623	-0.000329808	0.762941	0.960316
ENSG00000101150	-0.000238135	0.853292	0.950212	-0.000512814	0.547353	0.910245
ENSG00000101152	-0.00193154	0.210703	0.552723	0.000268277	0.689796	0.946294
ENSG00000101158	0.000804191	0.505569	0.787525	-0.000225732	0.81446	0.970391
ENSG00000101160	0.00311676	0.204503	0.544596	-7.56491e-05	0.961815	0.994444
ENSG00000101161	-0.000707011	0.603252	0.843261	0.00202658	0.0210371	0.468474
ENSG00000101162	0.00575617	0.0857629	0.371308	0.000878032	0.725484	0.954016
ENSG00000101166	0.000132976	0.95352	0.986544	-0.000919744	0.416474	0.873855
ENSG00000101180	0.0117025	3.77617e-05	0.00791449	0.00902295	9.95188e-06	0.0683519
ENSG00000101181	-0.00146082	0.398676	0.713395	-9.29038e-05	0.938546	0.990559
ENSG00000101182	-0.0034727	0.0212435	0.192821	-0.00113216	0.194551	0.759462
ENSG00000101187	-0.00452287	0.478217	0.768857	-0.0019506	0.541446	0.909879
ENSG00000101188	-0.00969884	0.0542705	0.304248	-4.81028e-05	0.990379	0.998505
ENSG00000101189	-0.0020031	0.208718	0.549793	0.00076178	0.568874	0.916309
ENSG00000101190	0.00147503	0.472153	0.765004	0.00249974	0.195229	0.759938
ENSG00000101191	0.00244425	0.105037	0.406142	0.00127566	0.118738	0.695254
ENSG00000101193	0.00167521	0.0719396	0.345238	0.00139104	0.0946623	0.66677
ENSG00000101194	0.0126892	0.00780643	0.121587	0.00880258	0.0170246	0.43285
ENSG00000101198	0.00227971	0.59213	0.837509	0.0043476	0.259273	0.801982
ENSG00000101199	-0.00373866	0.040318	0.260751	0.000193111	0.810579	0.969651
ENSG00000101203	0.00195315	0.611017	0.847322	0.00475287	0.102205	0.676029
ENSG00000101204	-0.00425268	0.117047	0.427138	-0.00150089	0.366364	0.851667
ENSG00000101210	-0.00146945	0.633612	0.858818	0.000672927	0.616847	0.930193
ENSG00000101213	-0.00803915	0.0576719	0.312296	-0.000781761	0.793591	0.967161
ENSG00000101216	-0.00186215	0.34886	0.676424	0.000531632	0.647946	0.93795
ENSG00000101220	-0.00308546	0.104635	0.405354	-0.00111749	0.411119	0.870903
ENSG00000101222	-0.0089245	0.00703404	0.11651	-0.00200051	0.456109	0.884762
ENSG00000101224	0.00276998	0.203221	0.542625	0.000605459	0.628816	0.933514
ENSG00000101230	-0.00259538	0.571149	0.826647	-0.00144551	0.735197	0.955802
ENSG00000101236	0.000382031	0.808612	0.933699	-0.000180739	0.855681	0.978121
ENSG00000101246	-0.00418312	0.0184751	0.180665	-0.00071775	0.383589	0.857181
ENSG00000101247	-0.000698353	0.687031	0.882309	0.000580001	0.557284	0.911686
ENSG00000101255	0.0022285	0.479753	0.769978	0.00950482	0.00147344	0.208795
ENSG00000101265	-0.00115488	0.711933	0.892826	-0.00141333	0.368883	0.85241
ENSG00000101266	-9.11047e-05	0.908006	0.970815	0.000133308	0.822654	0.972762
ENSG00000101276	0.000938211	0.876179	0.959025	0.00387962	0.315541	0.830821
ENSG00000101282	-0.00590387	0.376387	0.697	-0.00952878	0.109536	0.682455
ENSG00000101290	0.00455118	0.000766277	0.038507	0.00192651	0.0218167	0.473057
ENSG00000101292	0.00131831	0.792287	0.927613	0.00387529	0.382951	0.857104
ENSG00000101294	0.000294532	0.840761	0.946057	0.000801	0.309814	0.828984
ENSG00000101298	-0.00241365	0.25318	0.595568	-0.000786396	0.396521	0.862928
ENSG00000101306	-0.0107789	0.148148	0.471642	-0.00532033	0.393363	0.861557
ENSG00000101307	-0.010442	0.437857	0.742633	0.0056636	0.673937	0.94349
ENSG00000101310	-0.00155133	0.315081	0.649991	-0.000425395	0.733146	0.955663
ENSG00000101311	0.00228175	0.549718	0.812652	0.00427109	0.116655	0.692026
ENSG00000101327	0.00527289	0.398517	0.713351	0.00125168	0.787349	0.966103
ENSG00000101331	-0.00201407	0.496442	0.781263	-1.67026e-05	0.994286	0.999057
ENSG00000101333	0.00681728	0.000841699	0.040008	0.0010135	0.416885	0.873889
ENSG00000101335	0.0114938	0.0939878	0.387451	-3.28972e-05	0.994086	0.999027
ENSG00000101336	0.00173883	0.768389	0.916838	-0.00233025	0.384806	0.857518
ENSG00000101337	-0.00025689	0.859327	0.952272	-0.00139713	0.0737745	0.630988
ENSG00000101342	-0.000276454	0.923749	0.976884	-0.0023999	0.246907	0.798712
ENSG00000101343	0.00222952	0.120078	0.432548	0.00192674	0.00436872	0.301261
ENSG00000101346	0.00206468	0.155393	0.482024	0.00101499	0.282414	0.816123
ENSG00000101347	0.00298337	0.253544	0.595672	0.000174811	0.905083	0.986731
ENSG00000101349	0.00471408	0.0373717	0.251456	0.00242029	0.0291127	0.512176
ENSG00000101350	0.00251542	0.0701228	0.341035	0.0018971	0.037619	0.54825
ENSG00000101353	-0.000135966	0.926208	0.977725	0.00146608	0.265393	0.804766
ENSG00000101361	-0.00241452	0.0709119	0.342939	0.000362254	0.729581	0.955005
ENSG00000101363	-0.00180851	0.223396	0.56578	0.000261927	0.848746	0.976991
ENSG00000101365	-0.00404908	0.0174561	0.176136	-0.000805055	0.334071	0.841437
ENSG00000101367	0.00280666	0.0749258	0.350505	6.7654e-05	0.939157	0.990616
ENSG00000101384	0.00384256	0.140869	0.463541	0.00158211	0.36992	0.852554
ENSG00000101391	-0.00264051	0.0188142	0.182407	-0.00107593	0.229111	0.785828
ENSG00000101400	0.00139668	0.564725	0.822356	0.0015091	0.219901	0.778058
ENSG00000101407	-4.8444e-05	0.965068	0.989355	0.000566881	0.505194	0.90047
ENSG00000101412	-0.00267694	0.291246	0.63039	-0.000299717	0.886002	0.984113
ENSG00000101413	-0.00116802	0.327031	0.659163	-0.000221238	0.820134	0.972138
ENSG00000101417	-0.000395073	0.817829	0.937022	-0.000383506	0.726855	0.954294
ENSG00000101421	-0.00338548	0.01798	0.17898	-0.000857927	0.456773	0.885331
ENSG00000101438	0.00221108	0.480858	0.770635	0.00262788	0.228605	0.785223
ENSG00000101439	-0.00303966	0.298493	0.637	-0.00206609	0.319182	0.834083
ENSG00000101442	0.00124727	0.414246	0.724933	0.000959274	0.474475	0.890744
ENSG00000101443	-0.00148324	0.633954	0.859064	-0.0026196	0.422099	0.874608
ENSG00000101444	-0.00120714	0.305402	0.642537	0.000773174	0.431642	0.87874
ENSG00000101445	-0.000747261	0.706663	0.890605	-0.000962645	0.361173	0.849566
ENSG00000101447	-0.00172183	0.655002	0.867836	-0.00127991	0.664751	0.941239
ENSG00000101448	0.00907292	0.155582	0.482303	0.00342553	0.560528	0.913164
ENSG00000101452	-0.00472241	0.000889344	0.040956	-0.00306947	0.0281745	0.509422
ENSG00000101457	-0.00110342	0.553098	0.814741	0.00155905	0.272743	0.810475
ENSG00000101460	-0.00715356	0.00110683	0.0458188	-0.00230603	0.0789451	0.642936
ENSG00000101463	-0.00309217	0.0990931	0.395807	-0.000898113	0.457536	0.885569
ENSG00000101464	0.000709623	0.629147	0.856988	-0.00145816	0.274043	0.811975
ENSG00000101470	-0.000475404	0.910335	0.97168	0.000867848	0.84357	0.976323
ENSG00000101473	0.000901799	0.489918	0.776505	0.000508086	0.604489	0.926361
ENSG00000101474	-0.0032372	0.028006	0.220944	-0.00135852	0.141708	0.71256
ENSG00000101489	-0.000267931	0.895331	0.966068	0.000324345	0.748067	0.957437
ENSG00000101493	0.00342629	0.152637	0.477961	0.00137434	0.272437	0.810475
ENSG00000101542	0.00449906	0.0702832	0.3412	-0.000365969	0.749273	0.957752
ENSG00000101544	-0.000695908	0.596964	0.839807	-4.81113e-05	0.958981	0.994187
ENSG00000101546	0.000308325	0.850337	0.949142	0.00066407	0.503417	0.90047
ENSG00000101557	-0.000854202	0.615096	0.849418	-0.000649755	0.39903	0.863091
ENSG00000101558	0.000118371	0.926367	0.977725	0.000175191	0.76358	0.960316
ENSG00000101574	0.000437433	0.809331	0.93411	-0.00347095	0.00148254	0.208795
ENSG00000101577	0.00467877	0.000123142	0.0147648	0.00125831	0.21361	0.773885
ENSG00000101596	0.000599433	0.657809	0.869263	-0.000389925	0.570464	0.917207
ENSG00000101605	0.00785003	0.00715681	0.117665	0.00384382	0.0335282	0.533058
ENSG00000101608	-0.00068928	0.838047	0.945097	-0.00281875	0.068551	0.621912
ENSG00000101624	-0.000202256	0.886192	0.963403	0.00042357	0.681216	0.944975
ENSG00000101638	-0.00238982	0.456657	0.754846	-0.000511076	0.704584	0.949228
ENSG00000101639	-0.00179703	0.197393	0.535434	-0.000201885	0.841476	0.97555
ENSG00000101654	-0.00257677	0.169056	0.498828	0.000409205	0.538549	0.909318
ENSG00000101665	-0.000822751	0.694306	0.885268	0.000225351	0.896117	0.985906
ENSG00000101670	0.0146641	0.0298814	0.227603	0.0037331	0.478222	0.893278
ENSG00000101680	0.00581022	0.0789316	0.358384	-0.00069842	0.78102	0.964739
ENSG00000101695	0.000278902	0.931678	0.979755	-0.000796356	0.673973	0.94349
ENSG00000101745	0.00151717	0.29662	0.635191	0.0021101	0.0112548	0.380662
ENSG00000101746	-0.00174312	0.302189	0.640626	0.000515723	0.535118	0.909318
ENSG00000101751	-0.00104033	0.478363	0.768905	-0.00114968	0.285714	0.818553
ENSG00000101752	-0.0003094	0.858847	0.952136	-0.00170078	0.017719	0.440788
ENSG00000101773	-0.00455671	0.0227036	0.199319	-0.00237794	0.0743058	0.631793
ENSG00000101782	-0.00131114	0.389441	0.706868	8.6093e-05	0.907262	0.987055
ENSG00000101811	-0.00121167	0.370998	0.692707	0.00121067	0.338476	0.843207
ENSG00000101825	0.00644339	0.174169	0.505896	0.00731914	0.0919484	0.666015
ENSG00000101842	-0.00762951	0.146107	0.469227	-0.00410493	0.40863	0.86918
ENSG00000101843	-0.00247573	0.225027	0.568233	-0.00181177	0.0479827	0.578208
ENSG00000101844	0.00181896	0.31551	0.650268	0.000410876	0.783276	0.965009
ENSG00000101846	-0.000277294	0.906316	0.970173	-0.000489498	0.690851	0.946791
ENSG00000101849	0.00958994	6.91508e-05	0.0110409	0.00389818	0.00518795	0.314102
ENSG00000101850	-0.00511595	0.137513	0.458743	-0.00403121	0.174038	0.7432
ENSG00000101856	-0.00290548	0.178177	0.511154	-0.00191675	0.0907871	0.6657
ENSG00000101868	0.00159656	0.237341	0.578972	0.000345254	0.720522	0.953033
ENSG00000101871	0.00247672	0.308798	0.644117	1.41116e-05	0.992803	0.998769
ENSG00000101882	-0.000747329	0.539376	0.806313	-0.000741572	0.441869	0.880395
ENSG00000101888	0.000918164	0.762501	0.914476	-0.00260908	0.164837	0.733793
ENSG00000101898	-0.00115661	0.631051	0.85782	0.000915532	0.703995	0.949195
ENSG00000101901	-0.001364	0.245366	0.586918	-0.00149963	0.0609419	0.603782
ENSG00000101911	-9.65423e-06	0.997155	0.999107	0.00201085	0.133771	0.706461
ENSG00000101916	0.0108932	0.158318	0.486224	0.00439686	0.381676	0.857104
ENSG00000101928	0.000952093	0.654098	0.867807	0.00198178	0.113182	0.684939
ENSG00000101935	0.000262073	0.86869	0.956492	-7.32694e-05	0.951447	0.99318
ENSG00000101938	-0.00410698	0.1295	0.44663	-0.000901136	0.702549	0.948802
ENSG00000101940	-0.00209137	0.218028	0.560235	-1.79839e-05	0.98246	0.997389
ENSG00000101945	-0.00529338	0.0272317	0.217812	-0.000444716	0.776426	0.963717
ENSG00000101955	0.00570567	0.20706	0.547484	-0.00780906	0.0228471	0.483071
ENSG00000101958	0.00396597	0.174534	0.506181	-0.000168643	0.939945	0.990957
ENSG00000101966	0.00021866	0.862831	0.953772	0.000355737	0.630052	0.934206
ENSG00000101972	0.00500743	0.00398032	0.0876461	0.00182631	0.00679917	0.338781
ENSG00000101974	0.00678559	0.00743572	0.119165	0.00127527	0.326334	0.837073
ENSG00000101977	0.00141416	0.606311	0.844963	0.000189061	0.885434	0.984001
ENSG00000101986	0.000303344	0.93168	0.979755	0.000746548	0.774831	0.9634
ENSG00000101997	-0.0014589	0.355678	0.681553	-0.000598898	0.634617	0.93534
ENSG00000102001	0.00176322	0.618777	0.851018	0.00200385	0.486255	0.895917
ENSG00000102003	-0.00681815	0.0244784	0.207307	-0.00098934	0.369472	0.852554
ENSG00000102007	0.00745322	0.138606	0.459911	0.00225035	0.530061	0.90811
ENSG00000102010	0.00373725	0.538683	0.80604	0.00614774	0.274982	0.812823
ENSG00000102024	-0.00160601	0.430999	0.737439	-0.000551536	0.62087	0.931844
ENSG00000102030	-0.00373965	0.0125738	0.151786	-0.00165808	0.153486	0.722893
ENSG00000102032	0.00415551	0.178366	0.511452	0.00205373	0.333627	0.841193
ENSG00000102034	0.00998036	0.0440852	0.272898	0.00106209	0.777068	0.964197
ENSG00000102038	0.00272772	0.0644986	0.328425	0.00036872	0.640626	0.936213
ENSG00000102043	-0.00041829	0.868501	0.9564	-0.00267705	0.279228	0.814994
ENSG00000102053	0.00307089	0.0987029	0.394992	0.000501313	0.585048	0.921469
ENSG00000102054	-0.00140334	0.295741	0.634273	-0.00208238	0.0184605	0.448516
ENSG00000102057	0.0038256	0.179171	0.51268	0.00263727	0.224491	0.781786
ENSG00000102078	-0.0025554	0.233543	0.575978	-0.00122258	0.299834	0.823886
ENSG00000102081	0.000179304	0.909128	0.971386	-0.000257658	0.738643	0.956269
ENSG00000102096	-0.00316591	0.165458	0.495018	0.000465092	0.769414	0.961888
ENSG00000102098	0.00464145	0.0191832	0.183587	0.00231896	0.244932	0.797946
ENSG00000102100	-0.000571017	0.716526	0.894113	0.00139511	0.319685	0.83426
ENSG00000102103	-0.000153804	0.924098	0.976988	0.00141235	0.262421	0.803357
ENSG00000102104	-0.00233508	0.571948	0.827263	0.000303783	0.934647	0.990559
ENSG00000102109	-0.0100283	0.027117	0.217672	-0.00279988	0.191404	0.75811
ENSG00000102119	-0.00525645	0.02701	0.217388	0.000169428	0.905091	0.986731
ENSG00000102125	0.000201806	0.92745	0.978111	0.00143879	0.252546	0.799961
ENSG00000102128	-0.00364579	0.294191	0.633027	-0.00433461	0.253847	0.800011
ENSG00000102144	-0.00173487	0.400302	0.714638	0.000803713	0.391326	0.860852
ENSG00000102158	-4.90086e-05	0.987291	0.995404	0.000418704	0.772984	0.96272
ENSG00000102172	-0.00594724	0.00094571	0.0423786	-0.00325787	0.00801268	0.350862
ENSG00000102174	0.00719047	0.00675659	0.114406	0.00109067	0.599284	0.925337
ENSG00000102178	0.000946514	0.544258	0.809423	0.00138565	0.145346	0.715042
ENSG00000102181	-2.7355e-05	0.986867	0.995404	0.00101815	0.246711	0.798712
ENSG00000102189	0.000762186	0.586516	0.834206	0.000514734	0.485007	0.895456
ENSG00000102218	0.00407623	0.148095	0.471531	-0.00074857	0.596184	0.924736
ENSG00000102221	0.00738982	0.00191467	0.0600972	0.00248428	0.182325	0.750305
ENSG00000102225	-0.00119454	0.541785	0.807975	7.97512e-05	0.937913	0.990559
ENSG00000102226	-0.00126302	0.565653	0.822895	0.00104264	0.225864	0.783221
ENSG00000102230	0.00402793	0.0147488	0.163305	0.00198833	0.100517	0.675436
ENSG00000102241	0.000572567	0.615632	0.849719	8.03653e-05	0.93107	0.990559
ENSG00000102265	-0.00264236	0.661713	0.870791	-0.00427787	0.10303	0.676029
ENSG00000102271	0.00141781	0.521426	0.796854	-0.00109725	0.413778	0.873039
ENSG00000102287	0.0109623	0.0663153	0.332676	0.0067516	0.0647327	0.613273
ENSG00000102290	0.00292022	0.194166	0.531938	0.00228539	0.162007	0.731244
ENSG00000102302	0.00136539	0.444471	0.746761	0.000570115	0.609378	0.926691
ENSG00000102309	-0.00440183	0.0130319	0.154651	-0.00220105	0.188257	0.754118
ENSG00000102312	-0.00226788	0.221736	0.564262	0.000387094	0.759575	0.959614
ENSG00000102316	-0.00102624	0.494925	0.780167	0.000496614	0.59454	0.924445
ENSG00000102317	-0.0135876	0.0303651	0.229421	0.00130307	0.588798	0.923066
ENSG00000102349	0.00171722	0.412472	0.723285	-0.000472303	0.70306	0.948802
ENSG00000102359	0.00375593	0.481258	0.770766	0.00164678	0.665886	0.941743
ENSG00000102362	0.00309161	0.580477	0.831517	0.000830083	0.844926	0.976363
ENSG00000102383	0.00422958	0.00480219	0.096992	0.0024073	0.055282	0.596956
ENSG00000102384	-0.00257404	0.32374	0.656257	-0.00203211	0.422712	0.874608
ENSG00000102385	-0.000777315	0.723342	0.896465	0.00131618	0.209568	0.769739
ENSG00000102387	-0.00115953	0.706531	0.890605	-0.000750004	0.79883	0.967975
ENSG00000102390	0.00365151	0.104452	0.405152	0.000267667	0.890188	0.984639
ENSG00000102393	-0.00136844	0.622487	0.853274	0.000637947	0.733376	0.955663
ENSG00000102401	-0.000931223	0.591216	0.836851	-0.00042269	0.600855	0.925525
ENSG00000102409	-0.00734248	0.000295199	0.0246724	-0.00260956	0.00949439	0.365924
ENSG00000102445	-0.00304335	0.205255	0.545474	-0.00322025	0.0921873	0.666015
ENSG00000102452	-0.00377082	0.00522891	0.100493	-0.00170361	0.0489503	0.579529
ENSG00000102466	0.0015465	0.51958	0.796125	0.000876974	0.288586	0.818878
ENSG00000102468	-0.00309695	0.343366	0.671885	-0.000173504	0.903392	0.986397
ENSG00000102471	-0.0015043	0.584107	0.833433	-3.94587e-05	0.969018	0.995209
ENSG00000102524	0.00114732	0.727079	0.897762	-0.00385214	0.0895067	0.664057
ENSG00000102531	0.00193963	0.185663	0.521798	0.000946301	0.14486	0.714885
ENSG00000102543	0.00223968	0.155242	0.481781	0.000529418	0.658708	0.940337
ENSG00000102547	0.00479313	0.0376684	0.252559	0.000280519	0.885308	0.98393
ENSG00000102554	0.00905041	0.0313047	0.232422	0.00483466	0.0798911	0.644579
ENSG00000102572	0.000934829	0.43874	0.743339	0.000491274	0.568611	0.91629
ENSG00000102575	-0.00211681	0.662028	0.870996	-0.0069465	0.114138	0.68734
ENSG00000102580	0.00324192	0.0892992	0.379101	-0.000179118	0.839424	0.975518
ENSG00000102595	-0.00393123	0.0290612	0.225328	-0.000743057	0.369589	0.852554
ENSG00000102606	0.000495959	0.720688	0.89546	0.000125511	0.855093	0.978121
ENSG00000102678	-0.000969864	0.716896	0.894163	0.000624518	0.688888	0.946162
ENSG00000102683	0.00998963	0.00154885	0.0543974	0.00697739	0.0108838	0.376107
ENSG00000102699	0.00574067	0.0127426	0.152647	0.00193924	0.11181	0.682779
ENSG00000102710	0.00272189	0.0218011	0.195201	0.00114538	0.150703	0.719757
ENSG00000102738	-0.00186886	0.188453	0.525188	-0.00224545	0.0219928	0.473843
ENSG00000102743	-0.00341319	0.0730178	0.347441	-0.00174898	0.259471	0.802067
ENSG00000102753	0.00259427	0.0804629	0.36169	-0.000175757	0.806873	0.969398
ENSG00000102755	0.0021417	0.623681	0.853738	-9.24518e-05	0.979222	0.997195
ENSG00000102760	-0.000452493	0.908741	0.971129	-0.00199458	0.414851	0.87327
ENSG00000102763	-0.00202088	0.157301	0.484598	-0.0015972	0.100984	0.675436
ENSG00000102780	-0.00382859	0.0342225	0.242012	-0.00217638	0.0163947	0.42556
ENSG00000102781	-0.00206258	0.144156	0.46737	-0.00170944	0.0517209	0.586693
ENSG00000102786	0.00171664	0.239864	0.581622	0.00101304	0.232757	0.787808
ENSG00000102796	0.000801039	0.722612	0.896361	0.00125366	0.423968	0.874815
ENSG00000102802	-0.00381401	0.608727	0.846302	-0.00137717	0.826519	0.973723
ENSG00000102804	-0.00103105	0.628783	0.8569	0.000814186	0.489753	0.896851
ENSG00000102805	0.00123979	0.375809	0.696486	-0.000330296	0.687201	0.945512
ENSG00000102837	-0.0148069	0.00664725	0.113494	-0.00367866	0.501768	0.900178
ENSG00000102854	0.0067868	0.39784	0.712672	0.0048843	0.493225	0.897238
ENSG00000102858	-0.00301235	0.238502	0.579978	-0.00146602	0.168912	0.737307
ENSG00000102870	-0.000845209	0.631572	0.857963	0.00147546	0.124944	0.700558
ENSG00000102871	-0.00378889	0.175142	0.507245	-0.0010839	0.586556	0.922023
ENSG00000102878	-0.00592449	0.0171592	0.174842	-0.000357349	0.782804	0.964938
ENSG00000102879	-0.00456412	0.0525949	0.299459	-0.00171321	0.204922	0.766096
ENSG00000102882	0.0014913	0.396692	0.711457	0.000312411	0.838315	0.975518
ENSG00000102886	0.00172379	0.664166	0.87238	-0.000647328	0.834045	0.974741
ENSG00000102890	-0.00321913	0.308433	0.644095	0.00267881	0.194554	0.759462
ENSG00000102893	-0.00104598	0.486185	0.774099	-0.00109925	0.243144	0.79679
ENSG00000102897	-0.00210221	0.315557	0.650268	0.00149975	0.263957	0.804395
ENSG00000102898	-5.67098e-05	0.955147	0.986544	0.00107574	0.19214	0.75811
ENSG00000102900	-0.00162807	0.299474	0.638326	-0.000434913	0.663301	0.941068
ENSG00000102901	-0.0031358	0.0445306	0.274287	-0.000459782	0.591128	0.923507
ENSG00000102904	-0.00203699	0.283723	0.624057	0.000688826	0.58794	0.922873
ENSG00000102908	0.00443158	0.00127297	0.0497562	0.000477478	0.550293	0.910982
ENSG00000102910	0.000109033	0.894332	0.96571	0.000269478	0.701846	0.948802
ENSG00000102921	0.00441703	2.92116e-06	0.00212197	0.00299182	3.87569e-05	0.0798018
ENSG00000102924	0.00626387	0.0631026	0.325137	0.0022977	0.436328	0.880281
ENSG00000102931	-0.000623458	0.600635	0.84159	-0.000291647	0.716817	0.952142
ENSG00000102934	-0.00211653	0.202141	0.541199	-0.000901175	0.312788	0.829328
ENSG00000102935	0.00709895	0.014192	0.160493	0.00255718	0.123416	0.699908
ENSG00000102967	0.000392812	0.841526	0.946085	0.000675006	0.636852	0.936005
ENSG00000102974	0.00271299	0.0135931	0.157451	-4.27269e-06	0.995579	0.999057
ENSG00000102977	-0.0021473	0.285462	0.6259	-0.000980854	0.468616	0.888536
ENSG00000102978	-0.00162651	0.204535	0.544596	0.000384065	0.637199	0.936005
ENSG00000102981	-0.00287599	0.21858	0.56084	-0.000373482	0.815353	0.970636
ENSG00000102984	0.00110344	0.557119	0.817315	0.00385968	0.00326467	0.283984
ENSG00000102996	-0.000976787	0.714092	0.893303	-0.000776914	0.706458	0.949963
ENSG00000103005	-0.000691234	0.703582	0.889394	0.000879928	0.473817	0.890744
ENSG00000103018	2.46853e-06	0.998629	0.99953	0.000714147	0.464926	0.887534
ENSG00000103021	-0.00161227	0.4675	0.762405	0.000634238	0.650965	0.938856
ENSG00000103023	-0.000882954	0.741681	0.904784	0.000583035	0.78043	0.964739
ENSG00000103024	-0.00423919	0.010565	0.139218	-0.00328795	0.00799246	0.350862
ENSG00000103034	-0.00439057	0.0388361	0.256269	-0.00124218	0.153915	0.722893
ENSG00000103035	-0.00212813	0.119985	0.432525	-8.99026e-05	0.898775	0.985906
ENSG00000103037	0.00117313	0.269442	0.611528	0.00122904	0.119865	0.695254
ENSG00000103042	-0.00376624	0.0470666	0.282401	-0.000983679	0.375558	0.854936
ENSG00000103043	0.000713681	0.696656	0.886448	-0.00140264	0.142439	0.71256
ENSG00000103044	0.000603156	0.667653	0.874023	0.00104918	0.420847	0.874608
ENSG00000103047	-0.00160229	0.0846391	0.369633	-0.00119374	0.16726	0.736151
ENSG00000103051	-1.06895e-05	0.99359	0.998015	-0.000908795	0.361425	0.849767
ENSG00000103056	-0.00273846	0.263318	0.605477	-2.98045e-05	0.97991	0.997195
ENSG00000103061	0.000630999	0.533635	0.802684	-0.000136618	0.860105	0.978787
ENSG00000103064	0.000420756	0.694992	0.88543	-0.00012702	0.855366	0.978121
ENSG00000103066	-0.000998111	0.510573	0.791353	-0.00212761	0.0774706	0.638966
ENSG00000103067	0.000879312	0.77066	0.917868	0.000555539	0.81187	0.969986
ENSG00000103089	0.00796845	0.122315	0.435368	0.000373991	0.844748	0.976363
ENSG00000103091	0.000521391	0.667707	0.874023	-0.0004676	0.55635	0.911686
ENSG00000103111	-7.17948e-05	0.959117	0.987436	-0.00261358	0.025702	0.498076
ENSG00000103121	-0.00259727	0.0883281	0.376661	-0.000800437	0.430455	0.878199
ENSG00000103126	-0.000407155	0.851785	0.949766	0.000816909	0.485597	0.895685
ENSG00000103145	-0.00234997	0.152043	0.477306	-0.000874471	0.50373	0.90047
ENSG00000103148	0.000607747	0.707221	0.890693	0.00105553	0.332744	0.84088
ENSG00000103150	-0.0021192	0.354881	0.681103	0.00133689	0.29334	0.820499
ENSG00000103152	-0.00524373	0.00192977	0.0602188	-0.00159559	0.210939	0.771643
ENSG00000103154	-0.00492172	0.0769975	0.353976	-0.00181874	0.415196	0.873277
ENSG00000103160	0.0021551	0.253571	0.595672	-7.10868e-05	0.945264	0.99203
ENSG00000103168	-0.00189404	0.452813	0.752041	0.000126081	0.934324	0.990559
ENSG00000103174	-0.00671988	0.00319536	0.0783186	-0.00115122	0.43725	0.880395
ENSG00000103175	-0.00739869	0.00897121	0.129227	-0.00336398	0.213721	0.773885
ENSG00000103184	-0.00279123	0.193893	0.531638	-0.000923487	0.372374	0.853431
ENSG00000103187	0.000551432	0.827198	0.941278	-0.000854098	0.517047	0.903662
ENSG00000103194	0.00104315	0.362456	0.685985	0.000315072	0.657847	0.940337
ENSG00000103196	-0.00323161	0.519769	0.796135	0.000448158	0.882867	0.98347
ENSG00000103197	-0.0016344	0.470944	0.76435	-0.000667463	0.356729	0.847879
ENSG00000103199	-0.0018883	0.343915	0.672151	0.000685393	0.519899	0.904182
ENSG00000103202	-0.000382748	0.837795	0.945097	0.0010447	0.381011	0.856985
ENSG00000103222	-0.00024749	0.887708	0.964048	-0.00128046	0.297987	0.822628
ENSG00000103226	-0.0080493	0.360693	0.6849	-0.0118819	0.223854	0.781189
ENSG00000103227	-0.00667193	0.0104213	0.138591	-0.00156599	0.283891	0.817257
ENSG00000103241	0.00337868	0.537096	0.80496	-0.00174952	0.705352	0.94929
ENSG00000103245	-0.000912168	0.626684	0.855932	0.00136402	0.287735	0.818878
ENSG00000103248	-0.0027908	0.104213	0.404918	-0.00273514	0.052234	0.588389
ENSG00000103249	-0.000124364	0.957435	0.987056	0.000610083	0.535428	0.909318
ENSG00000103253	-0.00689626	0.00306262	0.0766749	-0.00261895	0.0753426	0.63429
ENSG00000103254	-0.00684694	0.0172466	0.175086	-0.000236666	0.868755	0.980715
ENSG00000103257	-0.00262679	0.442948	0.74605	-0.0013677	0.495287	0.897512
ENSG00000103260	-0.00376076	0.203795	0.543604	-0.0012839	0.433972	0.879998
ENSG00000103264	-0.000908288	0.637573	0.860569	-0.00152559	0.135073	0.706611
ENSG00000103266	-0.00255466	0.042883	0.26953	-0.000140424	0.845451	0.976363
ENSG00000103269	-0.00502371	0.0234305	0.202097	-0.000389358	0.784931	0.965482
ENSG00000103274	0.0016657	0.263737	0.60592	0.000809608	0.544356	0.909879
ENSG00000103275	-0.00112977	0.431031	0.737439	-9.09645e-05	0.917941	0.988787
ENSG00000103313	0.0066321	0.152868	0.478148	0.00411821	0.285202	0.818354
ENSG00000103316	-0.0090741	0.0343558	0.242235	-0.0011966	0.533775	0.909249
ENSG00000103319	0.00170239	0.392821	0.708751	0.00212549	0.170348	0.739306
ENSG00000103326	-0.00352557	0.271318	0.613694	-9.48831e-05	0.943831	0.991746
ENSG00000103335	7.66141e-05	0.98083	0.993633	0.00142381	0.407916	0.869058
ENSG00000103342	0.00381013	0.0058228	0.10645	-0.000353193	0.591635	0.923659
ENSG00000103343	-0.000654593	0.709864	0.891751	-0.00167199	0.293781	0.820499
ENSG00000103351	-0.000813189	0.511892	0.791945	0.000178457	0.869593	0.980896
ENSG00000103353	0.00147637	0.238575	0.58004	0.00137075	0.0547271	0.594824
ENSG00000103356	-0.000356764	0.798948	0.92976	0.000528552	0.540013	0.909462
ENSG00000103363	-0.0045584	0.00853654	0.126701	-0.00126532	0.254924	0.800752
ENSG00000103365	0.00303382	0.0169446	0.174144	0.0018595	0.0198448	0.458142
ENSG00000103381	4.44524e-05	0.982454	0.994048	-0.000308754	0.809944	0.969398
ENSG00000103404	0.00478651	0.017266	0.175086	-0.00133136	0.0939256	0.666519
ENSG00000103415	-0.00341933	0.0270927	0.217543	-0.00127888	0.107048	0.680698
ENSG00000103423	-0.00161726	0.125647	0.441397	-0.00078845	0.339101	0.843502
ENSG00000103426	-0.00383997	0.0231212	0.201007	-0.00064762	0.574211	0.918148
ENSG00000103429	-0.000455815	0.709752	0.891751	0.000147164	0.872509	0.98132
ENSG00000103449	0.00673528	0.0105341	0.139187	-0.00178281	0.202663	0.763946
ENSG00000103460	0.00525444	0.0923774	0.384504	0.000642895	0.808523	0.969398
ENSG00000103472	-0.00148165	0.598678	0.840582	-0.00129973	0.627172	0.93337
ENSG00000103479	0.00190012	0.137625	0.458945	-0.000160108	0.855902	0.978121
ENSG00000103485	0.00240122	0.363095	0.686474	-0.00127103	0.587398	0.922658
ENSG00000103489	-0.00369257	0.07017	0.341035	-0.00127145	0.291411	0.819767
ENSG00000103490	0.00341005	0.413257	0.723962	0.00114064	0.702803	0.948802
ENSG00000103494	-0.00308446	0.0898598	0.379966	0.000978615	0.347149	0.845797
ENSG00000103495	-0.00251461	0.13739	0.458684	0.000311661	0.76921	0.961801
ENSG00000103496	-0.00282101	0.15764	0.485093	-0.00215543	0.0748362	0.632579
ENSG00000103502	-0.0017874	0.168551	0.498381	-0.000179671	0.846501	0.976363
ENSG00000103507	-0.000632248	0.740135	0.904148	0.000874395	0.453482	0.883659
ENSG00000103510	-0.00528443	0.00108272	0.0453953	-0.00159086	0.141844	0.71256
ENSG00000103512	-5.22955e-07	0.999853	0.999928	-0.00107723	0.716197	0.952056
ENSG00000103522	0.00202207	0.761425	0.91442	0.00370645	0.487929	0.896705
ENSG00000103528	0.00565705	0.00357454	0.082953	0.00187492	0.169133	0.737669
ENSG00000103534	0.000416546	0.926264	0.977725	-0.00217952	0.565718	0.914979
ENSG00000103540	0.00491125	0.021755	0.195172	0.000767811	0.432853	0.879316
ENSG00000103544	-0.000203665	0.833928	0.943843	-0.000844716	0.266557	0.805703
ENSG00000103546	0.00664452	0.427424	0.734296	-0.00636997	0.390573	0.860334
ENSG00000103549	-0.000956113	0.42493	0.73262	0.000530826	0.467096	0.888084
ENSG00000103550	-0.000439098	0.839837	0.945554	-0.00176323	0.351293	0.845979
ENSG00000103569	-0.00388603	0.325642	0.658109	-0.00417704	0.215408	0.775487
ENSG00000103591	-0.00419887	0.0153143	0.165793	-0.00191508	0.033312	0.533058
ENSG00000103599	4.41934e-05	0.979061	0.992825	0.000268582	0.869112	0.980877
ENSG00000103642	0.000103288	0.951419	0.985979	-8.36935e-06	0.995614	0.999057
ENSG00000103647	0.000711722	0.749834	0.908324	-0.000393349	0.644677	0.937262
ENSG00000103653	0.00611547	0.00347994	0.0820451	0.00247394	0.0564374	0.598611
ENSG00000103657	-0.00295711	0.0387116	0.256246	-0.000964497	0.110915	0.682466
ENSG00000103671	-0.00136977	0.308339	0.644095	-0.00123543	0.248313	0.798712
ENSG00000103707	-0.00303743	0.0619508	0.321883	-0.000496526	0.702435	0.948802
ENSG00000103710	0.00292833	0.545714	0.810182	-0.000908974	0.758301	0.959614
ENSG00000103723	-0.00264023	0.193977	0.531638	-0.00117434	0.142479	0.71256
ENSG00000103740	0.000836048	0.596979	0.839807	-0.00066458	0.596305	0.924736
ENSG00000103742	0.00926529	0.00509497	0.0994266	0.00189451	0.400861	0.864056
ENSG00000103769	-0.0030223	0.0996716	0.397224	-0.000869729	0.225591	0.783084
ENSG00000103811	0.0019669	0.49357	0.779232	-0.000503745	0.861347	0.979257
ENSG00000103852	0.00338931	0.0462686	0.279143	0.00109169	0.437577	0.880395
ENSG00000103855	0.00122478	0.544314	0.809423	0.00227967	0.078695	0.642936
ENSG00000103876	0.0011021	0.643959	0.863094	-0.000847068	0.600769	0.925525
ENSG00000103888	0.0104514	0.0279622	0.220729	0.00394237	0.0857671	0.655799
ENSG00000103932	-0.000359173	0.850689	0.949169	-0.00191477	0.0682818	0.62138
ENSG00000103942	0.000752628	0.526919	0.799301	0.00124358	0.220043	0.778296
ENSG00000103966	0.00271209	0.335303	0.665713	0.000949459	0.648969	0.938251
ENSG00000103978	5.74312e-06	0.997414	0.999183	-0.000859833	0.331521	0.840278
ENSG00000103994	0.00192368	0.143232	0.466368	-0.000684968	0.367313	0.851667
ENSG00000103995	0.00295119	0.324254	0.6567	-0.00171962	0.334036	0.841437
ENSG00000104043	-0.0019389	0.409814	0.721336	-0.0012518	0.458895	0.885796
ENSG00000104044	-0.0116632	7.17543e-07	0.000830415	-0.00529032	0.004903	0.31222
ENSG00000104047	0.00253392	0.115143	0.424205	0.000350053	0.687176	0.945512
ENSG00000104059	-0.00114095	0.638602	0.860587	-0.000790469	0.59193	0.923726
ENSG00000104064	0.000603094	0.753754	0.910525	0.00165143	0.14361	0.713396
ENSG00000104067	0.00345046	0.0354047	0.245446	0.000241715	0.743421	0.956653
ENSG00000104081	0.0132625	0.00515783	0.0998591	0.00531902	0.119595	0.695254
ENSG00000104093	-0.00212741	0.312367	0.647755	0.000271298	0.705468	0.949366
ENSG00000104112	-0.00643499	0.00277279	0.0723426	-0.00338197	0.0317176	0.523908
ENSG00000104129	-0.00305093	0.0321587	0.235549	-0.000722693	0.431314	0.87874
ENSG00000104131	0.000958642	0.485643	0.774023	0.00109283	0.156667	0.725869
ENSG00000104133	0.000279472	0.790446	0.926713	0.000453033	0.439772	0.880395
ENSG00000104140	0.00579992	0.25616	0.598347	0.00952005	0.018806	0.450565
ENSG00000104142	-0.000342637	0.818052	0.937022	0.000765596	0.38303	0.857104
ENSG00000104147	-0.00142005	0.704415	0.889563	-0.00327317	0.428274	0.877685
ENSG00000104154	0.0035932	0.0327799	0.237489	0.00121113	0.236945	0.791951
ENSG00000104164	-0.000447403	0.823167	0.93934	0.000582893	0.474584	0.890802
ENSG00000104177	-0.00106936	0.595721	0.839079	-0.00131077	0.168422	0.737307
ENSG00000104205	0.00191074	0.369046	0.690998	-0.000621514	0.624326	0.932529
ENSG00000104213	0.00473927	0.0955692	0.390842	-0.00139392	0.4693	0.888879
ENSG00000104218	0.000148626	0.905462	0.969793	0.000511737	0.532626	0.908752
ENSG00000104219	0.0012955	0.502694	0.78559	-0.00183735	0.102046	0.676029
ENSG00000104221	-0.00436083	0.00540292	0.102287	-0.0014538	0.208666	0.768705
ENSG00000104228	-0.00338532	0.0145592	0.162279	0.000175292	0.874029	0.981717
ENSG00000104231	-0.00194593	0.374108	0.695391	-0.000169216	0.861331	0.979257
ENSG00000104237	0.00301748	0.692671	0.88493	0.0005366	0.933416	0.990559
ENSG00000104267	0.00746643	0.0644769	0.328425	-0.000364947	0.888091	0.984306
ENSG00000104290	0.000629677	0.745644	0.906713	0.000314009	0.707759	0.95065
ENSG00000104299	0.00290016	0.0279713	0.220735	0.0010842	0.358105	0.848244
ENSG00000104312	0.000964167	0.651133	0.86707	-0.00212814	0.196866	0.760349
ENSG00000104313	0.00333077	0.333095	0.66468	-0.0027115	0.226906	0.783594
ENSG00000104320	0.000423068	0.797368	0.929502	0.000682977	0.451936	0.883168
ENSG00000104321	-0.0084565	0.00781467	0.121598	-0.00424064	0.168464	0.737307
ENSG00000104324	0.00607961	0.00874832	0.127843	0.000356247	0.780374	0.964739
ENSG00000104325	-0.00270805	0.156681	0.483766	-0.00122017	0.208093	0.768583
ENSG00000104327	0.000247584	0.944151	0.983827	0.0024643	0.33655	0.84239
ENSG00000104331	0.000606249	0.709745	0.891751	0.000653723	0.310717	0.829328
ENSG00000104332	0.00583451	0.141211	0.463809	-0.00104974	0.736214	0.955977
ENSG00000104341	-0.00178269	0.280983	0.622437	-0.00148091	0.249913	0.799541
ENSG00000104343	0.00139293	0.497918	0.782061	0.000312497	0.732476	0.955322
ENSG00000104356	-0.00277429	0.173973	0.505741	0.00279126	0.0842756	0.654961
ENSG00000104361	-0.00682324	0.0241439	0.205652	-0.0017127	0.335542	0.841717
ENSG00000104365	0.00461739	0.0142804	0.161126	-0.000426733	0.630052	0.934206
ENSG00000104368	0.00186902	0.551268	0.813611	0.00112819	0.676288	0.944061
ENSG00000104369	0.00114848	0.608381	0.846164	0.00201003	0.147337	0.716367
ENSG00000104375	0.00083018	0.650011	0.866568	-0.000638303	0.573027	0.917715
ENSG00000104381	-0.00143315	0.49078	0.77717	0.00015551	0.805928	0.969398
ENSG00000104388	-0.00186925	0.314181	0.649229	-0.000846944	0.196663	0.760349
ENSG00000104408	0.000564687	0.797843	0.929502	-0.000223788	0.825956	0.973341
ENSG00000104412	0.00115405	0.506889	0.788335	-0.000390807	0.633006	0.934969
ENSG00000104413	0.00177126	0.732663	0.900861	-0.000759863	0.875952	0.982008
ENSG00000104415	0.0158239	0.0101201	0.136783	0.00461865	0.352783	0.846513
ENSG00000104419	-0.00130982	0.663677	0.872124	-0.00115725	0.399987	0.863702
ENSG00000104427	0.000347381	0.881982	0.961795	0.000150463	0.902979	0.986397
ENSG00000104432	-0.000334013	0.891308	0.965112	-0.000900923	0.601696	0.925525
ENSG00000104435	-0.00656844	0.0642787	0.328087	-0.00240327	0.0921955	0.666015
ENSG00000104442	0.00119465	0.451551	0.750836	-0.000109429	0.898097	0.985906
ENSG00000104447	0.00539296	0.00587581	0.106958	0.00171265	0.0688767	0.622533
ENSG00000104450	0.00169249	0.316872	0.650925	0.000848054	0.446224	0.880822
ENSG00000104472	0.00294618	0.236467	0.578712	-0.00138555	0.434779	0.879998
ENSG00000104490	-0.0069922	0.0533769	0.301287	-0.00144617	0.278042	0.814579
ENSG00000104497	0.000593526	0.798281	0.929508	-0.00143164	0.392576	0.861395
ENSG00000104517	0.00154241	0.143472	0.466586	0.000935555	0.146113	0.715042
ENSG00000104518	0.00915218	0.0119816	0.148939	0.00687932	0.0014801	0.208795
ENSG00000104522	-0.00518986	0.0133278	0.155941	-0.000318135	0.835356	0.975228
ENSG00000104524	-0.00573904	0.0272109	0.217812	0.000785928	0.633086	0.934993
ENSG00000104529	-0.000953254	0.583732	0.833214	0.00134433	0.114687	0.68734
ENSG00000104549	0.00134407	0.533908	0.802913	-0.00213243	0.195789	0.760119
ENSG00000104611	-0.00215908	0.415184	0.725299	-0.0027569	0.221023	0.778809
ENSG00000104613	-0.00277853	0.0198345	0.186227	-3.45885e-05	0.965284	0.995145
ENSG00000104626	0.00146093	0.416187	0.725764	-4.13586e-05	0.973798	0.995962
ENSG00000104635	0.00127881	0.762523	0.914476	0.000872527	0.625899	0.932882
ENSG00000104643	0.000143508	0.932396	0.979991	-8.5926e-05	0.896098	0.985906
ENSG00000104660	-5.51458e-05	0.966997	0.989792	-0.000739484	0.28131	0.815713
ENSG00000104671	-0.00337998	0.0853739	0.370812	-0.00146104	0.130576	0.703903
ENSG00000104679	-0.00533619	0.00275255	0.0721845	-0.0016983	0.114578	0.68734
ENSG00000104687	-0.000243902	0.855712	0.950799	0.00161903	0.0903242	0.66526
ENSG00000104689	0.00675397	0.1741	0.505844	0.00566791	0.0819398	0.64855
ENSG00000104691	-0.00292981	0.179031	0.512414	-0.000611726	0.695649	0.94725
ENSG00000104695	0.00171334	0.350309	0.677658	0.000340942	0.73144	0.955322
ENSG00000104714	-0.00347545	0.0918837	0.383777	-0.00270591	0.123752	0.700055
ENSG00000104722	-0.00023577	0.948509	0.98522	-0.00221591	0.278333	0.814579
ENSG00000104723	-0.00132394	0.52699	0.799301	-0.000843993	0.373371	0.853573
ENSG00000104728	0.00339714	0.214006	0.556372	0.00190423	0.208445	0.768583
ENSG00000104731	-0.00206351	0.257563	0.599379	-0.00127437	0.257271	0.801153
ENSG00000104738	-0.00279379	0.124328	0.439023	-0.000946674	0.386162	0.857907
ENSG00000104756	-0.000111188	0.952872	0.986544	-0.00164977	0.203793	0.764189
ENSG00000104760	-0.00337778	0.541705	0.807975	0.000204367	0.969	0.995209
ENSG00000104763	0.00134534	0.488545	0.775411	-6.61607e-05	0.960947	0.994254
ENSG00000104765	-0.000399984	0.821622	0.938462	0.00076621	0.322311	0.835416
ENSG00000104774	-0.000702943	0.805134	0.93219	-0.00375822	0.0210809	0.468474
ENSG00000104783	-0.0115127	0.0366462	0.249272	-0.00797058	0.0735328	0.630988
ENSG00000104804	0.00100918	0.835392	0.944075	0.000740935	0.859211	0.978509
ENSG00000104805	-0.0038956	0.0164626	0.17208	-0.00190715	0.064942	0.613273
ENSG00000104808	-0.00330703	0.528161	0.800057	0.000297555	0.949973	0.992947
ENSG00000104812	-0.00405963	0.0612341	0.319975	-0.00136297	0.274814	0.812823
ENSG00000104814	-0.00102722	0.788936	0.925867	-0.00224793	0.450705	0.883132
ENSG00000104823	-0.000338501	0.838674	0.945301	-0.000507929	0.725907	0.954016
ENSG00000104824	-0.00216741	0.0102652	0.137489	-0.00080994	0.211102	0.771643
ENSG00000104825	-0.00571119	0.0161329	0.170204	-0.00315138	0.0828771	0.65119
ENSG00000104833	-0.00245081	0.479477	0.769859	-0.00285546	0.0938156	0.666444
ENSG00000104835	-0.00335249	0.108204	0.412502	0.000136446	0.920078	0.989237
ENSG00000104852	-0.00596365	0.0133339	0.155941	-0.00293175	0.0101385	0.371206
ENSG00000104853	-0.00122602	0.564011	0.821996	-0.00170996	0.0868467	0.659163
ENSG00000104856	0.00231686	0.634299	0.859225	0.0049774	0.122406	0.699132
ENSG00000104859	-0.004019	0.140097	0.46265	-0.00170547	0.221223	0.778809
ENSG00000104863	-0.00859125	0.000990375	0.043287	-0.00323388	0.0562442	0.598611
ENSG00000104866	-0.00577453	0.00828869	0.125458	-0.00202153	0.0725657	0.630402
ENSG00000104870	0.00458404	0.14713	0.470485	-0.00157217	0.355392	0.847298
ENSG00000104872	-0.00476985	0.00396893	0.0875621	-0.00127199	0.200982	0.762505
ENSG00000104879	0.00301688	0.725371	0.897545	-0.00395429	0.534616	0.909318
ENSG00000104880	-0.000949961	0.53944	0.806358	-0.000753823	0.370175	0.852554
ENSG00000104881	0.00494621	0.233771	0.575978	-0.00320989	0.284057	0.817257
ENSG00000104883	-0.00495191	0.302236	0.640626	0.00260056	0.468283	0.888536
ENSG00000104884	-0.00191988	0.315741	0.650268	-0.00185351	0.149382	0.718644
ENSG00000104885	-0.00131366	0.707549	0.890768	0.00115354	0.462859	0.8873
ENSG00000104886	-0.00618608	4.77199e-05	0.00900858	-0.00251207	0.0123061	0.39149
ENSG00000104888	-0.00163734	0.683705	0.880944	7.19738e-05	0.97829	0.996903
ENSG00000104889	-0.00124233	0.643459	0.862954	0.00115687	0.593294	0.924043
ENSG00000104892	-0.00353896	0.230754	0.573716	-0.00353919	0.144755	0.714885
ENSG00000104894	0.00782383	0.0410676	0.263213	0.000891757	0.71005	0.950895
ENSG00000104897	-0.00257493	0.305733	0.642557	0.000563558	0.71587	0.951847
ENSG00000104899	0.00284879	0.619751	0.85183	0.00517006	0.358375	0.848308
ENSG00000104903	0.0018433	0.662136	0.871009	-0.00042238	0.881458	0.98319
ENSG00000104904	-0.00259785	0.0547614	0.305224	-0.00150119	0.0580181	0.600204
ENSG00000104907	-0.00436576	0.00393336	0.0873213	-0.0012162	0.232276	0.787526
ENSG00000104915	-0.00161732	0.380202	0.699137	0.000685205	0.605026	0.926361
ENSG00000104936	-0.00173246	0.54905	0.812284	-0.00153219	0.254252	0.800152
ENSG00000104946	0.000687924	0.747798	0.907761	-0.000587226	0.557285	0.911686
ENSG00000104951	0.00335286	0.266131	0.608617	0.00189578	0.45191	0.883168
ENSG00000104953	-0.00945896	0.100315	0.398299	-0.0134408	0.00744242	0.345582
ENSG00000104957	-0.00301151	0.0615246	0.320733	0.000265981	0.801947	0.968635
ENSG00000104960	0.000184606	0.922238	0.976224	-0.000700089	0.421095	0.874608
ENSG00000104964	-0.00411185	0.00780551	0.121587	-0.00193688	0.0492573	0.579529
ENSG00000104967	0.00306547	0.241257	0.583144	0.00189995	0.0942731	0.666519
ENSG00000104969	-0.00274965	0.127679	0.444211	-0.000808478	0.414571	0.873128
ENSG00000104972	0.00755814	0.178426	0.511452	0.00163658	0.661858	0.941068
ENSG00000104973	0.00155359	0.400573	0.714781	0.000349659	0.727393	0.954528
ENSG00000104974	0.00698183	0.225541	0.568367	-6.43655e-05	0.989343	0.998217
ENSG00000104976	-0.00238881	0.297383	0.635851	0.000135687	0.936313	0.990559
ENSG00000104979	-0.00564853	0.00547844	0.10313	-0.0025837	0.0881224	0.66195
ENSG00000104980	-0.00274613	0.157803	0.485368	0.00133063	0.311392	0.829328
ENSG00000104983	-0.00457289	0.0817213	0.364035	0.00212878	0.206918	0.768146
ENSG00000104998	-0.000916083	0.714356	0.893381	0.00175988	0.462533	0.8873
ENSG00000105048	-0.00893313	0.034647	0.243013	-0.00386456	0.350371	0.845979
ENSG00000105053	-0.000990318	0.447597	0.748756	9.70278e-05	0.927211	0.990559
ENSG00000105058	-0.00357376	0.0136188	0.15761	-0.00183705	0.0540308	0.594294
ENSG00000105063	-0.000628673	0.781716	0.922246	-0.00143954	0.120207	0.695254
ENSG00000105072	0.00124903	0.443709	0.746225	-3.91625e-05	0.974603	0.995991
ENSG00000105085	-0.000263882	0.892967	0.965317	0.00128948	0.37612	0.855081
ENSG00000105088	0.000332254	0.904186	0.969374	0.00293997	0.0985235	0.671402
ENSG00000105122	0.00765683	0.112996	0.420121	-0.00486358	0.122604	0.699415
ENSG00000105127	-0.000206562	0.912567	0.972349	0.00211377	0.152172	0.721033
ENSG00000105135	0.000812749	0.597309	0.839877	0.00118399	0.33629	0.84239
ENSG00000105136	-0.00217788	0.0947876	0.38901	-0.000209548	0.870975	0.981037
ENSG00000105137	0.0062028	0.0876346	0.375278	0.002548	0.278266	0.814579
ENSG00000105143	-0.00233709	0.431758	0.738074	-0.000844971	0.658515	0.940337
ENSG00000105146	-0.00108517	0.805809	0.932339	0.000800659	0.850486	0.977351
ENSG00000105171	-0.00354236	0.0188766	0.182579	-0.00288619	0.0125292	0.393971
ENSG00000105173	0.000998524	0.691309	0.884516	0.000884543	0.682699	0.945231
ENSG00000105176	0.00175529	0.204377	0.54456	0.00119236	0.13341	0.706461
ENSG00000105185	-0.00307042	0.0785327	0.357604	-0.000362653	0.78571	0.965521
ENSG00000105186	0.00204992	0.0421929	0.267021	0.00211998	0.0242011	0.48948
ENSG00000105193	7.06074e-05	0.981005	0.993698	-0.00493177	0.0147629	0.408508
ENSG00000105197	-0.00275247	0.0175247	0.176627	-0.000582645	0.528715	0.907899
ENSG00000105202	0.00120226	0.512245	0.792139	0.00145751	0.340751	0.844728
ENSG00000105204	0.00334694	0.178544	0.511679	0.00170979	0.172454	0.741492
ENSG00000105219	0.00873198	0.144375	0.467459	0.00258147	0.63503	0.935504
ENSG00000105220	-0.00114193	0.562293	0.820679	0.000469855	0.487222	0.896357
ENSG00000105221	0.000748654	0.681262	0.879899	-0.000299985	0.675607	0.943857
ENSG00000105223	-0.000132929	0.95507	0.986544	8.58708e-05	0.927483	0.990559
ENSG00000105227	0.000517679	0.893366	0.965356	0.00115683	0.709314	0.950895
ENSG00000105229	-0.000665643	0.740357	0.904206	0.000125507	0.911704	0.987491
ENSG00000105245	-0.00310736	0.247706	0.589103	-0.000461601	0.721416	0.953411
ENSG00000105246	0.00352805	0.52617	0.799041	-0.00077533	0.851892	0.977568
ENSG00000105248	-0.00127668	0.478478	0.768905	-0.000181611	0.904958	0.986731
ENSG00000105251	-0.0167645	3.46205e-05	0.00761594	-0.00699539	0.0268416	0.504063
ENSG00000105254	-0.00443966	0.00466167	0.095744	-0.00167995	0.0458599	0.573603
ENSG00000105255	-0.00340156	0.161584	0.490958	-0.00209883	0.0525223	0.589116
ENSG00000105258	-0.00411595	0.0233163	0.201813	-0.00164329	0.260895	0.802837
ENSG00000105261	-8.39927e-05	0.98519	0.994612	-0.00224867	0.603973	0.926141
ENSG00000105270	-0.00284888	0.355011	0.681206	-0.00168274	0.152908	0.722166
ENSG00000105278	-0.00947006	0.00368535	0.0842755	-0.0019323	0.232957	0.787808
ENSG00000105281	0.00554138	0.355923	0.68169	-0.00317777	0.312029	0.829328
ENSG00000105287	0.00133938	0.683578	0.880881	0.0020611	0.421013	0.874608
ENSG00000105289	0.00331261	0.518834	0.795691	0.000439645	0.901307	0.986277
ENSG00000105290	0.0018366	0.453081	0.752159	8.19147e-05	0.934084	0.990559
ENSG00000105298	-0.00549422	0.00775864	0.121197	-0.00121523	0.239295	0.79275
ENSG00000105321	-0.00446731	0.0606994	0.318437	-0.00109475	0.507596	0.901821
ENSG00000105323	0.00214042	0.234969	0.577264	-0.000144106	0.85623	0.978121
ENSG00000105325	-0.000562202	0.78376	0.923675	0.00050613	0.599539	0.925337
ENSG00000105327	-0.00244823	0.39689	0.711696	0.00120868	0.592713	0.924043
ENSG00000105329	0.00351745	0.184799	0.520637	-0.000157996	0.919031	0.988925
ENSG00000105339	-0.00332472	0.195143	0.532548	-0.00161595	0.203362	0.764171
ENSG00000105341	-0.00177165	0.315822	0.650268	-0.00227325	0.137831	0.709017
ENSG00000105355	0.00107504	0.779652	0.92115	-0.00215076	0.299177	0.823272
ENSG00000105357	-0.00114599	0.659783	0.869755	-0.0023281	0.0936619	0.666444
ENSG00000105364	-0.00243868	0.204516	0.544596	-0.000700259	0.573972	0.918148
ENSG00000105366	0.00548112	0.290591	0.629918	-0.00283232	0.410698	0.870818
ENSG00000105372	-0.00325986	0.128617	0.445654	-0.00183643	0.123291	0.699847
ENSG00000105373	-0.000262057	0.891985	0.965112	0.00150043	0.286659	0.818878
ENSG00000105376	-0.00635285	0.0818095	0.364035	0.000578262	0.760413	0.95991
ENSG00000105379	-0.00690372	6.92703e-05	0.0110409	-0.00219114	0.0920104	0.666015
ENSG00000105383	0.0124082	0.0175891	0.177075	0.00165505	0.663631	0.941068
ENSG00000105392	0.0115285	0.114971	0.424157	-0.000223608	0.97278	0.995519
ENSG00000105393	-0.00255813	0.083975	0.368305	-0.000807532	0.298375	0.822873
ENSG00000105397	6.05753e-05	0.977053	0.992111	-0.000146958	0.884549	0.983629
ENSG00000105401	-0.00530787	0.000846347	0.040008	-0.000451228	0.631054	0.93459
ENSG00000105402	-0.00203706	0.286859	0.627001	-0.000446123	0.567027	0.915757
ENSG00000105404	-0.00238592	0.1572	0.484525	-0.00085516	0.464882	0.887534
ENSG00000105409	0.00120511	0.722494	0.896315	0.00101763	0.418351	0.874031
ENSG00000105419	-0.0191195	1.27993e-08	0.000105844	-0.00512673	0.0458421	0.573603
ENSG00000105426	0.00115684	0.570259	0.826121	0.000188201	0.815476	0.970636
ENSG00000105429	0.00269242	0.2525	0.595227	0.000863574	0.372129	0.853431
ENSG00000105438	-0.000151782	0.924595	0.977165	-0.000929595	0.374604	0.854578
ENSG00000105443	-0.00358639	0.0358951	0.247271	-0.000437152	0.677744	0.944463
ENSG00000105447	0.00111494	0.481724	0.770888	0.000971919	0.380894	0.856985
ENSG00000105464	0.00344093	0.239724	0.581409	0.00247834	0.246431	0.798712
ENSG00000105472	-0.00438066	0.217471	0.559829	0.00384942	0.198501	0.760907
ENSG00000105479	-0.00250906	0.658932	0.86955	-0.00310846	0.547078	0.910245
ENSG00000105483	0.00516124	0.0164237	0.17208	-0.00151007	0.232915	0.787808
ENSG00000105486	-3.24629e-05	0.987528	0.995419	0.000417059	0.777121	0.964197
ENSG00000105492	0.0168609	0.0644953	0.328425	0.00893325	0.324663	0.836482
ENSG00000105497	0.000859731	0.444425	0.74673	0.00095759	0.356134	0.84757
ENSG00000105499	-0.00326804	0.123892	0.438436	-0.00612706	0.00140012	0.208795
ENSG00000105501	0.00288159	0.638487	0.860587	0.00118762	0.827531	0.974221
ENSG00000105509	-0.00761015	0.0544755	0.304884	0.000639353	0.835127	0.975228
ENSG00000105514	9.48201e-05	0.945476	0.984318	0.000415984	0.735649	0.955802
ENSG00000105516	0.000768617	0.732153	0.900492	-0.00124539	0.432714	0.879316
ENSG00000105518	-0.00191605	0.127344	0.443902	6.52459e-05	0.942905	0.991746
ENSG00000105519	0.00456715	0.138571	0.459911	-0.00104941	0.61743	0.930585
ENSG00000105520	-0.000711381	0.752629	0.909948	0.000200687	0.850693	0.977414
ENSG00000105538	0.0022138	0.403934	0.717296	0.00149652	0.510719	0.902911
ENSG00000105549	0.000362047	0.953151	0.986544	0.00281702	0.639353	0.936005
ENSG00000105552	-0.00102375	0.711829	0.89278	-0.00112037	0.502101	0.900311
ENSG00000105556	0.000459103	0.842989	0.946565	-0.000951734	0.461081	0.8873
ENSG00000105559	0.00463693	0.384173	0.702208	-0.000335915	0.928357	0.990559
ENSG00000105568	-0.00115815	0.487333	0.774678	0.000429954	0.576699	0.91936
ENSG00000105576	-0.00073959	0.62259	0.853308	0.000845901	0.253676	0.799961
ENSG00000105583	-0.000611148	0.726315	0.897762	-0.000269882	0.819854	0.972066
ENSG00000105605	-0.000256056	0.905905	0.969967	-0.000198065	0.846029	0.976363
ENSG00000105607	-0.00345667	0.116288	0.426142	0.000960821	0.548258	0.91043
ENSG00000105609	0.00489487	0.492982	0.778858	-0.00835956	0.160064	0.730799
ENSG00000105612	0.00111434	0.54441	0.809446	0.0020394	0.178131	0.746387
ENSG00000105613	0.00023016	0.93869	0.981963	-0.00114774	0.314584	0.83037
ENSG00000105617	-0.00312484	0.137468	0.458743	-0.00128533	0.470928	0.889875
ENSG00000105618	-0.00223348	0.0595431	0.316155	-0.000663552	0.495781	0.897913
ENSG00000105619	-0.00682097	0.000491381	0.0312162	-0.00136681	0.412719	0.872293
ENSG00000105639	-0.0035651	0.341682	0.670397	-0.000132869	0.941467	0.991316
ENSG00000105640	-0.00119725	0.52821	0.800082	3.88529e-05	0.973958	0.995962
ENSG00000105641	0.0208597	0.0573229	0.311455	0.0127488	0.0621482	0.605956
ENSG00000105642	-0.00601769	0.0395081	0.258448	-0.00317332	0.0564752	0.598611
ENSG00000105643	-0.00137802	0.69674	0.88647	-0.00161402	0.486281	0.895917
ENSG00000105647	0.00411886	0.105418	0.406919	0.00168164	0.153721	0.722893
ENSG00000105649	-0.00237195	0.542365	0.808415	-0.000147466	0.916845	0.988613
ENSG00000105650	-0.00671322	0.0650818	0.329657	0.000648283	0.813511	0.970258
ENSG00000105655	0.00485899	0.0462151	0.278929	0.00268535	0.0879884	0.661874
ENSG00000105656	6.56737e-05	0.974243	0.991401	0.00291981	0.0247616	0.494159
ENSG00000105662	-0.00564246	0.0632927	0.325677	-0.00384533	0.0120529	0.389678
ENSG00000105669	-0.00314634	0.0275426	0.218976	-0.000521784	0.627931	0.933477
ENSG00000105671	-0.00160199	0.265377	0.607565	0.000630944	0.597331	0.924736
ENSG00000105675	-0.0044723	0.359777	0.684138	-0.00313774	0.429604	0.877733
ENSG00000105676	-0.000261225	0.855048	0.95069	0.00136098	0.207092	0.768146
ENSG00000105677	-0.00247393	0.160243	0.488977	-0.00375666	0.00159675	0.21796
ENSG00000105679	-0.00762215	0.0125543	0.151786	-0.00450059	0.0598033	0.603782
ENSG00000105695	0.001479	0.785189	0.924173	0.00236917	0.179723	0.746894
ENSG00000105696	-0.00309457	0.241365	0.583212	-0.00128639	0.237021	0.791951
ENSG00000105697	-0.00456694	0.715223	0.893648	-0.000981719	0.877289	0.982195
ENSG00000105698	-0.00222987	0.26902	0.611197	-0.00246029	0.0043164	0.300624
ENSG00000105699	-0.00246478	0.438569	0.743339	-3.6716e-05	0.986172	0.997461
ENSG00000105700	-0.00269517	0.0438152	0.272338	-0.00124442	0.187788	0.753517
ENSG00000105701	-0.00326775	0.0184063	0.180324	-2.88331e-05	0.971287	0.995338
ENSG00000105705	-0.00375191	0.0126896	0.152418	0.00135662	0.180044	0.747413
ENSG00000105707	0.00288387	0.486475	0.77431	0.0012818	0.62517	0.932771
ENSG00000105708	0.00188756	0.298653	0.637189	0.00402553	0.0157011	0.417097
ENSG00000105711	-0.00061884	0.799691	0.930136	0.00159613	0.320881	0.835045
ENSG00000105717	0.00231246	0.471506	0.764671	0.00344657	0.227861	0.784561
ENSG00000105722	-0.00311199	0.274667	0.616604	-0.00262008	0.150839	0.719757
ENSG00000105723	0.00204916	0.366459	0.688433	0.000434808	0.690929	0.946791
ENSG00000105726	-0.000382877	0.866309	0.955672	-0.000677002	0.504567	0.90047
ENSG00000105732	0.000813084	0.691582	0.884578	0.00171152	0.185639	0.753406
ENSG00000105737	0.00125338	0.616596	0.850185	0.00134784	0.221897	0.778896
ENSG00000105738	0.00033196	0.890724	0.965112	-0.00108797	0.292699	0.820198
ENSG00000105750	0.00183811	0.460059	0.757693	0.00206228	0.28313	0.816786
ENSG00000105755	-0.0014661	0.514461	0.793252	0.00104965	0.581486	0.920778
ENSG00000105767	-0.00113807	0.491582	0.777523	0.00029536	0.729374	0.955005
ENSG00000105771	0.00247912	0.270877	0.613247	-0.000177353	0.866282	0.980553
ENSG00000105778	-0.000128045	0.918501	0.974552	0.000717246	0.187075	0.753406
ENSG00000105784	-0.00439404	0.031437	0.233024	-0.00173214	0.0463548	0.573603
ENSG00000105792	-0.00138799	0.551954	0.814119	0.00172235	0.185863	0.753406
ENSG00000105793	0.000274512	0.868741	0.956492	0.000687893	0.437016	0.880296
ENSG00000105808	-0.00446784	0.311347	0.646743	-0.00515637	0.272159	0.810386
ENSG00000105810	-0.000567083	0.78147	0.92216	-0.00223751	0.107271	0.681141
ENSG00000105819	0.00158929	0.225237	0.568367	0.000618599	0.417876	0.874031
ENSG00000105821	0.00138789	0.24836	0.589874	0.000893257	0.22668	0.783594
ENSG00000105829	0.00214803	0.306942	0.643253	0.000325548	0.775616	0.963648
ENSG00000105835	0.000681976	0.890441	0.965112	0.0023543	0.166349	0.734795
ENSG00000105849	-0.00228218	0.259621	0.601602	-6.44423e-05	0.947286	0.992629
ENSG00000105851	0.00724724	0.0388367	0.256269	-0.00219235	0.301671	0.824709
ENSG00000105852	0.00768419	0.0933947	0.386445	0.00648398	0.077705	0.639763
ENSG00000105854	-0.00264971	0.300009	0.638916	-0.00302491	0.0319006	0.524803
ENSG00000105855	0.00695627	0.0161561	0.170373	0.000979214	0.497671	0.898705
ENSG00000105856	0.0036284	0.0155941	0.167366	0.00103484	0.200823	0.76242
ENSG00000105865	-0.0033797	0.0471863	0.282884	-0.00181289	0.144172	0.714589
ENSG00000105866	0.00297887	0.0189389	0.183026	0.00136647	0.102882	0.676029
ENSG00000105875	-0.00117069	0.436433	0.741683	0.000349362	0.733341	0.955663
ENSG00000105877	0.00247514	0.469865	0.763785	0.00139331	0.600959	0.925525
ENSG00000105879	0.00212707	0.156895	0.483931	0.000411373	0.640763	0.936275
ENSG00000105880	0.00331702	0.514666	0.793431	0.00406861	0.44723	0.880834
ENSG00000105887	3.94722e-05	0.980369	0.993401	-0.000914532	0.232286	0.787526
ENSG00000105889	0.0037751	0.188615	0.52525	0.00205434	0.437647	0.880395
ENSG00000105894	-0.00160529	0.576716	0.829937	-0.00099334	0.528061	0.907595
ENSG00000105926	0.00309543	0.0886893	0.377838	0.000624732	0.530414	0.90811
ENSG00000105928	0.00355827	0.0424722	0.267897	0.000135918	0.908333	0.987055
ENSG00000105929	0.00867401	0.109125	0.414017	0.00551789	0.280721	0.815713
ENSG00000105939	0.00568355	0.0383232	0.254825	0.00111668	0.478964	0.893358
ENSG00000105948	0.00136863	0.401353	0.715361	-0.00127493	0.329498	0.838867
ENSG00000105953	0.000884033	0.562136	0.820517	-0.00155507	0.0902735	0.66526
ENSG00000105963	-0.00532086	0.00568728	0.105282	-0.00140019	0.165207	0.733793
ENSG00000105967	0.00924667	0.0116316	0.147293	0.00132028	0.574041	0.918148
ENSG00000105968	0.00479967	9.3775e-05	0.0126706	0.00172663	0.0255107	0.497987
ENSG00000105971	0.00185356	0.534051	0.802962	-0.00105457	0.639827	0.936167
ENSG00000105974	0.0028745	0.522487	0.797224	-0.00624618	0.0730367	0.630846
ENSG00000105976	0.000616751	0.866193	0.955672	0.00305174	0.260357	0.802568
ENSG00000105982	-0.000405153	0.840085	0.945759	0.00135794	0.503764	0.90047
ENSG00000105983	-0.000528921	0.691631	0.884578	-0.00182251	0.00530712	0.314621
ENSG00000105988	-0.00491107	0.280965	0.622437	-0.0027439	0.551353	0.910982
ENSG00000105989	0.00645631	0.12351	0.437704	0.00608419	0.0645123	0.613273
ENSG00000105993	0.00346476	0.105669	0.406988	-0.000199734	0.847608	0.976897
ENSG00000106003	-0.00208036	0.55024	0.812959	4.68793e-05	0.985795	0.997461
ENSG00000106009	0.000626055	0.749952	0.908324	0.000958152	0.348712	0.845873
ENSG00000106012	0.00181366	0.352139	0.678778	0.000776525	0.487237	0.896357
ENSG00000106013	-0.00816069	0.00176692	0.0579212	-0.00412638	0.0750921	0.633679
ENSG00000106018	-0.00479981	0.15549	0.482268	-0.000263189	0.935481	0.990559
ENSG00000106025	0.00636103	0.0657973	0.331225	-0.00181942	0.433455	0.8796
ENSG00000106028	-0.00406843	0.0168187	0.173924	-0.000918255	0.327469	0.837302
ENSG00000106034	0.00791936	0.0690655	0.338623	-0.00232782	0.290726	0.819096
ENSG00000106049	0.000287546	0.86151	0.953228	-0.000396049	0.729871	0.955005
ENSG00000106052	0.000130954	0.925756	0.977607	-0.000327095	0.628221	0.933477
ENSG00000106066	0.00805705	0.0739284	0.349259	0.00468016	0.182325	0.750305
ENSG00000106069	0.00588225	0.0209972	0.191345	0.0020336	0.15914	0.729926
ENSG00000106070	0.00089977	0.5735	0.828199	-0.000820785	0.364658	0.851296
ENSG00000106077	-0.00705659	0.00533112	0.101505	0.000988574	0.545682	0.909879
ENSG00000106078	0.00605813	0.000423864	0.0296905	0.00099726	0.336072	0.842344
ENSG00000106080	0.00184758	0.252468	0.595227	0.00082832	0.432131	0.878788
ENSG00000106086	0.00569129	0.000197826	0.0199078	0.00237664	0.0169005	0.432076
ENSG00000106089	-0.00349461	0.225603	0.568396	0.00264223	0.114056	0.68734
ENSG00000106100	-4.17726e-05	0.985751	0.994834	-0.00171974	0.333252	0.840966
ENSG00000106105	-0.00165465	0.367627	0.68975	-0.000602642	0.51269	0.902975
ENSG00000106113	-0.00571118	0.120816	0.433918	0.00013521	0.963402	0.994691
ENSG00000106123	-0.000701679	0.794853	0.928501	0.00268481	0.040486	0.554245
ENSG00000106125	0.00270921	0.169602	0.499277	0.00123911	0.406464	0.869058
ENSG00000106128	0.0116785	0.0420199	0.266433	0.00213801	0.697258	0.947661
ENSG00000106133	-0.000384671	0.854831	0.95069	0.00279228	0.171177	0.739668
ENSG00000106144	0.00585569	0.000250102	0.0224906	0.00216736	0.0669776	0.616291
ENSG00000106153	-0.00481438	0.0302372	0.228807	-0.000227787	0.862127	0.979557
ENSG00000106211	0.00968205	0.119498	0.431939	-0.00224308	0.384747	0.857518
ENSG00000106236	-0.0317445	9.89306e-05	0.0130363	-0.0100085	0.0346529	0.537166
ENSG00000106244	-0.00118314	0.259335	0.601199	-0.000397803	0.628692	0.933514
ENSG00000106245	-0.00450801	0.00742512	0.119165	-0.00122173	0.205025	0.76616
ENSG00000106246	-0.00393439	0.00102987	0.0440017	-0.00159729	0.0547649	0.594993
ENSG00000106258	0.00225414	0.137543	0.458787	0.000570383	0.618178	0.930661
ENSG00000106261	-0.000343806	0.783382	0.923355	8.76125e-06	0.989817	0.998217
ENSG00000106263	-0.00108873	0.244201	0.585614	0.000218306	0.745721	0.956883
ENSG00000106266	-0.00406319	0.0747297	0.350224	0.00154914	0.36598	0.851667
ENSG00000106268	-0.00309337	0.221843	0.564318	0.00105055	0.646776	0.937684
ENSG00000106278	0.00585901	0.0105551	0.139187	0.000262592	0.866263	0.980553
ENSG00000106290	0.000198804	0.907334	0.970482	0.000300928	0.743748	0.956675
ENSG00000106299	0.000403531	0.831832	0.942802	-0.000900963	0.281513	0.815713
ENSG00000106305	-0.00487026	0.00136712	0.0513258	-0.00336158	0.00947519	0.365924
ENSG00000106327	0.00118828	0.637378	0.860569	0.0015926	0.430254	0.878005
ENSG00000106328	-0.00558003	0.00445109	0.0935854	-0.000845796	0.490994	0.896878
ENSG00000106330	-0.00397986	0.114094	0.422033	-0.00260799	0.211299	0.771911
ENSG00000106333	0.0104965	0.0384345	0.255125	0.00121278	0.710185	0.950895
ENSG00000106336	-0.0048604	0.338789	0.667942	-0.00165256	0.717129	0.952142
ENSG00000106341	0.00146766	0.704519	0.889594	0.000126474	0.972379	0.995338
ENSG00000106344	0.0023406	0.0290519	0.225322	0.00124315	0.10678	0.680677
ENSG00000106346	0.00138095	0.232271	0.575124	0.000724182	0.420799	0.874608
ENSG00000106348	0.000796702	0.719151	0.89513	0.000811206	0.5195	0.904182
ENSG00000106351	0.00232937	0.344336	0.672503	-0.000348195	0.819509	0.971744
ENSG00000106355	-0.00103222	0.535561	0.80381	0.000684371	0.552242	0.911142
ENSG00000106366	-0.00301531	0.729258	0.89905	0.00309917	0.602081	0.925628
ENSG00000106367	-0.00753072	0.00432144	0.0920225	-0.00209271	0.155608	0.724503
ENSG00000106392	0.00154757	0.35474	0.681103	0.00101343	0.407412	0.869058
ENSG00000106397	0.00614242	0.0858533	0.371462	0.000958017	0.496556	0.898244
ENSG00000106399	-0.00182915	0.421686	0.730581	0.000204348	0.889865	0.984639
ENSG00000106400	-0.00430753	0.00579795	0.106337	-0.00277666	0.0289417	0.512176
ENSG00000106404	0.00660485	0.0851704	0.370729	0.00164054	0.490995	0.896878
ENSG00000106415	-0.00271931	0.163289	0.492873	-0.00233222	0.048401	0.579288
ENSG00000106443	-0.000625446	0.733409	0.901037	0.000492758	0.463922	0.887534
ENSG00000106459	-0.00169323	0.131598	0.449548	-0.000939634	0.418389	0.874031
ENSG00000106460	0.0010482	0.616102	0.849957	-0.00101987	0.24437	0.797271
ENSG00000106462	-0.000602504	0.773239	0.918702	0.000884811	0.644909	0.937262
ENSG00000106477	0.00265563	0.170412	0.500352	0.00126738	0.240746	0.794468
ENSG00000106479	0.00120069	0.506851	0.788335	0.000141813	0.874579	0.981751
ENSG00000106483	0.0142533	0.00159643	0.0549726	0.00247401	0.502538	0.90047
ENSG00000106484	0.00462789	0.060726	0.31844	0.00319907	0.00175424	0.224863
ENSG00000106511	-0.00144462	0.798182	0.929502	-0.00851925	0.0719391	0.630402
ENSG00000106524	-0.00327108	0.12091	0.434014	-0.00199545	0.0761811	0.636616
ENSG00000106526	0.00609548	0.00992881	0.135323	0.00342929	0.0573248	0.599604
ENSG00000106536	0.00159978	0.414506	0.725065	0.0014393	0.343823	0.84505
ENSG00000106537	0.00372343	0.217689	0.559953	0.00220367	0.0798009	0.644544
ENSG00000106538	0.00257076	0.458434	0.756328	1.17117e-05	0.996592	0.999298
ENSG00000106546	0.00461524	0.0130473	0.15469	0.00257172	0.0413682	0.556434
ENSG00000106554	-0.00170504	0.125053	0.440299	-0.00106691	0.200415	0.762368
ENSG00000106560	0.00847477	0.0561543	0.309145	0.00176625	0.551837	0.911142
ENSG00000106565	0.00154374	0.694941	0.88543	0.000113208	0.962276	0.994559
ENSG00000106571	0.0039443	0.202139	0.541199	-0.00119212	0.540556	0.909794
ENSG00000106588	-0.000937878	0.612298	0.847935	-0.0007679	0.293183	0.820499
ENSG00000106591	-0.00609102	0.00351048	0.0824999	-0.00107193	0.355957	0.84757
ENSG00000106603	-0.00155971	0.173174	0.504491	-0.00107216	0.192092	0.75811
ENSG00000106605	-0.0017149	0.300223	0.638916	0.000332844	0.780986	0.964739
ENSG00000106608	-0.000101082	0.935876	0.981101	0.000922628	0.174022	0.7432
ENSG00000106609	0.0026705	0.0074714	0.119229	0.00157649	0.038281	0.54825
ENSG00000106610	-0.00103754	0.504933	0.787133	-0.00101206	0.501273	0.900063
ENSG00000106615	-0.00405002	0.0432361	0.270726	-0.00199012	0.0498797	0.580542
ENSG00000106617	0.000764159	0.643965	0.863094	0.000363802	0.720046	0.953033
ENSG00000106624	0.0173322	0.000163972	0.0181104	0.00218165	0.511868	0.902911
ENSG00000106628	-0.000671531	0.680878	0.879869	-0.000982389	0.453728	0.883741
ENSG00000106633	0.00275487	0.366858	0.688939	0.000355741	0.893284	0.985399
ENSG00000106635	-0.000130858	0.932923	0.980361	-0.000837516	0.468072	0.888536
ENSG00000106636	-0.00159808	0.169789	0.499527	-0.000980534	0.283266	0.817077
ENSG00000106638	-0.00339268	0.0305639	0.230012	-0.00139723	0.277746	0.814579
ENSG00000106648	-0.00474423	0.307217	0.643375	-0.00060204	0.889048	0.98431
ENSG00000106665	0.00220276	0.323026	0.656159	0.000915179	0.38285	0.857104
ENSG00000106682	-0.00197052	0.0941155	0.387737	0.000873323	0.168484	0.737307
ENSG00000106683	-0.00238216	0.302918	0.640998	0.000438618	0.692203	0.94692
ENSG00000106686	-0.00166863	0.392038	0.708751	-0.001382	0.373594	0.85381
ENSG00000106688	-0.00165865	0.38079	0.699507	-0.000152018	0.902347	0.986353
ENSG00000106689	-0.00091306	0.770383	0.917664	-0.00239434	0.289735	0.818878
ENSG00000106692	-0.00111899	0.545286	0.809932	-0.000892977	0.358746	0.848469
ENSG00000106701	0.00260512	0.189659	0.526696	0.00169188	0.0640421	0.612434
ENSG00000106714	0.00294748	0.228519	0.571238	0.000241832	0.912743	0.987651
ENSG00000106723	-0.000139628	0.929388	0.978984	-6.40024e-05	0.90751	0.987055
ENSG00000106733	-0.000643203	0.826984	0.941235	-0.00290947	0.302758	0.824831
ENSG00000106771	0.004853	0.00441206	0.0930588	-0.000503423	0.536644	0.909318
ENSG00000106772	-0.000506833	0.793143	0.927899	-0.00276207	0.0216727	0.472076
ENSG00000106780	0.00516083	0.000558611	0.0334316	-0.00013663	0.864281	0.980137
ENSG00000106785	0.00203972	0.227817	0.570893	0.000690987	0.610841	0.927584
ENSG00000106789	0.00103133	0.676708	0.877938	0.00308549	0.0671522	0.617055
ENSG00000106799	0.00501032	0.156728	0.483803	-0.00326346	0.0733479	0.630988
ENSG00000106803	-0.00401451	0.0455197	0.277201	-0.00146708	0.195457	0.76004
ENSG00000106804	0.00438655	0.0522329	0.298806	0.0044764	0.00172641	0.223076
ENSG00000106809	0.0109393	0.227572	0.570711	-0.00256841	0.495322	0.897514
ENSG00000106819	0.00339995	0.343932	0.672151	0.00379201	0.193748	0.758822
ENSG00000106823	0.0152141	0.000344533	0.0265051	0.00232424	0.334464	0.841644
ENSG00000106829	0.00372691	0.0415289	0.264834	-0.00115922	0.200575	0.762391
ENSG00000106852	0.00420285	0.145785	0.469057	0.00510926	0.0300284	0.520793
ENSG00000106853	0.000862955	0.612206	0.847852	0.000278763	0.823706	0.972883
ENSG00000106868	-0.00527408	0.0171346	0.174842	-0.00221861	0.252955	0.799961
ENSG00000106948	0.00172253	0.490954	0.77717	-0.00100976	0.402152	0.865129
ENSG00000106952	0.0126322	0.0290927	0.225425	-0.00473312	0.324967	0.836776
ENSG00000106976	-0.00169096	0.521499	0.796854	-0.000156716	0.861835	0.979396
ENSG00000106991	-0.00100584	0.797679	0.929502	-0.00311811	0.238564	0.792033
ENSG00000106992	0.000666853	0.659244	0.86955	0.0011671	0.323378	0.835691
ENSG00000106993	-0.00267181	0.220364	0.562808	-0.00111293	0.276461	0.814546
ENSG00000107020	-0.00222815	0.358242	0.682841	-0.000761599	0.632416	0.934854
ENSG00000107021	-0.00215943	0.25273	0.595401	-0.00150778	0.142708	0.712599
ENSG00000107036	0.00264421	0.00956018	0.132884	0.0008021	0.206872	0.768146
ENSG00000107077	-0.0022129	0.0853963	0.370812	-0.000970442	0.307383	0.827207
ENSG00000107099	0.00770758	0.032699	0.237226	-0.00333538	0.120139	0.695254
ENSG00000107104	0.00359265	0.147922	0.471261	0.00041778	0.753205	0.959023
ENSG00000107105	-0.00196748	0.443188	0.74605	0.000665061	0.553999	0.911142
ENSG00000107130	-0.00527652	0.00579576	0.106337	-0.00119342	0.224901	0.782332
ENSG00000107140	0.00105356	0.589238	0.835804	0.00151958	0.15986	0.730799
ENSG00000107147	-0.00293636	0.358774	0.683353	-0.00119086	0.405595	0.868345
ENSG00000107164	-0.00046528	0.725781	0.897674	0.0012966	0.134568	0.706461
ENSG00000107165	0.000185418	0.971339	0.990999	0.00506613	0.235306	0.790231
ENSG00000107175	-0.00202776	0.0977606	0.393728	-0.0011654	0.180299	0.74777
ENSG00000107185	0.00210882	0.212084	0.553772	0.000729502	0.39925	0.863091
ENSG00000107186	0.00108303	0.415499	0.725532	-0.000405432	0.554402	0.911142
ENSG00000107201	0.00496906	0.0148622	0.163999	0.00222437	0.164789	0.733793
ENSG00000107223	-0.00713624	2.21536e-05	0.00608897	-0.00186822	0.0287211	0.510852
ENSG00000107242	0.00190743	0.435676	0.740727	0.0022029	0.18931	0.755256
ENSG00000107249	0.00312122	0.19103	0.528626	-0.000273899	0.867123	0.980587
ENSG00000107262	-0.00144543	0.315408	0.650268	0.000575856	0.612629	0.928643
ENSG00000107263	0.00169279	0.387835	0.705433	-0.000610153	0.480372	0.89341
ENSG00000107281	-0.00433816	0.0364324	0.24872	-0.00210933	0.0779482	0.64117
ENSG00000107282	0.00224815	0.304928	0.642247	2.84887e-05	0.974581	0.995991
ENSG00000107290	0.00115147	0.309802	0.645353	0.000453937	0.48922	0.896851
ENSG00000107295	0.000232217	0.942559	0.983366	0.000666232	0.601809	0.925536
ENSG00000107317	0.0043344	0.291411	0.630546	-0.000914376	0.66325	0.941068
ENSG00000107331	0.00121654	0.712775	0.892958	-0.000264069	0.807403	0.969398
ENSG00000107338	0.000379765	0.905555	0.969793	-0.00081886	0.671493	0.94349
ENSG00000107341	0.00214443	0.0285758	0.223511	-0.000619229	0.385007	0.857518
ENSG00000107362	0.00176986	0.363557	0.686616	0.000929084	0.367687	0.851865
ENSG00000107371	0.00259505	0.0560377	0.308822	0.000304499	0.757091	0.959614
ENSG00000107372	0.000765684	0.648072	0.865374	0.000811181	0.365189	0.851484
ENSG00000107404	-0.00414772	0.0488695	0.288812	-0.00125176	0.171101	0.739668
ENSG00000107438	0.00919482	0.19771	0.535627	0.00382725	0.421219	0.874608
ENSG00000107443	0.000236577	0.90099	0.968494	0.00261636	0.0952993	0.667898
ENSG00000107518	-0.00718171	0.0351967	0.244996	-0.00323042	0.0726552	0.630846
ENSG00000107521	0.00164643	0.33964	0.668607	0.000347059	0.746691	0.957243
ENSG00000107537	-0.00207843	0.236473	0.578712	-0.00136553	0.337097	0.84239
ENSG00000107551	-0.000803878	0.757142	0.912632	0.000869366	0.557757	0.911883
ENSG00000107554	0.00206199	0.293832	0.632682	0.0030886	0.00689832	0.338781
ENSG00000107560	0.00310505	0.0373906	0.25152	0.000352408	0.681173	0.944975
ENSG00000107562	0.0100928	0.0347823	0.243641	0.000233833	0.938368	0.990559
ENSG00000107566	0.0027006	0.0380369	0.254069	4.77247e-05	0.96322	0.994691
ENSG00000107581	-3.85438e-05	0.968205	0.989821	-0.000283598	0.690584	0.946716
ENSG00000107593	-0.00514865	0.201193	0.53972	0.00362473	0.33642	0.84239
ENSG00000107611	0.00469758	0.0719627	0.34526	0.000964085	0.669584	0.942866
ENSG00000107614	0.00335318	0.0267904	0.21675	0.00165521	0.135981	0.70805
ENSG00000107625	-0.00156831	0.268769	0.610908	0.00105998	0.17773	0.746387
ENSG00000107643	-0.001778	0.343116	0.671697	0.00016955	0.853188	0.977942
ENSG00000107651	-0.00202587	0.131777	0.449741	-0.00102836	0.289811	0.818878
ENSG00000107669	-0.00254226	0.0774256	0.354535	-0.00183243	0.0214031	0.470367
ENSG00000107672	-0.00131723	0.429284	0.735971	-0.00217005	0.0855559	0.655799
ENSG00000107679	0.000772068	0.69807	0.88702	-0.00145751	0.0517215	0.586693
ENSG00000107719	-0.000913471	0.779789	0.921157	-0.00217428	0.224703	0.781963
ENSG00000107731	0.0066573	0.0152466	0.165609	-0.000217082	0.88325	0.98347
ENSG00000107736	0.0070536	0.0929804	0.385836	0.00618269	0.0359882	0.543463
ENSG00000107738	-0.00138331	0.726014	0.897686	-0.000476354	0.801368	0.968489
ENSG00000107742	-0.00236468	0.135156	0.454776	-0.00164269	0.0742006	0.631793
ENSG00000107745	-0.00133542	0.310631	0.646371	-0.000262747	0.722704	0.953456
ENSG00000107758	0.00124016	0.638122	0.860587	0.000425306	0.631195	0.934695
ENSG00000107771	0.000758914	0.577484	0.830127	-0.000862682	0.175692	0.74402
ENSG00000107779	0.00651554	0.00158914	0.0548696	0.000230681	0.805885	0.969398
ENSG00000107789	-2.77663e-05	0.98645	0.995236	-0.000496758	0.734676	0.955802
ENSG00000107796	0.00444954	0.381266	0.699997	0.00365709	0.409655	0.870212
ENSG00000107798	0.00209929	0.363981	0.686907	-0.00140152	0.25329	0.799961
ENSG00000107815	0.000653808	0.712476	0.892958	-7.56054e-05	0.962595	0.994605
ENSG00000107816	0.000649259	0.751917	0.909573	-0.000495515	0.622123	0.932182
ENSG00000107819	-0.000779494	0.593367	0.837668	-0.00035755	0.692169	0.94692
ENSG00000107821	-0.00143737	0.771113	0.918082	0.000341034	0.936481	0.990559
ENSG00000107829	-0.00230922	0.0874474	0.374947	-0.000701373	0.512523	0.902968
ENSG00000107833	-0.00603359	0.02578	0.212515	-0.00121649	0.540324	0.909527
ENSG00000107854	0.0029206	0.0143498	0.161158	0.000119839	0.873106	0.98132
ENSG00000107862	-8.38119e-05	0.959301	0.987436	-0.000525038	0.410161	0.87035
ENSG00000107863	-0.00068658	0.563503	0.821557	0.000819029	0.291701	0.819767
ENSG00000107864	0.000374514	0.849899	0.948855	-0.000202129	0.798422	0.967975
ENSG00000107872	-0.00569474	0.00908634	0.130102	-0.000666411	0.542761	0.909879
ENSG00000107874	-0.00155535	0.214744	0.557107	-0.000238935	0.815196	0.970577
ENSG00000107882	0.00445934	0.0330951	0.238565	0.00118668	0.391458	0.861027
ENSG00000107890	-0.0020495	0.199542	0.537854	0.000845687	0.349008	0.845873
ENSG00000107897	0.00275413	0.0422659	0.267199	6.23824e-05	0.929641	0.990559
ENSG00000107902	-0.00104112	0.611647	0.847695	-0.00084789	0.56107	0.913219
ENSG00000107929	0.000143191	0.915004	0.973274	-0.000283374	0.62874	0.933514
ENSG00000107937	-0.00304674	0.0469045	0.282084	0.00107306	0.226088	0.783221
ENSG00000107938	-0.00187869	0.139434	0.461508	-4.47208e-05	0.958532	0.994122
ENSG00000107949	0.000594759	0.72739	0.897899	-0.00133767	0.187671	0.753515
ENSG00000107951	0.000201278	0.888667	0.964292	0.00111238	0.354687	0.847138
ENSG00000107954	-0.00376643	0.125612	0.441334	9.92216e-05	0.917499	0.988665
ENSG00000107957	0.00145104	0.433902	0.739364	0.00132048	0.26083	0.802837
ENSG00000107959	0.00102727	0.552942	0.814635	0.00135142	0.44658	0.880834
ENSG00000107960	0.00178793	0.236483	0.578712	0.000962409	0.455312	0.884303
ENSG00000107968	0.0050004	0.209409	0.550633	-0.000486692	0.833013	0.974741
ENSG00000107984	-0.00366362	0.461157	0.758447	-0.00743347	0.0649536	0.613273
ENSG00000108001	0.000348994	0.916123	0.973738	0.000707463	0.822394	0.972762
ENSG00000108010	-0.00151953	0.158695	0.486858	-0.000688029	0.380776	0.856985
ENSG00000108018	-0.00472732	0.0176538	0.177396	-0.00167512	0.125678	0.700558
ENSG00000108021	0.00159949	0.0821593	0.364608	0.00142562	0.0202086	0.460937
ENSG00000108039	-0.00114349	0.309725	0.645293	-0.000364803	0.654144	0.939435
ENSG00000108055	0.00253729	0.0408671	0.262374	0.00184147	0.0248398	0.494159
ENSG00000108061	-8.27775e-05	0.954611	0.986544	-0.000615208	0.335241	0.841698
ENSG00000108064	0.00236411	0.184232	0.519892	0.00159838	0.0897533	0.664057
ENSG00000108091	0.0049975	0.00737142	0.119133	0.00149639	0.074284	0.631793
ENSG00000108094	-0.000315675	0.843743	0.946812	-0.000514954	0.513829	0.903098
ENSG00000108100	-0.00100294	0.373271	0.69466	-0.000111158	0.874252	0.981751
ENSG00000108106	-0.00377097	0.110289	0.41601	-0.00105743	0.57801	0.919674
ENSG00000108107	0.000305777	0.877288	0.959776	-0.000173031	0.913393	0.987651
ENSG00000108175	0.00121393	0.673079	0.876758	-4.34744e-05	0.969091	0.995209
ENSG00000108176	-0.00179291	0.444889	0.747162	-0.00278072	0.0525414	0.589116
ENSG00000108179	0.00018086	0.913662	0.972755	-0.00121382	0.372237	0.853431
ENSG00000108187	0.000475778	0.871298	0.957564	0.00305655	0.0854499	0.655799
ENSG00000108219	0.00280753	0.235502	0.577751	-8.77704e-05	0.943913	0.991753
ENSG00000108231	0.00127562	0.451315	0.750678	0.000271457	0.815695	0.970818
ENSG00000108239	0.0001351	0.947899	0.985131	-0.000548707	0.573003	0.917715
ENSG00000108255	0.00591141	0.162102	0.491775	0.00130001	0.759674	0.959614
ENSG00000108256	0.00318085	0.0569032	0.31057	0.000372684	0.566934	0.915757
ENSG00000108262	0.00120852	0.634531	0.859364	-3.40619e-05	0.972459	0.995382
ENSG00000108298	-0.00198135	0.261347	0.603341	-0.000362926	0.739412	0.956432
ENSG00000108306	0.00204166	0.161734	0.491152	0.000668217	0.299943	0.824016
ENSG00000108309	-0.00563243	0.00340556	0.0813324	-0.00164227	0.0668493	0.61592
ENSG00000108312	0.000502371	0.72019	0.895435	0.00179946	0.0363831	0.54407
ENSG00000108342	0.00532899	0.713136	0.893008	0.0160483	0.133626	0.706461
ENSG00000108344	-0.000734843	0.56578	0.822992	0.000881438	0.249507	0.799409
ENSG00000108349	0.00395151	0.00638898	0.111297	-1.90889e-05	0.983201	0.997391
ENSG00000108352	-0.0011389	0.65368	0.867807	0.000292172	0.768025	0.961539
ENSG00000108370	0.0064874	0.0220731	0.195847	0.0023299	0.245929	0.798712
ENSG00000108375	0.000472689	0.858826	0.952136	0.00185563	0.430312	0.878005
ENSG00000108379	-0.000559175	0.818626	0.937114	-0.00150623	0.500421	0.899754
ENSG00000108381	0.000961984	0.81581	0.936801	-0.000555565	0.784449	0.965303
ENSG00000108384	0.00137584	0.403836	0.717241	0.00152312	0.265705	0.805009
ENSG00000108387	-0.00523677	0.121034	0.43415	0.000362965	0.80975	0.969398
ENSG00000108389	0.00213413	0.0832229	0.366638	0.00216405	0.00483428	0.31007
ENSG00000108395	-0.00234241	0.318827	0.652616	-0.000558798	0.444338	0.880395
ENSG00000108405	-0.00815657	0.0900568	0.380618	-0.00452507	0.294588	0.820998
ENSG00000108406	0.00184545	0.207439	0.548068	0.00129557	0.0929147	0.666015
ENSG00000108423	0.00199488	0.319716	0.653106	0.00164064	0.269327	0.808182
ENSG00000108424	0.000682968	0.484395	0.773149	0.000427315	0.477479	0.8927
ENSG00000108433	-0.000228848	0.835084	0.944075	0.000138128	0.846405	0.976363
ENSG00000108439	3.54169e-05	0.981895	0.993846	0.000263992	0.79405	0.967161
ENSG00000108443	0.000644343	0.596446	0.839464	-0.000351595	0.597087	0.924736
ENSG00000108448	-0.00190226	0.409922	0.721456	-0.00416501	0.0632112	0.609733
ENSG00000108465	-0.00166429	0.331816	0.663893	0.000456527	0.68478	0.945512
ENSG00000108468	6.91497e-05	0.946964	0.984851	-0.00117722	0.154169	0.723114
ENSG00000108469	-0.00207312	0.28704	0.627294	-0.00127258	0.231944	0.787526
ENSG00000108474	-0.00440398	0.0051584	0.0998591	-0.00154909	0.16239	0.731319
ENSG00000108479	-0.00386896	0.177357	0.510146	0.000592874	0.765269	0.960726
ENSG00000108506	0.000772879	0.54328	0.808782	-8.18923e-05	0.914412	0.987874
ENSG00000108509	0.00230866	0.438943	0.743351	8.24586e-05	0.938933	0.990616
ENSG00000108510	0.00461039	3.74262e-05	0.00791449	0.00167489	0.00195129	0.236695
ENSG00000108515	-0.00111845	0.646698	0.864672	-0.00181032	0.243297	0.79679
ENSG00000108518	-0.00139213	0.542589	0.808582	-0.00171215	0.168231	0.737123
ENSG00000108523	0.000242871	0.852245	0.949881	-0.000766682	0.450272	0.882767
ENSG00000108528	-0.00312776	0.0346445	0.243013	-0.00181243	0.0849471	0.655588
ENSG00000108551	-0.0113486	0.00281407	0.0729356	-0.00567099	0.00789618	0.349791
ENSG00000108556	-0.00568115	0.0130526	0.15469	-0.00379789	0.0211384	0.468474
ENSG00000108557	-0.00280882	0.337731	0.667432	-0.000524168	0.641698	0.936477
ENSG00000108559	-0.000454607	0.692738	0.884965	-8.04314e-05	0.90004	0.985906
ENSG00000108561	-0.00359018	0.0329828	0.238117	-0.00180925	0.144967	0.714885
ENSG00000108576	0.00331174	0.485501	0.773975	0.000674513	0.867974	0.980614
ENSG00000108578	0.00103962	0.358865	0.683365	0.000322275	0.742851	0.956642
ENSG00000108582	0.00241233	0.134458	0.454282	-0.000190244	0.828106	0.974221
ENSG00000108587	0.000671338	0.472019	0.764991	-3.99547e-05	0.956348	0.99384
ENSG00000108588	0.00121491	0.320432	0.653696	-0.000214223	0.797216	0.967843
ENSG00000108590	-0.0032533	0.112455	0.419293	-0.001538	0.265373	0.804766
ENSG00000108591	-0.00171672	0.216145	0.558448	-0.000199794	0.846262	0.976363
ENSG00000108592	0.0025916	0.111156	0.417312	0.00124989	0.404325	0.867518
ENSG00000108599	0.000528402	0.655711	0.868171	-1.60953e-05	0.98394	0.997391
ENSG00000108602	0.011965	0.0895075	0.379326	0.00803079	0.212894	0.772782
ENSG00000108604	-0.00306247	0.121727	0.434791	-0.000558721	0.659915	0.940564
ENSG00000108622	-0.00310036	0.443731	0.746225	-0.00197142	0.537728	0.909318
ENSG00000108639	0.00361819	0.256659	0.598578	-0.00027051	0.849735	0.977274
ENSG00000108641	-0.0051564	0.00504271	0.0989144	-0.0014135	0.308545	0.828373
ENSG00000108651	-0.00210472	0.123245	0.437054	0.00142177	0.178941	0.746469
ENSG00000108654	-0.00083264	0.536616	0.804621	-0.000579796	0.470062	0.889344
ENSG00000108666	0.000217305	0.911264	0.971909	0.000755943	0.458552	0.885569
ENSG00000108669	0.00234217	0.172921	0.504031	0.00196444	0.0106247	0.375622
ENSG00000108671	0.00138276	0.235907	0.578531	0.000133888	0.853853	0.977942
ENSG00000108679	0.00360073	0.253542	0.595672	-0.000867828	0.63421	0.93529
ENSG00000108684	-0.00680494	0.00028112	0.0242821	-0.00324466	0.00890264	0.358593
ENSG00000108691	0.0134728	0.233597	0.575978	-0.000489751	0.929102	0.990559
ENSG00000108733	0.00358014	0.104341	0.404952	-0.000187187	0.906107	0.986804
ENSG00000108771	-0.00401898	0.120145	0.432555	-0.000456257	0.805222	0.969398
ENSG00000108773	-0.001075	0.592349	0.837519	-0.00112388	0.283613	0.817192
ENSG00000108774	-0.00100568	0.481352	0.770817	-0.000726383	0.467656	0.888301
ENSG00000108784	0.00275828	0.360193	0.684381	-0.00152352	0.327587	0.837302
ENSG00000108785	-0.000912155	0.814879	0.936627	-0.0060254	0.0100389	0.369594
ENSG00000108786	-0.000122875	0.954698	0.986544	-0.00148919	0.206931	0.768146
ENSG00000108788	9.33557e-06	0.994329	0.998235	0.000528947	0.645889	0.937419
ENSG00000108797	0.00145729	0.537144	0.80496	0.00146733	0.0801699	0.645091
ENSG00000108798	0.00251315	0.598183	0.840457	-0.00135469	0.579634	0.920206
ENSG00000108799	-0.00174745	0.150967	0.475723	-0.000722781	0.37258	0.85355
ENSG00000108819	-0.00533109	0.0273151	0.218013	-0.00244565	0.0432919	0.563217
ENSG00000108821	0.0212351	0.0135	0.156946	-0.00213979	0.695824	0.94725
ENSG00000108823	0.00420241	0.475663	0.766968	0.000873721	0.862328	0.979637
ENSG00000108825	-0.00446367	0.0225556	0.198672	0.00172407	0.142236	0.71256
ENSG00000108826	-0.00291858	0.0570826	0.311108	-0.00142914	0.150884	0.719757
ENSG00000108828	0.00611876	0.00461016	0.0952739	0.000417624	0.771778	0.96244
ENSG00000108829	-0.00192296	0.116648	0.426924	-0.000782695	0.382593	0.857104
ENSG00000108830	1.66011e-05	0.994953	0.998258	-0.00263081	0.142003	0.71256
ENSG00000108839	-0.00132414	0.587488	0.834635	-0.00220268	0.270852	0.809334
ENSG00000108840	-0.00244353	0.145023	0.467939	-0.000679961	0.422292	0.874608
ENSG00000108846	0.00550625	0.256148	0.598347	0.00316081	0.427613	0.877562
ENSG00000108848	-0.00016669	0.908372	0.970851	8.33764e-05	0.927278	0.990559
ENSG00000108852	-0.00040002	0.807238	0.933094	-0.000615156	0.485877	0.89589
ENSG00000108854	0.000490325	0.732134	0.900492	-0.000764264	0.457569	0.885569
ENSG00000108861	-0.000479497	0.751941	0.909573	-0.000617023	0.462334	0.8873
ENSG00000108883	-0.000616329	0.591851	0.837261	0.000698044	0.339329	0.843662
ENSG00000108924	0.00570667	0.0353453	0.245197	0.00326938	0.0365112	0.544627
ENSG00000108932	-0.0101438	0.0294705	0.226369	0.00168278	0.586674	0.922023
ENSG00000108946	-0.00186151	0.31079	0.64652	-0.000397731	0.552893	0.911142
ENSG00000108947	-0.000910494	0.726547	0.897762	0.000562566	0.667005	0.941883
ENSG00000108950	0.0109587	0.00168073	0.0564157	0.00471622	0.0362245	0.543463
ENSG00000108953	0.000295729	0.862601	0.953636	-0.00138505	0.160083	0.730799
ENSG00000108960	0.0015991	0.478451	0.768905	0.00182192	0.264806	0.804667
ENSG00000108961	-0.00114545	0.517267	0.795044	-0.00322292	0.0553496	0.597444
ENSG00000108963	-0.00195583	0.276111	0.617659	-0.000526581	0.618891	0.931082
ENSG00000108984	0.00519341	0.0304338	0.229421	0.00110541	0.368138	0.852105
ENSG00000109016	-0.00454952	0.00589571	0.107121	0.000220828	0.871836	0.98132
ENSG00000109046	-0.0029149	0.205883	0.546359	-0.000700832	0.583333	0.921001
ENSG00000109047	0.000544241	0.936172	0.981331	-0.00234583	0.700002	0.948469
ENSG00000109061	-0.0110431	0.145422	0.468681	-0.000909184	0.893214	0.985399
ENSG00000109062	-0.00166531	0.597541	0.839978	-0.0032383	0.0946363	0.66677
ENSG00000109063	-0.00560734	0.0728567	0.347298	-0.00228681	0.363615	0.850956
ENSG00000109065	-0.00532018	0.000600061	0.0345724	-0.00210053	0.057933	0.599894
ENSG00000109066	-0.00258247	0.315599	0.650268	-0.00231422	0.161793	0.731244
ENSG00000109072	-0.00323683	0.290249	0.629705	0.00210371	0.409925	0.870265
ENSG00000109079	0.000829733	0.479956	0.769978	0.00052768	0.567962	0.91627
ENSG00000109083	-0.00162095	0.196158	0.533987	-0.0012765	0.24327	0.79679
ENSG00000109084	0.000969867	0.586668	0.834206	-0.000161564	0.91334	0.987651
ENSG00000109089	-0.000152029	0.957805	0.987139	0.000691615	0.651707	0.93891
ENSG00000109099	0.00472399	0.158927	0.487133	0.00217572	0.171156	0.739668
ENSG00000109103	0.00145386	0.475342	0.766874	0.000785059	0.45528	0.884303
ENSG00000109107	-0.00625433	0.000526752	0.0322324	-0.00116638	0.417197	0.874031
ENSG00000109111	0.00228319	0.0917165	0.383612	0.00151806	0.0630926	0.60914
ENSG00000109113	-0.00547754	0.113378	0.420672	-0.00079262	0.652536	0.93912
ENSG00000109118	0.00237498	0.186326	0.5225	0.000472051	0.604517	0.926361
ENSG00000109133	0.00122103	0.403098	0.716744	-0.000789227	0.299025	0.823272
ENSG00000109158	0.00293971	0.34743	0.674986	0.00344455	0.00400972	0.298977
ENSG00000109163	0.00642469	0.0396959	0.258937	0.00486515	0.083079	0.651848
ENSG00000109171	0.00128463	0.306076	0.642822	0.000350072	0.707036	0.950345
ENSG00000109180	-0.000738994	0.592955	0.837598	-0.000311388	0.649386	0.938474
ENSG00000109184	-0.000114415	0.942802	0.983366	-0.000133178	0.854079	0.977942
ENSG00000109189	0.00323604	0.0555861	0.307659	0.001064	0.184408	0.751944
ENSG00000109220	-0.00124294	0.424534	0.732466	0.000386988	0.752713	0.958966
ENSG00000109265	0.00495798	0.00359564	0.0832251	0.00147779	0.301956	0.824831
ENSG00000109270	0.000710697	0.696455	0.886293	0.00174184	0.11131	0.682525
ENSG00000109320	0.0037583	0.0182963	0.18011	0.000169267	0.860125	0.978787
ENSG00000109323	0.000601368	0.644736	0.863602	-0.00120086	0.193197	0.758299
ENSG00000109332	0.00134066	0.396431	0.711352	0.000602936	0.275252	0.812989
ENSG00000109339	0.00114952	0.531216	0.801634	0.00100908	0.134678	0.706461
ENSG00000109381	-0.000455273	0.744952	0.90643	-0.000457115	0.525529	0.906317
ENSG00000109390	-0.00485993	0.00637977	0.111297	-0.00209033	0.0503178	0.582629
ENSG00000109436	-0.000948617	0.654355	0.867807	0.00105215	0.187203	0.753406
ENSG00000109445	-0.00235218	0.19689	0.534888	-0.00301326	0.0138405	0.402687
ENSG00000109452	0.00295499	0.061826	0.321485	0.00041264	0.721047	0.953213
ENSG00000109458	0.00564556	0.0101707	0.136801	0.000866394	0.381447	0.857104
ENSG00000109466	-0.000600052	0.761828	0.914468	-0.00150085	0.164697	0.733793
ENSG00000109472	0.00120842	0.522414	0.797203	4.64408e-05	0.973076	0.995564
ENSG00000109475	-0.00349755	0.132105	0.45024	-0.00149736	0.300831	0.824709
ENSG00000109501	0.00442567	0.0359337	0.247345	0.000404652	0.773595	0.962724
ENSG00000109519	-0.000981252	0.539164	0.806172	-0.000193296	0.845148	0.976363
ENSG00000109534	0.00121476	0.613549	0.848588	0.000753287	0.758657	0.959614
ENSG00000109536	-0.00655207	0.000569952	0.0337133	-0.00278334	0.0655911	0.613714
ENSG00000109572	0.00173331	0.177731	0.510724	-0.00111012	0.093541	0.666444
ENSG00000109576	-0.000740333	0.666935	0.873628	-4.4711e-05	0.976987	0.996568
ENSG00000109586	0.00231979	0.150497	0.474819	0.00123524	0.288384	0.818878
ENSG00000109606	0.000360853	0.786881	0.9251	0.000424663	0.464935	0.887534
ENSG00000109610	0.0024418	0.625862	0.855206	0.00269613	0.525659	0.906317
ENSG00000109618	-0.000736479	0.706167	0.890414	-0.00133306	0.222179	0.778896
ENSG00000109625	0.0142525	0.0786127	0.357666	0.00236075	0.676275	0.944061
ENSG00000109654	0.000259515	0.87273	0.957943	-0.000113423	0.873498	0.981491
ENSG00000109667	0.0124347	0.00032271	0.0257938	0.00647567	0.0256775	0.498076
ENSG00000109670	-0.00713296	0.0064432	0.11173	-0.00290003	0.00325009	0.283642
ENSG00000109680	-0.00303401	0.0365857	0.249244	-0.00296074	0.000400573	0.15273
ENSG00000109685	5.35655e-05	0.956533	0.986808	0.000181667	0.744839	0.95686
ENSG00000109686	0.000342166	0.845561	0.947626	0.000458101	0.665353	0.94154
ENSG00000109689	0.00213723	0.106389	0.408873	-0.00073875	0.440095	0.880395
ENSG00000109736	-0.001755	0.486635	0.774438	0.000524157	0.688211	0.945974
ENSG00000109738	-0.00136599	0.635686	0.85976	-0.00069434	0.510457	0.902911
ENSG00000109743	0.00430285	0.2762	0.617659	0.00466858	0.210237	0.770811
ENSG00000109756	0.000983458	0.549597	0.812641	0.000945329	0.16801	0.736873
ENSG00000109758	-0.00440211	0.511161	0.791511	-0.00298178	0.532987	0.909057
ENSG00000109762	0.000539928	0.749743	0.908324	0.00122298	0.269309	0.808182
ENSG00000109771	-0.00237323	0.218094	0.560303	-0.00113203	0.472923	0.890637
ENSG00000109775	-0.0004427	0.835541	0.944075	-0.00157761	0.385782	0.857778
ENSG00000109787	0.0062335	0.000511068	0.0316892	-0.000618451	0.526462	0.90668
ENSG00000109790	0.003812	0.0283624	0.222831	0.00113205	0.22207	0.778896
ENSG00000109794	-0.0027736	0.116348	0.426223	-0.00198707	0.115039	0.68734
ENSG00000109805	0.00424559	0.0594168	0.315932	0.0011848	0.490442	0.896851
ENSG00000109814	0.000779805	0.717422	0.89431	0.00093222	0.418387	0.874031
ENSG00000109819	-5.76349e-05	0.973046	0.99122	-0.000547137	0.603177	0.925862
ENSG00000109832	-0.00492633	0.00889287	0.128789	-0.00142951	0.152281	0.721229
ENSG00000109846	0.0107845	0.0376329	0.252559	0.00101156	0.587509	0.922723
ENSG00000109854	-0.000587951	0.814057	0.936378	-0.00188663	0.293767	0.820499
ENSG00000109861	0.00452191	0.185041	0.521099	-0.000932421	0.544923	0.909879
ENSG00000109881	-0.000203197	0.923714	0.976884	0.00101121	0.520779	0.904554
ENSG00000109906	0.000730526	0.763169	0.914476	0.00171026	0.121882	0.69796
ENSG00000109911	0.0044393	0.0148469	0.163913	0.00144176	0.124498	0.700558
ENSG00000109917	-0.00106309	0.422492	0.731297	0.000948237	0.310909	0.829328
ENSG00000109919	-0.00168207	0.277202	0.618799	-0.000610923	0.498292	0.898857
ENSG00000109920	-0.00369092	0.0191658	0.183587	0.000466858	0.552404	0.911142
ENSG00000109927	-0.00440009	0.0963336	0.392004	0.000601856	0.695118	0.94725
ENSG00000109929	0.00167884	0.329558	0.661702	-0.00245025	0.0208974	0.468474
ENSG00000109944	0.00334318	0.120093	0.432548	-0.000182351	0.918074	0.988844
ENSG00000109956	-0.00254734	0.168511	0.498381	-0.00238233	0.013282	0.397477
ENSG00000109971	-0.00116767	0.647909	0.86533	-0.000298923	0.788768	0.966669
ENSG00000110002	0.000877005	0.726127	0.897727	0.000317586	0.833991	0.974741
ENSG00000110011	-0.00141608	0.467463	0.762405	0.00225014	0.154978	0.724087
ENSG00000110013	-0.000423721	0.757246	0.912632	0.000517375	0.522639	0.905371
ENSG00000110025	-0.000618172	0.712458	0.892958	-0.0015509	0.218693	0.777105
ENSG00000110031	-0.00906237	4.26424e-07	0.00061997	-0.00435357	0.0027873	0.268608
ENSG00000110042	-0.000893218	0.640289	0.861667	-0.000255594	0.866254	0.980553
ENSG00000110046	-0.00245632	0.333195	0.66468	8.24363e-06	0.993517	0.999027
ENSG00000110047	0.00406558	0.0870547	0.374028	0.000367356	0.780389	0.964739
ENSG00000110048	-0.000521711	0.658502	0.869479	0.000608065	0.439678	0.880395
ENSG00000110057	0.00217574	0.497778	0.781934	0.000341848	0.85665	0.978146
ENSG00000110060	-0.00048424	0.82634	0.940783	0.000882396	0.551424	0.910982
ENSG00000110063	0.000303502	0.869363	0.956662	0.00025465	0.855454	0.978121
ENSG00000110066	0.00284642	0.0133642	0.156226	0.000546865	0.490242	0.896851
ENSG00000110074	-0.00346543	0.0226933	0.199319	-0.000225455	0.854533	0.977942
ENSG00000110075	0.00167014	0.0864317	0.372513	0.0011949	0.0206053	0.465207
ENSG00000110076	-0.000602498	0.763398	0.914476	0.000919173	0.331426	0.840278
ENSG00000110077	0.016237	0.0241732	0.205658	0.0031063	0.351965	0.845979
ENSG00000110079	0.00458751	0.519291	0.795954	0.000834818	0.836936	0.975228
ENSG00000110080	0.00143651	0.45165	0.750904	-0.0006727	0.642113	0.936477
ENSG00000110090	-0.000826884	0.741155	0.904542	-0.00178466	0.300048	0.824133
ENSG00000110092	0.00173003	0.624833	0.854511	-0.00447115	0.0256921	0.498076
ENSG00000110104	-0.00313845	0.283131	0.623657	-0.00230787	0.21013	0.770811
ENSG00000110107	-0.00344962	0.0837163	0.367716	-0.000800788	0.346147	0.845768
ENSG00000110108	0.00408787	0.0134101	0.15642	0.000163966	0.893259	0.985399
ENSG00000110148	-0.0096461	0.00499412	0.0985941	-0.00310085	0.0955682	0.66797
ENSG00000110169	0.00169731	0.779056	0.920974	0.00613225	0.262083	0.803357
ENSG00000110171	-0.000510996	0.785085	0.924132	0.00145192	0.109401	0.682455
ENSG00000110172	0.00627859	0.0939398	0.387433	6.91373e-05	0.956015	0.99376
ENSG00000110200	-0.00565163	0.00135089	0.0511563	-0.000957248	0.503838	0.90047
ENSG00000110218	0.000586188	0.79327	0.92798	-0.00111157	0.400763	0.864046
ENSG00000110237	0.00255745	0.196013	0.533757	0.000459651	0.550682	0.910982
ENSG00000110274	-0.0019387	0.288446	0.628626	0.000931134	0.341114	0.844728
ENSG00000110315	-0.00166912	0.45665	0.754846	-0.00186473	0.123523	0.699908
ENSG00000110318	0.00231197	0.257549	0.599379	0.000522895	0.66279	0.941068
ENSG00000110321	0.00299313	0.0272902	0.217945	0.000330613	0.607197	0.926361
ENSG00000110324	0.00970289	0.0216177	0.194641	-0.00141418	0.544479	0.909879
ENSG00000110328	-0.00358624	0.0172744	0.175099	-0.00117098	0.328124	0.837856
ENSG00000110330	0.000999409	0.544064	0.809337	-0.000205706	0.762502	0.960316
ENSG00000110344	0.00115085	0.343962	0.672151	0.000526633	0.527491	0.907353
ENSG00000110367	0.00187277	0.163205	0.492818	0.000324413	0.641561	0.936477
ENSG00000110375	0.00106936	0.847494	0.948039	-0.00363238	0.477484	0.8927
ENSG00000110395	0.00519583	0.000214798	0.0209432	0.000209706	0.785118	0.965494
ENSG00000110400	-0.00288982	0.336805	0.666786	-0.00101336	0.325894	0.837073
ENSG00000110422	0.00190585	0.229859	0.572825	0.000413681	0.631708	0.934831
ENSG00000110427	0.000252102	0.93241	0.979991	0.000745915	0.520337	0.904246
ENSG00000110429	0.000908865	0.547206	0.810907	-0.000250627	0.736571	0.955977
ENSG00000110435	-0.00207209	0.22741	0.570519	-0.000629694	0.477982	0.893225
ENSG00000110436	-0.00438791	0.149956	0.474221	-0.000310188	0.884323	0.983558
ENSG00000110442	-0.000268889	0.830662	0.942688	0.000585791	0.55905	0.912541
ENSG00000110446	0.00379501	0.130808	0.448674	-0.00175043	0.285921	0.8187
ENSG00000110448	-0.0042971	0.300181	0.638916	-0.00109332	0.727498	0.954576
ENSG00000110455	-0.00576199	0.091525	0.383293	-0.00394063	0.098386	0.670981
ENSG00000110492	-0.00471214	0.387119	0.704716	-0.000678257	0.83326	0.974741
ENSG00000110497	-0.00132538	0.191869	0.529625	-0.000479478	0.467386	0.888084
ENSG00000110514	0.000814788	0.677036	0.878097	-0.000565161	0.464951	0.887534
ENSG00000110536	-0.00172283	0.193124	0.531271	-0.000936357	0.306336	0.827025
ENSG00000110583	-0.00105636	0.529652	0.80095	0.00057934	0.581914	0.920785
ENSG00000110619	0.00118278	0.480849	0.770635	0.00201422	0.108387	0.681956
ENSG00000110628	-0.0112065	0.00226217	0.0650264	-0.00558444	0.0687568	0.622507
ENSG00000110651	0.00319751	0.15737	0.484598	-0.000345697	0.804671	0.969398
ENSG00000110660	0.00162043	0.461308	0.758563	-0.000443473	0.840693	0.97555
ENSG00000110665	-0.00289204	0.666554	0.873362	-0.00049781	0.929955	0.990559
ENSG00000110675	-0.000868083	0.715288	0.893648	0.00103968	0.373095	0.853573
ENSG00000110693	0.00581916	0.000707194	0.0372114	0.00304108	0.00820553	0.350862
ENSG00000110696	-0.00141569	0.409001	0.720824	0.000658116	0.320893	0.835045
ENSG00000110697	0.000779595	0.775024	0.919478	0.00158475	0.26328	0.803929
ENSG00000110700	-0.00128879	0.585726	0.834126	-0.000179272	0.891801	0.984855
ENSG00000110711	-0.000858393	0.598305	0.840475	-0.00171488	0.0839339	0.654563
ENSG00000110713	0.00015378	0.889617	0.964772	-9.28162e-05	0.878706	0.982527
ENSG00000110717	-0.00222729	0.154693	0.480928	-0.000127991	0.913548	0.987651
ENSG00000110719	0.00195953	0.635016	0.859489	-0.00173383	0.412582	0.872288
ENSG00000110721	-0.00342205	0.0839728	0.368305	-0.00145084	0.258143	0.801777
ENSG00000110723	0.00495373	0.0488096	0.28865	-0.00459726	0.0398857	0.551576
ENSG00000110756	-0.00258653	0.181103	0.515371	-0.00202121	0.0488693	0.579507
ENSG00000110768	-0.00133211	0.437842	0.742633	0.00192212	0.0267503	0.503887
ENSG00000110777	0.00569246	0.358105	0.68281	0.000207632	0.96573	0.995145
ENSG00000110786	-0.00626273	0.0076699	0.120555	-0.000530852	0.616935	0.930193
ENSG00000110799	-0.00672272	0.165611	0.495297	-0.00644186	0.0497232	0.580442
ENSG00000110801	-0.00115371	0.341778	0.670458	0.000637013	0.533184	0.909188
ENSG00000110811	-0.00292148	0.326729	0.659089	0.00224782	0.372582	0.85355
ENSG00000110841	0.00358982	0.0300057	0.227937	0.000678385	0.562035	0.913462
ENSG00000110844	-0.00168364	0.361748	0.685516	-0.000292949	0.741682	0.956571
ENSG00000110848	0.0119533	0.118002	0.428801	0.00661313	0.242581	0.79679
ENSG00000110851	0.00181375	0.118057	0.428887	0.00172296	0.038696	0.54825
ENSG00000110852	0.00537675	0.310734	0.64652	0.000935524	0.75787	0.959614
ENSG00000110871	-0.00278936	0.0734895	0.348528	-0.00283042	0.0307342	0.52215
ENSG00000110876	0.00930234	0.0742293	0.349907	-0.00394154	0.256543	0.801153
ENSG00000110880	0.00135465	0.264048	0.606247	0.000567781	0.51134	0.902911
ENSG00000110881	0.00275757	0.211418	0.553442	0.00166031	0.203122	0.764171
ENSG00000110887	-0.00114769	0.80434	0.931677	-0.00314958	0.42917	0.877733
ENSG00000110888	-0.00433192	0.00401283	0.0879848	-0.00137085	0.135043	0.706611
ENSG00000110900	0.00426476	0.24332	0.585013	0.000257074	0.939095	0.990616
ENSG00000110906	-0.00106462	0.439928	0.744021	2.40606e-05	0.981532	0.997195
ENSG00000110911	-7.93533e-05	0.955515	0.986544	-0.00154929	0.0791533	0.643133
ENSG00000110917	0.00300439	0.0127087	0.152516	0.00151311	0.0605297	0.603782
ENSG00000110921	-0.00745853	0.000999236	0.0433187	-0.00229478	0.128194	0.703126
ENSG00000110925	0.000363645	0.786746	0.924988	0.00102555	0.114963	0.68734
ENSG00000110931	-0.00144479	0.61559	0.849719	0.00125608	0.335044	0.841698
ENSG00000110934	0.00404385	0.323806	0.656341	-0.00114003	0.693699	0.947087
ENSG00000110955	-0.00188938	0.353445	0.680054	-0.000925479	0.379166	0.856709
ENSG00000110958	0.00374545	0.121382	0.43443	-0.00112638	0.303909	0.825363
ENSG00000110975	-0.00089628	0.830397	0.942583	-0.000553126	0.869596	0.980896
ENSG00000110987	-0.000791308	0.65775	0.869263	-0.000663084	0.48341	0.895124
ENSG00000111011	0.000142111	0.903245	0.969146	-0.000397299	0.61554	0.930193
ENSG00000111012	0.00259454	0.561778	0.820339	0.00224501	0.573563	0.917917
ENSG00000111052	-0.000677839	0.780168	0.921419	0.000517793	0.632269	0.934854
ENSG00000111057	0.00172928	0.838838	0.945301	-0.0132698	0.0269275	0.504063
ENSG00000111058	0.0018032	0.215299	0.557612	-0.00102959	0.333087	0.840946
ENSG00000111077	0.00118089	0.692171	0.884808	0.000733824	0.628382	0.933514
ENSG00000111087	0.00271065	0.592966	0.837598	-0.00524019	0.203241	0.764171
ENSG00000111110	0.00102243	0.593945	0.837862	0.00064152	0.502203	0.900359
ENSG00000111142	-0.000220007	0.873322	0.958167	0.000101245	0.898565	0.985906
ENSG00000111144	5.40818e-05	0.963282	0.989063	-0.000842543	0.305032	0.825732
ENSG00000111145	0.00561641	0.00984711	0.1349	-0.00132837	0.379604	0.856771
ENSG00000111181	0.0134081	0.000657768	0.0360685	0.00802993	0.00823107	0.350862
ENSG00000111186	0.000216823	0.936676	0.981449	-0.0017799	0.487629	0.896475
ENSG00000111196	-0.00381428	0.0469806	0.282243	-0.00170416	0.236022	0.791016
ENSG00000111199	-0.000430862	0.95327	0.986544	-0.00657115	0.338769	0.843315
ENSG00000111203	0.000522995	0.759328	0.91338	0.000254421	0.822699	0.972762
ENSG00000111206	-0.00347715	0.3463	0.674175	-0.00333245	0.269504	0.808307
ENSG00000111215	-0.00295771	0.156623	0.483696	-0.00466524	0.0216902	0.472076
ENSG00000111218	-0.00976792	0.00175255	0.0576484	-0.00160248	0.335084	0.841698
ENSG00000111224	0.00100938	0.439269	0.743593	0.00152216	0.139632	0.71011
ENSG00000111229	-0.0026638	0.102576	0.402234	-0.00136014	0.242653	0.79679
ENSG00000111231	-0.00396286	0.0201396	0.187505	-0.00278664	0.00615743	0.329478
ENSG00000111237	0.00128444	0.454213	0.753098	0.000513132	0.576253	0.919145
ENSG00000111247	-0.00523829	0.111122	0.417243	-0.00324151	0.249719	0.799409
ENSG00000111249	-0.00141884	0.653008	0.867744	0.000942161	0.58426	0.921229
ENSG00000111252	0.000693447	0.707068	0.890627	-0.00305243	0.00689315	0.338781
ENSG00000111254	0.00648234	0.0922092	0.384148	0.00297445	0.406178	0.868915
ENSG00000111261	0.000789177	0.670503	0.875388	0.000716912	0.542696	0.909879
ENSG00000111262	-0.00222548	0.437693	0.742591	-0.00107162	0.463441	0.88735
ENSG00000111266	0.00301117	0.0253206	0.210752	6.2837e-05	0.952373	0.993186
ENSG00000111269	0.00441639	0.00998041	0.135554	0.000777172	0.331999	0.840593
ENSG00000111271	-0.00119576	0.424501	0.732466	-0.00180737	0.0884625	0.662155
ENSG00000111275	-0.00346845	0.0543457	0.304542	-0.0032385	0.0153646	0.413942
ENSG00000111276	0.00108341	0.458255	0.756287	-5.62108e-05	0.949066	0.992831
ENSG00000111300	-0.000445599	0.744409	0.906187	-9.06428e-05	0.909569	0.987055
ENSG00000111305	-0.00142219	0.660606	0.869936	0.00359648	0.245922	0.798712
ENSG00000111319	0.0101754	0.168786	0.498474	0.00374112	0.575183	0.918651
ENSG00000111321	0.00458867	0.257957	0.599698	0.00119187	0.605713	0.926361
ENSG00000111325	-0.000584857	0.757395	0.912719	0.00142027	0.240431	0.794204
ENSG00000111328	0.00780069	0.00231713	0.0661064	-0.000717305	0.564098	0.91422
ENSG00000111331	0.00100488	0.803774	0.931369	-0.00362421	0.330336	0.839786
ENSG00000111335	0.00405136	0.418358	0.727549	-0.00467895	0.279296	0.814994
ENSG00000111339	-0.00654056	0.136831	0.457733	-0.00131968	0.769391	0.961888
ENSG00000111341	0.000642436	0.94092	0.98285	-0.00402364	0.432985	0.879342
ENSG00000111344	-0.00668361	0.0365251	0.249007	-0.000973237	0.651045	0.938856
ENSG00000111348	0.00185855	0.64393	0.863094	-0.00266819	0.184722	0.75217
ENSG00000111358	-0.0038911	0.0157358	0.168351	-0.000458693	0.658979	0.940452
ENSG00000111361	-0.0027028	0.0137871	0.15832	-0.00116416	0.255137	0.800758
ENSG00000111364	-0.00224566	0.169028	0.498802	0.00155333	0.302946	0.824831
ENSG00000111371	0.00182973	0.307126	0.643253	0.000686853	0.554698	0.911181
ENSG00000111404	0.0073053	0.325747	0.658271	0.00728056	0.128426	0.703525
ENSG00000111405	-0.00323119	0.332119	0.664143	0.00202049	0.490097	0.896851
ENSG00000111412	-0.000693832	0.62537	0.854997	-0.00100825	0.341709	0.844728
ENSG00000111424	0.0106369	0.0816344	0.36394	0.00384172	0.437404	0.880395
ENSG00000111445	-0.00270702	0.0917134	0.383612	-0.00137983	0.186577	0.753406
ENSG00000111450	0.00174458	0.196986	0.534952	0.00105818	0.304277	0.82561
ENSG00000111452	0.00152017	0.69843	0.887039	0.00156522	0.638558	0.936005
ENSG00000111481	-0.000519444	0.679361	0.879121	0.000872103	0.310229	0.829301
ENSG00000111490	1.33113e-05	0.994802	0.998247	0.000822095	0.410091	0.870347
ENSG00000111530	0.00104471	0.538515	0.805931	0.000727492	0.265876	0.805222
ENSG00000111540	0.00183537	0.122739	0.436106	-0.000770088	0.260763	0.802837
ENSG00000111554	-1.09024e-05	0.994478	0.998235	-0.000977398	0.377535	0.855836
ENSG00000111581	0.000962438	0.55502	0.816487	0.00121121	0.302565	0.824831
ENSG00000111596	0.00125635	0.344242	0.672418	-0.000173813	0.79513	0.967308
ENSG00000111602	0.00907422	0.0019199	0.0600972	0.00263051	0.154067	0.722893
ENSG00000111605	0.000740314	0.634699	0.85945	0.000269375	0.713669	0.951249
ENSG00000111615	0.000529126	0.737961	0.903224	0.000893095	0.244848	0.79786
ENSG00000111639	-0.00635289	9.36756e-05	0.0126706	-0.00499336	2.23476e-06	0.0333384
ENSG00000111640	-0.00307747	0.0407992	0.262191	0.000122586	0.883043	0.98347
ENSG00000111641	0.00103562	0.620433	0.852283	0.0024191	0.0753357	0.63429
ENSG00000111642	0.00303199	0.00858772	0.127067	0.000742276	0.332634	0.840817
ENSG00000111644	0.0148202	0.0134553	0.156672	0.00960237	0.0681897	0.621175
ENSG00000111647	-3.79137e-05	0.98227	0.994048	0.000354834	0.640524	0.936167
ENSG00000111652	-0.00418369	0.0182875	0.18011	-0.000416092	0.637373	0.936005
ENSG00000111653	-0.00300737	0.0499659	0.292034	-0.00175135	0.068872	0.622533
ENSG00000111664	-0.00274194	0.457095	0.755336	0.00320248	0.20661	0.768146
ENSG00000111665	-0.00154421	0.617099	0.850484	0.000857089	0.722615	0.953456
ENSG00000111666	0.00447953	0.0144328	0.161485	0.00169173	0.120036	0.695254
ENSG00000111667	-0.00279839	0.0856089	0.371069	-0.000203995	0.7969	0.967843
ENSG00000111669	-0.00714174	0.00243168	0.0680615	-0.00113012	0.250198	0.799902
ENSG00000111670	0.00234493	0.060972	0.319039	0.000666322	0.302493	0.824831
ENSG00000111671	-0.00198155	0.460114	0.757738	0.00111156	0.632323	0.934854
ENSG00000111674	-0.00324641	0.256403	0.598534	-0.000514172	0.565939	0.915031
ENSG00000111676	-0.000269735	0.929432	0.978984	-0.000385823	0.73769	0.95598
ENSG00000111678	-0.00455744	0.0212322	0.192821	-0.000367666	0.774299	0.963098
ENSG00000111679	0.00113896	0.797406	0.929502	-0.0029062	0.191726	0.75811
ENSG00000111684	0.00120164	0.376872	0.697315	0.000272583	0.78236	0.964739
ENSG00000111696	-0.00254892	0.388041	0.705621	0.000176449	0.927766	0.990559
ENSG00000111707	0.000381715	0.767268	0.916329	0.000867088	0.30718	0.827025
ENSG00000111711	-0.00347751	0.149946	0.474221	-0.00162461	0.0790978	0.642936
ENSG00000111713	0.0110266	0.00779839	0.121587	0.00801357	0.0481268	0.578208
ENSG00000111716	-0.00532413	0.00722419	0.118044	-0.00327765	0.00075329	0.183788
ENSG00000111725	-0.00344046	0.0145751	0.162279	-0.00341658	0.00175714	0.224863
ENSG00000111726	-0.00386177	0.10187	0.401131	-0.00266658	0.0106974	0.375622
ENSG00000111727	0.00100043	0.53029	0.801204	7.45855e-05	0.922158	0.989878
ENSG00000111728	0.00309046	0.127011	0.443457	0.00033997	0.77101	0.962183
ENSG00000111729	0.0023518	0.491581	0.777523	0.00273767	0.4133	0.872628
ENSG00000111731	-0.00206886	0.219169	0.561581	-0.000415985	0.535622	0.909318
ENSG00000111737	-0.00364774	0.00392471	0.0872954	-0.000891891	0.357202	0.847999
ENSG00000111752	0.000350261	0.728537	0.898702	-0.000891861	0.371649	0.853121
ENSG00000111775	-0.0071588	0.000649126	0.0358474	-0.00362281	0.0101682	0.371399
ENSG00000111780	-0.00577978	0.00367756	0.0842755	-0.00210918	0.128571	0.703557
ENSG00000111783	0.00631584	0.0366237	0.249244	0.00154653	0.375025	0.85464
ENSG00000111785	-0.000906809	0.436954	0.742094	-0.000938831	0.180211	0.747583
ENSG00000111786	0.00119938	0.294632	0.633329	0.00149943	0.123128	0.69959
ENSG00000111788	-0.00258828	0.816398	0.936802	-0.00847066	0.500933	0.899796
ENSG00000111790	-0.00149369	0.467457	0.762405	-0.000667016	0.440402	0.880395
ENSG00000111796	0.00193851	0.660937	0.870175	-0.000306871	0.945248	0.99203
ENSG00000111799	-0.00714167	0.00397053	0.0875621	0.000786919	0.669286	0.942846
ENSG00000111801	0.00605453	0.0216754	0.19484	0.000177311	0.938499	0.990559
ENSG00000111802	0.000958108	0.577248	0.829957	0.000939858	0.361953	0.84985
ENSG00000111816	0.000780976	0.781615	0.922187	-0.000979324	0.69063	0.946716
ENSG00000111817	0.00215462	0.136546	0.457302	0.0014994	0.143914	0.714035
ENSG00000111832	0.0013268	0.423408	0.731807	0.00126956	0.205561	0.766937
ENSG00000111834	-0.00931999	0.0252741	0.210431	-0.00465568	0.166143	0.734616
ENSG00000111837	0.00331611	0.0871194	0.374028	0.000212486	0.890759	0.984799
ENSG00000111843	-0.00111297	0.541918	0.807975	-0.00115023	0.373787	0.853918
ENSG00000111845	-0.00068539	0.698454	0.887039	0.00133324	0.199205	0.761277
ENSG00000111846	0.00699101	0.00897181	0.129227	0.00111298	0.556868	0.911686
ENSG00000111850	-0.00263218	0.142226	0.465132	7.63231e-05	0.951691	0.993186
ENSG00000111859	-0.00446821	0.128774	0.445944	-0.00275118	0.193853	0.758822
ENSG00000111860	-0.00093509	0.506866	0.788335	-0.000536225	0.551327	0.910982
ENSG00000111863	-0.0185961	4.73206e-05	0.00900858	-0.00672627	0.0606433	0.603782
ENSG00000111875	-0.00302271	0.148447	0.471932	-0.0011949	0.310754	0.829328
ENSG00000111877	0.00140412	0.243601	0.585426	-0.000408223	0.700315	0.948651
ENSG00000111879	-0.00219685	0.225529	0.568367	0.000654333	0.609888	0.927075
ENSG00000111880	-0.00255963	0.0788048	0.358262	-0.00144857	0.0394452	0.550578
ENSG00000111885	0.00499789	0.0539389	0.303305	0.00264575	0.0957842	0.66797
ENSG00000111886	0.0149613	0.0142529	0.160892	0.00310211	0.560672	0.913164
ENSG00000111897	-0.000837416	0.614467	0.849039	-0.000593449	0.465352	0.887534
ENSG00000111906	-0.00135517	0.384262	0.702208	-0.00129531	0.309283	0.828887
ENSG00000111907	0.00673835	0.0256484	0.2118	0.00310063	0.0990028	0.672431
ENSG00000111911	0.00212667	0.171636	0.5021	0.000999456	0.305169	0.825842
ENSG00000111912	0.000502415	0.803775	0.931369	2.60843e-06	0.997686	0.999451
ENSG00000111913	0.00173819	0.322565	0.655673	0.00113475	0.323812	0.835756
ENSG00000111961	0.00600802	0.0137796	0.158302	-0.00173167	0.177051	0.746161
ENSG00000111962	-0.00123283	0.629414	0.856988	0.000959054	0.675876	0.943986
ENSG00000112029	0.00364598	0.205093	0.545301	-0.00271629	0.259197	0.801982
ENSG00000112031	0.00127946	0.491532	0.777523	0.000208818	0.895077	0.985906
ENSG00000112033	0.00115619	0.639017	0.860841	0.00150438	0.172854	0.741863
ENSG00000112038	0.00134231	0.683809	0.88095	-0.00126955	0.448664	0.881788
ENSG00000112039	0.0087464	0.0011559	0.046962	0.00437156	0.06977	0.624761
ENSG00000112053	-0.00333484	0.18215	0.516951	-0.000703058	0.744552	0.9567
ENSG00000112062	0.00165438	0.142886	0.465866	0.000298425	0.647841	0.93795
ENSG00000112078	0.00193178	0.0823543	0.364832	0.000478077	0.544681	0.909879
ENSG00000112079	0.00318269	0.0591516	0.315594	-0.00026873	0.770264	0.962152
ENSG00000112081	-0.00144814	0.395086	0.710527	0.00047864	0.627249	0.93337
ENSG00000112096	-2.85592e-05	0.993567	0.998015	0.00119227	0.524621	0.906134
ENSG00000112110	-0.00204925	0.306381	0.642895	-0.00199906	0.131214	0.704956
ENSG00000112118	-0.000929901	0.575518	0.829182	-0.000768404	0.554502	0.911142
ENSG00000112130	-0.00266433	0.0932676	0.386262	-0.00147435	0.146514	0.715448
ENSG00000112137	0.00162979	0.502932	0.78573	0.00216602	0.0373107	0.54825
ENSG00000112139	0.008969	0.00721259	0.117969	0.00267993	0.166217	0.734795
ENSG00000112144	0.00186161	0.254391	0.596204	-0.000146387	0.870631	0.981037
ENSG00000112146	-0.0019606	0.317177	0.651275	0.000491218	0.603678	0.925906
ENSG00000112149	-0.00306495	0.258408	0.599997	-0.00100802	0.605087	0.926361
ENSG00000112159	4.58809e-05	0.966527	0.989764	1.68886e-05	0.982215	0.997257
ENSG00000112164	0.0125861	0.0255601	0.211488	-0.000373102	0.9336	0.990559
ENSG00000112167	0.00220681	0.147644	0.470997	0.000679809	0.651575	0.93891
ENSG00000112175	0.0250691	0.0605789	0.318425	0.00344111	0.596286	0.924736
ENSG00000112182	0.000920097	0.578155	0.830377	0.00134443	0.372402	0.853431
ENSG00000112183	-0.00418048	0.0853279	0.370812	-0.00193938	0.250163	0.799902
ENSG00000112186	-0.00670249	0.0413457	0.264235	-0.00241354	0.0581865	0.600581
ENSG00000112200	0.000922	0.483789	0.772773	0.00114023	0.0391249	0.548986
ENSG00000112208	0.00433126	0.0495543	0.291298	8.86454e-05	0.92664	0.990559
ENSG00000112210	0.00303982	0.119169	0.431276	-0.000649016	0.494339	0.897431
ENSG00000112214	0.00781669	0.202211	0.541277	0.00583596	0.20822	0.768583
ENSG00000112218	0.00384837	0.115179	0.42422	-0.00139653	0.34367	0.84505
ENSG00000112232	-0.00368936	0.0533548	0.301287	-0.000559731	0.672887	0.94349
ENSG00000112234	0.00282548	0.0704706	0.341673	0.00139582	0.193135	0.758299
ENSG00000112237	-0.000305227	0.865657	0.955638	0.00016092	0.83746	0.975431
ENSG00000112242	-0.00233457	0.171606	0.502096	-0.000788435	0.518828	0.904182
ENSG00000112245	-0.00191492	0.510169	0.791172	0.000586517	0.648445	0.938156
ENSG00000112246	0.0054599	0.483209	0.772198	-0.00692915	0.2624	0.803357
ENSG00000112249	-0.00150097	0.262444	0.604511	-0.000549841	0.456567	0.88516
ENSG00000112276	0.00389146	0.206701	0.547117	-0.00250153	0.186959	0.753406
ENSG00000112280	-0.00503381	0.138348	0.459744	-0.0022363	0.414959	0.873273
ENSG00000112282	4.92281e-05	0.967038	0.989792	6.97442e-05	0.918212	0.988844
ENSG00000112290	0.00152321	0.597257	0.839877	0.00191362	0.0656591	0.613714
ENSG00000112293	0.00191394	0.223336	0.565735	0.00222344	0.0285604	0.510215
ENSG00000112294	-0.00108264	0.44357	0.7462	-0.0011568	0.231128	0.786957
ENSG00000112297	0.000619732	0.756299	0.912274	0.000656273	0.679968	0.944755
ENSG00000112299	0.00212863	0.791659	0.92744	-0.00159991	0.809234	0.969398
ENSG00000112303	0.00647376	0.436899	0.742048	0.0115319	0.106617	0.680677
ENSG00000112304	-0.00116492	0.450076	0.749592	-0.00151236	0.12202	0.69796
ENSG00000112305	0.000591781	0.673606	0.876869	-0.00218654	0.042717	0.561428
ENSG00000112306	-0.00505607	0.0715307	0.343932	-0.00165121	0.372375	0.853431
ENSG00000112308	-0.000762321	0.663361	0.872035	-0.000481166	0.610863	0.927584
ENSG00000112309	0.00342321	0.0744619	0.349996	-0.00199556	0.191179	0.75811
ENSG00000112312	-0.00480372	0.228693	0.571269	-0.00145134	0.492513	0.897006
ENSG00000112319	0.00301655	0.28793	0.628206	0.00358596	0.139481	0.709855
ENSG00000112320	-0.00243649	0.0368203	0.249587	-0.00115551	0.124495	0.700558
ENSG00000112333	0.00704549	0.00878262	0.128096	0.0022959	0.223587	0.781133
ENSG00000112335	-0.00077907	0.675943	0.877626	-0.001635	0.0622762	0.606538
ENSG00000112339	-0.000632528	0.712426	0.892958	-9.10806e-05	0.933692	0.990559
ENSG00000112343	0.00763628	0.01931	0.184065	-0.000483458	0.791587	0.967161
ENSG00000112357	-0.00454333	0.0596958	0.316286	-0.00206452	0.26738	0.806889
ENSG00000112365	0.000765641	0.60677	0.845395	0.00164947	0.0870132	0.659859
ENSG00000112367	-0.0010703	0.495382	0.780578	-0.00188572	0.0363099	0.543463
ENSG00000112378	0.000825762	0.824927	0.9401	-0.00573214	0.0133028	0.397477
ENSG00000112379	3.19071e-05	0.982757	0.994048	-0.00121423	0.0921019	0.666015
ENSG00000112394	-0.00499063	0.00988729	0.135009	-0.00298862	0.0518561	0.586864
ENSG00000112406	0.00280221	0.146417	0.469623	0.000976137	0.289391	0.818878
ENSG00000112414	0.00329611	0.439266	0.743593	0.00242876	0.424104	0.874815
ENSG00000112419	0.00432044	0.0309255	0.23149	0.00123564	0.274883	0.812823
ENSG00000112425	0.000103112	0.958992	0.987436	-0.000522396	0.601258	0.925525
ENSG00000112473	-0.00128783	0.335611	0.66582	-0.000576042	0.560172	0.913027
ENSG00000112486	-0.0013553	0.74449	0.906187	-0.00159963	0.684371	0.945345
ENSG00000112499	0.0216539	0.036445	0.248742	0.00873964	0.178134	0.746387
ENSG00000112511	-0.001022	0.445575	0.747361	-0.000447592	0.62601	0.932882
ENSG00000112514	-0.00295306	0.0377625	0.252807	-0.0015213	0.146139	0.715042
ENSG00000112530	-0.00124682	0.51979	0.796135	-0.00128589	0.497038	0.898482
ENSG00000112531	0.004297	0.118351	0.429367	-0.00086872	0.424203	0.874815
ENSG00000112539	0.0188672	0.000101714	0.0131428	0.00744334	0.0680726	0.620533
ENSG00000112541	-0.0148111	3.19382e-07	0.000615058	-0.00425214	0.0384846	0.54825
ENSG00000112559	0.00357908	0.455009	0.753667	0.000289813	0.939702	0.990848
ENSG00000112561	0.00192536	0.546164	0.810302	-0.000232403	0.867009	0.980587
ENSG00000112562	0.00358566	0.45494	0.753667	0.000562885	0.891033	0.984799
ENSG00000112576	-0.00227808	0.195103	0.532532	-0.00197902	0.0818884	0.648491
ENSG00000112578	0.000633722	0.737855	0.903224	0.00204448	0.223324	0.780623
ENSG00000112584	-0.00118659	0.220583	0.563057	-0.000225069	0.759491	0.959614
ENSG00000112592	-0.00259133	0.102851	0.402779	0.000242527	0.848011	0.976897
ENSG00000112599	0.000140513	0.971545	0.990999	0.00340082	0.406009	0.868786
ENSG00000112619	0.000450952	0.925383	0.97738	-0.000270884	0.958225	0.994122
ENSG00000112624	0.00310523	0.0377162	0.252688	0.00221722	0.00232203	0.250234
ENSG00000112640	-0.000229721	0.861872	0.953269	-0.000234928	0.749082	0.957752
ENSG00000112651	-0.00487612	0.00204602	0.0621701	-0.000381121	0.78097	0.964739
ENSG00000112655	0.00663322	0.00709295	0.117122	0.00483955	0.00567258	0.325978
ENSG00000112658	-0.00210322	0.218254	0.56033	-1.97251e-05	0.986087	0.997461
ENSG00000112659	0.00127632	0.5338	0.802812	1.94882e-05	0.983402	0.997391
ENSG00000112667	-0.00526598	0.0350124	0.244497	-0.00133327	0.486163	0.895917
ENSG00000112679	0.00277645	0.0397534	0.258937	-0.000806434	0.434549	0.879998
ENSG00000112685	0.000690138	0.543192	0.808742	-0.0010659	0.212962	0.772782
ENSG00000112695	-0.0084376	0.001623	0.0555024	-0.0058041	2.29068e-05	0.0683519
ENSG00000112697	0.00198363	0.253943	0.595885	0.000463441	0.563647	0.914008
ENSG00000112699	0.000753093	0.718439	0.894662	0.000460509	0.771877	0.962463
ENSG00000112701	0.000436462	0.747191	0.90765	0.000717826	0.306964	0.827025
ENSG00000112706	0.00673626	0.0276703	0.219502	0.00101815	0.672344	0.94349
ENSG00000112715	-0.00493537	0.394203	0.709795	-0.00195322	0.65741	0.940197
ENSG00000112739	0.00354082	0.0110086	0.142592	0.000957637	0.148666	0.718479
ENSG00000112759	-0.000114098	0.959753	0.987784	0.00167805	0.172983	0.742293
ENSG00000112761	0.00270483	0.462447	0.758997	-0.00021015	0.945596	0.99203
ENSG00000112763	-0.000163004	0.89944	0.967911	0.000170723	0.889387	0.984517
ENSG00000112769	0.00357966	0.128717	0.445827	-0.000775856	0.607226	0.926361
ENSG00000112773	0.00871916	0.0497047	0.291482	0.00217368	0.331311	0.840278
ENSG00000112782	-0.00038459	0.913577	0.972755	-0.0027327	0.42224	0.874608
ENSG00000112787	-0.00375859	0.205871	0.546359	-0.00199536	0.145474	0.715042
ENSG00000112796	-0.00605248	0.0125334	0.151712	-0.00442669	0.00285196	0.268608
ENSG00000112799	0.00808225	0.086539	0.372855	-0.000640102	0.83255	0.974741
ENSG00000112812	0.00315321	0.426438	0.733698	0.00658406	0.0445181	0.569729
ENSG00000112837	0.0152454	0.00718271	0.117727	0.00342198	0.241422	0.795317
ENSG00000112851	0.00766181	0.00348616	0.082119	0.000991248	0.440533	0.880395
ENSG00000112852	-0.00188048	0.470992	0.76435	-0.00184879	0.477496	0.8927
ENSG00000112855	-0.00268381	0.0214364	0.193912	0.000638466	0.512291	0.902911
ENSG00000112874	-0.00254411	0.32464	0.656983	-0.00180614	0.291079	0.819504
ENSG00000112877	-0.00293693	0.20794	0.548666	-0.00245939	0.0193323	0.453475
ENSG00000112893	0.00219861	0.425351	0.733005	-0.0003372	0.791754	0.967161
ENSG00000112902	-0.000763651	0.722292	0.896111	-0.00359173	0.0422773	0.559218
ENSG00000112936	0.0100434	0.168054	0.497914	0.00419801	0.331627	0.840278
ENSG00000112941	0.00153125	0.3118	0.647235	0.000591907	0.509852	0.902911
ENSG00000112964	0.00181247	0.393845	0.709486	-0.00145842	0.448274	0.881317
ENSG00000112972	-0.00303246	0.356301	0.681894	-0.00236214	0.23579	0.790721
ENSG00000112977	0.00150088	0.515902	0.79438	-0.00264997	0.116487	0.691824
ENSG00000112981	-0.000932798	0.713564	0.893008	0.00074395	0.667162	0.941883
ENSG00000112983	-0.000355627	0.752465	0.909894	0.000394541	0.633718	0.935163
ENSG00000112984	0.00208472	0.533331	0.802408	-0.00170976	0.616677	0.930193
ENSG00000112992	-0.00176793	0.279727	0.621673	-0.00142913	0.08903	0.662511
ENSG00000112996	-6.60877e-05	0.970538	0.99083	8.16034e-05	0.916487	0.988613
ENSG00000113013	-0.00207616	0.188961	0.525686	-0.000452458	0.565367	0.914663
ENSG00000113048	0.000551379	0.686787	0.882197	0.000509743	0.606635	0.926361
ENSG00000113068	-0.00177146	0.181672	0.516309	0.000264096	0.761945	0.960316
ENSG00000113070	-0.00440421	0.217331	0.559654	-0.00341287	0.162195	0.731244
ENSG00000113073	0.000506462	0.89201	0.965112	-0.00326326	0.280133	0.815713
ENSG00000113083	0.00576637	0.0737588	0.349259	-0.000648067	0.781767	0.964739
ENSG00000113100	-0.00169383	0.548702	0.81204	0.000498541	0.786205	0.965674
ENSG00000113108	-0.00311928	0.0971664	0.392947	0.00158545	0.152385	0.721229
ENSG00000113119	0.00294555	0.116831	0.427053	0.00255683	0.101031	0.675436
ENSG00000113140	0.00497185	0.213946	0.556352	-0.00372563	0.191248	0.75811
ENSG00000113141	-0.00307553	0.00784495	0.121661	-0.000390574	0.630867	0.934418
ENSG00000113161	-0.0020103	0.505955	0.787804	-0.00248657	0.167292	0.736151
ENSG00000113163	0.00236511	0.10945	0.414711	0.000550202	0.440273	0.880395
ENSG00000113194	0.000849963	0.338426	0.667622	-6.37782e-06	0.992673	0.998714
ENSG00000113205	0.00106034	0.666154	0.873199	0.00281937	0.249733	0.799409
ENSG00000113209	0.00437378	0.0156285	0.167399	0.00358938	0.0527897	0.589791
ENSG00000113211	0.00391509	0.0847752	0.369804	0.00412544	0.0422541	0.559218
ENSG00000113212	0.00216331	0.458848	0.756776	-0.00185825	0.490214	0.896851
ENSG00000113231	0.00034223	0.819737	0.937586	0.00102405	0.298196	0.822873
ENSG00000113240	-0.000717201	0.632155	0.858404	0.00107736	0.357262	0.847999
ENSG00000113248	0.00335895	0.0930164	0.385836	0.00323868	0.0611484	0.605073
ENSG00000113262	-0.00295479	0.339106	0.66821	-0.0012079	0.570663	0.917207
ENSG00000113263	0.00562876	0.384673	0.702563	-0.00503423	0.351348	0.845979
ENSG00000113269	0.00483884	0.00263879	0.0706634	1.88524e-06	0.998173	0.999477
ENSG00000113272	-0.00435476	0.019467	0.184666	-0.00248583	0.221546	0.778809
ENSG00000113273	0.00260277	0.0672836	0.334633	-0.000524245	0.692936	0.947087
ENSG00000113282	0.00054439	0.668294	0.874399	0.000205543	0.766099	0.961003
ENSG00000113296	0.00185823	0.416632	0.726114	-0.000819297	0.70999	0.950895
ENSG00000113300	0.00559036	2.66908e-05	0.00676623	0.00164579	0.0493191	0.579529
ENSG00000113303	0.00433029	0.60079	0.841677	-0.00592738	0.418397	0.874031
ENSG00000113312	-0.00262976	0.0449536	0.275328	-0.00159602	0.0783126	0.641773
ENSG00000113318	-0.00282641	0.057245	0.311287	-0.00177052	0.106638	0.680677
ENSG00000113319	0.00302611	0.217035	0.559574	0.0026746	0.0782095	0.641773
ENSG00000113327	-0.00202318	0.54232	0.808393	0.000421057	0.686489	0.945512
ENSG00000113328	0.00300827	0.175133	0.507245	0.000161391	0.876002	0.982008
ENSG00000113356	-0.000230321	0.896581	0.966831	-0.000394606	0.781991	0.964739
ENSG00000113360	0.000414757	0.716003	0.893989	-0.000758448	0.282533	0.816257
ENSG00000113361	0.005812	0.00188517	0.0597375	0.00124858	0.445636	0.880698
ENSG00000113368	-0.0011619	0.604759	0.844307	-0.000342086	0.853157	0.977942
ENSG00000113369	-0.00367386	0.432105	0.738257	0.0014235	0.533714	0.909249
ENSG00000113384	0.00156098	0.258677	0.600423	-0.000322576	0.7268	0.954294
ENSG00000113387	-0.00483203	0.0635811	0.326073	-0.000699332	0.448248	0.881317
ENSG00000113389	0.00699946	0.0763186	0.35256	0.00545885	0.119281	0.695254
ENSG00000113391	0.00114339	0.364337	0.687065	-0.000152716	0.823661	0.972883
ENSG00000113396	0.00145269	0.873837	0.958278	0.00209644	0.82217	0.972762
ENSG00000113407	0.00143926	0.474226	0.766003	-0.000325301	0.758205	0.959614
ENSG00000113441	0.00265373	0.0403751	0.260751	-0.000666013	0.302807	0.824831
ENSG00000113448	-0.000701653	0.680874	0.879869	0.00140483	0.133248	0.706461
ENSG00000113456	0.000104061	0.943765	0.983676	-0.000272953	0.76304	0.960316
ENSG00000113460	-0.0028217	0.08498	0.370164	-0.00136289	0.170241	0.739306
ENSG00000113494	0.0156574	0.000195252	0.0199078	0.00395906	0.253655	0.799961
ENSG00000113504	0.0012861	0.663899	0.872148	-0.00201449	0.257326	0.801153
ENSG00000113522	-0.000751978	0.552517	0.814425	-0.000265525	0.738008	0.956154
ENSG00000113525	0.00155227	0.704251	0.88952	0.00402368	0.243487	0.79679
ENSG00000113532	0.00678246	0.0012952	0.0501829	0.00334254	0.0193006	0.453475
ENSG00000113552	0.0019606	0.201281	0.539844	0.000337771	0.716206	0.952056
ENSG00000113555	-0.00147181	0.480082	0.770067	-0.00235127	0.158162	0.728983
ENSG00000113558	-0.00233024	0.165539	0.495147	-0.000269528	0.678231	0.944755
ENSG00000113569	-0.000652125	0.637651	0.860569	0.000503309	0.551567	0.910982
ENSG00000113575	-0.00167307	0.34574	0.67412	-0.000280402	0.669396	0.942866
ENSG00000113578	0.00162128	0.620622	0.852327	0.00014169	0.938149	0.990559
ENSG00000113580	0.00228567	0.164925	0.494365	0.000390567	0.6555	0.939713
ENSG00000113583	0.0011567	0.531122	0.801583	0.000329823	0.750382	0.958337
ENSG00000113593	-0.00127078	0.458959	0.756789	-0.00109642	0.389428	0.859732
ENSG00000113594	0.000962562	0.69894	0.887402	-0.00139395	0.199135	0.761277
ENSG00000113595	-0.000402074	0.855186	0.95069	-6.82228e-05	0.926946	0.990559
ENSG00000113597	-0.00143924	0.516984	0.794822	0.000851709	0.370381	0.852554
ENSG00000113600	-0.00368636	0.440173	0.744167	-0.0129263	0.00291442	0.271032
ENSG00000113615	0.00155175	0.226077	0.569046	0.000788307	0.292661	0.820198
ENSG00000113621	-0.00338584	0.0334413	0.239285	-0.000471289	0.623338	0.932529
ENSG00000113638	0.00282493	0.273783	0.61599	0.000376481	0.754943	0.959375
ENSG00000113643	-0.00414508	0.0340603	0.241413	-0.00277641	0.00700731	0.339746
ENSG00000113645	0.0015701	0.390663	0.707633	-0.000537383	0.688924	0.946162
ENSG00000113648	-0.000320135	0.693041	0.884965	-0.000491113	0.442134	0.880395
ENSG00000113649	-0.00430027	0.00322273	0.0786503	-0.00117937	0.100832	0.675436
ENSG00000113657	0.00636725	0.000186578	0.0195525	0.00173881	0.149066	0.718544
ENSG00000113658	0.00375635	0.0384834	0.255155	0.00107159	0.127133	0.701683
ENSG00000113712	0.000134457	0.914732	0.973274	5.0827e-06	0.992452	0.998589
ENSG00000113716	-0.000124651	0.931141	0.979532	0.00191994	0.0279862	0.507449
ENSG00000113719	0.00303406	0.0549462	0.305782	0.000852238	0.339705	0.843913
ENSG00000113721	0.00258699	0.373891	0.695262	-0.00247127	0.0950738	0.667196
ENSG00000113732	0.00219741	0.403691	0.71708	0.000555974	0.677215	0.944317
ENSG00000113734	-0.00204933	0.297453	0.635851	0.00149171	0.393471	0.861557
ENSG00000113739	-0.003674	0.543502	0.808886	0.00256837	0.627505	0.933477
ENSG00000113742	-0.000183569	0.90354	0.969341	-6.41495e-05	0.93475	0.990559
ENSG00000113749	-0.00187399	0.517295	0.795044	0.000453376	0.734185	0.955797
ENSG00000113758	-0.00139541	0.444108	0.746387	0.000292995	0.745273	0.956883
ENSG00000113761	-0.000569173	0.632747	0.858574	0.00124479	0.155071	0.724087
ENSG00000113763	-0.00197655	0.576584	0.829937	2.18524e-05	0.985151	0.997461
ENSG00000113790	-0.00174177	0.485967	0.774023	-0.00124002	0.508126	0.901869
ENSG00000113805	-0.00210698	0.327576	0.659718	-0.000449594	0.756288	0.959614
ENSG00000113810	0.00422518	0.0327744	0.237489	0.00140422	0.318517	0.833776
ENSG00000113811	-0.00467996	0.0803754	0.361574	-0.00157145	0.219177	0.777105
ENSG00000113812	0.000100599	0.943566	0.98367	-0.000361156	0.797946	0.96795
ENSG00000113838	0.000907783	0.502618	0.78559	0.00165728	0.144137	0.714589
ENSG00000113845	-0.00239188	0.15795	0.485598	-0.00279577	0.0012066	0.206214
ENSG00000113851	-0.00139128	0.356448	0.681997	-0.000764136	0.225394	0.783024
ENSG00000113916	0.0057485	0.113047	0.420139	3.33497e-05	0.983029	0.997389
ENSG00000113924	-0.00644525	0.224851	0.568114	0.000968586	0.857203	0.978146
ENSG00000113946	-0.0110745	0.0317431	0.233853	-0.00313975	0.395851	0.862925
ENSG00000113966	-0.000957795	0.703912	0.889472	-0.000231074	0.808079	0.969398
ENSG00000113971	0.0011156	0.559771	0.819027	0.00103002	0.556268	0.911686
ENSG00000114013	0.0107233	0.0356627	0.246401	-0.000390169	0.904382	0.986632
ENSG00000114019	0.00208928	0.352473	0.678978	0.000841162	0.402618	0.865129
ENSG00000114021	-0.00162436	0.280145	0.621979	0.000321923	0.719702	0.953033
ENSG00000114023	-0.00659992	0.00256198	0.0696471	-0.00216944	0.108783	0.681956
ENSG00000114026	-0.000397807	0.79966	0.930136	0.000841606	0.333153	0.840946
ENSG00000114030	0.000906698	0.460306	0.757781	0.000407323	0.525086	0.906317
ENSG00000114054	-0.00111676	0.368022	0.690156	-0.000978137	0.257352	0.801153
ENSG00000114062	-0.00118605	0.361943	0.685563	2.55482e-05	0.96647	0.995145
ENSG00000114098	0.00161773	0.158998	0.487133	0.00055066	0.374881	0.85464
ENSG00000114107	-0.00205544	0.237062	0.578924	-0.00227737	0.0073992	0.345582
ENSG00000114113	-0.00275933	0.392763	0.708751	-0.00106673	0.70993	0.950895
ENSG00000114115	-0.00327651	0.269189	0.611261	0.000626631	0.777411	0.964265
ENSG00000114120	-0.000405805	0.84368	0.9468	0.000800582	0.303412	0.824831
ENSG00000114125	0.00116815	0.461723	0.75877	0.00143952	0.156923	0.725869
ENSG00000114126	0.00454619	0.00218391	0.0638804	0.000831818	0.386553	0.858038
ENSG00000114127	0.000454205	0.764901	0.915104	0.000422498	0.537609	0.909318
ENSG00000114166	0.00363307	0.100073	0.397813	0.000496915	0.678684	0.944755
ENSG00000114200	0.000257603	0.93582	0.981081	-0.00369804	0.210033	0.770811
ENSG00000114204	0.00680655	0.0861745	0.37204	-0.000305192	0.92872	0.990559
ENSG00000114209	-0.00186973	0.28427	0.624933	-0.000314697	0.676237	0.944061
ENSG00000114251	0.00298062	0.230576	0.57346	-0.00207714	0.277668	0.814579
ENSG00000114268	0.00161656	0.399577	0.714139	0.000589162	0.693951	0.947087
ENSG00000114270	-0.00226448	0.468697	0.763442	-0.0020837	0.297653	0.822628
ENSG00000114279	-0.000986413	0.757787	0.912871	0.00116286	0.18794	0.753517
ENSG00000114302	0.000502052	0.618227	0.850964	-2.91981e-05	0.968038	0.995209
ENSG00000114315	0.00319029	0.441599	0.745418	0.00108267	0.744288	0.9567
ENSG00000114316	-0.000364818	0.735662	0.902252	0.00115591	0.153855	0.722893
ENSG00000114331	0.00307993	0.0423415	0.267199	0.00140114	0.23763	0.791951
ENSG00000114346	0.000304346	0.896721	0.966901	-0.00260567	0.0671624	0.617055
ENSG00000114353	0.00276852	0.103274	0.403781	0.000400969	0.672829	0.94349
ENSG00000114354	-5.92567e-05	0.96454	0.989277	-0.000601974	0.436867	0.880281
ENSG00000114374	-0.00386521	0.466202	0.761404	-0.00219224	0.553603	0.911142
ENSG00000114378	-0.00300016	0.249485	0.591379	-0.00123441	0.552696	0.911142
ENSG00000114383	-0.00216216	0.10053	0.398792	-4.87988e-05	0.965194	0.995145
ENSG00000114388	-0.00290366	0.0261065	0.213924	-0.000631669	0.554355	0.911142
ENSG00000114391	-0.00473478	0.0194886	0.184673	-0.0021589	0.0330151	0.530674
ENSG00000114395	-0.00183858	0.205013	0.545268	0.000535513	0.655679	0.939843
ENSG00000114405	-0.000697325	0.737577	0.903189	-0.000706594	0.446783	0.880834
ENSG00000114416	0.00343102	0.0221288	0.196146	0.00050546	0.380487	0.856985
ENSG00000114423	0.00394472	0.00668215	0.113715	0.000594021	0.601155	0.925525
ENSG00000114439	0.00262578	0.119808	0.432325	-0.000444437	0.534369	0.909318
ENSG00000114446	-0.00132595	0.461011	0.758417	0.00144308	0.122528	0.699132
ENSG00000114450	0.00304814	0.111862	0.418077	0.000930518	0.443491	0.880395
ENSG00000114473	-0.00208856	0.25636	0.598534	-0.00143753	0.307278	0.827025
ENSG00000114480	-0.000337231	0.87347	0.958192	-0.00231945	0.12908	0.703557
ENSG00000114491	-0.00112145	0.376971	0.697321	-0.000724357	0.504493	0.90047
ENSG00000114503	0.00160709	0.172121	0.502907	-2.59876e-05	0.979167	0.997195
ENSG00000114520	-0.00344954	0.0943133	0.388087	-0.000473552	0.625372	0.932771
ENSG00000114529	-0.00276468	0.575208	0.828916	-0.00586307	0.217653	0.776312
ENSG00000114541	0.00513878	0.136115	0.456541	0.000878114	0.375588	0.854936
ENSG00000114544	-0.000513143	0.715498	0.893801	2.47127e-05	0.977099	0.996568
ENSG00000114547	-0.00822703	0.0364156	0.24872	-0.00345866	0.400735	0.864046
ENSG00000114554	-0.00279899	0.340584	0.669101	-0.000196524	0.858875	0.978413
ENSG00000114573	-0.00119443	0.647092	0.864831	0.000308807	0.72596	0.954016
ENSG00000114626	-0.00441923	0.0426099	0.268448	-0.00257721	0.0445909	0.569729
ENSG00000114631	-0.000922183	0.632243	0.858404	0.00229862	0.0231023	0.483821
ENSG00000114638	0.00623706	0.371409	0.693079	0.00582018	0.347961	0.845873
ENSG00000114646	-0.00253283	0.305418	0.642537	-0.00174289	0.243091	0.79679
ENSG00000114648	-0.00116907	0.383947	0.70211	-0.000562071	0.469518	0.888879
ENSG00000114650	-0.0012784	0.387895	0.705433	-0.000788831	0.327917	0.837587
ENSG00000114654	0.00379732	0.292339	0.631224	0.00604739	0.0926168	0.666015
ENSG00000114656	-0.00328288	0.0656773	0.330927	-0.00108821	0.441125	0.880395
ENSG00000114670	0.00151938	0.357521	0.682444	0.000332444	0.794795	0.967308
ENSG00000114686	-0.00460458	0.011513	0.146768	-0.00205819	0.00747918	0.345582
ENSG00000114698	0.00915467	0.00396309	0.0875621	0.00444556	0.00823556	0.350862
ENSG00000114735	1.08978e-05	0.995622	0.998623	-3.37819e-05	0.978426	0.996906
ENSG00000114737	-0.00129461	0.83967	0.945497	-8.70189e-05	0.98533	0.997461
ENSG00000114738	0.00278225	0.241262	0.583144	0.000130437	0.936143	0.990559
ENSG00000114739	0.00290482	0.0123943	0.150575	0.00121749	0.20923	0.769345
ENSG00000114742	0.000886097	0.467279	0.762324	-0.00103561	0.108408	0.681956
ENSG00000114744	-0.000790355	0.641211	0.862127	-0.000562073	0.553463	0.911142
ENSG00000114745	6.55469e-05	0.951991	0.986302	-0.000421555	0.600935	0.925525
ENSG00000114757	-0.00153767	0.421389	0.730381	-0.00176695	0.0563364	0.598611
ENSG00000114767	-0.00291913	0.198877	0.53721	0.00229817	0.160342	0.730799
ENSG00000114770	-0.00137166	0.396364	0.711329	-0.0012977	0.124927	0.700558
ENSG00000114779	-0.00110107	0.612114	0.847812	-0.00214783	0.211763	0.772445
ENSG00000114784	-0.00202413	0.327608	0.659718	-0.00076488	0.523673	0.905929
ENSG00000114786	0.000100933	0.948462	0.98522	0.000965207	0.416184	0.873682
ENSG00000114790	0.00433014	0.0596992	0.316286	-0.000221481	0.872746	0.98132
ENSG00000114796	-0.00112207	0.604496	0.844307	-0.000815423	0.590015	0.923288
ENSG00000114805	-0.000146986	0.939569	0.982303	0.00204978	0.259249	0.801982
ENSG00000114812	-0.00572482	0.0361906	0.248149	-0.00146314	0.247951	0.798712
ENSG00000114841	-0.00510729	0.0831943	0.366573	-0.00132078	0.26201	0.803357
ENSG00000114850	-0.00119102	0.486029	0.774038	-2.91887e-05	0.969162	0.995209
ENSG00000114853	0.00182077	0.383074	0.701525	0.00173169	0.109774	0.682455
ENSG00000114857	-0.00189751	0.234978	0.577264	-0.000821794	0.333813	0.841345
ENSG00000114859	0.000409947	0.831145	0.942802	-0.00016832	0.882838	0.98347
ENSG00000114861	0.00268919	0.0617753	0.321287	0.000460894	0.557085	0.911686
ENSG00000114867	0.00125007	0.374183	0.695444	-0.000178591	0.805627	0.969398
ENSG00000114902	-0.00163385	0.179343	0.512865	-0.00151316	0.0891551	0.663071
ENSG00000114904	0.00180986	0.0934246	0.386445	0.000464072	0.553055	0.911142
ENSG00000114923	0.000878359	0.683817	0.88095	0.000732341	0.493348	0.897238
ENSG00000114933	0.00370368	0.00133267	0.0510306	0.00123212	0.100418	0.675436
ENSG00000114942	-0.00562993	0.0103949	0.138484	-0.00263825	0.0280415	0.507819
ENSG00000114948	0.000187688	0.943021	0.98344	-0.000294	0.75482	0.959348
ENSG00000114956	-0.00496677	0.00123832	0.0487598	-0.00229372	0.0608064	0.603782
ENSG00000114978	0.00351196	0.0703464	0.341392	-0.00128883	0.108178	0.681497
ENSG00000114982	0.000234744	0.8461	0.947664	-3.56747e-05	0.960985	0.994254
ENSG00000114988	0.0034053	0.15017	0.474654	0.000682242	0.560954	0.913164
ENSG00000114993	0.000781836	0.835545	0.944075	0.00253355	0.114337	0.68734
ENSG00000114999	-2.93968e-05	0.981561	0.993792	-0.000134867	0.881998	0.983321
ENSG00000115020	0.00238941	0.023937	0.204468	0.000125124	0.811791	0.969986
ENSG00000115041	-0.00742284	0.0152728	0.165609	-0.000528926	0.709431	0.950895
ENSG00000115042	-0.00170531	0.248761	0.590326	-2.24209e-05	0.982777	0.997389
ENSG00000115053	0.000815362	0.580106	0.831342	-0.000342157	0.751592	0.95887
ENSG00000115073	-0.00301648	0.159094	0.487186	-0.000375646	0.727701	0.954649
ENSG00000115084	0.000800825	0.568284	0.825057	-0.000311744	0.634014	0.935234
ENSG00000115085	0.00106435	0.846589	0.947664	-0.00299723	0.548112	0.91043
ENSG00000115091	0.000345738	0.824444	0.939983	-0.000225441	0.762592	0.960316
ENSG00000115107	0.010101	0.0161215	0.170151	-0.00191126	0.437485	0.880395
ENSG00000115109	-0.00352792	0.0492921	0.290793	-0.00244216	0.0247243	0.494159
ENSG00000115112	0.00597806	0.388074	0.705626	0.0101474	0.059793	0.603782
ENSG00000115128	-0.0052539	0.023126	0.201007	-0.00314144	0.00774384	0.346109
ENSG00000115129	0.00400875	0.0972702	0.393089	0.0014736	0.517355	0.903712
ENSG00000115137	-0.00172844	0.280015	0.621979	-0.000862278	0.37787	0.855958
ENSG00000115138	-0.00875916	0.198437	0.536443	-0.0112019	0.103386	0.676651
ENSG00000115145	0.00132444	0.400084	0.714454	0.000307771	0.6547	0.939553
ENSG00000115155	0.00932607	0.00626769	0.110585	0.00879595	0.00364085	0.294566
ENSG00000115159	-0.000168757	0.917899	0.974266	-0.000801743	0.448201	0.881317
ENSG00000115163	0.00459783	0.146506	0.469674	0.00366707	0.252231	0.799902
ENSG00000115165	0.00557887	0.28085	0.62243	0.000183913	0.95561	0.993728
ENSG00000115170	0.00318529	0.083513	0.367205	-0.000982819	0.497747	0.898705
ENSG00000115183	0.0065524	0.00558624	0.104201	0.00114214	0.318892	0.833933
ENSG00000115194	-0.00650786	0.0760144	0.352255	-0.000788612	0.590576	0.923479
ENSG00000115204	-0.00219987	0.0870825	0.374028	-0.00141228	0.179344	0.746603
ENSG00000115207	0.00128915	0.285608	0.626014	0.000827243	0.291504	0.819767
ENSG00000115211	-0.000636648	0.677096	0.878097	-0.000609914	0.572318	0.917715
ENSG00000115216	-0.00165015	0.129357	0.446478	0.000694455	0.360631	0.849429
ENSG00000115226	-0.00581846	0.00461678	0.0952739	-0.000845446	0.516567	0.903662
ENSG00000115232	0.00247071	0.432304	0.73837	9.57431e-05	0.970868	0.995338
ENSG00000115233	-0.00338201	0.0759284	0.352151	-0.0011128	0.198315	0.760628
ENSG00000115234	-0.000787997	0.528401	0.800192	0.000259419	0.729591	0.955005
ENSG00000115239	0.000145183	0.920731	0.975499	0.000330483	0.699262	0.948
ENSG00000115241	0.000893225	0.429631	0.736234	0.000511987	0.571101	0.917351
ENSG00000115252	0.00309776	0.305209	0.642371	0.00136192	0.413062	0.872411
ENSG00000115255	-0.00458504	0.103109	0.403374	-0.000590218	0.818068	0.971328
ENSG00000115257	-0.00418058	0.242938	0.58494	-0.00310208	0.214708	0.77514
ENSG00000115266	-0.00304903	0.269869	0.612139	-0.00060031	0.615766	0.930193
ENSG00000115267	0.00765104	0.0137625	0.158242	-0.00141244	0.550086	0.910982
ENSG00000115268	-0.00169983	0.393831	0.709486	0.000865686	0.60062	0.925525
ENSG00000115271	-0.000687952	0.751063	0.908925	-0.000416705	0.68315	0.945231
ENSG00000115274	-0.0025895	0.144652	0.467721	0.000330929	0.783357	0.965009
ENSG00000115275	-0.000934373	0.540515	0.807375	0.00139015	0.19222	0.75811
ENSG00000115282	0.000845829	0.70068	0.888255	-0.00251844	0.0639129	0.612345
ENSG00000115286	-0.0022007	0.168813	0.498498	-0.000507751	0.574423	0.918208
ENSG00000115289	0.0017973	0.423136	0.731793	0.00162186	0.409857	0.870265
ENSG00000115290	-0.00626266	0.0875524	0.375277	0.0016303	0.574651	0.918352
ENSG00000115295	-0.00160948	0.270938	0.613251	-0.00105962	0.190816	0.757627
ENSG00000115297	-0.00662672	0.303695	0.641553	-0.0076578	0.218993	0.777105
ENSG00000115306	0.00227045	0.0300805	0.228253	0.000946753	0.200135	0.761714
ENSG00000115307	-0.00102856	0.458608	0.756522	-0.0015622	0.120046	0.695254
ENSG00000115310	-0.00399605	0.0494433	0.291169	-0.0025704	0.00259234	0.260674
ENSG00000115317	-0.00232213	0.0808809	0.362439	-0.00128322	0.156684	0.725869
ENSG00000115318	0.0026376	0.0997258	0.39738	0.000585857	0.593036	0.924043
ENSG00000115325	0.00411067	0.19504	0.53248	-0.00107904	0.601619	0.925525
ENSG00000115339	0.00162609	0.514816	0.793524	0.00149591	0.547415	0.910245
ENSG00000115350	-0.00458718	0.0116628	0.147395	-0.00425002	0.00452269	0.305559
ENSG00000115353	0.00528694	0.0272326	0.217812	0.0056601	0.00829177	0.35201
ENSG00000115355	-0.000171223	0.921495	0.975735	0.00122679	0.162544	0.73134
ENSG00000115361	0.00992533	0.00670461	0.113816	0.00210435	0.380873	0.856985
ENSG00000115364	0.00473722	0.000336546	0.0260413	0.00153328	0.0780726	0.6414
ENSG00000115365	-0.000331303	0.875916	0.959025	-0.00118142	0.205006	0.76616
ENSG00000115368	-0.00135267	0.358768	0.683353	0.000533489	0.486283	0.895917
ENSG00000115380	0.00246781	0.618572	0.851018	0.00331086	0.411017	0.870873
ENSG00000115392	0.00149011	0.437152	0.74212	-0.000639841	0.514926	0.903308
ENSG00000115414	0.00694621	0.0604956	0.318173	-0.00285404	0.167465	0.736427
ENSG00000115415	-0.00152345	0.497458	0.781751	-0.0012183	0.485561	0.895685
ENSG00000115419	0.000715655	0.774694	0.9194	-0.000210586	0.787976	0.966194
ENSG00000115421	0.00419594	0.00204444	0.0621701	0.00115559	0.155822	0.724664
ENSG00000115423	-0.00400849	0.0524919	0.299164	-0.00272853	0.0525419	0.589116
ENSG00000115425	-0.00229588	0.109957	0.415503	-0.000329516	0.801723	0.968593
ENSG00000115446	-0.00306263	0.0223941	0.197707	-0.00249982	0.00425921	0.300485
ENSG00000115457	-0.000512095	0.905885	0.969967	0.000745148	0.824582	0.973078
ENSG00000115459	-0.000137985	0.916436	0.9739	-0.000790823	0.413114	0.872411
ENSG00000115461	0.0151344	0.000834098	0.040008	-0.00134178	0.639221	0.936005
ENSG00000115464	0.00087744	0.467547	0.762405	0.000349597	0.558314	0.911946
ENSG00000115468	0.00372463	0.361095	0.685089	-0.00325755	0.0876604	0.661694
ENSG00000115474	0.00285547	0.166898	0.496901	-0.000123683	0.933792	0.990559
ENSG00000115484	-0.000584678	0.771935	0.918321	-0.00112404	0.192936	0.758299
ENSG00000115486	0.00322526	0.0137099	0.15803	0.000213926	0.812094	0.970016
ENSG00000115504	0.00090802	0.497369	0.781706	0.000368096	0.643951	0.937001
ENSG00000115507	0.00298644	0.541301	0.80789	-0.00404312	0.281885	0.815731
ENSG00000115514	-0.00287686	0.165413	0.494994	0.000617614	0.517076	0.903662
ENSG00000115520	-0.00185671	0.26395	0.606196	0.000252742	0.771781	0.96244
ENSG00000115523	0.0142703	0.0521606	0.298627	0.0151951	0.0383743	0.54825
ENSG00000115524	-0.000101784	0.932883	0.980357	0.000199657	0.753979	0.959069
ENSG00000115525	-0.0011092	0.326795	0.659089	1.23149e-05	0.988197	0.997832
ENSG00000115526	-0.001618	0.211268	0.553363	0.000440122	0.665856	0.941743
ENSG00000115539	0.000924743	0.672472	0.876438	0.000229488	0.912107	0.987491
ENSG00000115540	0.000587066	0.74814	0.907843	0.000458096	0.602028	0.925628
ENSG00000115541	-0.000875733	0.792777	0.92775	-0.00405063	0.00923692	0.362327
ENSG00000115548	0.000914807	0.547669	0.811202	0.00103658	0.416159	0.873682
ENSG00000115556	-0.00268901	0.29571	0.634273	-0.0018528	0.396709	0.863013
ENSG00000115561	0.0013333	0.389367	0.706868	0.00157855	0.0730907	0.630846
ENSG00000115568	0.0012533	0.610446	0.847132	-0.000766903	0.438579	0.880395
ENSG00000115590	-0.00113423	0.931006	0.979506	0.0126836	0.120084	0.695254
ENSG00000115593	-0.00174284	0.7541	0.910737	-0.00183784	0.700899	0.948727
ENSG00000115594	3.86117e-05	0.99481	0.998247	-0.00197893	0.544061	0.909879
ENSG00000115598	-0.0145836	7.45985e-05	0.0115559	-0.00645957	0.0415327	0.558005
ENSG00000115602	-0.0268885	0.126601	0.442678	-0.0168307	0.236492	0.791618
ENSG00000115604	-0.00796322	0.337469	0.667267	-0.000133841	0.983175	0.997391
ENSG00000115607	-0.00595429	0.494592	0.780026	-0.00154595	0.822221	0.972762
ENSG00000115616	0.00757515	0.0419794	0.26624	0.00357072	0.170362	0.739306
ENSG00000115641	-0.00215696	0.315486	0.650268	0.00149869	0.273976	0.811975
ENSG00000115648	0.0169875	0.0204298	0.189169	0.00917877	0.032923	0.530674
ENSG00000115649	-0.000688207	0.6752	0.87748	-5.35422e-05	0.965985	0.995145
ENSG00000115652	-0.000151894	0.904523	0.969516	-0.00081681	0.37882	0.856702
ENSG00000115657	0.00314021	0.0855687	0.371069	0.000740614	0.478285	0.893278
ENSG00000115661	-0.00261399	0.1743	0.506001	-0.00352707	0.00616426	0.329478
ENSG00000115677	0.00118043	0.188401	0.525188	0.000241193	0.70449	0.949228
ENSG00000115685	-0.00436998	0.00120081	0.047849	-0.00228169	0.00857152	0.353949
ENSG00000115687	0.00264705	0.305583	0.642557	0.00308614	0.0396045	0.550862
ENSG00000115694	-0.00323809	0.0124923	0.151421	-0.000904439	0.153378	0.722893
ENSG00000115705	-0.0141905	0.00594732	0.107325	-0.0154746	0.00183712	0.231756
ENSG00000115718	0.00194503	0.650384	0.866593	-0.00421725	0.288064	0.818878
ENSG00000115738	0.00033005	0.88587	0.963239	0.000522762	0.730657	0.955322
ENSG00000115750	0.0017269	0.272521	0.614705	0.00175753	0.120013	0.695254
ENSG00000115756	-0.0035028	0.148917	0.472228	-0.00161129	0.350794	0.845979
ENSG00000115758	-0.00253381	0.428318	0.73493	0.00155503	0.335354	0.841698
ENSG00000115760	-0.000946418	0.375801	0.696486	9.01646e-05	0.853747	0.977942
ENSG00000115761	-0.00311667	0.00845839	0.126135	-0.00107798	0.221173	0.778809
ENSG00000115762	-0.00146421	0.415155	0.725294	-0.00012627	0.832328	0.974741
ENSG00000115806	0.00233212	0.098573	0.394916	-0.00107509	0.272307	0.810387
ENSG00000115808	0.00155332	0.288662	0.628643	0.000552868	0.432922	0.879342
ENSG00000115816	0.000264758	0.864374	0.954804	0.00127726	0.0683289	0.62138
ENSG00000115825	0.00385335	0.0238147	0.204046	-0.000121297	0.894121	0.985683
ENSG00000115827	0.00275107	0.039053	0.257148	0.000402266	0.665055	0.941468
ENSG00000115828	-0.00560011	0.0643682	0.328292	-0.00416129	0.0521803	0.588389
ENSG00000115839	0.0010701	0.460395	0.757872	0.000509035	0.410344	0.870599
ENSG00000115840	-0.000731205	0.766054	0.9157	0.000942883	0.346096	0.845768
ENSG00000115841	-0.00309822	0.094984	0.389398	-0.00103713	0.451424	0.883168
ENSG00000115844	0.00899216	0.056792	0.310409	0.00838787	0.0488287	0.579507
ENSG00000115850	0.00639365	0.208739	0.549793	0.0061977	0.16873	0.737307
ENSG00000115866	-0.000518221	0.761827	0.914468	-0.000725591	0.480788	0.89341
ENSG00000115875	-0.00211683	0.310209	0.645648	6.14796e-06	0.995844	0.999057
ENSG00000115884	-0.00176242	0.700407	0.888255	-0.0042586	0.297034	0.822474
ENSG00000115896	-0.0016405	0.434295	0.739749	-0.00169935	0.170245	0.739306
ENSG00000115902	-0.000705344	0.638516	0.860587	0.000361247	0.766357	0.961123
ENSG00000115904	0.00547835	8.24813e-05	0.0121971	0.00128446	0.0536724	0.592802
ENSG00000115919	0.0100508	0.0267126	0.216317	0.000925285	0.763159	0.960316
ENSG00000115935	0.000631884	0.848618	0.94826	-0.00235422	0.21882	0.777105
ENSG00000115942	0.000695033	0.576632	0.829937	0.00142743	0.0615683	0.60539
ENSG00000115944	-0.00313339	0.127698	0.444211	-0.000610451	0.453768	0.883741
ENSG00000115946	-0.00139696	0.481975	0.770986	0.00141904	0.324218	0.836001
ENSG00000115947	0.00191958	0.30886	0.644197	0.00205814	0.00460266	0.305559
ENSG00000115956	0.00570463	0.267406	0.609714	-0.00133235	0.615318	0.930193
ENSG00000115963	-0.00703467	0.0981801	0.394172	-0.00223123	0.352244	0.846085
ENSG00000115966	0.00269472	0.0918725	0.383777	0.00118004	0.0407326	0.554517
ENSG00000115970	0.00149583	0.247414	0.588847	0.000150721	0.833434	0.974741
ENSG00000115977	8.21118e-05	0.961033	0.988192	0.000310919	0.586744	0.922023
ENSG00000115993	-0.00131471	0.415943	0.725739	-0.000764221	0.508628	0.90243
ENSG00000115998	-0.000182588	0.889004	0.964445	-0.00107493	0.30132	0.824709
ENSG00000116001	-0.00143137	0.431609	0.73796	-0.00100853	0.33518	0.841698
ENSG00000116005	0.00342074	0.0183506	0.180324	1.93588e-05	0.981581	0.997195
ENSG00000116016	-0.00649452	0.052644	0.299611	-0.00802812	0.000214767	0.144734
ENSG00000116017	-0.00165612	0.565989	0.823199	-0.000688017	0.722329	0.953456
ENSG00000116030	-0.000924729	0.606855	0.845395	0.000615146	0.407799	0.869058
ENSG00000116032	-0.00716845	0.0104089	0.138547	-0.00496343	0.0344311	0.53652
ENSG00000116035	-0.0123014	0.0184309	0.180498	-0.00828757	0.0717816	0.630402
ENSG00000116039	-0.00745027	0.227561	0.570711	-0.00234305	0.656878	0.939899
ENSG00000116044	0.00292579	0.193389	0.531442	0.000179474	0.860954	0.979245
ENSG00000116062	0.00163797	0.168548	0.498381	0.000604527	0.292366	0.819767
ENSG00000116095	0.00124538	0.336244	0.666428	0.00122633	0.0889504	0.662511
ENSG00000116096	0.0117371	0.00269639	0.0716856	0.00163686	0.408182	0.869058
ENSG00000116106	0.0014683	0.602496	0.84269	0.00252446	0.0468421	0.574318
ENSG00000116117	0.00965821	7.30022e-05	0.0114981	0.00351616	0.01042	0.374809
ENSG00000116120	-0.00347456	0.103584	0.404162	-0.00011713	0.900538	0.985906
ENSG00000116127	-0.00160063	0.279614	0.621662	5.01275e-05	0.960361	0.994254
ENSG00000116128	0.00432963	0.0087814	0.128096	0.00132283	0.193201	0.758299
ENSG00000116132	0.00423956	0.133317	0.452575	-0.00114464	0.559305	0.912676
ENSG00000116133	-0.00477894	0.0519801	0.29832	-0.00580406	0.00298654	0.271032
ENSG00000116138	0.00281261	0.0254518	0.211357	0.000728949	0.32142	0.835283
ENSG00000116141	-0.00327413	0.0598179	0.316286	-0.00134482	0.120453	0.695254
ENSG00000116147	-0.00503843	0.00568656	0.105282	-0.00253776	0.075237	0.634154
ENSG00000116151	-0.00496665	0.0171121	0.174842	-0.000725946	0.582522	0.920816
ENSG00000116157	-0.00144194	0.523457	0.797775	-0.000187786	0.932655	0.990559
ENSG00000116161	0.00186548	0.401446	0.715401	0.00121735	0.210916	0.771643
ENSG00000116171	-0.000851136	0.535845	0.803964	-0.00219455	0.00412634	0.300485
ENSG00000116183	-0.00245379	0.228923	0.571672	-0.000751908	0.692013	0.94692
ENSG00000116191	0.00380523	0.0324896	0.236286	2.31803e-05	0.982983	0.997389
ENSG00000116194	0.00848221	0.00971494	0.133709	0.00430686	0.0584229	0.601045
ENSG00000116198	0.00212296	0.127493	0.444131	-0.000567468	0.535906	0.909318
ENSG00000116199	0.000378009	0.824063	0.939758	0.000104887	0.904143	0.986464
ENSG00000116205	0.000577808	0.705937	0.890414	-0.00107948	0.395345	0.862834
ENSG00000116209	-0.00150747	0.288233	0.628353	-0.00171411	0.0388695	0.54825
ENSG00000116212	0.00255337	0.130306	0.448044	9.54129e-05	0.952038	0.993186
ENSG00000116213	-0.0012336	0.445642	0.747361	-0.000459251	0.688521	0.94615
ENSG00000116221	-0.00200256	0.135544	0.455486	-0.000782375	0.457257	0.885569
ENSG00000116237	0.00114817	0.393707	0.70936	0.00051839	0.611865	0.928118
ENSG00000116251	-0.00131047	0.339575	0.668579	-0.000985162	0.281316	0.815713
ENSG00000116254	-0.00401252	0.16472	0.494124	-0.000603924	0.552788	0.911142
ENSG00000116260	-0.00212795	0.212862	0.554669	-0.000793328	0.472984	0.890642
ENSG00000116266	0.00231931	0.166666	0.496703	-0.000948009	0.198269	0.760628
ENSG00000116273	0.00180683	0.357415	0.682444	0.00132108	0.378239	0.85612
ENSG00000116285	-0.00222182	0.396076	0.711173	-0.00122896	0.332913	0.840946
ENSG00000116288	-0.00310806	0.0381361	0.254285	-0.00188463	0.0407914	0.554517
ENSG00000116299	-0.00025382	0.899253	0.967874	0.00174419	0.0785953	0.642936
ENSG00000116329	0.00444702	0.158215	0.486019	0.00393576	0.0223079	0.476593
ENSG00000116337	0.00292155	0.0799331	0.360486	0.00134515	0.125197	0.700558
ENSG00000116350	0.00109629	0.376844	0.697312	0.000116619	0.899827	0.985906
ENSG00000116353	-0.00375929	0.0305155	0.229898	-0.000879511	0.396074	0.862928
ENSG00000116396	0.00177794	0.463737	0.759957	6.61116e-05	0.956566	0.99384
ENSG00000116406	0.00109255	0.497623	0.781875	-0.000123579	0.860836	0.979245
ENSG00000116455	-0.00195407	0.1597	0.48801	-0.000968892	0.375558	0.854936
ENSG00000116459	-0.00481329	0.00682461	0.114755	-0.0018477	0.0217951	0.473057
ENSG00000116473	0.00324913	0.0499037	0.292034	-0.000997721	0.263254	0.803929
ENSG00000116478	0.00236486	0.23723	0.578924	-0.00137599	0.245283	0.798258
ENSG00000116489	-0.00115866	0.453899	0.752873	-0.00101656	0.113588	0.686065
ENSG00000116497	0.00327067	0.00940255	0.132212	0.000419985	0.623496	0.932529
ENSG00000116514	-2.55702e-05	0.985954	0.994962	0.00122838	0.3069	0.827025
ENSG00000116521	-0.000591726	0.734669	0.901538	-0.00145602	0.251802	0.799902
ENSG00000116525	0.00199603	0.426424	0.733698	0.000257855	0.852012	0.977663
ENSG00000116539	0.00101441	0.298754	0.637352	0.000312218	0.614512	0.930173
ENSG00000116544	-0.00683176	0.0443163	0.273374	-0.00238508	0.0802823	0.6458
ENSG00000116560	-0.00209936	0.222359	0.56483	-5.56991e-06	0.995004	0.999057
ENSG00000116574	0.00138599	0.692942	0.884965	0.000190304	0.919804	0.989106
ENSG00000116580	-0.000377468	0.687615	0.882623	0.000673281	0.312463	0.829328
ENSG00000116584	0.00128884	0.467717	0.762405	0.000952155	0.303355	0.824831
ENSG00000116586	-0.0005102	0.787678	0.925565	-0.00154196	0.341483	0.844728
ENSG00000116604	0.00182478	0.457454	0.755647	0.00185755	0.0446893	0.569729
ENSG00000116641	0.00303717	0.0434243	0.271203	0.000508094	0.562925	0.913878
ENSG00000116649	0.000666859	0.778131	0.920669	0.000920165	0.546591	0.910177
ENSG00000116652	-0.00157554	0.555337	0.816582	-0.00282629	0.130895	0.70444
ENSG00000116661	0.00324164	0.230451	0.57346	0.000209097	0.902969	0.986397
ENSG00000116663	-7.51936e-05	0.968001	0.989821	0.000820134	0.64877	0.938202
ENSG00000116667	0.00248973	0.0826175	0.365476	0.00129368	0.114907	0.68734
ENSG00000116668	-7.79062e-05	0.965277	0.989355	-0.000339683	0.74042	0.956456
ENSG00000116670	-0.000673604	0.76129	0.91442	6.12183e-05	0.966597	0.995205
ENSG00000116675	-0.00118265	0.58988	0.836071	-0.0010813	0.185408	0.753236
ENSG00000116678	0.00810835	0.107582	0.411585	-0.000565083	0.836033	0.975228
ENSG00000116679	0.00435353	0.0382692	0.254631	0.000645789	0.53479	0.909318
ENSG00000116685	-0.000964007	0.531717	0.801783	-0.000478644	0.663923	0.941068
ENSG00000116688	-0.00145787	0.217794	0.559956	-0.00103204	0.2044	0.76522
ENSG00000116690	-0.000147084	0.948632	0.98522	-0.00165561	0.338155	0.843073
ENSG00000116691	-0.00460081	0.0321157	0.235368	-0.00229641	0.123476	0.699908
ENSG00000116698	0.00158577	0.322697	0.655821	-6.915e-05	0.932264	0.990559
ENSG00000116701	0.00586387	0.211655	0.553495	0.00377924	0.19122	0.75811
ENSG00000116703	-0.00222019	0.479678	0.769978	-0.000568102	0.78084	0.964739
ENSG00000116704	-0.000695808	0.621787	0.852977	-0.00320647	0.00223567	0.245905
ENSG00000116711	-0.00149455	0.666955	0.873628	-0.00135376	0.555982	0.911686
ENSG00000116717	-0.0126433	0.05638	0.309643	-0.00266637	0.332972	0.840946
ENSG00000116729	0.00674847	0.00725579	0.118342	0.00415209	0.00842182	0.353394
ENSG00000116731	-0.0015456	0.454589	0.753414	-0.000679348	0.417115	0.874031
ENSG00000116741	-0.00134108	0.783299	0.923336	-0.000628067	0.77494	0.963468
ENSG00000116745	0.00248032	0.800378	0.930367	-0.00144832	0.83559	0.975228
ENSG00000116747	0.00256276	0.195066	0.532486	0.0010486	0.140245	0.71145
ENSG00000116750	0.000468943	0.808085	0.933492	0.00150113	0.0230692	0.483509
ENSG00000116752	-0.00648974	0.00612915	0.10942	-0.00205314	0.0495532	0.579529
ENSG00000116754	-0.00124588	0.442099	0.74572	-0.000327194	0.679929	0.944755
ENSG00000116761	-0.0032157	0.206981	0.547385	-0.000193278	0.907102	0.98705
ENSG00000116771	-0.000252043	0.925029	0.977352	0.000724289	0.762003	0.960316
ENSG00000116774	0.00674091	0.183334	0.518991	-0.00625535	0.0689584	0.622855
ENSG00000116783	-0.00489985	0.0338547	0.240521	-0.00240524	0.217097	0.776154
ENSG00000116786	-0.00397379	0.0470083	0.282243	-0.00259327	0.0351179	0.538968
ENSG00000116791	0.00265879	0.400051	0.714454	0.000627656	0.821792	0.972762
ENSG00000116793	0.00102723	0.475657	0.766968	0.000590762	0.4941	0.897431
ENSG00000116809	-0.00125321	0.465634	0.761015	0.000507507	0.576142	0.919078
ENSG00000116815	0.00684862	0.0276503	0.219438	0.00161988	0.493238	0.897238
ENSG00000116819	-0.00363431	0.22774	0.570893	-0.00113959	0.609811	0.927064
ENSG00000116830	0.00154829	0.565437	0.822718	-0.000522075	0.822065	0.972762
ENSG00000116852	0.00478028	0.129982	0.447358	0.0031819	0.0250754	0.494778
ENSG00000116857	-0.00328122	0.0229495	0.200478	-0.000329449	0.707439	0.950464
ENSG00000116863	-0.00113424	0.502405	0.78547	-0.000427139	0.755103	0.959404
ENSG00000116871	-0.00325887	0.0796713	0.360171	-0.00255257	0.00700284	0.339746
ENSG00000116874	0.00130378	0.443489	0.7462	0.00145856	0.289727	0.818878
ENSG00000116882	0.0037496	0.482763	0.771691	0.00632667	0.196743	0.760349
ENSG00000116883	-0.00287949	0.353506	0.680054	0.00292708	0.169255	0.737922
ENSG00000116885	-0.00444092	0.00910236	0.130122	-0.00126109	0.35334	0.846731
ENSG00000116898	-0.00284909	0.0336873	0.240371	-0.00169406	0.141047	0.712231
ENSG00000116903	0.000863531	0.523954	0.797775	0.00163164	0.0813006	0.6478
ENSG00000116906	-0.000159046	0.908247	0.970834	-0.00117734	0.158143	0.728983
ENSG00000116918	-0.00330493	0.157056	0.484248	0.000299	0.725283	0.954016
ENSG00000116922	-0.00276588	0.0718843	0.345133	-8.72841e-05	0.942614	0.991746
ENSG00000116954	0.00255132	0.120188	0.432611	-0.000356047	0.757083	0.959614
ENSG00000116962	0.00447318	0.382408	0.70069	-0.00274767	0.375725	0.854936
ENSG00000116977	0.00140198	0.291194	0.63039	0.00141715	0.142721	0.712599
ENSG00000116981	0.00177057	0.515131	0.793701	0.00101559	0.63303	0.934969
ENSG00000116983	0.00163756	0.463451	0.759957	0.00183675	0.193892	0.758822
ENSG00000116984	-0.00302824	0.0376473	0.252559	-0.000555118	0.516012	0.903662
ENSG00000116985	0.00137772	0.565474	0.822726	0.00221259	0.327461	0.837302
ENSG00000116990	0.00175071	0.60575	0.844759	0.0022347	0.452659	0.883418
ENSG00000116991	-0.000331648	0.831457	0.942802	0.000192839	0.849468	0.977274
ENSG00000117000	-0.0024507	0.114862	0.423991	-0.000969198	0.323557	0.835691
ENSG00000117009	-0.0003336	0.907487	0.970567	0.00192711	0.260335	0.802568
ENSG00000117010	0.000111745	0.95526	0.986544	-0.00132365	0.397762	0.863091
ENSG00000117013	0.00171435	0.594883	0.838319	0.00108157	0.607406	0.926473
ENSG00000117016	0.00132819	0.584626	0.833686	0.00229834	0.0451047	0.571894
ENSG00000117020	-0.0046355	0.00264772	0.0707769	-0.00357967	2.03959e-05	0.0683519
ENSG00000117036	-0.00157916	0.541414	0.80789	0.00065251	0.594338	0.92435
ENSG00000117054	-0.000332842	0.846777	0.947722	-0.0016089	0.15066	0.719757
ENSG00000117069	-0.00431569	0.109583	0.41492	0.000111173	0.921022	0.989403
ENSG00000117091	0.0210257	0.0128861	0.153667	0.0146919	0.0493242	0.579529
ENSG00000117114	0.00341688	0.076386	0.352626	0.00268832	0.00520652	0.314102
ENSG00000117115	0.0131945	0.000191559	0.0199078	0.00417107	0.0452491	0.571894
ENSG00000117118	-0.00419533	0.0115269	0.146875	-0.00147798	0.116737	0.692219
ENSG00000117133	-0.00304824	0.0848804	0.370081	-0.00176839	0.117002	0.693263
ENSG00000117139	-0.000476681	0.694411	0.885268	0.000366188	0.632774	0.934854
ENSG00000117143	0.00044195	0.837429	0.945002	0.00115785	0.336408	0.84239
ENSG00000117151	0.000219269	0.934291	0.980675	-0.00146825	0.387749	0.858731
ENSG00000117152	-0.00970264	0.0233943	0.202039	-0.000935942	0.551486	0.910982
ENSG00000117153	-0.00124418	0.41417	0.724933	-0.00113937	0.210919	0.771643
ENSG00000117154	-0.000760219	0.77984	0.921177	-0.00109246	0.494791	0.897431
ENSG00000117155	0.00192967	0.422372	0.731185	0.00158073	0.137601	0.709017
ENSG00000117174	0.00360701	0.00406373	0.0888081	0.00102117	0.256774	0.801153
ENSG00000117222	0.00119239	0.442463	0.745875	-0.000424666	0.639367	0.936005
ENSG00000117226	0.00239691	0.60858	0.846264	-0.00726127	0.0733267	0.630988
ENSG00000117228	0.00568896	0.353095	0.679684	-0.00353814	0.399445	0.863441
ENSG00000117242	-0.00228533	0.0857362	0.371308	-0.00107337	0.233889	0.788726
ENSG00000117245	-0.0053079	0.0439065	0.27243	0.0023812	0.196973	0.760349
ENSG00000117262	-0.00102079	0.628098	0.85658	0.00015236	0.930448	0.990559
ENSG00000117266	0.00414643	0.283055	0.623627	-0.00131018	0.514225	0.903295
ENSG00000117280	0.00765376	0.00311373	0.0773412	-0.00245618	0.12797	0.703054
ENSG00000117281	0.0030845	0.111388	0.417526	0.00127018	0.450448	0.882854
ENSG00000117298	0.000658306	0.78402	0.923753	-0.000769782	0.484751	0.895365
ENSG00000117305	-0.00455781	0.0233691	0.201895	-0.00039852	0.751538	0.95887
ENSG00000117308	-0.0067524	0.000517211	0.0318683	-0.00163077	0.278786	0.814884
ENSG00000117318	0.00640128	0.154547	0.480633	5.61663e-05	0.982694	0.997389
ENSG00000117335	-0.000319179	0.858488	0.952077	-0.000978201	0.4148	0.873249
ENSG00000117360	-0.00264038	0.0725148	0.346224	0.000192555	0.845944	0.976363
ENSG00000117362	-0.00392432	0.0402336	0.260442	-0.00162839	0.109899	0.682455
ENSG00000117385	-0.00287056	0.115211	0.42422	8.89812e-05	0.945009	0.99203
ENSG00000117394	-0.00548437	0.0847217	0.369789	-0.0065881	0.00911286	0.35989
ENSG00000117395	-0.00707385	0.000207282	0.0205874	-0.00241595	0.0162775	0.424363
ENSG00000117399	-0.000338993	0.952525	0.986544	0.000574486	0.911764	0.987491
ENSG00000117400	-0.00336477	0.575099	0.82884	-0.00333402	0.562884	0.913878
ENSG00000117407	-0.0065669	0.162724	0.492428	-0.00321388	0.447617	0.880936
ENSG00000117408	0.00108467	0.578828	0.830848	-0.000260717	0.770876	0.962183
ENSG00000117410	-0.00200224	0.304387	0.642058	1.74859e-05	0.987244	0.997665
ENSG00000117411	-0.000987074	0.561979	0.820377	0.00117483	0.297261	0.822487
ENSG00000117419	-0.00274393	0.00169006	0.0566221	-0.00168055	0.0337528	0.533842
ENSG00000117425	0.000335986	0.91244	0.97231	0.00104262	0.53024	0.90811
ENSG00000117448	-0.00240571	0.163048	0.492607	-0.00117934	0.291457	0.819767
ENSG00000117450	-0.000533293	0.782487	0.922839	-0.00191187	0.0503734	0.582629
ENSG00000117461	0.00253745	0.196944	0.534924	-0.000153103	0.918598	0.988844
ENSG00000117472	0.00553893	0.169796	0.499527	0.000363162	0.918247	0.988844
ENSG00000117475	9.31799e-05	0.951156	0.985899	0.000361481	0.671713	0.94349
ENSG00000117477	-0.000814997	0.676727	0.877938	0.000978275	0.468008	0.888536
ENSG00000117479	-0.00303293	0.248422	0.589874	-0.000343329	0.791794	0.967161
ENSG00000117480	-0.00302621	0.143413	0.466586	-0.000943583	0.463535	0.887461
ENSG00000117481	-0.000242382	0.851399	0.949534	-0.00167685	0.166326	0.734795
ENSG00000117500	0.00280688	0.243991	0.585463	-0.00315241	0.00275672	0.268608
ENSG00000117501	-0.00522309	0.406742	0.718854	-0.00480892	0.450723	0.883132
ENSG00000117505	0.00286265	0.0772828	0.354409	0.00139209	0.140677	0.712027
ENSG00000117519	0.00305605	0.394969	0.710466	0.000586986	0.693909	0.947087
ENSG00000117523	0.00143665	0.192904	0.530973	0.000663048	0.315236	0.830806
ENSG00000117525	-0.00372867	0.513294	0.792555	-0.00254583	0.319124	0.834083
ENSG00000117528	-0.000461377	0.792329	0.927613	-0.000877749	0.267545	0.807062
ENSG00000117533	-0.000464277	0.826087	0.940678	-0.000168885	0.853659	0.977942
ENSG00000117543	-0.000338164	0.832459	0.943272	-0.00167133	0.246188	0.798712
ENSG00000117569	9.26512e-05	0.957502	0.987056	6.21807e-05	0.936578	0.990559
ENSG00000117586	0.00118744	0.562894	0.82124	-0.0031311	0.0847375	0.654989
ENSG00000117592	0.00434214	0.0660868	0.331905	0.00273935	0.0811197	0.6478
ENSG00000117593	0.00238579	0.0953656	0.390289	0.000145914	0.910501	0.987176
ENSG00000117594	0.00171224	0.739642	0.903898	-0.00663464	0.139754	0.710192
ENSG00000117595	-0.00447633	0.390155	0.707242	-0.000990933	0.823373	0.972858
ENSG00000117597	0.00197135	0.223715	0.566104	0.00190375	0.0944352	0.666519
ENSG00000117598	-0.00135456	0.538791	0.806087	-0.000711342	0.53056	0.90811
ENSG00000117600	0.000461641	0.850584	0.949142	0.00165858	0.189618	0.755963
ENSG00000117602	0.00225737	0.329	0.661091	0.00126088	0.494669	0.897431
ENSG00000117614	-0.00186083	0.309494	0.645035	-0.000227571	0.820813	0.972436
ENSG00000117616	-0.00475148	0.0186635	0.181462	-0.00470165	0.00731902	0.344201
ENSG00000117620	0.00186378	0.223084	0.565641	0.00133776	0.0973085	0.670754
ENSG00000117625	-0.000349195	0.8425	0.946471	3.50365e-05	0.959486	0.994254
ENSG00000117632	-0.00204218	0.405081	0.718156	-0.00062876	0.62679	0.93337
ENSG00000117640	-0.00152752	0.108779	0.413816	-0.00157012	0.0574351	0.599604
ENSG00000117643	0.00405066	0.0312855	0.232419	0.000989026	0.326043	0.837073
ENSG00000117650	-0.00514329	0.462086	0.758948	-0.00180734	0.787635	0.966149
ENSG00000117676	0.00572331	0.030098	0.228253	0.000738337	0.588442	0.923
ENSG00000117682	-0.00250714	0.0707457	0.342333	0.000384773	0.682399	0.945231
ENSG00000117691	-0.00172594	0.380352	0.699137	-0.000435723	0.722508	0.953456
ENSG00000117697	0.00195819	0.0594882	0.316137	0.000494019	0.563191	0.914008
ENSG00000117707	0.00813107	0.000745655	0.03795	0.00248978	0.141257	0.712231
ENSG00000117713	0.00337287	0.0739454	0.349259	-4.858e-05	0.948967	0.992831
ENSG00000117724	-0.00267332	0.446057	0.747727	-0.00291128	0.331211	0.840278
ENSG00000117748	-0.00150146	0.421185	0.730127	0.000149024	0.918026	0.988832
ENSG00000117751	-0.00147356	0.287978	0.628209	-0.000829202	0.319689	0.83426
ENSG00000117758	-0.00353081	0.0323815	0.236146	-0.00120859	0.0748853	0.632592
ENSG00000117791	-0.00100563	0.540043	0.806806	-0.000565888	0.695637	0.94725
ENSG00000117834	-0.00321943	0.460929	0.758375	-0.00666757	0.0628191	0.607588
ENSG00000117859	0.00032023	0.787035	0.92513	2.77419e-06	0.996507	0.999298
ENSG00000117862	-0.000941125	0.421543	0.730462	0.000338365	0.710646	0.950895
ENSG00000117868	-0.000385956	0.773832	0.919096	0.000144603	0.863527	0.980137
ENSG00000117877	-0.00194466	0.191121	0.528711	-0.00079837	0.494558	0.897431
ENSG00000117899	-0.00085259	0.509182	0.790395	-0.00166757	0.127718	0.702394
ENSG00000117906	-0.000248917	0.898274	0.967479	0.000481906	0.601687	0.925525
ENSG00000117983	-0.0182141	0.00931397	0.131452	-0.00507991	0.223631	0.781184
ENSG00000117984	0.000495032	0.805886	0.932339	-0.000802199	0.458235	0.885569
ENSG00000118004	-0.017501	0.0337921	0.240521	-0.0169236	0.0485873	0.579507
ENSG00000118007	0.0043569	0.00290214	0.073852	0.0015767	0.0324136	0.528311
ENSG00000118046	-0.00282125	0.127203	0.443643	-0.000458152	0.606962	0.926361
ENSG00000118058	0.00326231	0.0151428	0.165125	0.00141999	0.040658	0.554517
ENSG00000118094	-0.00316388	0.396347	0.711329	-0.00278547	0.119386	0.695254
ENSG00000118096	0.000604961	0.678766	0.878975	-0.000154651	0.889343	0.98451
ENSG00000118113	-0.0105436	0.51282	0.792298	0.00812697	0.485287	0.895548
ENSG00000118156	-0.00717376	0.102712	0.402473	-0.0042025	0.175909	0.74402
ENSG00000118160	0.00034208	0.916521	0.9739	0.00134558	0.300013	0.824122
ENSG00000118162	0.00306192	0.239449	0.581061	0.000719854	0.696252	0.94725
ENSG00000118181	-0.00320612	0.146455	0.469623	-0.000473549	0.721456	0.953416
ENSG00000118193	0.00370856	0.539699	0.806564	-0.0008318	0.883409	0.98347
ENSG00000118194	-0.00362622	0.23611	0.578712	0.0022174	0.302018	0.824831
ENSG00000118197	-0.000350681	0.844647	0.947283	-0.000346478	0.83135	0.974741
ENSG00000118200	0.00248998	0.127936	0.444429	0.000541721	0.318185	0.833525
ENSG00000118217	0.000244074	0.836078	0.944477	-0.000296174	0.653836	0.939274
ENSG00000118242	-0.00229558	0.302436	0.64079	-0.00414228	0.0271428	0.50453
ENSG00000118246	-0.00221304	0.141839	0.464926	-0.000407636	0.534355	0.909318
ENSG00000118257	0.00452456	0.0351107	0.244782	-0.00162964	0.359781	0.848949
ENSG00000118260	0.00432645	0.00114217	0.0466739	0.00134332	0.0595446	0.603332
ENSG00000118263	0.00258595	0.0809303	0.362538	-0.000780896	0.420427	0.874608
ENSG00000118271	-0.0102925	0.435207	0.740282	-0.0167287	0.202416	0.763946
ENSG00000118276	0.00131403	0.661408	0.870543	0.000381973	0.768736	0.961697
ENSG00000118292	-0.00722197	0.0157513	0.168393	-0.00389894	0.0561575	0.598611
ENSG00000118298	-0.000711942	0.854037	0.95061	0.00140122	0.596625	0.924736
ENSG00000118307	-0.00101845	0.609179	0.84639	-0.00171306	0.294564	0.820998
ENSG00000118308	-8.48019e-05	0.968095	0.989821	0.00299745	0.0827472	0.651186
ENSG00000118322	-0.000752801	0.830655	0.942688	0.000809784	0.714607	0.951411
ENSG00000118363	0.00355924	0.0545419	0.304956	0.000553278	0.695994	0.94725
ENSG00000118369	-0.00133736	0.463489	0.759957	-0.000893508	0.40034	0.864015
ENSG00000118402	0.000675791	0.80869	0.933749	-0.000166612	0.88893	0.98431
ENSG00000118407	0.00520477	0.017729	0.17769	0.00217914	0.259697	0.802498
ENSG00000118412	0.00121323	0.3653	0.687662	0.00148782	0.063041	0.608863
ENSG00000118418	-0.00103368	0.507575	0.789017	-0.000681944	0.536128	0.909318
ENSG00000118420	-0.00400574	0.00882909	0.12841	-0.00455688	0.000147047	0.13047
ENSG00000118432	0.00351822	0.202484	0.541338	0.00254187	0.110641	0.682455
ENSG00000118454	-0.00124152	0.375648	0.696486	0.000148126	0.818963	0.971744
ENSG00000118473	0.000256902	0.897908	0.967358	1.58127e-05	0.98287	0.997389
ENSG00000118482	0.00282625	0.0200798	0.187407	0.00129718	0.0512622	0.585118
ENSG00000118495	-0.00105785	0.620704	0.852327	-1.81022e-05	0.99196	0.998589
ENSG00000118496	0.0037606	0.0508574	0.29448	0.00121501	0.197671	0.760349
ENSG00000118503	0.00259732	0.636722	0.86045	-0.00382066	0.303102	0.824831
ENSG00000118507	-0.00238645	0.191869	0.529625	-0.00224332	0.0452777	0.571894
ENSG00000118508	0.00459351	0.173527	0.505094	0.00248827	0.304146	0.825479
ENSG00000118514	-0.00315653	0.393591	0.709317	-0.00312093	0.429576	0.877733
ENSG00000118515	0.00473622	0.18382	0.519527	0.000964101	0.640695	0.936263
ENSG00000118518	-0.000454004	0.734506	0.901512	0.000382815	0.605427	0.926361
ENSG00000118520	-0.00128293	0.801484	0.93073	0.00984046	0.0315491	0.52385
ENSG00000118523	-0.000124154	0.983691	0.994354	-0.00906175	0.089799	0.664057
ENSG00000118557	-0.00104243	0.595631	0.838995	0.00106389	0.517028	0.903662
ENSG00000118564	0.000711869	0.638584	0.860587	0.000553023	0.45523	0.884303
ENSG00000118579	0.00153424	0.0990393	0.395652	0.00101054	0.149329	0.718644
ENSG00000118596	0.00271891	0.29667	0.635247	0.000688429	0.458611	0.885569
ENSG00000118600	-6.15702e-05	0.973803	0.991269	-0.000864227	0.527626	0.907392
ENSG00000118620	0.00345355	0.00859073	0.127067	0.00161046	0.136422	0.708157
ENSG00000118640	0.00699922	0.144925	0.467927	-0.000193606	0.95154	0.99318
ENSG00000118655	0.00249855	0.221549	0.564077	-0.000833653	0.648549	0.938156
ENSG00000118680	-0.00306981	0.0918682	0.383777	-0.00116394	0.19239	0.75811
ENSG00000118689	0.00279299	0.0160774	0.170005	0.00150986	0.0470761	0.575253
ENSG00000118690	-0.00301755	0.0656238	0.330801	-0.00141999	0.253059	0.799961
ENSG00000118705	-1.69711e-05	0.989004	0.996097	-0.000362538	0.651517	0.93891
ENSG00000118707	0.0102147	0.00211194	0.0633059	0.00360551	0.138505	0.709247
ENSG00000118729	0.00270479	0.701406	0.888668	-0.00070176	0.902317	0.986353
ENSG00000118733	-0.0044701	0.195628	0.533091	-0.000765174	0.5118	0.902911
ENSG00000118762	-0.000264422	0.823971	0.939734	-2.23643e-05	0.981475	0.997195
ENSG00000118777	-0.00240048	0.652902	0.867689	-0.005249	0.108686	0.681956
ENSG00000118785	0.00683955	0.337173	0.667009	0.0015505	0.687078	0.945512
ENSG00000118804	-0.00270398	0.225508	0.568367	-0.000832734	0.638195	0.936005
ENSG00000118816	0.000310382	0.848127	0.948063	0.000413229	0.710435	0.950895
ENSG00000118849	0.00123459	0.575074	0.82884	0.00040667	0.85988	0.978718
ENSG00000118855	-0.000712062	0.633794	0.858934	-0.00128012	0.196117	0.760349
ENSG00000118873	-0.000454862	0.731682	0.900329	-0.000151577	0.797824	0.96795
ENSG00000118894	-0.0020074	0.195429	0.532786	-0.00157174	0.310039	0.829209
ENSG00000118898	-0.000572208	0.842677	0.946473	0.000507741	0.778926	0.964554
ENSG00000118900	-0.000184789	0.891495	0.965112	-0.0004923	0.55516	0.911219
ENSG00000118922	0.00114037	0.516388	0.794435	0.000510764	0.598179	0.925018
ENSG00000118939	-0.00591623	0.00166003	0.0558618	-0.00317677	0.0242021	0.48948
ENSG00000118946	0.00339044	0.0566369	0.310224	-2.79861e-05	0.98406	0.997391
ENSG00000118960	0.00235704	0.201757	0.540822	0.00212507	0.0781977	0.641773
ENSG00000118961	0.00133505	0.463856	0.759957	0.00247005	0.126457	0.700601
ENSG00000118965	0.000373298	0.825706	0.940584	0.000417357	0.66061	0.94067
ENSG00000118971	0.000906313	0.590264	0.836223	0.00114928	0.351857	0.845979
ENSG00000118972	0.00593818	0.245086	0.586612	0.00496903	0.342873	0.844977
ENSG00000118976	0.00338623	0.178984	0.51239	0.00205844	0.437844	0.880395
ENSG00000118985	0.000520994	0.835631	0.944132	0.00149279	0.171207	0.739668
ENSG00000118997	-0.00248028	0.305478	0.642537	0.0012089	0.486687	0.896266
ENSG00000119004	0.0036408	0.0805959	0.361771	0.00296244	0.0249974	0.494778
ENSG00000119013	-0.00735719	0.00229709	0.0656638	-0.00345179	0.00881786	0.356922
ENSG00000119041	-0.00109348	0.484064	0.772978	-0.000876361	0.292048	0.819767
ENSG00000119042	-0.00479034	0.0264242	0.215094	-0.00222991	0.0865895	0.658698
ENSG00000119048	0.000757594	0.684564	0.881057	0.000426196	0.692345	0.94692
ENSG00000119121	-0.000511684	0.882493	0.962122	0.00134567	0.482922	0.894695
ENSG00000119125	-0.00429589	0.284598	0.625397	-0.000861724	0.642504	0.936477
ENSG00000119138	-0.00217691	0.358913	0.683373	-0.000125074	0.93287	0.990559
ENSG00000119139	0.00919682	0.00383725	0.0862986	0.000240393	0.873016	0.98132
ENSG00000119147	0.0081232	0.0561725	0.309181	-0.00184269	0.6003	0.925525
ENSG00000119185	0.000296132	0.820617	0.938079	-0.00109174	0.25748	0.801153
ENSG00000119203	-0.00397798	0.00946891	0.132647	-0.000965866	0.366126	0.851667
ENSG00000119227	-0.00318845	0.244848	0.586423	-4.10032e-05	0.981537	0.997195
ENSG00000119231	-0.000836255	0.415265	0.725344	0.000311926	0.558983	0.912486
ENSG00000119242	0.000864634	0.689218	0.883591	-0.000587869	0.550124	0.910982
ENSG00000119280	0.00167535	0.551893	0.814101	-0.00148651	0.27859	0.814579
ENSG00000119283	0.000679231	0.824401	0.939983	0.00603473	0.00899206	0.359555
ENSG00000119285	0.00196994	0.0818318	0.364035	0.000917046	0.229775	0.786152
ENSG00000119314	-0.000433964	0.773633	0.918942	-0.000680833	0.417296	0.874031
ENSG00000119318	-0.00155447	0.232209	0.575024	-0.00058613	0.374137	0.853952
ENSG00000119321	0.000442883	0.813091	0.936022	-0.000868316	0.385136	0.857518
ENSG00000119326	-0.0052843	0.0117396	0.147747	-0.00186884	0.116031	0.690173
ENSG00000119328	0.00158913	0.333788	0.665029	0.00180233	0.12389	0.700285
ENSG00000119333	0.0016542	0.41734	0.726715	-0.00117653	0.423828	0.874815
ENSG00000119335	-0.00022378	0.891346	0.965112	0.000538982	0.517046	0.903662
ENSG00000119383	-0.00207621	0.0745382	0.350049	7.96017e-05	0.906438	0.986934
ENSG00000119392	0.00110525	0.35688	0.682332	0.00112607	0.309379	0.828978
ENSG00000119396	0.00152273	0.301248	0.640311	-0.000263591	0.71874	0.952949
ENSG00000119397	-0.00115105	0.423817	0.731878	3.71552e-08	0.999969	0.999983
ENSG00000119401	0.0018062	0.30398	0.641761	0.00103401	0.244242	0.797271
ENSG00000119402	0.00110733	0.347177	0.674686	0.000777432	0.287375	0.818878
ENSG00000119403	0.00156641	0.543029	0.808742	-0.000864114	0.493078	0.897238
ENSG00000119408	0.00389856	0.0915052	0.383293	0.00308691	0.0138342	0.402687
ENSG00000119411	0.0010028	0.795752	0.928747	-0.00068123	0.867225	0.980587
ENSG00000119414	0.00293335	0.0494834	0.291207	0.000470035	0.565039	0.914496
ENSG00000119421	-0.00151312	0.429847	0.736413	-0.00133894	0.239565	0.792777
ENSG00000119431	0.000711775	0.709226	0.891616	0.00204597	0.262707	0.803357
ENSG00000119446	7.45822e-05	0.967634	0.989821	-0.000925286	0.272095	0.810386
ENSG00000119457	-0.00812539	0.0234883	0.202334	-0.00764189	0.0396255	0.550862
ENSG00000119471	0.00102148	0.689824	0.883754	0.000335368	0.813362	0.970205
ENSG00000119487	-0.000626233	0.475322	0.766874	-0.0010318	0.152123	0.721033
ENSG00000119508	-0.00425168	0.438073	0.742851	-0.00178279	0.558506	0.911988
ENSG00000119509	0.00284044	0.015898	0.169294	0.00118675	0.191737	0.75811
ENSG00000119514	-0.0026627	0.385486	0.703233	0.000220826	0.936927	0.990559
ENSG00000119522	-0.00341849	0.015974	0.169512	-0.00247131	0.00380121	0.298468
ENSG00000119523	-7.74746e-05	0.955862	0.986788	0.000359884	0.754396	0.959306
ENSG00000119535	0.00471106	0.317877	0.651968	-0.00293326	0.275044	0.812917
ENSG00000119537	0.00419894	0.0025854	0.0699371	0.000436767	0.623028	0.932529
ENSG00000119541	-0.00308563	0.0538874	0.303186	-0.00081692	0.420706	0.874608
ENSG00000119547	0.00596967	0.167125	0.496901	0.00589366	0.150569	0.719757
ENSG00000119559	-0.00231474	0.112129	0.418665	-0.000418121	0.686397	0.945512
ENSG00000119574	-0.000110268	0.965455	0.989355	0.0012655	0.464073	0.887534
ENSG00000119596	-0.000505749	0.597234	0.839877	-0.000904538	0.21638	0.775871
ENSG00000119599	-0.00192691	0.280955	0.622437	0.000712733	0.654265	0.939484
ENSG00000119608	0.00226587	0.459464	0.757277	2.60226e-05	0.989514	0.998217
ENSG00000119616	-0.00207834	0.161523	0.490913	-0.000724017	0.502671	0.90047
ENSG00000119630	0.00422129	0.389045	0.706577	0.00316414	0.415904	0.873682
ENSG00000119632	-0.000539381	0.823125	0.939333	-0.00220631	0.247524	0.798712
ENSG00000119636	-0.000966661	0.57495	0.82884	-0.000798343	0.494379	0.897431
ENSG00000119638	0.0012378	0.244741	0.586418	-0.0011211	0.109352	0.682455
ENSG00000119640	-0.00143062	0.434775	0.740068	-0.00225058	0.145941	0.715042
ENSG00000119650	-0.00214875	0.098378	0.394616	-0.000902169	0.493552	0.897421
ENSG00000119655	0.00443886	0.0936651	0.387019	-0.00045342	0.720256	0.953033
ENSG00000119661	0.000167514	0.908549	0.970962	0.000726012	0.364743	0.851344
ENSG00000119669	0.000732957	0.744157	0.906087	7.08803e-05	0.956671	0.99384
ENSG00000119673	-0.00510553	0.0419794	0.26624	-0.00237196	0.317225	0.832288
ENSG00000119681	0.00946176	0.0151155	0.165031	-0.00144578	0.498107	0.898785
ENSG00000119682	2.74418e-05	0.98451	0.994468	-0.000440458	0.618671	0.931018
ENSG00000119684	0.000588385	0.577246	0.829957	0.000512687	0.51151	0.902911
ENSG00000119685	0.000640451	0.529719	0.80095	-0.000901525	0.308825	0.828682
ENSG00000119686	0.000535291	0.846855	0.947723	0.00101836	0.632117	0.934854
ENSG00000119688	0.00281789	0.234637	0.577011	0.000356355	0.776117	0.963648
ENSG00000119689	0.00142728	0.129379	0.446495	0.000702602	0.388937	0.859717
ENSG00000119698	0.00415617	0.0759828	0.352241	0.00193949	0.199448	0.761352
ENSG00000119699	-0.00628368	0.0681501	0.336573	-0.00390194	0.0919679	0.666015
ENSG00000119703	0.00127196	0.4532	0.752309	-0.000548683	0.711409	0.950895
ENSG00000119705	-0.00705437	0.000322046	0.0257938	-0.0032631	0.00402357	0.298977
ENSG00000119707	-0.000979863	0.508704	0.790051	-0.000159463	0.836681	0.975228
ENSG00000119711	-0.00149374	0.485895	0.774023	-0.00148774	0.293792	0.820499
ENSG00000119714	-0.0018067	0.619442	0.851571	0.00556654	0.00424752	0.300485
ENSG00000119715	-0.000895884	0.85203	0.9498	-0.000454259	0.915967	0.988613
ENSG00000119718	0.000866222	0.517364	0.795066	-7.93326e-05	0.949039	0.992831
ENSG00000119720	0.00159339	0.127894	0.444429	0.000943517	0.243385	0.79679
ENSG00000119723	-0.00212953	0.0679963	0.336273	-0.000788922	0.421081	0.874608
ENSG00000119725	-0.000341184	0.814609	0.936539	-0.000254133	0.708412	0.950686
ENSG00000119729	0.00584075	0.00754132	0.119505	-0.00143711	0.228578	0.785223
ENSG00000119737	0.00163367	0.47016	0.763785	0.00156329	0.187407	0.753406
ENSG00000119760	-0.000559144	0.577034	0.829957	-0.000543606	0.455642	0.884502
ENSG00000119771	0.00206179	0.432355	0.73837	0.000849437	0.492106	0.896938
ENSG00000119772	-0.00075411	0.707141	0.890677	0.000595045	0.486981	0.896339
ENSG00000119777	-0.00026842	0.88163	0.961696	0.00128768	0.197323	0.760349
ENSG00000119778	0.000332368	0.812383	0.935684	0.000417357	0.581423	0.920778
ENSG00000119782	-0.00755053	0.00146171	0.0528639	-0.00441113	0.00480499	0.309619
ENSG00000119787	0.0010374	0.502015	0.785156	0.000561588	0.496211	0.898056
ENSG00000119801	0.000982086	0.637454	0.860569	-6.15876e-05	0.94905	0.992831
ENSG00000119812	0.00136221	0.44429	0.746551	-0.000501319	0.628044	0.933477
ENSG00000119820	0.00124401	0.35621	0.6818	-0.000146857	0.849536	0.977274
ENSG00000119844	0.000869204	0.582965	0.832565	0.000700364	0.263261	0.803929
ENSG00000119862	-0.000287109	0.884898	0.962653	-0.00041905	0.713926	0.95132
ENSG00000119865	0.00126567	0.440967	0.744823	0.00140511	0.159003	0.729504
ENSG00000119866	0.000152027	0.945152	0.984098	0.00172214	0.165598	0.733793
ENSG00000119878	0.001723	0.238276	0.579887	-0.000750829	0.478452	0.893358
ENSG00000119888	-0.00836248	0.247054	0.588307	-0.00995541	0.193135	0.758299
ENSG00000119899	0.000427269	0.750754	0.908813	0.000136084	0.904182	0.986464
ENSG00000119900	0.00747509	0.00131786	0.0506189	0.00138337	0.357535	0.848084
ENSG00000119906	0.000869723	0.529362	0.800782	-0.000268656	0.735177	0.955802
ENSG00000119912	0.000799206	0.499838	0.783596	9.40786e-05	0.907575	0.987055
ENSG00000119917	-0.00192411	0.499908	0.783615	-0.00175261	0.473273	0.890646
ENSG00000119922	0.0024079	0.282356	0.62356	0.000887979	0.567657	0.916113
ENSG00000119927	0.00254674	0.352307	0.678856	0.0018607	0.25881	0.801834
ENSG00000119929	-0.00090434	0.61784	0.85096	-0.000655512	0.642161	0.936477
ENSG00000119938	-0.00304628	0.367576	0.689704	-0.000903946	0.709403	0.950895
ENSG00000119943	0.0034474	0.165781	0.495561	0.00150543	0.446024	0.880822
ENSG00000119946	0.0027511	0.249406	0.591314	0.00177989	0.0573513	0.599604
ENSG00000119950	0.00393481	0.023578	0.202779	0.00108004	0.253614	0.799961
ENSG00000119953	0.00146327	0.340112	0.668801	-0.000289843	0.758217	0.959614
ENSG00000119965	-8.27989e-06	0.996346	0.998827	-0.000138049	0.911951	0.987491
ENSG00000119969	0.00300893	0.17822	0.511154	0.00290912	0.0764308	0.637465
ENSG00000119973	0.00204393	0.564141	0.821996	0.00415093	0.16943	0.738115
ENSG00000119977	-0.00193982	0.231498	0.574563	-0.000327358	0.760663	0.959981
ENSG00000119979	0.00146186	0.222002	0.564614	0.000533077	0.62732	0.933423
ENSG00000119986	0.00245164	0.262941	0.605072	0.002441	0.127082	0.701683
ENSG00000120008	-0.00120429	0.394131	0.709713	-0.0017729	0.0657844	0.613714
ENSG00000120029	-0.00130006	0.222923	0.565443	-0.00189619	0.03837	0.54825
ENSG00000120049	0.0044775	0.0342132	0.242012	0.00138906	0.274591	0.812621
ENSG00000120051	-0.00400102	0.257777	0.599698	0.000703356	0.817101	0.971114
ENSG00000120053	-0.00314116	0.279392	0.621408	-0.00249386	0.033679	0.533548
ENSG00000120055	-0.00439935	0.0923285	0.384458	-0.000575385	0.823904	0.972884
ENSG00000120057	-0.00064054	0.888362	0.964137	-0.00445945	0.289422	0.818878
ENSG00000120063	0.00672851	0.00461827	0.0952739	0.00115964	0.335155	0.841698
ENSG00000120071	0.00310816	0.195294	0.53267	-0.000624817	0.736451	0.955977
ENSG00000120088	-0.000899067	0.734578	0.901527	-7.38875e-05	0.959289	0.994254
ENSG00000120129	0.00710581	0.190779	0.528368	-0.00286825	0.30852	0.828373
ENSG00000120137	-0.000740734	0.642592	0.86247	-0.000948936	0.158626	0.728983
ENSG00000120149	0.00804574	0.170399	0.500352	-0.000186451	0.973085	0.995564
ENSG00000120156	8.80788e-05	0.965253	0.989355	-0.00284632	0.130006	0.703903
ENSG00000120158	0.000481726	0.733011	0.900925	0.000633462	0.626422	0.933287
ENSG00000120159	-0.00211486	0.295494	0.633988	-0.00168262	0.216206	0.775871
ENSG00000120160	0.00752742	0.115115	0.4242	0.00723141	0.124133	0.700558
ENSG00000120162	0.00608441	0.0119844	0.148939	0.0018871	0.216577	0.775871
ENSG00000120210	0.000893801	0.757644	0.912821	-0.00136875	0.623953	0.932529
ENSG00000120215	0.00613739	0.0536005	0.302019	0.00315648	0.19899	0.761277
ENSG00000120217	-0.00231016	0.414358	0.725043	-0.00655226	0.0130894	0.395771
ENSG00000120251	-0.00202477	0.323185	0.656223	-0.000383087	0.595982	0.924736
ENSG00000120253	8.6064e-05	0.947541	0.985022	-0.000591499	0.557026	0.911686
ENSG00000120254	0.000253184	0.875866	0.959025	0.00216185	0.0744224	0.631793
ENSG00000120256	0.000395457	0.780447	0.92147	-0.000124789	0.863719	0.980137
ENSG00000120262	0.00120486	0.759244	0.913343	-0.000518998	0.870683	0.981037
ENSG00000120265	-0.00295417	0.231152	0.574309	-0.00132202	0.110516	0.682455
ENSG00000120278	0.0020262	0.356531	0.682018	0.00131755	0.365805	0.851667
ENSG00000120279	0.00405228	0.280064	0.621979	0.000282865	0.918766	0.988844
ENSG00000120280	0.00588117	0.311758	0.647198	-0.00605352	0.159579	0.730799
ENSG00000120306	-0.00138167	0.446692	0.748165	-0.00224201	0.0951491	0.667413
ENSG00000120314	-0.00243176	0.0456004	0.27744	-0.000605304	0.497957	0.898785
ENSG00000120318	-0.00802428	0.0482324	0.287005	-0.00154724	0.513098	0.902975
ENSG00000120322	-0.00376708	0.313955	0.649177	-0.00573013	0.115619	0.68895
ENSG00000120324	-0.000617394	0.779304	0.920974	-0.000774103	0.701505	0.948802
ENSG00000120327	-0.000600648	0.703563	0.889394	-0.00148421	0.251705	0.799902
ENSG00000120328	0.00168385	0.386692	0.704178	0.000801446	0.61279	0.928727
ENSG00000120332	-0.00451665	0.527076	0.799336	-0.00708936	0.29652	0.822131
ENSG00000120333	0.000794983	0.570217	0.826121	0.000694122	0.449731	0.882546
ENSG00000120334	0.00224048	0.244899	0.586423	0.000566421	0.731986	0.955322
ENSG00000120337	-0.00815128	0.126414	0.44234	-0.00726703	0.164878	0.733793
ENSG00000120341	-0.00351898	0.126077	0.442151	-0.00146361	0.44935	0.882305
ENSG00000120370	-0.000921841	0.578738	0.830812	-9.60707e-05	0.942485	0.991746
ENSG00000120437	-0.00300259	0.200688	0.539355	-0.0025073	0.0744972	0.631793
ENSG00000120438	-0.000577693	0.771235	0.91812	-0.00114589	0.227112	0.783594
ENSG00000120451	0.00185522	0.13018	0.447865	-0.0010701	0.285729	0.818553
ENSG00000120457	0.0110825	0.0159986	0.169662	0.0066817	0.0528418	0.589993
ENSG00000120458	-0.0010196	0.462551	0.759029	-0.00217187	0.0619196	0.605947
ENSG00000120471	-0.00316289	0.516153	0.79438	-0.000743002	0.872256	0.98132
ENSG00000120500	0.000765598	0.866459	0.955758	0.00011688	0.977692	0.996631
ENSG00000120509	-0.00744049	4.24786e-05	0.00850146	-0.00473385	7.58336e-05	0.0961208
ENSG00000120519	0.000869599	0.638373	0.860587	-0.00212213	0.147526	0.716779
ENSG00000120526	-0.000273894	0.880768	0.961422	0.000333715	0.711916	0.950895
ENSG00000120533	-0.00206444	0.165064	0.494673	-0.00029444	0.748263	0.957437
ENSG00000120539	-0.00108652	0.584039	0.833429	0.00134405	0.366935	0.851667
ENSG00000120549	0.00322131	0.0617016	0.321107	0.00237664	0.0232596	0.484074
ENSG00000120555	-0.00139853	0.696468	0.886293	0.00238437	0.503749	0.90047
ENSG00000120594	0.00911881	7.23435e-06	0.00317323	0.00113785	0.346923	0.845797
ENSG00000120616	0.00222873	0.0403532	0.260751	0.000770945	0.274951	0.812823
ENSG00000120645	-0.00399491	0.228395	0.571238	-0.00184532	0.162009	0.731244
ENSG00000120647	-0.00273671	0.0783167	0.357203	-0.00202946	0.198127	0.760628
ENSG00000120656	-0.000824446	0.661921	0.87096	9.55224e-05	0.940126	0.990967
ENSG00000120658	-0.00174738	0.139085	0.460698	7.75528e-06	0.993866	0.999027
ENSG00000120662	-0.00107538	0.530748	0.801357	-0.00308516	0.0229939	0.483071
ENSG00000120664	0.00444641	0.286609	0.626713	-0.000373134	0.928649	0.990559
ENSG00000120669	-0.00603425	0.302854	0.640991	-0.00600532	0.340353	0.844474
ENSG00000120675	0.00282141	0.201163	0.53972	0.000244348	0.891332	0.984799
ENSG00000120685	0.0016693	0.164733	0.494124	0.000178463	0.850357	0.977351
ENSG00000120686	-0.000555681	0.763724	0.914476	-3.95689e-05	0.958005	0.994122
ENSG00000120688	-7.7613e-05	0.957016	0.986863	0.000971137	0.294555	0.820998
ENSG00000120690	0.00695155	0.00730194	0.118678	-0.00101985	0.415173	0.873277
ENSG00000120693	0.00638356	0.0117005	0.147395	-0.000948445	0.589679	0.923244
ENSG00000120694	0.00371306	0.322107	0.655144	0.00100722	0.423452	0.874815
ENSG00000120696	0.0029417	0.148261	0.471888	-0.000318618	0.754622	0.959306
ENSG00000120697	-0.00178244	0.346787	0.674468	-0.000785181	0.570029	0.917021
ENSG00000120699	0.00103412	0.502303	0.78547	0.00185419	0.0922117	0.666015
ENSG00000120705	-6.77869e-05	0.964999	0.989355	0.000617492	0.391727	0.86103
ENSG00000120708	0.012923	0.0423185	0.267199	0.00261185	0.453233	0.883634
ENSG00000120709	-0.00107431	0.425567	0.733255	-0.00110046	0.261879	0.803357
ENSG00000120725	-0.00217934	0.0431343	0.270426	0.000285703	0.748565	0.957437
ENSG00000120727	-0.00161727	0.286093	0.62651	-0.00234886	0.00513173	0.314102
ENSG00000120729	0.00254353	0.334828	0.665713	0.00165227	0.373347	0.853573
ENSG00000120733	0.00124704	0.260702	0.602723	0.000405223	0.526768	0.906699
ENSG00000120738	-0.0129526	0.0524217	0.299067	-0.00297328	0.377356	0.855649
ENSG00000120742	-0.00257822	0.25846	0.600061	-0.00156996	0.141636	0.71256
ENSG00000120756	0.00189719	0.464414	0.760259	0.00199994	0.280751	0.815713
ENSG00000120784	-0.000856287	0.586734	0.834206	0.00118225	0.160338	0.730799
ENSG00000120798	-0.00309672	0.0260859	0.213924	-0.000633985	0.475615	0.891248
ENSG00000120800	0.00191868	0.155647	0.482303	0.00192474	0.0387788	0.54825
ENSG00000120802	0.0019218	0.285048	0.625875	-0.000176327	0.833126	0.974741
ENSG00000120805	-0.000845795	0.630795	0.857717	-0.00131206	0.0601651	0.603782
ENSG00000120820	-0.00259328	0.216986	0.559574	-0.000843512	0.670585	0.943263
ENSG00000120832	-0.00192056	0.202177	0.541241	-0.00236839	0.0616893	0.605599
ENSG00000120833	0.00375455	0.0913951	0.383143	0.00231469	0.276889	0.814579
ENSG00000120837	-0.0015991	0.364048	0.686909	-1.22515e-05	0.990905	0.998505
ENSG00000120860	-0.00147635	0.393215	0.708924	-0.000703042	0.538544	0.909318
ENSG00000120868	0.00343065	0.00652853	0.112259	0.00151232	0.0556082	0.597831
ENSG00000120875	-0.0257855	0.000839108	0.040008	-0.00196274	0.689463	0.946294
ENSG00000120885	0.00434752	0.020096	0.187413	0.000714782	0.492669	0.897165
ENSG00000120889	0.00208865	0.494296	0.779915	-0.000687067	0.66932	0.942846
ENSG00000120896	-0.00156979	0.611888	0.847812	-0.00155545	0.362577	0.850196
ENSG00000120899	-0.00806456	0.0131086	0.154989	-0.00254848	0.108096	0.681424
ENSG00000120903	0.000190783	0.959238	0.987436	-0.00059464	0.858548	0.97833
ENSG00000120907	0.0102651	3.69709e-07	0.000615058	0.00593699	0.000454019	0.159014
ENSG00000120910	-0.00134658	0.30091	0.639849	0.000450499	0.61536	0.930193
ENSG00000120913	-0.00247204	0.302137	0.640626	0.00104692	0.53445	0.909318
ENSG00000120915	-0.00270438	0.245815	0.587048	-0.000373343	0.837914	0.975486
ENSG00000120925	-0.00101316	0.475885	0.767192	-0.000558958	0.47674	0.892218
ENSG00000120942	0.00296553	0.0584917	0.31428	0.000196536	0.859986	0.978754
ENSG00000120948	0.00262734	0.0534869	0.301571	0.000107297	0.889831	0.984639
ENSG00000120949	0.0129139	0.12236	0.435368	0.0036737	0.613989	0.929698
ENSG00000120963	0.00467768	0.0052624	0.100641	0.000568302	0.506465	0.901139
ENSG00000120992	0.00156393	0.504861	0.787067	3.35802e-05	0.980112	0.997195
ENSG00000121005	0.00153274	0.72171	0.895734	0.000572826	0.837103	0.975228
ENSG00000121022	-0.00220694	0.124792	0.439892	-0.000692783	0.373835	0.853918
ENSG00000121039	0.0016004	0.70461	0.889594	-0.00336905	0.245005	0.797956
ENSG00000121053	0.00266054	0.377447	0.697601	0.00214209	0.447517	0.88084
ENSG00000121057	0.00274229	0.0664917	0.333083	0.000107366	0.923237	0.990325
ENSG00000121058	-4.44096e-05	0.972767	0.991174	0.00045836	0.633813	0.935234
ENSG00000121060	0.00423429	0.00890568	0.128832	0.00191167	0.14035	0.71145
ENSG00000121064	-0.00329811	0.0358146	0.246965	-0.00172013	0.213698	0.773885
ENSG00000121067	0.00278421	0.00734351	0.118971	0.000718378	0.401357	0.864277
ENSG00000121068	0.00339567	0.469182	0.763647	0.00348141	0.274089	0.811975
ENSG00000121073	-0.00247317	0.106466	0.409006	0.000762479	0.470488	0.889611
ENSG00000121101	0.00440649	0.208035	0.548755	0.000353392	0.909996	0.987055
ENSG00000121104	-0.00330493	0.0853442	0.370812	-0.00209073	0.175956	0.74402
ENSG00000121152	0.0060575	0.128277	0.444942	0.000305449	0.933244	0.990559
ENSG00000121207	-0.00689274	0.0973122	0.393107	-0.00629304	0.0903771	0.665381
ENSG00000121210	0.00339954	0.0331209	0.238596	0.00358459	0.00656574	0.333525
ENSG00000121211	0.00138258	0.783969	0.923753	-0.00444712	0.303355	0.824831
ENSG00000121236	0.00979305	0.0489534	0.289243	0.000442611	0.925394	0.990559
ENSG00000121270	-0.00146513	0.473705	0.765625	0.00192531	0.214653	0.775046
ENSG00000121274	0.0039254	0.0285226	0.22343	0.00166724	0.0850041	0.655603
ENSG00000121281	0.00397173	0.0746755	0.350073	-0.000840731	0.581624	0.920785
ENSG00000121289	-0.00194243	0.147586	0.470982	-0.00133171	0.197761	0.760349
ENSG00000121297	0.00253179	0.168562	0.498381	0.00228799	0.058438	0.601045
ENSG00000121310	-0.000145016	0.948375	0.98522	-0.000927448	0.461893	0.8873
ENSG00000121314	-0.00476721	0.351569	0.678415	-0.000200951	0.967064	0.995209
ENSG00000121316	0.00733654	0.0958047	0.391184	0.00355405	0.326489	0.837073
ENSG00000121318	0.00213273	0.559973	0.819201	0.00233859	0.462207	0.8873
ENSG00000121335	-0.00495348	0.117339	0.427742	-0.0029006	0.327852	0.837517
ENSG00000121350	-0.00050535	0.780898	0.921829	0.000770378	0.521491	0.904628
ENSG00000121361	0.00445776	0.119319	0.431526	0.000698053	0.753341	0.959023
ENSG00000121380	-0.00224166	0.550869	0.813254	0.00229953	0.491787	0.89688
ENSG00000121381	-0.00353746	0.500261	0.783982	0.00102019	0.836292	0.975228
ENSG00000121390	-0.00321833	0.00707135	0.11691	-0.000971557	0.252981	0.799961
ENSG00000121406	0.00167721	0.147976	0.471378	0.0028793	0.00261477	0.260674
ENSG00000121410	-0.00298681	0.1698	0.499527	-0.000213901	0.904596	0.986731
ENSG00000121413	-0.00300917	0.0606852	0.318437	-0.000989809	0.315293	0.830806
ENSG00000121417	0.0003227	0.813757	0.936228	0.00202404	0.106531	0.680677
ENSG00000121440	0.00630007	0.000198944	0.0199078	0.00469879	0.000941582	0.190557
ENSG00000121446	0.00495056	0.405593	0.718217	0.00179922	0.759586	0.959614
ENSG00000121454	0.00278105	0.224976	0.568233	0.00156165	0.292404	0.819767
ENSG00000121481	0.000342429	0.85809	0.951889	9.16366e-05	0.926419	0.990559
ENSG00000121486	0.00233925	0.0791564	0.359002	0.000506518	0.58802	0.922873
ENSG00000121542	-0.00210238	0.138431	0.459827	-0.000156376	0.870885	0.981037
ENSG00000121577	-0.00951441	0.0204515	0.189218	-0.0136927	0.000756327	0.183788
ENSG00000121578	-0.00199867	0.243445	0.585102	-0.00125521	0.3491	0.845873
ENSG00000121579	0.00260479	0.101033	0.399412	0.000694594	0.343004	0.84505
ENSG00000121594	0.00423367	0.32474	0.656983	0.0044327	0.35524	0.847161
ENSG00000121644	0.00158604	0.314162	0.649229	-0.000871925	0.347874	0.845873
ENSG00000121653	-0.000652832	0.691421	0.884543	1.61544e-05	0.98682	0.997665
ENSG00000121671	-0.00244075	0.242548	0.584637	0.000543567	0.620734	0.931784
ENSG00000121680	-0.00524064	0.000839575	0.040008	-5.34431e-05	0.956633	0.99384
ENSG00000121690	0.00317691	0.469664	0.763785	0.00303563	0.328243	0.837856
ENSG00000121691	0.00301284	0.246861	0.588181	-0.00142227	0.427504	0.877445
ENSG00000121716	-0.00154493	0.642387	0.862384	0.00337793	0.237839	0.792033
ENSG00000121741	-0.000821292	0.554501	0.815891	0.000353216	0.519681	0.904182
ENSG00000121742	-0.00410809	0.343745	0.672088	-0.00163492	0.531241	0.90811
ENSG00000121749	0.00200498	0.151099	0.475945	0.000734215	0.351151	0.845979
ENSG00000121753	-0.00575675	0.0411441	0.263425	-0.0017432	0.119471	0.695254
ENSG00000121764	-0.00117071	0.63275	0.858574	-0.0017301	0.433213	0.879484
ENSG00000121766	-0.00496995	0.00346767	0.0818602	-0.000837508	0.355424	0.847298
ENSG00000121769	-0.00438252	0.110099	0.415747	-0.00237449	0.0850403	0.655603
ENSG00000121774	-0.000746681	0.586917	0.834292	0.000901485	0.263443	0.804074
ENSG00000121775	0.00136964	0.509807	0.790741	0.00184635	0.249751	0.799409
ENSG00000121797	0.00793373	0.188412	0.525188	0.00562647	0.273267	0.811107
ENSG00000121851	0.000724814	0.652849	0.867689	-0.000537145	0.700073	0.948515
ENSG00000121858	0.0112661	0.0504348	0.293274	0.00639294	0.0941039	0.666519
ENSG00000121864	0.00219199	0.167821	0.497721	0.00149239	0.123426	0.699908
ENSG00000121871	0.00296308	0.166566	0.496557	0.00249461	0.0334826	0.533058
ENSG00000121879	0.0014679	0.327342	0.65949	-2.17682e-05	0.971634	0.995338
ENSG00000121892	0.00324221	0.0183379	0.180317	0.000546897	0.361241	0.849651
ENSG00000121895	0.00635143	0.135822	0.455788	0.00038212	0.912077	0.987491
ENSG00000121897	-0.00333666	0.110451	0.416041	-0.000751954	0.480862	0.89341
ENSG00000121898	0.00605847	0.285204	0.625875	-0.00215306	0.568768	0.916309
ENSG00000121900	-4.00526e-06	0.998586	0.99953	0.000675375	0.701721	0.948802
ENSG00000121903	0.00198957	0.286226	0.626658	0.000288521	0.817603	0.971114
ENSG00000121904	-0.00102588	0.655383	0.867997	-0.000172232	0.88089	0.983018
ENSG00000121905	-0.00449608	0.129903	0.447201	7.26634e-05	0.960527	0.994254
ENSG00000121931	-0.00118499	0.607373	0.845646	0.00154538	0.254755	0.8006
ENSG00000121933	-0.00248607	0.549471	0.81259	-0.0072206	0.0107396	0.375622
ENSG00000121940	0.00175908	0.1271	0.443516	0.000488687	0.521076	0.904628
ENSG00000121957	0.00372107	0.0160378	0.169805	0.00123971	0.211139	0.771672
ENSG00000121964	0.000583852	0.735716	0.902252	0.00026461	0.773555	0.962724
ENSG00000121966	0.0197533	0.00217436	0.0636712	0.000334298	0.933501	0.990559
ENSG00000121988	-0.00389425	0.014829	0.163851	-0.000498842	0.57349	0.917917
ENSG00000121989	-0.000331324	0.837608	0.945083	-0.00114733	0.174968	0.743753
ENSG00000122008	0.000787998	0.583693	0.833203	0.000326553	0.619251	0.931255
ENSG00000122012	-0.00136014	0.76959	0.917415	-0.0043176	0.245952	0.798712
ENSG00000122025	-0.00556335	0.140884	0.463541	0.00091119	0.79961	0.968071
ENSG00000122026	-0.00392527	0.121621	0.434659	-0.00139576	0.301671	0.824709
ENSG00000122033	-0.00103168	0.494158	0.779863	-0.00180076	0.110545	0.682455
ENSG00000122034	0.00115765	0.432106	0.738257	8.00601e-05	0.92761	0.990559
ENSG00000122035	-0.000101982	0.980598	0.993512	0.00379721	0.288585	0.818878
ENSG00000122042	0.0018966	0.258111	0.599878	-0.00106374	0.256968	0.801153
ENSG00000122068	0.00142265	0.35067	0.677997	0.00131665	0.0923572	0.666015
ENSG00000122085	0.000407046	0.773757	0.919047	-0.000979492	0.307777	0.827684
ENSG00000122122	0.0065633	0.17651	0.509362	-0.0032879	0.203152	0.764171
ENSG00000122126	0.00262999	0.083709	0.367716	0.000777923	0.305483	0.826356
ENSG00000122140	-0.0018888	0.318005	0.65208	-0.00229107	0.103274	0.676411
ENSG00000122176	0.00810523	0.256466	0.598534	-0.000400158	0.917834	0.988787
ENSG00000122194	-0.0118614	0.0118737	0.148555	-0.00717014	0.0912774	0.666015
ENSG00000122203	-0.00111575	0.284821	0.625732	-0.00151915	0.0347271	0.537166
ENSG00000122218	0.000258299	0.842909	0.94653	-0.00225579	0.00855861	0.353949
ENSG00000122223	-0.00735741	0.275186	0.617283	-0.0184281	0.00454609	0.305559
ENSG00000122224	0.0111335	0.177145	0.509921	0.0019747	0.767806	0.961539
ENSG00000122254	-0.0107109	0.0309344	0.23149	-0.00434696	0.11487	0.68734
ENSG00000122257	0.0020128	0.0692186	0.339015	0.0018413	0.0193402	0.453475
ENSG00000122299	0.00176793	0.0881302	0.376303	0.00104886	0.202749	0.763983
ENSG00000122335	-0.00139958	0.413267	0.723962	-0.000948454	0.376796	0.855206
ENSG00000122359	0.0031475	0.161804	0.491152	0.000524077	0.694056	0.947087
ENSG00000122367	-0.00593404	0.236507	0.578712	-0.00114454	0.55527	0.911287
ENSG00000122375	0.000432344	0.932997	0.9804	-0.00020255	0.96788	0.995209
ENSG00000122376	-0.00103614	0.458592	0.756522	7.93938e-05	0.938506	0.990559
ENSG00000122378	-0.00321531	0.0547419	0.305224	-0.0012873	0.23387	0.788726
ENSG00000122386	0.000975694	0.658048	0.869405	0.00230075	0.107754	0.681424
ENSG00000122390	0.000117709	0.938725	0.981963	3.39335e-05	0.970174	0.995314
ENSG00000122406	-0.000390983	0.838435	0.945272	0.000240521	0.816048	0.971013
ENSG00000122417	-0.00159634	0.36305	0.686474	0.000353843	0.726661	0.954294
ENSG00000122420	0.0114209	0.0368613	0.249603	0.00493206	0.153735	0.722893
ENSG00000122432	0.00183324	0.479578	0.769928	-0.00019044	0.925106	0.990559
ENSG00000122435	0.0018299	0.264283	0.606387	0.000207429	0.848374	0.976991
ENSG00000122477	-0.0036051	0.0486534	0.288174	-0.00231303	0.13074	0.704318
ENSG00000122481	-0.000555071	0.781584	0.922187	0.000427816	0.755904	0.959516
ENSG00000122482	0.00180615	0.231938	0.574936	0.00125655	0.0492276	0.579529
ENSG00000122483	0.00102699	0.557466	0.817601	-0.000910033	0.432083	0.878757
ENSG00000122484	8.52297e-05	0.948884	0.985285	0.000661394	0.421468	0.874608
ENSG00000122490	-0.00471952	0.00454226	0.0945316	-9.76738e-05	0.917819	0.988787
ENSG00000122507	-0.00105519	0.555154	0.816568	-0.00382541	0.00377987	0.298468
ENSG00000122512	-0.00576284	0.00108977	0.0453953	-0.0012623	0.296915	0.822449
ENSG00000122515	-0.00234361	0.405755	0.718265	-0.00207446	0.0379469	0.54825
ENSG00000122545	-0.000975868	0.598191	0.840457	-0.000163767	0.827774	0.974221
ENSG00000122547	0.003061	0.0895808	0.37945	0.000168741	0.899549	0.985906
ENSG00000122548	-0.00460972	0.413431	0.724089	-0.00337157	0.570665	0.917207
ENSG00000122550	0.00149314	0.302742	0.640991	0.000554095	0.529589	0.90811
ENSG00000122557	-0.000562182	0.625561	0.855097	-0.00106565	0.224165	0.781353
ENSG00000122565	-0.00178387	0.233669	0.575978	-0.000124084	0.873958	0.981717
ENSG00000122566	0.00403553	0.0236607	0.203293	-0.000456365	0.673664	0.94349
ENSG00000122574	-0.00493338	0.0768094	0.353235	-0.00327326	0.0193337	0.453475
ENSG00000122584	0.00372998	0.186506	0.522654	0.00415616	0.0188614	0.451003
ENSG00000122585	-0.0109221	0.0123782	0.150513	-0.00602483	0.115328	0.687985
ENSG00000122591	-0.00116989	0.615404	0.84971	-0.00305508	0.0387216	0.54825
ENSG00000122641	-0.00674741	0.320789	0.654085	-0.0023604	0.542287	0.909879
ENSG00000122642	-0.00114669	0.463969	0.760043	0.000604114	0.607802	0.926473
ENSG00000122643	-0.0026904	0.110303	0.41601	-0.00131647	0.198209	0.760628
ENSG00000122644	-0.000867975	0.755685	0.911699	-0.00319745	0.0740431	0.631629
ENSG00000122674	-0.000667948	0.803621	0.931369	-0.00101472	0.731117	0.955322
ENSG00000122678	-0.000773313	0.763636	0.914476	-0.00123996	0.454595	0.88378
ENSG00000122679	0.00673808	0.135162	0.454776	0.0057487	0.0958855	0.66797
ENSG00000122687	0.000399311	0.769634	0.917426	0.00272085	0.0514785	0.585395
ENSG00000122691	0.00183992	0.681144	0.879874	0.00245188	0.551445	0.910982
ENSG00000122692	-0.000550644	0.611996	0.847812	0.000403701	0.527964	0.907595
ENSG00000122694	-0.00290258	0.426597	0.733774	-0.0012075	0.582142	0.920785
ENSG00000122696	-0.000251579	0.826599	0.940961	0.000480435	0.654597	0.939553
ENSG00000122705	-0.00591483	0.000120282	0.014553	-0.00272067	0.00235886	0.251152
ENSG00000122707	0.000418762	0.760857	0.91442	-0.00113677	0.319127	0.834083
ENSG00000122729	-0.000619688	0.670053	0.875274	-0.00127449	0.312052	0.829328
ENSG00000122733	-0.00161857	0.544053	0.809337	-0.00132388	0.183186	0.751546
ENSG00000122735	0.00192685	0.485885	0.774023	0.000932248	0.712798	0.951088
ENSG00000122741	0.00302039	0.0126948	0.152418	0.00143207	0.0463056	0.573603
ENSG00000122756	0.00118176	0.726944	0.897762	-0.00076674	0.701768	0.948802
ENSG00000122778	0.00120326	0.544078	0.809337	0.000645608	0.552607	0.911142
ENSG00000122779	0.000766424	0.488761	0.775543	0.00110647	0.182333	0.750305
ENSG00000122783	7.19842e-05	0.960846	0.988192	0.00105728	0.305152	0.825842
ENSG00000122786	0.00422764	0.0913484	0.383096	0.000177221	0.89709	0.985906
ENSG00000122824	-0.005215	0.0347959	0.243672	-0.00302565	0.0657499	0.613714
ENSG00000122852	-0.0177148	0.01035	0.13813	-0.00800291	0.166565	0.735138
ENSG00000122861	0.0102684	0.0624901	0.323686	0.000540087	0.898485	0.985906
ENSG00000122862	-0.000379172	0.950702	0.985774	-0.000159008	0.951279	0.99318
ENSG00000122863	-0.00571418	0.225041	0.568233	-0.00719655	0.00286217	0.268608
ENSG00000122870	0.00133129	0.590337	0.836229	-0.000276052	0.875447	0.982006
ENSG00000122873	-0.00340539	0.180433	0.514379	-0.00138209	0.176748	0.745375
ENSG00000122877	-0.0125	0.144839	0.467927	-0.00774887	0.143669	0.713467
ENSG00000122882	-0.00375222	0.00829937	0.12546	-0.000725327	0.353652	0.846731
ENSG00000122884	0.00137662	0.717818	0.894435	-0.00153625	0.444597	0.880509
ENSG00000122912	-0.00655813	6.85258e-05	0.0110409	-0.0032079	0.000623401	0.16846
ENSG00000122952	-0.000580365	0.875878	0.959025	0.00340609	0.344138	0.845208
ENSG00000122958	0.00228823	0.166927	0.496901	-9.39064e-05	0.916748	0.988613
ENSG00000122965	-0.00139223	0.378798	0.698742	-0.000305074	0.73442	0.955802
ENSG00000122966	-0.00723079	0.00680142	0.114673	-0.00402672	2.31109e-05	0.0683519
ENSG00000122970	-0.00387108	0.0123063	0.150164	-0.000413235	0.665716	0.941653
ENSG00000122971	-0.00648648	0.0155877	0.167366	-0.002027	0.337891	0.842852
ENSG00000122986	0.00709951	0.018769	0.1824	0.000807398	0.694722	0.9471
ENSG00000123064	-0.00193715	0.181437	0.515864	0.00049703	0.637666	0.936005
ENSG00000123066	0.00455903	6.56198e-06	0.00317323	0.00129479	0.0400361	0.551926
ENSG00000123080	0.00231356	0.430031	0.736634	-0.00182463	0.459491	0.886348
ENSG00000123091	0.00101051	0.600014	0.841341	0.000470343	0.552471	0.911142
ENSG00000123094	0.0067546	0.00571262	0.105504	0.000149634	0.897765	0.985906
ENSG00000123095	0.00483588	0.0111643	0.143909	-0.00207863	0.151816	0.721033
ENSG00000123096	0.0085742	0.00398092	0.0876461	0.00154688	0.423821	0.874815
ENSG00000123104	0.0015011	0.397615	0.712421	-0.000425528	0.742911	0.956642
ENSG00000123106	-0.00356867	0.0529857	0.30067	-0.00225659	0.0283258	0.509422
ENSG00000123119	-0.00302826	0.333714	0.665029	-0.000456248	0.644912	0.937262
ENSG00000123124	0.0037475	0.00139214	0.0516225	0.00113038	0.110959	0.682525
ENSG00000123130	-0.00245038	0.0879255	0.376028	-0.00120193	0.264625	0.804667
ENSG00000123131	-0.00389907	0.109615	0.414934	-0.00301179	0.0871167	0.660238
ENSG00000123136	0.00082557	0.683229	0.880691	9.26942e-05	0.941443	0.991316
ENSG00000123143	-0.0011411	0.579857	0.831339	-0.000775031	0.408046	0.869058
ENSG00000123144	-0.00456667	0.016391	0.17202	-0.00332764	0.00571703	0.325978
ENSG00000123146	0.00250938	0.480354	0.770338	0.00259633	0.283084	0.816786
ENSG00000123154	-0.000256794	0.850482	0.949142	0.00132587	0.192182	0.75811
ENSG00000123159	-0.00470338	0.00573025	0.105689	0.000485084	0.641703	0.936477
ENSG00000123178	-0.0025631	0.191054	0.528631	-0.000676952	0.549816	0.910982
ENSG00000123179	0.000415068	0.870753	0.957361	0.00231932	0.334808	0.841698
ENSG00000123191	-0.00276116	0.127656	0.444211	-0.000897552	0.53586	0.909318
ENSG00000123200	-0.000116088	0.936984	0.981488	0.000243612	0.80788	0.969398
ENSG00000123213	0.0010642	0.513567	0.792702	0.000531606	0.619166	0.931233
ENSG00000123219	0.00536447	0.244922	0.586423	0.00371849	0.379916	0.856771
ENSG00000123240	-0.000114575	0.941603	0.983075	-0.000313574	0.738098	0.956154
ENSG00000123243	0.00681098	0.147479	0.470866	4.15676e-05	0.98777	0.997665
ENSG00000123268	0.00170528	0.392531	0.708751	-0.00113767	0.36782	0.85191
ENSG00000123297	-0.00204425	0.129014	0.445944	0.000513156	0.673141	0.94349
ENSG00000123329	-0.00461305	0.0429742	0.269949	-0.0023777	0.162746	0.731874
ENSG00000123338	0.00684079	0.0902809	0.380765	-0.0010697	0.508454	0.902329
ENSG00000123342	0.00423076	0.11692	0.427053	0.00289891	0.19343	0.758572
ENSG00000123349	-0.00442805	0.0204863	0.189407	-0.00114778	0.268257	0.807588
ENSG00000123352	0.000713423	0.648617	0.865832	0.000781775	0.324823	0.83667
ENSG00000123353	0.000742219	0.581135	0.831892	0.00104882	0.364423	0.851296
ENSG00000123358	-0.00579682	0.367437	0.68969	-0.00483874	0.155494	0.724224
ENSG00000123360	-0.000743168	0.737417	0.903103	0.00143352	0.134069	0.706461
ENSG00000123374	0.00366468	0.464891	0.760644	-0.000515515	0.842826	0.975914
ENSG00000123384	0.00498815	0.0186479	0.181421	0.000770429	0.420489	0.874608
ENSG00000123395	-0.00259456	0.277111	0.618648	-0.000713782	0.590346	0.923419
ENSG00000123405	0.00692426	0.406422	0.718778	0.00509802	0.490756	0.896851
ENSG00000123411	0.00509928	0.0141672	0.160401	0.00312407	0.0185623	0.448516
ENSG00000123415	-0.000941999	0.538858	0.806087	-0.000668253	0.562918	0.913878
ENSG00000123416	-0.00500265	0.0797555	0.36043	-0.00372742	0.028925	0.512176
ENSG00000123427	0.00225382	0.425482	0.733182	0.001172	0.681585	0.944975
ENSG00000123444	-0.000844434	0.530946	0.801539	-6.74307e-05	0.943364	0.991746
ENSG00000123453	-0.00434838	0.19213	0.529907	0.000380463	0.879813	0.982612
ENSG00000123454	0.00224885	0.518701	0.795642	0.00534826	0.0721247	0.630402
ENSG00000123472	-0.0016225	0.237014	0.578924	-0.00163469	0.096992	0.670451
ENSG00000123473	-0.00284937	0.119465	0.431877	-0.000617331	0.706396	0.949927
ENSG00000123496	-0.00534912	0.300396	0.639012	-0.00801448	0.11313	0.684939
ENSG00000123500	0.0030613	0.127557	0.444166	0.00193276	0.19003	0.75654
ENSG00000123505	0.00386642	0.0248277	0.209134	0.00182116	0.0442099	0.568516
ENSG00000123545	-0.00246718	0.346458	0.674175	-0.000695152	0.62541	0.932771
ENSG00000123552	-0.00158911	0.383371	0.701711	-0.00215986	0.0382261	0.54825
ENSG00000123560	0.00486883	0.309938	0.645483	0.000151535	0.936522	0.990559
ENSG00000123562	-0.00312894	0.12187	0.434801	0.000215743	0.794498	0.967294
ENSG00000123570	-0.00161049	0.515199	0.793701	-0.00130103	0.198496	0.760907
ENSG00000123575	0.000339563	0.837553	0.945083	-7.44448e-05	0.928524	0.990559
ENSG00000123595	0.00181281	0.427406	0.734296	-0.00121568	0.280378	0.815713
ENSG00000123600	-0.00115688	0.404719	0.717948	-0.00246779	0.0229119	0.483071
ENSG00000123607	0.000120239	0.932766	0.980274	0.0021346	0.0145511	0.40667
ENSG00000123609	0.00154603	0.698121	0.88702	-0.00144783	0.564814	0.914496
ENSG00000123610	0.00119449	0.854653	0.95069	-0.00457354	0.411385	0.871015
ENSG00000123612	0.00181344	0.48303	0.772024	5.61299e-05	0.977719	0.996631
ENSG00000123636	-0.00046148	0.766808	0.916051	0.000673105	0.411163	0.870903
ENSG00000123643	0.000755622	0.745118	0.906469	0.00160171	0.186765	0.753406
ENSG00000123684	-0.000492519	0.792299	0.927613	-0.000933387	0.231078	0.786957
ENSG00000123685	-0.00352718	0.25644	0.598534	0.000932471	0.760388	0.95991
ENSG00000123689	0.00443783	0.448958	0.749152	-0.000984674	0.818787	0.971744
ENSG00000123700	0.00931821	0.00296758	0.0751581	0.00469774	0.00517534	0.314102
ENSG00000123728	0.00070439	0.682978	0.88062	-0.000442861	0.718224	0.952787
ENSG00000123737	-0.00289006	0.0633158	0.325732	-0.00145803	0.173262	0.742404
ENSG00000123739	0.00386362	0.00314425	0.0775753	0.00136008	0.120556	0.695484
ENSG00000123810	-0.000261694	0.908221	0.970834	0.00121952	0.584814	0.92137
ENSG00000123815	-3.17439e-05	0.986679	0.995316	0.00210944	0.0811032	0.6478
ENSG00000123836	0.00249783	0.306385	0.642895	-6.39453e-06	0.997273	0.999451
ENSG00000123838	0.00111348	0.71126	0.892571	0.00107467	0.744075	0.9567
ENSG00000123870	0.00331353	0.168325	0.498336	0.00157697	0.446808	0.880834
ENSG00000123901	-0.000215042	0.957038	0.986863	-0.00686585	0.0354549	0.540439
ENSG00000123908	0.00158241	0.321302	0.654521	-1.56427e-05	0.985954	0.997461
ENSG00000123933	0.002181	0.327997	0.660064	0.00125394	0.20183	0.763466
ENSG00000123965	0.00122351	0.865819	0.955638	0.00428973	0.597719	0.924966
ENSG00000123975	-0.00526791	0.405502	0.718217	-0.00396105	0.347878	0.845873
ENSG00000123977	-0.0121218	0.00522431	0.100493	-0.0101323	0.0150058	0.410086
ENSG00000123983	-0.00172606	0.37393	0.695262	-0.000874679	0.363377	0.850852
ENSG00000123989	-0.000613791	0.800763	0.93057	0.00185917	0.180165	0.747583
ENSG00000123992	0.00106153	0.527282	0.799371	0.00154055	0.220062	0.778296
ENSG00000123999	-0.0120147	0.0122069	0.1496	-1.23163e-05	0.997162	0.999414
ENSG00000124006	0.001605	0.412369	0.723228	0.00266638	0.00217596	0.245166
ENSG00000124019	0.00204737	0.727109	0.897762	-0.00261387	0.612917	0.928814
ENSG00000124067	0.00370408	0.185632	0.521798	-0.00160494	0.256651	0.801153
ENSG00000124074	-0.00457086	0.027634	0.219374	-0.00103984	0.510599	0.902911
ENSG00000124091	-0.0033198	0.188334	0.52515	-0.0042979	0.102146	0.676029
ENSG00000124098	-0.000200927	0.894383	0.96571	-0.00280853	0.0209463	0.468474
ENSG00000124103	-0.000835362	0.519952	0.796224	-0.000886899	0.473626	0.890744
ENSG00000124104	0.00103213	0.423674	0.73186	0.000244638	0.764101	0.960451
ENSG00000124107	0.00556335	0.701547	0.888676	-0.00556388	0.512006	0.902911
ENSG00000124120	-0.000430298	0.785449	0.924438	0.000736984	0.456256	0.88477
ENSG00000124126	0.00247829	0.391798	0.708677	-0.00212739	0.0979036	0.670818
ENSG00000124134	-0.00504085	0.199374	0.537776	-0.00312181	0.119626	0.695254
ENSG00000124140	0.00217241	0.379947	0.699083	0.001983	0.0167527	0.429598
ENSG00000124145	-0.0011741	0.759662	0.913592	7.40986e-05	0.97739	0.996631
ENSG00000124151	0.00183999	0.0853822	0.370812	0.000674474	0.379855	0.856771
ENSG00000124155	0.00244455	0.202814	0.541802	-0.000808528	0.470553	0.889611
ENSG00000124160	0.00434421	0.102411	0.401707	0.0014034	0.321526	0.83529
ENSG00000124164	0.00245112	0.13658	0.457302	0.000753402	0.480497	0.89341
ENSG00000124171	0.00202862	0.239811	0.581567	0.00251792	0.116845	0.692688
ENSG00000124172	-0.00508925	0.0292009	0.22576	-0.00299528	0.0129353	0.39483
ENSG00000124177	-0.000171451	0.84808	0.948063	-0.000132739	0.834717	0.975008
ENSG00000124181	0.00155305	0.422454	0.73128	0.000167134	0.837544	0.975486
ENSG00000124191	-0.00225396	0.444972	0.747178	-0.00223537	0.291356	0.819767
ENSG00000124193	-5.69376e-05	0.972856	0.991177	-0.00106336	0.345512	0.845687
ENSG00000124194	-0.00257045	0.206643	0.547117	0.000739868	0.536926	0.909318
ENSG00000124198	6.98825e-05	0.964752	0.989346	0.000746524	0.280121	0.815713
ENSG00000124201	0.00214669	0.0776175	0.355292	0.00215456	0.010347	0.374207
ENSG00000124203	0.000255329	0.921075	0.97551	-0.000614819	0.731241	0.955322
ENSG00000124205	0.00374141	0.469423	0.763733	-0.00683345	0.139502	0.709855
ENSG00000124207	0.00107944	0.503555	0.786106	-0.000905371	0.2987	0.822892
ENSG00000124208	-0.000860522	0.612557	0.848029	-0.00160122	0.0704395	0.627937
ENSG00000124209	0.00249065	0.124165	0.438914	-0.000440776	0.546024	0.910028
ENSG00000124212	0.00850692	0.0355355	0.245718	0.00573748	0.0550111	0.59617
ENSG00000124214	0.00303387	0.00319865	0.0783273	-0.000375638	0.581223	0.920778
ENSG00000124215	0.00467666	0.0581227	0.313434	0.00319824	0.10939	0.682455
ENSG00000124217	-0.000918503	0.617675	0.850939	0.000481348	0.72521	0.954016
ENSG00000124222	0.00203487	0.0841504	0.368574	0.000659398	0.439516	0.880395
ENSG00000124224	0.00514258	0.0305638	0.230012	-0.000807454	0.679505	0.944755
ENSG00000124225	0.00391418	0.0681775	0.336573	0.000371899	0.831062	0.974741
ENSG00000124226	0.000204622	0.889176	0.964575	-0.00023388	0.805087	0.969398
ENSG00000124228	-0.00200311	0.211756	0.55352	-0.000519001	0.618093	0.930661
ENSG00000124243	-0.00257393	0.140821	0.463507	4.86021e-05	0.968478	0.995209
ENSG00000124249	-0.00228776	0.25873	0.600426	-0.0017519	0.248718	0.799267
ENSG00000124251	0.000898181	0.686416	0.881934	0.00174866	0.232003	0.787526
ENSG00000124253	-0.0066325	0.449448	0.749243	-0.0116906	0.177549	0.746387
ENSG00000124256	0.00210145	0.808998	0.933983	-0.012264	0.124157	0.700558
ENSG00000124257	-0.000733067	0.805588	0.932339	0.000928077	0.69248	0.94692
ENSG00000124275	0.000437251	0.759192	0.913322	0.000674794	0.459565	0.886428
ENSG00000124279	-0.00117033	0.512381	0.792139	0.000824136	0.542562	0.909879
ENSG00000124299	0.00308742	0.0482219	0.287005	0.00275771	0.0344215	0.53652
ENSG00000124302	-0.0109631	0.000897311	0.0411804	-0.0014357	0.580635	0.920333
ENSG00000124313	0.00172729	0.521982	0.797091	0.00115227	0.188669	0.754766
ENSG00000124356	-0.00117558	0.384809	0.702657	-0.000338119	0.71332	0.951145
ENSG00000124357	0.00136012	0.324204	0.656647	0.000173199	0.855862	0.978121
ENSG00000124370	-0.0022739	0.295192	0.633713	-0.000714229	0.669767	0.942874
ENSG00000124374	-0.00228776	0.53061	0.801357	0.000108889	0.963412	0.994691
ENSG00000124380	0.00157054	0.320162	0.653466	0.00148675	0.227266	0.783698
ENSG00000124383	-0.00155158	0.350812	0.678086	-0.000687914	0.641962	0.936477
ENSG00000124406	0.00129208	0.510824	0.791387	0.000117292	0.886161	0.984113
ENSG00000124422	0.00214938	0.137703	0.458987	0.000994347	0.299771	0.823886
ENSG00000124440	0.00533267	0.293985	0.632886	0.00169118	0.534263	0.909318
ENSG00000124444	-0.000409194	0.779357	0.920974	0.00160185	0.201941	0.763466
ENSG00000124459	0.00399306	0.00446538	0.0938117	0.00228642	0.0472282	0.575341
ENSG00000124467	-0.0161075	0.00833097	0.125639	-0.00823105	0.0984808	0.671284
ENSG00000124469	-0.00882167	0.0414329	0.264539	0.000279313	0.942905	0.991746
ENSG00000124479	-0.00268491	0.261314	0.603341	-0.00232417	0.226764	0.783594
ENSG00000124486	0.00202091	0.110337	0.41601	0.000153865	0.788908	0.96671
ENSG00000124491	0.00647323	0.426226	0.733682	0.000277275	0.953676	0.993305
ENSG00000124493	0.00499249	0.0441178	0.272972	0.00439915	0.00906649	0.35989
ENSG00000124496	0.0055433	0.0089513	0.129071	0.00282024	0.0273934	0.505899
ENSG00000124507	-0.00380061	0.177074	0.509921	-0.0014396	0.145584	0.715042
ENSG00000124508	0.00488696	0.156748	0.483803	0.00356226	0.206008	0.767753
ENSG00000124523	-0.00443613	0.00112875	0.046366	-0.00324492	0.000138602	0.13047
ENSG00000124532	0.000748298	0.580524	0.831517	-0.000419843	0.652705	0.93912
ENSG00000124535	0.00228353	0.0338615	0.240521	0.00168742	0.05126	0.585118
ENSG00000124541	-0.00123736	0.355618	0.681519	0.00129343	0.203671	0.764189
ENSG00000124549	0.00517543	0.329006	0.661091	-0.00115964	0.809611	0.969398
ENSG00000124562	-0.00395349	0.0640055	0.327059	-0.00123031	0.451407	0.883168
ENSG00000124570	0.000880216	0.581394	0.832007	-0.00167388	0.0728973	0.630846
ENSG00000124571	-0.000518666	0.544878	0.809577	9.20594e-05	0.896027	0.985906
ENSG00000124574	-0.00126053	0.57145	0.82674	-0.00184974	0.0876905	0.661694
ENSG00000124575	0.00356149	0.46191	0.75877	0.00252207	0.470533	0.889611
ENSG00000124587	0.00174978	0.556635	0.817245	-0.00105496	0.598989	0.925241
ENSG00000124588	-0.0017834	0.399284	0.713873	3.19452e-05	0.9873	0.997665
ENSG00000124593	-0.00232457	0.049455	0.291173	-0.000959433	0.312776	0.829328
ENSG00000124596	0.000118493	0.939434	0.982233	-0.000142721	0.910356	0.987159
ENSG00000124602	0.00248157	0.572568	0.82762	0.00243907	0.473233	0.890646
ENSG00000124608	-0.00232106	0.151727	0.476821	0.000439989	0.67451	0.943613
ENSG00000124610	-0.00382304	0.323324	0.656223	0.000948946	0.777284	0.964229
ENSG00000124613	-0.00351391	0.0375371	0.252267	-0.00214103	0.0632965	0.609733
ENSG00000124614	-0.00463546	0.0505333	0.293573	-0.00250479	0.0730596	0.630846
ENSG00000124615	0.000906476	0.698073	0.88702	-0.00127167	0.245986	0.798712
ENSG00000124635	0.00494937	0.19029	0.527784	0.000423411	0.878134	0.982281
ENSG00000124641	7.79229e-05	0.963395	0.989063	-0.000873798	0.568151	0.91627
ENSG00000124659	-0.00573125	0.00235279	0.0669804	-0.00101631	0.385727	0.857778
ENSG00000124664	-0.011307	0.0255941	0.211666	-0.000876467	0.831995	0.974741
ENSG00000124688	-0.00350279	0.097505	0.393539	0.00093467	0.518952	0.904182
ENSG00000124701	0.000645339	0.879517	0.960884	-0.00142758	0.720504	0.953033
ENSG00000124702	-0.00306118	0.114938	0.424096	0.000335899	0.698326	0.947934
ENSG00000124713	-0.000396236	0.920857	0.975499	-0.000214658	0.950923	0.99318
ENSG00000124721	-0.00336094	0.472766	0.765293	-0.00384124	0.34953	0.845979
ENSG00000124731	0.016189	0.101046	0.399412	0.0101162	0.229333	0.785828
ENSG00000124733	-0.00237556	0.0639252	0.327006	-0.000379653	0.554134	0.911142
ENSG00000124743	0.000872153	0.849599	0.948639	-0.00392731	0.396011	0.862928
ENSG00000124749	0.0111584	9.19731e-05	0.0126706	0.00249309	0.262734	0.803357
ENSG00000124762	-0.00430131	0.582719	0.832438	-0.00626415	0.0255394	0.497987
ENSG00000124766	0.00257577	0.46382	0.759957	0.00528832	0.02434	0.490449
ENSG00000124767	-0.00427192	0.0457877	0.278008	-0.00281269	0.0043256	0.300624
ENSG00000124772	-0.00268294	0.343574	0.672	-0.000853154	0.537996	0.909318
ENSG00000124782	0.00762143	0.0104607	0.138786	0.000822286	0.581618	0.920785
ENSG00000124783	0.00226638	0.0735888	0.348702	-0.000439524	0.678942	0.944755
ENSG00000124784	-0.00163488	0.29499	0.633434	-0.000854473	0.539196	0.909318
ENSG00000124785	-0.0149645	2.89056e-05	0.00712416	-0.00491858	0.000543723	0.164464
ENSG00000124786	-0.00204913	0.253126	0.595568	-0.00249188	0.0601957	0.603782
ENSG00000124787	-0.00205214	0.466503	0.761802	-0.00247951	0.29562	0.821844
ENSG00000124788	-0.00259003	0.0285908	0.223511	-0.001483	0.0471609	0.575281
ENSG00000124789	0.00208497	0.038785	0.256269	0.00136348	0.0388006	0.54825
ENSG00000124795	0.00389188	0.0305229	0.229898	0.000546874	0.460873	0.8873
ENSG00000124802	-0.00515622	0.0344155	0.242347	-0.00274867	0.0388109	0.54825
ENSG00000124813	0.00569332	0.00283615	0.0730488	0.000396733	0.802628	0.968772
ENSG00000124818	-0.00487911	0.373431	0.694861	-0.000109735	0.984713	0.997391
ENSG00000124827	-0.00255554	0.39283	0.708751	-0.00456355	0.0945631	0.6666
ENSG00000124831	-0.00368793	0.0157651	0.168393	-0.00108827	0.182082	0.750305
ENSG00000124835	0.00121618	0.758993	0.913322	-0.0016471	0.680928	0.944975
ENSG00000124839	-0.010736	0.0404486	0.260945	-0.00245429	0.577898	0.919621
ENSG00000124915	-0.00124693	0.682796	0.880555	-0.000487708	0.832815	0.974741
ENSG00000124920	0.00159993	0.739233	0.903866	-0.00110525	0.574966	0.918651
ENSG00000124942	0.0140885	8.87388e-05	0.0126706	0.00304927	0.0931541	0.666015
ENSG00000125037	-0.00416592	0.00499621	0.0985941	-0.00149259	0.087688	0.661694
ENSG00000125046	-0.00470846	0.226194	0.569132	-0.00357844	0.305835	0.826806
ENSG00000125084	-0.0111118	0.0123587	0.150487	-0.000754169	0.840519	0.97555
ENSG00000125089	0.000759608	0.886935	0.963767	-0.00398862	0.158319	0.728983
ENSG00000125107	0.00267095	0.00314146	0.0775753	0.000822686	0.193706	0.758802
ENSG00000125122	-0.00482356	0.0801042	0.360781	-0.000108958	0.952958	0.993186
ENSG00000125124	0.000600804	0.670529	0.875388	-0.000500347	0.602405	0.925628
ENSG00000125144	-0.00778948	0.242066	0.58409	-0.0100285	0.0983601	0.670976
ENSG00000125148	-0.00251553	0.618148	0.850964	-0.00270064	0.411416	0.871015
ENSG00000125149	0.00353338	0.0153022	0.165777	0.0023352	0.00387392	0.298977
ENSG00000125166	-0.000923447	0.641751	0.862127	-0.00151283	0.0767377	0.637716
ENSG00000125170	0.00111942	0.500637	0.78429	0.00343641	0.00757721	0.346109
ENSG00000125245	-0.00269997	0.227122	0.570279	-0.00223702	0.149299	0.718644
ENSG00000125246	0.00294382	0.293706	0.632564	0.00250266	0.164672	0.733793
ENSG00000125247	-0.0032376	0.279249	0.621191	-0.00251216	0.125601	0.700558
ENSG00000125249	-0.00185041	0.345356	0.673752	-0.000124169	0.875789	0.982006
ENSG00000125257	0.00297675	0.223662	0.566066	-0.00191171	0.248521	0.798928
ENSG00000125266	0.00276239	0.073386	0.348198	0.0012639	0.291923	0.819767
ENSG00000125285	0.00692454	0.0495647	0.291298	0.00167831	0.511027	0.902911
ENSG00000125304	0.000843627	0.572857	0.827768	-0.000775434	0.346037	0.845768
ENSG00000125319	0.00661437	0.106182	0.408313	0.00523722	0.157589	0.727611
ENSG00000125337	-0.00998135	0.315659	0.650268	0.00221963	0.840809	0.97555
ENSG00000125347	0.00260623	0.462375	0.758997	-0.000324881	0.898158	0.985906
ENSG00000125351	0.00185565	0.1863	0.522493	0.00224485	0.124754	0.700558
ENSG00000125352	-0.00319066	0.0968445	0.392715	0.0014563	0.357323	0.847999
ENSG00000125354	-0.00178941	0.244738	0.586418	0.00036907	0.693651	0.947087
ENSG00000125355	0.0103003	0.00298165	0.0754427	-0.00174873	0.494984	0.897512
ENSG00000125356	-0.00788572	0.000401472	0.0289875	-0.00388074	0.00138155	0.208795
ENSG00000125375	0.000167051	0.905407	0.969793	-0.000582987	0.516245	0.903662
ENSG00000125378	0.00633972	0.199601	0.537915	0.00697933	0.0755218	0.634745
ENSG00000125386	0.00115822	0.47279	0.765293	0.000271564	0.73058	0.955322
ENSG00000125388	-0.00533118	0.000103405	0.0132328	-0.00232547	0.0389973	0.548352
ENSG00000125398	0.00661944	0.0460931	0.278929	0.001408	0.493232	0.897238
ENSG00000125409	0.00478139	0.290023	0.629672	0.00695154	0.124825	0.700558
ENSG00000125430	0.0112678	0.0682131	0.336573	0.010995	0.0268731	0.504063
ENSG00000125434	-0.00060082	0.73175	0.900329	-0.00245403	0.123939	0.700285
ENSG00000125445	-0.00317866	0.0470579	0.282401	-0.00123926	0.216805	0.775871
ENSG00000125447	0.00160098	0.387911	0.705433	-0.000570793	0.509996	0.902911
ENSG00000125449	0.00157299	0.433721	0.739339	3.8459e-05	0.982973	0.997389
ENSG00000125450	-0.00137354	0.295886	0.634408	0.000949366	0.432767	0.879316
ENSG00000125454	0.00165238	0.493273	0.779132	0.000149513	0.930536	0.990559
ENSG00000125457	0.000296947	0.861716	0.953252	0.000445113	0.742398	0.956615
ENSG00000125458	-0.00684351	0.0234716	0.202321	-0.00235416	0.23625	0.791278
ENSG00000125459	-0.00295405	0.217758	0.559956	0.00139096	0.424733	0.875313
ENSG00000125462	-0.00588238	0.0264091	0.215037	-0.000973697	0.504883	0.90047
ENSG00000125482	-0.00182458	0.145636	0.468918	0.000464572	0.670927	0.943382
ENSG00000125484	0.00472903	0.00148784	0.0534458	0.00144745	0.0691151	0.62364
ENSG00000125485	0.00118929	0.45758	0.755808	-0.000755777	0.567231	0.915785
ENSG00000125503	-0.00774859	0.000159444	0.0178441	-0.00162366	0.161172	0.730864
ENSG00000125505	0.000163822	0.950169	0.98565	-0.000862406	0.454777	0.884047
ENSG00000125510	-0.00183172	0.464118	0.760193	0.000683378	0.722603	0.953456
ENSG00000125520	-0.0057693	0.0222966	0.197152	-0.00222783	0.178364	0.746387
ENSG00000125534	-0.0026004	0.532696	0.802179	0.00456266	0.0411578	0.555396
ENSG00000125538	-0.00796359	0.458901	0.756789	-0.0110472	0.12898	0.703557
ENSG00000125551	-0.00303329	0.49267	0.778456	-9.41006e-05	0.984348	0.997391
ENSG00000125611	0.00271802	0.282773	0.623627	0.00388428	0.105692	0.679329
ENSG00000125618	-0.0147112	0.132218	0.450344	-0.015045	0.160575	0.730799
ENSG00000125629	0.0035415	0.0452402	0.276133	0.00113686	0.27409	0.811975
ENSG00000125630	0.000922535	0.503318	0.785997	0.000950867	0.38799	0.858922
ENSG00000125631	0.00135665	0.492565	0.778431	0.00308594	0.143088	0.712657
ENSG00000125633	5.42616e-05	0.960342	0.987986	0.000630015	0.476466	0.892134
ENSG00000125637	0.00430426	0.103823	0.404417	0.00011571	0.950604	0.99318
ENSG00000125648	-0.00342525	0.14541	0.468681	-0.0032666	0.0411075	0.555396
ENSG00000125650	0.00282847	0.318467	0.65237	0.000563313	0.784553	0.965334
ENSG00000125651	-0.00373459	0.0166035	0.172749	0.000233591	0.83661	0.975228
ENSG00000125652	-0.00353624	0.108081	0.412223	-0.000645276	0.654783	0.939553
ENSG00000125656	-0.00268888	0.131537	0.449473	-0.00209878	0.158639	0.728983
ENSG00000125657	-0.00617653	0.120049	0.432548	0.000261661	0.929577	0.990559
ENSG00000125675	-0.00416181	0.0755221	0.351145	7.96139e-05	0.92748	0.990559
ENSG00000125676	0.00195686	0.12128	0.43443	0.00110104	0.0982924	0.670894
ENSG00000125686	0.00151125	0.0979906	0.393945	0.000307996	0.700714	0.948727
ENSG00000125691	-0.00282107	0.193634	0.53163	-0.000244188	0.82469	0.973078
ENSG00000125695	-0.000429255	0.753815	0.910557	-0.000528872	0.547285	0.910245
ENSG00000125703	0.00248608	0.235958	0.578568	-0.000785017	0.46709	0.888084
ENSG00000125730	0.0104788	0.0621946	0.322772	-0.00433882	0.0943993	0.666519
ENSG00000125731	0.00797654	0.323276	0.656223	-0.00346932	0.623349	0.932529
ENSG00000125733	0.00420267	0.391929	0.708751	-0.00331749	0.198558	0.760935
ENSG00000125734	9.36516e-05	0.964317	0.989277	0.000613722	0.725693	0.954016
ENSG00000125735	0.0096333	0.30521	0.642371	-0.00216644	0.781461	0.964739
ENSG00000125740	-0.0164623	0.0598347	0.316286	-0.0054151	0.21841	0.776877
ENSG00000125741	-0.00207571	0.217858	0.55998	-0.00230669	0.07358	0.630988
ENSG00000125743	-0.00525072	0.00672556	0.114099	-0.00127484	0.232664	0.787718
ENSG00000125744	-0.00102105	0.659201	0.86955	-0.000568463	0.661293	0.940983
ENSG00000125746	-0.000536714	0.785167	0.924173	0.000373348	0.728165	0.954774
ENSG00000125753	0.000158272	0.963688	0.98913	-0.00379877	0.0628187	0.607588
ENSG00000125755	-0.00275247	0.134496	0.454282	-0.000328074	0.697321	0.94767
ENSG00000125772	-0.00103673	0.773249	0.918702	0.00281344	0.0813721	0.648104
ENSG00000125775	-0.00516852	0.0131054	0.154989	-0.000648991	0.670104	0.943149
ENSG00000125779	0.00112618	0.36362	0.686616	0.000487096	0.566737	0.915629
ENSG00000125787	-0.00725181	0.261129	0.603187	-0.00563599	0.345573	0.845758
ENSG00000125804	0.00335926	0.710898	0.892368	0.00641798	0.519152	0.904182
ENSG00000125810	0.00158617	0.84516	0.947575	0.00390549	0.269961	0.808942
ENSG00000125812	-0.000709721	0.594589	0.838195	0.000325563	0.762416	0.960316
ENSG00000125814	-0.00162189	0.635673	0.85976	0.000600436	0.555126	0.911219
ENSG00000125817	-5.0038e-05	0.98159	0.993792	0.00108072	0.405453	0.86825
ENSG00000125818	0.00146843	0.162041	0.491702	0.000884778	0.229213	0.785828
ENSG00000125820	0.00377443	0.317669	0.651743	0.00212307	0.41954	0.874608
ENSG00000125821	-0.00379055	0.0394533	0.258178	0.000365345	0.687178	0.945512
ENSG00000125826	3.00271e-05	0.987955	0.995623	0.00135551	0.206469	0.768146
ENSG00000125827	-0.000118457	0.956195	0.986808	-0.000399458	0.664148	0.94109
ENSG00000125834	0.00272808	0.176359	0.50909	0.000561577	0.5919	0.923726
ENSG00000125835	-0.00697014	0.00281305	0.0729356	-0.00123712	0.346896	0.845797
ENSG00000125841	-0.00327903	0.190465	0.527939	-0.000292244	0.785185	0.965494
ENSG00000125843	-0.00116798	0.516266	0.79438	-0.000991126	0.424163	0.874815
ENSG00000125844	0.000134776	0.959908	0.987784	0.000496726	0.69643	0.94725
ENSG00000125845	0.00558938	0.053043	0.300725	0.00399266	0.0974857	0.670754
ENSG00000125846	-0.00382349	0.00190931	0.0600582	-0.00058992	0.499842	0.899432
ENSG00000125848	0.00612766	0.0176012	0.17713	0.00376968	0.00350333	0.291649
ENSG00000125850	-0.00259703	0.208662	0.549699	0.00134465	0.46023	0.88662
ENSG00000125851	-0.00130729	0.612941	0.848236	-0.00182629	0.125798	0.700558
ENSG00000125863	0.00017581	0.935285	0.980822	-0.000998569	0.474941	0.891095
ENSG00000125864	-0.00827964	0.011721	0.147583	-0.00396695	0.121116	0.69645
ENSG00000125868	-0.000604115	0.775694	0.919705	-0.000854922	0.477709	0.892953
ENSG00000125869	-0.00180675	0.63783	0.860587	-0.0015586	0.537885	0.909318
ENSG00000125870	-0.000436551	0.807122	0.933094	0.00189056	0.0711768	0.628386
ENSG00000125871	0.00303895	0.148626	0.471978	0.00099138	0.596911	0.924736
ENSG00000125872	0.00160924	0.693597	0.885094	0.00159808	0.667744	0.942176
ENSG00000125875	0.00272426	0.0185312	0.180872	0.00134809	0.0657445	0.613714
ENSG00000125877	-0.00909965	5.91763e-06	0.00307874	-0.00482483	0.0028659	0.268608
ENSG00000125885	0.000828817	0.641422	0.862127	-0.00116733	0.462806	0.8873
ENSG00000125895	-0.00490219	0.0190264	0.183072	-0.00252266	0.0831207	0.651848
ENSG00000125898	0.00203712	0.592557	0.837598	-0.00224223	0.534964	0.909318
ENSG00000125901	-0.00499267	0.00420708	0.0908225	-0.000871837	0.450207	0.882767
ENSG00000125912	-0.00231896	0.244207	0.585614	0.00170985	0.0961093	0.668646
ENSG00000125931	-0.0141523	0.00222993	0.0645878	-0.00584164	0.0844245	0.654961
ENSG00000125944	0.00150662	0.215535	0.557949	0.000609089	0.396449	0.862928
ENSG00000125945	0.000752599	0.717343	0.894306	0.00194414	0.0961485	0.668743
ENSG00000125952	0.00165474	0.121864	0.434801	0.000374337	0.660838	0.94067
ENSG00000125954	-0.000380068	0.750374	0.90871	-0.000904173	0.343056	0.84505
ENSG00000125962	-0.00360536	0.0731667	0.347699	0.00112935	0.264008	0.804395
ENSG00000125966	-0.00143484	0.368839	0.690936	0.00128014	0.184845	0.752556
ENSG00000125967	0.00260427	0.132823	0.451705	0.00247967	0.042695	0.561428
ENSG00000125968	-0.00437956	0.365037	0.687557	-0.00738621	0.0235276	0.485404
ENSG00000125970	-0.00308527	0.0234171	0.202097	-0.00169861	0.0924072	0.666015
ENSG00000125971	-0.000387355	0.853202	0.950152	-0.00153568	0.175876	0.74402
ENSG00000125977	-0.00164774	0.308587	0.644095	-0.000707497	0.381326	0.857104
ENSG00000125991	-0.000975648	0.440651	0.74462	-0.00017085	0.858478	0.978293
ENSG00000125995	-0.00719174	0.00152629	0.0542414	-0.0026167	0.101181	0.675436
ENSG00000125997	-0.00198463	0.51376	0.792865	-0.00212047	0.312781	0.829328
ENSG00000125999	-0.000762678	0.886561	0.963503	0.00269692	0.552805	0.911142
ENSG00000126001	0.00122553	0.512348	0.792139	-5.8491e-05	0.95835	0.994122
ENSG00000126003	-0.000272306	0.913643	0.972755	0.000241921	0.865243	0.980408
ENSG00000126005	-0.00211476	0.167226	0.497011	-0.000740634	0.554054	0.911142
ENSG00000126010	0.00819833	0.0564623	0.310007	0.00747838	0.0812351	0.6478
ENSG00000126012	-0.000396938	0.757184	0.912632	0.00031476	0.641633	0.936477
ENSG00000126016	0.00739956	0.000296611	0.0246724	0.00208732	0.0523244	0.588661
ENSG00000126062	-0.000213762	0.892075	0.965112	-0.000849421	0.381396	0.857104
ENSG00000126067	-0.00467596	0.00477098	0.0966838	-0.00130949	0.207232	0.768146
ENSG00000126070	0.00231211	0.0623686	0.323297	-0.000299192	0.673558	0.94349
ENSG00000126088	-0.00421366	0.00627332	0.110585	-0.00161174	0.10068	0.675436
ENSG00000126091	-0.00188112	0.177085	0.509921	-4.13315e-05	0.964911	0.995145
ENSG00000126106	-0.000617386	0.720337	0.895435	0.000847444	0.428745	0.877719
ENSG00000126107	0.00195732	0.30571	0.642557	0.00114526	0.335336	0.841698
ENSG00000126214	-0.00203666	0.117067	0.427153	-0.000452546	0.503018	0.90047
ENSG00000126215	-0.00101725	0.688947	0.883544	-0.0015785	0.224143	0.781353
ENSG00000126216	0.000777552	0.56451	0.822267	0.000532403	0.561421	0.913462
ENSG00000126217	-0.000421554	0.822202	0.938722	0.00158865	0.0995311	0.673913
ENSG00000126218	0.00606406	0.187181	0.52347	0.00131234	0.728015	0.954774
ENSG00000126226	0.00103003	0.467207	0.762298	-6.33378e-05	0.927425	0.990559
ENSG00000126231	-0.00117019	0.860759	0.953052	0.00406392	0.430742	0.878447
ENSG00000126243	0.0011301	0.720968	0.895503	0.00205308	0.207179	0.768146
ENSG00000126246	-0.00122978	0.762438	0.914476	0.000426909	0.856851	0.978146
ENSG00000126247	-0.00239893	0.137978	0.45914	-0.000856593	0.447179	0.880834
ENSG00000126249	-0.00399633	0.0573371	0.311469	-0.00097322	0.606949	0.926361
ENSG00000126254	-0.00386189	0.03518	0.244944	-0.000770108	0.55548	0.911437
ENSG00000126259	-0.00351517	0.496251	0.781108	0.0030081	0.518847	0.904182
ENSG00000126261	-0.00167872	0.282966	0.623627	-0.000708043	0.284188	0.817257
ENSG00000126264	0.0020331	0.712875	0.892958	0.000788443	0.85552	0.978121
ENSG00000126267	-0.0050481	0.007656	0.120442	-0.000805927	0.476356	0.89199
ENSG00000126351	0.00141488	0.262052	0.604183	0.000702974	0.478807	0.893358
ENSG00000126368	0.000830374	0.638643	0.860598	-0.000574341	0.651182	0.938856
ENSG00000126391	-0.00351241	0.149193	0.472651	-0.00142253	0.273788	0.811762
ENSG00000126432	-0.00590199	0.00157947	0.0548696	-0.00280176	0.00789783	0.349791
ENSG00000126453	-0.00202169	0.627576	0.856393	-0.00158947	0.653427	0.939141
ENSG00000126456	0.000569992	0.765929	0.915593	-0.000891373	0.476813	0.892218
ENSG00000126457	-0.00169767	0.22877	0.571398	0.000826162	0.408275	0.869058
ENSG00000126458	0.00139174	0.696643	0.886448	-0.000110688	0.967337	0.995209
ENSG00000126461	-0.00379293	0.235264	0.577485	-0.0011343	0.32236	0.835416
ENSG00000126464	-0.00114937	0.713094	0.893008	-0.00174055	0.162257	0.731244
ENSG00000126500	0.000126007	0.967415	0.989792	0.00311006	0.0694474	0.624761
ENSG00000126522	-0.00610063	0.00886858	0.128645	0.000511874	0.674795	0.943693
ENSG00000126524	-0.00343233	0.0301531	0.228535	-0.00151359	0.0562671	0.598611
ENSG00000126561	0.00330004	0.300003	0.638916	-0.000718151	0.657524	0.940265
ENSG00000126562	0.00392833	0.262712	0.604918	0.0030664	0.262385	0.803357
ENSG00000126581	-0.00242693	0.10502	0.406134	1.23887e-05	0.989216	0.998217
ENSG00000126583	-0.000759863	0.854573	0.95069	0.000674262	0.681425	0.944975
ENSG00000126602	-0.00187559	0.17717	0.509938	0.000588674	0.49298	0.897238
ENSG00000126603	-0.00386205	0.146585	0.469815	-0.00112383	0.546968	0.910245
ENSG00000126653	0.00102302	0.4968	0.781411	0.000231961	0.863817	0.980137
ENSG00000126698	-0.00229978	0.117002	0.427053	-0.000448598	0.565047	0.914496
ENSG00000126705	0.000446648	0.890714	0.965112	0.00114101	0.309656	0.828984
ENSG00000126709	-0.00621834	0.119767	0.432323	-0.00443422	0.261509	0.803357
ENSG00000126733	-0.00157466	0.667599	0.874023	-0.00160237	0.310788	0.829328
ENSG00000126746	0.00342763	0.0233163	0.201813	0.00144258	0.144594	0.71486
ENSG00000126749	-0.000928148	0.37183	0.693396	-0.000737644	0.38469	0.857518
ENSG00000126756	-0.000215868	0.90909	0.971385	-0.000880255	0.476904	0.892269
ENSG00000126759	-0.00285738	0.496601	0.781265	0.00477612	0.127313	0.701763
ENSG00000126767	0.00838854	0.0143855	0.161158	-0.000535473	0.798484	0.967975
ENSG00000126768	-0.00311853	0.0821123	0.36458	-0.00058214	0.642283	0.936477
ENSG00000126773	0.00162142	0.187698	0.524419	0.00103315	0.225983	0.783221
ENSG00000126775	-0.00203619	0.176013	0.508553	-2.31039e-05	0.981315	0.997195
ENSG00000126777	0.00363234	0.0288249	0.224411	0.000960232	0.137004	0.709017
ENSG00000126778	0.0180038	0.0608823	0.318821	-0.00129936	0.815968	0.971001
ENSG00000126785	0.0066041	0.0131346	0.155179	0.00474321	0.0292542	0.513647
ENSG00000126790	-0.000340995	0.81521	0.936684	-0.00021683	0.879339	0.982612
ENSG00000126803	0.00900768	0.031764	0.233853	0.000934397	0.637419	0.936005
ENSG00000126804	0.00221615	0.225509	0.568367	0.000275731	0.772827	0.962702
ENSG00000126814	0.00170129	0.193964	0.531638	0.00124271	0.17037	0.739306
ENSG00000126821	0.00157028	0.395312	0.710561	-0.00027493	0.768611	0.961693
ENSG00000126822	0.00144984	0.598868	0.840582	0.00109356	0.348761	0.845873
ENSG00000126838	0.00209763	0.437853	0.742633	-0.001249	0.521108	0.904628
ENSG00000126858	0.00174249	0.227912	0.570916	-0.000665304	0.33542	0.841698
ENSG00000126860	0.00594617	0.190655	0.528298	0.00268803	0.189584	0.755963
ENSG00000126861	-2.44995e-05	0.99159	0.996908	-0.00107385	0.404864	0.867909
ENSG00000126870	-0.00179438	0.190891	0.528515	-0.00186925	0.059297	0.603332
ENSG00000126878	-3.43208e-05	0.992251	0.99735	-0.000626149	0.786982	0.965919
ENSG00000126882	-0.00163608	0.545222	0.809906	-0.00265052	0.122868	0.69959
ENSG00000126883	0.00114502	0.426759	0.733845	0.000539992	0.451871	0.883168
ENSG00000126895	0.00174389	0.748666	0.907843	0.000558458	0.91343	0.987651
ENSG00000126903	-0.00183626	0.520652	0.796509	-0.000426591	0.839796	0.975518
ENSG00000126934	1.81273e-06	0.999142	0.999645	0.00164272	0.0833939	0.652592
ENSG00000126945	-0.00286461	0.0744359	0.349996	-0.0012419	0.177184	0.746366
ENSG00000126947	-0.00107739	0.488275	0.775241	0.000210677	0.827843	0.974221
ENSG00000126950	0.0039644	0.13109	0.448927	0.00131238	0.364261	0.85123
ENSG00000126952	-0.00206572	0.651689	0.867289	0.00255668	0.566808	0.915657
ENSG00000126953	-0.000538899	0.793789	0.928261	7.02466e-05	0.964868	0.995145
ENSG00000126970	0.000735405	0.660503	0.869936	-0.000957796	0.473801	0.890744
ENSG00000127022	0.00103539	0.484236	0.77307	0.000675004	0.39346	0.861557
ENSG00000127054	-0.000935936	0.593278	0.837605	0.000475554	0.57809	0.919706
ENSG00000127080	-0.000219027	0.834192	0.943909	0.00108364	0.22307	0.78035
ENSG00000127081	-0.000697748	0.652293	0.867421	-0.000857476	0.480655	0.89341
ENSG00000127083	-0.000692809	0.907014	0.970433	-0.0022992	0.52158	0.904634
ENSG00000127084	0.00272705	0.454493	0.753328	-0.00237485	0.333181	0.840946
ENSG00000127124	0.00314821	0.168225	0.498255	0.000983478	0.345468	0.845655
ENSG00000127125	-0.00268909	0.140051	0.46265	-0.000733852	0.503658	0.90047
ENSG00000127152	0.00300115	0.158733	0.48687	0.00178818	0.276177	0.814274
ENSG00000127184	-0.00523874	0.00865998	0.127425	-0.00362251	0.00041534	0.15273
ENSG00000127191	-0.000491964	0.8362	0.944477	0.000849389	0.540144	0.909502
ENSG00000127220	-0.00031254	0.892267	0.965112	-8.86179e-05	0.935142	0.990559
ENSG00000127241	0.00496766	0.186434	0.522654	-0.0013559	0.59731	0.924736
ENSG00000127249	0.00140065	0.632813	0.858574	0.000935206	0.550018	0.910982
ENSG00000127252	-0.00431646	0.0449756	0.275399	-0.000787934	0.698141	0.947925
ENSG00000127311	0.00429943	0.182624	0.517798	0.000823411	0.74267	0.956618
ENSG00000127314	0.000376848	0.835358	0.944075	-0.00133209	0.12959	0.703903
ENSG00000127324	-0.0042069	0.569882	0.825959	-0.0119483	0.0488696	0.579507
ENSG00000127325	-0.00877564	0.0582618	0.313866	-0.00421276	0.225058	0.782469
ENSG00000127328	-0.00042262	0.811187	0.934727	-0.00208439	0.133014	0.706442
ENSG00000127329	0.00178364	0.39229	0.708751	-0.00116026	0.44702	0.880834
ENSG00000127334	0.00120136	0.452082	0.751311	0.00197708	0.0957898	0.66797
ENSG00000127337	-0.00575265	0.0336086	0.24016	-0.00391455	0.0381122	0.54825
ENSG00000127362	0.00669802	0.00879891	0.128264	0.00175645	0.393689	0.861694
ENSG00000127364	0.00231666	0.281921	0.623217	-0.00285081	0.102238	0.676029
ENSG00000127366	0.000866052	0.765342	0.915301	-0.00320145	0.264259	0.804444
ENSG00000127377	0.00458621	0.528472	0.800209	-0.00164389	0.713588	0.951223
ENSG00000127399	0.0088807	0.0042786	0.091771	0.00605715	0.0437431	0.566044
ENSG00000127412	-0.00424802	0.463796	0.759957	0.00191059	0.647035	0.937739
ENSG00000127415	-0.00510568	0.142761	0.465817	-0.000564139	0.734832	0.955802
ENSG00000127418	0.00266522	0.43961	0.7439	0.00184586	0.425363	0.875756
ENSG00000127419	-0.00261316	0.253406	0.595672	0.000568085	0.639924	0.936167
ENSG00000127423	-0.00168777	0.196302	0.534052	-0.000657075	0.622516	0.932372
ENSG00000127445	-0.00522492	0.00380942	0.086137	-0.000736439	0.377318	0.855649
ENSG00000127452	-0.00577845	0.00262343	0.0703937	-0.00220401	0.175948	0.74402
ENSG00000127463	0.000432031	0.669599	0.874982	0.00106672	0.152552	0.721505
ENSG00000127472	0.000700282	0.903979	0.969341	0.00365691	0.406679	0.869058
ENSG00000127481	0.0017734	0.263311	0.605477	-7.54682e-05	0.90671	0.986941
ENSG00000127483	0.0034282	0.00483941	0.0973661	0.00105748	0.165481	0.733793
ENSG00000127507	0.00192547	0.715663	0.893923	0.00293528	0.268968	0.80777
ENSG00000127511	-0.000311202	0.881176	0.961595	0.000892609	0.302286	0.824831
ENSG00000127526	0.00177785	0.169278	0.499232	0.00065386	0.44097	0.880395
ENSG00000127527	0.000967139	0.56414	0.821996	0.00124724	0.132037	0.705082
ENSG00000127528	0.00787621	0.169584	0.499277	-0.00147513	0.725867	0.954016
ENSG00000127530	0.00521152	0.398936	0.713606	0.00552096	0.306297	0.827025
ENSG00000127533	0.00951691	0.173902	0.50571	0.00702934	0.241565	0.795432
ENSG00000127540	-0.00699811	0.000472052	0.0307215	-0.00333312	0.00284009	0.268608
ENSG00000127554	-0.000550111	0.734592	0.901527	0.00115936	0.34467	0.845208
ENSG00000127561	-0.00508727	0.0497761	0.291773	-0.00215824	0.0626122	0.607588
ENSG00000127564	-0.00381295	0.107889	0.412013	-0.00166117	0.231037	0.786957
ENSG00000127578	-0.00656598	0.127551	0.444166	-0.00106671	0.750086	0.958171
ENSG00000127580	0.00152612	0.455005	0.753667	0.00135571	0.254216	0.800142
ENSG00000127585	-0.00553103	0.122148	0.435213	-0.00249881	0.127112	0.701683
ENSG00000127586	-0.00482418	0.121621	0.434659	0.000455181	0.782439	0.964766
ENSG00000127588	-0.00319732	0.522232	0.797139	-0.00396373	0.419626	0.874608
ENSG00000127603	0.00334774	0.0227109	0.199319	0.00161903	0.0853565	0.655799
ENSG00000127616	-0.000923521	0.673012	0.876731	-8.92756e-06	0.991741	0.998574
ENSG00000127663	-0.00213143	0.374374	0.695539	-0.000275247	0.759769	0.959614
ENSG00000127666	0.00369657	0.162888	0.492607	0.00455869	0.015261	0.413067
ENSG00000127720	0.00135904	0.571303	0.826734	0.00154297	0.444141	0.880395
ENSG00000127774	-0.00400556	0.0793056	0.359373	-0.00185942	0.338623	0.843315
ENSG00000127804	0.00238299	0.0559304	0.308613	-0.000473717	0.587899	0.922873
ENSG00000127824	-0.000325248	0.918943	0.974641	-0.00137637	0.437321	0.880395
ENSG00000127831	0.00354326	0.0606417	0.318437	0.000557095	0.616404	0.930193
ENSG00000127837	-0.00116759	0.315982	0.650268	-0.000282735	0.734626	0.955802
ENSG00000127838	-0.00501201	0.00474292	0.0963737	-0.00245343	0.0231423	0.484074
ENSG00000127863	0.00624816	0.0027314	0.072003	0.00137672	0.517251	0.903662
ENSG00000127870	0.00116342	0.521785	0.79702	-0.000266101	0.762834	0.960316
ENSG00000127884	-0.00285413	0.0419755	0.26624	-0.00135443	0.299135	0.823272
ENSG00000127903	-0.000550379	0.799704	0.930136	-0.000477965	0.761447	0.960122
ENSG00000127914	0.00072807	0.605429	0.84472	0.00127596	0.101864	0.676029
ENSG00000127920	-0.000311719	0.933526	0.98049	0.000760337	0.704069	0.949195
ENSG00000127922	0.00724577	0.00043859	0.0298077	0.00224243	0.13682	0.709017
ENSG00000127946	0.00544188	0.0897826	0.379797	0.00106317	0.339139	0.843502
ENSG00000127947	-0.000234782	0.869928	0.957007	-0.00156678	0.131249	0.704956
ENSG00000127948	0.000293684	0.865055	0.955215	-0.00120573	0.289193	0.818878
ENSG00000127951	0.0134826	0.00997044	0.135554	0.00220224	0.455856	0.884659
ENSG00000127952	-0.00262197	0.318277	0.652149	-0.000973608	0.651947	0.938988
ENSG00000127954	0.00564075	0.335412	0.665722	0.00027187	0.939394	0.990681
ENSG00000127955	0.00131131	0.442129	0.74572	0.000465175	0.59961	0.925337
ENSG00000127957	-0.00602552	0.000411117	0.0293381	-0.00135219	0.375928	0.855081
ENSG00000127980	-0.00182531	0.189753	0.526789	-0.000233823	0.745694	0.956883
ENSG00000127989	0.000851873	0.610821	0.847255	-0.000124204	0.909453	0.987055
ENSG00000127990	0.00251022	0.0756666	0.351439	-0.000281748	0.716584	0.952142
ENSG00000127993	0.000998675	0.670698	0.875473	-0.00193625	0.165003	0.733793
ENSG00000127995	-4.16467e-05	0.983586	0.994354	-0.000664868	0.358924	0.848652
ENSG00000128000	0.000277512	0.822751	0.939012	0.00161702	0.0376908	0.54825
ENSG00000128011	-0.00245125	0.529686	0.80095	-0.00116112	0.523046	0.90541
ENSG00000128016	0.00227942	0.786156	0.924697	-0.00442239	0.225646	0.783084
ENSG00000128039	-0.000278182	0.913186	0.972588	0.00235766	0.193558	0.758671
ENSG00000128045	-0.00384807	0.349481	0.677037	-0.000775715	0.723305	0.953552
ENSG00000128050	0.00203064	0.0866681	0.373006	0.000382199	0.68309	0.945231
ENSG00000128052	0.00261999	0.680772	0.879869	-0.010426	0.00378584	0.298468
ENSG00000128059	-0.000234265	0.89707	0.967074	-0.00119231	0.31747	0.832472
ENSG00000128159	-0.00168731	0.471205	0.76435	0.0011051	0.232569	0.7876
ENSG00000128185	-0.00151653	0.338863	0.667989	0.000812058	0.532975	0.909057
ENSG00000128191	0.00191008	0.264556	0.606688	0.00257564	0.0103753	0.374546
ENSG00000128203	0.00656161	0.00536517	0.102045	0.00244103	0.0593471	0.603332
ENSG00000128228	0.00183959	0.687849	0.88271	0.00422138	0.220511	0.778321
ENSG00000128242	-0.00370932	0.359108	0.683646	-0.0011686	0.620581	0.931784
ENSG00000128245	0.000484926	0.868963	0.956614	-0.000967287	0.394114	0.862069
ENSG00000128250	0.000186594	0.949903	0.985614	0.00401059	0.0165801	0.426233
ENSG00000128253	0.00765118	0.0533409	0.301287	0.00653774	0.0770694	0.637805
ENSG00000128254	-0.00287779	0.334004	0.665225	-0.00179909	0.485204	0.895456
ENSG00000128262	0.00756464	0.374052	0.695384	0.00447997	0.537855	0.909318
ENSG00000128266	0.00232102	0.161676	0.491116	0.00145396	0.125104	0.700558
ENSG00000128268	0.000893299	0.651668	0.867289	0.000917861	0.280858	0.815713
ENSG00000128271	0.00496745	0.220669	0.56316	0.00248039	0.358671	0.848406
ENSG00000128272	-0.00218166	0.464461	0.760287	-0.000253991	0.867981	0.980614
ENSG00000128274	0.00862403	0.1056	0.406922	0.00257092	0.475101	0.891248
ENSG00000128276	0.00125721	0.813341	0.936022	0.00168524	0.759407	0.959614
ENSG00000128283	0.000768377	0.857845	0.95181	-0.00235042	0.204635	0.765659
ENSG00000128284	0.000819721	0.816955	0.936802	0.000701875	0.793659	0.967161
ENSG00000128285	-0.00707692	0.0612754	0.320123	-0.000939775	0.71104	0.950895
ENSG00000128294	0.00152562	0.432032	0.738257	0.000609878	0.740489	0.956456
ENSG00000128298	-0.00839719	0.0121694	0.149411	-0.00173931	0.508095	0.901869
ENSG00000128309	0.000266167	0.926754	0.977758	-0.00302378	0.0924855	0.666015
ENSG00000128311	-0.00427735	0.156166	0.483353	-0.00255368	0.301959	0.824831
ENSG00000128335	-0.00694499	0.00248455	0.0687462	-0.00373794	0.0554234	0.597513
ENSG00000128340	0.00288503	0.653136	0.867807	6.45255e-05	0.98738	0.997665
ENSG00000128342	0.00799652	0.499662	0.783422	0.0024407	0.79057	0.966822
ENSG00000128346	0.00571993	0.0508044	0.294331	0.00176669	0.353589	0.846731
ENSG00000128394	0.00431404	0.361465	0.685486	-0.00117408	0.759021	0.959614
ENSG00000128408	0.00316991	0.56838	0.825151	-0.00178085	0.746667	0.957243
ENSG00000128422	-0.00961159	0.0143667	0.161158	-0.0021117	0.57067	0.917207
ENSG00000128463	-0.00482019	0.0012233	0.0482397	-0.00290289	0.000500595	0.164464
ENSG00000128482	-0.00517288	0.0220695	0.195847	-0.00107728	0.389355	0.859732
ENSG00000128487	-0.000952627	0.414975	0.725294	-0.000887944	0.320848	0.835045
ENSG00000128510	0.00931484	0.0760919	0.352374	0.00621542	0.254188	0.800142
ENSG00000128512	-0.00112283	0.338827	0.667968	-0.000777712	0.414892	0.873273
ENSG00000128513	-0.000978757	0.581546	0.832014	-0.00126241	0.192649	0.758234
ENSG00000128524	-0.00470097	0.00925329	0.131114	-0.00165641	0.0748094	0.632553
ENSG00000128534	0.0022068	0.185428	0.521771	0.000713268	0.39903	0.863091
ENSG00000128536	0.00367957	0.0607134	0.318437	-0.000299017	0.85355	0.977942
ENSG00000128563	-0.00479707	0.00197282	0.0611321	-0.000229609	0.803922	0.969387
ENSG00000128564	-0.0409997	2.15077e-06	0.00190831	-0.00803885	0.129394	0.703903
ENSG00000128567	0.000409631	0.872472	0.957747	-0.00384412	0.0615898	0.60539
ENSG00000128573	0.00375023	0.104558	0.40529	0.00125946	0.434726	0.879998
ENSG00000128578	-0.000712646	0.73197	0.900356	-0.00149809	0.306096	0.826923
ENSG00000128581	-0.00246448	0.109978	0.415503	-0.000151931	0.898854	0.985906
ENSG00000128585	0.00292513	0.0777398	0.355583	0.000174786	0.825207	0.973078
ENSG00000128590	-0.000937949	0.692098	0.884808	0.00103256	0.306668	0.827025
ENSG00000128591	0.00541021	0.167695	0.497626	-0.000649524	0.768859	0.961697
ENSG00000128594	0.00363454	0.112967	0.420121	0.00247634	0.0881445	0.66195
ENSG00000128595	-0.000116709	0.93833	0.981963	-0.000771374	0.34891	0.845873
ENSG00000128596	-0.00136363	0.428253	0.734913	0.00157522	0.167242	0.736151
ENSG00000128602	0.00681358	0.0300184	0.227968	0.00199023	0.327632	0.837302
ENSG00000128604	0.00319762	0.3034	0.641328	-0.00235945	0.307129	0.827025
ENSG00000128606	0.00584508	0.0552801	0.306999	0.00453296	0.0734033	0.630988
ENSG00000128607	0.00118965	0.293207	0.632206	0.000437187	0.46544	0.887534
ENSG00000128609	-0.00631958	0.0152575	0.165609	-0.00276474	0.00580025	0.327099
ENSG00000128617	-0.00138263	0.739123	0.903803	-0.000302112	0.941523	0.991316
ENSG00000128626	-0.00184927	0.33053	0.662804	3.3389e-05	0.981518	0.997195
ENSG00000128641	-0.000764094	0.71054	0.892129	0.000956072	0.519596	0.904182
ENSG00000128645	0.0112704	0.154154	0.480083	-0.00158675	0.789584	0.966822
ENSG00000128654	-0.00299676	0.0858764	0.371462	-0.00246043	0.0130622	0.395601
ENSG00000128655	0.00423634	0.210928	0.553205	0.00355606	0.174363	0.743349
ENSG00000128656	-0.00201529	0.509008	0.790292	-0.000259176	0.822068	0.972762
ENSG00000128683	-0.00145495	0.694973	0.88543	0.00354727	0.075776	0.634805
ENSG00000128694	9.9757e-05	0.947296	0.985013	-0.00023244	0.830605	0.974741
ENSG00000128699	-0.00154705	0.322592	0.655679	0.000241118	0.825912	0.973341
ENSG00000128708	-0.000159713	0.917316	0.974074	-9.81756e-05	0.92369	0.990524
ENSG00000128731	-0.000249898	0.858722	0.952077	-0.000387775	0.567058	0.915757
ENSG00000128739	-0.00195761	0.281358	0.622646	-0.000732868	0.347729	0.845873
ENSG00000128789	0.000363388	0.788959	0.925867	0.000984787	0.278497	0.814579
ENSG00000128791	0.00506514	0.0166914	0.173035	-4.68467e-05	0.971919	0.995338
ENSG00000128805	0.000522709	0.844168	0.946985	0.000621439	0.71488	0.951558
ENSG00000128815	0.00880545	0.0169186	0.174144	-0.00125173	0.544745	0.909879
ENSG00000128829	0.00238358	0.0199996	0.187204	0.00175571	0.0432302	0.563217
ENSG00000128833	-0.0015756	0.530159	0.801169	0.000587104	0.701377	0.948802
ENSG00000128849	0.0078738	0.00734059	0.118971	0.00246674	0.191941	0.75811
ENSG00000128872	0.000220422	0.893651	0.965507	0.000113884	0.88064	0.983004
ENSG00000128881	0.000375436	0.823421	0.939426	0.000436785	0.536464	0.909318
ENSG00000128886	0.00221622	0.320178	0.653466	-0.000235152	0.918673	0.988844
ENSG00000128891	-0.000723061	0.709872	0.891751	0.0010255	0.605461	0.926361
ENSG00000128908	-0.000109725	0.916564	0.9739	0.000811278	0.323433	0.835691
ENSG00000128915	0.00131688	0.310156	0.645648	-0.000635236	0.389348	0.859732
ENSG00000128917	0.00145115	0.767196	0.916284	0.000123683	0.972201	0.995338
ENSG00000128918	0.000135949	0.967454	0.989792	0.000474416	0.858609	0.97833
ENSG00000128923	0.00388493	0.0150126	0.16465	0.000805172	0.34905	0.845873
ENSG00000128928	0.000391515	0.797459	0.929502	-0.000129701	0.902159	0.986309
ENSG00000128944	-0.000630965	0.807456	0.933174	0.00080459	0.769373	0.961888
ENSG00000128951	-0.00419477	0.0149198	0.164173	-0.00334337	0.00109121	0.200315
ENSG00000128965	0.00328128	0.370478	0.692269	0.00443279	0.10443	0.677578
ENSG00000128973	0.00071243	0.70505	0.889896	0.0018985	0.120809	0.69602
ENSG00000128989	-0.000648182	0.736021	0.902455	-0.000577489	0.582987	0.920892
ENSG00000129003	0.000731799	0.586188	0.834126	-0.000664048	0.281627	0.815713
ENSG00000129007	0.00392606	0.0144818	0.161897	0.00149972	0.129954	0.703903
ENSG00000129009	0.00401345	0.297266	0.635798	-0.000456397	0.870834	0.981037
ENSG00000129028	-0.000709338	0.763698	0.914476	-0.00111785	0.503849	0.90047
ENSG00000129038	-0.00167259	0.736616	0.902728	-0.00191648	0.654748	0.939553
ENSG00000129048	-0.00502065	0.00525817	0.100641	-0.00468157	0.0057297	0.325978
ENSG00000129055	-0.00341225	0.0805392	0.361699	-0.00140471	0.259838	0.802498
ENSG00000129071	-0.00120874	0.337629	0.667401	0.000528917	0.589138	0.923133
ENSG00000129083	0.0003108	0.844565	0.947271	0.000622556	0.361932	0.84985
ENSG00000129084	-0.00240804	0.209461	0.550633	-0.000850226	0.347054	0.845797
ENSG00000129103	-0.0023829	0.156502	0.483669	-0.00035192	0.765029	0.960726
ENSG00000129116	0.00957041	0.000478591	0.0308453	0.00446241	0.00127032	0.207069
ENSG00000129128	0.000145855	0.937823	0.98175	0.000491568	0.534031	0.909249
ENSG00000129151	0.00379777	0.264597	0.606688	0.000965976	0.672051	0.94349
ENSG00000129158	-0.00575269	0.000194588	0.0199078	-0.00223004	0.0215281	0.471634
ENSG00000129159	0.00326361	0.207745	0.54826	0.00100539	0.265676	0.805009
ENSG00000129167	0.000843603	0.892094	0.965112	0.00915577	0.0735687	0.630988
ENSG00000129187	-0.000364144	0.714728	0.893514	-3.88489e-05	0.965654	0.995145
ENSG00000129194	0.00260649	0.451989	0.751236	0.00292998	0.347313	0.845797
ENSG00000129195	-0.0029219	0.256585	0.598534	0.000596871	0.783481	0.965009
ENSG00000129197	-0.00469092	2.20144e-05	0.00608897	-0.00213621	0.0152328	0.413067
ENSG00000129204	0.00433553	0.15488	0.481264	0.00171382	0.578354	0.919811
ENSG00000129214	0.00402934	0.368477	0.690555	0.00243692	0.581497	0.920778
ENSG00000129219	0.000581933	0.84274	0.946473	0.00172826	0.296444	0.822131
ENSG00000129226	0.00361893	0.410901	0.722224	-0.00499812	0.00582496	0.327799
ENSG00000129235	-0.00450086	0.0122378	0.149837	-0.00309502	0.0154969	0.415022
ENSG00000129244	0.00473721	0.232795	0.575691	0.00110812	0.664569	0.94109
ENSG00000129245	-0.00295533	0.0325677	0.236596	-0.000781243	0.396229	0.862928
ENSG00000129250	-0.000547345	0.865739	0.955638	-0.00158738	0.310822	0.829328
ENSG00000129255	-0.001903	0.176623	0.509481	-0.000807851	0.418876	0.874608
ENSG00000129292	-0.00248114	0.0882304	0.376486	-0.00135582	0.0581812	0.600581
ENSG00000129295	-0.00590684	0.000461788	0.0303503	-0.00357255	0.000423867	0.15273
ENSG00000129315	0.00140252	0.305051	0.642292	0.000644932	0.324685	0.836482
ENSG00000129317	-0.000640206	0.708582	0.891226	-1.99161e-06	0.998348	0.999477
ENSG00000129347	-0.00183831	0.363995	0.686907	-0.00254969	0.114761	0.68734
ENSG00000129351	0.00122077	0.331881	0.663912	0.00135551	0.0810774	0.6478
ENSG00000129353	0.00241592	0.352345	0.67888	0.000881293	0.514758	0.903308
ENSG00000129355	-0.00566641	0.00789347	0.121661	-0.0012731	0.259353	0.801982
ENSG00000129422	0.00428149	0.0816129	0.36394	0.000523821	0.688951	0.946162
ENSG00000129450	-0.000313119	0.968265	0.989821	-0.00861783	0.020494	0.463869
ENSG00000129451	0.00481512	0.451676	0.750904	-0.000516522	0.935394	0.990559
ENSG00000129460	-0.00218339	0.173762	0.50554	9.68621e-05	0.924073	0.990559
ENSG00000129465	0.0011604	0.839673	0.945497	-0.000551137	0.916504	0.988613
ENSG00000129467	0.0024006	0.62109	0.85251	0.0026614	0.416507	0.873855
ENSG00000129472	-0.000460971	0.746595	0.907387	-0.000985381	0.36541	0.851484
ENSG00000129473	-0.00189862	0.158685	0.486858	-4.69623e-05	0.951757	0.993186
ENSG00000129474	0.0118126	0.0150562	0.164803	0.00583534	0.0742606	0.631793
ENSG00000129480	0.00107083	0.541555	0.807973	0.000496225	0.712171	0.950967
ENSG00000129484	-0.000342586	0.871049	0.957474	0.00151106	0.222921	0.780033
ENSG00000129493	0.00420498	0.0258098	0.212629	-0.00091121	0.326888	0.837156
ENSG00000129515	-0.0010085	0.623598	0.853734	-0.000155401	0.863406	0.980137
ENSG00000129518	-0.0037985	0.0678326	0.336041	0.000911319	0.471069	0.88998
ENSG00000129521	-0.0013771	0.615953	0.8499	-0.00320012	0.0991779	0.673078
ENSG00000129534	-0.0014615	0.452458	0.75164	-0.000330042	0.832741	0.974741
ENSG00000129535	-0.00149903	0.535184	0.803625	0.00498463	0.00970572	0.367403
ENSG00000129538	-0.00187134	0.659972	0.869808	-0.00106274	0.632511	0.934854
ENSG00000129559	-0.00796677	0.00031337	0.0252766	-0.00376232	0.000418322	0.15273
ENSG00000129562	-0.00288122	0.177132	0.509921	-0.0039983	0.000562283	0.164707
ENSG00000129566	0.00266683	0.25752	0.599379	-0.00250324	0.061883	0.605947
ENSG00000129595	0.00315656	0.0628992	0.324656	0.000479812	0.74552	0.956883
ENSG00000129596	-0.00166717	0.365939	0.688122	-0.00188962	0.139833	0.710268
ENSG00000129625	0.00277712	0.16011	0.488796	0.000623091	0.46069	0.887118
ENSG00000129636	-0.00267645	0.256768	0.598691	-0.000792611	0.351561	0.845979
ENSG00000129646	0.00410854	0.161326	0.490627	0.0032652	0.0570461	0.598995
ENSG00000129654	0.0244972	0.000327218	0.0257938	0.00745056	0.114541	0.68734
ENSG00000129657	0.00252823	0.254139	0.596007	0.000449247	0.696046	0.94725
ENSG00000129667	0.00231564	0.620637	0.852327	-0.00529908	0.0326352	0.529039
ENSG00000129673	0.00528402	0.339161	0.66821	0.000319249	0.949618	0.992936
ENSG00000129675	0.0058602	0.00133829	0.0510306	-0.000118522	0.904035	0.986464
ENSG00000129680	0.00521187	0.0893722	0.379286	0.00126847	0.58422	0.921229
ENSG00000129682	-0.000771318	0.774882	0.9194	-3.43241e-05	0.975789	0.996476
ENSG00000129691	-0.0015675	0.280681	0.622337	-0.00127382	0.105082	0.679066
ENSG00000129696	0.000991195	0.499878	0.783613	0.00162182	0.164412	0.733793
ENSG00000129749	-0.00524639	0.331653	0.663746	-0.00353959	0.42423	0.874815
ENSG00000129757	0.00126998	0.753583	0.910483	-0.000105476	0.963432	0.994691
ENSG00000129810	0.00775476	0.197927	0.535671	0.00567503	0.253606	0.799961
ENSG00000129824	-0.00338944	0.369348	0.691323	0.00160392	0.584378	0.921229
ENSG00000129911	-0.00446201	0.0959339	0.391351	-0.00116399	0.443399	0.880395
ENSG00000129925	0.000336836	0.873412	0.958187	0.000723489	0.577412	0.919538
ENSG00000129932	-0.00414043	0.0859999	0.371616	-0.00219656	0.166888	0.735832
ENSG00000129933	0.000810109	0.676206	0.877626	0.00140972	0.0845627	0.654961
ENSG00000129946	-0.0048756	0.0373182	0.25116	-0.00143862	0.379384	0.856771
ENSG00000129951	-0.00965235	0.00785481	0.121661	-0.00414248	0.0856901	0.655799
ENSG00000129965	0.0306203	0.00103546	0.0441696	0.00273417	0.673066	0.94349
ENSG00000129968	-0.00741294	0.00035895	0.0269902	-0.00241214	0.0125685	0.394051
ENSG00000129990	-0.00530743	0.074609	0.350049	-2.37432e-06	0.998686	0.999486
ENSG00000129993	-0.000247181	0.941104	0.982867	0.00022865	0.909631	0.987055
ENSG00000130005	-0.000637546	0.746554	0.907387	0.000625082	0.653576	0.939141
ENSG00000130021	0.00470028	0.0248789	0.209301	-0.000972482	0.55574	0.911553
ENSG00000130023	-0.00264228	0.149239	0.472741	-0.000786289	0.462026	0.8873
ENSG00000130024	0.00212471	0.18417	0.519883	0.000515738	0.546927	0.910245
ENSG00000130032	0.00236143	0.401596	0.715507	0.00198341	0.109822	0.682455
ENSG00000130035	0.00656675	0.00034753	0.0265923	0.00285149	0.0096257	0.367403
ENSG00000130037	-0.00636538	0.0578163	0.312541	-0.00485098	0.0915209	0.666015
ENSG00000130038	-0.00189102	0.515465	0.794019	0.000660759	0.767911	0.961539
ENSG00000130045	-0.00678377	0.117737	0.428249	-0.00574273	0.212658	0.772782
ENSG00000130052	0.00274412	0.494842	0.780083	0.00366862	0.150263	0.719757
ENSG00000130054	0.00642985	0.057092	0.311108	0.00338112	0.233737	0.788665
ENSG00000130055	0.0128639	0.000401847	0.0289875	0.00765068	0.00487108	0.310989
ENSG00000130066	-0.000987565	0.762444	0.914476	-0.000545363	0.743503	0.956653
ENSG00000130119	0.00183426	0.241914	0.584061	0.000276153	0.824776	0.973078
ENSG00000130147	0.00379762	0.196499	0.534424	0.000231151	0.882097	0.983321
ENSG00000130150	0.00239127	0.301742	0.640454	-0.00328211	0.0176761	0.440788
ENSG00000130158	0.00411132	0.214992	0.557438	0.000756318	0.694267	0.947087
ENSG00000130159	0.000387869	0.815534	0.936801	-0.000176809	0.865996	0.98048
ENSG00000130164	-0.00211726	0.645184	0.863946	-0.00678146	0.0193635	0.453475
ENSG00000130165	-0.00175133	0.265622	0.608043	0.000732376	0.567189	0.915772
ENSG00000130173	0.00673858	0.196235	0.534031	0.00346321	0.469317	0.888879
ENSG00000130175	0.000475893	0.828548	0.941935	-0.000632605	0.548537	0.910456
ENSG00000130176	-0.00327426	0.611144	0.847341	0.00201651	0.707181	0.95039
ENSG00000130177	0.000940189	0.422363	0.731185	0.00103972	0.254786	0.8006
ENSG00000130193	-0.00174528	0.378381	0.698306	0.00015995	0.908198	0.987055
ENSG00000130202	-0.00264815	0.368471	0.690555	-0.00204201	0.281458	0.815713
ENSG00000130203	-0.00355036	0.238411	0.579887	-0.000766047	0.700906	0.948727
ENSG00000130204	-0.00404014	0.0130291	0.154651	0.00020056	0.852488	0.977791
ENSG00000130208	0.016358	0.00315395	0.0777331	0.016103	4.19726e-05	0.0798018
ENSG00000130222	-0.00415687	0.516422	0.794435	0.00270542	0.550483	0.910982
ENSG00000130224	0.00181404	0.33944	0.668482	-0.000506585	0.636323	0.935989
ENSG00000130226	-0.00297892	0.15557	0.482303	-0.00143193	0.203199	0.764171
ENSG00000130227	0.00256077	0.0160478	0.169805	0.00111705	0.0801442	0.645091
ENSG00000130244	-0.00394357	0.0527482	0.300011	0.000412973	0.737193	0.955977
ENSG00000130254	0.00184854	0.381263	0.699997	-0.000735751	0.493275	0.897238
ENSG00000130255	-0.00559466	0.00282573	0.0730245	-0.00112583	0.319486	0.834225
ENSG00000130270	0.00537542	0.335003	0.665713	0.00327713	0.531219	0.90811
ENSG00000130283	0.00126798	0.610634	0.847157	0.00116225	0.457756	0.885569
ENSG00000130287	0.00312015	0.289115	0.628936	-0.00275202	0.243613	0.796829
ENSG00000130294	-0.00096587	0.648217	0.865481	-0.000944139	0.246899	0.798712
ENSG00000130299	-0.00138623	0.524782	0.798041	0.00257609	0.121316	0.696984
ENSG00000130300	-0.00146686	0.833879	0.943843	-0.00719403	0.277906	0.814579
ENSG00000130303	0.00352214	0.455319	0.753817	0.00116986	0.699712	0.94822
ENSG00000130304	8.51792e-05	0.971738	0.991021	-0.00131315	0.21241	0.772782
ENSG00000130305	-0.00431893	0.0228244	0.199586	-0.000856741	0.564073	0.91422
ENSG00000130307	0.000635324	0.871978	0.9577	-0.000297027	0.921163	0.98946
ENSG00000130309	0.00169546	0.453907	0.752873	-0.00173111	0.0959408	0.668172
ENSG00000130311	-0.0040189	0.0227973	0.19946	-0.0012203	0.300674	0.824709
ENSG00000130312	-0.00122766	0.566371	0.823434	-0.00158793	0.311244	0.829328
ENSG00000130313	0.000564073	0.77042	0.917664	-0.00143672	0.309817	0.828984
ENSG00000130332	-0.00394454	0.0627709	0.324434	-0.00165782	0.364584	0.851296
ENSG00000130338	0.000260438	0.834756	0.944066	6.53643e-05	0.94569	0.99203
ENSG00000130340	2.64399e-05	0.980656	0.993533	-0.000410775	0.63484	0.935461
ENSG00000130347	-0.00496094	0.00551782	0.103578	-0.00232824	0.0798083	0.644544
ENSG00000130348	-0.00239208	0.12647	0.442464	-0.00385927	0.00861668	0.353949
ENSG00000130349	-0.00228917	0.122161	0.435213	-0.00144067	0.282878	0.816575
ENSG00000130363	-0.00223833	0.0873249	0.374664	-0.000559116	0.591751	0.923664
ENSG00000130368	-0.0111714	0.00311771	0.0773412	-0.00400453	0.0600806	0.603782
ENSG00000130377	-0.00800072	0.0709352	0.34298	-0.00533307	0.190783	0.75761
ENSG00000130382	-0.00612125	0.0298682	0.227603	-0.00353725	0.00526404	0.314102
ENSG00000130396	0.00110094	0.238438	0.579887	0.00146568	0.0438766	0.566396
ENSG00000130402	-0.000506862	0.761722	0.914423	-0.000209449	0.831168	0.974741
ENSG00000130413	0.00225939	0.390635	0.707631	0.00130159	0.410456	0.870767
ENSG00000130414	-0.00340068	0.0021705	0.0636282	-0.000881234	0.247819	0.798712
ENSG00000130429	0.000763489	0.816974	0.936802	-0.00183289	0.207704	0.768297
ENSG00000130449	0.00115839	0.44621	0.747842	-0.000350127	0.705637	0.949366
ENSG00000130475	0.00168859	0.538246	0.805931	0.00193581	0.126519	0.700601
ENSG00000130477	0.00192161	0.518942	0.795691	0.00339389	0.00548924	0.320278
ENSG00000130479	-0.00390621	0.199248	0.537726	-0.00155437	0.146162	0.715042
ENSG00000130489	-0.00292337	0.0957711	0.391167	-0.00112495	0.452357	0.883285
ENSG00000130508	-0.00604286	0.0382367	0.25451	-0.00232282	0.288906	0.818878
ENSG00000130511	-0.00438842	0.0608472	0.3187	-0.000998278	0.437228	0.880395
ENSG00000130517	0.00258914	0.194868	0.53248	-0.000165412	0.903654	0.986397
ENSG00000130518	-0.00177115	0.719566	0.895259	0.000312885	0.927151	0.990559
ENSG00000130520	-0.00725797	2.04616e-05	0.00602759	-0.00244159	0.0208363	0.468295
ENSG00000130522	-0.0053804	0.0982084	0.394226	-0.00323521	0.0265299	0.503373
ENSG00000130528	0.0062605	0.193751	0.531638	0.00574708	0.170458	0.739306
ENSG00000130529	-0.00183058	0.530732	0.801357	0.00213902	0.298967	0.823272
ENSG00000130540	-0.00199064	0.512882	0.792298	0.00127264	0.330675	0.839905
ENSG00000130544	-0.000790238	0.630001	0.857241	0.00320342	0.00644731	0.333525
ENSG00000130558	-0.00364282	0.0980392	0.394064	-0.000855085	0.408624	0.86918
ENSG00000130559	-0.000366954	0.735685	0.902252	-0.000339733	0.538349	0.909318
ENSG00000130560	-0.000419427	0.709107	0.891587	-0.000232556	0.79541	0.967308
ENSG00000130561	0.0122492	0.10375	0.404417	0.00740916	0.244292	0.797271
ENSG00000130584	-0.00352585	0.0802962	0.361291	0.000684755	0.58813	0.922937
ENSG00000130589	0.000783509	0.859211	0.952272	-0.00180799	0.560486	0.913164
ENSG00000130590	-0.00346583	0.272183	0.614501	0.00047746	0.82808	0.974221
ENSG00000130592	0.00737161	0.201291	0.539844	0.00206125	0.665627	0.941653
ENSG00000130612	-0.00426774	0.230401	0.57346	-6.0345e-07	0.999856	0.999968
ENSG00000130635	0.00167017	0.658779	0.869509	0.00459154	0.0612204	0.605095
ENSG00000130638	-0.00415662	0.00882061	0.12841	-0.00305969	0.00123459	0.207069
ENSG00000130640	0.00088419	0.515765	0.79438	0.00122413	0.273515	0.81137
ENSG00000130643	-0.00920436	0.00186108	0.0596466	-0.00428992	0.0143489	0.406031
ENSG00000130649	-0.00724729	0.0198697	0.186426	-0.00338794	0.202399	0.763946
ENSG00000130653	0.000185136	0.951226	0.985933	0.00394438	0.0527912	0.589791
ENSG00000130669	0.00267885	0.342667	0.671259	0.000547945	0.749973	0.958171
ENSG00000130684	-0.00128041	0.320364	0.653644	0.000694851	0.490766	0.896851
ENSG00000130695	-0.00165591	0.318978	0.652616	-0.00164098	0.21322	0.773072
ENSG00000130699	0.00411031	0.031663	0.233464	0.000440073	0.702138	0.948802
ENSG00000130702	0.00263964	0.372328	0.693681	0.00276825	0.0272021	0.505004
ENSG00000130703	0.000582787	0.566503	0.823549	-0.000957868	0.165407	0.733793
ENSG00000130706	-0.00163308	0.303104	0.641031	0.00145213	0.143578	0.713396
ENSG00000130707	0.00117269	0.69077	0.884139	0.00192349	0.373883	0.853918
ENSG00000130713	0.000323703	0.744545	0.906187	0.000577307	0.535287	0.909318
ENSG00000130714	0.00197707	0.198479	0.536466	0.00138635	0.152037	0.721033
ENSG00000130717	-0.000370935	0.771303	0.91812	7.35187e-05	0.94751	0.992629
ENSG00000130720	0.00145667	0.795158	0.928501	0.00454814	0.384745	0.857518
ENSG00000130723	0.00194264	0.356805	0.682322	-1.0052e-05	0.988697	0.998147
ENSG00000130724	-0.00356626	0.0192269	0.183762	9.30045e-05	0.939349	0.990681
ENSG00000130725	-0.00535979	0.000181528	0.0190985	-0.000650929	0.557562	0.911797
ENSG00000130726	0.00131494	0.340452	0.668943	0.00124256	0.13959	0.710033
ENSG00000130731	-0.00443529	0.024468	0.207285	0.00076758	0.53888	0.909318
ENSG00000130733	-0.00187031	0.129758	0.446876	0.000332951	0.71657	0.952142
ENSG00000130734	-0.00156369	0.433476	0.739211	-0.00118194	0.334501	0.841644
ENSG00000130741	-0.000919296	0.435427	0.740399	-0.000452481	0.54171	0.909879
ENSG00000130748	-0.00944506	0.0181232	0.179666	-0.0033252	0.150866	0.719757
ENSG00000130749	0.00144587	0.522693	0.797308	-0.000194916	0.859449	0.978532
ENSG00000130751	-0.00137559	0.658135	0.869415	0.00256389	0.256266	0.801153
ENSG00000130755	-0.00189097	0.621898	0.853005	0.00231224	0.386403	0.858038
ENSG00000130758	-0.00376157	0.17224	0.502984	-0.00088611	0.467517	0.888247
ENSG00000130762	-0.00473345	0.278513	0.620326	-0.00208738	0.605671	0.926361
ENSG00000130764	-0.00233895	0.0653303	0.329932	-0.000698736	0.407977	0.869058
ENSG00000130766	0.00235331	0.410707	0.722162	0.00246254	0.123668	0.700022
ENSG00000130768	-0.00971801	0.0532054	0.301145	-0.00401016	0.398989	0.863091
ENSG00000130770	-0.00455063	0.00999581	0.13568	-0.0035558	0.0107015	0.375622
ENSG00000130772	0.00185383	0.423106	0.731789	0.00324922	0.0860601	0.656375
ENSG00000130775	0.00607595	0.0847459	0.369798	0.00208448	0.292233	0.819767
ENSG00000130779	0.00127092	0.290118	0.629676	0.00262199	0.000737247	0.183788
ENSG00000130783	-0.00417112	0.0371499	0.250597	-0.00219494	0.185911	0.753406
ENSG00000130787	-0.000930005	0.741462	0.904779	0.000809365	0.475351	0.891248
ENSG00000130803	0.000720684	0.608959	0.846381	-0.00102123	0.346261	0.845797
ENSG00000130810	-0.00251787	0.260717	0.602723	0.0015471	0.297471	0.822628
ENSG00000130811	-0.0025534	0.0826297	0.365476	-0.000987462	0.245171	0.798185
ENSG00000130812	-0.00188161	0.330307	0.662556	-0.0001123	0.940429	0.991043
ENSG00000130813	-0.00305184	0.0763826	0.352626	-0.000372091	0.716495	0.952142
ENSG00000130816	0.00255317	0.191737	0.5296	-0.000447456	0.604981	0.926361
ENSG00000130818	0.000291831	0.807247	0.933094	0.000849802	0.336629	0.84239
ENSG00000130821	-0.00356518	0.146886	0.470041	-0.00281132	0.00668445	0.337622
ENSG00000130822	-0.00117002	0.585846	0.834126	0.0015069	0.289305	0.818878
ENSG00000130826	0.00208365	0.084063	0.36845	0.00096285	0.404963	0.867909
ENSG00000130827	0.00280304	0.368825	0.690936	5.63928e-05	0.979369	0.997195
ENSG00000130829	-0.00363017	0.341696	0.670397	0.000298981	0.922328	0.989967
ENSG00000130830	0.000696421	0.653828	0.867807	0.000319292	0.736764	0.955977
ENSG00000130844	6.27048e-05	0.975699	0.991493	0.000452496	0.721703	0.953454
ENSG00000130856	-0.000737048	0.398239	0.713059	-0.000396008	0.595292	0.924635
ENSG00000130876	-0.00018034	0.949572	0.985554	0.00025743	0.911575	0.987487
ENSG00000130881	-0.00473833	0.0509643	0.294763	-0.00123135	0.30842	0.828345
ENSG00000130921	0.00133691	0.284038	0.624578	0.00128693	0.257186	0.801153
ENSG00000130935	0.00115386	0.480737	0.770626	0.000731155	0.449883	0.882546
ENSG00000130939	0.00133052	0.269986	0.612257	-0.00106523	0.1076	0.681416
ENSG00000130940	-0.0088451	0.0241909	0.205658	-0.00230646	0.447499	0.88084
ENSG00000130943	-0.00644859	0.269608	0.61175	-0.0027618	0.593009	0.924043
ENSG00000130948	-0.00251966	0.593614	0.837788	-0.00622165	0.0718102	0.630402
ENSG00000130956	-0.00579201	0.000129506	0.0153209	-0.00205925	0.0289889	0.512176
ENSG00000130958	0.00335477	0.294185	0.633027	0.000200799	0.903109	0.986397
ENSG00000130962	0.002768	0.236749	0.578712	-0.000638896	0.578225	0.919811
ENSG00000130985	0.00229359	0.114278	0.422594	0.000303107	0.673874	0.94349
ENSG00000130988	-0.00547924	0.14215	0.465118	-0.00701321	0.0765967	0.63754
ENSG00000130997	-0.00174901	0.347423	0.674986	-0.00188804	0.110797	0.682455
ENSG00000131002	-0.0040395	0.256878	0.598789	-0.0025369	0.343128	0.84505
ENSG00000131013	0.0005636	0.717317	0.894306	0.00146218	0.144438	0.7147
ENSG00000131015	-0.00227217	0.590269	0.836223	-0.000894228	0.819428	0.971744
ENSG00000131016	-0.000448694	0.801107	0.930685	-0.000390751	0.76215	0.960316
ENSG00000131018	-0.00157615	0.222826	0.565324	-0.00030728	0.733388	0.955663
ENSG00000131019	-0.0002102	0.9477	0.98504	-4.2226e-06	0.998828	0.999503
ENSG00000131023	0.00325725	0.0027348	0.072003	0.00147587	0.0402295	0.5534
ENSG00000131037	-0.000841697	0.902381	0.968954	0.000400439	0.94599	0.992134
ENSG00000131042	0.0107792	0.180432	0.514379	0.00690185	0.238242	0.792033
ENSG00000131043	-0.000448934	0.745211	0.906473	-0.000129886	0.911048	0.987315
ENSG00000131044	0.000736203	0.77196	0.918321	-0.00163897	0.436102	0.880281
ENSG00000131051	-0.00188844	0.145928	0.469227	-0.000610571	0.331685	0.840278
ENSG00000131061	0.000249456	0.92193	0.976015	-0.00180092	0.282567	0.816257
ENSG00000131067	-0.00301002	0.111777	0.418027	-0.000369591	0.696169	0.94725
ENSG00000131069	-0.000279157	0.86775	0.956176	-0.00156786	0.150675	0.719757
ENSG00000131080	0.00551656	0.21451	0.557021	-0.00609109	0.104908	0.678764
ENSG00000131089	0.000537368	0.779741	0.92115	0.000916359	0.12248	0.699132
ENSG00000131094	0.00428004	0.246246	0.587518	0.00143324	0.62285	0.932529
ENSG00000131095	0.0198702	2.53497e-05	0.00660971	0.0110115	0.000301048	0.150361
ENSG00000131097	0.00249049	0.541227	0.80789	0.000535022	0.839915	0.975518
ENSG00000131100	-0.00606491	0.00955966	0.132884	-0.00155951	0.0719312	0.630402
ENSG00000131115	0.000646583	0.607582	0.845713	0.000379192	0.680957	0.944975
ENSG00000131116	-0.00447448	0.0336569	0.240311	-0.00129867	0.24385	0.797005
ENSG00000131127	0.000901461	0.572242	0.827328	0.000912554	0.37033	0.852554
ENSG00000131143	-0.00529209	6.03258e-05	0.0107769	-0.00171502	0.0352563	0.53965
ENSG00000131148	0.000589964	0.677367	0.878201	0.00159425	0.192177	0.75811
ENSG00000131149	0.000301951	0.890596	0.965112	-0.000336876	0.799942	0.968288
ENSG00000131152	-0.0023563	0.332242	0.664165	-0.000280499	0.859511	0.978532
ENSG00000131153	-0.00597318	0.05467	0.305203	-0.00158892	0.547419	0.910245
ENSG00000131165	-0.00226643	0.0799507	0.360486	-0.00077497	0.451753	0.883168
ENSG00000131171	0.00067245	0.673859	0.876933	-0.000596308	0.522795	0.90541
ENSG00000131174	-0.00468916	0.022296	0.197152	-0.000475736	0.659958	0.940564
ENSG00000131183	0.00146314	0.847944	0.948063	-0.00501679	0.461195	0.8873
ENSG00000131187	-0.0103532	0.00213623	0.0633595	-0.0026958	0.269424	0.808307
ENSG00000131188	-0.00849047	0.0136995	0.15803	-0.00382444	0.11055	0.682455
ENSG00000131196	0.00118607	0.76546	0.91532	-0.00101174	0.724486	0.953833
ENSG00000131233	0.00199963	0.359851	0.684191	0.000602971	0.736385	0.955977
ENSG00000131236	-0.00137183	0.238323	0.579887	-0.00133912	0.0521103	0.588389
ENSG00000131238	-0.000408703	0.749509	0.908324	-0.00163156	0.0276481	0.506913
ENSG00000131242	0.000941538	0.588038	0.835195	3.57638e-05	0.973606	0.995944
ENSG00000131263	-0.000237009	0.888098	0.964048	7.45584e-05	0.899259	0.985906
ENSG00000131269	0.00296979	0.033814	0.240521	-0.00049328	0.63873	0.936005
ENSG00000131323	-0.00314514	0.0823454	0.364832	0.000489685	0.646251	0.937588
ENSG00000131351	-0.00165488	0.589162	0.835804	-0.00419997	0.147699	0.716779
ENSG00000131368	-0.00121428	0.26358	0.605661	-0.000367785	0.582972	0.920892
ENSG00000131370	0.00139928	0.443871	0.746244	0.00230607	0.0391942	0.54931
ENSG00000131373	-0.00307363	0.0306157	0.230206	-0.000572408	0.52541	0.906317
ENSG00000131374	0.00314036	0.00042219	0.0296513	2.24715e-05	0.971675	0.995338
ENSG00000131375	0.0025181	0.0417761	0.265519	0.000395684	0.632847	0.934854
ENSG00000131378	-0.00250983	0.168621	0.498471	-0.000479782	0.696075	0.94725
ENSG00000131379	-0.00563586	0.23737	0.578972	-0.00318794	0.533329	0.909249
ENSG00000131381	-0.00159613	0.199329	0.537776	0.000799342	0.247659	0.798712
ENSG00000131386	0.00636899	0.110583	0.416348	0.00130082	0.58772	0.922873
ENSG00000131389	-0.00316239	0.267658	0.609904	-0.00245363	0.216876	0.77602
ENSG00000131398	-0.00128058	0.731295	0.900183	-0.000539694	0.735638	0.955802
ENSG00000131400	-0.00404565	0.329458	0.661654	-0.00744139	0.0247337	0.494159
ENSG00000131401	-0.00549138	0.508785	0.790131	-0.00409484	0.55423	0.911142
ENSG00000131408	-0.00419414	0.00461676	0.0952739	-0.00119621	0.267869	0.807343
ENSG00000131409	-0.00227736	0.353798	0.680399	-0.000345033	0.715277	0.951558
ENSG00000131435	0.00303707	0.533004	0.802325	-0.000597945	0.846456	0.976363
ENSG00000131437	-0.00145094	0.440096	0.744155	-0.000610438	0.34779	0.845873
ENSG00000131446	0.00151542	0.396144	0.711173	0.000473886	0.605078	0.926361
ENSG00000131459	-0.00058808	0.800974	0.930676	-0.00178177	0.255523	0.801026
ENSG00000131462	-0.00368873	0.148596	0.47194	-0.00353416	0.0672243	0.617077
ENSG00000131467	0.000518624	0.701831	0.888784	0.00109223	0.190177	0.756896
ENSG00000131469	-0.00563504	0.021447	0.193912	-0.00225589	0.111136	0.682525
ENSG00000131470	0.000534341	0.77907	0.920974	0.00106912	0.541578	0.909879
ENSG00000131471	0.00319683	0.576454	0.829901	-0.000658058	0.89476	0.985906
ENSG00000131473	-0.00114924	0.458121	0.756261	-0.00157579	0.0998087	0.674588
ENSG00000131475	-0.00603928	0.000706748	0.0372114	-0.00201299	0.103323	0.676411
ENSG00000131477	0.00280447	0.542868	0.808667	-0.000998003	0.767527	0.961536
ENSG00000131480	-0.0040557	0.261904	0.603946	-0.00596626	0.0137884	0.402687
ENSG00000131495	-0.00668121	0.000635606	0.0356902	-0.00282363	0.0208078	0.468295
ENSG00000131503	0.000386276	0.686406	0.881934	0.00125757	0.0306069	0.521773
ENSG00000131504	0.00262303	0.112977	0.420121	0.000888894	0.31545	0.830821
ENSG00000131507	0.00128829	0.590157	0.8362	-0.000438019	0.633177	0.934993
ENSG00000131508	-0.000135201	0.905264	0.969787	-0.000215519	0.758927	0.959614
ENSG00000131558	-0.000853569	0.396042	0.711173	-0.000710918	0.358041	0.848244
ENSG00000131584	-0.00431895	0.0916789	0.383612	-0.00150076	0.154913	0.724087
ENSG00000131591	-0.00662495	0.00838608	0.125839	-0.000938112	0.547488	0.910292
ENSG00000131620	0.00181291	0.56998	0.825959	0.0043978	0.117169	0.693709
ENSG00000131626	0.00330554	0.00396669	0.0875621	0.00100505	0.169773	0.739006
ENSG00000131634	-0.00270079	0.418236	0.727431	-5.59509e-06	0.99836	0.999477
ENSG00000131650	-0.0208221	6.96873e-06	0.00317323	-0.00444856	0.147025	0.71589
ENSG00000131652	-0.000620402	0.801592	0.93073	-0.000268291	0.893466	0.985446
ENSG00000131653	-0.00207142	0.280104	0.621979	-0.00061524	0.471745	0.890188
ENSG00000131669	0.001642	0.486866	0.774528	-0.00203017	0.199219	0.761277
ENSG00000131697	-0.000473504	0.826583	0.940961	0.00159062	0.108817	0.682009
ENSG00000131711	-0.001246	0.655675	0.868171	-0.00166795	0.131247	0.704956
ENSG00000131724	0.00734277	0.0272851	0.217945	0.00120701	0.505512	0.90047
ENSG00000131725	0.00197961	0.125496	0.4411	9.41e-05	0.917236	0.988622
ENSG00000131730	0.0012744	0.530796	0.801357	0.00211196	0.244749	0.79786
ENSG00000131732	-0.0023176	0.164253	0.493631	-0.000348327	0.755553	0.959409
ENSG00000131747	0.0169327	0.126795	0.443045	0.0118751	0.182075	0.750305
ENSG00000131748	-0.00151299	0.466171	0.761401	0.00204246	0.0896525	0.664057
ENSG00000131759	-0.000492774	0.87443	0.958428	0.00332762	0.0529974	0.590619
ENSG00000131771	-0.00250758	0.351736	0.678444	0.00143829	0.396948	0.863057
ENSG00000131773	-0.0055596	0.00328248	0.0796474	-0.00326803	0.00115977	0.206214
ENSG00000131778	-0.00444828	0.00254165	0.0693521	-0.00292028	0.00751711	0.346109
ENSG00000131779	-0.00150241	0.366252	0.688312	0.000292114	0.716973	0.952142
ENSG00000131781	-0.00203401	0.300748	0.639555	-0.00269877	0.125646	0.700558
ENSG00000131788	0.00297735	0.0645208	0.328425	0.00116644	0.303441	0.824831
ENSG00000131791	0.00326941	0.129697	0.446781	-0.00190881	0.230171	0.786613
ENSG00000131797	-0.000346327	0.859316	0.952272	0.00160494	0.132716	0.706228
ENSG00000131828	-0.0037388	0.0125852	0.151786	-0.00286315	0.00401976	0.298977
ENSG00000131831	0.00135653	0.545793	0.810182	0.00126982	0.497706	0.898705
ENSG00000131844	-0.00199078	0.264628	0.606708	-0.000694332	0.486879	0.896266
ENSG00000131845	-0.00352292	0.0258529	0.212852	0.000149302	0.892888	0.98532
ENSG00000131848	-0.00260848	0.0799645	0.360486	-0.000741846	0.602954	0.925775
ENSG00000131849	0.00129034	0.371888	0.693396	0.00183779	0.178637	0.746387
ENSG00000131871	-0.00137308	0.532167	0.801971	0.00102266	0.386032	0.857907
ENSG00000131873	0.000184741	0.930767	0.979471	0.000189625	0.869904	0.980977
ENSG00000131876	-0.0039525	0.122748	0.436106	-0.00137746	0.253579	0.799961
ENSG00000131885	-0.00503037	0.517972	0.79537	0.00769698	0.277276	0.814579
ENSG00000131899	0.00569956	0.0362369	0.24834	0.000999311	0.442528	0.880395
ENSG00000131931	0.00293266	0.197653	0.535627	0.00168517	0.230185	0.786613
ENSG00000131941	0.00359919	0.325906	0.658426	0.00399875	0.148674	0.718479
ENSG00000131943	0.000518596	0.692992	0.884965	-0.000331427	0.664393	0.94109
ENSG00000131951	-0.00200622	0.357033	0.682374	-0.00331353	0.0573558	0.599604
ENSG00000131966	-0.00445201	0.0216898	0.19484	-0.00339999	0.000250122	0.144734
ENSG00000131969	0.00127592	0.552769	0.814625	0.000933904	0.662067	0.941068
ENSG00000131979	0.00240419	0.536908	0.804833	-0.00303427	0.336049	0.842344
ENSG00000131981	-0.00451283	0.308718	0.644095	0.000730665	0.738269	0.956214
ENSG00000132000	0.000391079	0.934642	0.980675	0.0021088	0.586021	0.921764
ENSG00000132002	0.0023311	0.685244	0.881462	-0.00226325	0.195694	0.76004
ENSG00000132003	-0.00329276	0.251655	0.594054	-0.000132034	0.95103	0.99318
ENSG00000132004	-0.00220026	0.334138	0.665258	-0.00057538	0.753618	0.959065
ENSG00000132005	0.00045601	0.877739	0.960006	-9.82806e-05	0.949883	0.992936
ENSG00000132010	0.00136168	0.58608	0.834126	0.00160036	0.415969	0.873682
ENSG00000132016	-0.00282807	0.262186	0.604256	-0.00112091	0.525192	0.906317
ENSG00000132017	-0.00596944	0.0207456	0.190285	-0.00317512	0.0612566	0.605095
ENSG00000132024	-0.000674782	0.797048	0.929438	-0.000701131	0.530842	0.90811
ENSG00000132026	0.00320928	0.369447	0.69142	0.00194044	0.464368	0.887534
ENSG00000132031	-0.000298669	0.959975	0.987784	0.00324309	0.419952	0.874608
ENSG00000132109	-0.00167554	0.641644	0.862127	-0.00437167	0.137117	0.709017
ENSG00000132122	0.000550179	0.778788	0.920974	0.000115607	0.933348	0.990559
ENSG00000132128	-7.69396e-05	0.940989	0.98285	0.000238941	0.70196	0.948802
ENSG00000132141	-0.00626421	0.0579368	0.312917	-0.00072038	0.747668	0.957259
ENSG00000132153	0.000575491	0.648963	0.865957	0.000558267	0.358275	0.848244
ENSG00000132155	0.00274906	0.00412023	0.0895225	0.000879959	0.137361	0.709017
ENSG00000132164	0.00179645	0.498927	0.782719	-0.00192047	0.385009	0.857518
ENSG00000132170	0.000842047	0.693654	0.885124	-0.000372669	0.848077	0.976897
ENSG00000132182	0.00303107	0.184124	0.519883	0.002078	0.159377	0.730549
ENSG00000132196	0.00321422	0.272154	0.614501	-0.0038665	0.0341298	0.534935
ENSG00000132199	-0.0015432	0.737603	0.903189	0.00470055	0.0172808	0.438115
ENSG00000132204	-0.0144938	0.000350924	0.0267648	-0.00687325	0.0668129	0.615798
ENSG00000132205	0.000833465	0.805776	0.932339	0.00122818	0.637126	0.936005
ENSG00000132207	0.000238753	0.965455	0.989355	0.00116166	0.810224	0.969544
ENSG00000132254	-0.00285997	0.0545692	0.304956	0.0010076	0.222654	0.779265
ENSG00000132256	0.00710233	0.059353	0.315932	4.50042e-05	0.985398	0.997461
ENSG00000132259	-0.00870252	0.102413	0.401707	-0.0111383	0.0378754	0.54825
ENSG00000132274	0.00659377	0.0435426	0.271254	0.00317904	0.183092	0.751449
ENSG00000132275	-0.000564998	0.590097	0.8362	0.000705141	0.454248	0.883741
ENSG00000132286	-0.00196958	0.097853	0.393816	-0.00100682	0.252176	0.799902
ENSG00000132294	0.00283334	0.178962	0.512382	-0.000256684	0.762323	0.960316
ENSG00000132297	-0.00939911	0.141881	0.464926	-0.00211278	0.720686	0.953061
ENSG00000132300	-0.00124968	0.270106	0.612357	-0.000802273	0.230758	0.786957
ENSG00000132305	-0.00202468	0.15146	0.476318	-0.000624536	0.490635	0.896851
ENSG00000132313	-0.00269042	0.119984	0.432525	-0.00169038	0.0650502	0.613357
ENSG00000132321	0.00622045	0.00779862	0.121587	0.00316145	0.140737	0.712192
ENSG00000132323	-0.0027103	0.00886573	0.128645	-0.00117568	0.17522	0.743753
ENSG00000132326	-0.00278446	0.37693	0.697321	0.00347298	0.135383	0.706611
ENSG00000132329	0.000493947	0.823606	0.939479	0.000597352	0.65498	0.9397
ENSG00000132330	-0.00017109	0.91799	0.974284	-0.000479479	0.731246	0.955322
ENSG00000132334	0.00099661	0.501672	0.784997	0.00122037	0.280678	0.815713
ENSG00000132341	-0.00422297	0.0342944	0.242135	-0.00167717	0.0463344	0.573603
ENSG00000132356	-0.000587041	0.723829	0.896647	0.000826181	0.319338	0.834083
ENSG00000132357	0.00999262	0.00524208	0.100553	0.00182122	0.426668	0.876581
ENSG00000132359	-0.00138985	0.56011	0.819279	-0.000920805	0.442477	0.880395
ENSG00000132361	-0.00187224	0.381252	0.699997	-0.00073681	0.38427	0.857518
ENSG00000132376	-0.000925556	0.462435	0.758997	0.000536476	0.592556	0.923991
ENSG00000132382	-0.00345464	0.0456059	0.27744	0.000407616	0.655782	0.939882
ENSG00000132383	0.000550013	0.685928	0.881776	-5.88903e-05	0.956614	0.99384
ENSG00000132386	-0.00397166	0.125132	0.440399	-0.00148708	0.429051	0.877733
ENSG00000132388	0.00139766	0.243936	0.585452	4.46437e-06	0.995873	0.999057
ENSG00000132394	-0.00224435	0.291198	0.63039	-0.00172527	0.351739	0.845979
ENSG00000132405	0.00254837	0.0160459	0.169805	0.000360393	0.606348	0.926361
ENSG00000132406	-0.00600759	0.027031	0.217388	-0.00323947	0.0280447	0.507819
ENSG00000132423	-0.000751176	0.731014	0.900134	0.000248121	0.87972	0.982612
ENSG00000132424	0.00156488	0.263349	0.605496	-0.000371564	0.670978	0.943382
ENSG00000132429	-0.00155968	0.52569	0.798814	-0.0002175	0.895667	0.985906
ENSG00000132432	-0.00529811	0.0388393	0.256269	-0.00333559	0.0559838	0.598611
ENSG00000132434	-0.00101794	0.530996	0.801568	0.000671391	0.461712	0.8873
ENSG00000132436	0.00100248	0.581972	0.832108	0.000330816	0.830416	0.974741
ENSG00000132463	0.000633697	0.620235	0.852165	0.000230791	0.741418	0.956571
ENSG00000132466	0.000831265	0.363095	0.686474	0.000130978	0.796216	0.967704
ENSG00000132467	6.51904e-05	0.965392	0.989355	0.00257042	0.028627	0.510719
ENSG00000132470	0.00350382	0.490109	0.776746	0.00495682	0.0860335	0.656375
ENSG00000132471	-0.00288891	0.172786	0.503907	-0.00210046	0.0286211	0.510719
ENSG00000132475	-0.00477586	0.0971393	0.392947	-0.000193484	0.866692	0.980564
ENSG00000132478	0.00164114	0.266455	0.60885	0.000753081	0.497332	0.898591
ENSG00000132481	0.00448758	0.326233	0.658757	-0.000913532	0.702898	0.948802
ENSG00000132485	0.000301365	0.862244	0.9534	-0.000345751	0.696285	0.94725
ENSG00000132507	-0.00267784	0.0338411	0.240521	0.000408433	0.679365	0.944755
ENSG00000132510	0.00142888	0.665993	0.873199	0.00253856	0.139292	0.709855
ENSG00000132517	-0.00444617	0.363409	0.686579	-0.000960264	0.806621	0.969398
ENSG00000132518	-5.836e-05	0.990612	0.996764	0.00329694	0.426454	0.876417
ENSG00000132522	-0.00163334	0.198272	0.53637	-5.617e-05	0.951094	0.99318
ENSG00000132530	0.00279827	0.449119	0.749152	2.14684e-05	0.994968	0.999057
ENSG00000132535	-0.000311448	0.880247	0.96113	0.000651016	0.471412	0.890121
ENSG00000132541	-0.0100474	0.00249939	0.0690608	-0.00469216	0.0145896	0.40667
ENSG00000132549	0.000255068	0.803312	0.931296	-0.000372395	0.523536	0.905849
ENSG00000132554	0.0093366	0.00843451	0.126129	0.00339691	0.178287	0.746387
ENSG00000132561	0.00271565	0.280242	0.62199	0.00034358	0.870089	0.980983
ENSG00000132563	-0.00194556	0.314888	0.649794	0.000468886	0.60462	0.926361
ENSG00000132570	-0.000933112	0.638403	0.860587	-0.000801376	0.572665	0.917715
ENSG00000132581	-0.00162703	0.321499	0.654555	-0.00116935	0.266891	0.805819
ENSG00000132589	-0.000219664	0.890428	0.965112	0.00152219	0.152204	0.721033
ENSG00000132591	0.000782887	0.618294	0.850964	-0.000435368	0.744117	0.9567
ENSG00000132600	-0.00272586	0.0773685	0.354409	8.40261e-05	0.931903	0.990559
ENSG00000132603	-0.0025789	0.0928492	0.38553	0.000355441	0.765836	0.96093
ENSG00000132604	-6.14965e-06	0.996264	0.998827	0.00133703	0.135709	0.706769
ENSG00000132612	-0.000232659	0.823448	0.939426	-6.60769e-05	0.927362	0.990559
ENSG00000132613	0.00569713	0.0800936	0.360781	0.00107625	0.48493	0.895456
ENSG00000132622	-0.00324486	0.362551	0.686065	-0.00207994	0.433899	0.879998
ENSG00000132623	0.00504589	0.0280468	0.221135	0.00103119	0.614245	0.92998
ENSG00000132635	0.000320445	0.878533	0.9604	-0.00109612	0.406273	0.869027
ENSG00000132639	-0.00553064	0.107038	0.410243	-0.0010096	0.425988	0.875932
ENSG00000132640	0.000807706	0.663448	0.872048	0.000329628	0.758909	0.959614
ENSG00000132646	0.00080586	0.678935	0.87907	-0.000933292	0.469455	0.888879
ENSG00000132661	-0.00126098	0.643451	0.862954	6.18012e-05	0.97673	0.996568
ENSG00000132664	-0.00239915	0.179273	0.512774	0.00136681	0.215318	0.775344
ENSG00000132669	0.00672322	0.00214493	0.0633595	0.00376036	0.00386102	0.298977
ENSG00000132670	0.000303253	0.758441	0.913229	-0.000650816	0.334607	0.841698
ENSG00000132671	0.00582135	0.253123	0.595568	0.00246662	0.605915	0.926361
ENSG00000132676	-0.00387148	0.000745384	0.03795	-0.000797473	0.298386	0.822873
ENSG00000132680	-0.000990176	0.46944	0.763733	0.000735471	0.413055	0.872411
ENSG00000132681	-0.00577055	0.295351	0.633953	-0.00782691	0.173594	0.742404
ENSG00000132688	0.00522695	0.0799591	0.360486	-0.00109495	0.655947	0.939882
ENSG00000132692	-0.000147429	0.958548	0.987382	-0.00217069	0.327457	0.837302
ENSG00000132694	0.000191988	0.910302	0.97168	0.000910655	0.188802	0.754766
ENSG00000132702	-0.0106837	0.0256342	0.211773	-0.004154	0.0697157	0.624761
ENSG00000132716	-0.00182606	0.228579	0.571269	-0.000199321	0.753982	0.959069
ENSG00000132718	-0.00109477	0.410939	0.72223	-0.000259036	0.696336	0.94725
ENSG00000132740	0.000301824	0.874123	0.958362	0.0012908	0.258248	0.801777
ENSG00000132744	0.002977	0.763666	0.914476	-0.013706	0.0795162	0.644115
ENSG00000132749	0.00194029	0.702405	0.889045	-0.000622429	0.891243	0.984799
ENSG00000132763	3.24901e-05	0.985085	0.994612	-0.00140082	0.132088	0.705082
ENSG00000132768	-0.00442552	0.0107854	0.140797	1.50896e-05	0.990888	0.998505
ENSG00000132773	0.000860124	0.665158	0.87295	0.00177802	0.315561	0.830821
ENSG00000132780	0.000186188	0.906893	0.970433	-0.000855615	0.461037	0.8873
ENSG00000132781	0.000315115	0.865069	0.955215	0.00239093	0.0912405	0.666015
ENSG00000132792	-9.34096e-05	0.929597	0.978988	0.000126774	0.897826	0.985906
ENSG00000132793	0.000463035	0.890864	0.965112	0.000897916	0.677464	0.94442
ENSG00000132801	0.00334194	0.128132	0.444786	0.00289657	0.0889697	0.662511
ENSG00000132819	0.00201339	0.36828	0.690489	-0.00182222	0.212366	0.772782
ENSG00000132821	-0.00223831	0.421478	0.730398	-9.32756e-05	0.950392	0.99318
ENSG00000132823	-0.000710623	0.716024	0.893989	0.000380157	0.710112	0.950895
ENSG00000132824	-0.000149845	0.911074	0.971827	-3.24746e-05	0.96536	0.995145
ENSG00000132825	0.00293956	0.167901	0.497736	-1.25132e-05	0.993346	0.999013
ENSG00000132832	-0.00657949	0.0456111	0.27744	-0.00593261	0.0603561	0.603782
ENSG00000132837	-0.00384848	0.113441	0.420673	-0.00165845	0.394261	0.862207
ENSG00000132840	0.00671653	0.0444053	0.27367	0.00248636	0.382368	0.857104
ENSG00000132842	0.000170855	0.928197	0.978521	-0.000439416	0.669005	0.942846
ENSG00000132846	0.00314231	0.110602	0.416348	-0.000750174	0.619404	0.931277
ENSG00000132849	-0.00254627	0.0732172	0.347707	-0.00131855	0.26217	0.803357
ENSG00000132854	-0.00443086	0.318782	0.652616	-0.00649759	0.125736	0.700558
ENSG00000132855	0.00274994	0.334691	0.66563	-0.00145258	0.490087	0.896851
ENSG00000132872	0.00205032	0.547608	0.811202	0.000984278	0.499275	0.899336
ENSG00000132874	-0.0011191	0.798609	0.929512	-0.000969636	0.804846	0.969398
ENSG00000132879	-0.00144191	0.375644	0.696486	-0.000687206	0.410833	0.870818
ENSG00000132881	-0.000460573	0.853336	0.950213	0.00179933	0.367719	0.851865
ENSG00000132906	-0.00118345	0.451986	0.751236	-0.00110597	0.376503	0.855171
ENSG00000132911	0.0111512	0.0430414	0.270079	0.00525862	0.291605	0.819767
ENSG00000132912	0.000566259	0.645915	0.864271	-0.00126525	0.0622133	0.606309
ENSG00000132915	0.00276598	0.418565	0.727746	0.00499962	0.112977	0.684939
ENSG00000132932	-0.000483627	0.819763	0.937586	-0.000305768	0.717793	0.952501
ENSG00000132938	0.00144935	0.493801	0.779458	0.000684256	0.488003	0.896705
ENSG00000132950	-0.00186388	0.230835	0.573811	-2.57751e-05	0.978222	0.996872
ENSG00000132952	0.00239451	0.193579	0.531587	0.00125353	0.253282	0.799961
ENSG00000132953	-0.00179442	0.216559	0.559165	-0.000208837	0.750455	0.958384
ENSG00000132958	-0.00560462	0.274994	0.617182	-0.00653683	0.235026	0.789889
ENSG00000132963	-0.00596035	0.00314129	0.0775753	-0.00323824	0.000632879	0.16846
ENSG00000132964	-0.00050157	0.748992	0.907986	-0.00110063	0.291949	0.819767
ENSG00000132965	0.00595656	0.34016	0.668801	-0.00251897	0.419859	0.874608
ENSG00000132970	0.00501548	0.00111103	0.0458502	0.00277538	0.0208479	0.468295
ENSG00000132972	0.0286233	0.00740721	0.119165	0.0260327	0.0313418	0.523162
ENSG00000132975	-0.000963804	0.698112	0.88702	-0.000233482	0.867812	0.980614
ENSG00000133019	0.00170741	0.526359	0.799113	0.00235928	0.0362819	0.543463
ENSG00000133026	-0.000388266	0.817235	0.936802	0.000419262	0.52567	0.906317
ENSG00000133027	-0.000204324	0.920804	0.975499	0.00160434	0.31213	0.829328
ENSG00000133028	0.00102428	0.4963	0.781108	0.00028449	0.813993	0.970347
ENSG00000133030	0.00172593	0.305383	0.642537	0.000301834	0.659635	0.940452
ENSG00000133048	-0.00396567	0.675099	0.877431	-0.0038459	0.518441	0.904182
ENSG00000133055	-0.00359412	0.456596	0.754846	-0.00408916	0.138903	0.709411
ENSG00000133056	0.00296275	0.191816	0.529625	0.000469655	0.650829	0.938856
ENSG00000133059	0.0026265	0.0730778	0.347608	2.69468e-05	0.969077	0.995209
ENSG00000133063	-0.00368423	0.235237	0.577482	-0.00198582	0.511712	0.902911
ENSG00000133065	0.00434765	0.0238792	0.204247	-0.000589252	0.56485	0.914496
ENSG00000133067	0.00643324	0.388929	0.706422	-0.000873085	0.89585	0.985906
ENSG00000133069	0.0019079	0.440019	0.744071	-0.000305959	0.806581	0.969398
ENSG00000133083	-0.00365727	0.166987	0.496901	-6.44489e-05	0.953223	0.993186
ENSG00000133101	-0.000185804	0.949993	0.985614	0.000368399	0.842788	0.975914
ENSG00000133103	-0.00215971	0.179587	0.513387	-0.00174668	0.0603067	0.603782
ENSG00000133104	0.00247038	0.21768	0.559953	0.000782935	0.336068	0.842344
ENSG00000133106	0.00197768	0.627709	0.856444	-0.00138163	0.694994	0.94725
ENSG00000133107	0.010802	7.35242e-06	0.00317323	0.00664738	0.00158258	0.217139
ENSG00000133110	0.0147599	0.000197666	0.0199078	0.0120364	0.00309459	0.275511
ENSG00000133111	0.0045099	0.012072	0.149221	0.00160712	0.229354	0.785828
ENSG00000133112	0.000858891	0.726219	0.897762	-0.000864979	0.41595	0.873682
ENSG00000133114	-0.00425108	0.00362803	0.0837561	-0.000625669	0.367005	0.851667
ENSG00000133116	-0.000651743	0.825427	0.940468	-0.00286513	0.366819	0.851667
ENSG00000133119	-0.00236968	0.422663	0.731413	0.00171031	0.336733	0.84239
ENSG00000133121	0.000461664	0.738981	0.903795	0.000531516	0.604055	0.926142
ENSG00000133124	0.00306752	0.336476	0.66654	-0.00247164	0.4033	0.865939
ENSG00000133131	0.00251201	0.315711	0.650268	-0.00112214	0.499384	0.899336
ENSG00000133134	-0.00842561	0.00391508	0.0872065	-0.00161665	0.207041	0.768146
ENSG00000133135	-0.00593109	0.0324335	0.236201	-0.00381296	0.0274181	0.505899
ENSG00000133138	0.00746154	0.00717617	0.117693	0.00220579	0.236821	0.791951
ENSG00000133142	-0.00371698	0.0105286	0.139187	-0.00110881	0.349076	0.845873
ENSG00000133169	-0.00834223	0.00787748	0.121661	-0.0024987	0.0392099	0.54931
ENSG00000133193	-0.00169615	0.0934971	0.386624	-0.000972532	0.217029	0.776154
ENSG00000133195	0.00341925	0.252151	0.594804	-0.000866641	0.592499	0.923991
ENSG00000133216	0.00191873	0.37962	0.698853	0.0010461	0.43733	0.880395
ENSG00000133226	-0.000714037	0.597392	0.839877	-0.0012309	0.149268	0.718644
ENSG00000133243	-0.00253159	0.273838	0.615991	-0.000145986	0.888632	0.98431
ENSG00000133246	0.00091472	0.849129	0.948433	-0.000374706	0.898891	0.985906
ENSG00000133247	-0.00339191	0.27415	0.616223	-0.00172862	0.345152	0.845378
ENSG00000133250	-0.00260495	0.385717	0.703384	0.00156534	0.444429	0.880395
ENSG00000133256	-0.000166455	0.963189	0.989063	0.00504333	0.0575231	0.599604
ENSG00000133265	-0.00552421	0.00610473	0.109278	-0.00145897	0.200084	0.761714
ENSG00000133275	-0.00462176	0.0395816	0.258668	-0.000603761	0.573214	0.917874
ENSG00000133302	-0.000518929	0.79853	0.929512	0.00148815	0.165619	0.733793
ENSG00000133313	0.000902688	0.570474	0.826261	-0.00210622	0.0439101	0.566553
ENSG00000133315	0.00262161	0.225756	0.568675	0.00106319	0.529827	0.90811
ENSG00000133316	0.00384528	0.398484	0.713351	0.00450148	0.191831	0.75811
ENSG00000133318	-0.00016292	0.947572	0.985022	-0.000764339	0.394027	0.862021
ENSG00000133321	0.00496122	0.305029	0.642292	0.00209554	0.437039	0.880296
ENSG00000133392	0.0135805	0.049962	0.292034	0.00758783	0.160081	0.730799
ENSG00000133393	-0.00245601	0.123972	0.438576	-0.00114846	0.279949	0.815713
ENSG00000133398	-0.0015095	0.410711	0.722162	-0.0011073	0.408224	0.869058
ENSG00000133401	-0.00509155	0.0254328	0.211289	-0.00368777	0.00965468	0.367403
ENSG00000133422	0.000722618	0.592725	0.837598	9.61794e-05	0.915367	0.988448
ENSG00000133424	0.00017322	0.923631	0.976884	-0.000184557	0.826719	0.973872
ENSG00000133433	0.00458207	0.578206	0.830377	0.00651849	0.477417	0.8927
ENSG00000133454	-0.00656034	0.268734	0.610908	-0.00666514	0.183103	0.751449
ENSG00000133460	-0.00195287	0.258689	0.600423	0.000588789	0.636941	0.936005
ENSG00000133466	-0.00183296	0.53063	0.801357	-0.000189781	0.93094	0.990559
ENSG00000133477	0.00888544	0.0931037	0.385933	0.000657672	0.878611	0.982527
ENSG00000133488	0.00769168	0.212889	0.554686	0.00213709	0.718052	0.952607
ENSG00000133519	0.00352779	0.297695	0.635959	0.00268056	0.338658	0.843315
ENSG00000133561	0.00506078	0.145803	0.469058	0.00391083	0.0613875	0.605283
ENSG00000133574	0.000964291	0.803534	0.931369	-0.00142253	0.521405	0.904628
ENSG00000133597	0.000545491	0.76264	0.914476	-0.000805346	0.499537	0.899336
ENSG00000133606	-0.000886317	0.456224	0.754741	-1.89957e-05	0.978753	0.997032
ENSG00000133612	-0.000206769	0.914311	0.973057	0.00023867	0.723068	0.953511
ENSG00000133619	-0.00324077	0.183087	0.518564	-0.00163263	0.145865	0.715042
ENSG00000133624	-0.00321464	0.0106566	0.139595	-0.000492444	0.618149	0.930661
ENSG00000133627	-0.00307604	0.084244	0.368756	-0.00107962	0.306605	0.827025
ENSG00000133639	0.0057359	0.0153951	0.16631	-0.000917364	0.508904	0.90266
ENSG00000133640	0.0100699	0.00310832	0.0773412	0.00286808	0.192384	0.75811
ENSG00000133641	-0.00331181	0.1394	0.461453	-0.00151841	0.173262	0.742404
ENSG00000133657	0.00119541	0.496924	0.781514	0.000840849	0.263816	0.804389
ENSG00000133661	-0.00207221	0.486765	0.774467	0.00112261	0.68566	0.945512
ENSG00000133665	-0.0158483	0.00616015	0.109581	-0.00837747	0.111329	0.682525
ENSG00000133678	0.001561	0.261443	0.60346	-0.000357851	0.778686	0.964554
ENSG00000133687	0.00142035	0.484091	0.772978	-0.00191025	0.125025	0.700558
ENSG00000133703	0.00158377	0.364884	0.687506	0.000243459	0.730682	0.955322
ENSG00000133704	0.00308055	0.0231303	0.201007	0.000844304	0.346901	0.845797
ENSG00000133706	0.000100057	0.933447	0.980486	0.000454641	0.514543	0.903308
ENSG00000133710	-0.00293258	0.369494	0.691436	-0.00684984	0.0261502	0.502213
ENSG00000133731	-0.0025232	0.274253	0.616373	-0.00194553	0.0987494	0.671801
ENSG00000133739	7.95501e-05	0.975193	0.991488	0.00198528	0.207291	0.768146
ENSG00000133740	0.000609246	0.742615	0.905328	0.000516273	0.602549	0.925628
ENSG00000133742	0.000135824	0.968284	0.989821	0.00135338	0.675813	0.943986
ENSG00000133773	-0.00151671	0.384964	0.702826	0.000179831	0.879774	0.982612
ENSG00000133789	0.00615987	0.00108671	0.0453953	0.00130784	0.274049	0.811975
ENSG00000133794	0.00474179	0.00787411	0.121661	0.00172273	0.101172	0.675436
ENSG00000133800	-0.000501466	0.930926	0.979494	-0.00762117	0.0617475	0.605599
ENSG00000133805	0.00318574	0.141952	0.464991	0.000855114	0.60783	0.926473
ENSG00000133812	0.00100252	0.343244	0.671782	-0.000673128	0.305161	0.825842
ENSG00000133816	-0.00303494	0.23737	0.578972	1.66458e-05	0.989347	0.998217
ENSG00000133818	9.06587e-05	0.96677	0.989792	0.000649229	0.628811	0.933514
ENSG00000133835	-0.000597827	0.658886	0.86955	-0.00131148	0.102952	0.676029
ENSG00000133858	0.00066092	0.621538	0.852788	0.000109961	0.897076	0.985906
ENSG00000133863	0.00647787	0.033867	0.240521	2.38025e-05	0.992169	0.998589
ENSG00000133872	-0.000962717	0.484775	0.773381	-0.0017706	0.0279286	0.506913
ENSG00000133874	-0.00263827	0.641804	0.862127	-0.00548329	0.197236	0.760349
ENSG00000133878	-0.00225597	0.201341	0.539925	0.000815285	0.461613	0.8873
ENSG00000133884	0.00160752	0.317392	0.651476	0.00114198	0.186907	0.753406
ENSG00000133895	-0.00161515	0.493341	0.779177	-0.00164757	0.194679	0.759709
ENSG00000133935	-0.0028051	0.0391457	0.25729	-0.00251485	0.0534739	0.592674
ENSG00000133943	0.000893912	0.497685	0.781925	-0.000868345	0.379068	0.856709
ENSG00000133958	-0.0026756	0.0738823	0.349259	3.92996e-05	0.953588	0.993293
ENSG00000133961	0.00121967	0.382915	0.701333	-0.000532938	0.614598	0.930193
ENSG00000133962	-0.00755772	0.110658	0.4165	-0.00275005	0.566303	0.915509
ENSG00000133983	-0.00494382	0.0151121	0.165031	-0.00285435	0.0119947	0.389678
ENSG00000133985	-0.000315246	0.892693	0.965255	-0.000596123	0.582068	0.920785
ENSG00000133997	-0.000319093	0.813197	0.936022	0.00141992	0.0718152	0.630402
ENSG00000134001	-0.0034566	0.0577907	0.312466	-0.00132632	0.10177	0.676029
ENSG00000134007	-0.000780391	0.706994	0.890608	0.000363327	0.807997	0.969398
ENSG00000134013	-0.00224472	0.480219	0.770167	-0.00172894	0.470065	0.889344
ENSG00000134014	-0.00140379	0.288646	0.628643	-0.00107796	0.243306	0.79679
ENSG00000134020	-0.00565176	0.103006	0.403104	-0.000832054	0.780815	0.964739
ENSG00000134028	-0.00532293	0.288692	0.628643	-0.0105964	0.0268785	0.504063
ENSG00000134030	-0.00126652	0.530264	0.801204	-0.000424988	0.558214	0.911946
ENSG00000134042	0.00123791	0.738451	0.903542	-0.00246926	0.326172	0.837073
ENSG00000134046	0.0012926	0.404807	0.718002	0.00124453	0.192557	0.758234
ENSG00000134049	-0.00194396	0.359778	0.684138	-0.000381859	0.733788	0.955792
ENSG00000134056	-0.00263476	0.237705	0.579417	-0.000277357	0.828956	0.974424
ENSG00000134057	-0.00151522	0.44255	0.745888	-0.000531696	0.709593	0.950895
ENSG00000134058	-0.00341808	0.0487158	0.288331	-0.0012175	0.297967	0.822628
ENSG00000134061	0.0185194	0.00496909	0.0985941	0.00428107	0.294343	0.820998
ENSG00000134070	0.00510979	0.0744446	0.349996	-0.000186905	0.922721	0.990107
ENSG00000134072	-0.000397171	0.840125	0.945759	0.00145209	0.184163	0.751944
ENSG00000134077	0.000376842	0.791537	0.92738	-0.000222466	0.828359	0.974263
ENSG00000134086	-2.43467e-05	0.982802	0.994048	0.00107528	0.250549	0.799902
ENSG00000134107	-0.000333906	0.897891	0.967358	-0.000205544	0.913827	0.987651
ENSG00000134108	-0.00115922	0.510649	0.791385	-0.000412013	0.590689	0.923507
ENSG00000134109	-0.00129642	0.373006	0.694505	-7.54045e-06	0.994508	0.999057
ENSG00000134115	0.00171304	0.593912	0.837862	-0.00120695	0.619543	0.931277
ENSG00000134121	-0.00190618	0.403235	0.716748	-0.000956028	0.304315	0.825628
ENSG00000134138	0.000363551	0.768329	0.916838	0.000594655	0.585661	0.921724
ENSG00000134146	-0.00308975	0.379593	0.698853	0.00232367	0.09389	0.666444
ENSG00000134152	-0.0016722	0.335211	0.665713	-0.000825824	0.343768	0.84505
ENSG00000134153	-0.00294545	0.0931724	0.386062	-0.00276227	0.0183304	0.448455
ENSG00000134160	-0.0121552	0.285141	0.625875	-0.0146127	0.206286	0.768099
ENSG00000134183	0.00351741	0.167306	0.497136	0.00462189	0.0653425	0.613714
ENSG00000134184	-0.0399891	0.0830855	0.366336	-0.0496442	0.0581899	0.600581
ENSG00000134186	0.00298555	0.0276022	0.219363	-0.000242213	0.819336	0.971744
ENSG00000134198	0.00401304	0.229425	0.572314	0.00121964	0.689756	0.946294
ENSG00000134201	0.00203184	0.798382	0.929508	0.00113719	0.900093	0.985906
ENSG00000134202	0.00078876	0.821392	0.938399	0.00155623	0.6527	0.93912
ENSG00000134207	0.0118306	5.1553e-05	0.00946371	0.00458955	0.0678502	0.620423
ENSG00000134215	0.00492391	0.120136	0.432555	-0.00292293	0.277219	0.814579
ENSG00000134222	-0.00428148	0.0481638	0.286847	-0.00346373	0.0544778	0.594299
ENSG00000134242	0.00321059	0.333826	0.665054	0.00429644	0.187075	0.753406
ENSG00000134243	0.00204715	0.206871	0.547256	-0.00170851	0.070431	0.627937
ENSG00000134245	0.00449351	0.00894591	0.129064	0.00118811	0.484491	0.895346
ENSG00000134247	0.00213749	0.223535	0.565918	0.0021976	0.110914	0.682466
ENSG00000134248	-0.0022802	0.271419	0.613712	-0.00239308	0.126169	0.700601
ENSG00000134250	0.0094322	0.000594587	0.0344534	0.00247198	0.127284	0.701763
ENSG00000134253	-0.00542941	0.0246261	0.207963	-0.00111154	0.505035	0.90047
ENSG00000134255	0.00152915	0.372417	0.69375	-0.000222842	0.803401	0.969194
ENSG00000134256	-0.00069344	0.829162	0.942103	0.000162452	0.956572	0.99384
ENSG00000134262	0.000772174	0.620561	0.852327	0.00220105	0.0517851	0.586693
ENSG00000134265	-0.00286674	0.133101	0.452161	-0.000652544	0.422429	0.874608
ENSG00000134278	0.00189597	0.156558	0.483681	-6.77843e-05	0.915553	0.988479
ENSG00000134283	-0.00110168	0.333124	0.66468	-0.000833333	0.222002	0.778896
ENSG00000134285	-0.00558365	0.0632252	0.325455	-0.00454194	0.0407314	0.554517
ENSG00000134287	-0.000988243	0.523739	0.797775	0.00125615	0.0937228	0.666444
ENSG00000134291	0.00335717	0.109555	0.41492	0.00241871	0.0710033	0.627937
ENSG00000134294	0.0101502	0.00667756	0.113715	-6.44103e-06	0.995509	0.999057
ENSG00000134297	0.00365858	0.268992	0.611196	-0.00040323	0.907921	0.987055
ENSG00000134308	-0.00102052	0.510264	0.791266	-0.000519328	0.544241	0.909879
ENSG00000134313	-0.000410094	0.728296	0.898627	-0.00105558	0.25224	0.799902
ENSG00000134317	-0.00165877	0.413009	0.723864	-9.78018e-05	0.950799	0.99318
ENSG00000134318	0.000597258	0.703473	0.889394	0.000698293	0.35654	0.847772
ENSG00000134321	-0.000450996	0.892235	0.965112	-0.000929742	0.731644	0.955322
ENSG00000134323	0.00453474	0.121202	0.434323	0.0033343	0.194264	0.759314
ENSG00000134324	0.0042951	0.00130532	0.0504282	0.00118763	0.306993	0.827025
ENSG00000134326	-0.0040522	0.096151	0.391843	-0.0029492	0.146803	0.71589
ENSG00000134330	-0.00194846	0.0639371	0.327006	-0.000459287	0.548169	0.91043
ENSG00000134333	-0.00487381	0.072303	0.346019	-0.00091574	0.590532	0.923479
ENSG00000134343	-0.00257557	0.491535	0.777523	-0.00146607	0.360377	0.849272
ENSG00000134352	0.00344697	0.0731901	0.347699	0.00111201	0.212946	0.772782
ENSG00000134369	0.00355738	0.0462083	0.278929	0.00140214	0.0962341	0.669096
ENSG00000134371	0.00361193	0.0150761	0.164803	0.000566595	0.441213	0.880395
ENSG00000134375	-0.00483467	0.0341455	0.241789	-0.00198609	0.0550973	0.59617
ENSG00000134376	0.00747548	0.0050107	0.0985941	0.00279625	0.0938881	0.666444
ENSG00000134398	0.0100261	0.169553	0.499277	0.00389095	0.524144	0.906134
ENSG00000134419	-0.00298447	0.245509	0.586929	-0.000405907	0.746303	0.95717
ENSG00000134440	-0.00420485	0.019421	0.184464	-0.000945304	0.155393	0.724224
ENSG00000134444	-0.00123933	0.361816	0.685516	0.000286635	0.662964	0.941068
ENSG00000134452	0.000930999	0.429011	0.735833	-0.000790365	0.306096	0.826923
ENSG00000134453	0.00264984	0.0447905	0.274906	0.000812078	0.373113	0.853573
ENSG00000134461	0.00102796	0.517945	0.79537	0.00262891	0.0427325	0.561428
ENSG00000134463	0.00649823	0.185476	0.521771	0.00358152	0.436995	0.880296
ENSG00000134470	0.00379522	0.373031	0.694505	0.00591463	0.0693168	0.624602
ENSG00000134480	-7.59313e-05	0.960077	0.987799	0.000359746	0.636059	0.935789
ENSG00000134490	-0.00252499	0.142824	0.465834	0.000784074	0.561696	0.913462
ENSG00000134504	-0.00176763	0.380817	0.69951	-0.00048434	0.616816	0.930193
ENSG00000134508	0.000692211	0.818046	0.937022	0.00330343	0.0498604	0.580542
ENSG00000134516	0.00919466	0.00692539	0.115819	0.000166363	0.902767	0.986397
ENSG00000134531	0.00864676	0.187936	0.524594	0.000546259	0.885074	0.983793
ENSG00000134532	0.00406528	0.0102358	0.137254	-0.000664217	0.526059	0.906381
ENSG00000134533	-0.00842413	0.00939644	0.132212	-0.00358933	0.190349	0.756956
ENSG00000134539	0.00541553	0.186549	0.522654	-0.000269175	0.934465	0.990559
ENSG00000134548	0.00653309	0.107191	0.410653	0.000862079	0.751146	0.958756
ENSG00000134551	-0.00178449	0.549858	0.812756	0.0013388	0.642118	0.936477
ENSG00000134569	0.00680749	0.0537162	0.302503	0.000894548	0.621988	0.932182
ENSG00000134571	0.00529781	0.451423	0.750717	0.00967028	0.14812	0.717601
ENSG00000134574	0.00252721	0.303785	0.641553	-0.00220017	0.19481	0.759764
ENSG00000134575	-0.00415389	0.0523495	0.298893	-0.000883598	0.425529	0.875778
ENSG00000134590	-0.00426959	0.0767758	0.353235	-0.00313454	0.00965786	0.367403
ENSG00000134594	-0.000807679	0.76658	0.915918	-0.000454679	0.795299	0.967308
ENSG00000134597	-0.00508705	0.00150289	0.0537687	-0.00141963	0.252182	0.799902
ENSG00000134602	0.00383299	0.259024	0.600793	0.000660746	0.837612	0.975486
ENSG00000134612	-0.0109624	0.41158	0.722659	-0.0045527	0.743271	0.956653
ENSG00000134627	0.00208519	0.168849	0.498548	0.000535988	0.723338	0.953552
ENSG00000134644	0.00297082	0.00743339	0.119165	0.000121416	0.840089	0.975518
ENSG00000134668	-0.000749335	0.906284	0.970173	0.000932954	0.853642	0.977942
ENSG00000134684	-0.00131616	0.45212	0.751313	-7.62627e-05	0.932201	0.990559
ENSG00000134686	-0.00136614	0.506176	0.787833	-1.00387e-05	0.99243	0.998589
ENSG00000134690	-0.00382908	0.26227	0.604371	-0.000885565	0.769015	0.961697
ENSG00000134697	-0.00237177	0.0877765	0.375779	-0.00031686	0.758205	0.959614
ENSG00000134698	0.00231626	0.0677945	0.335981	0.00164997	0.0481243	0.578208
ENSG00000134709	-0.000752195	0.760636	0.914275	0.00171919	0.0738165	0.630988
ENSG00000134716	-4.6303e-05	0.986555	0.995305	-0.000884371	0.65714	0.940012
ENSG00000134717	-0.00227421	0.179215	0.512719	-0.000237418	0.741751	0.956571
ENSG00000134744	0.00154516	0.177109	0.509921	0.000922869	0.203784	0.764189
ENSG00000134748	0.00263125	0.0944654	0.388397	-6.86307e-05	0.940062	0.990957
ENSG00000134755	0.00321628	0.341068	0.669757	0.000761908	0.694548	0.947087
ENSG00000134758	-0.00141149	0.517448	0.795096	-0.00138668	0.222367	0.779105
ENSG00000134759	-0.0006513	0.591525	0.836934	-0.000256814	0.659657	0.940452
ENSG00000134760	0.00546699	0.473225	0.765416	0.00996908	0.0960109	0.668485
ENSG00000134762	0.0304291	0.0143239	0.161158	0.00864853	0.274453	0.812432
ENSG00000134765	0.00984551	0.150508	0.474819	0.0104793	0.155347	0.724224
ENSG00000134769	0.00650596	0.00804747	0.123037	0.00287403	0.0323695	0.528311
ENSG00000134775	0.00149277	0.316339	0.650268	0.0013794	0.122024	0.69796
ENSG00000134779	4.11281e-05	0.971978	0.991021	0.000212983	0.794003	0.967161
ENSG00000134780	-0.00209028	0.489913	0.776505	-0.000413444	0.705617	0.949366
ENSG00000134802	0.00798255	0.0330023	0.238193	-0.000531939	0.836867	0.975228
ENSG00000134809	-0.00653282	0.00322561	0.0786503	-0.000228833	0.888659	0.98431
ENSG00000134812	5.71298e-05	0.98955	0.996287	0.00488124	0.234058	0.788726
ENSG00000134815	0.000509296	0.856801	0.951254	0.000616146	0.62391	0.932529
ENSG00000134817	0.018582	0.0022449	0.0648804	0.00581127	0.172617	0.741533
ENSG00000134824	-0.0038767	0.241073	0.583039	-0.000427689	0.844604	0.976363
ENSG00000134825	-0.00471917	0.0145969	0.162433	-0.00175473	0.15394	0.722893
ENSG00000134830	-0.0021002	0.630969	0.857813	0.00030726	0.927706	0.990559
ENSG00000134851	-0.000194229	0.937251	0.981488	-0.00105284	0.362479	0.850196
ENSG00000134852	0.00313341	0.028104	0.221454	0.000788994	0.221994	0.778896
ENSG00000134853	0.000190905	0.94443	0.983861	-0.000531016	0.830394	0.974741
ENSG00000134864	-0.00220085	0.286562	0.626711	-0.000499863	0.796811	0.967843
ENSG00000134871	-0.000256113	0.942563	0.983366	-7.31282e-05	0.969395	0.995212
ENSG00000134873	0.0119484	0.000107142	0.0136454	0.00315027	0.1541	0.722916
ENSG00000134874	-0.000144286	0.904133	0.969374	-0.000706817	0.411408	0.871015
ENSG00000134882	-0.000939846	0.340724	0.669143	-0.000391641	0.622076	0.932182
ENSG00000134884	-0.00172989	0.254676	0.596636	-0.00127181	0.18915	0.755062
ENSG00000134897	-0.00307545	0.00824622	0.125213	-0.000583061	0.385486	0.857778
ENSG00000134899	-0.00189959	0.0767504	0.353235	0.000397579	0.611718	0.928101
ENSG00000134900	-0.00126176	0.301679	0.640454	0.000371378	0.574006	0.918148
ENSG00000134901	0.00196534	0.407992	0.720053	0.000698103	0.694589	0.947087
ENSG00000134905	0.00147198	0.272071	0.614457	0.000481967	0.629168	0.93372
ENSG00000134909	0.00333555	0.0918856	0.383777	0.000978683	0.322035	0.835416
ENSG00000134910	0.00202864	0.0978057	0.393797	0.000449657	0.623524	0.932529
ENSG00000134917	-0.00221398	0.409073	0.720824	0.000783388	0.680539	0.944975
ENSG00000134940	0.00149252	0.707924	0.890904	0.00095739	0.816167	0.97105
ENSG00000134954	0.00238596	0.329664	0.661765	0.000842171	0.624226	0.932529
ENSG00000134955	0.00684995	0.0495028	0.291207	0.000535515	0.833152	0.974741
ENSG00000134962	0.00380428	0.290627	0.629918	0.00014397	0.967925	0.995209
ENSG00000134970	0.0032297	0.0895404	0.379339	-0.000595484	0.489479	0.896851
ENSG00000134982	0.00307397	0.0520426	0.298485	0.000620512	0.563294	0.914008
ENSG00000134986	-0.00298233	0.220901	0.563489	-0.00040446	0.760298	0.959902
ENSG00000134987	-0.00164579	0.283066	0.623627	-0.00124986	0.107016	0.680677
ENSG00000134996	-0.002375	0.172461	0.503389	-0.00222868	0.0447884	0.570072
ENSG00000135002	-0.00105278	0.697568	0.887014	2.05652e-05	0.986051	0.997461
ENSG00000135018	-0.00048328	0.723575	0.896465	-0.000702811	0.240123	0.793887
ENSG00000135040	-0.00163454	0.228695	0.571269	0.000195826	0.795349	0.967308
ENSG00000135045	0.000856931	0.703863	0.889472	-0.000551939	0.738646	0.956269
ENSG00000135046	0.00575288	0.172482	0.503389	-0.00142764	0.535175	0.909318
ENSG00000135047	-0.00181123	0.398834	0.713595	0.00033593	0.774541	0.963313
ENSG00000135048	0.00466262	0.0416518	0.265198	0.00238913	0.0823372	0.649502
ENSG00000135049	-0.00289616	0.133934	0.453628	-0.000923976	0.416112	0.873682
ENSG00000135052	0.00401124	0.00182167	0.0589177	0.00105128	0.310756	0.829328
ENSG00000135063	0.0059597	0.130808	0.448674	-0.000416903	0.873272	0.981371
ENSG00000135069	0.00649811	0.00854558	0.126722	-9.69693e-05	0.956218	0.99384
ENSG00000135070	-0.00298986	0.0991345	0.395913	-0.000680113	0.394361	0.862272
ENSG00000135074	-0.00403013	0.0261837	0.214111	-0.00165972	0.218348	0.776877
ENSG00000135077	0.0043023	0.246157	0.587432	-0.00133925	0.466879	0.888084
ENSG00000135083	0.00136552	0.668251	0.874399	-0.00223618	0.406607	0.869058
ENSG00000135090	-0.000191258	0.871607	0.9577	0.000781465	0.350192	0.845979
ENSG00000135093	0.00437949	0.000117657	0.0144991	0.00245096	0.00803407	0.350862
ENSG00000135094	-0.00950448	0.0743699	0.349996	-0.00181335	0.660862	0.94067
ENSG00000135097	0.0022884	0.471678	0.764671	-0.000322961	0.893624	0.985446
ENSG00000135100	-0.00349019	0.203364	0.54286	-0.0064206	0.00410941	0.300485
ENSG00000135108	-0.00130159	0.456856	0.754988	-0.000189194	0.887997	0.984306
ENSG00000135111	0.00375035	0.398646	0.713395	-0.0010279	0.741978	0.956593
ENSG00000135114	0.00660421	0.385048	0.702826	0.00085368	0.901827	0.986277
ENSG00000135116	-0.00401476	0.187927	0.524594	-0.00194962	0.422966	0.874815
ENSG00000135119	-0.00231066	0.196039	0.533772	-0.00118462	0.187224	0.753406
ENSG00000135124	-0.00129504	0.47672	0.767933	-7.4572e-05	0.961367	0.994254
ENSG00000135127	-0.00374107	0.0639807	0.327006	-0.000601392	0.621442	0.932016
ENSG00000135144	0.00120897	0.586566	0.834206	0.00163078	0.144481	0.7147
ENSG00000135148	-0.00189209	0.209228	0.550589	-0.00080872	0.423279	0.874815
ENSG00000135164	-0.00119792	0.256837	0.598789	-0.000550217	0.417348	0.874031
ENSG00000135185	-0.000311735	0.855223	0.95069	-0.00248841	0.0331007	0.531211
ENSG00000135205	-0.000656789	0.713589	0.893008	-0.00294519	0.0569472	0.598995
ENSG00000135211	-0.00139237	0.494425	0.780025	-0.00202729	0.251223	0.799902
ENSG00000135218	-0.00275374	0.486496	0.77431	-0.00204993	0.624884	0.932718
ENSG00000135241	-0.00239271	0.306297	0.642895	-0.000946912	0.319745	0.83426
ENSG00000135245	-0.00445201	0.580879	0.831684	-0.00175195	0.666698	0.941883
ENSG00000135249	-0.00116303	0.432102	0.738257	0.000377787	0.695644	0.94725
ENSG00000135250	-0.000652785	0.663833	0.872148	0.000161529	0.807513	0.969398
ENSG00000135253	-0.00312042	0.171015	0.501221	6.83009e-05	0.962351	0.994597
ENSG00000135269	0.00430157	0.331198	0.663393	-0.000116041	0.969608	0.995212
ENSG00000135272	0.00488168	0.0884316	0.377042	0.00102136	0.547095	0.910245
ENSG00000135297	-0.00063229	0.646436	0.864622	-0.000685699	0.580697	0.920333
ENSG00000135298	-0.00479043	0.00200729	0.0616975	-0.00214341	0.00852408	0.353949
ENSG00000135299	0.00126961	0.445523	0.747361	0.00181934	0.102557	0.676029
ENSG00000135312	0.00718426	0.0396721	0.258885	0.00342291	0.208322	0.768583
ENSG00000135314	0.000670349	0.693098	0.884965	0.00129725	0.385795	0.857778
ENSG00000135315	0.00123187	0.47765	0.768455	0.00151389	0.171306	0.739689
ENSG00000135316	0.0022577	0.143475	0.466586	0.00194803	0.00517281	0.314102
ENSG00000135317	-0.00126809	0.42421	0.732318	-0.000281166	0.639407	0.936005
ENSG00000135318	0.000535914	0.840751	0.946057	-0.00155921	0.420186	0.874608
ENSG00000135324	-0.00380438	0.198992	0.537274	-0.00069117	0.734035	0.955792
ENSG00000135333	0.00676892	0.00187407	0.0596672	0.00141636	0.286783	0.818878
ENSG00000135334	0.00152718	0.31624	0.650268	0.000109958	0.916976	0.988613
ENSG00000135336	-0.00228366	0.195035	0.53248	0.00112204	0.174861	0.743753
ENSG00000135338	-1.35968e-05	0.994165	0.998235	-0.000422665	0.676568	0.944258
ENSG00000135341	0.000176202	0.897769	0.967326	-0.000620201	0.34084	0.844728
ENSG00000135362	0.00236976	0.506947	0.78836	0.000326147	0.8229	0.972775
ENSG00000135363	0.0022326	0.53173	0.801783	0.000844105	0.687098	0.945512
ENSG00000135365	-0.0035485	0.0219696	0.195727	-0.0020515	0.0494864	0.579529
ENSG00000135372	-0.00196498	0.162367	0.491915	-0.00128621	0.152944	0.722166
ENSG00000135373	-0.0054084	0.308278	0.644095	-0.00426143	0.368526	0.852105
ENSG00000135378	0.00552098	0.342691	0.671259	-0.00558666	0.195507	0.76004
ENSG00000135387	0.00128844	0.245646	0.586948	-0.000450728	0.40271	0.865156
ENSG00000135390	-0.00298821	0.018108	0.179649	-0.0024557	0.0361449	0.543463
ENSG00000135392	-0.00143956	0.163824	0.493227	-0.000225034	0.792018	0.967161
ENSG00000135404	-0.000818332	0.71612	0.893989	-0.00139395	0.208998	0.769214
ENSG00000135407	-0.000261124	0.879102	0.960667	0.00346627	0.00987885	0.368173
ENSG00000135409	0.007236	0.301888	0.640454	0.00255473	0.646968	0.937739
ENSG00000135414	0.00675699	0.00660164	0.112932	0.000506261	0.654704	0.939553
ENSG00000135423	-0.00214292	0.225188	0.568367	0.000804588	0.370115	0.852554
ENSG00000135424	0.00350504	0.169543	0.499277	0.00107658	0.514212	0.903295
ENSG00000135426	-0.00216253	0.57925	0.831086	0.00205135	0.303165	0.824831
ENSG00000135436	0.00276399	0.282849	0.623627	0.0034821	0.0927665	0.666015
ENSG00000135437	0.000855615	0.752247	0.909737	-0.00158756	0.483828	0.895346
ENSG00000135439	-0.00462029	0.130541	0.448354	-0.00141689	0.283009	0.816689
ENSG00000135441	-0.00246846	0.124482	0.439444	0.000413288	0.714613	0.951411
ENSG00000135446	9.30735e-05	0.945064	0.984098	0.00105963	0.240426	0.794204
ENSG00000135447	0.00392067	0.0458175	0.27806	0.00130733	0.357058	0.847999
ENSG00000135451	0.0128071	0.156102	0.483266	0.00596146	0.440659	0.880395
ENSG00000135452	-0.0024748	0.0593092	0.315865	-0.00121355	0.203008	0.764171
ENSG00000135454	0.0023584	0.307505	0.643469	0.00124218	0.19713	0.760349
ENSG00000135457	-0.00182379	0.181889	0.516651	-0.000621263	0.481628	0.893751
ENSG00000135469	-0.00292248	0.10814	0.412329	-0.00161296	0.258311	0.801777
ENSG00000135472	0.0012	0.633067	0.858574	-0.000662622	0.540716	0.909879
ENSG00000135473	0.00218174	0.294224	0.633027	0.000435853	0.71087	0.950895
ENSG00000135476	0.00541747	0.491217	0.777499	0.00159861	0.811438	0.969754
ENSG00000135482	0.00341043	0.0519065	0.298166	0.00276738	0.0278922	0.506913
ENSG00000135486	0.00169305	0.411738	0.72274	-0.00115387	0.394452	0.862272
ENSG00000135502	0.00298851	0.314704	0.649665	0.00288529	0.0279018	0.506913
ENSG00000135503	0.00182321	0.351656	0.678442	0.00127743	0.129851	0.703903
ENSG00000135506	-0.00183764	0.0881219	0.376303	-0.00142005	0.0506441	0.583065
ENSG00000135517	0.00486021	0.138011	0.45914	0.00622563	0.0567265	0.598995
ENSG00000135519	-0.00389307	0.176818	0.509791	0.000847205	0.538785	0.909318
ENSG00000135521	-0.00108973	0.509651	0.790724	0.000664428	0.615772	0.930193
ENSG00000135525	0.00270369	0.0812167	0.363149	0.000286268	0.736873	0.955977
ENSG00000135535	0.00330832	0.0888933	0.378177	0.000965583	0.29012	0.818878
ENSG00000135537	-0.000574851	0.698724	0.887213	-0.000987862	0.340195	0.844318
ENSG00000135540	0.00666586	0.01041	0.138547	0.00189372	0.162059	0.731244
ENSG00000135541	-0.00174833	0.373193	0.694613	0.00239653	0.0626795	0.607588
ENSG00000135547	0.00233433	0.48594	0.774023	-0.00218956	0.36431	0.85123
ENSG00000135549	-0.00219868	0.481663	0.770888	0.000772834	0.751083	0.958756
ENSG00000135587	-0.00163756	0.518862	0.795691	0.000494283	0.825398	0.973078
ENSG00000135596	-0.0038032	0.0986094	0.394916	-0.000323594	0.807066	0.969398
ENSG00000135597	-0.0041421	0.00968469	0.133702	-0.000908092	0.289539	0.818878
ENSG00000135604	0.00112813	0.866246	0.955672	-0.00251283	0.61318	0.929002
ENSG00000135605	-0.0106181	0.000642721	0.0356902	-0.00811637	0.00612394	0.329478
ENSG00000135617	-0.00268572	0.148386	0.471932	-0.00183779	0.236777	0.791951
ENSG00000135622	-0.00321463	0.112545	0.419394	-0.00180376	0.0434554	0.563966
ENSG00000135624	-0.000771031	0.604764	0.844307	-0.000176824	0.832528	0.974741
ENSG00000135625	-0.0247766	0.00626637	0.110585	-0.00785852	0.0889834	0.662511
ENSG00000135631	0.000659805	0.733105	0.900925	0.00116904	0.165426	0.733793
ENSG00000135632	-0.00188655	0.161682	0.491116	-0.000448688	0.662713	0.941068
ENSG00000135636	0.00038104	0.90281	0.969022	0.0023076	0.174935	0.743753
ENSG00000135637	-0.00273377	0.073079	0.347608	-0.00115784	0.283499	0.817178
ENSG00000135638	-0.00110446	0.679814	0.879309	0.00284351	0.0508506	0.584387
ENSG00000135643	-0.00165182	0.385401	0.703174	-0.00160417	0.240078	0.793887
ENSG00000135655	0.000718819	0.629572	0.856988	0.00140313	0.0212588	0.469013
ENSG00000135677	0.00279474	0.0123266	0.150164	0.000392335	0.59658	0.924736
ENSG00000135678	0.00725218	0.00733088	0.118911	0.00171526	0.251382	0.799902
ENSG00000135679	0.00115823	0.361078	0.685089	0.000305129	0.70145	0.948802
ENSG00000135686	0.000793945	0.53177	0.801783	0.00035712	0.660183	0.940564
ENSG00000135697	-0.00127446	0.720508	0.89546	0.00458476	0.126738	0.700782
ENSG00000135698	-0.000848911	0.612021	0.847812	-0.000780519	0.569084	0.916483
ENSG00000135702	-0.00146144	0.627342	0.856177	-0.000282425	0.908008	0.987055
ENSG00000135709	-0.00420735	0.0801285	0.360829	-0.00149983	0.150312	0.719757
ENSG00000135720	0.00117083	0.448915	0.749152	-0.000642359	0.556046	0.911686
ENSG00000135722	-0.00564585	0.0622919	0.323088	0.0015069	0.472884	0.890626
ENSG00000135723	-0.000661995	0.808601	0.933699	0.00122892	0.42019	0.874608
ENSG00000135736	0.0123397	0.0199609	0.18702	0.00241318	0.531115	0.90811
ENSG00000135740	1.4309e-05	0.994992	0.998258	0.000770052	0.581479	0.920778
ENSG00000135744	-0.000676544	0.838663	0.945301	0.000405326	0.858205	0.978293
ENSG00000135747	0.00580006	0.116021	0.425954	0.00897487	0.0186202	0.448516
ENSG00000135749	-0.00495188	0.000438543	0.0298077	-0.00204656	0.00455451	0.305559
ENSG00000135750	-0.000610184	0.829487	0.942311	-0.00028959	0.853884	0.977942
ENSG00000135763	-0.000211163	0.874683	0.958515	0.000327994	0.785136	0.965494
ENSG00000135766	0.00384571	0.00801597	0.122867	0.000716211	0.355261	0.847161
ENSG00000135773	-0.00269011	0.547667	0.811202	0.00297052	0.403802	0.866807
ENSG00000135775	-0.00218538	0.0740777	0.349708	-0.00241007	0.00684191	0.338781
ENSG00000135776	-0.00120303	0.361529	0.685516	0.000533839	0.600081	0.925525
ENSG00000135778	-0.00113964	0.414473	0.725065	-0.0013718	0.310302	0.829301
ENSG00000135801	-0.00154578	0.245464	0.586929	0.0002113	0.840372	0.97555
ENSG00000135821	-0.00235397	0.359739	0.684138	-0.00270123	0.125594	0.700558
ENSG00000135823	0.000860157	0.434225	0.739678	0.000619368	0.409629	0.870212
ENSG00000135824	0.00607566	0.0770698	0.354124	0.0050609	0.05923	0.603332
ENSG00000135828	0.000408847	0.858212	0.951948	-0.000808945	0.681579	0.944975
ENSG00000135829	0.0011767	0.375152	0.696214	-0.000635146	0.376362	0.855081
ENSG00000135835	0.00183239	0.417482	0.726785	0.00200225	0.137957	0.709017
ENSG00000135837	0.000274642	0.839168	0.94536	0.000155579	0.831746	0.974741
ENSG00000135838	0.00115261	0.7059	0.890414	0.00142173	0.434636	0.879998
ENSG00000135842	0.00865287	0.1071	0.410421	0.00287174	0.349047	0.845873
ENSG00000135845	0.000812325	0.610654	0.847157	-0.00149991	0.13018	0.703903
ENSG00000135862	0.00361724	0.0418352	0.265768	-0.00106135	0.351303	0.845979
ENSG00000135870	0.00145701	0.208504	0.549502	-0.000305846	0.651144	0.938856
ENSG00000135898	-0.00306372	0.572599	0.82762	0.000571538	0.917649	0.988757
ENSG00000135899	0.00109439	0.688964	0.883544	-0.00073014	0.659667	0.940452
ENSG00000135900	-0.000143734	0.918902	0.974641	0.000750665	0.52579	0.906317
ENSG00000135905	0.00375658	0.182746	0.518033	0.00112236	0.289525	0.818878
ENSG00000135912	0.00357349	0.100652	0.398975	0.000784642	0.542799	0.909879
ENSG00000135913	0.00213887	0.129482	0.44663	0.000813029	0.348064	0.845873
ENSG00000135914	0.00334263	0.0827597	0.365687	0.00218699	0.196694	0.760349
ENSG00000135916	-0.00096061	0.630738	0.857717	0.00079898	0.492945	0.897238
ENSG00000135917	0.00903862	0.0105543	0.139187	0.006091	0.0318856	0.524803
ENSG00000135919	-0.00392105	0.0652445	0.329784	-0.00429788	0.00645238	0.333525
ENSG00000135924	-0.000303932	0.872924	0.957986	-0.00177182	0.0845069	0.654961
ENSG00000135925	-0.0176258	0.000325674	0.0257938	-0.011304	0.0272909	0.505899
ENSG00000135926	-0.00113169	0.794578	0.928429	0.000943598	0.608207	0.926473
ENSG00000135929	0.00229297	0.44618	0.747842	-0.00177611	0.219535	0.777638
ENSG00000135930	-0.000909235	0.426323	0.733682	-0.000396847	0.635209	0.935504
ENSG00000135931	0.000519298	0.743227	0.905617	0.000703255	0.458262	0.885569
ENSG00000135932	0.00125791	0.470961	0.76435	-0.000298681	0.649015	0.938251
ENSG00000135940	-0.00910012	0.000131547	0.0154252	-0.00389138	0.00330404	0.284774
ENSG00000135945	0.00145957	0.160275	0.488977	0.00141559	0.0398677	0.551576
ENSG00000135951	-0.00390197	0.0207172	0.190203	-0.00117389	0.444222	0.880395
ENSG00000135953	0.00570006	0.0036828	0.0842755	0.00433143	0.00625317	0.331421
ENSG00000135956	0.00075511	0.621986	0.853005	-0.000774477	0.309818	0.828984
ENSG00000135960	0.00658288	0.159513	0.487811	0.00686028	0.11055	0.682455
ENSG00000135966	0.000679618	0.584355	0.833567	0.000112234	0.877078	0.982082
ENSG00000135968	-0.00313952	0.0659595	0.331637	-0.000299469	0.792198	0.967161
ENSG00000135972	-0.00335924	0.0382348	0.25451	-0.00108554	0.368463	0.852105
ENSG00000135973	-0.000302279	0.939999	0.982521	0.00280033	0.464642	0.887534
ENSG00000135974	0.00161497	0.283994	0.624533	-8.11657e-05	0.924353	0.990559
ENSG00000135976	-0.00194939	0.337596	0.667401	0.000992618	0.518248	0.904182
ENSG00000135999	0.00184851	0.115474	0.424894	0.00185996	0.0146799	0.408308
ENSG00000136002	-0.000657636	0.730247	0.899644	0.0005545	0.452038	0.883202
ENSG00000136003	-0.00466657	0.00759048	0.119744	-0.00291758	0.000272681	0.144837
ENSG00000136010	0.00305319	0.11298	0.420121	0.00141953	0.336433	0.84239
ENSG00000136011	0.003404	0.469057	0.76356	0.00491741	0.143812	0.713909
ENSG00000136014	-0.00794187	0.00158241	0.0548696	-0.003344	0.16961	0.738415
ENSG00000136021	0.00111582	0.513927	0.792869	-0.00113639	0.140215	0.71145
ENSG00000136026	0.00193191	0.104271	0.404944	0.00210965	0.0560304	0.598611
ENSG00000136040	-0.00371813	0.0331077	0.238565	-0.000945821	0.344574	0.845208
ENSG00000136044	0.00320316	0.060492	0.318173	0.000881773	0.366591	0.851667
ENSG00000136045	-0.00225727	0.169555	0.499277	-0.000410804	0.662498	0.941068
ENSG00000136048	0.00436464	0.146045	0.469227	-0.000779394	0.723686	0.95357
ENSG00000136051	0.00211344	0.233437	0.575978	-0.00050774	0.544815	0.909879
ENSG00000136052	-6.17059e-05	0.968046	0.989821	-0.000931669	0.269343	0.808182
ENSG00000136059	-7.75083e-05	0.975257	0.991488	0.00089034	0.630188	0.934206
ENSG00000136068	0.000942551	0.667207	0.873842	-0.00247135	0.0651956	0.613714
ENSG00000136098	-0.00308983	0.370985	0.692707	-0.00192792	0.323079	0.835691
ENSG00000136099	-0.0115453	0.00316016	0.0778141	-0.00378955	0.0863712	0.657805
ENSG00000136100	0.00278783	0.0606067	0.318437	0.00159245	0.0307222	0.52215
ENSG00000136104	0.00117828	0.523595	0.797775	0.000625647	0.726647	0.954294
ENSG00000136108	0.00229569	0.278555	0.620326	-0.000524695	0.737618	0.95598
ENSG00000136110	0.00780006	0.00392956	0.0873098	0.00394399	0.138556	0.709247
ENSG00000136111	0.00243875	0.115935	0.425768	2.69144e-05	0.980994	0.997195
ENSG00000136114	0.00339321	0.0344986	0.242721	0.00335673	0.0365942	0.544739
ENSG00000136122	0.00209102	0.236737	0.578712	0.000976732	0.543913	0.909879
ENSG00000136141	0.00241832	0.052075	0.298542	0.000471337	0.621503	0.932016
ENSG00000136143	-0.00322567	0.148468	0.471932	-0.00174505	0.06057	0.603782
ENSG00000136144	0.00016621	0.917646	0.974189	-0.000646992	0.615243	0.930193
ENSG00000136146	-0.00212553	0.137033	0.458118	-0.00120764	0.194406	0.759462
ENSG00000136147	0.000779657	0.642737	0.862564	0.00156046	0.182623	0.750743
ENSG00000136152	-0.00171641	0.193787	0.531638	0.000348859	0.637734	0.936005
ENSG00000136153	-0.00202637	0.2574	0.599349	-0.00124189	0.29439	0.820998
ENSG00000136156	0.00233801	0.14358	0.466702	-0.00084597	0.361676	0.84985
ENSG00000136158	-0.00252296	0.356875	0.682332	0.000411063	0.794869	0.967308
ENSG00000136159	-0.00165543	0.350692	0.677997	-0.000229463	0.879757	0.982612
ENSG00000136160	0.00305424	0.41367	0.724412	-0.00659374	0.0177071	0.440788
ENSG00000136161	0.00590659	0.00324934	0.0790594	-0.000207596	0.881074	0.983083
ENSG00000136167	0.00146418	0.769288	0.917239	-0.00603472	0.00524416	0.314102
ENSG00000136169	0.00111436	0.375708	0.696486	0.000425087	0.663261	0.941068
ENSG00000136193	0.00443171	0.000965904	0.0425669	0.00188996	0.0216801	0.472076
ENSG00000136197	0.00187985	0.192186	0.530005	0.00109388	0.302763	0.824831
ENSG00000136205	0.00746868	0.0252663	0.210431	0.00388958	0.0400885	0.551926
ENSG00000136206	0.000131357	0.958588	0.987382	4.79819e-05	0.981157	0.997195
ENSG00000136213	-0.00189631	0.399594	0.714139	-0.00194308	0.0795039	0.644115
ENSG00000136231	0.00123859	0.632533	0.858574	-0.00123024	0.592185	0.923918
ENSG00000136235	0.00902967	0.0821257	0.36458	0.00404989	0.439481	0.880395
ENSG00000136237	-0.00266758	0.120883	0.434	-0.00219359	0.0198175	0.458142
ENSG00000136238	0.000984859	0.555412	0.816582	-0.00137578	0.156805	0.725869
ENSG00000136240	0.00197194	0.126743	0.44299	0.000168234	0.853315	0.977942
ENSG00000136243	-0.00132665	0.368575	0.690555	0.000356622	0.786625	0.965882
ENSG00000136244	-0.00162993	0.875483	0.958878	-0.0059804	0.43177	0.87874
ENSG00000136247	-0.00437807	0.00508837	0.0993706	-0.00185181	0.124417	0.700558
ENSG00000136250	0.00610508	0.0816358	0.36394	-0.00148224	0.488838	0.896851
ENSG00000136261	-0.00211059	0.293534	0.632474	0.000432993	0.67926	0.944755
ENSG00000136267	-0.00796246	0.000643598	0.0356902	-0.00513267	0.000132043	0.13047
ENSG00000136270	-0.00198777	0.156563	0.483681	-0.00124867	0.262587	0.803357
ENSG00000136271	0.00189475	0.158557	0.486678	0.00111814	0.225204	0.782603
ENSG00000136273	0.00330021	0.0395902	0.258668	0.00143331	0.150676	0.719757
ENSG00000136274	-0.00178828	0.523654	0.797775	-0.00304149	0.0122143	0.390301
ENSG00000136279	-0.00237371	0.103025	0.403104	-0.000661602	0.393053	0.861557
ENSG00000136280	-0.00361405	0.0246645	0.208221	-0.00187347	0.0413698	0.556434
ENSG00000136286	0.000306262	0.97082	0.990942	0.00394477	0.301538	0.824709
ENSG00000136295	-0.00534308	0.0833717	0.36699	-0.00307884	0.0588885	0.602651
ENSG00000136297	0.00203289	0.618189	0.850964	0.000126305	0.96536	0.995145
ENSG00000136305	-0.00171012	0.206255	0.54676	-0.0020879	0.066036	0.614167
ENSG00000136319	-0.00140287	0.378584	0.698444	-0.000307329	0.75785	0.959614
ENSG00000136367	0.0013917	0.634256	0.859225	0.000618403	0.581335	0.920778
ENSG00000136371	0.00140394	0.496572	0.781265	-0.000591228	0.737346	0.95598
ENSG00000136378	-0.00178664	0.720986	0.895503	-0.00371534	0.344262	0.845208
ENSG00000136379	0.00401989	0.00360639	0.0833992	0.00166371	0.178342	0.746387
ENSG00000136381	0.00123042	0.435745	0.74075	0.000897375	0.286346	0.818878
ENSG00000136383	0.00452888	0.106372	0.408868	0.00223421	0.315305	0.830806
ENSG00000136404	-0.000807222	0.668518	0.874472	0.000178692	0.882357	0.98347
ENSG00000136425	0.00169824	0.532099	0.801971	0.000657861	0.809449	0.969398
ENSG00000136436	0.00168445	0.381195	0.699997	0.000230632	0.796459	0.967818
ENSG00000136444	0.000963495	0.589852	0.836071	0.000173727	0.882557	0.98347
ENSG00000136448	0.00175141	0.155017	0.481476	-0.000217602	0.753177	0.959023
ENSG00000136449	-0.00153939	0.646618	0.864672	0.0017535	0.496366	0.898183
ENSG00000136450	-0.00022554	0.841915	0.946197	0.000561918	0.376994	0.855337
ENSG00000136451	0.00533766	0.0169442	0.174144	0.000427988	0.653527	0.939141
ENSG00000136457	0.00531156	0.231327	0.574552	0.00184169	0.642468	0.936477
ENSG00000136463	-0.00078521	0.597357	0.839877	-0.00062254	0.628866	0.933514
ENSG00000136478	0.00288782	0.00471802	0.096307	-0.00015845	0.834936	0.975222
ENSG00000136485	0.00572649	8.60069e-05	0.0125653	0.00128232	0.160012	0.730799
ENSG00000136490	-0.00480611	0.010664	0.139623	-0.000801639	0.530943	0.90811
ENSG00000136492	-0.00241215	0.463778	0.759957	-0.00138616	0.597194	0.924736
ENSG00000136504	0.000167551	0.875353	0.958814	0.00122058	0.0628405	0.607588
ENSG00000136514	0.00830123	0.122342	0.435368	0.0095206	0.0455099	0.572758
ENSG00000136518	0.00516665	0.0345501	0.242721	-0.000372264	0.777898	0.964399
ENSG00000136521	-0.00472532	0.00865673	0.127425	-0.00216933	0.0118188	0.387436
ENSG00000136522	-0.0019996	0.2913	0.630444	-0.00120159	0.267739	0.807343
ENSG00000136527	0.000161212	0.915175	0.973274	0.000104569	0.89351	0.985446
ENSG00000136531	-0.00105978	0.712092	0.892857	0.0015882	0.0423744	0.559557
ENSG00000136535	0.00154512	0.672557	0.876438	0.00103939	0.551161	0.910982
ENSG00000136536	-0.00131798	0.384768	0.702646	-6.13544e-05	0.932618	0.990559
ENSG00000136541	0.00177417	0.703907	0.889472	0.00107705	0.555668	0.911548
ENSG00000136542	-0.00133113	0.866307	0.955672	-0.0031516	0.656958	0.939899
ENSG00000136546	0.00318462	0.286044	0.626454	-0.00119174	0.634287	0.935307
ENSG00000136560	0.00107617	0.470168	0.763785	-0.000345275	0.699111	0.947998
ENSG00000136573	0.00939141	0.314603	0.649608	-0.000988556	0.904006	0.986464
ENSG00000136574	0.00137871	0.843481	0.9468	-0.00630788	0.20742	0.768146
ENSG00000136603	0.000632564	0.737431	0.903103	-0.000943587	0.332688	0.840817
ENSG00000136628	0.00048369	0.719274	0.895242	4.05185e-05	0.958573	0.994122
ENSG00000136630	0.00570726	0.246099	0.587397	0.00410917	0.278434	0.814579
ENSG00000136631	-0.00106629	0.409032	0.720824	-0.000463838	0.576538	0.919239
ENSG00000136636	3.47704e-05	0.98341	0.994318	-7.49287e-05	0.937596	0.990559
ENSG00000136643	-0.00379625	0.0111799	0.14397	-0.00127511	0.168231	0.737123
ENSG00000136682	0.00084678	0.627284	0.856177	0.000919297	0.524829	0.906134
ENSG00000136699	-0.0021317	0.138324	0.45972	-0.000404282	0.674119	0.943492
ENSG00000136709	0.0007873	0.373873	0.695262	0.00045596	0.456669	0.885267
ENSG00000136710	-0.00483861	0.00863078	0.127346	-0.00213968	0.0450833	0.571894
ENSG00000136715	0.00185299	0.217252	0.559632	0.00100683	0.3446	0.845208
ENSG00000136717	-0.0038746	0.0924307	0.384545	-0.00139149	0.162466	0.731319
ENSG00000136718	-0.00403224	0.00121046	0.0480651	-0.000273833	0.751824	0.958924
ENSG00000136720	0.00313589	0.138936	0.460431	0.00178256	0.12394	0.700285
ENSG00000136731	0.00159574	0.11194	0.418308	5.97933e-05	0.923211	0.990325
ENSG00000136732	0.00818248	0.0328854	0.237865	0.00226944	0.381119	0.856985
ENSG00000136738	0.00157637	0.31822	0.652149	0.000712182	0.394611	0.862272
ENSG00000136750	0.00252386	0.563496	0.821557	0.00524306	0.0336811	0.533548
ENSG00000136754	0.000165787	0.923345	0.976841	0.000585309	0.472506	0.890421
ENSG00000136758	-1.14003e-06	0.999194	0.999645	0.000227435	0.687095	0.945512
ENSG00000136770	-0.0033502	0.0587404	0.314661	-0.00251323	0.022129	0.475024
ENSG00000136783	-0.00175938	0.496077	0.781047	-0.00260322	0.155289	0.724224
ENSG00000136802	-0.000477677	0.833253	0.943687	-0.000583366	0.654402	0.93953
ENSG00000136807	-0.000956215	0.543268	0.808782	0.000160428	0.865754	0.980478
ENSG00000136810	-0.0087148	0.00010105	0.0131428	-0.00435665	0.000429482	0.15273
ENSG00000136811	-0.0021286	0.175618	0.507888	-9.3106e-05	0.931939	0.990559
ENSG00000136813	-0.000624715	0.5536	0.815345	-0.000322083	0.594589	0.924445
ENSG00000136816	0.000741622	0.578353	0.830479	0.000508326	0.623645	0.932529
ENSG00000136819	-0.00161202	0.138457	0.459827	-0.00108235	0.257404	0.801153
ENSG00000136824	0.00182833	0.365738	0.688005	-0.00115743	0.499699	0.899432
ENSG00000136826	0.00688798	0.282874	0.623627	-0.0105109	0.0129903	0.39483
ENSG00000136827	0.000626578	0.57499	0.82884	0.00100816	0.245508	0.798712
ENSG00000136828	0.00394524	0.0171768	0.174842	0.00118252	0.137254	0.709017
ENSG00000136830	0.00318909	0.306686	0.643089	0.000436052	0.796885	0.967843
ENSG00000136840	0.000194403	0.925838	0.977607	0.000108947	0.942728	0.991746
ENSG00000136842	0.00160946	0.395323	0.710561	0.000550921	0.615721	0.930193
ENSG00000136848	0.000596259	0.797179	0.929477	0.000522256	0.579527	0.920206
ENSG00000136854	-3.20992e-05	0.991868	0.997037	-0.000569893	0.484112	0.895346
ENSG00000136856	-0.00374585	0.0413433	0.264235	-4.2073e-05	0.976471	0.996568
ENSG00000136859	0.00167595	0.491331	0.777523	-0.00101284	0.576398	0.919212
ENSG00000136861	-0.00151223	0.282719	0.623627	-0.00217569	0.0270006	0.50409
ENSG00000136866	0.00064436	0.741295	0.904672	0.00120029	0.49643	0.898238
ENSG00000136867	0.00116812	0.752926	0.910024	-0.00130799	0.429404	0.877733
ENSG00000136868	-0.00168766	0.265856	0.60842	-0.00191894	0.102734	0.676029
ENSG00000136869	0.00268152	0.500775	0.784327	-0.00270816	0.265638	0.805009
ENSG00000136870	-0.00319089	0.104362	0.404952	0.00102087	0.373316	0.853573
ENSG00000136872	0.00369018	0.359389	0.68381	0.0041438	0.143074	0.712657
ENSG00000136874	0.00084072	0.445579	0.747361	-0.000549655	0.468272	0.888536
ENSG00000136875	-0.00317955	0.0176897	0.177551	8.77699e-05	0.923455	0.990432
ENSG00000136877	-0.00590262	0.0143409	0.161158	-0.000781817	0.508609	0.90243
ENSG00000136878	-0.00174344	0.237117	0.578924	-0.000326428	0.631427	0.934779
ENSG00000136881	-0.000214054	0.959033	0.987436	0.00627333	0.091916	0.666015
ENSG00000136883	-0.0143043	0.00213608	0.0633595	-0.00989951	0.0118579	0.387756
ENSG00000136888	-0.00415708	0.0286136	0.223511	-0.00099346	0.266789	0.805703
ENSG00000136891	0.00164807	0.125101	0.440353	0.0015676	0.0539802	0.594294
ENSG00000136895	-0.0017999	0.206434	0.546916	0.000268636	0.750722	0.958577
ENSG00000136897	-0.000995235	0.600981	0.841677	-0.000144625	0.882131	0.983321
ENSG00000136908	-0.00400422	0.0172133	0.17495	-0.00144625	0.36023	0.849134
ENSG00000136918	-0.00619929	0.0136798	0.15803	-0.00182019	0.32337	0.835691
ENSG00000136925	0.00265414	0.0499302	0.292034	0.00133793	0.128809	0.703557
ENSG00000136928	-0.000726971	0.795657	0.928747	0.000153835	0.848614	0.976991
ENSG00000136930	-0.00250347	0.0779741	0.356126	-0.00205244	0.0375832	0.54825
ENSG00000136932	-0.00258516	0.163705	0.493042	-0.00177596	0.188537	0.754754
ENSG00000136933	-0.00373551	0.0331674	0.238736	0.00116145	0.3289	0.83845
ENSG00000136935	-0.00135593	0.167131	0.496901	-0.000342345	0.607441	0.926473
ENSG00000136936	-0.0025801	0.0752835	0.350613	-0.000638302	0.553239	0.911142
ENSG00000136937	0.00217816	0.10893	0.413917	0.00104327	0.152906	0.722166
ENSG00000136938	0.00233397	0.371874	0.693396	-0.000858854	0.700354	0.948655
ENSG00000136940	0.000120225	0.943749	0.983676	0.000742066	0.429155	0.877733
ENSG00000136942	-0.0068701	0.00299222	0.0756381	-0.00344093	0.00831063	0.352249
ENSG00000136943	-0.0123717	0.0250732	0.210123	-0.00611269	0.202682	0.763946
ENSG00000136944	-0.00535206	0.416558	0.726114	-0.00587865	0.346017	0.845768
ENSG00000136950	-0.00652042	0.00055042	0.0330724	-0.00148573	0.156761	0.725869
ENSG00000136960	0.00724574	0.12038	0.432951	0.000894252	0.57114	0.917351
ENSG00000136982	-0.00284237	0.439934	0.744021	-0.000626001	0.868783	0.980715
ENSG00000136986	0.00139106	0.224827	0.568108	-0.00114971	0.156869	0.725869
ENSG00000136997	-0.000686083	0.881656	0.961696	-0.0012709	0.639208	0.936005
ENSG00000136999	0.00198478	0.67504	0.877431	0.00187199	0.541777	0.909879
ENSG00000137033	-0.00402689	0.389796	0.70707	-0.00635022	0.0405311	0.554245
ENSG00000137038	-0.00526889	0.0110012	0.142566	-0.00124077	0.312274	0.829328
ENSG00000137040	-0.00139748	0.513057	0.792374	-0.00155864	0.0710828	0.627973
ENSG00000137054	-4.31805e-05	0.978808	0.992775	-0.000173588	0.891416	0.984799
ENSG00000137055	-0.000468164	0.756263	0.912273	0.000479953	0.587246	0.922589
ENSG00000137070	-0.00109565	0.611878	0.847812	-0.000603213	0.692528	0.94692
ENSG00000137073	-0.00202988	0.08473	0.369789	-0.00196731	0.0490759	0.579529
ENSG00000137074	0.000459464	0.718632	0.894775	0.00142464	0.149091	0.718544
ENSG00000137075	0.00207798	0.118341	0.429367	0.000134242	0.861508	0.97937
ENSG00000137076	0.00693279	0.00742338	0.119165	-6.02253e-05	0.952577	0.993186
ENSG00000137080	0.00103765	0.838086	0.945097	0.00212425	0.659064	0.940452
ENSG00000137094	-0.00437728	0.239007	0.580627	-0.000629224	0.708124	0.95065
ENSG00000137098	-0.00394793	0.0298559	0.227603	-0.0039017	0.0190757	0.451742
ENSG00000137100	-0.00170724	0.229781	0.572689	0.000561644	0.545083	0.909879
ENSG00000137101	-0.000323195	0.893991	0.965601	0.00149836	0.432296	0.878912
ENSG00000137103	0.00173004	0.373575	0.695018	0.00125436	0.239966	0.793762
ENSG00000137106	-0.000449763	0.716755	0.894113	-0.00179879	0.0327838	0.530667
ENSG00000137124	-0.000741951	0.716333	0.894113	-0.00140758	0.443421	0.880395
ENSG00000137133	-0.00645831	0.00199049	0.061465	-0.0027032	0.0965285	0.669568
ENSG00000137135	-0.00128647	0.547699	0.811202	-0.000953252	0.618156	0.930661
ENSG00000137142	-0.00698617	0.0270227	0.217388	-0.00546151	0.0638364	0.611883
ENSG00000137145	0.000231157	0.867181	0.955881	-0.000337719	0.607981	0.926473
ENSG00000137154	-0.00153646	0.458285	0.756287	-0.000805622	0.473105	0.890646
ENSG00000137161	0.000715043	0.670534	0.875388	-0.00116016	0.34186	0.844728
ENSG00000137166	-0.000748273	0.822259	0.938748	0.00134707	0.443044	0.880395
ENSG00000137168	0.00172136	0.289322	0.629248	0.000487524	0.680181	0.944755
ENSG00000137171	-0.00190329	0.130837	0.448674	-0.000768199	0.337326	0.84239
ENSG00000137177	0.00519724	0.00114885	0.0467587	0.00113476	0.251938	0.799902
ENSG00000137185	-0.00211465	0.217729	0.559953	0.000418083	0.803072	0.969089
ENSG00000137193	-0.0028355	0.533781	0.802812	-0.00195781	0.365267	0.851484
ENSG00000137198	0.0101641	0.038274	0.254631	0.00677907	0.027049	0.504305
ENSG00000137200	-4.01737e-05	0.971832	0.991021	0.000550991	0.416725	0.873889
ENSG00000137204	-0.00066068	0.870885	0.957387	-0.00230733	0.464417	0.887534
ENSG00000137207	-0.000633721	0.577633	0.830237	9.19102e-05	0.92148	0.989629
ENSG00000137210	-0.00549471	0.00179419	0.0583778	-0.00168633	0.105418	0.679256
ENSG00000137216	-0.00102823	0.561123	0.820112	0.000477247	0.618505	0.93087
ENSG00000137218	-0.00330284	0.110421	0.416041	-8.03441e-05	0.94328	0.991746
ENSG00000137221	0.00204129	0.454185	0.753098	0.00141838	0.21731	0.776154
ENSG00000137251	-0.0175159	3.03409e-05	0.00729938	-0.0128567	0.00217575	0.245166
ENSG00000137252	-0.0114867	0.0272313	0.217812	-0.00989337	0.0431005	0.563217
ENSG00000137261	0.00047462	0.792762	0.92775	0.000862845	0.416666	0.873889
ENSG00000137265	0.00372157	0.64185	0.862127	-0.000808749	0.908869	0.987055
ENSG00000137266	0.00293432	0.134245	0.453987	-3.83148e-05	0.966241	0.995145
ENSG00000137267	-0.0086075	0.00410618	0.0894421	-0.00237385	0.209171	0.769345
ENSG00000137269	0.0012656	0.689031	0.883587	-0.00277063	0.10402	0.677182
ENSG00000137273	0.00121099	0.703279	0.889394	-0.00125939	0.666451	0.941883
ENSG00000137274	-0.00177129	0.357069	0.682374	-0.000741113	0.6768	0.944317
ENSG00000137275	-0.00148857	0.395469	0.710728	0.000887045	0.44315	0.880395
ENSG00000137285	-0.0105084	0.0416558	0.265198	-0.00512939	0.102491	0.676029
ENSG00000137288	-0.000708617	0.637852	0.860587	-0.00221978	0.014179	0.405757
ENSG00000137309	-0.00102681	0.647676	0.865106	0.00113131	0.429485	0.877733
ENSG00000137310	0.00744382	0.074631	0.350049	0.00277686	0.467335	0.888084
ENSG00000137312	-0.000972902	0.487038	0.774561	-0.000953382	0.301424	0.824709
ENSG00000137331	-0.00424607	0.450296	0.74978	-0.000206714	0.958656	0.994122
ENSG00000137337	-0.000722237	0.694455	0.885268	-0.000638002	0.5546	0.911162
ENSG00000137338	-0.00304158	0.0629262	0.32467	-0.000333422	0.797752	0.96795
ENSG00000137343	0.00351842	0.106712	0.409419	0.00114684	0.418377	0.874031
ENSG00000137364	-0.00253315	0.163618	0.492925	-0.00212566	0.106981	0.680677
ENSG00000137393	0.00324543	0.341279	0.670071	0.000509756	0.812703	0.970065
ENSG00000137404	0.00525063	0.212066	0.553772	0.00551384	0.145238	0.715042
ENSG00000137409	-0.000788931	0.630801	0.857717	0.000109055	0.904191	0.986464
ENSG00000137411	-0.00116517	0.569948	0.825959	-0.00184869	0.163458	0.733591
ENSG00000137413	0.00349971	0.0254312	0.211289	-9.91929e-05	0.917174	0.988613
ENSG00000137414	0.00106293	0.453724	0.752763	-0.00102673	0.189424	0.755595
ENSG00000137449	0.00259174	0.0968934	0.392715	0.000392029	0.699174	0.947998
ENSG00000137460	0.00195929	0.495226	0.780457	0.00159529	0.558249	0.911946
ENSG00000137462	0.00191408	0.71897	0.894989	-0.00399954	0.132068	0.705082
ENSG00000137463	0.00436555	0.226699	0.569861	0.00119906	0.683665	0.945345
ENSG00000137473	0.0087924	0.074554	0.350049	0.00115478	0.810952	0.969651
ENSG00000137474	-0.000937884	0.775528	0.919592	-0.00400007	0.074483	0.631793
ENSG00000137478	0.00425851	0.0017222	0.0570878	0.00206713	0.0335875	0.533058
ENSG00000137486	-0.000881586	0.586075	0.834126	-0.000980793	0.257909	0.801708
ENSG00000137491	0.00194996	0.55714	0.817315	-0.00498043	0.0054988	0.320278
ENSG00000137492	-0.000596417	0.715029	0.893587	0.00137394	0.14574	0.715042
ENSG00000137494	-0.00472182	0.00175472	0.0576484	-0.00315924	0.00212168	0.245166
ENSG00000137496	0.000898117	0.64707	0.864831	0.000220566	0.84072	0.97555
ENSG00000137497	0.00108878	0.531377	0.801689	0.00081499	0.342087	0.844728
ENSG00000137500	-0.000888604	0.577683	0.830237	-0.0027431	0.0247967	0.494159
ENSG00000137501	-0.0124061	1.23926e-08	0.000105844	-0.00758343	2.01074e-05	0.0683519
ENSG00000137502	0.00559062	0.00252023	0.0692466	0.00165302	0.129981	0.703903
ENSG00000137504	-0.00167497	0.3425	0.671083	-0.00126285	0.224209	0.781353
ENSG00000137507	0.00158347	0.756715	0.912363	0.000825816	0.771752	0.96244
ENSG00000137509	0.00481595	0.0251977	0.210188	-0.00139894	0.300326	0.824363
ENSG00000137513	0.000997371	0.621408	0.852698	-0.000745634	0.666711	0.941883
ENSG00000137522	0.000164957	0.883606	0.962349	0.00166458	0.0965427	0.669568
ENSG00000137547	-0.0014197	0.445399	0.747361	-0.00153757	0.25676	0.801153
ENSG00000137558	-0.00282611	0.651187	0.867088	-0.00481142	0.324985	0.836776
ENSG00000137561	0.00343407	0.378583	0.698444	-0.00166929	0.519184	0.904182
ENSG00000137563	-0.00348357	0.213201	0.555173	-0.00286187	0.105257	0.679134
ENSG00000137571	-0.00399791	0.131714	0.449711	0.000333342	0.884306	0.983558
ENSG00000137573	0.00443968	0.099491	0.396864	0.000874939	0.695094	0.94725
ENSG00000137574	-0.00234909	0.076108	0.352374	0.000679675	0.455975	0.884762
ENSG00000137575	0.00182002	0.290393	0.629832	-0.000973686	0.312316	0.829328
ENSG00000137601	-0.000284681	0.852648	0.949932	-0.000358796	0.746205	0.957136
ENSG00000137628	0.000389463	0.916121	0.973738	0.000423242	0.848289	0.976991
ENSG00000137634	0.0103738	0.0310696	0.231851	0.00836432	0.0949008	0.667037
ENSG00000137642	0.00113166	0.499633	0.783422	-0.000508934	0.598007	0.924966
ENSG00000137648	0.00159371	0.855486	0.950719	0.00329101	0.658747	0.940337
ENSG00000137656	-0.00251935	0.0481941	0.286922	-0.00097575	0.406067	0.868797
ENSG00000137672	0.00728535	0.00601172	0.107903	0.00660147	0.00687178	0.338781
ENSG00000137691	0.00490016	0.233254	0.575828	-3.98453e-05	0.990908	0.998505
ENSG00000137692	0.00252584	0.136507	0.457279	-0.000162299	0.853895	0.977942
ENSG00000137693	0.0115242	0.000198719	0.0199078	0.0024259	0.104083	0.677215
ENSG00000137699	0.00138271	0.838002	0.945097	0.00209965	0.713287	0.951145
ENSG00000137700	-0.000181864	0.925845	0.977607	-0.000596403	0.651661	0.93891
ENSG00000137710	0.00604508	0.00950828	0.132817	0.00223454	0.0120856	0.389678
ENSG00000137713	0.00586855	0.00508176	0.0993464	0.00239128	0.0406583	0.554517
ENSG00000137714	0.00226101	0.172838	0.503954	0.00146287	0.19251	0.758234
ENSG00000137720	0.000319996	0.861252	0.953228	0.00117447	0.483956	0.895346
ENSG00000137726	0.000367174	0.882939	0.962253	-9.21886e-05	0.931209	0.990559
ENSG00000137727	0.000884503	0.685339	0.881462	0.00250506	0.0306188	0.521773
ENSG00000137731	-0.00837656	0.0366613	0.249272	-0.00390157	0.270991	0.809477
ENSG00000137747	-0.000434993	0.950289	0.985651	-0.00197378	0.763621	0.960316
ENSG00000137752	0.0113221	0.0272621	0.217916	0.000172902	0.954722	0.993596
ENSG00000137760	-0.00160048	0.458361	0.756287	0.000777873	0.555826	0.9116
ENSG00000137764	-0.0030222	0.0353227	0.245168	-0.00223768	0.0472902	0.575833
ENSG00000137766	-0.00786275	0.000503931	0.0315615	-0.00497845	0.00414386	0.300485
ENSG00000137767	0.0013771	0.739627	0.903898	-0.00219421	0.239418	0.79275
ENSG00000137770	0.00179496	0.212326	0.55406	0.00172318	0.00820501	0.350862
ENSG00000137776	-0.000300517	0.816027	0.936801	-0.00066069	0.45618	0.88477
ENSG00000137801	0.00189981	0.680805	0.879869	0.00209151	0.457295	0.885569
ENSG00000137802	0.00130361	0.572165	0.827328	-0.000611642	0.444436	0.880395
ENSG00000137804	-0.000236506	0.956867	0.986822	-0.00261871	0.53762	0.909318
ENSG00000137806	-0.00457717	0.0111287	0.143767	-0.00193818	0.199212	0.761277
ENSG00000137807	0.00113758	0.712655	0.892958	0.00219536	0.480867	0.89341
ENSG00000137809	0.00151223	0.487147	0.774651	0.00305949	0.101002	0.675436
ENSG00000137812	0.00175379	0.742327	0.905226	-0.00344022	0.448679	0.881788
ENSG00000137814	-0.00353021	0.0182743	0.18011	-0.000902054	0.326432	0.837073
ENSG00000137815	-0.00189545	0.27585	0.617659	5.37835e-05	0.945279	0.99203
ENSG00000137817	0.00123841	0.350725	0.677997	-0.000394587	0.627511	0.933477
ENSG00000137818	0.00257305	0.200965	0.539562	-0.00159818	0.291934	0.819767
ENSG00000137819	0.000745305	0.871852	0.9577	-0.00687701	0.0264141	0.503373
ENSG00000137821	-0.00378103	0.0288152	0.224401	-0.000571218	0.462882	0.8873
ENSG00000137822	0.00389225	0.00354262	0.0824999	0.00164978	0.0220628	0.474367
ENSG00000137824	-0.00235314	0.0133861	0.156345	-0.000797727	0.379638	0.856771
ENSG00000137825	0.000441925	0.901989	0.968835	7.51167e-05	0.968645	0.995209
ENSG00000137831	0.00482342	0.151414	0.476231	0.0017486	0.270689	0.809334
ENSG00000137834	-0.00343063	0.528735	0.800408	-0.00605959	0.118048	0.695254
ENSG00000137841	0.000670273	0.846323	0.947664	-0.00273121	0.138143	0.709017
ENSG00000137842	-0.00301461	0.0331847	0.238736	-0.000922866	0.325734	0.837073
ENSG00000137843	-0.00257505	0.336384	0.666513	0.000965328	0.48119	0.893621
ENSG00000137845	0.00350574	0.0113338	0.145506	-0.000189567	0.755133	0.959404
ENSG00000137857	-0.00536363	0.0495552	0.291298	-0.00185806	0.252732	0.799961
ENSG00000137860	0.0041828	0.59329	0.837605	0.0117172	0.12977	0.703903
ENSG00000137868	0.00733818	0.35488	0.681103	-0.000685058	0.901484	0.986277
ENSG00000137869	0.00662123	0.375916	0.696515	0.0102008	0.128787	0.703557
ENSG00000137871	2.50996e-05	0.987146	0.995404	0.000445433	0.589752	0.923288
ENSG00000137872	0.00100132	0.531969	0.801946	-0.000375052	0.729389	0.955005
ENSG00000137876	-0.00195061	0.437042	0.742102	0.000391816	0.677087	0.944317
ENSG00000137877	-0.00226679	0.478436	0.768905	0.000930369	0.631945	0.934854
ENSG00000137878	7.54123e-05	0.958462	0.987382	-7.72016e-05	0.940776	0.991117
ENSG00000137880	-0.000515728	0.797797	0.929502	0.00204037	0.20894	0.769214
ENSG00000137936	0.005346	0.0160874	0.170005	0.00213496	0.111295	0.682525
ENSG00000137941	3.4048e-05	0.983694	0.994354	-0.000720643	0.421268	0.874608
ENSG00000137942	0.00177672	0.243771	0.585452	-0.000398083	0.710881	0.950895
ENSG00000137944	-0.00231551	0.438797	0.743339	0.000980329	0.691322	0.94692
ENSG00000137947	-0.00240514	0.221775	0.564291	-0.000371228	0.690463	0.946716
ENSG00000137948	0.00283203	0.653563	0.867807	-0.00233749	0.692074	0.94692
ENSG00000137955	-0.00328104	0.0598306	0.316286	-0.00169583	0.0735639	0.630988
ENSG00000137959	0.00222309	0.736122	0.902455	-0.00318918	0.573723	0.917995
ENSG00000137960	-0.00806575	0.00968936	0.133702	-0.00608749	0.0329957	0.530674
ENSG00000137962	0.00461114	0.0568561	0.310518	0.00217046	0.178536	0.746387
ENSG00000137965	0.00157795	0.685995	0.881776	0.00132718	0.656671	0.939899
ENSG00000137968	-0.00295525	0.265974	0.608483	0.00107896	0.394086	0.862069
ENSG00000137992	0.00156436	0.233449	0.575978	-5.07347e-05	0.952786	0.993186
ENSG00000137996	-0.00266436	0.104601	0.405322	-0.000806665	0.422595	0.874608
ENSG00000138002	-0.000391748	0.8039	0.931369	-0.000400031	0.621444	0.932016
ENSG00000138018	0.000593208	0.768406	0.916838	-0.00181374	0.0189191	0.451003
ENSG00000138028	-0.00401786	0.0336498	0.240311	-0.000460417	0.664208	0.94109
ENSG00000138029	-0.000212046	0.923408	0.976841	-0.00327304	0.033695	0.533548
ENSG00000138030	-0.000738682	0.66575	0.873148	0.000837239	0.473749	0.890744
ENSG00000138031	0.00185218	0.273713	0.61599	-3.93445e-05	0.96719	0.995209
ENSG00000138032	0.000386566	0.794136	0.928374	-0.00120472	0.170143	0.739306
ENSG00000138035	0.00132857	0.400597	0.714781	-0.000250807	0.820951	0.972456
ENSG00000138036	-0.00572211	0.0284768	0.223269	-0.000572987	0.61897	0.931096
ENSG00000138039	0.000642544	0.909518	0.971646	-0.00492992	0.385107	0.857518
ENSG00000138050	-0.000937786	0.553976	0.815582	0.00122751	0.231134	0.786957
ENSG00000138061	0.0104819	0.109232	0.414356	0.000811684	0.821283	0.97259
ENSG00000138068	-0.00246987	0.60688	0.845395	-0.00164988	0.733967	0.955792
ENSG00000138069	-0.000267381	0.835342	0.944075	-0.000553255	0.395089	0.862787
ENSG00000138071	4.06289e-06	0.998317	0.999455	-0.00107555	0.22828	0.785202
ENSG00000138073	-0.0021419	0.15596	0.482996	-0.00184377	0.0804497	0.646366
ENSG00000138074	-0.000146234	0.952921	0.986544	0.000883995	0.705029	0.949228
ENSG00000138075	-0.000285059	0.931115	0.979532	0.00261266	0.405781	0.868602
ENSG00000138078	-0.000167092	0.95051	0.985651	0.000288019	0.719594	0.952978
ENSG00000138079	0.0022069	0.427974	0.734671	0.00114289	0.197849	0.760375
ENSG00000138080	0.00374386	0.258706	0.600423	3.74675e-05	0.984761	0.997391
ENSG00000138081	0.00145589	0.322461	0.655562	0.00126506	0.0334813	0.533058
ENSG00000138083	0.00761728	0.294325	0.633027	0.00772236	0.319309	0.834083
ENSG00000138085	-0.00117393	0.527323	0.799378	-0.00105719	0.375692	0.854936
ENSG00000138092	0.00106894	0.395683	0.710967	-0.000399146	0.666239	0.941864
ENSG00000138095	-0.00116661	0.524735	0.798041	0.000235703	0.788279	0.96628
ENSG00000138100	-0.0110373	0.00744468	0.119165	-0.00142051	0.637027	0.936005
ENSG00000138101	-0.00188127	0.178397	0.511452	-0.000449893	0.647898	0.93795
ENSG00000138107	-0.00154607	0.15003	0.474344	-0.000330324	0.588428	0.923
ENSG00000138111	-0.00307294	0.131749	0.44973	-0.00165387	0.25813	0.801777
ENSG00000138115	-0.0133821	0.00303163	0.0762614	-0.00386517	0.357894	0.848149
ENSG00000138119	0.00531562	0.171861	0.502483	-0.00188382	0.400143	0.863968
ENSG00000138131	-0.00318077	0.282023	0.623236	-0.00562369	0.0401016	0.551926
ENSG00000138134	-0.00437956	0.0193882	0.184419	-0.00241507	0.0267727	0.503887
ENSG00000138135	0.00575289	0.356318	0.681894	-0.000350263	0.940482	0.991043
ENSG00000138138	-0.00342426	0.0873116	0.374664	-0.00109294	0.139846	0.710268
ENSG00000138152	-0.00774988	0.228666	0.571269	-0.00544785	0.251051	0.799902
ENSG00000138160	3.74733e-06	0.998751	0.999552	0.000583786	0.790588	0.966822
ENSG00000138161	0.00640306	0.0966973	0.392541	0.00551488	0.11741	0.694187
ENSG00000138162	0.00212999	0.27578	0.617659	0.0020039	0.0635437	0.610456
ENSG00000138166	-0.0112066	0.0505707	0.293573	-0.00519399	0.0942259	0.666519
ENSG00000138172	0.000274657	0.917681	0.974189	-1.80635e-05	0.992404	0.998589
ENSG00000138175	-0.000388486	0.743188	0.905617	6.49075e-05	0.944872	0.99203
ENSG00000138182	-0.000658114	0.800103	0.930224	0.00126023	0.514908	0.903308
ENSG00000138185	0.00204911	0.111441	0.417526	-0.000598224	0.512919	0.902975
ENSG00000138190	-0.00501515	0.00847668	0.126135	-0.0021595	0.021211	0.469013
ENSG00000138193	0.00953157	3.31477e-05	0.00749986	0.00340338	0.0307585	0.52215
ENSG00000138207	-0.00748553	0.00979868	0.134559	-0.00257915	0.126392	0.700601
ENSG00000138231	0.000468363	0.753725	0.910525	0.00216639	0.0883661	0.66195
ENSG00000138246	0.00173899	0.102761	0.40252	-5.42262e-05	0.935172	0.990559
ENSG00000138271	0.00150252	0.534334	0.803054	0.000880472	0.653188	0.939141
ENSG00000138279	-0.0020076	0.166398	0.496331	-0.000821954	0.242739	0.79679
ENSG00000138286	0.00136038	0.194937	0.53248	0.000215808	0.759453	0.959614
ENSG00000138303	0.000817453	0.565156	0.822585	-0.000334756	0.74075	0.9565
ENSG00000138311	-0.00493626	0.0728679	0.347298	-0.00190182	0.0718205	0.630402
ENSG00000138316	0.00406261	0.529629	0.80095	0.00197187	0.703385	0.948802
ENSG00000138326	-0.00194327	0.323232	0.656223	0.000661202	0.552857	0.911142
ENSG00000138336	0.00242876	0.132619	0.451066	0.000167452	0.890296	0.984664
ENSG00000138346	-0.00103498	0.675833	0.877585	-0.00361225	0.0216631	0.472076
ENSG00000138356	0.00480153	0.319821	0.653106	-0.00135374	0.658293	0.940337
ENSG00000138363	0.00300262	0.0680552	0.336273	-3.75158e-05	0.975353	0.99639
ENSG00000138375	0.00302872	0.0417676	0.265519	0.000540807	0.644754	0.937262
ENSG00000138376	0.00457052	0.0691978	0.339015	-0.000258472	0.901859	0.986277
ENSG00000138378	-0.00932703	0.00474664	0.0963737	-0.00161809	0.266571	0.805703
ENSG00000138379	0.0028488	0.396542	0.711456	-0.00258683	0.351871	0.845979
ENSG00000138380	-0.00164144	0.32301	0.656159	-0.00158116	0.0494509	0.579529
ENSG00000138381	-0.00126166	0.541817	0.807975	-0.0011423	0.330355	0.839786
ENSG00000138382	-0.00192188	0.198397	0.536443	-0.0011261	0.21517	0.775267
ENSG00000138385	-0.00240962	0.0889111	0.378177	-0.000750462	0.334186	0.841437
ENSG00000138386	-0.000569079	0.683627	0.880901	-0.000768156	0.340322	0.844474
ENSG00000138395	0.000947458	0.846437	0.947664	0.00541248	0.267507	0.807037
ENSG00000138398	-2.95079e-05	0.985497	0.994765	0.00017154	0.803866	0.969387
ENSG00000138399	-6.90558e-05	0.968805	0.990043	-0.000815814	0.377753	0.855958
ENSG00000138400	-0.00492499	0.177348	0.510146	-0.0030364	0.2738	0.811762
ENSG00000138411	0.00204607	0.183986	0.519739	0.0020784	0.00145889	0.208795
ENSG00000138413	0.00173952	0.379781	0.698973	1.54782e-05	0.989737	0.998217
ENSG00000138430	-0.00272532	0.178726	0.51198	-0.00241089	0.0276594	0.506913
ENSG00000138433	0.000580334	0.697942	0.88702	0.00117329	0.233939	0.788726
ENSG00000138434	0.00323638	0.0539773	0.303436	0.000409187	0.663012	0.941068
ENSG00000138435	-0.00119084	0.823275	0.939423	0.000742002	0.875525	0.982006
ENSG00000138439	0.00625956	0.000451674	0.0302838	0.00207501	0.0156459	0.416736
ENSG00000138442	0.000672117	0.668696	0.874533	0.00231719	0.0074649	0.345582
ENSG00000138443	0.0016104	0.276835	0.618383	0.00145842	0.0159826	0.420795
ENSG00000138448	0.000106395	0.964303	0.989277	-0.00302677	0.0746773	0.632448
ENSG00000138449	0.00472305	0.173089	0.504344	0.00252864	0.237968	0.792033
ENSG00000138459	0.00118049	0.516243	0.79438	-0.00104541	0.219114	0.777105
ENSG00000138463	-0.000525764	0.706412	0.89056	-0.00126115	0.225624	0.783084
ENSG00000138468	0.00148722	0.385097	0.702848	0.00277237	0.00447928	0.304935
ENSG00000138483	0.00467875	0.322371	0.655476	0.0055786	0.220266	0.778321
ENSG00000138495	-0.000265136	0.898852	0.96767	-0.00138448	0.38242	0.857104
ENSG00000138496	0.00427071	0.211961	0.553732	0.000624587	0.742273	0.956593
ENSG00000138587	0.000352474	0.870554	0.95727	0.00261539	0.119056	0.695254
ENSG00000138592	-0.000756745	0.531038	0.801583	-0.000123691	0.834692	0.975008
ENSG00000138593	0.000800781	0.610128	0.84693	0.000212516	0.770801	0.962183
ENSG00000138594	0.00419329	0.0155577	0.167288	0.00110148	0.242453	0.796645
ENSG00000138600	0.00107426	0.594413	0.838123	-0.000411547	0.732275	0.955322
ENSG00000138604	0.000939948	0.629281	0.856988	0.00140471	0.290732	0.819096
ENSG00000138606	-0.00180204	0.338774	0.667942	0.00167559	0.196817	0.760349
ENSG00000138613	0.00135115	0.449218	0.749157	0.000813629	0.389263	0.859732
ENSG00000138614	-0.00205353	0.205974	0.546405	-0.000350905	0.72652	0.954282
ENSG00000138615	0.0104578	0.0772903	0.354409	0.0021782	0.664899	0.941348
ENSG00000138617	0.00250065	0.126301	0.442222	0.000497571	0.756327	0.959614
ENSG00000138621	-0.0020577	0.36988	0.691735	-0.00027393	0.884101	0.983558
ENSG00000138622	0.00559858	0.0816398	0.36394	0.00678044	0.00778861	0.346685
ENSG00000138623	0.00298675	0.236219	0.578712	8.65317e-05	0.952368	0.993186
ENSG00000138629	-0.00184663	0.22611	0.569046	-0.00126535	0.21627	0.775871
ENSG00000138639	-0.000179894	0.9373	0.981488	-0.00096885	0.596945	0.924736
ENSG00000138640	-0.000894967	0.595789	0.839108	-0.00237909	0.0277128	0.506913
ENSG00000138641	0.00366207	0.00427135	0.0916893	0.000738719	0.334197	0.841437
ENSG00000138642	-0.00192644	0.444156	0.74642	1.47005e-05	0.994293	0.999057
ENSG00000138646	0.00122913	0.686525	0.881989	-0.00193613	0.359833	0.848949
ENSG00000138650	0.00644722	6.4856e-05	0.0110233	0.00327884	0.00163085	0.220196
ENSG00000138653	0.0107051	0.0121212	0.149221	0.00659677	0.0709984	0.627937
ENSG00000138658	-0.00551937	0.0132461	0.155805	-0.00409807	0.0134909	0.399178
ENSG00000138660	0.00016143	0.942709	0.983366	0.00137198	0.137226	0.709017
ENSG00000138663	-0.00364898	0.0915034	0.383293	-0.00105954	0.227016	0.783594
ENSG00000138668	0.00113683	0.486482	0.77431	0.000350996	0.68781	0.945732
ENSG00000138669	-0.00443816	0.0865926	0.372905	-0.000605146	0.733673	0.955792
ENSG00000138670	0.000646436	0.795844	0.928747	7.19152e-05	0.971648	0.995338
ENSG00000138674	-0.000362298	0.725704	0.897674	-0.0003282	0.570628	0.917207
ENSG00000138675	-0.00321986	0.309506	0.645035	-0.0014711	0.492836	0.897238
ENSG00000138678	-0.000282121	0.921519	0.975735	-0.00305951	0.248401	0.798712
ENSG00000138685	0.00321042	0.338449	0.667622	0.000712326	0.632037	0.934854
ENSG00000138686	-0.000844015	0.658954	0.86955	0.000435039	0.670326	0.943253
ENSG00000138688	0.00297896	0.024381	0.207075	-4.97455e-05	0.94833	0.99275
ENSG00000138696	0.00120889	0.664604	0.872568	-0.000547758	0.760272	0.959902
ENSG00000138698	-0.00135047	0.479877	0.769978	-0.000823371	0.311791	0.829328
ENSG00000138709	-0.00476495	0.00192136	0.0600972	-0.00031554	0.694129	0.947087
ENSG00000138722	0.00169773	0.806474	0.932647	-0.00110209	0.845571	0.976363
ENSG00000138735	0.00228496	0.177851	0.510765	0.000568723	0.601852	0.925536
ENSG00000138738	-0.0012383	0.556041	0.81686	-0.00132355	0.295021	0.821374
ENSG00000138741	-0.000829049	0.771398	0.918172	0.00261568	0.243915	0.797019
ENSG00000138744	0.00243631	0.217661	0.559953	0.000696267	0.712046	0.950895
ENSG00000138750	-0.00218701	0.167456	0.49747	9.89573e-05	0.917887	0.988787
ENSG00000138756	0.00715312	0.000243876	0.0223253	0.00170106	0.127421	0.701774
ENSG00000138757	-0.00133073	0.570996	0.826531	-0.000400636	0.577218	0.919538
ENSG00000138758	0.000399923	0.739356	0.903898	-0.000164095	0.839775	0.975518
ENSG00000138759	0.000716344	0.795002	0.928501	0.000855536	0.682975	0.945231
ENSG00000138760	0.000923418	0.562452	0.820843	-0.000335608	0.686703	0.945512
ENSG00000138764	0.00281809	0.119218	0.431337	0.000312434	0.779606	0.964739
ENSG00000138767	0.00349916	0.0289807	0.225031	0.000808979	0.334923	0.841698
ENSG00000138768	-0.000407932	0.760982	0.91442	-0.00140165	0.104546	0.677578
ENSG00000138769	0.00197342	0.322926	0.656107	0.00105216	0.36606	0.851667
ENSG00000138771	-0.00285888	0.124304	0.438998	-0.00086564	0.517888	0.904003
ENSG00000138772	-0.00405272	0.355883	0.68169	-0.00677724	0.0604038	0.603782
ENSG00000138777	-0.00342942	0.0505795	0.293573	-0.00250657	0.00715657	0.341386
ENSG00000138778	-0.000943597	0.731733	0.900329	5.54448e-05	0.980923	0.997195
ENSG00000138780	-0.000692147	0.683884	0.88095	0.000301169	0.773163	0.96272
ENSG00000138785	0.00398547	0.00312244	0.0773864	0.00296626	0.0144474	0.406644
ENSG00000138792	-0.00625757	0.279254	0.621191	-0.00395995	0.326836	0.837156
ENSG00000138794	0.00284016	0.338447	0.667622	0.000657493	0.793232	0.967161
ENSG00000138795	0.00861859	0.0147334	0.163238	0.00141789	0.585476	0.921649
ENSG00000138796	0.00148063	0.157769	0.485322	-0.000356216	0.702445	0.948802
ENSG00000138798	0.00496689	0.0819985	0.364281	-0.00102859	0.684016	0.945345
ENSG00000138801	-0.00329909	0.0268075	0.216822	-0.00239943	0.0181235	0.44512
ENSG00000138802	0.00332154	0.00524243	0.100553	0.000994248	0.161157	0.730864
ENSG00000138814	-0.000117364	0.964764	0.989346	0.00117443	0.230151	0.786613
ENSG00000138821	0.00246606	0.33482	0.665713	-0.0026902	0.142736	0.712599
ENSG00000138823	0.00492838	0.236699	0.578712	-9.56285e-05	0.980845	0.997195
ENSG00000138829	0.00126188	0.733478	0.901039	0.00222499	0.530202	0.90811
ENSG00000138834	-0.00407358	0.09789	0.393816	-0.00127178	0.0877562	0.661727
ENSG00000138835	0.00295019	0.247967	0.589373	0.00103216	0.543554	0.909879
ENSG00000138867	-0.00226719	0.183902	0.519704	-0.00181767	0.119587	0.695254
ENSG00000138942	-5.94891e-05	0.959612	0.987702	0.000234544	0.83199	0.974741
ENSG00000138944	-0.00257245	0.275198	0.617283	-0.000116846	0.9258	0.990559
ENSG00000138964	0.0108418	0.0154552	0.1668	0.00305045	0.203015	0.764171
ENSG00000139044	-0.00209693	0.507601	0.789017	0.00135072	0.445322	0.880698
ENSG00000139083	0.00271671	0.220385	0.562808	0.000247048	0.845903	0.976363
ENSG00000139112	-0.00460896	0.0429857	0.269949	-0.00101165	0.240204	0.793913
ENSG00000139116	7.62659e-05	0.961099	0.988192	0.00111628	0.102699	0.676029
ENSG00000139117	0.0012279	0.570419	0.826261	-0.00114466	0.364501	0.851296
ENSG00000139131	0.000139611	0.916723	0.974027	0.00146404	0.175474	0.743821
ENSG00000139132	0.00532343	0.00353289	0.0824999	0.0013698	0.13297	0.706442
ENSG00000139133	0.00498285	0.0059172	0.107174	0.00129692	0.353181	0.846731
ENSG00000139144	-0.0114092	0.0140331	0.160003	-0.00589949	0.198306	0.760628
ENSG00000139146	0.000938223	0.818698	0.937114	0.000531087	0.846353	0.976363
ENSG00000139154	0.00105669	0.52586	0.79889	0.000186005	0.825112	0.973078
ENSG00000139155	-0.00170388	0.630253	0.857409	-0.00158995	0.541749	0.909879
ENSG00000139160	-0.00234391	0.192772	0.530905	-0.00158679	0.0724958	0.630402
ENSG00000139163	0.00116892	0.63296	0.858574	-0.00158831	0.192029	0.75811
ENSG00000139168	-0.0027677	0.14786	0.471225	-0.00184955	0.0921713	0.666015
ENSG00000139173	-0.00144329	0.332062	0.664143	-0.000636003	0.637569	0.936005
ENSG00000139174	0.00285175	0.202482	0.541338	0.00254311	0.00295482	0.271032
ENSG00000139178	0.00100986	0.792572	0.927718	0.00100802	0.618778	0.93107
ENSG00000139180	-0.00193516	0.195898	0.533498	-0.000834072	0.247518	0.798712
ENSG00000139182	-0.00284676	0.282244	0.623466	0.000427778	0.677631	0.944437
ENSG00000139187	0.00720234	0.0171291	0.174842	0.0011894	0.569568	0.916833
ENSG00000139190	-0.00153279	0.594223	0.838077	-0.000462815	0.831702	0.974741
ENSG00000139192	-0.00344733	0.0928951	0.385573	-0.00108637	0.498517	0.899008
ENSG00000139193	-0.00453831	0.0613667	0.320412	-0.00223631	0.238024	0.792033
ENSG00000139194	-6.6553e-05	0.983202	0.994259	0.00389959	0.144577	0.71486
ENSG00000139197	0.00100657	0.492174	0.778135	0.00144091	0.182507	0.750614
ENSG00000139200	-0.000694968	0.857351	0.951548	-0.000593065	0.719412	0.952978
ENSG00000139209	0.00128596	0.810521	0.934399	-0.0051533	0.232214	0.787526
ENSG00000139211	-0.00209466	0.549039	0.812284	-0.000399384	0.895539	0.985906
ENSG00000139218	0.00215983	0.0992747	0.396334	0.000608245	0.342663	0.844908
ENSG00000139219	0.0065857	0.373582	0.695018	-0.00496438	0.35475	0.847138
ENSG00000139220	-0.00124281	0.498165	0.782234	0.000497123	0.607515	0.926473
ENSG00000139233	0.00131937	0.370175	0.69184	6.63204e-05	0.949969	0.992947
ENSG00000139263	0.00637287	0.0110011	0.142566	0.00226497	0.225048	0.782469
ENSG00000139266	0.00261088	0.121913	0.434801	0.0012078	0.37791	0.855958
ENSG00000139278	0.000577504	0.761612	0.914423	0.000368551	0.738328	0.956214
ENSG00000139287	-0.00686197	0.197689	0.535627	-0.00749566	0.1023	0.676029
ENSG00000139289	0.00108635	0.552548	0.814426	3.96137e-05	0.976824	0.996568
ENSG00000139291	0.00439554	0.0132849	0.155856	0.00129177	0.187454	0.753406
ENSG00000139292	0.00309604	0.527288	0.799371	-0.00317572	0.195262	0.759938
ENSG00000139304	-0.00475039	0.176191	0.508712	-0.000456195	0.883521	0.98347
ENSG00000139318	-0.0149954	0.00280879	0.0729356	-4.42475e-05	0.989087	0.998217
ENSG00000139323	-0.000943306	0.62798	0.856548	0.000525914	0.698596	0.947998
ENSG00000139324	0.00119402	0.503579	0.786106	0.000243372	0.765035	0.960726
ENSG00000139329	0.0101644	0.164457	0.493823	-0.00307197	0.565294	0.914599
ENSG00000139343	-0.00203331	0.414231	0.724933	-0.00191756	0.351567	0.845979
ENSG00000139344	-0.00320588	0.569564	0.825789	-0.00230263	0.68262	0.945231
ENSG00000139350	0.00304735	0.204105	0.544158	-0.00108047	0.403158	0.865774
ENSG00000139351	0.00527269	0.00452883	0.0944737	0.00298404	0.017697	0.440788
ENSG00000139352	0.0123721	0.000678083	0.0366854	0.00363553	0.129528	0.703903
ENSG00000139354	0.0120052	0.000824839	0.040008	0.00468491	0.155433	0.724224
ENSG00000139364	0.0011645	0.576987	0.829957	0.00245779	0.0242478	0.48948
ENSG00000139370	0.000785736	0.509974	0.790916	0.000731871	0.485864	0.89589
ENSG00000139372	-0.00291071	0.0714581	0.343932	-0.00169024	0.202576	0.763946
ENSG00000139405	-0.00024525	0.88795	0.964048	-0.000127204	0.914769	0.98806
ENSG00000139410	-0.00512989	0.321113	0.654487	-0.00221929	0.544296	0.909879
ENSG00000139428	-0.00452964	0.00692701	0.115819	-0.00271387	0.0431437	0.563217
ENSG00000139433	0.00563987	0.0590789	0.315269	-0.000534343	0.709658	0.950895
ENSG00000139436	0.00034426	0.787776	0.925565	0.000650804	0.393716	0.861694
ENSG00000139437	5.74296e-05	0.963349	0.989063	-0.000112845	0.886385	0.984113
ENSG00000139438	0.00173354	0.642359	0.862384	-0.00179853	0.309003	0.828682
ENSG00000139445	0.00579759	0.447122	0.748466	-0.00178066	0.793574	0.967161
ENSG00000139496	-0.00152998	0.364773	0.6874	0.000755143	0.233431	0.7883
ENSG00000139505	-0.000827871	0.671443	0.876187	0.000519373	0.542541	0.909879
ENSG00000139508	0.00272472	0.0858206	0.371382	-0.00107663	0.339847	0.843938
ENSG00000139514	0.00280214	0.113556	0.420688	-0.000625189	0.660605	0.94067
ENSG00000139517	0.000555509	0.732792	0.900861	0.000837523	0.545233	0.909879
ENSG00000139531	0.00225789	0.157505	0.48479	0.0012975	0.34223	0.844728
ENSG00000139537	-0.00394639	0.163955	0.493405	-0.00499926	0.0242111	0.48948
ENSG00000139540	0.00124232	0.789573	0.926176	0.00252401	0.519692	0.904182
ENSG00000139546	0.000963808	0.588116	0.835198	0.00167745	0.253784	0.799961
ENSG00000139547	0.00151719	0.658429	0.869479	0.000682815	0.828267	0.974263
ENSG00000139549	0.00889039	0.225343	0.568367	0.00711956	0.267015	0.806102
ENSG00000139567	-0.00493127	0.276343	0.617815	-0.00344993	0.317182	0.832288
ENSG00000139572	0.00357385	0.671667	0.876308	-0.00212167	0.717791	0.952501
ENSG00000139574	0.00107459	0.816104	0.936801	-0.002073	0.616881	0.930193
ENSG00000139579	-0.00410339	0.0103579	0.13813	-0.000193314	0.87651	0.982082
ENSG00000139597	-0.0039457	0.00812349	0.123915	-0.000723725	0.45382	0.883741
ENSG00000139613	-0.000298089	0.846049	0.947664	-0.000824519	0.246221	0.798712
ENSG00000139618	0.00199748	0.451364	0.750684	0.00313953	0.129092	0.703557
ENSG00000139620	-0.00135075	0.35996	0.684191	0.000983218	0.326032	0.837073
ENSG00000139624	-0.00206174	0.0949626	0.389398	-0.00170146	0.125052	0.700558
ENSG00000139625	-0.00117117	0.356803	0.682322	-0.000147521	0.850304	0.977351
ENSG00000139626	0.00418795	0.258216	0.599886	0.00111489	0.717711	0.952501
ENSG00000139629	-0.00151227	0.741693	0.904784	-0.00238316	0.413446	0.87266
ENSG00000139631	-0.00165866	0.323122	0.656223	-0.00105967	0.370543	0.852554
ENSG00000139636	-0.000173345	0.923087	0.976745	2.96203e-05	0.978111	0.996836
ENSG00000139637	-0.00259692	0.131668	0.449673	0.00193992	0.0856852	0.655799
ENSG00000139641	-0.00105663	0.504788	0.787053	-0.000144507	0.912408	0.987613
ENSG00000139644	0.000351633	0.789665	0.926205	-0.00195612	0.0105189	0.375622
ENSG00000139645	0.00112867	0.586484	0.834206	0.00102534	0.278276	0.814579
ENSG00000139651	0.00178333	0.155626	0.482303	0.000822017	0.330807	0.839905
ENSG00000139668	0.00471253	0.00280334	0.0728739	0.000608963	0.527644	0.907392
ENSG00000139675	0.000126186	0.9619	0.988527	-8.31332e-05	0.976024	0.996476
ENSG00000139679	0.00415353	0.116271	0.426142	-0.000197171	0.893463	0.985446
ENSG00000139684	0.000980977	0.598293	0.840475	-0.000723815	0.520594	0.904554
ENSG00000139687	0.00213689	0.165836	0.495644	-0.00159375	0.0697874	0.624761
ENSG00000139697	0.000734611	0.599321	0.840857	-0.000239536	0.67899	0.944755
ENSG00000139714	-0.0048413	0.0959857	0.391503	-0.000931546	0.656978	0.939899
ENSG00000139718	0.00149052	0.550447	0.813049	0.00248028	0.0323733	0.528311
ENSG00000139719	-0.000862703	0.395681	0.710967	-0.000242389	0.764978	0.960726
ENSG00000139722	-0.0024161	0.319969	0.65329	-0.000894617	0.480685	0.89341
ENSG00000139725	0.000367828	0.839447	0.945435	0.00135459	0.211692	0.772379
ENSG00000139726	-0.0024871	0.0584701	0.31428	-0.00248336	0.00824976	0.350862
ENSG00000139734	0.0137484	0.000941618	0.0423378	0.00564742	0.0761037	0.636421
ENSG00000139737	0.00114646	0.711931	0.892826	0.000433823	0.755236	0.959409
ENSG00000139746	0.00119246	0.345616	0.674105	1.32339e-05	0.983803	0.997391
ENSG00000139767	-0.000257357	0.918796	0.974641	-2.86649e-05	0.974625	0.995991
ENSG00000139780	0.00338028	0.46946	0.763733	0.00537005	0.254674	0.800438
ENSG00000139793	0.0016387	0.267351	0.609641	-0.00107195	0.119832	0.695254
ENSG00000139797	0.000138765	0.974566	0.991401	0.0045642	0.287922	0.818878
ENSG00000139800	0.00483066	0.218361	0.560452	-0.000479682	0.861169	0.979245
ENSG00000139826	0.00381261	0.043683	0.271735	0.0021093	0.0179539	0.443318
ENSG00000139832	0.000769814	0.890445	0.965112	-0.000764097	0.82676	0.973877
ENSG00000139835	-0.00253643	0.439289	0.743593	-0.00642143	0.0229411	0.483071
ENSG00000139842	0.000383552	0.677739	0.878418	0.00041233	0.580465	0.920333
ENSG00000139865	-0.0042771	0.321321	0.654521	-0.00941737	0.0232011	0.484074
ENSG00000139874	-0.000337126	0.890598	0.965112	-0.00241886	0.208015	0.768583
ENSG00000139880	-0.00582106	0.041187	0.263537	-0.00360756	0.0930808	0.666015
ENSG00000139890	-0.00463624	0.347962	0.67552	0.00382381	0.402136	0.865129
ENSG00000139899	0.00221368	0.47121	0.76435	0.00285349	0.354294	0.846887
ENSG00000139908	0.00245619	0.275748	0.617659	0.000572828	0.75989	0.959614
ENSG00000139910	0.00131435	0.514623	0.793411	4.35582e-05	0.961333	0.994254
ENSG00000139915	-0.00283778	0.0765793	0.353151	-0.000782672	0.329447	0.838867
ENSG00000139921	0.00428821	0.0820309	0.364281	-0.00203522	0.0882664	0.66195
ENSG00000139926	-0.00293224	0.260193	0.602219	0.000261469	0.871952	0.98132
ENSG00000139946	0.00900437	3.07556e-05	0.00729938	0.00188278	0.21552	0.775557
ENSG00000139970	-0.00280715	0.282757	0.623627	-0.00132992	0.167453	0.736427
ENSG00000139971	-0.000370788	0.795166	0.928501	-0.00180422	0.0679676	0.620533
ENSG00000139973	0.000404307	0.894847	0.965897	0.0013125	0.145934	0.715042
ENSG00000139974	-0.00122767	0.431278	0.737584	-0.000886305	0.382297	0.857104
ENSG00000139977	0.000970786	0.556838	0.817245	0.000194568	0.753832	0.959069
ENSG00000139985	-0.00506037	0.0568063	0.310409	-0.00187085	0.427836	0.877564
ENSG00000139988	-0.0106879	0.00199309	0.0614741	-0.00428224	0.184554	0.751944
ENSG00000139990	0.00179847	0.0262752	0.214489	0.000636176	0.343461	0.84505
ENSG00000139998	-0.00313058	0.240571	0.582244	-0.000890218	0.4074	0.869058
ENSG00000140006	-0.000134406	0.943597	0.98367	0.00107942	0.285158	0.818354
ENSG00000140009	-0.00231014	0.331046	0.66322	-0.00154895	0.507741	0.901821
ENSG00000140015	0.00624117	0.0546214	0.305059	0.00422618	0.00607042	0.329478
ENSG00000140022	0.00779718	0.0106335	0.139528	0.00368488	0.0386986	0.54825
ENSG00000140025	0.00069749	0.763517	0.914476	-0.000438503	0.78249	0.964766
ENSG00000140030	0.0106732	0.0345523	0.242721	0.00306854	0.28042	0.815713
ENSG00000140043	0.000725818	0.700544	0.888255	-0.00101875	0.549391	0.910769
ENSG00000140044	0.00437124	0.0711813	0.343368	0.00010015	0.9354	0.990559
ENSG00000140057	0.00341752	0.241936	0.584061	0.00189975	0.46718	0.888084
ENSG00000140067	0.00138104	0.734908	0.90163	-0.000671444	0.832447	0.974741
ENSG00000140090	-0.00188711	0.377662	0.697662	-0.00461697	0.00774938	0.346109
ENSG00000140092	0.00537378	0.102185	0.40159	-0.00168956	0.459139	0.885927
ENSG00000140093	0.00382054	0.22374	0.566113	0.00538344	0.0497666	0.580442
ENSG00000140104	-0.00438149	0.0561367	0.309122	-0.000315831	0.86152	0.97937
ENSG00000140105	-0.00224908	0.424826	0.73262	-0.00164726	0.383814	0.857365
ENSG00000140153	0.000448861	0.70125	0.888561	0.000674141	0.442242	0.880395
ENSG00000140157	-0.000325553	0.825609	0.940514	-0.000871199	0.428311	0.877685
ENSG00000140199	0.0012738	0.172027	0.502801	-0.000527377	0.412066	0.871695
ENSG00000140254	-0.00321764	0.623716	0.853738	0.00162959	0.781929	0.964739
ENSG00000140259	-8.17352e-05	0.956192	0.986808	-0.000930491	0.385242	0.857518
ENSG00000140262	0.005445	0.00303908	0.0763152	0.000595563	0.436734	0.880281
ENSG00000140263	5.11378e-05	0.982524	0.994048	-0.000168708	0.940025	0.990957
ENSG00000140264	-0.00184398	0.281176	0.622488	-0.002123	0.0210992	0.468474
ENSG00000140265	0.00327526	0.02054	0.189611	0.000975032	0.396963	0.863057
ENSG00000140279	0.00104037	0.887527	0.964048	0.000610786	0.91869	0.988844
ENSG00000140280	-0.000334442	0.871798	0.9577	-0.00109944	0.380142	0.856784
ENSG00000140284	-0.00120279	0.684526	0.881057	0.00257823	0.268982	0.80777
ENSG00000140285	0.00383425	0.498645	0.78251	0.0027751	0.62179	0.932177
ENSG00000140299	0.00390949	0.0452333	0.276133	0.000245853	0.749498	0.957831
ENSG00000140307	-0.00205598	0.32951	0.661656	-0.00174501	0.217874	0.776531
ENSG00000140319	-0.00263239	0.12757	0.444166	-0.00254241	0.0342981	0.535139
ENSG00000140320	0.000115672	0.94899	0.985285	0.000123272	0.916896	0.988613
ENSG00000140323	0.00172728	0.489596	0.776216	-0.00166591	0.114093	0.68734
ENSG00000140326	-0.000377929	0.845673	0.947636	-0.000438991	0.667059	0.941883
ENSG00000140332	-0.00144704	0.608828	0.846302	0.000288527	0.806566	0.969398
ENSG00000140350	-8.77844e-05	0.945886	0.984412	-0.000866431	0.358501	0.848324
ENSG00000140365	-0.00413596	0.0219462	0.195727	-0.000102169	0.936664	0.990559
ENSG00000140367	-0.00158432	0.407748	0.71986	-0.00146855	0.185936	0.753406
ENSG00000140368	0.00568029	0.0910709	0.382233	0.00712079	0.00984381	0.368173
ENSG00000140374	-0.00627691	0.000645478	0.0357201	-0.00403427	0.000666419	0.175631
ENSG00000140379	0.0023648	0.823524	0.939426	0.0101328	0.0949367	0.667113
ENSG00000140382	-0.00165322	0.219852	0.562244	-0.000172411	0.812813	0.970065
ENSG00000140386	-0.000971511	0.408229	0.720072	-0.000428065	0.633356	0.935034
ENSG00000140391	0.00190026	0.186069	0.52217	-0.000630141	0.480689	0.89341
ENSG00000140395	-0.00194283	0.16657	0.496557	0.000108749	0.897715	0.985906
ENSG00000140396	0.00288605	0.00326432	0.0793514	0.000589184	0.339843	0.843938
ENSG00000140398	-0.00395379	0.0481078	0.286665	-0.00180785	0.0379196	0.54825
ENSG00000140400	-0.00252356	0.218205	0.56033	-0.00021433	0.846382	0.976363
ENSG00000140403	0.000202436	0.945708	0.984319	-0.000918486	0.528576	0.907778
ENSG00000140406	-0.00190634	0.335058	0.665713	-0.00010041	0.937734	0.990559
ENSG00000140416	0.000226613	0.876194	0.959025	-0.000135444	0.894975	0.985906
ENSG00000140443	0.00414184	0.0269772	0.217388	0.00075465	0.372277	0.853431
ENSG00000140450	0.00133266	0.695227	0.885518	0.000605384	0.810729	0.969651
ENSG00000140451	0.000217144	0.955011	0.986544	-0.000278514	0.941239	0.991316
ENSG00000140455	0.00168783	0.24912	0.5909	0.000771218	0.436858	0.880281
ENSG00000140459	0.00194047	0.689689	0.883708	0.00205444	0.563424	0.914008
ENSG00000140463	-0.00128869	0.407726	0.71986	0.000187198	0.85515	0.978121
ENSG00000140464	0.00106435	0.707757	0.890768	-0.00224071	0.124838	0.700558
ENSG00000140465	0.000678263	0.932239	0.979951	0.00436174	0.591514	0.923659
ENSG00000140470	0.00125816	0.534806	0.803492	0.00135475	0.424119	0.874815
ENSG00000140471	0.000820038	0.666074	0.873199	0.000989236	0.605581	0.926361
ENSG00000140474	-0.000559677	0.786719	0.924988	0.000339269	0.744616	0.956711
ENSG00000140479	0.00242133	0.49627	0.781108	-0.000481327	0.750093	0.958171
ENSG00000140481	0.00415855	0.602834	0.84293	0.000341665	0.958692	0.994122
ENSG00000140488	-0.00193248	0.253468	0.595672	-0.00115316	0.325865	0.837073
ENSG00000140497	0.00559579	0.0214548	0.193912	0.00140582	0.300356	0.824363
ENSG00000140506	0.00156908	0.73785	0.903224	-0.00176641	0.696311	0.94725
ENSG00000140511	-0.00307352	0.560019	0.819223	0.00276007	0.503134	0.90047
ENSG00000140519	-0.0038894	0.0854288	0.37089	-0.000541176	0.780776	0.964739
ENSG00000140521	6.9862e-05	0.96655	0.989764	-0.000989862	0.227065	0.783594
ENSG00000140522	0.00449552	0.289305	0.629248	0.0045256	0.256602	0.801153
ENSG00000140525	-0.00140299	0.357442	0.682444	-0.00193218	0.0975885	0.670818
ENSG00000140526	-0.00032359	0.789207	0.92609	-0.00116127	0.159496	0.730799
ENSG00000140527	-0.00388475	0.171354	0.501882	-0.00485381	0.0679618	0.620533
ENSG00000140534	-0.00127498	0.653724	0.867807	-0.00122663	0.633461	0.935137
ENSG00000140538	0.000526154	0.73511	0.901837	-0.000765861	0.386143	0.857907
ENSG00000140543	-0.00025258	0.883743	0.962349	0.000510904	0.730766	0.955322
ENSG00000140545	-0.000780871	0.772311	0.918601	-0.00306828	0.139747	0.710192
ENSG00000140548	-0.00483486	0.124183	0.438921	-0.000796754	0.571512	0.917632
ENSG00000140553	-0.00175669	0.156414	0.483558	-0.00023267	0.788432	0.966391
ENSG00000140557	0.00100528	0.89388	0.965598	-0.00228233	0.731916	0.955322
ENSG00000140563	-0.00365434	0.206652	0.547117	-0.00111158	0.687616	0.945732
ENSG00000140564	0.00194902	0.432601	0.73847	0.00274797	0.0116308	0.384699
ENSG00000140575	0.00425435	0.0715023	0.343932	-0.00213992	0.0954272	0.667947
ENSG00000140577	0.00263364	0.134975	0.454614	0.00108514	0.1974	0.760349
ENSG00000140598	-0.000588742	0.666149	0.873199	0.000894313	0.440206	0.880395
ENSG00000140600	-0.000836517	0.647154	0.864831	1.51239e-05	0.989956	0.99832
ENSG00000140612	-0.000523884	0.802281	0.930856	-0.000577247	0.579169	0.919979
ENSG00000140623	0.00341581	0.704157	0.88952	0.00965404	0.296454	0.822131
ENSG00000140632	-0.00194654	0.0327514	0.237428	8.67913e-05	0.907874	0.987055
ENSG00000140650	-0.00267546	0.132318	0.450387	0.00169766	0.183946	0.751944
ENSG00000140675	-0.0045667	0.0233614	0.201895	-0.0019179	0.0848087	0.654994
ENSG00000140678	0.0162692	0.000882606	0.0407685	0.00482116	0.111583	0.682525
ENSG00000140682	0.0060284	0.261102	0.603187	-0.00344502	0.390172	0.860263
ENSG00000140688	-0.00400686	0.0447503	0.274906	-0.000807747	0.356713	0.847879
ENSG00000140691	-0.00196986	0.318248	0.652149	-0.00103347	0.385062	0.857518
ENSG00000140694	-0.00305348	0.00599249	0.107778	-0.00154991	0.038226	0.54825
ENSG00000140718	-8.39974e-05	0.940724	0.982803	-0.000594526	0.380021	0.856771
ENSG00000140740	-0.00313194	0.0369985	0.249956	-0.00124347	0.107142	0.680968
ENSG00000140743	-0.00115192	0.468798	0.763442	-0.000424466	0.695037	0.94725
ENSG00000140749	0.00768945	0.00154204	0.0543974	0.00147524	0.406934	0.869058
ENSG00000140750	0.0033467	0.0495771	0.291298	-0.000752077	0.442058	0.880395
ENSG00000140795	-0.00932053	0.00265367	0.0707769	-0.00295256	0.286089	0.81883
ENSG00000140798	-0.0106166	0.0127974	0.153097	-0.00276178	0.308634	0.82848
ENSG00000140807	0.00412527	0.226323	0.569401	-0.00232441	0.17358	0.742404
ENSG00000140829	0.000946387	0.526597	0.799225	0.00195096	0.0721345	0.630402
ENSG00000140830	-0.000760975	0.738469	0.903542	0.00215732	0.221453	0.778809
ENSG00000140832	0.0049144	0.197084	0.535087	0.00240605	0.503458	0.90047
ENSG00000140836	0.0068052	0.00319238	0.0783177	0.00102476	0.464643	0.887534
ENSG00000140839	0.00413312	0.471115	0.76435	0.0017544	0.692411	0.94692
ENSG00000140848	0.000959476	0.706902	0.890608	-0.00113237	0.352623	0.846436
ENSG00000140853	0.00673894	0.139216	0.461073	0.00187714	0.459679	0.886519
ENSG00000140854	-0.00170373	0.372851	0.694315	0.00164295	0.0655331	0.613714
ENSG00000140859	-0.00176289	0.308183	0.644017	1.0933e-06	0.999179	0.99964
ENSG00000140873	-0.00175745	0.910645	0.97168	0.00413585	0.816244	0.97105
ENSG00000140876	-0.00571245	0.0625896	0.32382	0.00322153	0.216235	0.775871
ENSG00000140905	-0.00478812	0.0297507	0.227603	-0.00316271	0.0710028	0.627937
ENSG00000140931	0.00246334	0.414408	0.725043	0.00155293	0.43753	0.880395
ENSG00000140932	-0.00593387	0.182616	0.517798	0.00148231	0.718775	0.952949
ENSG00000140937	0.0040931	0.0192573	0.183869	0.00207744	0.0737902	0.630988
ENSG00000140939	-0.00630086	0.000780653	0.0389264	-0.00178225	0.256462	0.801153
ENSG00000140941	0.000116948	0.945153	0.984098	-0.0014759	0.147375	0.716367
ENSG00000140943	0.00156189	0.173915	0.50571	0.000676094	0.342311	0.844728
ENSG00000140945	-0.00196465	0.443713	0.746225	-0.000314636	0.828075	0.974221
ENSG00000140948	0.00513408	3.27941e-05	0.00749986	0.00176668	0.0126137	0.394614
ENSG00000140950	-0.00156018	0.361683	0.685516	0.00143818	0.258916	0.801834
ENSG00000140955	-0.0244515	0.00330398	0.0799504	-0.00810347	0.265653	0.805009
ENSG00000140961	-0.000982846	0.842701	0.946473	-0.00208784	0.613341	0.929192
ENSG00000140968	-0.0011712	0.810364	0.934349	-0.00808512	0.011292	0.380952
ENSG00000140983	-0.00820613	0.00116038	0.046962	-0.00118649	0.291735	0.819767
ENSG00000140987	0.00022356	0.877695	0.959996	0.00147653	0.231008	0.786957
ENSG00000140988	-0.000366169	0.851783	0.949766	0.00106139	0.396581	0.862928
ENSG00000140990	-0.00318784	0.0601299	0.316991	-0.0011603	0.323101	0.835691
ENSG00000140992	0.000998601	0.563908	0.821976	-0.00143939	0.0998539	0.674588
ENSG00000140993	-0.00304335	0.0291626	0.225654	-0.001253	0.184956	0.752894
ENSG00000140995	-0.00304728	0.0188507	0.182451	-0.00117645	0.153743	0.722893
ENSG00000141002	-0.00311752	0.0379449	0.253582	0.000640696	0.488709	0.896851
ENSG00000141012	0.000922069	0.707782	0.890768	0.000479269	0.741705	0.956571
ENSG00000141013	-0.00348082	0.0841899	0.368609	-0.000511881	0.717879	0.952515
ENSG00000141026	0.000227786	0.866259	0.955672	0.000231901	0.838844	0.975518
ENSG00000141027	0.0024756	0.00957297	0.132914	0.000556374	0.288892	0.818878
ENSG00000141030	-0.00210168	0.255772	0.597781	0.000223355	0.789691	0.966822
ENSG00000141034	0.00237872	0.0615576	0.320779	0.00155243	0.129763	0.703903
ENSG00000141040	0.00043905	0.778265	0.920701	0.00173444	0.0338764	0.533878
ENSG00000141052	0.0137338	0.0197423	0.1859	0.00808206	0.0916694	0.666015
ENSG00000141068	0.00505826	0.00527355	0.100697	0.00219694	0.0126963	0.39483
ENSG00000141076	-0.00441504	0.0254891	0.211357	-0.00145444	0.181927	0.750305
ENSG00000141084	-0.000102904	0.960408	0.987986	-0.00143233	0.21717	0.776154
ENSG00000141086	-0.00197371	0.425241	0.732957	-0.000895847	0.586661	0.922023
ENSG00000141098	-0.000959425	0.54431	0.809423	0.00103158	0.286455	0.818878
ENSG00000141101	0.000267163	0.866555	0.95578	-0.00133773	0.36655	0.851667
ENSG00000141127	-0.0033302	0.0218425	0.195252	-0.00126505	0.223385	0.780733
ENSG00000141161	0.0158863	0.0555757	0.307659	0.00683145	0.313155	0.829328
ENSG00000141179	-0.00190528	0.27339	0.61566	0.000439169	0.77766	0.964365
ENSG00000141198	0.00029184	0.847789	0.948063	0.000191992	0.813915	0.97033
ENSG00000141200	-0.0236228	0.000101466	0.0131428	-0.0139897	0.011036	0.378231
ENSG00000141219	-0.000372182	0.745323	0.906473	0.00016293	0.860693	0.97914
ENSG00000141232	0.00611328	0.00995012	0.135474	0.00126929	0.497457	0.898591
ENSG00000141252	-0.00120987	0.540964	0.807728	-0.00143231	0.241988	0.795904
ENSG00000141255	2.38652e-05	0.994305	0.998235	-0.00220619	0.517124	0.903662
ENSG00000141258	-0.00480134	0.028939	0.224952	-0.00116632	0.212369	0.772782
ENSG00000141279	0.00328875	0.0254816	0.211357	0.000292199	0.705616	0.949366
ENSG00000141294	9.8112e-06	0.997912	0.999285	-0.00183676	0.528011	0.907595
ENSG00000141295	-0.00295392	0.165336	0.494994	-0.000984565	0.503598	0.90047
ENSG00000141298	0.00351032	0.0108077	0.140812	9.94921e-05	0.905882	0.986731
ENSG00000141314	-0.00290174	0.198783	0.537123	-0.000455961	0.775856	0.963648
ENSG00000141337	-0.00537689	0.0043007	0.0918628	-1.10388e-05	0.992884	0.998775
ENSG00000141338	0.0113955	0.0115568	0.147003	0.00347883	0.110554	0.682455
ENSG00000141349	-0.000514652	0.769363	0.917267	0.000400259	0.749025	0.957752
ENSG00000141367	-0.000826752	0.686655	0.882113	-0.000163178	0.830763	0.974741
ENSG00000141376	-0.00140821	0.219007	0.561341	-0.000504921	0.549674	0.910982
ENSG00000141378	-0.000747814	0.68908	0.883588	0.000371224	0.648656	0.938202
ENSG00000141380	0.00145728	0.283609	0.624057	0.000942026	0.18729	0.753406
ENSG00000141384	-0.00296402	0.123668	0.437855	0.00129712	0.278125	0.814579
ENSG00000141385	-0.00234841	0.0746116	0.350049	0.000362636	0.58537	0.921649
ENSG00000141391	-0.00252822	0.274144	0.616223	-0.00224822	0.323023	0.835691
ENSG00000141401	-0.00362671	0.197789	0.535671	-0.00642534	0.00534041	0.314803
ENSG00000141404	0.00548418	0.00219594	0.0640915	0.00165352	0.239648	0.79281
ENSG00000141424	0.00144688	0.317632	0.651717	-0.000541295	0.488047	0.896724
ENSG00000141425	0.000247567	0.884056	0.962367	-0.000534294	0.338533	0.843261
ENSG00000141428	-0.00206346	0.204771	0.544897	0.000447336	0.725597	0.954016
ENSG00000141429	0.00407803	0.020119	0.187466	0.00271156	0.00324877	0.283642
ENSG00000141431	-0.000117718	0.937139	0.981488	0.000987769	0.357839	0.848094
ENSG00000141433	-0.0237223	4.97195e-06	0.0030078	-0.00430228	0.250789	0.799902
ENSG00000141434	0.00199695	0.544318	0.809423	0.00315919	0.286559	0.818878
ENSG00000141441	0.00318422	0.0565684	0.310224	-2.5429e-05	0.983227	0.997391
ENSG00000141446	-0.00201105	0.176382	0.509103	9.0052e-05	0.919448	0.989106
ENSG00000141447	-0.000430612	0.739531	0.903898	0.000102962	0.890687	0.984799
ENSG00000141449	-0.00241259	0.244683	0.586383	-0.00129383	0.499449	0.899336
ENSG00000141452	3.24318e-05	0.978317	0.992718	-0.00133979	0.197154	0.760349
ENSG00000141456	-0.000651515	0.700548	0.888255	-0.000530293	0.57738	0.919538
ENSG00000141458	0.00359215	0.148505	0.471932	-0.00107655	0.3036	0.824831
ENSG00000141469	-0.00402107	0.521186	0.796854	-0.000354715	0.919779	0.989106
ENSG00000141480	6.07078e-05	0.969272	0.9903	8.05727e-06	0.993966	0.999027
ENSG00000141485	-0.00410375	0.283661	0.624057	-0.00092128	0.75909	0.959614
ENSG00000141497	0.00790715	0.117575	0.427815	0.00268653	0.442639	0.880395
ENSG00000141499	-0.00178013	0.407751	0.71986	-0.0018406	0.291297	0.819767
ENSG00000141503	0.000878889	0.638382	0.860587	0.000180718	0.83442	0.974889
ENSG00000141504	-0.00160427	0.386381	0.703901	-0.00159387	0.219202	0.777105
ENSG00000141505	-0.00224173	0.429276	0.735971	0.00206519	0.381581	0.857104
ENSG00000141506	0.00523508	0.262692	0.604918	-0.00585309	0.0489857	0.579529
ENSG00000141510	0.00233448	0.509044	0.790303	0.000353863	0.865405	0.980478
ENSG00000141519	0.000694375	0.798182	0.929502	-0.000811356	0.710187	0.950895
ENSG00000141522	-0.00421994	0.128368	0.445082	-0.00223568	0.0494856	0.579529
ENSG00000141524	0.00443199	0.292001	0.631021	-0.00066268	0.724905	0.954
ENSG00000141526	0.000530498	0.92437	0.977042	0.0023758	0.368379	0.852105
ENSG00000141527	0.00191947	0.61667	0.850185	-0.00110473	0.633288	0.934993
ENSG00000141540	0.00397447	0.301623	0.640454	0.00117732	0.366448	0.851667
ENSG00000141542	-0.00340777	0.0244574	0.207285	-0.00144187	0.22903	0.785828
ENSG00000141543	-0.00423841	0.0911042	0.382253	-0.00269295	0.145078	0.714885
ENSG00000141551	0.00215745	0.268991	0.611196	0.00156697	0.0722911	0.630402
ENSG00000141552	-0.00303184	0.052461	0.299094	-0.000744572	0.463599	0.88752
ENSG00000141556	0.000772749	0.612928	0.848236	0.000460443	0.518669	0.904182
ENSG00000141560	-0.00176913	0.290631	0.629918	-0.000544398	0.713357	0.951145
ENSG00000141562	-0.00119022	0.443201	0.74605	0.000824418	0.486227	0.895917
ENSG00000141564	0.00124852	0.520762	0.796509	0.000810339	0.300783	0.824709
ENSG00000141568	0.000827765	0.599925	0.841335	4.51852e-05	0.953794	0.993313
ENSG00000141569	-0.000191987	0.92105	0.97551	-1.31198e-05	0.992118	0.998589
ENSG00000141570	-0.00278293	0.299527	0.638362	0.0013382	0.581113	0.920778
ENSG00000141574	-0.00540807	0.547709	0.811202	0.000778531	0.8906	0.984767
ENSG00000141576	0.000203378	0.914936	0.973274	0.000553533	0.507954	0.901863
ENSG00000141577	-0.00294387	0.284845	0.625733	0.00164353	0.293462	0.820499
ENSG00000141579	0.00501123	0.0981043	0.394172	-0.000754948	0.722343	0.953456
ENSG00000141580	-0.000385622	0.758719	0.913229	-0.000364831	0.623949	0.932529
ENSG00000141582	-0.00510665	0.00436646	0.0926749	-0.00291432	0.02417	0.48948
ENSG00000141622	-0.00647187	0.016994	0.17418	-0.000702669	0.573517	0.917917
ENSG00000141627	-0.00236498	0.0298359	0.227603	-0.00126896	0.124367	0.700558
ENSG00000141639	0.000836504	0.756688	0.912363	-0.000755706	0.637126	0.936005
