## Supplementary Table 2_AD for "Surrogate variables and the risk of overfitting in neuropsychiatric gene expression analyses" (part 3 of 3)

### Sheet: MSBB (continued)
Ensembl_Gene_ID	logFC_without SVA	P.Value_without SVA	adj.P.Val_without SVA	logFC_with SVA "BE"	P.Value_with SVA "BE"	adj.P.Val_with SVA "BE"
ENSG00000141642	-0.000267955	0.904167	0.969374	0.00241004	0.155097	0.724087
ENSG00000141644	-0.00025032	0.834059	0.943843	0.000530831	0.378196	0.85612
ENSG00000141646	0.00754909	3.12619e-05	0.00729938	0.000108213	0.904836	0.986731
ENSG00000141655	-0.00193721	0.416578	0.726114	-0.000540743	0.777918	0.964399
ENSG00000141664	0.000941083	0.522224	0.797139	-0.000801573	0.354049	0.846805
ENSG00000141665	0.00251361	0.308733	0.644095	0.000769828	0.735403	0.955802
ENSG00000141668	-0.00157215	0.586016	0.834126	0.001371	0.358146	0.848244
ENSG00000141682	0.00683099	0.305509	0.642537	-0.00501414	0.392669	0.861409
ENSG00000141696	-0.000442168	0.843094	0.946578	0.000499773	0.76493	0.960726
ENSG00000141698	-0.00357544	0.0196671	0.185506	-0.00157787	0.14032	0.71145
ENSG00000141699	-2.67148e-05	0.9791	0.992826	0.000490845	0.47779	0.89298
ENSG00000141736	0.00227945	0.401486	0.715401	0.00314886	0.0235452	0.485404
ENSG00000141738	-0.00632558	0.259873	0.602059	-0.000436731	0.931508	0.990559
ENSG00000141741	-0.00106801	0.484597	0.773321	0.000609254	0.63356	0.935163
ENSG00000141744	-0.00839865	0.0213681	0.193516	-0.00419772	0.185085	0.752902
ENSG00000141748	-0.00970733	0.106541	0.409105	-0.00439047	0.411857	0.871517
ENSG00000141750	-0.00679468	0.0565761	0.310224	-0.00373382	0.0365353	0.544627
ENSG00000141753	-0.00160686	0.68497	0.881348	-0.0020564	0.454248	0.883741
ENSG00000141756	-0.000316243	0.900031	0.968196	-0.00146197	0.426382	0.876337
ENSG00000141759	-0.00174957	0.165919	0.495727	-0.00150063	0.166322	0.734795
ENSG00000141837	-0.0017201	0.504781	0.787053	0.000649009	0.43146	0.87874
ENSG00000141854	-0.00721106	0.000669058	0.0363449	-0.00392369	0.0335287	0.533058
ENSG00000141858	0.000854835	0.728451	0.898638	-0.000858075	0.551227	0.910982
ENSG00000141867	-0.000399909	0.876312	0.959115	-0.00108068	0.176648	0.745287
ENSG00000141873	-0.00626046	0.00274841	0.0721472	-0.00132593	0.279646	0.815381
ENSG00000141905	0.00176707	0.524698	0.798041	0.000140957	0.898464	0.985906
ENSG00000141933	-0.00709364	0.0169155	0.174144	-0.00190185	0.310259	0.829301
ENSG00000141934	0.00672624	0.137492	0.458743	0.00173934	0.396261	0.862928
ENSG00000141956	0.000912022	0.599674	0.841175	4.44551e-05	0.973024	0.995564
ENSG00000141959	-0.00492635	0.0106378	0.139528	-0.00116167	0.383957	0.857518
ENSG00000141965	-0.00131905	0.334232	0.665258	-0.00181608	0.0704979	0.627937
ENSG00000141968	0.0045951	0.231401	0.574563	-0.000968157	0.642942	0.936615
ENSG00000141971	0.00550412	0.0191615	0.183587	0.00480852	0.00727626	0.343776
ENSG00000141979	0.00078174	0.716404	0.894113	-0.000463426	0.748211	0.957437
ENSG00000141985	-0.00303282	0.174513	0.506176	9.72772e-05	0.924326	0.990559
ENSG00000141994	-0.00673398	0.00900624	0.129421	-0.00110285	0.517004	0.903662
ENSG00000142002	-0.000409053	0.856022	0.950985	-0.00197157	0.066783	0.615736
ENSG00000142039	0.00257175	0.188627	0.52525	0.00114428	0.387518	0.858573
ENSG00000142046	-0.00412572	0.0392768	0.257568	-0.00358116	0.0292501	0.513647
ENSG00000142065	0.00251253	0.12898	0.445944	0.00162794	0.0536161	0.592775
ENSG00000142082	-0.00244656	0.0934142	0.386445	-0.000427749	0.674576	0.943655
ENSG00000142089	0.00268608	0.658187	0.869417	0.00477932	0.0972705	0.670754
ENSG00000142102	0.00536277	0.202062	0.541168	0.0040597	0.165648	0.733793
ENSG00000142149	-0.00345539	0.204946	0.545143	0.00199475	0.218402	0.776877
ENSG00000142156	-0.00141503	0.631626	0.857963	-0.00148766	0.460396	0.886874
ENSG00000142166	0.00350248	0.00777695	0.121412	-5.71088e-06	0.994004	0.999027
ENSG00000142168	-0.00526023	0.0111317	0.143767	-0.00371485	0.000236085	0.144734
ENSG00000142173	0.0120717	0.0409528	0.262739	0.000893054	0.761032	0.960095
ENSG00000142185	-0.00011673	0.963806	0.989149	0.00115949	0.290254	0.81895
ENSG00000142186	-7.7568e-06	0.995696	0.99866	0.000553753	0.546548	0.910177
ENSG00000142188	-0.000174188	0.906804	0.970433	0.000178767	0.825497	0.973078
ENSG00000142192	-0.000522714	0.763584	0.914476	0.000464144	0.638217	0.936005
ENSG00000142197	-0.00127853	0.482675	0.771596	-0.00015109	0.870645	0.981037
ENSG00000142207	0.00199192	0.191928	0.529677	0.00129894	0.294478	0.820998
ENSG00000142208	-0.000697078	0.614869	0.849285	0.000521353	0.473343	0.890646
ENSG00000142227	0.00927188	0.0266577	0.215939	0.0018015	0.51178	0.902911
ENSG00000142230	-0.00163736	0.267088	0.609398	0.000419408	0.607566	0.926473
ENSG00000142233	-0.00457324	0.356148	0.6818	-0.00231337	0.605685	0.926361
ENSG00000142235	-0.00621659	0.0663782	0.332881	-0.0032992	0.00260326	0.260674
ENSG00000142252	0.00409256	0.0277174	0.219643	0.00541049	0.000767867	0.183788
ENSG00000142279	-0.00562844	0.0762842	0.352523	-0.00150293	0.461551	0.8873
ENSG00000142303	-0.000172732	0.951962	0.986302	0.00193104	0.100504	0.675436
ENSG00000142327	0.000970599	0.678722	0.878975	0.0003123	0.799037	0.967975
ENSG00000142330	-0.00217039	0.246741	0.587983	0.000214344	0.8345	0.974889
ENSG00000142347	0.00243618	0.532605	0.802131	-0.00124044	0.491104	0.89688
ENSG00000142396	-0.00504562	0.000753316	0.0381939	-0.00120014	0.17652	0.744982
ENSG00000142405	-0.00214262	0.750941	0.908918	-0.000719991	0.90328	0.986397
ENSG00000142408	-0.000908527	0.795009	0.928501	0.000533376	0.700786	0.948727
ENSG00000142409	-0.00319378	0.144884	0.467927	-0.000452927	0.745888	0.95696
ENSG00000142444	-0.00406292	0.0101242	0.136783	-0.00117583	0.304197	0.825479
ENSG00000142449	0.00039015	0.940508	0.982667	0.000950094	0.827144	0.974071
ENSG00000142453	-0.00269609	0.105581	0.406922	-0.00134113	0.122034	0.69796
ENSG00000142459	-0.00379809	0.0665086	0.333083	-0.000937982	0.322678	0.83551
ENSG00000142494	0.0120877	0.0658726	0.331455	0.00235787	0.504743	0.90047
ENSG00000142507	-0.00283715	0.0875213	0.375204	-0.00230732	0.0601995	0.603782
ENSG00000142512	-0.00614463	0.350233	0.677658	-0.00490554	0.155525	0.724243
ENSG00000142513	-0.00440101	0.350325	0.677658	0.000649162	0.879812	0.982612
ENSG00000142528	0.0030744	0.156602	0.483689	0.00291176	0.0558109	0.598611
ENSG00000142530	-0.00746826	0.0108979	0.14171	-0.00472853	0.0340662	0.534935
ENSG00000142534	-0.00249573	0.204252	0.544385	-0.00119568	0.322048	0.835416
ENSG00000142539	0.00539409	0.196842	0.534811	-0.000134501	0.972179	0.995338
ENSG00000142541	-0.00249966	0.22152	0.564077	-0.000604913	0.625318	0.932771
ENSG00000142544	0.00234313	0.503891	0.786246	0.0024347	0.376323	0.855081
ENSG00000142546	-0.00287077	0.0870917	0.374028	-0.000374991	0.734103	0.955792
ENSG00000142549	-0.000696238	0.806229	0.932444	-0.00093386	0.634089	0.935278
ENSG00000142552	-0.00186887	0.542497	0.808521	0.000178501	0.943818	0.991746
ENSG00000142556	0.00270763	0.0741265	0.349778	0.000547445	0.612222	0.928389
ENSG00000142583	0.000279041	0.959302	0.987436	-0.00154161	0.584715	0.92137
ENSG00000142599	-0.00142626	0.246065	0.587369	-0.000674519	0.481901	0.893846
ENSG00000142606	-0.00141052	0.584455	0.833624	-0.000104477	0.95497	0.993596
ENSG00000142609	-0.0086119	0.00214036	0.0633595	-0.00575418	0.00539309	0.316895
ENSG00000142611	0.00298028	0.384697	0.702563	0.00102442	0.636975	0.936005
ENSG00000142615	0.00128647	0.796463	0.929261	0.00234157	0.602426	0.925628
ENSG00000142621	-0.00703126	0.0273334	0.218094	-0.00333225	0.226891	0.783594
ENSG00000142623	0.0180085	0.0451416	0.276057	0.00950486	0.235635	0.790637
ENSG00000142627	0.00303173	0.597665	0.840039	-0.000509672	0.897343	0.985906
ENSG00000142632	-0.00139291	0.805922	0.932339	-0.00479062	0.326595	0.837101
ENSG00000142634	-0.00465748	0.0639014	0.326976	-0.00160865	0.2765	0.814546
ENSG00000142655	-0.00166908	0.304454	0.642058	-0.000525226	0.630674	0.934391
ENSG00000142657	-0.00210875	0.198401	0.536443	-0.00253861	0.0317965	0.524227
ENSG00000142661	0.0142258	0.0829349	0.366051	0.000207881	0.974261	0.995991
ENSG00000142669	0.00179801	0.513019	0.792374	-0.00171959	0.352433	0.846207
ENSG00000142675	0.000762984	0.854943	0.95069	0.00049064	0.89192	0.984945
ENSG00000142676	-0.00390595	0.08856	0.377408	-0.00201321	0.131884	0.705082
ENSG00000142684	-0.0045396	0.0977063	0.393728	0.0025428	0.262377	0.803357
ENSG00000142686	-0.000748948	0.759871	0.913767	-0.00014689	0.867657	0.980614
ENSG00000142687	0.000661021	0.554053	0.815603	0.000604589	0.323171	0.835691
ENSG00000142694	-0.00150681	0.632799	0.858574	0.00136437	0.516759	0.903662
ENSG00000142731	-0.00660585	0.137113	0.458165	-0.00151577	0.538385	0.909318
ENSG00000142733	-0.00270272	0.422172	0.731019	0.00156029	0.412021	0.871695
ENSG00000142751	-0.000735414	0.505497	0.787476	7.07548e-05	0.934909	0.990559
ENSG00000142765	-0.00170647	0.690174	0.884031	-0.0031949	0.359676	0.848949
ENSG00000142784	0.00153724	0.463044	0.759462	-0.00093609	0.251106	0.799902
ENSG00000142794	-0.0038143	0.0735972	0.348702	0.000387425	0.846551	0.976363
ENSG00000142798	0.00277166	0.594621	0.838195	-0.000651713	0.829639	0.974574
ENSG00000142856	0.00631033	0.0193999	0.184419	0.0061974	0.0214349	0.470367
ENSG00000142864	0.0023631	0.063958	0.327006	-0.000501106	0.498632	0.899044
ENSG00000142867	-0.000915375	0.586691	0.834206	-0.000437728	0.726095	0.954147
ENSG00000142871	-0.00100878	0.870593	0.95727	-0.00482613	0.180699	0.7478
ENSG00000142875	0.000297625	0.891719	0.965112	0.000177924	0.780409	0.964739
ENSG00000142892	-0.00159225	0.40607	0.718717	-0.00233788	0.00975676	0.367638
ENSG00000142910	-0.000273257	0.954207	0.986544	-0.00230503	0.520148	0.904217
ENSG00000142920	-0.000925448	0.600343	0.841508	0.000968837	0.314028	0.829695
ENSG00000142937	-0.000675436	0.735809	0.902278	4.46182e-05	0.970779	0.995338
ENSG00000142945	0.000364498	0.92889	0.978778	-0.00196281	0.616403	0.930193
ENSG00000142949	-0.00416379	0.0312229	0.232208	-0.00163824	0.128041	0.703126
ENSG00000142959	-0.00539785	0.243095	0.585013	-0.000562532	0.893715	0.985497
ENSG00000142961	0.00165796	0.520408	0.796406	-0.00291866	0.0836873	0.653444
ENSG00000142973	-0.00625427	0.47494	0.766551	-0.00569146	0.392006	0.861104
ENSG00000143013	0.000614182	0.814827	0.936609	0.00310357	0.00980502	0.36811
ENSG00000143028	-0.00102162	0.817124	0.936802	-0.00631579	0.0692767	0.624452
ENSG00000143033	-0.00237017	0.192863	0.530973	-0.00115707	0.165036	0.733793
ENSG00000143036	0.00306755	0.443091	0.74605	0.00181989	0.491937	0.89688
ENSG00000143061	0.00182689	0.453434	0.752503	0.00197582	0.1268	0.700816
ENSG00000143067	0.000297867	0.896942	0.967028	0.00069425	0.621409	0.932016
ENSG00000143079	0.000757768	0.578077	0.830377	-0.000844815	0.391085	0.860606
ENSG00000143093	0.00153297	0.202635	0.541458	0.00108951	0.139125	0.709829
ENSG00000143106	-0.00441948	0.0702153	0.341057	-0.000299809	0.748034	0.957437
ENSG00000143107	0.0102836	0.0671028	0.334514	0.00144164	0.800749	0.968458
ENSG00000143110	0.00162361	0.633309	0.858593	-0.00272936	0.237625	0.791951
ENSG00000143119	0.0013037	0.713895	0.893183	-0.00210708	0.3696	0.852554
ENSG00000143126	-0.000833277	0.767473	0.9164	-0.0019758	0.0422319	0.559218
ENSG00000143127	0.0100698	0.027503	0.218857	0.00412208	0.0696768	0.624761
ENSG00000143147	0.0042854	0.0135083	0.156946	0.001736	0.284985	0.818222
ENSG00000143149	0.000847877	0.699641	0.8877	-0.00171171	0.218506	0.776877
ENSG00000143153	-0.00193182	0.481528	0.770817	-0.000114349	0.930798	0.990559
ENSG00000143155	-0.00295488	0.13419	0.453939	0.000305626	0.696377	0.94725
ENSG00000143156	-0.00179027	0.477538	0.768377	-0.000829984	0.527415	0.907306
ENSG00000143157	0.00355903	0.0232812	0.201791	0.00108854	0.199406	0.761301
ENSG00000143158	-0.00192206	0.311463	0.646764	-0.000591839	0.537024	0.909318
ENSG00000143162	0.00118896	0.482089	0.771045	0.000514878	0.662268	0.941068
ENSG00000143164	0.000991483	0.576149	0.829597	0.00178691	0.0236875	0.485758
ENSG00000143171	0.000205812	0.953022	0.986544	0.00131612	0.580533	0.920333
ENSG00000143178	0.0150217	0.000626519	0.0354823	0.00288055	0.402476	0.865129
ENSG00000143179	0.00299874	0.0691231	0.338843	0.000869299	0.356896	0.847999
ENSG00000143183	-0.00165319	0.259909	0.602059	-0.00123765	0.125113	0.700558
ENSG00000143190	0.00236479	0.117485	0.427815	0.000905307	0.272314	0.810387
ENSG00000143194	0.00320961	0.424999	0.732683	0.00781778	0.0202732	0.461618
ENSG00000143195	0.00143737	0.442268	0.745737	0.000633142	0.649577	0.938474
ENSG00000143196	0.00341636	0.459793	0.75749	-0.000882808	0.828192	0.974228
ENSG00000143198	-0.00455397	0.002572	0.0697876	-0.00183718	0.0491356	0.579529
ENSG00000143199	0.00666309	0.0646859	0.328744	0.00543923	0.046109	0.573603
ENSG00000143207	-0.00386255	0.00491888	0.0982226	-0.00157967	0.0482021	0.578208
ENSG00000143217	0.0133646	0.0852161	0.370758	0.00985018	0.124052	0.700558
ENSG00000143222	-0.00111138	0.478921	0.769338	-0.00121242	0.269299	0.808182
ENSG00000143224	-0.00158254	0.295534	0.633988	0.00107099	0.347851	0.845873
ENSG00000143226	0.00883511	0.144116	0.46737	-0.00108083	0.679298	0.944755
ENSG00000143228	-0.00577301	0.146489	0.469674	-0.00329059	0.397429	0.863091
ENSG00000143248	0.00552857	0.0615792	0.320829	0.00541543	0.00744465	0.345582
ENSG00000143252	-0.000545183	0.68111	0.879873	-0.000674405	0.411475	0.871015
ENSG00000143256	-0.00630551	0.00483467	0.0973444	-0.00184168	0.318936	0.833933
ENSG00000143257	-0.0035054	0.0266437	0.215939	-0.00330487	0.00757197	0.346109
ENSG00000143258	0.00567399	0.00923457	0.130957	0.00149927	0.210973	0.771643
ENSG00000143294	0.000202224	0.899665	0.967919	-0.00173029	0.0692623	0.624452
ENSG00000143297	-0.000146358	0.987297	0.995404	-0.01034	0.170489	0.739306
ENSG00000143303	0.000941138	0.591165	0.836851	-0.00118521	0.351837	0.845979
ENSG00000143314	-0.0041567	0.0118016	0.148063	-0.00117732	0.363862	0.851079
ENSG00000143315	0.00229025	0.184324	0.519959	-0.00139869	0.289785	0.818878
ENSG00000143318	-0.000196395	0.959157	0.987436	-0.00235259	0.440283	0.880395
ENSG00000143319	-0.00337573	0.0957936	0.391184	-0.00220497	0.0817281	0.648491
ENSG00000143320	0.00740333	0.150519	0.474819	0.00694742	0.0328704	0.530674
ENSG00000143321	0.00142481	0.35813	0.68281	-9.19152e-05	0.919422	0.989106
ENSG00000143322	0.0030935	0.0156316	0.167399	0.000761468	0.322539	0.835416
ENSG00000143324	0.00146535	0.346493	0.674175	3.56053e-06	0.996166	0.999131
ENSG00000143333	0.00095598	0.868707	0.956492	-0.00047199	0.897904	0.985906
ENSG00000143337	0.00314943	0.0276748	0.219502	-0.00106137	0.20734	0.768146
ENSG00000143340	-0.00132406	0.771484	0.918202	0.00150689	0.722441	0.953456
ENSG00000143341	0.0108747	0.0216131	0.194641	0.00324039	0.326729	0.837127
ENSG00000143344	0.000810395	0.586273	0.834143	0.000607012	0.533686	0.909249
ENSG00000143353	-0.00220822	0.309657	0.645235	-0.0024672	0.0318551	0.524702
ENSG00000143355	0.00685911	0.478161	0.768857	0.000748972	0.919507	0.989106
ENSG00000143363	0.00337705	0.0140558	0.160072	0.00130726	0.260039	0.802498
ENSG00000143365	0.00434529	0.448767	0.749152	0.00686438	0.216581	0.775871
ENSG00000143367	-0.00130627	0.52945	0.800824	-0.000970916	0.560111	0.913013
ENSG00000143368	0.00052061	0.797913	0.929502	0.000735223	0.659875	0.940564
ENSG00000143369	-0.00325318	0.270719	0.613016	-0.000709388	0.742782	0.956618
ENSG00000143373	-0.00115891	0.481769	0.770888	-0.000664804	0.453769	0.883741
ENSG00000143374	-0.00161905	0.243159	0.585013	-0.000386612	0.722982	0.953485
ENSG00000143375	0.00475863	0.0792379	0.359246	0.00160092	0.36241	0.850196
ENSG00000143376	0.00303342	0.00358501	0.0830512	0.000572572	0.293929	0.820499
ENSG00000143379	-0.000177957	0.869012	0.956614	0.00168079	0.0416618	0.558949
ENSG00000143382	-0.00319157	0.433654	0.739339	0.00389023	0.106739	0.680677
ENSG00000143384	0.00225835	0.475625	0.766968	-0.000914101	0.494622	0.897431
ENSG00000143387	0.000374187	0.892324	0.965112	-0.000650037	0.763656	0.960316
ENSG00000143390	0.000988489	0.582859	0.832503	-0.000131245	0.921544	0.989629
ENSG00000143393	9.85043e-05	0.939131	0.982	-0.000712166	0.351826	0.845979
ENSG00000143398	0.000306581	0.800354	0.930367	0.00079123	0.366499	0.851667
ENSG00000143401	-0.000369448	0.880812	0.961426	-0.00101795	0.412963	0.8724
ENSG00000143409	0.00350579	0.236423	0.578712	-0.000544003	0.714688	0.951464
ENSG00000143412	0.00571157	0.0948045	0.38901	-2.57266e-05	0.991163	0.998505
ENSG00000143416	0.00194712	0.447494	0.748756	0.00239479	0.233338	0.788129
ENSG00000143418	0.00462656	0.0311045	0.231851	-8.37892e-05	0.93363	0.990559
ENSG00000143420	-0.00289182	0.0692588	0.339071	-0.000578892	0.425376	0.875756
ENSG00000143429	0.00517165	0.373834	0.695262	0.00932163	0.162509	0.731319
ENSG00000143434	0.000938755	0.721614	0.895734	0.00116535	0.406668	0.869058
ENSG00000143436	-0.00386625	0.0120869	0.149221	-0.00103096	0.334658	0.841698
ENSG00000143437	0.00134707	0.183373	0.518991	-0.000922259	0.293352	0.820499
ENSG00000143442	0.00249433	0.0894963	0.379326	9.4074e-05	0.894855	0.985906
ENSG00000143443	5.46153e-05	0.973018	0.99122	-0.0017329	0.205917	0.767753
ENSG00000143450	-0.00402834	0.0149161	0.164173	-0.00169961	0.257052	0.801153
ENSG00000143452	-0.00307148	0.559582	0.81899	-0.00583137	0.27423	0.812133
ENSG00000143457	0.00628577	0.000666609	0.0362859	0.00100526	0.391078	0.860606
ENSG00000143458	-0.000713529	0.717489	0.894316	-0.000728594	0.535906	0.909318
ENSG00000143469	0.00174784	0.294947	0.633434	-0.000354147	0.672417	0.94349
ENSG00000143473	-0.00104054	0.665088	0.872901	0.00123323	0.276301	0.814369
ENSG00000143476	0.00694234	0.262933	0.605072	0.0104372	0.0762129	0.636616
ENSG00000143479	0.00744434	0.0418129	0.26569	0.00560786	0.00806719	0.350862
ENSG00000143486	0.000137163	0.900664	0.968431	-0.000479096	0.610249	0.927358
ENSG00000143493	0.00505387	0.00909892	0.130122	-0.000976435	0.356493	0.847772
ENSG00000143494	0.0055629	0.0162771	0.171183	0.00141116	0.466372	0.888084
ENSG00000143498	-0.000128652	0.943611	0.98367	0.000418535	0.789302	0.966822
ENSG00000143499	-0.00358448	0.0798727	0.360486	-0.00117222	0.360859	0.849429
ENSG00000143502	-0.002734	0.187225	0.523538	0.000639598	0.661318	0.940983
ENSG00000143507	0.00159172	0.604534	0.844307	0.00140282	0.493417	0.897238
ENSG00000143514	0.00254874	0.307739	0.643724	0.0012645	0.390246	0.860263
ENSG00000143515	0.000987287	0.571536	0.826756	0.00103546	0.262265	0.803357
ENSG00000143520	-0.00826505	0.163988	0.493421	-0.0054794	0.40055	0.864015
ENSG00000143537	-0.00219133	0.35387	0.680472	0.000530422	0.730145	0.955177
ENSG00000143543	-0.000607983	0.709874	0.891751	-0.00150294	0.117457	0.694311
ENSG00000143545	0.00542516	0.141828	0.464926	0.00015118	0.943803	0.991746
ENSG00000143546	-0.0184668	0.202526	0.541358	-0.00342199	0.684127	0.945345
ENSG00000143549	-0.00440543	0.000248586	0.0224906	-0.000750982	0.334179	0.841437
ENSG00000143552	0.00445286	0.394817	0.710324	-0.00191803	0.632795	0.934854
ENSG00000143553	0.00058986	0.689618	0.883659	0.000662592	0.524686	0.906134
ENSG00000143554	-0.00858607	0.00645453	0.11178	-0.00188231	0.383478	0.857181
ENSG00000143569	-0.000689728	0.609286	0.846493	-0.000209023	0.764071	0.960451
ENSG00000143570	-0.000430811	0.861246	0.953228	-0.00153263	0.16372	0.733686
ENSG00000143575	-0.00294057	0.0776482	0.355337	-0.000741551	0.478145	0.893278
ENSG00000143578	-0.000326076	0.910579	0.97168	-0.000520882	0.841568	0.975605
ENSG00000143590	-0.000281993	0.927873	0.978337	0.00173805	0.334834	0.841698
ENSG00000143603	0.00943497	0.00131134	0.0505094	0.00133709	0.517232	0.903662
ENSG00000143612	-0.000277142	0.83735	0.944999	-0.000835632	0.254092	0.800142
ENSG00000143614	0.00282246	0.0452259	0.276133	0.00204826	0.00588069	0.329478
ENSG00000143621	-0.00166509	0.205918	0.546359	-0.000139598	0.85631	0.978121
ENSG00000143622	0.000129642	0.942579	0.983366	-0.00101659	0.387041	0.858164
ENSG00000143624	0.000268801	0.860963	0.95313	-0.000251027	0.746837	0.957243
ENSG00000143627	-0.00203595	0.544829	0.809577	-0.00149975	0.636637	0.936005
ENSG00000143630	-0.000536897	0.831446	0.942802	0.00149917	0.4103	0.870575
ENSG00000143631	-0.0103229	0.045364	0.276379	-0.00738721	0.196335	0.760349
ENSG00000143632	-0.00268631	0.684406	0.881034	0.00223394	0.662866	0.941068
ENSG00000143633	-0.00168491	0.357849	0.682714	-0.000713191	0.648473	0.938156
ENSG00000143641	-0.000880762	0.582856	0.832503	-0.000151338	0.885878	0.984113
ENSG00000143643	-0.00185105	0.142241	0.465132	-0.00143428	0.128253	0.703275
ENSG00000143653	-0.0032084	0.0345983	0.242863	-0.00335473	0.000523357	0.164464
ENSG00000143669	0.00129214	0.280634	0.622285	0.000619391	0.326744	0.837127
ENSG00000143674	0.00135763	0.442748	0.746023	0.00267999	0.0358854	0.543463
ENSG00000143702	0.00103927	0.372249	0.693583	-0.000245995	0.719168	0.952978
ENSG00000143727	-0.00282418	0.0751574	0.350505	-0.00089547	0.265479	0.804935
ENSG00000143740	-0.00158071	0.210087	0.551598	-0.000128978	0.866768	0.980564
ENSG00000143742	-0.00183747	0.436138	0.74137	-0.000379081	0.684377	0.945345
ENSG00000143748	-0.00308781	0.0315765	0.233269	0.000227493	0.829559	0.974574
ENSG00000143751	-0.000595402	0.728445	0.898638	0.00079077	0.450398	0.882854
ENSG00000143753	-0.000225611	0.848733	0.948348	-0.000730523	0.425855	0.875932
ENSG00000143756	0.0004356	0.788386	0.925644	-0.000652985	0.29216	0.819767
ENSG00000143761	-0.00250202	0.156826	0.483931	-0.00114089	0.120434	0.695254
ENSG00000143771	0.00150403	0.152081	0.477312	0.0002678	0.757588	0.959614
ENSG00000143772	0.0104337	0.00345479	0.0818145	0.00111058	0.538875	0.909318
ENSG00000143774	-0.00640193	1.80269e-05	0.00545272	-0.00236586	0.0329309	0.530674
ENSG00000143776	0.00058982	0.585393	0.834126	2.44236e-05	0.968537	0.995209
ENSG00000143786	-0.00035428	0.861132	0.953228	0.000880929	0.494165	0.897431
ENSG00000143793	-0.00217663	0.319056	0.652616	5.06456e-06	0.996942	0.999346
ENSG00000143797	-0.000657501	0.687557	0.882623	-0.00183509	0.0478913	0.577865
ENSG00000143799	0.00248588	0.014577	0.162279	0.00109232	0.199692	0.76146
ENSG00000143801	-0.00186787	0.315172	0.650127	0.00265999	0.0211458	0.468474
ENSG00000143811	-0.00131996	0.424922	0.73262	-0.000129884	0.901699	0.986277
ENSG00000143815	0.00316557	0.0701293	0.341035	0.000530786	0.599651	0.925337
ENSG00000143816	0.00637959	0.151834	0.476964	0.00628127	0.103971	0.677182
ENSG00000143819	0.00369616	0.268173	0.610293	-0.00130611	0.530326	0.90811
ENSG00000143842	0.00391673	0.186176	0.52225	0.00179356	0.271286	0.809842
ENSG00000143845	-0.00105121	0.6573	0.869064	0.00160707	0.405112	0.867909
ENSG00000143847	-0.000445259	0.863496	0.95427	0.000179914	0.864448	0.980137
ENSG00000143850	0.0019669	0.381717	0.700438	-0.000263801	0.764531	0.960712
ENSG00000143851	0.00303916	0.585967	0.834126	0.00601834	0.11582	0.689377
ENSG00000143858	0.0023671	0.548953	0.812231	-0.00261672	0.451246	0.883168
ENSG00000143862	-0.000997742	0.477807	0.768568	-0.00112541	0.240699	0.79441
ENSG00000143867	0.0116851	0.0923519	0.384458	-0.000272898	0.938724	0.990559
ENSG00000143869	-0.00165439	0.570661	0.826353	0.00196495	0.377044	0.85538
ENSG00000143870	0.00128394	0.557893	0.817866	0.000631419	0.549068	0.910769
ENSG00000143878	-0.00141949	0.562985	0.821261	0.000833133	0.570575	0.917207
ENSG00000143882	0.00113079	0.618865	0.851018	0.00023569	0.852688	0.977843
ENSG00000143889	0.00074016	0.615693	0.849719	-0.000310911	0.731731	0.955322
ENSG00000143891	0.00335116	0.322394	0.655476	0.000975538	0.759966	0.959619
ENSG00000143919	-0.000533247	0.776748	0.920096	-0.00167098	0.283471	0.817178
ENSG00000143921	-0.000118512	0.967864	0.989821	-0.00110026	0.564818	0.914496
ENSG00000143924	-0.000500358	0.710936	0.892375	0.000373106	0.667599	0.942113
ENSG00000143933	-0.00390406	0.0639811	0.327006	-0.000741276	0.31063	0.829328
ENSG00000143942	0.00287011	0.28127	0.622556	0.00175229	0.44675	0.880834
ENSG00000143947	-0.00407172	0.0738337	0.349259	-0.00157695	0.19984	0.761642
ENSG00000143951	-0.00359186	0.015203	0.165539	-0.00136355	0.0832108	0.652018
ENSG00000143952	9.14067e-05	0.943817	0.983692	-0.000552648	0.382882	0.857104
ENSG00000143970	0.00661003	4.77436e-06	0.00295544	0.00150067	0.0486392	0.579507
ENSG00000143971	-0.0011938	0.574758	0.828715	-0.000966134	0.399974	0.863702
ENSG00000143977	-0.00447877	0.105619	0.406922	-0.0024604	0.0861413	0.656806
ENSG00000143994	-0.000112774	0.957935	0.987156	0.000964851	0.609583	0.926769
ENSG00000143995	0.000102935	0.967785	0.989821	-0.00113129	0.479909	0.89341
ENSG00000144021	0.000113814	0.901547	0.968691	-0.000242665	0.714144	0.95132
ENSG00000144026	-0.0024203	0.242736	0.584719	-0.000448251	0.832071	0.974741
ENSG00000144028	0.00282093	0.0250094	0.21	0.00157397	0.0383663	0.54825
ENSG00000144029	-0.000310403	0.799633	0.930136	-0.000491004	0.580023	0.920303
ENSG00000144031	-0.00168518	0.684288	0.881028	-0.000360221	0.916371	0.988613
ENSG00000144034	-0.00230473	0.224304	0.567	-0.0020319	0.132846	0.70637
ENSG00000144035	0.000288202	0.943361	0.983564	0.00591979	0.0940724	0.666519
ENSG00000144036	-0.000739397	0.524251	0.797884	-0.0009778	0.23155	0.787526
ENSG00000144040	0.00161256	0.449201	0.749157	0.00318551	0.0169486	0.432124
ENSG00000144043	0.00149281	0.350188	0.677658	5.54017e-05	0.957757	0.994121
ENSG00000144045	-0.00107352	0.802303	0.930856	0.00178764	0.6751	0.943693
ENSG00000144048	-0.002184	0.237234	0.578924	-4.09876e-05	0.975978	0.996476
ENSG00000144057	-0.0103111	2.93225e-06	0.00212197	-0.00344289	0.0263725	0.503373
ENSG00000144061	-0.000681324	0.657118	0.869039	-0.00215072	0.0752141	0.634154
ENSG00000144115	-0.0116068	0.140577	0.46316	-0.00613417	0.490957	0.896878
ENSG00000144118	-0.0021857	0.153592	0.479471	-0.000487798	0.675654	0.943873
ENSG00000144119	-0.00152511	0.722159	0.896026	-0.00392659	0.205132	0.766343
ENSG00000144120	-0.00363961	0.0707276	0.342333	-0.00220186	0.148169	0.717601
ENSG00000144130	0.00359905	0.615562	0.849719	-0.00431116	0.525383	0.906317
ENSG00000144134	-0.000885191	0.6485	0.865816	-0.000615409	0.700898	0.948727
ENSG00000144136	-0.00334589	0.0651453	0.329692	4.93131e-05	0.963769	0.994691
ENSG00000144152	-0.00155489	0.628633	0.856871	0.00378627	0.159012	0.729504
ENSG00000144161	-0.00147271	0.410498	0.721897	-0.000358119	0.749317	0.957752
ENSG00000144182	0.000981172	0.695189	0.885518	-0.000751684	0.718439	0.952793
ENSG00000144191	0.00834031	0.0429902	0.269949	-0.000237983	0.948616	0.992821
ENSG00000144199	-0.00393096	0.0751374	0.350505	0.000587432	0.682389	0.945231
ENSG00000144214	-0.0026719	0.332737	0.664423	-0.00426421	0.0534796	0.592674
ENSG00000144218	-0.00247878	0.309386	0.64494	-0.00179098	0.138524	0.709247
ENSG00000144224	-0.000202283	0.874189	0.958362	-0.00102492	0.143172	0.712657
ENSG00000144227	0.00249278	0.584869	0.833853	0.00361996	0.19154	0.75811
ENSG00000144228	0.00379996	0.00829062	0.125458	0.00228422	0.00145191	0.208795
ENSG00000144229	0.00253044	0.33641	0.666513	0.00220325	0.370659	0.852721
ENSG00000144230	0.00653962	0.183695	0.51925	0.00664787	0.0857566	0.655799
ENSG00000144231	-0.00215979	0.0446119	0.274498	-0.00183647	0.0502424	0.582555
ENSG00000144233	0.00133386	0.256078	0.598287	0.0007854	0.439975	0.880395
ENSG00000144278	-0.00113524	0.530304	0.801204	-0.00213912	0.0823393	0.649502
ENSG00000144283	-0.00139013	0.47988	0.769978	-0.000510509	0.754425	0.959306
ENSG00000144285	0.0035455	0.236688	0.578712	0.00270974	0.0252395	0.495586
ENSG00000144290	-0.000195269	0.941896	0.98323	-3.54761e-05	0.965186	0.995145
ENSG00000144306	-0.00033083	0.839536	0.945495	-0.000365093	0.703344	0.948802
ENSG00000144320	-0.00133159	0.435337	0.740388	-0.00045976	0.559286	0.912676
ENSG00000144331	0.000305913	0.899259	0.967874	0.000170994	0.892702	0.985278
ENSG00000144339	0.00128951	0.531126	0.801583	0.000457458	0.668635	0.942558
ENSG00000144354	0.00959765	0.0121457	0.149221	0.00269531	0.475625	0.891248
ENSG00000144355	0.00482856	0.134214	0.453939	0.00590675	0.0199512	0.458603
ENSG00000144357	-0.00107752	0.482614	0.771591	-0.000726573	0.172123	0.740875
ENSG00000144362	0.00145444	0.424025	0.732095	0.000882347	0.583801	0.921084
ENSG00000144366	-0.00520762	0.0661433	0.332073	-0.00281202	0.0685386	0.621912
ENSG00000144369	0.000824624	0.702254	0.889015	-0.000385486	0.782858	0.96494
ENSG00000144381	-1.22241e-06	0.999674	0.999833	-0.00124504	0.306769	0.827025
ENSG00000144395	-0.00161634	0.55649	0.817225	-0.00280261	0.244774	0.79786
ENSG00000144401	0.00121459	0.551861	0.814101	-0.00027158	0.838882	0.975518
ENSG00000144406	-0.00184508	0.365707	0.688005	-0.000990286	0.159159	0.729926
ENSG00000144407	-0.0046359	0.166785	0.496703	-0.000414867	0.84981	0.977274
ENSG00000144410	-0.00420856	0.0919444	0.383793	-0.00421774	0.107968	0.681424
ENSG00000144426	0.00275722	0.0748858	0.350505	-0.00021897	0.807948	0.969398
ENSG00000144445	0.00211886	0.160563	0.48928	-7.03978e-05	0.919034	0.988925
ENSG00000144451	-0.0038425	0.0404174	0.260934	-0.00260053	0.0294862	0.516222
ENSG00000144452	-0.00374897	0.407055	0.719104	-0.0042146	0.282386	0.816123
ENSG00000144455	-0.00161639	0.234851	0.577057	-0.00116275	0.249249	0.799267
ENSG00000144460	0.00353444	0.0680555	0.336273	0.00395508	0.00867844	0.355389
ENSG00000144468	-0.000912169	0.596829	0.839757	-0.00247647	0.0228822	0.483071
ENSG00000144476	0.00337	0.373135	0.694602	-0.000804702	0.742497	0.956618
ENSG00000144481	0.0146695	0.0471222	0.282618	0.00908052	0.161239	0.730903
ENSG00000144485	-0.00091044	0.811966	0.935381	-0.000125243	0.967356	0.995209
ENSG00000144488	0.00751227	0.329498	0.661656	0.0100681	0.141095	0.712231
ENSG00000144504	-0.00289734	0.241075	0.583039	-0.000724526	0.570695	0.917207
ENSG00000144524	0.00140843	0.277559	0.619336	0.000137661	0.887843	0.984306
ENSG00000144535	-0.0012328	0.349747	0.677254	-0.000581845	0.519497	0.904182
ENSG00000144550	-0.00832087	0.00501623	0.0985941	-0.00392631	0.0562189	0.598611
ENSG00000144554	-0.00159811	0.564128	0.821996	0.00233703	0.258286	0.801777
ENSG00000144559	0.00149443	0.434394	0.739776	0.00142013	0.417263	0.874031
ENSG00000144560	0.00140304	0.351269	0.678378	0.000965529	0.242098	0.796165
ENSG00000144566	-0.00219729	0.12946	0.44663	-0.000948935	0.220647	0.778321
ENSG00000144567	-0.000348113	0.81698	0.936802	0.000253578	0.751995	0.958924
ENSG00000144579	0.0015774	0.538519	0.805931	0.00279901	0.0248115	0.494159
ENSG00000144580	-0.000923171	0.394567	0.710066	0.000133364	0.863437	0.980137
ENSG00000144583	-0.00318326	0.286726	0.626813	0.00141579	0.441173	0.880395
ENSG00000144589	0.00189894	0.354857	0.681103	0.00110645	0.343048	0.84505
ENSG00000144591	-0.00258042	0.129194	0.446088	-0.000980853	0.461912	0.8873
ENSG00000144596	0.00644469	0.0081678	0.124377	0.00479821	0.00215979	0.245166
ENSG00000144597	-0.00121579	0.397862	0.712672	0.00154581	0.0608317	0.603782
ENSG00000144619	0.00186127	0.351929	0.678618	0.00100089	0.353701	0.846731
ENSG00000144635	-0.00217133	0.14461	0.467695	-0.000766018	0.323195	0.835691
ENSG00000144642	0.00331219	0.0910419	0.382172	0.000982646	0.385179	0.857518
ENSG00000144644	0.00606126	0.57202	0.827321	-0.00179052	0.816884	0.971114
ENSG00000144645	-0.00171246	0.420955	0.729824	-0.0014929	0.217613	0.776312
ENSG00000144647	-0.000723195	0.671406	0.876183	-0.000244997	0.819456	0.971744
ENSG00000144648	-0.00628091	0.0763149	0.35256	-0.00678225	0.0432248	0.563217
ENSG00000144649	-0.00146303	0.594411	0.838123	0.000724379	0.692259	0.94692
ENSG00000144655	-0.0011662	0.797676	0.929502	-0.00123021	0.537888	0.909318
ENSG00000144659	-0.000302607	0.820103	0.937694	-0.000158382	0.896298	0.985906
ENSG00000144668	-0.00266968	0.128455	0.44527	0.000522103	0.706228	0.949893
ENSG00000144671	0.000834245	0.79188	0.927533	0.00191556	0.391482	0.861027
ENSG00000144674	0.000612705	0.635779	0.859786	0.000593614	0.493757	0.897431
ENSG00000144677	0.00429009	0.00474205	0.0963737	0.00279445	0.00687698	0.338781
ENSG00000144681	0.00505765	0.465078	0.760806	-0.006448	0.293133	0.820499
ENSG00000144711	-0.00187628	0.355283	0.681384	-0.00132066	0.0828607	0.65119
ENSG00000144712	-0.00156784	0.419483	0.7286	-0.000276131	0.806442	0.969398
ENSG00000144713	-0.004277	0.037193	0.250623	-0.00144177	0.240889	0.794547
ENSG00000144724	0.00100266	0.418832	0.727852	5.85791e-05	0.943191	0.991746
ENSG00000144730	0.00429191	0.0857764	0.371308	0.00112746	0.477988	0.893225
ENSG00000144736	-0.0015708	0.364515	0.687302	-0.000726776	0.565725	0.914979
ENSG00000144741	-0.000470733	0.795715	0.928747	-0.00204061	0.134351	0.706461
ENSG00000144744	0.000409393	0.797804	0.929502	-0.00121008	0.0907423	0.6657
ENSG00000144746	0.00180383	0.34326	0.671782	-0.000897313	0.396214	0.862928
ENSG00000144747	0.00127631	0.286263	0.626673	0.00144837	0.018413	0.448516
ENSG00000144749	0.0054237	0.0542592	0.304248	2.63601e-05	0.987571	0.997665
ENSG00000144771	-0.00172366	0.53867	0.80604	-0.00272787	0.234043	0.788726
ENSG00000144785	-0.0030534	0.00782086	0.121598	-0.000381565	0.644094	0.937001
ENSG00000144791	0.00292902	0.179264	0.512774	-9.10175e-06	0.995388	0.999057
ENSG00000144792	0.000566314	0.689353	0.883599	0.000913842	0.423849	0.874815
ENSG00000144802	0.00157838	0.645504	0.864051	-0.00218182	0.289538	0.818878
ENSG00000144810	0.00232575	0.694801	0.88543	-0.00289368	0.507781	0.901821
ENSG00000144815	0.00156081	0.339512	0.668526	-0.00163776	0.0840241	0.654563
ENSG00000144821	-0.00102617	0.758374	0.913229	0.00338054	0.131882	0.705082
ENSG00000144824	0.00282086	0.643504	0.862954	0.000407777	0.89682	0.985906
ENSG00000144827	-6.4154e-05	0.973275	0.991221	6.54993e-06	0.993868	0.999027
ENSG00000144834	-0.00889079	0.00686504	0.115289	-0.00275634	0.0446914	0.569729
ENSG00000144837	0.00331121	0.649613	0.86639	0.00383748	0.44395	0.880395
ENSG00000144840	-0.002228	0.189927	0.527104	-0.00162513	0.0913581	0.666015
ENSG00000144843	0.00440725	0.242868	0.584825	-0.0013085	0.665648	0.941653
ENSG00000144847	0.00157521	0.372664	0.694064	-0.000931582	0.428813	0.877719
ENSG00000144848	-0.000773748	0.623171	0.853621	-0.00131803	0.128957	0.703557
ENSG00000144852	-0.000115747	0.98412	0.994453	0.0029816	0.565439	0.914723
ENSG00000144857	0.000766439	0.755283	0.911539	-0.0004727	0.786874	0.965883
ENSG00000144867	0.00144749	0.435226	0.740282	0.00102635	0.231051	0.786957
ENSG00000144868	0.00312414	0.0629429	0.324693	0.000650748	0.554378	0.911142
ENSG00000144893	-0.00193118	0.159016	0.487133	-0.00125702	0.160271	0.730799
ENSG00000144895	-0.00256181	0.15127	0.476058	-0.00227559	0.0614731	0.605361
ENSG00000144908	-0.00181873	0.615895	0.849865	0.00110251	0.535112	0.909318
ENSG00000144909	0.00162116	0.443318	0.74605	-0.00050078	0.764325	0.960613
ENSG00000144935	-0.00451109	0.0166435	0.17285	-0.00214742	0.00608466	0.329478
ENSG00000144959	0.00116307	0.601401	0.841778	-0.0011525	0.218057	0.776554
ENSG00000145002	-0.00105581	0.861356	0.953228	-0.00347782	0.603693	0.925906
ENSG00000145012	0.00703045	0.0066531	0.113521	0.00276766	0.067181	0.617055
ENSG00000145014	-0.0038779	0.124092	0.438772	-0.000697678	0.699298	0.948
ENSG00000145016	0.00121214	0.511846	0.791945	-0.000867017	0.255962	0.801153
ENSG00000145020	-0.00244538	0.193466	0.531442	-0.00140244	0.276242	0.814287
ENSG00000145022	-0.00176408	0.308944	0.644288	-0.00071319	0.569773	0.916875
ENSG00000145029	-7.6761e-05	0.961714	0.988505	0.00218114	0.0641087	0.612434
ENSG00000145041	0.0026735	0.0140358	0.160003	0.000175887	0.839213	0.975518
ENSG00000145050	0.00373704	0.286401	0.626673	0.00293228	0.154265	0.723402
ENSG00000145063	-0.00914516	0.00375134	0.0855641	-0.00179751	0.452669	0.883418
ENSG00000145075	0.000364897	0.854547	0.95069	-0.000554924	0.701649	0.948802
ENSG00000145087	-0.00550173	0.0400322	0.25965	-0.000967301	0.259506	0.802082
ENSG00000145088	-0.000370826	0.870813	0.957387	-0.00193149	0.312852	0.829328
ENSG00000145113	-0.0025254	0.612424	0.847977	-0.000555759	0.896404	0.985906
ENSG00000145147	0.00582779	0.00814372	0.124152	0.00415867	0.00467887	0.305559
ENSG00000145191	6.70448e-05	0.953969	0.986544	0.000624558	0.401978	0.865053
ENSG00000145194	0.00357635	0.121833	0.434801	0.00212322	0.278802	0.814884
ENSG00000145198	-0.0115258	0.000228425	0.021561	-0.00531546	0.00150453	0.209673
ENSG00000145214	-0.00342319	0.156328	0.483558	-0.00145224	0.277617	0.814579
ENSG00000145216	-0.00235975	0.0761422	0.352374	-0.00143347	0.0276629	0.506913
ENSG00000145217	-0.00620492	0.0828021	0.365814	-0.00132767	0.53431	0.909318
ENSG00000145220	-4.31851e-05	0.986333	0.995229	-0.00257502	0.163496	0.73364
ENSG00000145241	-0.00113244	0.444032	0.746305	0.000616542	0.504444	0.90047
ENSG00000145242	-0.000523083	0.858123	0.951889	-0.00041523	0.773246	0.962724
ENSG00000145244	0.00309307	0.305682	0.642557	-0.00179488	0.441724	0.880395
ENSG00000145246	0.00287443	0.0811913	0.363096	0.00043938	0.696925	0.947479
ENSG00000145247	-0.00833916	0.000365312	0.0273912	-0.00316329	0.0923049	0.666015
ENSG00000145248	0.00255152	0.461666	0.75877	-0.000875171	0.790738	0.966829
ENSG00000145284	-0.00103443	0.497325	0.781682	-0.00192486	0.120266	0.695254
ENSG00000145287	-0.00840271	0.416664	0.726114	-0.0077168	0.330973	0.840073
ENSG00000145293	-0.00378792	0.0508097	0.294331	-0.00164494	0.0736042	0.630988
ENSG00000145331	-2.30631e-05	0.993055	0.997743	0.00236084	0.241257	0.795151
ENSG00000145332	-7.66957e-05	0.965795	0.989513	-0.00024744	0.767786	0.961539
ENSG00000145335	-0.00494846	0.088308	0.37665	-0.0033909	0.0114772	0.382891
ENSG00000145337	-0.000957674	0.625396	0.854997	-0.000272731	0.790218	0.966822
ENSG00000145348	0.000450918	0.731016	0.900134	-0.00124612	0.07159	0.630402
ENSG00000145349	-0.00303677	0.142581	0.46575	-0.00157197	0.111092	0.682525
ENSG00000145354	0.000607749	0.729162	0.899042	0.000692642	0.44405	0.880395
ENSG00000145358	0.0175537	4.31654e-05	0.00852071	0.00430051	0.192822	0.758299
ENSG00000145362	0.00121083	0.468972	0.763539	-0.000343452	0.580059	0.920303
ENSG00000145365	0.00572861	0.116115	0.426074	-0.000798254	0.742775	0.956618
ENSG00000145375	0.00074717	0.580131	0.831342	-0.000295136	0.773215	0.962724
ENSG00000145386	0.00207124	0.465773	0.761171	6.80563e-05	0.971287	0.995338
ENSG00000145388	0.0019752	0.146757	0.469936	-0.000195018	0.83907	0.975518
ENSG00000145390	0.00598794	0.00926967	0.131114	0.00240965	0.0469442	0.575039
ENSG00000145391	0.000848635	0.597739	0.840098	0.000289626	0.772449	0.96268
ENSG00000145414	0.00117464	0.564633	0.822267	-0.000124955	0.928079	0.990559
ENSG00000145416	0.000239279	0.883012	0.962293	-1.42078e-05	0.988409	0.997993
ENSG00000145423	0.0164122	0.000599441	0.0345724	0.00400838	0.290028	0.818878
ENSG00000145425	-0.000332968	0.893299	0.965356	5.63505e-05	0.966206	0.995145
ENSG00000145428	-0.00286355	0.223296	0.565735	-0.00176114	0.165318	0.733793
ENSG00000145431	0.0041769	0.0363827	0.248588	-0.00110259	0.452235	0.883285
ENSG00000145439	0.00212823	0.125798	0.441811	-0.000108183	0.910035	0.987055
ENSG00000145451	-0.00161671	0.627033	0.856177	-0.000361702	0.821371	0.972644
ENSG00000145476	0.000675574	0.788463	0.925653	-0.00470245	0.0404229	0.554245
ENSG00000145491	0.000527091	0.85652	0.951145	0.000179073	0.951506	0.99318
ENSG00000145494	-0.00443343	0.0290839	0.225425	-0.00155092	0.302669	0.824831
ENSG00000145495	0.0028983	0.0491571	0.290254	0.000952144	0.160561	0.730799
ENSG00000145506	-0.0125706	0.000951361	0.0424538	-0.005871	0.0334113	0.533058
ENSG00000145526	-0.00236466	0.292962	0.631894	-0.000336345	0.714885	0.951558
ENSG00000145536	0.000606537	0.816879	0.936802	0.000158761	0.944887	0.99203
ENSG00000145545	0.00348065	0.0291383	0.225531	0.00223662	0.0577382	0.599604
ENSG00000145555	0.00750183	0.00668582	0.113715	0.00350087	0.0122874	0.39149
ENSG00000145569	0.00345965	0.0788775	0.358348	-0.00200364	0.168796	0.737307
ENSG00000145592	-0.00398643	0.013418	0.156444	-0.00124795	0.320613	0.834949
ENSG00000145604	0.00189135	0.170685	0.500852	0.000708236	0.537658	0.909318
ENSG00000145623	0.00296515	0.461486	0.758722	0.000782151	0.618935	0.931095
ENSG00000145626	0.00885548	0.236241	0.578712	0.00360298	0.471849	0.890188
ENSG00000145632	0.000477682	0.878593	0.9604	0.00291313	0.0587418	0.601798
ENSG00000145642	0.0040213	0.413066	0.723864	0.000444746	0.925637	0.990559
ENSG00000145675	-0.000975424	0.555667	0.816686	-0.000406541	0.605813	0.926361
ENSG00000145681	0.00051082	0.89481	0.965897	0.00125265	0.642062	0.936477
ENSG00000145685	0.00592311	0.0218738	0.195287	-0.00168699	0.217202	0.776154
ENSG00000145687	0.00315313	0.0425554	0.268295	0.000216877	0.814282	0.970378
ENSG00000145692	-0.00134295	0.72519	0.897477	-0.000909974	0.832532	0.974741
ENSG00000145700	-0.00629738	0.0329133	0.237873	0.00022374	0.929177	0.990559
ENSG00000145703	0.00612751	0.141303	0.46388	0.00235521	0.47194	0.890226
ENSG00000145708	-0.00316677	0.450082	0.749592	0.00154188	0.628065	0.933477
ENSG00000145715	0.00260154	0.0360886	0.247899	0.000579801	0.339308	0.843662
ENSG00000145721	0.00163593	0.687414	0.882573	-0.000965175	0.711736	0.950895
ENSG00000145723	0.000612382	0.730795	0.900111	0.000602445	0.560657	0.913164
ENSG00000145725	-0.00152912	0.386007	0.703555	0.000468855	0.478552	0.893358
ENSG00000145730	-0.00142511	0.479391	0.769768	4.47547e-05	0.964397	0.994839
ENSG00000145734	-0.00299012	0.0403225	0.260751	-0.000189543	0.815701	0.970818
ENSG00000145736	0.00229205	0.74944	0.908324	-0.00214525	0.79764	0.96795
ENSG00000145740	-0.000455977	0.726896	0.897762	-0.000249564	0.761799	0.960316
ENSG00000145741	-0.000834137	0.525995	0.798935	-0.000459095	0.614829	0.930193
ENSG00000145743	0.000152808	0.93477	0.980675	-0.000384129	0.662409	0.941068
ENSG00000145757	0.00282721	0.283705	0.624057	0.00280724	0.28716	0.818878
ENSG00000145779	0.0137244	0.0046441	0.0956045	0.0081802	0.0033521	0.286682
ENSG00000145780	0.00198108	0.280364	0.621997	0.000116178	0.913956	0.987651
ENSG00000145781	-0.000573794	0.7662	0.915834	-0.000430316	0.689303	0.946294
ENSG00000145782	-5.82165e-05	0.965451	0.989355	-0.000821966	0.270843	0.809334
ENSG00000145794	0.00872656	0.0019599	0.0608026	-0.000394522	0.794816	0.967308
ENSG00000145808	-0.00577701	0.0105014	0.139068	-0.00244121	0.173485	0.742404
ENSG00000145817	0.000559335	0.760599	0.914271	0.000535138	0.505386	0.90047
ENSG00000145819	-0.00295788	0.102076	0.401396	-0.00168085	0.0294586	0.516222
ENSG00000145824	0.00261367	0.414706	0.725225	0.000616189	0.814943	0.970476
ENSG00000145832	0.00101368	0.829963	0.942489	0.000479162	0.881705	0.983251
ENSG00000145833	-0.000464118	0.653177	0.867807	-0.00108027	0.118636	0.695254
ENSG00000145860	0.00372473	0.0334409	0.239285	0.00133206	0.257637	0.801153
ENSG00000145861	0.0121774	0.000156377	0.017745	0.00959641	0.000953418	0.190813
ENSG00000145863	-0.0163675	0.000929067	0.0420793	-0.0015813	0.662314	0.941068
ENSG00000145864	0.00291132	0.377108	0.697411	0.00338002	0.000512024	0.164464
ENSG00000145868	-0.00226681	0.0578382	0.312549	-5.13769e-05	0.937836	0.990559
ENSG00000145879	0.00200763	0.584316	0.833557	-0.00115529	0.710181	0.950895
ENSG00000145882	-0.00920804	0.00280347	0.0728739	-0.00151149	0.272239	0.810386
ENSG00000145888	0.0102511	0.0283283	0.22276	0.00211776	0.605901	0.926361
ENSG00000145901	0.00238901	0.152357	0.477677	-0.000276016	0.81171	0.969986
ENSG00000145907	0.00309802	0.0325379	0.236508	-0.000386211	0.568802	0.916309
ENSG00000145908	0.00258343	0.371171	0.692877	-0.000150301	0.945519	0.99203
ENSG00000145911	-0.0046198	0.0338072	0.240521	0.00036296	0.814342	0.970378
ENSG00000145912	-0.00332041	0.0209724	0.19131	-0.00128824	0.173548	0.742404
ENSG00000145916	-0.00243299	0.0195759	0.185224	-0.000365354	0.626412	0.933287
ENSG00000145919	0.00153561	0.24304	0.585013	0.00113467	0.226858	0.783594
ENSG00000145920	-0.00500669	0.0443558	0.273491	-0.000504226	0.708689	0.950849
ENSG00000145934	0.00161562	0.447574	0.748756	0.00170302	0.0770922	0.637805
ENSG00000145936	-0.00157127	0.748472	0.907843	-0.0114794	0.00199512	0.236695
ENSG00000145945	-0.00129755	0.461081	0.758447	-0.000322518	0.829789	0.974574
ENSG00000145949	0.0028071	0.337838	0.667432	0.00548352	0.0510784	0.585118
ENSG00000145975	-0.00275373	0.462909	0.759286	-0.00491092	0.237722	0.792033
ENSG00000145979	3.02274e-05	0.983471	0.994342	0.000915777	0.530791	0.90811
ENSG00000145982	-0.00416946	0.00643034	0.11173	-0.00328383	0.00808583	0.350862
ENSG00000145990	0.00287661	0.212322	0.55406	0.000718932	0.465743	0.887539
ENSG00000145996	-0.00232633	0.0880301	0.376136	-0.00197839	0.0451305	0.571894
ENSG00000146001	-0.00325088	0.187154	0.523448	-0.00201183	0.268492	0.807588
ENSG00000146005	0.010859	0.00113606	0.0465224	0.00295168	0.114874	0.68734
ENSG00000146006	0.0028498	0.187938	0.524594	0.000646415	0.56665	0.915572
ENSG00000146007	-0.00618153	0.00465478	0.0957304	-0.00145845	0.262755	0.803357
ENSG00000146021	-0.00124688	0.383627	0.701914	-0.000889652	0.296539	0.822131
ENSG00000146038	-0.00231667	0.475229	0.766784	-0.00015951	0.947272	0.992629
ENSG00000146049	-0.0124968	0.0123774	0.150513	-0.00961671	0.0451812	0.571894
ENSG00000146054	-0.00327064	0.13697	0.458022	0.00123451	0.501768	0.900178
ENSG00000146063	-0.00368245	0.0426402	0.268575	-0.00108913	0.372972	0.853573
ENSG00000146066	0.000567677	0.737173	0.902954	-0.000363966	0.801245	0.968489
ENSG00000146067	-0.00252336	0.238262	0.579887	-0.00209246	0.0579318	0.599894
ENSG00000146070	-0.00385389	0.282777	0.623627	-0.00390515	0.290002	0.818878
ENSG00000146072	-0.00260686	0.175226	0.507245	-0.00286031	0.00612217	0.329478
ENSG00000146083	-0.00317808	0.207661	0.548202	-0.00317089	0.0153011	0.413067
ENSG00000146085	7.90223e-05	0.96215	0.988618	-0.000904277	0.380987	0.856985
ENSG00000146090	0.000444404	0.896136	0.96656	-0.000647383	0.793696	0.967161
ENSG00000146094	0.0017347	0.695427	0.885646	-0.00153136	0.574121	0.918148
ENSG00000146109	-0.00194616	0.225848	0.568797	0.00143477	0.282692	0.816321
ENSG00000146112	0.0014042	0.706835	0.890608	-0.00406508	0.0206056	0.465207
ENSG00000146122	0.00281659	0.427313	0.734295	0.00126959	0.326762	0.837127
ENSG00000146143	0.00316865	0.0969463	0.392716	0.00204144	0.221341	0.778809
ENSG00000146147	-0.0156352	2.70103e-07	0.000599133	-0.00734387	0.000156491	0.13437
ENSG00000146151	-0.00504493	0.0435393	0.271254	-0.00343097	0.0377515	0.54825
ENSG00000146192	-0.000689977	0.874454	0.958428	-0.00613203	0.0420787	0.559218
ENSG00000146197	0.00392911	0.0350703	0.244716	0.000415358	0.729833	0.955005
ENSG00000146205	-0.00203541	0.636452	0.860231	0.00260887	0.432045	0.878757
ENSG00000146215	-0.000778639	0.794235	0.928374	-0.0027551	0.214281	0.774785
ENSG00000146216	-0.000904319	0.736305	0.90248	-0.000218093	0.805337	0.969398
ENSG00000146221	-0.00120068	0.610054	0.846898	0.0020423	0.10546	0.679319
ENSG00000146223	-0.00164812	0.112543	0.419394	0.000796212	0.312907	0.829328
ENSG00000146232	-0.00575311	0.00954593	0.132884	-0.00122493	0.509832	0.902911
ENSG00000146233	0.0159899	0.000625659	0.0354823	0.00440238	0.164649	0.733793
ENSG00000146242	0.001645	0.588197	0.835198	0.00335403	0.14838	0.718104
ENSG00000146243	0.00158404	0.260937	0.603022	0.000629901	0.465151	0.887534
ENSG00000146247	0.00304158	0.0177091	0.177678	0.00143486	0.0249156	0.494778
ENSG00000146250	-0.011829	0.0439318	0.272455	-0.00376474	0.316972	0.831985
ENSG00000146263	0.0029359	0.138753	0.460287	-0.00193878	0.178128	0.746387
ENSG00000146267	0.00341296	0.232468	0.5754	0.00255603	0.00639914	0.333525
ENSG00000146278	0.00349501	0.0671319	0.334514	0.000215595	0.856188	0.978121
ENSG00000146281	0.00121902	0.522757	0.797316	-0.0014392	0.282971	0.816669
ENSG00000146282	-0.00155177	0.255151	0.597206	-0.000208525	0.808029	0.969398
ENSG00000146285	0.00708159	0.131403	0.449353	0.00182168	0.681926	0.945231
ENSG00000146350	-0.00282365	0.123629	0.437823	-0.00189615	0.0652116	0.613714
ENSG00000146352	0.00258676	0.314137	0.649229	0.00139418	0.136169	0.708157
ENSG00000146360	-0.000987964	0.850682	0.949169	-0.00683135	0.107829	0.681424
ENSG00000146373	0.00335439	0.0590173	0.31513	0.000999474	0.341555	0.844728
ENSG00000146374	0.00537467	0.101183	0.399556	0.000233245	0.923224	0.990325
ENSG00000146376	0.00260664	0.231165	0.574309	-0.000292161	0.853013	0.977942
ENSG00000146386	-0.00629135	0.027372	0.218206	0.000292259	0.877822	0.982213
ENSG00000146409	0.00279468	0.218454	0.560573	0.00145399	0.323226	0.835691
ENSG00000146411	0.000519377	0.793339	0.928015	-0.00301347	0.0297976	0.518273
ENSG00000146414	0.000586727	0.616064	0.849957	0.000469599	0.441931	0.880395
ENSG00000146416	-0.00143081	0.328512	0.660597	0.000377136	0.670199	0.943183
ENSG00000146425	0.00127898	0.530216	0.801204	8.43935e-06	0.995678	0.999057
ENSG00000146426	-0.000212478	0.906495	0.970325	0.000327759	0.72963	0.955005
ENSG00000146433	0.000500635	0.738937	0.903783	-0.00177553	0.03409	0.534935
ENSG00000146453	-0.00444505	0.23676	0.578712	-0.00206895	0.54097	0.909879
ENSG00000146457	0.000201137	0.903032	0.969067	0.000306864	0.705117	0.949228
ENSG00000146463	-0.000396627	0.74945	0.908324	-0.00111531	0.126833	0.700816
ENSG00000146469	-0.00846019	0.0751095	0.350505	-0.00224102	0.510573	0.902911
ENSG00000146476	0.00133438	0.566316	0.823434	0.000497509	0.645663	0.937419
ENSG00000146477	0.00984263	0.039741	0.258937	0.00223178	0.434024	0.879998
ENSG00000146530	-0.00169493	0.677464	0.878201	-0.00070482	0.85698	0.978146
ENSG00000146535	0.00523034	0.0269774	0.217388	0.00267715	0.0322439	0.527516
ENSG00000146540	-0.00710832	0.000457386	0.0303449	0.000483108	0.715191	0.951558
ENSG00000146555	0.00316879	0.16285	0.492607	0.00386153	0.0203805	0.462502
ENSG00000146556	-0.0077988	0.015335	0.165929	-0.00457319	0.137053	0.709017
ENSG00000146574	-0.00306631	0.281704	0.622861	-0.00164646	0.611654	0.928063
ENSG00000146576	-9.43758e-05	0.954771	0.986544	0.000765449	0.521232	0.904628
ENSG00000146587	0.00149678	0.287622	0.627909	0.000540692	0.666797	0.941883
ENSG00000146592	0.00323836	0.346535	0.674175	4.19923e-06	0.997831	0.999477
ENSG00000146648	0.00719681	0.0251807	0.210188	0.000612004	0.760403	0.95991
ENSG00000146666	-1.38232e-05	0.997472	0.999183	0.0033754	0.461131	0.8873
ENSG00000146670	-0.000793438	0.799958	0.930177	-0.00050016	0.842389	0.975792
ENSG00000146674	-0.00810355	0.0657897	0.331225	-0.00405157	0.228979	0.785828
ENSG00000146676	0.0020403	0.217251	0.559632	0.00216735	0.00711455	0.340603
ENSG00000146700	-0.00118775	0.753286	0.910332	-0.00187156	0.569334	0.916696
ENSG00000146701	-0.00173345	0.319851	0.653106	-0.000278536	0.745446	0.956883
ENSG00000146707	0.00203599	0.482504	0.771461	0.00578748	0.0568167	0.598995
ENSG00000146729	0.000774276	0.658607	0.869479	0.000412913	0.720296	0.953033
ENSG00000146731	-0.00263923	0.167808	0.497721	-0.0008735	0.276697	0.814546
ENSG00000146733	0.000314044	0.891828	0.965112	-0.000483078	0.767287	0.961536
ENSG00000146757	0.00126676	0.498003	0.782134	0.000364775	0.763642	0.960316
ENSG00000146776	0.00241512	0.137815	0.45912	0.00147873	0.188561	0.754754
ENSG00000146802	0.000504893	0.792593	0.927718	-0.000134313	0.867691	0.980614
ENSG00000146826	-0.00175829	0.414586	0.725111	-0.000800449	0.549419	0.910769
ENSG00000146828	0.00136138	0.556264	0.817054	-0.000228379	0.847862	0.976897
ENSG00000146830	-0.00176372	0.457275	0.755493	0.00107236	0.18535	0.753157
ENSG00000146833	0.00199976	0.161277	0.49058	0.00133221	0.178711	0.746387
ENSG00000146834	-0.000734024	0.660151	0.869808	-0.0014503	0.230932	0.786957
ENSG00000146839	0.0108146	0.115763	0.425489	0.000861078	0.851631	0.977479
ENSG00000146842	-0.00170587	0.400653	0.714833	-0.0020758	0.0937872	0.666444
ENSG00000146856	-0.000202524	0.925761	0.977607	0.00237532	0.108003	0.681424
ENSG00000146858	0.00181609	0.50117	0.78455	0.00210984	0.38046	0.856985
ENSG00000146859	0.00187199	0.397377	0.712185	-0.0020737	0.197969	0.760504
ENSG00000146872	0.000868906	0.377331	0.697574	0.000436837	0.60066	0.925525
ENSG00000146904	-0.00224866	0.478281	0.768866	0.000248568	0.904898	0.986731
ENSG00000146909	-0.000900872	0.470693	0.764237	-0.000286475	0.812155	0.970016
ENSG00000146910	-0.00319863	0.519291	0.795954	-0.00424852	0.289881	0.818878
ENSG00000146918	0.00134666	0.447104	0.748466	-0.000185506	0.898262	0.985906
ENSG00000146938	0.00179981	0.243724	0.585452	-0.000321995	0.700975	0.948769
ENSG00000146950	0.00266329	0.164318	0.493672	0.00227448	0.0350283	0.538638
ENSG00000146963	-0.0046606	0.018945	0.183026	-3.7703e-05	0.970469	0.995338
ENSG00000146966	0.000329852	0.852992	0.949998	-0.000787617	0.52315	0.90541
ENSG00000147010	-0.00311959	0.0159385	0.169294	-0.00273167	0.00466235	0.305559
ENSG00000147027	0.00984862	0.0003099	0.0251492	0.000645978	0.696721	0.947301
ENSG00000147036	0.0012252	0.712796	0.892958	0.000101584	0.955364	0.993704
ENSG00000147041	-0.000834245	0.774795	0.9194	0.00103816	0.640425	0.936167
ENSG00000147044	0.00323651	0.00694587	0.115988	0.000184203	0.817894	0.97117
ENSG00000147050	0.00269368	0.0376972	0.252624	0.000357379	0.63679	0.936005
ENSG00000147059	0.000103402	0.972816	0.991174	0.00346026	0.249205	0.799267
ENSG00000147065	0.00591999	0.0549032	0.305671	0.000446337	0.729595	0.955005
ENSG00000147082	-0.00518806	0.22555	0.568367	-0.00167799	0.640431	0.936167
ENSG00000147099	-0.00176318	0.0878595	0.375806	-0.00105069	0.144899	0.714885
ENSG00000147100	0.00481343	0.00323831	0.0788631	0.00195689	0.104888	0.678764
ENSG00000147113	0.00356632	0.325991	0.658513	0.000473297	0.861138	0.979245
ENSG00000147117	0.00373055	0.0506316	0.293811	0.00439236	0.0231944	0.484074
ENSG00000147118	0.000260631	0.85611	0.951007	0.000224912	0.844261	0.976363
ENSG00000147119	-0.00238238	0.478535	0.76895	-0.000831917	0.771705	0.96244
ENSG00000147121	0.00213171	0.149131	0.472651	0.00133337	0.288951	0.818878
ENSG00000147123	-0.00400938	0.0123259	0.150164	-0.00254122	0.0433959	0.563966
ENSG00000147124	0.00155915	0.214852	0.557184	0.00106418	0.297567	0.822628
ENSG00000147127	0.00487112	0.153774	0.479797	-0.00038684	0.905875	0.986731
ENSG00000147130	0.00254624	0.151556	0.476507	-0.000103586	0.897873	0.985906
ENSG00000147133	-0.000527124	0.627894	0.856476	0.00150226	0.0466218	0.573996
ENSG00000147140	0.000272996	0.766369	0.915834	0.000628306	0.372904	0.853573
ENSG00000147144	0.00347297	0.247753	0.589103	0.00235972	0.227096	0.783594
ENSG00000147145	0.0232485	2.27282e-05	0.00617325	0.00811852	0.0969113	0.670196
ENSG00000147155	-0.00164402	0.404715	0.717948	0.00128192	0.444701	0.880603
ENSG00000147162	0.000611735	0.678468	0.878934	5.50677e-05	0.937179	0.990559
ENSG00000147164	-0.000157326	0.883836	0.962349	-0.0003907	0.593801	0.924228
ENSG00000147168	0.0036985	0.608271	0.846164	-0.00384736	0.562879	0.913878
ENSG00000147174	-0.00108328	0.81167	0.935161	-0.00130855	0.550788	0.910982
ENSG00000147180	-0.00211037	0.321246	0.654521	0.000778335	0.382722	0.857104
ENSG00000147202	-0.00324497	0.0576013	0.312244	-0.00333202	0.00470851	0.306433
ENSG00000147206	0.0168487	0.0266576	0.215939	0.0119039	0.0925711	0.666015
ENSG00000147224	-0.00107036	0.561534	0.820312	-7.6825e-05	0.938437	0.990559
ENSG00000147231	-0.000366895	0.87416	0.958362	-0.00175682	0.34767	0.845873
ENSG00000147234	0.00696343	0.00334559	0.0806705	0.00352798	0.0269662	0.504063
ENSG00000147246	-0.00755411	0.0866578	0.373006	-0.00588847	0.0662382	0.614973
ENSG00000147251	0.00308447	0.10381	0.404417	0.000775316	0.520788	0.904554
ENSG00000147255	0.00517729	0.134733	0.454541	-0.000414562	0.894825	0.985906
ENSG00000147256	-0.000216799	0.966561	0.989764	-0.000310633	0.94382	0.991746
ENSG00000147274	-0.000439448	0.713268	0.893008	-3.00884e-05	0.967708	0.995209
ENSG00000147316	0.000746316	0.482033	0.771033	0.00135794	0.146132	0.715042
ENSG00000147324	0.00301276	0.126614	0.442678	0.000507861	0.692445	0.94692
ENSG00000147364	0.00197209	0.111809	0.418027	0.00131492	0.12932	0.703903
ENSG00000147383	-0.00137543	0.476052	0.767368	-0.00189839	0.263667	0.804261
ENSG00000147394	0.00454455	0.0585971	0.314527	0.00173871	0.382011	0.857104
ENSG00000147400	-0.00329979	0.0968711	0.392715	-0.00206588	0.068477	0.621888
ENSG00000147403	-0.000468289	0.814764	0.936609	0.00092479	0.491432	0.89688
ENSG00000147408	0.00239799	0.100287	0.398245	0.00184326	0.147114	0.71589
ENSG00000147416	-0.00309573	0.250184	0.592208	0.000130507	0.872561	0.98132
ENSG00000147419	-0.00172824	0.286518	0.626673	-0.000187587	0.840326	0.97555
ENSG00000147421	0.0082808	4.40867e-08	0.000130389	0.00219265	0.00655595	0.333525
ENSG00000147432	-0.0063274	0.142751	0.465817	-0.00514464	0.251541	0.799902
ENSG00000147434	-0.00138799	0.756613	0.912363	-0.00593116	0.207583	0.768146
ENSG00000147437	0.00333415	0.338661	0.667888	-0.00502847	0.0537957	0.593424
ENSG00000147439	-0.000464453	0.809581	0.93411	4.71794e-05	0.971162	0.995338
ENSG00000147454	-0.00449878	0.0169141	0.174144	-0.00321906	0.0187866	0.450507
ENSG00000147457	-7.38306e-05	0.948083	0.985207	-7.22472e-06	0.993017	0.998807
ENSG00000147459	0.00313727	0.403407	0.716889	-0.000978884	0.388429	0.859167
ENSG00000147465	-0.00164736	0.497058	0.781586	0.000440126	0.807583	0.969398
ENSG00000147471	-0.00349057	0.0294924	0.226369	-0.00242741	0.0256378	0.498076
ENSG00000147475	0.00276856	0.111564	0.417727	0.000770663	0.426308	0.876253
ENSG00000147481	-0.00386521	0.0360384	0.24781	-0.00167386	0.071124	0.628129
ENSG00000147485	-0.00198411	0.46191	0.75877	0.00106342	0.685766	0.945512
ENSG00000147488	0.00500859	0.244187	0.585614	-0.000103475	0.932505	0.990559
ENSG00000147509	-0.00459682	0.229912	0.572832	0.00234867	0.330728	0.839905
ENSG00000147526	0.00136342	0.219967	0.562396	-6.9363e-05	0.926204	0.990559
ENSG00000147533	0.00214201	0.348528	0.676273	-0.000233711	0.857037	0.978146
ENSG00000147535	0.000736176	0.60407	0.844047	-0.000270444	0.800159	0.968383
ENSG00000147536	-0.00527916	0.157572	0.48494	-0.00344451	0.27224	0.810386
ENSG00000147548	0.00226891	0.0342041	0.242012	0.00109577	0.0312525	0.523162
ENSG00000147571	-0.0337871	0.000579763	0.0339292	-0.00521445	0.459892	0.886545
ENSG00000147576	-0.00153693	0.610613	0.847157	-5.28667e-05	0.974036	0.995962
ENSG00000147586	-0.00448273	0.0308919	0.23149	-0.0016915	0.118371	0.695254
ENSG00000147588	-7.83048e-05	0.9833	0.994282	-0.00211112	0.384564	0.857518
ENSG00000147592	0.000522206	0.831832	0.942802	-0.000553355	0.760823	0.959981
ENSG00000147601	0.00189721	0.142521	0.465674	0.00136999	0.136578	0.708662
ENSG00000147604	-0.00218492	0.31933	0.652809	-0.000669198	0.582252	0.920785
ENSG00000147606	0.0203007	0.0377335	0.252741	0.00456519	0.470947	0.889875
ENSG00000147642	0.000820232	0.613806	0.848725	0.00251083	0.00144011	0.208795
ENSG00000147647	-0.00463184	0.151668	0.476805	-0.00277837	0.313846	0.829589
ENSG00000147649	0.000960219	0.401016	0.715289	-0.000525809	0.439652	0.880395
ENSG00000147650	0.000798216	0.671042	0.875836	0.000602602	0.525135	0.906317
ENSG00000147654	-0.000161829	0.912107	0.972227	-0.00115295	0.238247	0.792033
ENSG00000147655	0.00296974	0.370001	0.69184	0.00248337	0.194152	0.759282
ENSG00000147669	-0.00607357	0.0129819	0.154195	-0.00167683	0.161168	0.730864
ENSG00000147676	-0.0012473	0.727909	0.898386	0.00111446	0.436792	0.880281
ENSG00000147677	-0.000335043	0.794295	0.928374	-0.0015456	0.0854567	0.655799
ENSG00000147679	0.000736311	0.464321	0.760255	0.000488631	0.495143	0.897512
ENSG00000147684	-0.00604782	0.000249474	0.0224906	-0.00327249	0.00522965	0.314102
ENSG00000147687	-0.00263425	0.0578413	0.312549	-0.000748698	0.473309	0.890646
ENSG00000147724	-0.000897908	0.695961	0.885943	-0.000318033	0.769424	0.961888
ENSG00000147789	-0.00394514	0.00143256	0.0524388	-8.66071e-05	0.923001	0.990264
ENSG00000147799	-0.00373985	0.200024	0.538671	5.6735e-05	0.965738	0.995145
ENSG00000147804	-0.00278583	0.46719	0.762298	5.40758e-05	0.987008	0.997665
ENSG00000147813	0.00439442	0.359987	0.684193	0.00657651	0.21099	0.771643
ENSG00000147852	-0.000855698	0.687817	0.88271	0.00113378	0.498141	0.898785
ENSG00000147853	0.00267112	0.247689	0.589103	0.00239578	0.16702	0.736151
ENSG00000147854	0.00193205	0.133804	0.453418	0.00132802	0.0840677	0.654685
ENSG00000147862	0.00498833	0.00209024	0.0628468	-0.000573481	0.510379	0.902911
ENSG00000147872	-0.00756453	0.222057	0.564652	-0.00200362	0.56812	0.91627
ENSG00000147874	0.000255266	0.872998	0.958005	5.9416e-06	0.994131	0.999027
ENSG00000147883	0.00492104	0.164334	0.493672	0.000933461	0.759288	0.959614
ENSG00000147889	-0.000321367	0.941887	0.98323	-0.00335648	0.382434	0.857104
ENSG00000147894	-0.00242645	0.271308	0.613694	-0.00158581	0.240926	0.794568
ENSG00000147896	0.00334431	0.248572	0.590073	0.00204591	0.407308	0.869058
ENSG00000147905	-0.00582865	0.00107477	0.0453953	-0.00361299	0.00440578	0.303031
ENSG00000147912	0.00144879	0.415652	0.725544	0.00176161	0.0716305	0.630402
ENSG00000147955	0.0013067	0.378904	0.698818	0.00052666	0.669238	0.942846
ENSG00000147996	-0.00386228	0.24673	0.587983	-0.00218151	0.489006	0.896851
ENSG00000148019	0.0014513	0.287717	0.627947	-0.000605606	0.508912	0.90266
ENSG00000148053	0.00199964	0.248957	0.590672	0.00231477	0.0498726	0.580542
ENSG00000148057	-0.00266784	0.244917	0.586423	-4.22393e-05	0.979446	0.997195
ENSG00000148082	-0.00655217	0.00165802	0.0558618	-0.0038147	0.00185224	0.232505
ENSG00000148090	-0.00208843	0.145563	0.468741	-0.0028881	0.00575519	0.325978
ENSG00000148110	0.00106554	0.4201	0.729085	-0.000987201	0.245974	0.798712
ENSG00000148120	-0.00224679	0.159701	0.48801	0.000137409	0.867776	0.980614
ENSG00000148123	0.00429607	0.173894	0.50571	0.00195728	0.382514	0.857104
ENSG00000148143	0.00111207	0.577241	0.829957	0.000527281	0.595054	0.924508
ENSG00000148153	-0.000680544	0.524468	0.798004	0.000385949	0.637239	0.936005
ENSG00000148154	0.00207625	0.40483	0.718002	0.00182877	0.120949	0.696232
ENSG00000148158	-0.000333834	0.834704	0.944066	0.000291118	0.704233	0.949227
ENSG00000148175	-0.00227704	0.475635	0.766968	-0.0050081	0.000854369	0.188689
ENSG00000148180	0.00407529	0.189599	0.526696	-0.000401664	0.785468	0.965521
ENSG00000148187	-0.00306081	0.0139652	0.159683	-0.00104335	0.237044	0.791951
ENSG00000148200	0.00470757	0.00796751	0.122589	0.00222491	0.164359	0.733793
ENSG00000148204	0.00512938	0.123226	0.437048	-0.000837143	0.655341	0.939711
ENSG00000148218	0.00298009	0.0728455	0.347298	0.00239004	0.0595256	0.603332
ENSG00000148219	0.00355298	0.00677801	0.114673	0.00214088	0.0375832	0.54825
ENSG00000148225	-0.00357373	0.154895	0.481264	-0.0013922	0.469944	0.889305
ENSG00000148229	-0.0020063	0.228504	0.571238	0.000683625	0.561912	0.913462
ENSG00000148248	-0.00119042	0.271925	0.614283	-0.000916885	0.289952	0.818878
ENSG00000148288	-0.00206813	0.459785	0.75749	-0.00175656	0.406999	0.869058
ENSG00000148290	-0.00234239	0.346363	0.674175	-0.000430917	0.871674	0.981316
ENSG00000148291	-0.00604138	0.00285958	0.0733297	-0.000613002	0.727634	0.954649
ENSG00000148296	-0.00307359	0.0684426	0.337372	-0.000604176	0.720124	0.953033
ENSG00000148297	-0.00147381	0.434903	0.74017	-0.000719758	0.505504	0.90047
ENSG00000148300	0.000681828	0.741394	0.904751	0.000438095	0.769662	0.961944
ENSG00000148303	-0.00162694	0.253066	0.595568	-0.000394612	0.67279	0.94349
ENSG00000148308	-0.00151707	0.334682	0.66563	-0.000772921	0.452352	0.883285
ENSG00000148331	-0.0028039	0.066389	0.332881	-0.000762829	0.404329	0.867518
ENSG00000148334	-0.00298352	0.0782875	0.357131	0.00162904	0.0797758	0.644544
ENSG00000148335	-0.00359281	0.0322246	0.235582	-0.000259167	0.832714	0.974741
ENSG00000148337	0.00284046	0.188538	0.5252	0.000792434	0.332612	0.840817
ENSG00000148339	-0.00196936	0.427646	0.734487	0.00208392	0.079931	0.644579
ENSG00000148341	-0.00386154	0.0116733	0.147395	-0.00106141	0.204967	0.766159
ENSG00000148343	-0.00195728	0.244845	0.586423	-0.000477125	0.600707	0.925525
ENSG00000148344	0.00467873	0.194253	0.532067	-0.00300018	0.344297	0.845208
ENSG00000148356	-0.00228985	0.185353	0.521702	-0.000813744	0.367542	0.851865
ENSG00000148357	-0.0013526	0.776216	0.919834	-0.000587295	0.858184	0.978293
ENSG00000148358	0.00183972	0.110953	0.416961	-7.18825e-05	0.924165	0.990559
ENSG00000148362	-0.000940096	0.638153	0.860587	-0.00175378	0.28885	0.818878
ENSG00000148377	0.0017364	0.491961	0.777891	0.00279758	0.293006	0.820499
ENSG00000148384	-0.00115432	0.629329	0.856988	-0.000360324	0.765474	0.960741
ENSG00000148396	0.00228643	0.276155	0.617659	0.000733817	0.34887	0.845873
ENSG00000148399	-0.00178468	0.253147	0.595568	0.000643527	0.553028	0.911142
ENSG00000148400	0.00197011	0.586106	0.834126	-8.11049e-05	0.96396	0.994754
ENSG00000148408	-0.00121805	0.596315	0.839382	0.00127617	0.0859862	0.656375
ENSG00000148411	0.00517718	0.0567199	0.310269	-0.0011262	0.421581	0.874608
ENSG00000148426	0.00633061	0.255562	0.597564	0.00170516	0.728755	0.954774
ENSG00000148429	0.00336523	0.0152056	0.165539	0.00046347	0.665391	0.941544
ENSG00000148444	-0.00284664	0.129569	0.44663	-0.0014881	0.160994	0.730864
ENSG00000148450	-0.000862351	0.523839	0.797775	0.00143033	0.28891	0.818878
ENSG00000148459	-0.000645986	0.733077	0.900925	0.0018512	0.266237	0.805491
ENSG00000148468	0.0044942	0.0180135	0.179179	0.000194308	0.840834	0.97555
ENSG00000148481	-0.00477241	0.0106539	0.139595	-0.00371579	0.000534275	0.164464
ENSG00000148482	0.00411985	0.261508	0.603557	-0.00227665	0.345433	0.845655
ENSG00000148483	-0.0104684	0.157397	0.484598	-0.00983181	0.118661	0.695254
ENSG00000148484	-0.000116552	0.936218	0.981331	-0.000784355	0.516522	0.903662
ENSG00000148488	0.00505431	0.242574	0.584646	-0.00195624	0.557252	0.911686
ENSG00000148498	0.00567201	0.0431475	0.270426	0.002371	0.0324368	0.528311
ENSG00000148516	0.00344418	0.00696006	0.116012	9.95756e-05	0.888242	0.984306
ENSG00000148541	0.00274207	0.0648704	0.329275	0.000670649	0.452761	0.883418
ENSG00000148572	-0.00110855	0.556	0.81686	0.00025361	0.825231	0.973078
ENSG00000148584	-0.0103781	0.135202	0.454785	-0.00299986	0.647493	0.937865
ENSG00000148600	0.00231339	0.468797	0.763442	-0.00312694	0.283565	0.817178
ENSG00000148604	0.0206512	0.00134693	0.051145	0.0175269	0.00331655	0.284774
ENSG00000148606	-0.00072533	0.669372	0.874978	0.00110563	0.190079	0.75662
ENSG00000148634	-0.00038075	0.797897	0.929502	-0.00133615	0.0532511	0.592183
ENSG00000148655	-5.6268e-05	0.987194	0.995404	0.000460961	0.899984	0.985906
ENSG00000148660	0.000651828	0.652876	0.867689	0.00101326	0.324443	0.836339
ENSG00000148671	0.00464375	0.299385	0.638186	0.00407686	0.154953	0.724087
ENSG00000148672	-0.00129198	0.550693	0.813133	-0.000992793	0.438937	0.880395
ENSG00000148680	0.0015447	0.598836	0.840582	0.00259023	0.367866	0.85191
ENSG00000148688	-0.00205315	0.153844	0.479859	-0.00114014	0.183005	0.751449
ENSG00000148690	0.0010363	0.613606	0.848598	-0.000434932	0.822548	0.972762
ENSG00000148700	0.00386544	0.10678	0.409488	0.000864301	0.472806	0.890545
ENSG00000148702	0.00462156	0.211207	0.553338	-0.000630465	0.836793	0.975228
ENSG00000148704	0.0056465	0.084339	0.36899	0.00388074	0.227879	0.784561
ENSG00000148719	-0.000538623	0.692983	0.884965	-0.00121236	0.138058	0.709017
ENSG00000148730	0.00516262	0.00662627	0.113281	0.00212246	0.0357704	0.542643
ENSG00000148734	0.0106415	0.018616	0.181327	0.00902995	0.0173803	0.438565
ENSG00000148735	0.00226094	0.803819	0.931369	0.0124079	0.20004	0.761714
ENSG00000148737	0.00138764	0.527713	0.799725	-0.00143277	0.360776	0.849429
ENSG00000148773	0.00946265	0.380642	0.699341	0.00480824	0.555959	0.911686
ENSG00000148795	-0.00221161	0.487918	0.775079	0.00190816	0.48837	0.896851
ENSG00000148798	0.000518182	0.889779	0.964772	0.00113372	0.548651	0.91053
ENSG00000148803	-0.00484189	0.225731	0.568664	-0.000570557	0.864861	0.980298
ENSG00000148814	-9.21855e-05	0.947848	0.985117	0.000606435	0.603973	0.926141
ENSG00000148824	-0.000382391	0.843683	0.9468	0.00106344	0.294842	0.821244
ENSG00000148826	0.000183838	0.959187	0.987436	-0.00202878	0.182749	0.75103
ENSG00000148832	0.000750295	0.765428	0.91532	0.000272011	0.886001	0.984113
ENSG00000148834	-0.00293869	0.154436	0.480434	-0.00102607	0.382003	0.857104
ENSG00000148835	-0.00548831	0.0201713	0.187562	-0.00201531	0.117849	0.695254
ENSG00000148840	0.000733189	0.703549	0.889394	0.000461562	0.711888	0.950895
ENSG00000148841	0.00332536	0.417236	0.726715	-0.00268709	0.198683	0.761107
ENSG00000148842	0.00231484	0.0611448	0.319755	0.000170112	0.822744	0.972762
ENSG00000148843	-0.000713754	0.513489	0.792702	0.00048168	0.5698	0.916875
ENSG00000148848	0.00585451	0.0298363	0.227603	-0.00108582	0.568321	0.91629
ENSG00000148908	0.000223162	0.96151	0.988432	-0.00481163	0.116976	0.693263
ENSG00000148925	-0.00590929	0.00256421	0.0696471	-0.00259456	0.00519038	0.314102
ENSG00000148926	-0.0103399	0.236382	0.578712	-0.00618378	0.326001	0.837073
ENSG00000148935	-0.00816161	0.000444619	0.0298874	-0.00681937	0.000186901	0.140706
ENSG00000148942	-0.00188617	0.649548	0.86639	-0.00229807	0.574461	0.918214
ENSG00000148943	0.00394367	0.0322075	0.235561	0.00194231	0.0337761	0.533842
ENSG00000148948	0.0017669	0.323957	0.656403	0.000693076	0.472385	0.890421
ENSG00000148950	-0.00320462	0.108591	0.413329	-0.00111829	0.343808	0.84505
ENSG00000148985	-0.00301582	0.172803	0.503907	-0.000503078	0.695935	0.94725
ENSG00000149016	-0.00164216	0.376836	0.697312	0.00137857	0.322246	0.835416
ENSG00000149050	-0.00184517	0.434788	0.740068	0.000957455	0.554032	0.911142
ENSG00000149054	-0.00762603	0.00071845	0.0372661	-0.000279582	0.876166	0.982008
ENSG00000149084	-0.00785139	0.00467682	0.0958335	-0.00535954	0.000714649	0.182909
ENSG00000149089	-0.000290916	0.887168	0.963886	-0.000153394	0.932786	0.990559
ENSG00000149090	-0.0056532	0.08794	0.37603	-0.000279814	0.899336	0.985906
ENSG00000149091	-0.00270729	0.302376	0.640744	-0.00010962	0.917901	0.988787
ENSG00000149100	-0.00191488	0.237066	0.578924	0.000366262	0.625458	0.932771
ENSG00000149115	-0.00034479	0.882774	0.9622	0.0008855	0.45383	0.883741
ENSG00000149131	0.00456798	0.18847	0.525188	0.000201673	0.90418	0.986464
ENSG00000149136	0.00104786	0.261336	0.603341	0.000375392	0.641878	0.936477
ENSG00000149150	-0.00025083	0.911955	0.972198	0.00219983	0.211601	0.772336
ENSG00000149177	0.00193096	0.115037	0.4242	0.000387118	0.681998	0.945231
ENSG00000149179	-0.00546713	0.00251883	0.0692466	-0.00262239	0.0705795	0.627937
ENSG00000149182	-0.00399195	0.00194574	0.0604896	-0.000235014	0.721597	0.953454
ENSG00000149187	0.0018499	0.0890328	0.378568	0.00062842	0.346879	0.845797
ENSG00000149196	-0.00146113	0.46424	0.760255	-0.00172859	0.0987717	0.671801
ENSG00000149201	0.00444974	0.090443	0.380885	0.00442407	0.0970145	0.670451
ENSG00000149212	0.00516536	0.0059083	0.107174	0.000727865	0.469683	0.889127
ENSG00000149218	0.00125264	0.510913	0.791387	-0.000710444	0.493928	0.897431
ENSG00000149231	-0.00187404	0.364242	0.686983	-0.0012878	0.401253	0.864201
ENSG00000149243	-0.00120031	0.62993	0.857197	0.00193989	0.350458	0.845979
ENSG00000149256	0.00406905	0.0412261	0.263661	0.00250016	0.0365948	0.544739
ENSG00000149257	0.00673324	0.342092	0.670678	0.00100752	0.693713	0.947087
ENSG00000149260	0.00133404	0.506155	0.787833	0.00102785	0.525575	0.906317
ENSG00000149262	0.000641789	0.600471	0.841508	-0.00105068	0.285907	0.8187
ENSG00000149269	-0.00529016	0.0903205	0.380765	-0.00134231	0.127673	0.702293
ENSG00000149273	-0.00173929	0.377954	0.698001	-0.000792763	0.530062	0.90811
ENSG00000149289	0.00442393	0.0119008	0.148773	0.000321805	0.740507	0.956456
ENSG00000149292	-0.00374149	0.306113	0.64285	-0.000212792	0.94537	0.99203
ENSG00000149294	0.00186831	0.228286	0.571238	-0.00118571	0.135546	0.706611
ENSG00000149295	0.000457809	0.924262	0.977042	-0.00264232	0.548129	0.91043
ENSG00000149305	-0.0110714	0.00288257	0.0735401	-0.00104225	0.670588	0.943263
ENSG00000149308	-0.001025	0.441669	0.745461	-2.01337e-05	0.980031	0.997195
ENSG00000149311	0.00215306	0.163699	0.493042	-0.000839894	0.234055	0.788726
ENSG00000149313	-0.000903617	0.667292	0.873842	-0.000284503	0.680074	0.944755
ENSG00000149328	-0.00430559	0.085569	0.371069	-0.000792612	0.591172	0.923507
ENSG00000149346	0.00168587	0.337928	0.667432	-0.00129349	0.360339	0.849256
ENSG00000149357	-0.00141464	0.255846	0.597849	-0.000673476	0.448188	0.881317
ENSG00000149380	-0.00158228	0.464065	0.760153	0.000785871	0.634394	0.935307
ENSG00000149403	0.00276746	0.167908	0.497736	0.000881911	0.601098	0.925525
ENSG00000149418	0.00463582	0.406494	0.718778	0.00289666	0.522393	0.905218
ENSG00000149428	-0.00239324	0.123913	0.438436	0.000765458	0.385034	0.857518
ENSG00000149451	0.0128045	0.00383828	0.0862986	0.00534866	0.0503846	0.582629
ENSG00000149452	1.10735e-05	0.997607	0.999183	-0.00170093	0.53121	0.90811
ENSG00000149474	-0.0018675	0.158707	0.486858	-0.000491298	0.582854	0.920892
ENSG00000149476	-0.000729256	0.656568	0.86883	-6.41937e-06	0.995699	0.999057
ENSG00000149480	-0.00113325	0.564631	0.822267	0.000373642	0.759864	0.959614
ENSG00000149483	-0.00260581	0.0353195	0.245168	-0.000990382	0.378915	0.856702
ENSG00000149485	-0.00421487	0.0885356	0.377364	-0.00189771	0.246162	0.798712
ENSG00000149488	-0.0108647	0.00253725	0.0693394	-0.0072818	0.0121368	0.389678
ENSG00000149489	-0.00223049	0.518075	0.79537	-0.00238249	0.223956	0.781189
ENSG00000149499	-0.00287823	0.356032	0.68169	-0.00162502	0.281631	0.815713
ENSG00000149503	-0.000374263	0.816202	0.936802	-0.00159689	0.162276	0.731244
ENSG00000149506	-0.00438924	0.339984	0.668801	0.00119275	0.788765	0.966669
ENSG00000149527	-0.00316824	0.275463	0.617519	0.00295817	0.084821	0.654994
ENSG00000149531	0.00275289	0.597303	0.839877	0.00514062	0.354794	0.847138
ENSG00000149532	0.00203305	0.10741	0.411179	0.000122351	0.878041	0.982281
ENSG00000149541	-0.00194717	0.185771	0.521798	0.000192542	0.846246	0.976363
ENSG00000149547	0.0010926	0.364648	0.687311	0.000496194	0.635097	0.935504
ENSG00000149548	-0.00846735	0.0310223	0.231675	-0.00385152	0.249433	0.799409
ENSG00000149554	0.00130078	0.521441	0.796854	-0.000840255	0.654453	0.939552
ENSG00000149557	0.000189526	0.900686	0.968431	-0.000540691	0.484629	0.895346
ENSG00000149564	0.00388377	0.231081	0.574207	0.000153083	0.943255	0.991746
ENSG00000149571	-0.00463389	0.0304177	0.229421	-0.00102645	0.450564	0.88295
ENSG00000149573	3.59518e-05	0.996613	0.998842	-0.00191474	0.708155	0.95065
ENSG00000149575	-0.000626153	0.803729	0.931369	0.000484981	0.663677	0.941068
ENSG00000149577	-0.000937347	0.626691	0.855932	0.000878397	0.422061	0.874608
ENSG00000149582	0.0015403	0.397973	0.712725	0.0011346	0.237234	0.791951
ENSG00000149591	-0.000759475	0.904323	0.96943	0.00203404	0.669157	0.942846
ENSG00000149596	0.00320643	0.63769	0.860569	-0.00136766	0.812083	0.970016
ENSG00000149599	-0.00343246	0.315552	0.650268	-0.000840266	0.753549	0.959023
ENSG00000149600	4.7718e-05	0.969743	0.990508	-0.000265665	0.797168	0.967843
ENSG00000149609	0.00188973	0.59879	0.840582	-0.00200205	0.438419	0.880395
ENSG00000149633	0.00330495	0.373308	0.694681	-0.000678346	0.70896	0.950895
ENSG00000149634	-0.00087157	0.775801	0.919705	-0.0015519	0.596939	0.924736
ENSG00000149636	-0.00437409	0.0430202	0.270025	-0.00118707	0.430101	0.87788
ENSG00000149639	0.00261051	0.24271	0.584709	0.00033513	0.720275	0.953033
ENSG00000149646	0.00319206	0.294292	0.633027	0.00394907	0.179162	0.746603
ENSG00000149654	-0.00202636	0.502404	0.78547	-6.61956e-05	0.965428	0.995145
ENSG00000149656	-0.00437184	0.431434	0.737803	0.00091345	0.874648	0.981751
ENSG00000149657	-0.00140785	0.218255	0.56033	0.000349105	0.698847	0.947998
ENSG00000149658	0.000265283	0.903761	0.969341	-0.000527615	0.674679	0.943693
ENSG00000149679	-0.00268535	0.316241	0.650268	-0.00156751	0.297499	0.822628
ENSG00000149716	0.0001558	0.923123	0.976745	-0.00051021	0.634455	0.935307
ENSG00000149742	-0.00270573	0.379115	0.698818	0.000801833	0.736708	0.955977
ENSG00000149743	-0.00125608	0.538506	0.805931	0.00152828	0.340135	0.844248
ENSG00000149761	-0.0042537	0.0182721	0.18011	-0.000465263	0.705234	0.949276
ENSG00000149781	-0.00110203	0.791885	0.927533	-0.00364931	0.110774	0.682455
ENSG00000149782	0.00356011	0.229297	0.572118	-0.00179072	0.321664	0.835403
ENSG00000149792	0.000100506	0.93221	0.979951	-0.000935568	0.351572	0.845979
ENSG00000149798	0.00336237	0.348471	0.676212	0.00142148	0.464098	0.887534
ENSG00000149806	-0.00427708	0.0143003	0.161154	-0.00109799	0.375049	0.85464
ENSG00000149809	-0.00573753	0.021852	0.195252	-0.0018304	0.245734	0.798712
ENSG00000149823	-0.00274355	0.0844447	0.36927	2.99009e-05	0.968767	0.995209
ENSG00000149922	0.00674214	0.219697	0.562222	0.00377264	0.420108	0.874608
ENSG00000149923	-0.00145269	0.389555	0.706924	0.000272944	0.829258	0.974565
ENSG00000149925	-0.00210662	0.304861	0.642247	-0.000941543	0.308459	0.828345
ENSG00000149926	-0.000558744	0.84812	0.948063	-0.000667705	0.693539	0.947087
ENSG00000149927	-0.00587826	0.0165755	0.172749	-0.00244072	0.076847	0.637805
ENSG00000149929	-0.00297825	0.0391473	0.25729	-0.000584848	0.649035	0.938251
ENSG00000149930	-0.00226348	0.117586	0.427815	0.000505273	0.489614	0.896851
ENSG00000149932	-0.0040652	0.00506736	0.0991788	-0.00278312	0.00845568	0.353889
ENSG00000149948	-0.00263108	0.674643	0.877431	-0.00826316	0.128985	0.703557
ENSG00000149970	0.00221445	0.308544	0.644095	0.0019471	0.0240088	0.48948
ENSG00000149972	0.00539774	0.0405285	0.261208	0.00408325	0.0220512	0.474367
ENSG00000150048	0.0163051	0.00382725	0.0862606	0.00945075	0.0287974	0.511701
ENSG00000150051	0.000284064	0.902893	0.969022	0.00120734	0.480398	0.89341
ENSG00000150054	0.00209726	0.412248	0.72314	-0.000536363	0.733536	0.955715
ENSG00000150093	0.00368064	0.115799	0.425561	0.000230559	0.829698	0.974574
ENSG00000150175	-0.011682	0.0388455	0.256269	0.000444618	0.932298	0.990559
ENSG00000150275	-0.00169725	0.455218	0.753732	-0.000462714	0.793933	0.967161
ENSG00000150281	0.00644635	0.167919	0.497736	0.00213365	0.621506	0.932016
ENSG00000150316	-0.0025565	0.0992846	0.396334	-0.000259007	0.773621	0.962724
ENSG00000150337	-0.00490691	0.522648	0.797308	-0.00829117	0.0282888	0.509422
ENSG00000150347	0.00303423	0.140272	0.462843	0.00216246	0.033604	0.533058
ENSG00000150361	0.0036639	0.297407	0.635851	-0.00183648	0.551694	0.910982
ENSG00000150394	0.000509264	0.827462	0.941456	0.00202518	0.0461046	0.573603
ENSG00000150401	3.85019e-05	0.983174	0.994259	0.00139961	0.202541	0.763946
ENSG00000150403	-0.00143179	0.213195	0.555173	-0.000293489	0.767964	0.961539
ENSG00000150433	0.000995166	0.58932	0.835804	0.000514379	0.745241	0.956883
ENSG00000150455	0.00146676	0.379167	0.698818	0.00169855	0.221171	0.778809
ENSG00000150456	-0.00332705	0.0723295	0.346022	-0.00366637	0.0338206	0.533842
ENSG00000150457	0.0100465	0.00699712	0.116163	0.000982908	0.604717	0.926361
ENSG00000150459	-0.00536354	0.00257467	0.0697888	-0.00257201	0.0126939	0.39483
ENSG00000150471	0.000846591	0.490262	0.776911	1.66044e-05	0.980488	0.997195
ENSG00000150477	-0.000693551	0.581654	0.832046	0.000275732	0.783742	0.965057
ENSG00000150510	0.00499119	0.0530989	0.300912	0.00146978	0.263665	0.804261
ENSG00000150527	-0.00327538	0.0194063	0.184419	-0.00122668	0.179182	0.746603
ENSG00000150540	0.00493335	0.0556974	0.308095	0.00114384	0.437553	0.880395
ENSG00000150551	-0.00554985	0.111633	0.417844	-0.005059	0.0744289	0.631793
ENSG00000150556	-0.000818412	0.778981	0.920974	-0.000604657	0.827649	0.974221
ENSG00000150593	0.00284188	0.0354413	0.245446	0.000935543	0.234796	0.789584
ENSG00000150594	0.00775924	0.00742002	0.119165	0.00611159	0.0104174	0.374809
ENSG00000150625	-0.00144865	0.513209	0.792471	-0.000335667	0.754744	0.959306
ENSG00000150627	-0.000626217	0.743323	0.905693	0.00117453	0.152346	0.721229
ENSG00000150628	0.00224684	0.486919	0.774528	-0.00193859	0.535635	0.909318
ENSG00000150630	0.00162932	0.708005	0.890944	-0.00461221	0.252007	0.799902
ENSG00000150636	-0.00582279	0.0105442	0.139187	-0.000828224	0.597337	0.924736
ENSG00000150637	0.00129244	0.490894	0.77717	0.000841026	0.627898	0.933477
ENSG00000150656	0.00361053	0.472642	0.765293	-0.00108499	0.728621	0.954774
ENSG00000150667	-0.0055927	0.0121274	0.149221	-0.00275375	0.0694884	0.624761
ENSG00000150672	-0.000741295	0.627163	0.856177	-0.000857485	0.196885	0.760349
ENSG00000150681	0.00598992	0.307435	0.643442	-0.00163557	0.663766	0.941068
ENSG00000150687	-0.00292066	0.166759	0.496703	-0.00404748	0.019106	0.452056
ENSG00000150712	0.00280955	0.0250499	0.210123	0.00082277	0.376794	0.855206
ENSG00000150722	0.00906628	0.00629469	0.110815	0.0015485	0.568517	0.91629
ENSG00000150753	0.000807263	0.701898	0.888784	0.000243489	0.804377	0.969398
ENSG00000150756	0.00418246	0.0723721	0.346039	0.000913464	0.413165	0.872411
ENSG00000150760	0.00327362	0.164027	0.493421	-0.000845145	0.44642	0.880834
ENSG00000150764	0.00439036	0.00246952	0.0684378	0.00180469	0.080949	0.6478
ENSG00000150768	-0.00158167	0.354146	0.68059	-0.00107491	0.212817	0.772782
ENSG00000150773	0.000150415	0.948346	0.98522	0.000778296	0.677179	0.944317
ENSG00000150776	-0.00194962	0.189972	0.527121	-0.000701536	0.389518	0.859861
ENSG00000150779	-0.0034856	0.0989151	0.395393	-0.000270575	0.84071	0.97555
ENSG00000150782	0.00902929	0.0327935	0.237497	0.000981537	0.73445	0.955802
ENSG00000150783	-0.00185831	0.65688	0.868984	0.00225226	0.535295	0.909318
ENSG00000150787	-0.00536544	0.0131976	0.155458	-0.00159983	0.151395	0.720844
ENSG00000150867	-0.000294994	0.929248	0.978934	-0.00158668	0.289596	0.818878
ENSG00000150873	-0.000109156	0.970543	0.99083	0.000591413	0.829878	0.974574
ENSG00000150893	-0.00210017	0.639067	0.860864	-0.00318967	0.513037	0.902975
ENSG00000150907	0.0100979	0.000221036	0.0212402	0.00196218	0.170392	0.739306
ENSG00000150938	-0.00118038	0.437756	0.742633	-0.00203925	0.0807031	0.647425
ENSG00000150961	0.000651332	0.762414	0.914476	0.0012824	0.294582	0.820998
ENSG00000150967	-0.00245329	0.105194	0.406403	0.000694817	0.380304	0.856985
ENSG00000150977	0.00406742	0.0363242	0.248448	0.00215015	0.143594	0.713396
ENSG00000150990	0.000125855	0.951372	0.985969	0.00049982	0.705066	0.949228
ENSG00000150991	-0.000238231	0.912195	0.972237	0.00238978	0.0385011	0.54825
ENSG00000150995	0.000581605	0.788787	0.925828	0.00111529	0.248022	0.798712
ENSG00000151006	-0.00149239	0.62892	0.85697	0.00146951	0.340547	0.844691
ENSG00000151012	0.00532066	0.137091	0.458165	0.000397534	0.850579	0.977367
ENSG00000151014	-0.00502069	0.0651708	0.329731	-0.000927841	0.617337	0.930585
ENSG00000151023	-0.000603337	0.851187	0.949497	0.00117003	0.572667	0.917715
ENSG00000151025	-0.00370272	0.165626	0.495297	-0.000753972	0.495787	0.897913
ENSG00000151062	-0.00388594	0.459735	0.75749	0.000998257	0.806282	0.969398
ENSG00000151065	-0.000288744	0.846077	0.947664	-0.00148114	0.255112	0.800758
ENSG00000151067	-0.00153517	0.518185	0.795401	-7.96446e-05	0.921628	0.989629
ENSG00000151079	0.00849088	4.3215e-05	0.00852071	0.00370899	0.00363294	0.294566
ENSG00000151090	0.00148554	0.515077	0.793701	0.000496994	0.512287	0.902911
ENSG00000151092	-0.000960172	0.51739	0.795066	-0.0014942	0.10449	0.677578
ENSG00000151093	-0.00147235	0.424394	0.732447	0.00170638	0.220105	0.778296
ENSG00000151116	0.000999002	0.598774	0.840582	6.83202e-05	0.949765	0.992936
ENSG00000151117	0.000142701	0.944926	0.984098	0.000345289	0.820872	0.972436
ENSG00000151131	0.00149936	0.380522	0.699312	0.000582253	0.505512	0.90047
ENSG00000151135	0.00297231	0.100407	0.398511	0.000655431	0.482529	0.894272
ENSG00000151136	0.00375635	0.148935	0.472228	0.00287828	0.115517	0.68865
ENSG00000151148	0.000631594	0.622084	0.853054	-0.00174789	0.0106188	0.375622
ENSG00000151150	-0.000563772	0.739822	0.903987	-0.000373832	0.586597	0.922023
ENSG00000151151	0.00156187	0.396697	0.711457	-0.000620751	0.56233	0.913525
ENSG00000151164	0.00303637	0.273762	0.61599	0.00151382	0.596069	0.924736
ENSG00000151176	-0.00211143	0.314649	0.64962	-0.00172139	0.188004	0.753557
ENSG00000151208	0.000728137	0.714535	0.893487	0.000605534	0.560976	0.913164
ENSG00000151229	-0.000891859	0.740181	0.904148	0.000468017	0.606425	0.926361
ENSG00000151233	0.00529954	0.00215377	0.0634845	0.00102629	0.370711	0.852721
ENSG00000151239	0.000533312	0.800116	0.930224	-0.000243731	0.786117	0.965659
ENSG00000151240	0.0019834	0.0827009	0.365508	0.00110543	0.0898038	0.664057
ENSG00000151247	-0.00222131	0.225561	0.568367	0.000814617	0.412105	0.871695
ENSG00000151276	0.00132898	0.329589	0.661713	0.00206387	0.00853049	0.353949
ENSG00000151287	-0.00360357	0.175124	0.507245	0.00101727	0.644654	0.937262
ENSG00000151292	-0.00129373	0.470622	0.764215	-0.00121367	0.224178	0.781353
ENSG00000151303	0.00346589	0.302709	0.640991	0.00357596	0.213689	0.773885
ENSG00000151304	-0.000920299	0.515176	0.793701	-0.00134445	0.193314	0.758495
ENSG00000151320	-0.0023339	0.197345	0.535428	-0.00127652	0.102679	0.676029
ENSG00000151322	0.00271424	0.139827	0.462389	0.00029203	0.774156	0.96301
ENSG00000151327	-0.00181117	0.27554	0.617576	0.000497994	0.570699	0.917207
ENSG00000151332	0.00250745	0.124658	0.439721	-9.75915e-05	0.940583	0.991071
ENSG00000151338	-0.000966277	0.582521	0.832318	-0.000438283	0.653047	0.939141
ENSG00000151348	-0.000615193	0.558354	0.818136	-0.000280144	0.756091	0.959614
ENSG00000151353	-0.00274638	0.16001	0.48857	-0.00188738	0.144096	0.714519
ENSG00000151360	-0.0278176	0.00927196	0.131114	-0.0290317	0.0071738	0.341596
ENSG00000151364	0.00230849	0.582147	0.832156	-0.00301718	0.426903	0.87673
ENSG00000151365	-0.00324134	0.367437	0.68969	-0.000596613	0.866595	0.980564
ENSG00000151366	-0.00491645	0.00206829	0.0626522	-0.00136303	0.102457	0.676029
ENSG00000151376	-0.0047657	0.00214705	0.0633595	-0.000844667	0.355097	0.847161
ENSG00000151388	0.00990015	0.0854561	0.37089	0.000642779	0.897079	0.985906
ENSG00000151413	-0.00098506	0.557934	0.817881	-0.00128144	0.221294	0.778809
ENSG00000151414	0.00186154	0.478871	0.769303	0.00057186	0.644613	0.937262
ENSG00000151422	0.000258083	0.856208	0.951007	-0.00115598	0.156938	0.725869
ENSG00000151445	-0.00143522	0.212433	0.554103	1.91392e-05	0.98296	0.997389
ENSG00000151458	0.00310164	0.0833867	0.366995	0.00210251	0.0463918	0.573603
ENSG00000151461	-0.00140558	0.312095	0.647577	-0.000668494	0.487973	0.896705
ENSG00000151465	-0.00187851	0.239025	0.580627	0.000646652	0.458499	0.885569
ENSG00000151466	-0.00247106	0.0972083	0.393056	-0.00165531	0.0472017	0.575281
ENSG00000151468	0.00196694	0.394365	0.709835	0.00133612	0.395774	0.862925
ENSG00000151470	3.68226e-05	0.98433	0.994464	-0.000728896	0.570028	0.917021
ENSG00000151474	-0.00129492	0.314403	0.649442	-0.00171596	0.0304013	0.521773
ENSG00000151490	-0.00150954	0.512428	0.792139	2.17962e-05	0.983715	0.997391
ENSG00000151491	0.00375917	0.132293	0.450387	-0.000176755	0.869852	0.980977
ENSG00000151498	-0.000723144	0.521971	0.797091	0.000238868	0.762104	0.960316
ENSG00000151500	-0.00443741	0.00775254	0.121173	-0.000735492	0.410628	0.870818
ENSG00000151502	0.00194478	0.153143	0.478669	6.64538e-05	0.916016	0.988613
ENSG00000151503	0.00344004	0.00215606	0.0634845	0.00145318	0.0539133	0.59423
ENSG00000151532	-0.000356207	0.737802	0.903224	0.000324296	0.709553	0.950895
ENSG00000151552	0.00507973	0.108753	0.413778	-0.00169654	0.364931	0.851483
ENSG00000151553	0.00210346	0.155275	0.481828	-0.000307781	0.645717	0.937419
ENSG00000151572	-0.00342142	0.0588092	0.314821	-0.000701598	0.550103	0.910982
ENSG00000151575	0.000935741	0.672538	0.876438	0.000191913	0.886437	0.984113
ENSG00000151576	-0.00327499	0.0607892	0.318613	-0.00133609	0.278449	0.814579
ENSG00000151611	0.00428326	0.0271946	0.217812	-0.000237133	0.872084	0.98132
ENSG00000151612	-0.0011882	0.307892	0.643869	-0.000866819	0.300275	0.824363
ENSG00000151617	0.00809891	0.00901447	0.129421	0.00606719	0.0283985	0.509422
ENSG00000151623	0.00304648	0.0328489	0.237666	-8.86782e-05	0.926756	0.990559
ENSG00000151631	0.00385655	0.370814	0.69246	0.00903185	0.0556315	0.597831
ENSG00000151632	0.00719947	0.100071	0.397813	0.00201353	0.620459	0.931784
ENSG00000151640	-0.00321511	0.164819	0.494309	-0.000820529	0.496978	0.898438
ENSG00000151650	0.0132216	0.0635968	0.326073	0.00183177	0.779542	0.964739
ENSG00000151651	-0.00356437	0.313748	0.649052	0.000764021	0.756839	0.959614
ENSG00000151655	0.0047778	0.292637	0.631453	-0.00282613	0.442815	0.880395
ENSG00000151657	-0.000390455	0.720286	0.895435	0.000797264	0.382485	0.857104
ENSG00000151665	0.00335937	0.0480972	0.286665	-0.00169867	0.108109	0.681424
ENSG00000151687	0.000368169	0.831274	0.942802	0.000792114	0.49002	0.896851
ENSG00000151689	0.00102616	0.564311	0.822079	-0.000507499	0.720485	0.953033
ENSG00000151690	0.00145356	0.501852	0.784997	-0.00180126	0.0345385	0.537002
ENSG00000151692	0.00365172	0.010162	0.136801	0.000480882	0.541959	0.909879
ENSG00000151693	0.00204522	0.154447	0.480434	-0.000398056	0.719063	0.952978
ENSG00000151694	0.000133761	0.91874	0.974641	1.60763e-05	0.985866	0.997461
ENSG00000151702	0.00940685	0.00741376	0.119165	0.00118974	0.504034	0.90047
ENSG00000151704	-0.00480845	0.489325	0.776028	-0.00164638	0.802396	0.968635
ENSG00000151715	0.00147985	0.714648	0.893514	-0.000944745	0.805046	0.969398
ENSG00000151718	0.00179534	0.119647	0.432184	-4.44035e-05	0.962457	0.994605
ENSG00000151725	0.000438862	0.850829	0.949257	-0.00180448	0.412713	0.872293
ENSG00000151726	0.00448056	0.158097	0.485771	0.00141429	0.399621	0.863541
ENSG00000151729	-8.48634e-07	0.999669	0.999833	-0.000205862	0.812342	0.970016
ENSG00000151743	-0.00401437	0.048278	0.287089	-0.00201173	0.0303511	0.521773
ENSG00000151746	0.00217854	0.125732	0.441637	0.00108422	0.171884	0.740566
ENSG00000151748	0.000950151	0.53602	0.804108	-0.00107027	0.221716	0.778848
ENSG00000151773	-0.00234217	0.522041	0.797091	-0.00219395	0.472507	0.890421
ENSG00000151778	-0.00187098	0.307544	0.643469	-0.000256197	0.814472	0.970391
ENSG00000151779	-0.000619204	0.645414	0.864021	-9.00484e-05	0.89126	0.984799
ENSG00000151789	0.00107612	0.68214	0.880221	0.00471651	0.00248654	0.258542
ENSG00000151790	-0.00243779	0.574718	0.828703	-7.13453e-05	0.985607	0.997461
ENSG00000151806	-0.000151812	0.907004	0.970433	-0.000350112	0.651011	0.938856
ENSG00000151812	0.00800327	0.021886	0.195294	0.00335317	0.310491	0.829328
ENSG00000151834	-0.000734809	0.718221	0.894558	0.000417739	0.758352	0.959614
ENSG00000151835	0.00296983	0.110194	0.415851	0.000502629	0.540585	0.909794
ENSG00000151838	-0.00428575	0.0494113	0.291169	-0.00280267	0.0934953	0.666444
ENSG00000151849	-0.00193581	0.433691	0.739339	-0.0018372	0.382654	0.857104
ENSG00000151876	-0.00403245	0.136899	0.457902	7.29914e-05	0.959667	0.994254
ENSG00000151881	0.00103147	0.617979	0.85096	0.000466359	0.743076	0.956648
ENSG00000151882	0.00370452	0.258625	0.600392	0.00421418	0.126093	0.700601
ENSG00000151883	-0.000815513	0.644936	0.863743	-4.40613e-05	0.961238	0.994254
ENSG00000151892	-0.00159128	0.559193	0.8186	-0.00109583	0.698054	0.947925
ENSG00000151893	0.00222062	0.044297	0.273374	0.000377317	0.557055	0.911686
ENSG00000151914	0.00183946	0.232476	0.5754	0.000717279	0.469935	0.889305
ENSG00000151917	-0.000472004	0.835531	0.944075	-0.000694384	0.613562	0.929421
ENSG00000151923	0.0032584	0.0133722	0.156252	-0.000553251	0.446418	0.880834
ENSG00000151929	0.0068847	0.296207	0.634913	0.00405224	0.134996	0.706611
ENSG00000151948	-0.00205856	0.321181	0.654487	5.6645e-05	0.961218	0.994254
ENSG00000151952	-0.00333511	0.106714	0.409419	-0.000468577	0.708386	0.950686
ENSG00000151967	-0.00193663	0.220695	0.563173	-0.00111554	0.20403	0.764329
ENSG00000152034	-0.00295238	0.468108	0.762878	0.00182135	0.391058	0.860606
ENSG00000152049	0.0187334	0.0088331	0.12841	0.00351088	0.407811	0.869058
ENSG00000152056	-0.00220175	0.310995	0.64667	-0.00163092	0.428171	0.877663
ENSG00000152061	0.000678669	0.691187	0.884478	0.000245818	0.710215	0.950895
ENSG00000152076	0.00487205	0.110345	0.41601	0.00187254	0.545149	0.909879
ENSG00000152078	0.00141323	0.517399	0.795066	-0.00141916	0.220765	0.778321
ENSG00000152082	-0.0061308	0.00202041	0.06172	-0.00170995	0.16545	0.733793
ENSG00000152092	0.00252654	0.115095	0.4242	0.00149654	0.0386794	0.54825
ENSG00000152102	0.00180408	0.137928	0.45914	0.000926044	0.187537	0.753406
ENSG00000152104	-0.00111992	0.473747	0.765647	-0.00282904	0.0357073	0.542498
ENSG00000152117	0.00374453	0.245528	0.586929	0.00571694	0.0458011	0.573603
ENSG00000152127	0.000249412	0.826602	0.940961	-0.000810799	0.313793	0.829589
ENSG00000152128	-0.00173519	0.433823	0.739339	-0.000505471	0.784046	0.965168
ENSG00000152133	-0.00158175	0.256746	0.598691	-0.00209298	0.0154641	0.415022
ENSG00000152137	0.00519559	0.0238781	0.204247	-0.000975889	0.496089	0.898048
ENSG00000152147	-0.00115602	0.535664	0.803919	-0.00140514	0.27866	0.814649
ENSG00000152154	-0.00443487	0.022743	0.199387	-0.00117879	0.282075	0.815851
ENSG00000152193	-0.00211072	0.187035	0.523337	-0.00185396	0.0618733	0.605947
ENSG00000152207	-7.63915e-05	0.985216	0.994612	0.00511748	0.174683	0.74336
ENSG00000152208	-0.000905416	0.605071	0.844517	3.10875e-05	0.985455	0.997461
ENSG00000152213	0.00671365	0.20065	0.539355	-0.000447181	0.921806	0.98966
ENSG00000152214	0.00399189	0.196558	0.534452	0.000462448	0.832578	0.974741
ENSG00000152217	0.000706617	0.674954	0.877431	0.00116833	0.248769	0.799267
ENSG00000152219	0.00131652	0.447441	0.748727	0.00188483	0.0385104	0.54825
ENSG00000152223	0.000483483	0.672287	0.876438	-0.000645666	0.358623	0.848384
ENSG00000152229	-0.000341168	0.954488	0.986544	0.000982906	0.779902	0.964739
ENSG00000152234	-0.0044158	0.0191877	0.183587	-0.0011424	0.161478	0.730958
ENSG00000152240	-0.00152387	0.445624	0.747361	-0.00133032	0.4436	0.880395
ENSG00000152242	-0.000312308	0.817266	0.936802	-0.00059398	0.367273	0.851667
ENSG00000152253	-0.00562269	0.223364	0.565754	-0.00276552	0.55229	0.911142
ENSG00000152256	-0.00122404	0.535318	0.803625	0.000232217	0.883028	0.98347
ENSG00000152270	-0.00348215	0.0383065	0.254783	-0.00357099	0.00330947	0.284774
ENSG00000152284	-0.00100405	0.807283	0.933096	-0.00662581	0.0362888	0.543463
ENSG00000152291	0.00366613	0.000500089	0.0314689	0.000815865	0.246827	0.798712
ENSG00000152292	0.00357461	0.427116	0.734146	0.00284249	0.38476	0.857518
ENSG00000152315	0.00591373	0.124516	0.439455	-0.00118923	0.718307	0.952793
ENSG00000152332	0.00145575	0.430902	0.737439	-0.0007933	0.346498	0.845797
ENSG00000152348	-0.00261876	0.203984	0.544053	-0.00142315	0.264725	0.804667
ENSG00000152359	-0.00405923	0.0225828	0.198709	-0.00101652	0.442425	0.880395
ENSG00000152377	0.000819252	0.737789	0.903224	-0.00190657	0.0979406	0.670818
ENSG00000152380	0.000830246	0.629453	0.856988	-0.000874205	0.555001	0.911181
ENSG00000152382	-0.000801829	0.637552	0.860569	0.00043211	0.659672	0.940452
ENSG00000152402	0.00256729	0.302943	0.640998	0.00118852	0.184552	0.751944
ENSG00000152404	0.00122826	0.386852	0.704324	0.00138243	0.172358	0.741492
ENSG00000152409	0.00243599	0.0455923	0.27744	0.00113106	0.127667	0.702293
ENSG00000152413	-0.0055208	0.025019	0.210015	-0.00174682	0.141194	0.712231
ENSG00000152422	-0.00156335	0.488119	0.775113	-0.00102906	0.517578	0.903797
ENSG00000152430	-0.000143186	0.97475	0.991475	-0.000658724	0.883083	0.98347
ENSG00000152433	0.00108099	0.618297	0.850964	0.00192368	0.162255	0.731244
ENSG00000152439	0.000699539	0.657728	0.869263	0.00291983	0.0532839	0.592196
ENSG00000152443	0.00113251	0.305292	0.642493	0.001714	0.0505867	0.583003
ENSG00000152454	-0.000688343	0.631385	0.857963	0.0014545	0.290917	0.819346
ENSG00000152455	0.0017059	0.275247	0.617283	0.000617233	0.552068	0.911142
ENSG00000152457	0.00152179	0.254266	0.596094	-0.000230246	0.799586	0.968071
ENSG00000152463	-0.00765652	0.273259	0.615578	-0.0122246	0.0311764	0.523162
ENSG00000152464	0.000156695	0.931739	0.979755	-0.00228499	0.11486	0.68734
ENSG00000152465	-0.000760224	0.498126	0.782234	-9.14937e-05	0.912856	0.987651
ENSG00000152467	-0.00278202	0.362476	0.685985	0.00268428	0.257022	0.801153
ENSG00000152475	-0.00712531	0.0651506	0.329692	-0.000842683	0.779207	0.964739
ENSG00000152484	0.000445149	0.780512	0.921479	-2.19415e-05	0.977197	0.996591
ENSG00000152492	0.00134626	0.394359	0.709835	0.000137892	0.858214	0.978293
ENSG00000152495	0.00239402	0.462301	0.758997	0.00423524	0.00129544	0.207069
ENSG00000152503	-0.0049548	0.0765624	0.353134	-0.00393795	0.00601638	0.329478
ENSG00000152518	0.0131586	0.000442352	0.0298846	0.00127829	0.597165	0.924736
ENSG00000152520	0.00188352	0.116176	0.426142	0.000609642	0.42196	0.874608
ENSG00000152527	0.00460046	0.0715103	0.343932	0.00391661	0.107535	0.681416
ENSG00000152556	-0.0044738	0.00252697	0.0692466	-0.00224378	0.0130992	0.395771
ENSG00000152558	0.00436683	0.139806	0.462389	-0.000178921	0.889584	0.984612
ENSG00000152578	-0.00206114	0.318213	0.652149	-0.000412791	0.688809	0.94615
ENSG00000152580	0.00407285	0.0357439	0.246612	0.000903518	0.428927	0.877719
ENSG00000152582	0.00107968	0.558351	0.818136	9.23844e-05	0.932413	0.990559
ENSG00000152583	-0.00944752	6.7316e-06	0.00317323	-0.00517918	5.62368e-05	0.0816722
ENSG00000152595	0.0113047	0.0218303	0.195252	0.00960198	0.0339658	0.534339
ENSG00000152601	0.0018825	0.177038	0.509921	-0.000993636	0.110014	0.682455
ENSG00000152620	0.00472575	0.0105703	0.139218	0.00019839	0.857278	0.978146
ENSG00000152642	5.87122e-05	0.977455	0.992292	-0.000708754	0.454382	0.88378
ENSG00000152661	0.0132241	0.000393827	0.0287202	0.00482531	0.0254901	0.497987
ENSG00000152669	-0.00415168	0.267338	0.609641	-0.00318189	0.31198	0.829328
ENSG00000152670	-0.0111597	0.0229686	0.200478	-0.00474969	0.304887	0.825732
ENSG00000152683	0.000831755	0.548155	0.811682	-0.00102519	0.242188	0.796266
ENSG00000152684	0.00214287	0.0634457	0.325897	0.00113371	0.225214	0.782603
ENSG00000152689	0.00695939	0.0693085	0.339203	0.0017583	0.285269	0.818354
ENSG00000152700	0.00176042	0.173492	0.505086	0.000305925	0.722047	0.953456
ENSG00000152705	0.00294473	0.33576	0.665915	0.000689566	0.835877	0.975228
ENSG00000152749	0.00340425	0.0682169	0.336573	0.000774682	0.379622	0.856771
ENSG00000152760	-0.00196226	0.549154	0.812393	-0.000231076	0.930029	0.990559
ENSG00000152763	0.00262278	0.297489	0.635876	0.000699444	0.665156	0.941511
ENSG00000152766	0.00312023	0.795237	0.928526	0.00596132	0.451702	0.883168
ENSG00000152767	-0.000518976	0.699551	0.887652	-0.000248827	0.809145	0.969398
ENSG00000152778	0.000401927	0.833491	0.943718	0.0016272	0.238441	0.792033
ENSG00000152779	0.0129897	0.188144	0.524837	0.00209122	0.732894	0.955628
ENSG00000152782	0.000228748	0.910176	0.97168	-0.000353224	0.771389	0.962315
ENSG00000152784	0.00100668	0.707772	0.890768	0.00075054	0.593808	0.924228
ENSG00000152785	0.00408782	0.193004	0.531159	0.000706663	0.802347	0.968635
ENSG00000152795	-0.00295394	0.0556509	0.307902	-0.00171305	0.0730858	0.630846
ENSG00000152804	0.00312483	0.429088	0.735833	-0.00300835	0.343206	0.84505
ENSG00000152818	0.00589738	0.00244608	0.0681925	0.000993141	0.357584	0.848084
ENSG00000152822	0.00449288	0.0480519	0.286524	-0.000223724	0.841203	0.97555
ENSG00000152894	0.0023265	0.144993	0.467939	-9.50243e-05	0.92358	0.990446
ENSG00000152904	0.000293939	0.836305	0.944477	-0.000670939	0.48517	0.895456
ENSG00000152910	0.00215315	0.391504	0.708385	0.00123447	0.444289	0.880395
ENSG00000152926	0.00304943	0.166501	0.496557	0.00198384	0.236331	0.791358
ENSG00000152931	-0.00754752	0.0447737	0.274906	-0.00199059	0.313362	0.829328
ENSG00000152932	-0.000292407	0.938786	0.981963	-0.000105001	0.948137	0.992629
ENSG00000152936	0.013544	0.00365528	0.0840139	0.00748506	0.0577573	0.599604
ENSG00000152939	0.00419241	0.291037	0.630284	-0.000636199	0.827369	0.974207
ENSG00000152942	-0.000273723	0.848028	0.948063	-0.000217647	0.799971	0.968288
ENSG00000152944	7.64891e-05	0.965793	0.989513	0.00135186	0.101411	0.675436
ENSG00000152952	0.00442208	0.142988	0.465971	-0.000729151	0.688012	0.94575
ENSG00000152953	-3.40994e-05	0.991321	0.996864	-0.0037424	0.194955	0.759766
ENSG00000152954	-0.00698118	0.0218758	0.195287	-0.00105651	0.504982	0.90047
ENSG00000152969	-0.00564664	0.00804544	0.123037	4.86857e-05	0.961198	0.994254
ENSG00000152977	0.00569043	0.219248	0.561581	0.00107971	0.7402	0.956456
ENSG00000152990	0.00893069	0.000970542	0.0426778	0.00104307	0.556167	0.911686
ENSG00000153002	0.00385956	0.64195	0.862164	0.00144197	0.833087	0.974741
ENSG00000153006	0.00201272	0.247039	0.588307	0.000362327	0.692418	0.94692
ENSG00000153012	0.000671688	0.824465	0.939983	0.00434186	0.08197	0.648596
ENSG00000153015	-0.00325527	0.032485	0.236286	-0.00371052	0.00135034	0.208795
ENSG00000153029	-0.00140174	0.588765	0.835635	-0.00473233	0.0107242	0.375622
ENSG00000153037	-0.000661145	0.535	0.803601	-0.000137044	0.861104	0.979245
ENSG00000153044	-0.00447271	0.199813	0.53837	-0.000785836	0.789463	0.966822
ENSG00000153046	-0.0083181	5.12411e-07	0.00061997	-0.00498477	8.25049e-05	0.0998234
ENSG00000153048	0.00220459	0.340025	0.668801	0.000271455	0.869485	0.980896
ENSG00000153060	-0.00559966	0.379425	0.698818	-0.000142836	0.980753	0.997195
ENSG00000153064	0.00819756	0.00611604	0.109333	0.000316293	0.906219	0.986816
ENSG00000153066	0.00289406	0.00400857	0.0879848	0.00175866	0.0717671	0.630402
ENSG00000153071	0.00353773	0.215225	0.557555	-0.00422562	0.0201062	0.45949
ENSG00000153086	0.00238364	0.357161	0.682379	0.00474824	0.0745336	0.631826
ENSG00000153093	-0.00651452	0.371965	0.693476	-0.00447174	0.493652	0.897421
ENSG00000153094	0.00321122	0.117432	0.427815	-0.00271085	0.129631	0.703903
ENSG00000153107	-0.000486096	0.720572	0.89546	0.00034634	0.67996	0.944755
ENSG00000153113	0.00285341	0.0539912	0.303439	0.0016079	0.133456	0.706461
ENSG00000153130	-0.00251098	0.332339	0.664173	-0.000582625	0.552162	0.911142
ENSG00000153132	-0.00488785	0.139244	0.461109	0.000708129	0.749517	0.957831
ENSG00000153140	-0.000585253	0.810847	0.934496	-0.000902329	0.493249	0.897238
ENSG00000153147	-0.00137931	0.360403	0.684631	-0.000948164	0.224285	0.781353
ENSG00000153157	-0.00794691	0.00208427	0.0628302	-0.00392978	0.0695614	0.624761
ENSG00000153162	-0.00187508	0.605497	0.84472	-0.00566212	0.0140083	0.403105
ENSG00000153179	0.00964631	0.000275273	0.0240236	0.00139534	0.464619	0.887534
ENSG00000153187	0.00177903	0.19836	0.536443	-2.52482e-05	0.970186	0.995314
ENSG00000153201	-0.000567857	0.732241	0.900517	-0.000407079	0.568383	0.91629
ENSG00000153207	0.00108221	0.343646	0.672088	0.000563022	0.35586	0.84757
ENSG00000153208	0.000898098	0.765525	0.915321	-0.00114511	0.540024	0.909462
ENSG00000153214	0.00255602	0.142766	0.465817	-0.000621081	0.647447	0.937865
ENSG00000153233	-0.00401292	0.0562816	0.309398	-0.00145914	0.249154	0.799267
ENSG00000153234	0.00631232	0.210194	0.551769	0.00148684	0.666616	0.941883
ENSG00000153237	-0.0016639	0.456364	0.754799	-0.000446877	0.819263	0.971744
ENSG00000153246	0.0016725	0.569402	0.825644	-0.000993654	0.576343	0.919212
ENSG00000153250	0.00125514	0.49445	0.780025	0.000910835	0.481072	0.893468
ENSG00000153253	0.0021718	0.233269	0.575828	0.00209943	0.0310921	0.523162
ENSG00000153266	-0.00398745	0.209014	0.550299	-0.00121474	0.650589	0.938856
ENSG00000153291	-0.000989581	0.53938	0.806313	-0.00113868	0.297873	0.822628
ENSG00000153292	0.00954933	0.194729	0.53248	0.00729884	0.20965	0.769863
ENSG00000153303	0.0123398	0.0718088	0.344941	0.00130004	0.817312	0.971114
ENSG00000153310	-0.00120411	0.507623	0.789017	7.60979e-05	0.917873	0.988787
ENSG00000153317	-0.00138522	0.266025	0.608531	-0.000290224	0.713859	0.951312
ENSG00000153339	0.00169543	0.235339	0.577539	6.71226e-05	0.918399	0.988844
ENSG00000153347	0.00447132	0.301719	0.640454	0.000258033	0.951469	0.99318
ENSG00000153363	-0.00628691	0.123622	0.437823	0.000926478	0.698636	0.947998
ENSG00000153391	-0.00340653	0.0678618	0.336064	-0.00203721	0.243331	0.79679
ENSG00000153395	0.000967346	0.472597	0.765293	-9.18751e-05	0.932327	0.990559
ENSG00000153404	0.0116778	0.114314	0.422594	0.00919247	0.0751092	0.633679
ENSG00000153406	-0.00477888	0.0134079	0.15642	-0.000763974	0.554528	0.911142
ENSG00000153443	-0.00324322	0.308671	0.644095	-0.00264032	0.178464	0.746387
ENSG00000153446	0.000495815	0.882012	0.961795	-0.000743264	0.739186	0.956409
ENSG00000153485	-0.000190495	0.936871	0.981449	0.000342759	0.842071	0.975654
ENSG00000153487	0.00141272	0.41086	0.722224	-0.00101302	0.401694	0.864721
ENSG00000153495	0.000106765	0.979591	0.992983	0.00301206	0.42844	0.877719
ENSG00000153531	-0.010192	0.00353211	0.0824999	-0.00214084	0.293828	0.820499
ENSG00000153551	0.00405745	0.155628	0.482303	-0.00192141	0.343231	0.84505
ENSG00000153558	-0.00273118	0.165312	0.494994	-0.00121323	0.131529	0.704956
ENSG00000153560	0.000946101	0.464356	0.760255	0.000546519	0.422117	0.874608
ENSG00000153561	0.00514788	0.00253518	0.0693394	0.00238677	0.0018832	0.232505
ENSG00000153563	0.000726926	0.800963	0.930676	-0.000187596	0.946477	0.992285
ENSG00000153574	-0.00119768	0.52911	0.800582	-0.000347395	0.847182	0.976724
ENSG00000153707	2.86156e-06	0.998517	0.99953	-0.000442101	0.502106	0.900311
ENSG00000153714	0.00192579	0.50242	0.78547	0.00171777	0.512205	0.902911
ENSG00000153721	0.0031146	0.228944	0.571672	-2.03678e-05	0.99081	0.998505
ENSG00000153767	-0.000600063	0.669558	0.874982	-0.00078941	0.541499	0.909879
ENSG00000153774	-0.0012126	0.440886	0.744774	-0.00281018	0.0142969	0.406031
ENSG00000153786	0.000666604	0.590049	0.8362	-0.00135278	0.136432	0.708157
ENSG00000153790	0.00376577	0.303175	0.64107	-0.00136771	0.685098	0.945512
ENSG00000153802	0.00679734	0.0792966	0.359373	0.00605487	0.0928448	0.666015
ENSG00000153814	0.00146987	0.457203	0.755449	0.000181438	0.842467	0.975838
ENSG00000153815	-1.14861e-05	0.996595	0.998842	-0.00119662	0.178331	0.746387
ENSG00000153820	-0.00323742	0.243304	0.585013	0.00144748	0.445488	0.880698
ENSG00000153822	-0.000629315	0.885318	0.962954	-0.00851113	0.0154613	0.415022
ENSG00000153823	-0.00391835	0.0113432	0.14551	-0.0019427	0.150733	0.719757
ENSG00000153827	8.68138e-05	0.931949	0.979813	-0.000884304	0.0595433	0.603332
ENSG00000153832	-0.00400671	0.0696984	0.340222	-0.0018893	0.253337	0.799961
ENSG00000153879	0.00304462	0.0966493	0.392522	0.000749758	0.473699	0.890744
ENSG00000153885	-0.00207138	0.363049	0.686474	-0.00197523	0.184467	0.751944
ENSG00000153896	0.00424508	0.0447338	0.274906	0.00276186	0.158566	0.728983
ENSG00000153898	-0.00137659	0.859619	0.952369	-0.00694477	0.355434	0.847298
ENSG00000153902	-0.00244342	0.281027	0.622447	-0.000613869	0.634119	0.935278
ENSG00000153904	0.000965969	0.528698	0.800408	-0.000379666	0.735394	0.955802
ENSG00000153914	0.000688007	0.659156	0.86955	-0.00102305	0.155949	0.724714
ENSG00000153922	0.00118557	0.465941	0.761258	0.00117173	0.139115	0.709829
ENSG00000153923	0.00991865	0.106541	0.409105	0.00881133	0.201751	0.763466
ENSG00000153930	0.00124263	0.685939	0.881776	-0.00156436	0.484172	0.895346
ENSG00000153933	0.00210367	0.270481	0.612807	0.00166252	0.0342648	0.534935
ENSG00000153936	0.00508958	0.00465741	0.0957304	0.00213176	0.0120765	0.389678
ENSG00000153944	0.00272942	0.15398	0.479859	0.000661704	0.511022	0.902911
ENSG00000153956	0.000489274	0.83728	0.944999	-0.00183715	0.0590734	0.603332
ENSG00000153975	-0.00494561	0.0026518	0.0707769	-0.0026116	0.00878829	0.356922
ENSG00000153976	0.000261501	0.963941	0.98925	0.00240724	0.666254	0.941864
ENSG00000153982	-0.00098614	0.565682	0.822895	-0.00138499	0.236716	0.791951
ENSG00000153989	0.00368503	0.0595833	0.316155	0.00244302	0.0107409	0.375622
ENSG00000153993	0.00990121	0.00651161	0.11219	-0.00281838	0.3239	0.835756
ENSG00000154001	0.000975908	0.561213	0.820112	-0.000660454	0.315905	0.831234
ENSG00000154016	0.00145579	0.736061	0.902455	0.00341005	0.396179	0.862928
ENSG00000154025	0.00400278	0.346332	0.674175	0.00596989	0.0805937	0.646742
ENSG00000154027	-0.00304729	0.23301	0.575719	-0.00147416	0.217974	0.776531
ENSG00000154040	0.000925757	0.651427	0.867186	-0.00106073	0.518461	0.904182
ENSG00000154059	0.00143939	0.508157	0.789616	0.00251094	0.0107574	0.375622
ENSG00000154065	-0.00369178	0.0311222	0.231862	-0.00323825	0.0153317	0.413476
ENSG00000154079	-0.00589286	0.0231862	0.201361	-0.0014403	0.453294	0.883634
ENSG00000154080	0.00446067	0.0650416	0.32963	0.0020489	0.342486	0.844728
ENSG00000154096	-0.00139239	0.636721	0.86045	-0.00154802	0.170431	0.739306
ENSG00000154099	-0.00555986	0.00953629	0.132884	-0.00367201	0.0130324	0.395548
ENSG00000154102	-0.000944406	0.841074	0.946057	-0.00248013	0.598937	0.925241
ENSG00000154114	-0.00306649	0.0326413	0.236978	-0.00165897	0.0585247	0.601114
ENSG00000154118	-0.00403291	0.115204	0.42422	-0.00131993	0.225191	0.782603
ENSG00000154122	0.0032843	0.00646412	0.111801	0.00172572	0.0134949	0.399178
ENSG00000154124	0.00271218	0.0644609	0.328425	-0.000596802	0.504293	0.90047
ENSG00000154127	-0.000491109	0.860773	0.953052	0.00276101	0.104766	0.678637
ENSG00000154133	-0.00322831	0.444935	0.747162	-0.00665429	0.0491147	0.579529
ENSG00000154134	-0.00359062	0.181485	0.515941	0.00142608	0.443868	0.880395
ENSG00000154144	-0.000756359	0.585552	0.834126	0.000314289	0.64953	0.938474
ENSG00000154146	-0.000736156	0.883189	0.962349	0.000172385	0.938604	0.990559
ENSG00000154153	-0.0012471	0.53326	0.802408	0.000253204	0.797313	0.967843
ENSG00000154162	-0.00429723	0.0717621	0.344795	-0.00266729	0.0530261	0.590619
ENSG00000154165	-0.00188196	0.801249	0.930709	0.00120542	0.83697	0.975228
ENSG00000154174	-0.00175399	0.329439	0.661654	-0.000170537	0.805236	0.969398
ENSG00000154175	0.0078868	0.0245563	0.207646	-0.00443619	0.0757427	0.634805
ENSG00000154188	0.0184475	1.1986e-05	0.00419795	0.00368735	0.184332	0.751944
ENSG00000154217	0.00309621	0.127669	0.444211	0.00269749	0.0284012	0.509422
ENSG00000154222	0.00134862	0.286038	0.626454	0.000435207	0.590627	0.923479
ENSG00000154227	0.00609981	0.351011	0.678291	0.00748496	0.301537	0.824709
ENSG00000154229	0.000667941	0.566763	0.82373	-0.000403735	0.612968	0.928839
ENSG00000154237	-0.000242773	0.921272	0.97557	-0.000675682	0.580611	0.920333
ENSG00000154240	-0.00112176	0.497788	0.781934	-0.000917914	0.417114	0.874031
ENSG00000154252	-0.00203784	0.706653	0.890605	8.89123e-05	0.987214	0.997665
ENSG00000154258	-0.00189456	0.385728	0.703384	-0.000924997	0.557214	0.911686
ENSG00000154262	-0.00539131	0.0449457	0.275328	-0.00480018	0.0421682	0.559218
ENSG00000154263	-0.00586632	0.0188187	0.182407	-0.00180338	0.183566	0.751776
ENSG00000154265	-0.00255949	0.214694	0.5571	0.000146259	0.851375	0.977438
ENSG00000154269	0.00110224	0.711816	0.89278	0.00193474	0.511716	0.902911
ENSG00000154274	0.00525028	0.149798	0.474117	-0.000738512	0.773432	0.962724
ENSG00000154277	-0.0057047	0.0239434	0.204468	-0.00301352	0.0325534	0.529039
ENSG00000154305	0.00135094	0.254402	0.596204	0.000116662	0.887037	0.98429
ENSG00000154309	0.00162415	0.385959	0.703517	-0.0016742	0.304511	0.825732
ENSG00000154310	0.000893832	0.585807	0.834126	0.000742897	0.438896	0.880395
ENSG00000154316	-0.00621147	0.143833	0.46701	-0.00295721	0.465747	0.887539
ENSG00000154319	0.00748363	0.0211423	0.192267	0.00484811	0.0180842	0.444886
ENSG00000154328	-0.000268644	0.841074	0.946057	-0.000395436	0.742273	0.956593
ENSG00000154330	0.00591478	0.0933573	0.386445	9.80567e-05	0.965188	0.995145
ENSG00000154358	-0.00175858	0.542043	0.808116	-0.000466726	0.815367	0.970636
ENSG00000154359	-0.0029341	0.152157	0.477384	-0.00273556	0.0290168	0.512176
ENSG00000154370	-0.000675262	0.747771	0.907761	0.000577398	0.58128	0.920778
ENSG00000154380	0.00661282	1.16391e-05	0.00413078	0.0016919	0.040464	0.554245
ENSG00000154429	-0.000327982	0.85862	0.952077	0.00100109	0.214484	0.774785
ENSG00000154447	-0.002554	0.144341	0.467459	-0.000900353	0.447165	0.880834
ENSG00000154451	0.00812767	0.16534	0.494994	-0.000676337	0.901325	0.986277
ENSG00000154473	-5.2533e-05	0.967188	0.989792	-0.000987109	0.178284	0.746387
ENSG00000154478	0.00548358	0.0753888	0.350821	0.00310757	0.199988	0.761714
ENSG00000154479	0.000441465	0.902945	0.969022	0.0010025	0.779767	0.964739
ENSG00000154485	-0.0024634	0.216158	0.558448	-0.00146904	0.453424	0.883659
ENSG00000154493	0.004613	0.211322	0.553363	0.00221089	0.198225	0.760628
ENSG00000154511	0.00250609	0.127951	0.444429	-0.000799211	0.396271	0.862928
ENSG00000154518	-0.00476551	0.013281	0.155856	-0.00309731	0.0144506	0.406644
ENSG00000154529	0.00474356	0.421721	0.730581	0.00826132	0.203658	0.764189
ENSG00000154548	0.00130418	0.486924	0.774528	0.00167608	0.216604	0.775871
ENSG00000154553	0.00678633	0.0251046	0.210123	0.00243418	0.211601	0.772336
ENSG00000154556	0.000712186	0.675309	0.877521	0.00118956	0.285082	0.818354
ENSG00000154582	-0.00319285	0.095887	0.391309	-0.00106874	0.266305	0.805491
ENSG00000154589	0.00191062	0.743843	0.905912	-0.000452006	0.894144	0.985683
ENSG00000154608	0.00167321	0.744822	0.9064	0.00491548	0.380211	0.856868
ENSG00000154620	-0.00540192	0.0962125	0.391843	0.000463764	0.855122	0.978121
ENSG00000154639	0.00200225	0.271193	0.61362	0.000117487	0.913986	0.987651
ENSG00000154640	-0.000807074	0.782159	0.922625	-0.00146932	0.372904	0.853573
ENSG00000154642	0.00749147	0.0658144	0.331225	0.00275954	0.0837406	0.653476
ENSG00000154645	0.00703642	0.147284	0.470692	0.0098	0.0238683	0.488336
ENSG00000154654	0.00389261	0.0226145	0.198834	0.00053668	0.579812	0.920206
ENSG00000154655	-0.00153893	0.276876	0.618383	-0.00202903	0.112693	0.684347
ENSG00000154678	0.00120862	0.648542	0.865828	0.000255587	0.846071	0.976363
ENSG00000154710	-0.00332617	0.00501897	0.0985941	-0.000687384	0.39862	0.863091
ENSG00000154719	-0.00427954	0.00787829	0.121661	-0.00275738	0.0139888	0.402981
ENSG00000154721	0.0111106	1.00904e-05	0.00383693	0.00471298	0.0142959	0.406031
ENSG00000154723	-0.00182462	0.300099	0.638916	-0.00157584	0.191023	0.757885
ENSG00000154727	0.00421476	0.0293666	0.226115	0.000472968	0.612741	0.928727
ENSG00000154734	0.00637582	0.212066	0.553772	-0.000433356	0.887948	0.984306
ENSG00000154736	0.000781056	0.819376	0.937358	-0.00217869	0.458654	0.885569
ENSG00000154743	-0.00253164	0.0177303	0.17769	-0.000924748	0.337675	0.842781
ENSG00000154760	0.00976715	0.047947	0.286091	0.00162213	0.682939	0.945231
ENSG00000154764	0.00501751	0.202741	0.541661	0.00150376	0.607704	0.926473
ENSG00000154767	-1.70587e-05	0.990246	0.996573	-0.000358026	0.724218	0.953833
ENSG00000154781	0.00107101	0.40911	0.720824	0.0017956	0.152785	0.722166
ENSG00000154783	0.000616296	0.812816	0.935915	-0.00155865	0.408272	0.869058
ENSG00000154803	0.00190046	0.414968	0.725294	0.00101343	0.453071	0.883634
ENSG00000154813	0.00263767	0.160359	0.488977	0.000124765	0.910949	0.987315
ENSG00000154814	-0.00120496	0.249865	0.591824	-0.00101349	0.171424	0.739709
ENSG00000154822	-0.00156281	0.46005	0.757693	0.000467955	0.615023	0.930193
ENSG00000154832	-0.000142695	0.942914	0.98344	0.000607459	0.583419	0.921001
ENSG00000154845	0.000159717	0.893928	0.965601	-0.000993936	0.187653	0.753515
ENSG00000154856	0.00445172	0.19312	0.531271	0.00128498	0.542229	0.909879
ENSG00000154864	0.00740083	0.109901	0.415353	-0.00421336	0.0411026	0.555396
ENSG00000154874	-0.00740034	0.144669	0.467721	-0.00140258	0.802106	0.968635
ENSG00000154889	0.00296456	0.0345627	0.242721	0.000793268	0.51231	0.902911
ENSG00000154898	-0.00263135	0.346171	0.674174	-0.00108102	0.535615	0.909318
ENSG00000154914	-0.00319663	0.156505	0.483669	0.000833419	0.504211	0.90047
ENSG00000154917	0.00129344	0.593813	0.837862	0.00047095	0.587472	0.922719
ENSG00000154920	-0.003318	0.0846486	0.369633	-0.00205664	0.26395	0.804395
ENSG00000154928	0.0036586	0.059555	0.316155	0.00213371	0.187742	0.753515
ENSG00000154930	0.00617795	0.0804973	0.36169	0.00389009	0.0438209	0.566396
ENSG00000154945	0.00570494	0.0131967	0.155458	0.00151737	0.236271	0.791278
ENSG00000154957	-0.0058428	0.000640709	0.0356902	-0.000722338	0.536809	0.909318
ENSG00000154975	-0.00371266	0.166285	0.496237	-0.000358228	0.803592	0.969322
ENSG00000154978	0.000771569	0.563283	0.821409	0.000229293	0.827439	0.974221
ENSG00000155008	0.00106053	0.408789	0.720664	0.000462163	0.633913	0.935234
ENSG00000155011	0.00525075	0.191344	0.528974	0.00564327	0.139687	0.710192
ENSG00000155016	0.00200377	0.174222	0.50594	0.000378164	0.646666	0.937627
ENSG00000155026	-0.00323092	0.400951	0.715268	-0.00431736	0.289167	0.818878
ENSG00000155034	-0.00214604	0.42791	0.734671	-0.00187526	0.098772	0.671801
ENSG00000155052	-0.00112257	0.569355	0.825621	-0.000252803	0.829827	0.974574
ENSG00000155066	-0.00238014	0.443921	0.746261	-0.00152392	0.447491	0.88084
ENSG00000155085	-0.00193182	0.289038	0.628869	-0.00218334	0.0794564	0.644115
ENSG00000155090	-0.00814058	0.0590019	0.31513	-0.00253531	0.283575	0.817178
ENSG00000155093	-0.00136545	0.549582	0.812641	-0.000681712	0.557595	0.911797
ENSG00000155096	0.000814275	0.628559	0.856857	0.00129554	0.10387	0.677182
ENSG00000155097	2.36018e-05	0.991629	0.99691	-0.000197389	0.792916	0.967161
ENSG00000155099	0.00380974	0.0902207	0.380765	0.00153332	0.296526	0.822131
ENSG00000155100	2.19378e-05	0.9908	0.996775	5.86572e-05	0.957514	0.9941
ENSG00000155111	0.00409822	0.0149546	0.164189	0.000391959	0.712316	0.950967
ENSG00000155115	-0.00124383	0.496038	0.781043	-0.00493896	0.000397565	0.15273
ENSG00000155158	-0.00294947	0.148783	0.472138	-0.00223689	0.0390704	0.5488
ENSG00000155189	0.00182083	0.303809	0.641553	-0.000162252	0.883292	0.98347
ENSG00000155229	0.001755	0.175603	0.507888	-0.000132155	0.864237	0.980137
ENSG00000155252	-0.00194241	0.132998	0.452069	-0.000659097	0.449973	0.882571
ENSG00000155254	0.00450697	0.159908	0.488348	0.00203028	0.434893	0.879998
ENSG00000155256	-0.00331988	0.0119176	0.148807	2.39817e-05	0.977696	0.996631
ENSG00000155265	0.00199607	0.276025	0.617659	-0.000261149	0.818651	0.971678
ENSG00000155269	0.00801595	0.23051	0.57346	0.00127619	0.77483	0.9634
ENSG00000155275	-0.0017015	0.350182	0.677658	-0.00048013	0.626816	0.93337
ENSG00000155287	-0.0024854	0.0674377	0.335023	-6.30752e-05	0.953712	0.993305
ENSG00000155304	-3.72461e-05	0.98724	0.995404	-0.000619373	0.463313	0.88735
ENSG00000155307	0.00939019	0.0532934	0.301287	0.00251874	0.425451	0.875778
ENSG00000155313	0.000553788	0.707765	0.890768	0.000785296	0.286762	0.818878
ENSG00000155324	0.00875333	0.000900785	0.0412687	0.00302561	0.0314267	0.523222
ENSG00000155329	-0.000821646	0.714877	0.893571	-2.25391e-05	0.98532	0.997461
ENSG00000155330	-0.00461773	0.0218465	0.195252	-0.000568263	0.63081	0.9344
ENSG00000155363	0.00218844	0.423378	0.731807	-0.000499489	0.754624	0.959306
ENSG00000155366	-0.000370107	0.907408	0.970522	-0.000206815	0.876839	0.982082
ENSG00000155367	-0.00226453	0.445362	0.747361	0.00140614	0.543986	0.909879
ENSG00000155368	-4.79106e-06	0.998602	0.99953	-0.00186126	0.301116	0.824709
ENSG00000155380	-0.00879877	0.0687294	0.337683	-0.00651761	0.0910931	0.666015
ENSG00000155393	-0.00259464	0.107652	0.411765	0.00134154	0.337345	0.84239
ENSG00000155438	-0.00451709	0.0810282	0.362682	0.000199457	0.854708	0.97805
ENSG00000155463	-0.00180457	0.230621	0.573492	-0.0013065	0.170716	0.73944
ENSG00000155465	0.00447369	0.190439	0.527939	-0.00159496	0.500817	0.899754
ENSG00000155506	0.00271738	0.162174	0.491821	0.000454499	0.556566	0.911686
ENSG00000155508	0.00164294	0.24904	0.590786	0.000995135	0.286332	0.818878
ENSG00000155511	0.00116153	0.578214	0.830377	0.000840214	0.386855	0.858038
ENSG00000155530	-0.00651567	0.0126274	0.151998	-0.00723455	0.00446425	0.304691
ENSG00000155542	-0.00032712	0.926069	0.977725	0.00158142	0.669689	0.942866
ENSG00000155545	0.00394956	0.0124803	0.151413	0.0020594	0.0120333	0.389678
ENSG00000155561	0.00113487	0.319044	0.652616	-0.000920361	0.228292	0.785202
ENSG00000155592	0.00242642	0.0760486	0.352352	0.00129517	0.22324	0.780623
ENSG00000155621	0.00205864	0.264923	0.607272	0.00125947	0.351738	0.845979
ENSG00000155629	0.00814142	0.122731	0.436106	-0.00214112	0.290592	0.819096
ENSG00000155636	-0.000648141	0.697859	0.88702	0.00032972	0.75374	0.959069
ENSG00000155657	6.471e-06	0.996889	0.998953	-0.000825595	0.546927	0.910245
ENSG00000155659	0.00454762	0.540602	0.807415	-0.0010637	0.738105	0.956154
ENSG00000155660	0.00365376	0.240264	0.581978	0.00231282	0.238651	0.792033
ENSG00000155666	0.00113539	0.525769	0.798868	-0.000724884	0.641852	0.936477
ENSG00000155714	0.00440902	0.102324	0.401707	0.00151689	0.507919	0.90186
ENSG00000155719	-0.00280425	0.475798	0.767098	-0.00218619	0.578524	0.919811
ENSG00000155729	0.000310027	0.808117	0.933492	0.000244532	0.821969	0.972762
ENSG00000155744	0.00260964	0.211329	0.553363	0.00201645	0.00317132	0.279393
ENSG00000155749	-0.00361075	0.0865838	0.372905	-0.00140258	0.493642	0.897421
ENSG00000155754	-0.00200263	0.454744	0.75351	-0.00170336	0.410094	0.870347
ENSG00000155755	0.00241591	0.138859	0.460431	0.00101271	0.296899	0.822449
ENSG00000155760	0.00878169	0.0189331	0.183026	0.000166005	0.949828	0.992936
ENSG00000155761	0.00303452	0.176007	0.508553	0.000469857	0.803667	0.969368
ENSG00000155792	0.00274683	0.191006	0.528612	0.00155704	0.301776	0.824709
ENSG00000155816	-0.000172854	0.887638	0.964048	-0.000121586	0.89155	0.984799
ENSG00000155827	-4.43094e-05	0.966719	0.989792	-0.000520663	0.508946	0.90266
ENSG00000155846	0.00102366	0.593032	0.837599	0.00362531	0.00088109	0.188689
ENSG00000155849	-0.000816911	0.679347	0.879121	-0.00278677	0.00911163	0.35989
ENSG00000155850	0.00978021	0.0809836	0.362608	0.00102955	0.800267	0.968383
ENSG00000155858	0.00041799	0.853364	0.950213	0.00152581	0.193695	0.758802
ENSG00000155868	-0.0028793	0.0523435	0.298893	-0.0022242	0.0306006	0.521773
ENSG00000155875	0.00103034	0.81884	0.937114	0.00129932	0.745035	0.956883
ENSG00000155876	-0.00185723	0.222061	0.564652	-0.00161148	0.0720797	0.630402
ENSG00000155886	0.00412547	0.0842917	0.368844	0.000971415	0.394628	0.862272
ENSG00000155893	-0.000187953	0.929611	0.978988	0.00205499	0.0885535	0.662298
ENSG00000155897	0.00184939	0.368212	0.69046	-0.000637194	0.69845	0.947966
ENSG00000155903	-0.00163756	0.2529	0.595568	-0.0009088	0.270791	0.809334
ENSG00000155906	-0.00138208	0.35035	0.677658	-0.000379059	0.720596	0.953034
ENSG00000155926	0.0089854	0.060068	0.316926	0.00160793	0.452081	0.883202
ENSG00000155957	0.00170855	0.336692	0.666706	0.000440877	0.713559	0.951223
ENSG00000155959	-0.00291165	0.224876	0.568125	-0.00209154	0.0685016	0.621888
ENSG00000155961	0.0016083	0.463507	0.759957	-0.000312948	0.727939	0.954774
ENSG00000155962	0.00211233	0.492394	0.778431	0.00149175	0.506482	0.901139
ENSG00000155966	0.0031056	0.144196	0.46737	-0.000626979	0.669322	0.942846
ENSG00000155970	-0.00418297	0.141227	0.463809	-0.00313293	0.0138118	0.402687
ENSG00000155974	-0.0003402	0.834028	0.943843	0.000819347	0.447154	0.880834
ENSG00000155975	-0.000422362	0.769573	0.917415	0.000397363	0.53372	0.909249
ENSG00000155980	0.00267204	0.25096	0.593149	0.000147761	0.937942	0.990559
ENSG00000156011	0.00183512	0.396612	0.711457	-0.000410969	0.710849	0.950895
ENSG00000156017	-0.00137675	0.512429	0.792139	-0.0011926	0.223515	0.781086
ENSG00000156026	0.00109219	0.448789	0.749152	0.00206351	0.055511	0.597831
ENSG00000156030	0.000783379	0.71433	0.893381	-0.000986659	0.360221	0.849134
ENSG00000156042	0.00101325	0.634802	0.85945	0.0007491	0.638712	0.936005
ENSG00000156049	-0.00403995	0.231762	0.574781	0.00214529	0.4187	0.874389
ENSG00000156050	-0.000700978	0.499377	0.783196	-0.000659849	0.400735	0.864046
ENSG00000156052	0.000586178	0.639851	0.861354	-0.00077301	0.196332	0.760349
ENSG00000156076	-0.0149997	0.0139038	0.159316	-0.00204815	0.701639	0.948802
ENSG00000156097	-0.0027821	0.194811	0.53248	0.000756593	0.538856	0.909318
ENSG00000156103	0.00263242	0.130029	0.447462	0.0016675	0.106318	0.680444
ENSG00000156110	0.000368742	0.810411	0.934358	-0.000542457	0.593438	0.924129
ENSG00000156113	-0.000321126	0.856355	0.951116	0.000230376	0.782885	0.96494
ENSG00000156136	0.000975288	0.652784	0.867689	-0.000872117	0.483603	0.895198
ENSG00000156140	-0.0011693	0.719423	0.895259	0.00133441	0.543077	0.909879
ENSG00000156150	0.00525994	0.0494393	0.291169	0.00225624	0.302061	0.824831
ENSG00000156162	0.00292356	0.194344	0.5321	-0.000707385	0.525515	0.906317
ENSG00000156170	-0.00122433	0.390912	0.707784	-0.000812933	0.399968	0.863702
ENSG00000156171	-0.000591142	0.763564	0.914476	-0.00191107	0.172102	0.740875
ENSG00000156172	0.00121965	0.552456	0.814381	0.000354314	0.846579	0.976363
ENSG00000156194	-0.00180485	0.778429	0.920776	0.000410701	0.942427	0.991746
ENSG00000156206	-0.000985131	0.762801	0.914476	0.00453009	0.153737	0.722893
ENSG00000156218	0.0112974	5.64969e-05	0.010161	0.00356911	0.0570286	0.598995
ENSG00000156219	0.0017843	0.611169	0.847341	-0.00439185	0.133327	0.706461
ENSG00000156222	-0.00256932	0.736237	0.90248	-0.0138806	0.0542426	0.594297
ENSG00000156232	0.00114757	0.391239	0.708242	0.000958946	0.373426	0.853573
ENSG00000156239	0.00367756	0.105616	0.406922	-0.00100964	0.495732	0.897913
ENSG00000156253	-0.00145286	0.635383	0.85976	0.00172597	0.5053	0.90047
ENSG00000156256	-0.000943711	0.578008	0.830377	0.00133586	0.0680407	0.620533
ENSG00000156261	-0.00209968	0.289965	0.629672	-0.000390677	0.704901	0.949228
ENSG00000156265	-0.000340425	0.934509	0.980675	-0.00272328	0.500102	0.899597
ENSG00000156273	0.00273662	0.115576	0.425036	0.00145171	0.16236	0.731319
ENSG00000156298	-0.00216826	0.337172	0.667009	-0.00125872	0.313445	0.829328
ENSG00000156299	0.00270068	0.051047	0.294958	0.00113828	0.282411	0.816123
ENSG00000156304	0.00274784	0.0557301	0.308119	0.000771608	0.422124	0.874608
ENSG00000156313	1.60898e-05	0.99343	0.997972	0.00149144	0.220471	0.778321
ENSG00000156345	-0.00415721	0.033106	0.238565	-0.00125655	0.279918	0.815713
ENSG00000156374	-0.00286776	0.192007	0.529731	0.000478203	0.766809	0.961282
ENSG00000156381	0.00231984	0.375848	0.696486	-0.000246164	0.872575	0.98132
ENSG00000156384	-0.00154345	0.587617	0.834731	0.00226368	0.214	0.774574
ENSG00000156395	-0.00987259	5.32417e-05	0.00970676	-0.00372823	0.00350701	0.291649
ENSG00000156398	-0.00206704	0.345975	0.67412	-0.000706658	0.673675	0.94349
ENSG00000156411	-0.00711522	0.00239266	0.0675321	-0.00448708	5.35172e-05	0.0816722
ENSG00000156414	-0.00596136	0.180549	0.514542	-0.00120774	0.803332	0.969194
ENSG00000156453	0.000620726	0.754231	0.910853	0.00316105	0.00375845	0.298468
ENSG00000156463	-0.00937903	0.0296818	0.227489	-0.00480903	0.106888	0.680677
ENSG00000156466	-0.00138456	0.794543	0.928429	-0.00386875	0.473281	0.890646
ENSG00000156467	-0.00224851	0.252702	0.595401	-0.00170668	0.0762347	0.636616
ENSG00000156469	0.000197388	0.914538	0.973258	0.00217688	0.124786	0.700558
ENSG00000156471	-0.00157595	0.390764	0.707671	0.000215492	0.794896	0.967308
ENSG00000156475	-0.000666078	0.673199	0.876846	-0.000350557	0.708886	0.950895
ENSG00000156482	-0.00238856	0.286474	0.626673	-0.000307984	0.812231	0.970016
ENSG00000156486	-0.0025649	0.448887	0.749152	0.00069197	0.663095	0.941068
ENSG00000156500	-0.0054454	0.0140493	0.160072	-0.0040881	0.0250338	0.494778
ENSG00000156502	-0.00253654	0.0763625	0.352626	-0.000322176	0.74475	0.956791
ENSG00000156504	0.000684801	0.654876	0.867807	1.41168e-05	0.988801	0.998176
ENSG00000156508	0.00135601	0.538918	0.806087	0.000497804	0.656975	0.939899
ENSG00000156510	0.00271698	0.672049	0.876438	0.00467509	0.382918	0.857104
ENSG00000156515	-0.00142532	0.420462	0.729492	-0.000340416	0.668463	0.942558
ENSG00000156521	-0.00212514	0.280121	0.621979	-0.000859051	0.534387	0.909318
ENSG00000156531	0.00241986	0.129643	0.4467	-0.000356803	0.653941	0.939336
ENSG00000156535	0.0112611	0.000998418	0.0433187	0.00517535	0.0216752	0.472076
ENSG00000156564	-0.00325595	0.210023	0.551485	-0.000375585	0.793749	0.967161
ENSG00000156574	-0.00365035	0.413585	0.72431	-0.00546376	0.173012	0.742293
ENSG00000156587	0.000125885	0.948627	0.98522	-0.000335088	0.808905	0.969398
ENSG00000156599	0.000281817	0.79975	0.930136	0.00136725	0.0849259	0.655588
ENSG00000156603	-0.00450655	0.00454809	0.094579	0.000183886	0.901351	0.986277
ENSG00000156639	0.00274276	0.0952674	0.390195	-0.00108385	0.263699	0.804261
ENSG00000156642	0.000890627	0.709625	0.891751	0.000905103	0.351313	0.845979
ENSG00000156650	0.000647989	0.584559	0.833635	-0.000189831	0.815454	0.970636
ENSG00000156671	0.00283253	0.0251098	0.210123	0.00097381	0.137508	0.709017
ENSG00000156675	-0.000868603	0.64579	0.864192	-0.000985398	0.524357	0.906134
ENSG00000156687	0.00266403	0.292029	0.631021	0.00388334	0.000248542	0.144734
ENSG00000156689	-0.00751121	0.0435602	0.271254	-0.0068375	0.0860552	0.656375
ENSG00000156697	0.00141614	0.429297	0.735971	0.00315415	0.0384397	0.54825
ENSG00000156709	-0.00111943	0.401452	0.715401	0.00109887	0.333106	0.840946
ENSG00000156711	-0.00207236	0.411941	0.722906	0.000179683	0.908378	0.987055
ENSG00000156735	0.000308307	0.888477	0.964183	-1.69323e-08	0.999983	0.999983
ENSG00000156787	-0.00130591	0.417909	0.727148	-0.00109154	0.352749	0.846513
ENSG00000156795	0.000501863	0.773293	0.918702	-0.000653309	0.664028	0.94109
ENSG00000156802	-0.0015761	0.376252	0.696846	-0.000532856	0.627614	0.933477
ENSG00000156804	0.00329996	0.105817	0.407265	-0.000495283	0.732838	0.955601
ENSG00000156831	-0.00308539	0.0634015	0.325795	-0.000610805	0.582358	0.920785
ENSG00000156853	0.000109897	0.938846	0.981963	-0.00169738	0.17638	0.744748
ENSG00000156858	-0.00108368	0.636764	0.860462	-0.00116224	0.460687	0.887118
ENSG00000156860	-0.00121944	0.606084	0.844875	-0.000910562	0.386636	0.858038
ENSG00000156869	0.0127252	0.0208527	0.190935	0.00559848	0.288667	0.818878
ENSG00000156873	-0.00278766	0.0631185	0.325137	-0.000302905	0.778525	0.964554
ENSG00000156875	0.00047761	0.777754	0.920478	-0.00125087	0.130665	0.704055
ENSG00000156876	0.00262994	0.207186	0.547655	-0.00145875	0.384803	0.857518
ENSG00000156886	0.00551368	0.472082	0.765004	0.0055281	0.416727	0.873889
ENSG00000156925	0.00871705	0.0533801	0.301287	0.00102582	0.800979	0.968458
ENSG00000156928	-0.000604074	0.690469	0.884071	3.95717e-05	0.971954	0.995338
ENSG00000156931	-0.00162202	0.242478	0.584574	-0.000194404	0.793531	0.967161
ENSG00000156958	-0.00119702	0.351608	0.678441	-0.00132702	0.12554	0.700558
ENSG00000156959	0.000323834	0.869464	0.956694	0.000608953	0.52366	0.905929
ENSG00000156966	-0.00498569	0.179821	0.513571	-0.00293806	0.326284	0.837073
ENSG00000156968	-0.000967037	0.522377	0.797192	0.000189472	0.872181	0.98132
ENSG00000156970	0.00129	0.732775	0.900861	0.000432722	0.902257	0.986353
ENSG00000156973	-0.00133242	0.307361	0.643423	-0.00105279	0.313001	0.829328
ENSG00000156976	-0.00308551	0.239294	0.580964	-0.00112126	0.211896	0.772625
ENSG00000156983	0.0015547	0.401015	0.715289	0.00146001	0.196947	0.760349
ENSG00000156990	-0.00113599	0.494295	0.779915	0.000153837	0.905642	0.986731
ENSG00000157005	-0.0310683	3.35293e-05	0.00749986	-0.00552687	0.343907	0.845158
ENSG00000157014	0.00199331	0.141118	0.463797	0.00129568	0.178006	0.746387
ENSG00000157017	0.0031427	0.314108	0.649229	0.00316194	0.293929	0.820499
ENSG00000157020	-0.000534728	0.676782	0.877947	0.000811538	0.377896	0.855958
ENSG00000157036	0.00146329	0.268674	0.610908	0.000597418	0.543115	0.909879
ENSG00000157045	0.000506627	0.754857	0.911419	0.000232537	0.847871	0.976897
ENSG00000157064	-0.000440052	0.884495	0.962483	0.00119381	0.147326	0.716367
ENSG00000157077	0.00116202	0.466561	0.761851	0.00118806	0.0854733	0.655799
ENSG00000157087	0.00144453	0.581438	0.832007	0.00236517	0.0211305	0.468474
ENSG00000157103	0.00432912	0.0495916	0.291298	0.00219506	0.0851215	0.655603
ENSG00000157106	0.000893149	0.443539	0.7462	-0.000432893	0.516358	0.903662
ENSG00000157107	0.000417031	0.789907	0.926295	4.71295e-05	0.958546	0.994122
ENSG00000157110	0.00201932	0.396954	0.711715	0.00170266	0.347386	0.845797
ENSG00000157150	-0.00291576	0.253401	0.595672	-0.00197355	0.374733	0.85464
ENSG00000157152	0.00141665	0.640066	0.861513	0.000842864	0.509603	0.902911
ENSG00000157168	-0.00130539	0.616581	0.850185	-0.00327382	0.058264	0.60088
ENSG00000157181	-0.00141703	0.35779	0.682675	0.00107684	0.137006	0.709017
ENSG00000157184	0.000577929	0.750761	0.908813	0.000217524	0.8808	0.983018
ENSG00000157191	0.000790903	0.672702	0.876535	-4.38357e-05	0.966656	0.995205
ENSG00000157193	-0.00341242	0.147549	0.470982	0.000641852	0.642548	0.936477
ENSG00000157211	-0.00225755	0.682745	0.880539	0.00296968	0.570547	0.917207
ENSG00000157212	0.00285993	0.0177466	0.17772	0.00136038	0.192824	0.758299
ENSG00000157214	0.00192146	0.454164	0.753098	0.000192157	0.870313	0.981037
ENSG00000157216	-0.000982	0.705679	0.890267	-0.00185877	0.0562948	0.598611
ENSG00000157219	-0.00350448	0.224219	0.566894	-0.000936674	0.523816	0.905948
ENSG00000157224	0.00183623	0.280081	0.621979	-0.000159256	0.871883	0.98132
ENSG00000157227	0.00974473	0.0278093	0.219979	-0.000246205	0.918152	0.988844
ENSG00000157240	0.00759894	0.00757265	0.119704	0.000184908	0.916502	0.988613
ENSG00000157259	-0.000963158	0.443175	0.74605	-0.00104454	0.272848	0.810475
ENSG00000157303	0.0127415	0.0405195	0.261208	1.5164e-05	0.996991	0.999346
ENSG00000157306	-0.000178758	0.918962	0.974641	0.000861908	0.450138	0.882767
ENSG00000157315	-0.000388884	0.903173	0.969146	0.0026128	0.432734	0.879316
ENSG00000157326	-0.00345841	0.198685	0.536914	-0.00452921	0.105239	0.679134
ENSG00000157343	0.00031516	0.93896	0.981975	-0.00176035	0.66455	0.94109
ENSG00000157349	0.000276973	0.841588	0.946085	0.00165815	0.17574	0.74402
ENSG00000157350	-0.00202556	0.34483	0.67317	0.000207378	0.8225	0.972762
ENSG00000157353	-0.00417501	0.0181846	0.180073	-0.00188284	0.10052	0.675436
ENSG00000157368	0.000177882	0.954674	0.986544	0.00179205	0.393491	0.861557
ENSG00000157379	0.00131792	0.568241	0.825057	0.00136953	0.494162	0.897431
ENSG00000157388	-5.18999e-05	0.973556	0.991221	0.000494995	0.501492	0.900063
ENSG00000157399	0.000159429	0.964451	0.989277	-0.00408534	0.196038	0.760349
ENSG00000157404	0.00773501	0.0369124	0.249603	0.0044833	0.0792923	0.643869
ENSG00000157423	0.00629399	0.0123172	0.150164	0.00091124	0.666349	0.941872
ENSG00000157426	0.000150776	0.926249	0.977725	-0.0011042	0.37047	0.852554
ENSG00000157429	-0.00420566	0.0684251	0.337347	-0.00136918	0.416745	0.873889
ENSG00000157445	-0.00398836	0.0186314	0.181327	-0.00109918	0.26074	0.802837
ENSG00000157450	0.00114932	0.379031	0.698818	0.00040964	0.534043	0.909249
ENSG00000157456	-0.00909853	0.0366223	0.249244	-0.00439983	0.259263	0.801982
ENSG00000157470	-0.004778	0.0856304	0.371102	0.000335049	0.78178	0.964739
ENSG00000157483	0.000513718	0.863963	0.954469	0.000618704	0.622342	0.932182
ENSG00000157500	0.000754345	0.612352	0.847966	-1.21999e-05	0.983468	0.997391
ENSG00000157502	-0.00470459	0.23163	0.574607	-0.00255155	0.231758	0.787526
ENSG00000157510	0.0068904	0.0618837	0.321723	0.00159813	0.506683	0.901349
ENSG00000157514	0.000859186	0.741533	0.904779	0.00026144	0.85099	0.977438
ENSG00000157538	0.000951361	0.222308	0.564798	0.000696017	0.366894	0.851667
ENSG00000157540	0.00232241	0.028944	0.224952	0.00136772	0.0158104	0.418776
ENSG00000157542	0.00540473	0.060334	0.317762	0.00159547	0.137919	0.709017
ENSG00000157551	-0.000884603	0.911443	0.971979	-0.00793114	0.267855	0.807343
ENSG00000157554	-2.90975e-06	0.999248	0.999661	0.00180571	0.438629	0.880395
ENSG00000157557	-0.00394023	0.103847	0.404417	0.000683748	0.64735	0.937863
ENSG00000157570	-0.000190076	0.961758	0.988505	-0.00336261	0.210102	0.770811
ENSG00000157578	0.00115222	0.750651	0.908813	-0.00167287	0.673494	0.94349
ENSG00000157593	0.00022923	0.92365	0.976884	0.000411826	0.78148	0.964739
ENSG00000157600	0.00116734	0.521659	0.796874	0.000403151	0.756763	0.959614
ENSG00000157601	-0.00149573	0.561085	0.820112	-0.00158588	0.482167	0.894041
ENSG00000157613	-0.0113784	0.0105983	0.139396	-0.00300514	0.38521	0.857518
ENSG00000157617	0.00340411	0.0415078	0.264826	-0.00141842	0.202155	0.763839
ENSG00000157625	0.0019228	0.200976	0.539562	0.00108416	0.238764	0.792051
ENSG00000157637	9.02177e-05	0.962727	0.988919	0.000301642	0.766343	0.961123
ENSG00000157653	-0.00125315	0.557791	0.817762	0.00327313	0.103734	0.677182
ENSG00000157654	-0.000963051	0.481551	0.770817	0.00149004	0.117362	0.694156
ENSG00000157657	0.00610836	0.0168388	0.174025	0.00132003	0.356148	0.84757
ENSG00000157680	-0.0039275	0.0665372	0.333162	-0.00185093	0.032067	0.526564
ENSG00000157693	0.00230383	0.315802	0.650268	0.00120564	0.218547	0.776877
ENSG00000157703	0.00256351	0.604622	0.844307	0.00219117	0.644033	0.937001
ENSG00000157734	-0.00350755	0.0952728	0.390195	-0.000274956	0.821086	0.972487
ENSG00000157741	0.00198202	0.0506489	0.293848	0.000745427	0.167026	0.736151
ENSG00000157764	-0.000524379	0.729774	0.899478	-0.000363286	0.532524	0.908752
ENSG00000157765	0.00373433	0.614619	0.84916	-0.00465885	0.512998	0.902975
ENSG00000157766	0.00465347	0.271511	0.613868	0.00446609	0.14575	0.715042
ENSG00000157778	-0.00374375	0.0802751	0.361291	0.002634	0.0544531	0.594299
ENSG00000157782	-0.00535546	0.0732025	0.347699	0.000295834	0.835568	0.975228
ENSG00000157796	-0.000335375	0.809483	0.93411	-0.00027903	0.732769	0.955601
ENSG00000157800	-0.0037064	0.00730695	0.118678	-0.00169874	0.0738016	0.630988
ENSG00000157823	-0.00070877	0.42774	0.734529	-0.00119888	0.145137	0.714889
ENSG00000157827	0.00356213	0.0510482	0.294958	-0.000285507	0.709563	0.950895
ENSG00000157833	0.0110403	0.0347373	0.243454	8.30649e-05	0.971867	0.995338
ENSG00000157837	0.00363779	0.00351692	0.0824999	0.00132777	0.164114	0.733793
ENSG00000157851	0.00475556	0.0887225	0.377859	0.00237531	0.189995	0.756513
ENSG00000157856	0.00229229	0.430574	0.737091	-0.000614164	0.807116	0.969398
ENSG00000157869	0.000670188	0.66352	0.872048	-0.00119659	0.181463	0.749227
ENSG00000157870	-0.00615802	0.00260461	0.0701715	-0.00267032	0.0331795	0.531974
ENSG00000157873	-0.00320315	0.197351	0.535428	-0.00181626	0.304874	0.825732
ENSG00000157881	0.000293898	0.86755	0.95613	0.00141497	0.15218	0.721033
ENSG00000157890	-0.00321498	0.0846213	0.369633	-0.000943938	0.491474	0.89688
ENSG00000157895	-0.00318316	0.0310287	0.231675	-0.00315345	0.00458306	0.305559
ENSG00000157911	-0.000705865	0.556886	0.817245	-0.000591371	0.494898	0.897512
ENSG00000157916	-0.00224646	0.0175377	0.176685	-0.00170354	0.0163612	0.42556
ENSG00000157927	0.00101184	0.71943	0.895259	0.00059273	0.782024	0.964739
ENSG00000157933	0.00111609	0.68106	0.879873	0.00038918	0.656942	0.939899
ENSG00000157954	0.00212934	0.0467839	0.281486	0.00112151	0.102281	0.676029
ENSG00000157978	0.00787815	0.0262784	0.214489	0.00104745	0.591904	0.923726
ENSG00000157985	0.00174838	0.334176	0.665258	-0.0017005	0.0477374	0.577002
ENSG00000157992	-0.00173944	0.527708	0.799725	-0.0029117	0.260952	0.802914
ENSG00000157999	0.000300213	0.910209	0.97168	-0.000198113	0.942315	0.991746
ENSG00000158006	0.00172088	0.397017	0.71178	-0.000357818	0.804039	0.969387
ENSG00000158008	-0.00649702	0.0211055	0.191998	-0.00266989	0.0417085	0.559012
ENSG00000158014	-0.00324098	0.579211	0.831083	0.0072447	0.163345	0.733456
ENSG00000158019	-0.00295886	0.116783	0.427053	-0.00144411	0.137561	0.709017
ENSG00000158023	-2.94093e-05	0.988684	0.996055	-0.00105668	0.543819	0.909879
ENSG00000158042	-0.00460777	0.00860401	0.127164	-0.00190098	0.125798	0.700558
ENSG00000158050	-0.0117931	0.0232556	0.201786	-0.00442671	0.142546	0.71256
ENSG00000158055	0.00798486	0.215226	0.557555	0.00183248	0.757434	0.959614
ENSG00000158062	-0.000967854	0.568613	0.825262	-0.00125251	0.313289	0.829328
ENSG00000158077	-0.00982612	0.0411496	0.263425	-0.00347949	0.322579	0.835416
ENSG00000158079	-0.00321153	0.0679277	0.336273	-0.00180121	0.105294	0.679134
ENSG00000158089	-0.000888918	0.681757	0.879961	0.00306985	0.0997599	0.674588
ENSG00000158092	0.00339984	0.0350737	0.244716	0.00105672	0.310247	0.829301
ENSG00000158106	-0.00380559	0.0944179	0.388261	-0.0021816	0.142118	0.71256
ENSG00000158109	-0.000288072	0.860084	0.952728	-0.000159378	0.893304	0.985399
ENSG00000158113	-0.00110134	0.64727	0.864912	0.00198736	0.34756	0.845797
ENSG00000158122	-2.94611e-05	0.98947	0.996287	-0.00103625	0.482256	0.894106
ENSG00000158125	-0.00694195	0.435246	0.740282	-0.00802908	0.257067	0.801153
ENSG00000158156	0.00437684	0.0799712	0.360486	0.00154906	0.412773	0.872293
ENSG00000158158	-0.00106798	0.606209	0.844875	-0.000278415	0.831127	0.974741
ENSG00000158161	0.00327009	0.00648721	0.11197	-0.000346066	0.668538	0.942558
ENSG00000158163	0.00403854	0.108263	0.412502	0.000220357	0.917191	0.988613
ENSG00000158169	-0.0036748	0.101303	0.399774	-0.00164526	0.306672	0.827025
ENSG00000158186	0.00615601	0.0044886	0.0940769	0.0011468	0.353286	0.846731
ENSG00000158195	0.00423734	0.133287	0.452568	0.000854608	0.509106	0.902704
ENSG00000158201	0.00176275	0.571207	0.826685	-0.00126106	0.475969	0.891547
ENSG00000158220	0.00353601	0.0905215	0.381009	0.00203752	0.0826777	0.651186
ENSG00000158234	-0.00224016	0.248711	0.590298	-0.00156133	0.309511	0.828984
ENSG00000158246	-0.00204982	0.681738	0.879961	-0.00170689	0.671426	0.94349
ENSG00000158258	0.00262564	0.430414	0.736916	-0.00152124	0.397215	0.863057
ENSG00000158270	0.0130425	0.00163975	0.0556675	0.004461	0.129742	0.703903
ENSG00000158286	-0.00238904	0.313705	0.649013	-0.000968998	0.474261	0.890744
ENSG00000158290	0.00268249	0.0784792	0.357576	-4.18226e-05	0.957899	0.994122
ENSG00000158292	-0.00175352	0.602138	0.842455	0.00139043	0.58195	0.920785
ENSG00000158296	0.00309624	0.257006	0.59893	0.000753366	0.684591	0.945393
ENSG00000158301	-0.00409745	0.0980497	0.394064	-0.000494514	0.547877	0.91043
ENSG00000158315	-0.000814921	0.704886	0.889816	-0.00125214	0.467799	0.888341
ENSG00000158321	0.000294198	0.802952	0.931199	0.000379991	0.676517	0.944236
ENSG00000158352	0.00313264	0.39038	0.707553	-0.000296788	0.851621	0.977479
ENSG00000158373	0.00137209	0.584694	0.833715	0.000517213	0.797099	0.967843
ENSG00000158402	0.00107917	0.76795	0.91665	0.00137942	0.693076	0.947087
ENSG00000158406	0.00124784	0.654398	0.867807	0.00406615	0.0936127	0.666444
ENSG00000158411	0.000832959	0.649364	0.866346	-0.000717837	0.531071	0.90811
ENSG00000158417	0.00020572	0.873716	0.958278	0.000376701	0.664485	0.94109
ENSG00000158423	0.00305286	0.498251	0.782257	0.00342541	0.354405	0.846887
ENSG00000158427	-0.000806591	0.799542	0.930136	0.00205619	0.535743	0.909318
ENSG00000158428	0.00252399	0.605391	0.84472	0.00171385	0.716186	0.952056
ENSG00000158435	0.00264369	0.0516863	0.297468	-0.000183879	0.863879	0.980137
ENSG00000158445	0.000985545	0.721632	0.895734	0.000474182	0.580586	0.920333
ENSG00000158457	0.000440726	0.800301	0.930359	-4.46049e-05	0.977828	0.996631
ENSG00000158458	0.000125182	0.950325	0.985651	0.00109987	0.442492	0.880395
ENSG00000158467	0.00434761	0.0160948	0.170005	0.000159808	0.881572	0.98319
ENSG00000158470	0.000762893	0.590757	0.836547	0.000836013	0.359443	0.848873
ENSG00000158473	-0.0015661	0.836356	0.944477	0.00336343	0.642284	0.936477
ENSG00000158480	0.00188094	0.337056	0.666995	0.000790453	0.4428	0.880395
ENSG00000158483	-0.00423425	0.136388	0.457159	0.000266872	0.906696	0.986941
ENSG00000158486	0.000577084	0.916019	0.973738	-0.0018979	0.642184	0.936477
ENSG00000158526	-0.00310448	0.0116657	0.147395	1.14982e-05	0.99059	0.998505
ENSG00000158528	0.00256811	0.145049	0.467939	0.000997236	0.156442	0.725591
ENSG00000158545	0.000964046	0.632607	0.858574	7.35738e-05	0.946202	0.992228
ENSG00000158552	-0.00245157	0.120045	0.432548	0.00124014	0.250719	0.799902
ENSG00000158555	0.00130704	0.604138	0.844055	0.000994521	0.520736	0.904554
ENSG00000158560	-0.00396835	0.113299	0.420435	-0.00143235	0.131987	0.705082
ENSG00000158571	0.00931443	0.11218	0.418665	0.0158971	0.00222674	0.245905
ENSG00000158578	-0.00806537	0.427307	0.734295	-0.00303515	0.770846	0.962183
ENSG00000158604	-0.00256072	0.0593342	0.315932	-9.97877e-05	0.903362	0.986397
ENSG00000158615	0.00243128	0.134397	0.454282	-0.000910352	0.190391	0.756956
ENSG00000158623	0.00348515	0.134977	0.454614	0.00228441	0.046802	0.574318
ENSG00000158636	0.00265572	0.0193138	0.184065	0.00143228	0.0979075	0.670818
ENSG00000158669	0.000960021	0.336299	0.666438	0.00044042	0.518666	0.904182
ENSG00000158683	-0.00135459	0.609177	0.84639	-0.00194469	0.453111	0.883634
ENSG00000158691	-0.00167877	0.233939	0.575987	0.00160815	0.150323	0.719757
ENSG00000158710	0.00186666	0.653669	0.867807	0.00077879	0.716843	0.952142
ENSG00000158711	0.00357403	0.0018435	0.0594072	-0.000171294	0.8181	0.971328
ENSG00000158714	0.00189189	0.442374	0.745806	0.00204622	0.323372	0.835691
ENSG00000158715	0.00730366	0.157443	0.484656	0.000883793	0.684484	0.945345
ENSG00000158716	-0.00197511	0.516406	0.794435	0.00394279	0.0786093	0.642936
ENSG00000158717	0.000190401	0.935399	0.980871	0.0015562	0.268513	0.807588
ENSG00000158747	-0.00416669	0.0232493	0.201786	-0.00152792	0.231331	0.787112
ENSG00000158748	0.00355275	0.263147	0.605344	0.00450545	0.0223044	0.476593
ENSG00000158769	0.0013719	0.670446	0.875388	0.00306022	0.123576	0.699908
ENSG00000158773	-0.00163657	0.207618	0.548202	0.000348496	0.700278	0.948649
ENSG00000158786	0.0132772	0.106485	0.409006	0.00557115	0.42369	0.874815
ENSG00000158792	-0.00904979	0.00998145	0.135554	0.000105923	0.957067	0.993995
ENSG00000158793	-0.00157456	0.179463	0.513097	-0.000295414	0.763464	0.960316
ENSG00000158796	0.00106276	0.354578	0.681013	0.000875128	0.416387	0.873855
ENSG00000158805	-0.00202726	0.392593	0.708751	0.00113561	0.279454	0.815131
ENSG00000158806	-0.00210822	0.30204	0.640563	0.00188503	0.10633	0.680444
ENSG00000158813	0.0130675	5.10785e-05	0.00944173	0.00541862	0.0286973	0.510852
ENSG00000158815	-2.44062e-05	0.995015	0.998258	0.000207842	0.91709	0.988613
ENSG00000158816	0.00639927	0.307316	0.643423	-0.00423109	0.423597	0.874815
ENSG00000158828	-0.00277425	0.0340652	0.241413	-0.00130809	0.123488	0.699908
ENSG00000158850	0.000731454	0.642709	0.862564	-0.000369224	0.735327	0.955802
ENSG00000158856	-7.09407e-05	0.979886	0.993063	-7.16558e-05	0.945442	0.99203
ENSG00000158859	-0.00624757	0.266293	0.608617	-0.00421274	0.106934	0.680677
ENSG00000158863	-0.00107619	0.629518	0.856988	-0.000487107	0.607351	0.926445
ENSG00000158864	-0.0017241	0.243257	0.585013	-0.00093795	0.327533	0.837302
ENSG00000158865	0.00675293	0.282737	0.623627	0.00126497	0.685939	0.945512
ENSG00000158869	0.00763025	0.278372	0.620214	-0.00276882	0.479038	0.893358
ENSG00000158882	-0.00199316	0.219232	0.561581	-0.000972236	0.376188	0.855081
ENSG00000158887	-0.00335866	0.392853	0.708751	-0.00145035	0.698981	0.947998
ENSG00000158941	-0.00174472	0.189116	0.526055	-0.000374468	0.538002	0.909318
ENSG00000158955	0.00260326	0.414186	0.724933	0.00206838	0.486794	0.896266
ENSG00000158966	0.00354659	0.0761421	0.352374	0.00154915	0.213697	0.773885
ENSG00000158985	-0.000248593	0.881741	0.961696	0.000912936	0.194836	0.759764
ENSG00000158987	-0.000405879	0.779313	0.920974	-0.000452039	0.651395	0.93891
ENSG00000159023	0.00465425	0.00285732	0.0733297	0.00127621	0.289899	0.818878
ENSG00000159055	0.000739713	0.676934	0.878057	0.00248709	0.158945	0.729504
ENSG00000159063	-0.00159874	0.202437	0.541338	-0.0012723	0.25693	0.801153
ENSG00000159069	-0.00332173	0.0502029	0.292599	0.000482577	0.599453	0.925337
ENSG00000159079	-0.00381082	0.000825467	0.040008	-0.00128963	0.183546	0.751776
ENSG00000159082	-0.00044989	0.863345	0.954182	-0.0012593	0.164687	0.733793
ENSG00000159086	0.000410936	0.764599	0.914853	0.00013678	0.879317	0.982612
ENSG00000159110	0.00057392	0.652977	0.867744	0.00154197	0.143478	0.713318
ENSG00000159111	-0.000191328	0.892261	0.965112	0.001202	0.380453	0.856985
ENSG00000159128	0.000985915	0.485079	0.773627	0.000550959	0.599849	0.925525
ENSG00000159131	0.000998133	0.399038	0.713606	-0.000141894	0.88811	0.984306
ENSG00000159140	0.00259529	0.00568087	0.105282	0.00131435	0.0425292	0.560417
ENSG00000159147	0.000929589	0.390933	0.707784	-0.000369289	0.672936	0.94349
ENSG00000159164	-8.85723e-05	0.973706	0.991245	0.00047504	0.525627	0.906317
ENSG00000159166	0.00101455	0.816854	0.936802	0.0077451	0.0459187	0.573603
ENSG00000159167	-8.7011e-05	0.994082	0.998207	0.00177099	0.80964	0.969398
ENSG00000159173	0.00562906	0.414062	0.724814	-0.00127492	0.828427	0.974288
ENSG00000159176	0.00810014	0.00623518	0.110517	0.00374109	0.0196741	0.456172
ENSG00000159189	0.00262115	0.699176	0.887414	-0.00423123	0.0649328	0.613273
ENSG00000159199	-0.00561838	0.00459398	0.0951616	-0.00212963	0.09855	0.671411
ENSG00000159200	-0.00078953	0.74291	0.905535	-0.00122301	0.385268	0.857518
ENSG00000159202	0.00300809	0.00855114	0.126734	0.000931996	0.233215	0.787982
ENSG00000159208	-0.0048772	0.156501	0.483669	-0.00226129	0.507344	0.901821
ENSG00000159210	-0.000117242	0.904077	0.969374	-0.000302036	0.753072	0.958966
ENSG00000159212	0.00445362	0.667	0.873644	-0.0127511	0.0599558	0.603782
ENSG00000159214	-0.00395711	0.0333851	0.23921	-0.00181313	0.232809	0.787808
ENSG00000159216	0.00135789	0.794448	0.928429	-0.00711111	0.0070694	0.340159
ENSG00000159228	-0.00124711	0.654673	0.867807	-0.000615716	0.725926	0.954016
ENSG00000159231	-0.00821307	0.00637328	0.111297	-0.00333769	0.236887	0.791951
ENSG00000159239	-0.00486205	0.0339112	0.240706	-0.00221482	0.188819	0.754766
ENSG00000159247	-0.00206829	0.727021	0.897762	-0.000715495	0.895838	0.985906
ENSG00000159248	-0.00189555	0.622691	0.853317	0.00351211	0.178932	0.746469
ENSG00000159251	0.00298752	0.301177	0.640212	0.00184771	0.519041	0.904182
ENSG00000159256	0.00107394	0.483179	0.772198	0.00109748	0.128292	0.703275
ENSG00000159259	-0.00183365	0.357291	0.682433	0.00254711	0.124269	0.700558
ENSG00000159263	2.72073e-05	0.990141	0.996573	-0.0019408	0.363287	0.850852
ENSG00000159267	-0.0022931	0.0157608	0.168393	-0.00129976	0.148619	0.718479
ENSG00000159307	0.0100261	0.0533291	0.301287	0.00504949	0.220588	0.778321
ENSG00000159314	0.00403398	0.126048	0.442151	0.00147374	0.382246	0.857104
ENSG00000159322	-0.00297533	0.00871766	0.1278	-0.00253891	0.00513383	0.314102
ENSG00000159335	0.00258371	0.308952	0.644288	0.000510489	0.73696	0.955977
ENSG00000159337	0.00108128	0.882868	0.962215	-0.00270298	0.690731	0.946791
ENSG00000159339	0.0125987	0.16098	0.490129	0.0127871	0.17271	0.741606
ENSG00000159346	-0.000232037	0.834423	0.944051	-0.000747455	0.407234	0.869058
ENSG00000159348	-0.00407394	0.0194584	0.18465	-0.00161472	0.175412	0.743753
ENSG00000159352	-0.00446331	0.000357204	0.026949	-0.00117893	0.149059	0.718544
ENSG00000159363	-0.00184234	0.478393	0.768905	-0.000621948	0.573184	0.917874
ENSG00000159374	-0.00434232	0.193088	0.531271	-0.00783201	0.0269487	0.504063
ENSG00000159377	-0.00463484	0.00552657	0.103661	-0.000802943	0.352299	0.846085
ENSG00000159387	0.00561846	0.482242	0.771182	-0.00162683	0.805474	0.969398
ENSG00000159388	0.00181234	0.702572	0.889172	-0.00464474	0.0647214	0.613273
ENSG00000159398	0.00187575	0.764019	0.914513	0.00642789	0.268545	0.807588
ENSG00000159399	0.00389193	0.416034	0.725739	-0.00152878	0.637767	0.936005
ENSG00000159403	0.00332172	0.535426	0.803697	0.00148378	0.54842	0.91043
ENSG00000159409	-0.00364398	0.257068	0.599023	-0.00152499	0.235196	0.790161
ENSG00000159423	-0.00529753	0.0712905	0.34377	-0.00377699	0.0899833	0.664104
ENSG00000159433	0.00214648	0.274007	0.616223	0.000720229	0.518507	0.904182
ENSG00000159445	-0.00112476	0.595962	0.839125	0.00143686	0.519927	0.904182
ENSG00000159450	-0.00735875	0.0902715	0.380765	-0.00400704	0.329003	0.83859
ENSG00000159459	-0.000394045	0.758675	0.913229	-0.000240135	0.673937	0.94349
ENSG00000159461	0.00230538	0.0342195	0.242012	-0.000281776	0.753046	0.958966
ENSG00000159479	-0.00179227	0.164869	0.494309	0.00150076	0.135519	0.706611
ENSG00000159496	-0.00129792	0.555872	0.816838	-0.000220076	0.854898	0.978121
ENSG00000159579	-0.000797949	0.5341	0.802962	0.000796295	0.30689	0.827025
ENSG00000159588	0.00304414	0.442293	0.745737	0.00340986	0.282395	0.816123
ENSG00000159592	0.00127525	0.197963	0.535671	-0.000126098	0.84238	0.975792
ENSG00000159593	-0.00169377	0.27138	0.613712	7.33843e-05	0.922744	0.990107
ENSG00000159596	-0.00194168	0.214455	0.557021	-0.00160979	0.275946	0.813774
ENSG00000159618	0.00215712	0.746768	0.907399	-0.00202486	0.710935	0.950895
ENSG00000159625	0.0104616	0.0343198	0.24214	0.00420108	0.364282	0.85123
ENSG00000159640	0.00270671	0.384265	0.702208	0.00162412	0.406599	0.869058
ENSG00000159648	-0.00229481	0.686216	0.881889	-0.00312538	0.567042	0.915757
ENSG00000159650	-0.0173204	0.0138476	0.158877	-0.0133191	0.0408473	0.554517
ENSG00000159658	0.00588101	0.000696324	0.0370695	0.000218973	0.790624	0.966822
ENSG00000159674	-0.0166328	0.000433416	0.0298077	-0.00149056	0.704797	0.949228
ENSG00000159685	-0.00551582	0.00186399	0.0596466	-0.00158343	0.15064	0.719757
ENSG00000159692	-0.00184401	0.156028	0.483093	-7.12175e-05	0.913862	0.987651
ENSG00000159708	0.00821604	0.110816	0.416771	-0.000964733	0.844087	0.976363
ENSG00000159712	-0.00210261	0.511145	0.791511	-0.000251463	0.937346	0.990559
ENSG00000159713	0.00131117	0.750235	0.908583	0.00343613	0.10744	0.681416
ENSG00000159714	-0.000176796	0.943942	0.983745	-0.00124296	0.436683	0.880281
ENSG00000159720	-0.00163852	0.382539	0.700883	0.000926195	0.301655	0.824709
ENSG00000159733	-0.00139697	0.526838	0.799301	0.0013611	0.13751	0.709017
ENSG00000159753	-0.00390392	0.128897	0.445944	-0.00187335	0.187918	0.753517
ENSG00000159761	-0.00303675	0.320607	0.653989	-0.000402172	0.852725	0.977843
ENSG00000159784	-0.00210125	0.250692	0.592937	-2.48548e-05	0.975585	0.996476
ENSG00000159788	0.000946502	0.708693	0.891325	0.00260378	0.0543283	0.594297
ENSG00000159792	-0.00216043	0.303543	0.641502	4.43462e-05	0.97373	0.995955
ENSG00000159840	-0.00539592	0.0938396	0.387379	-0.00230901	0.10461	0.677824
ENSG00000159842	0.00140488	0.411461	0.722659	0.000752008	0.296068	0.822131
ENSG00000159871	0.00135998	0.564606	0.822267	0.00136887	0.451347	0.883168
ENSG00000159873	0.00768147	0.000414542	0.0294374	0.00150135	0.150807	0.719757
ENSG00000159882	0.00144325	0.465369	0.760931	0.00274083	0.102523	0.676029
ENSG00000159884	-0.00285905	0.209635	0.550791	-0.00240233	0.227899	0.784561
ENSG00000159885	-0.00313869	0.137311	0.458589	0.00267688	0.101106	0.675436
ENSG00000159899	0.00303078	0.0533615	0.301287	0.000821622	0.501653	0.900161
ENSG00000159904	-0.00446967	0.227114	0.570279	-0.000125767	0.974392	0.995991
ENSG00000159905	0.000324136	0.838902	0.945301	0.000840773	0.567124	0.915772
ENSG00000159915	-0.00085537	0.642026	0.862164	-0.000302189	0.806288	0.969398
ENSG00000159917	-0.000820267	0.484361	0.773149	-0.000738425	0.367921	0.851964
ENSG00000159921	0.00135578	0.180384	0.514357	-9.92052e-05	0.914473	0.987874
ENSG00000159958	0.000174431	0.978676	0.992718	-0.0115357	0.0248021	0.494159
ENSG00000160007	0.00414101	0.0103529	0.13813	-0.000135378	0.850249	0.977351
ENSG00000160014	-0.00358012	0.13627	0.456831	-0.000484622	0.630443	0.934206
ENSG00000160049	0.00147037	0.444581	0.746851	-0.000529466	0.658214	0.940337
ENSG00000160050	-0.000418432	0.818688	0.937114	0.000222448	0.890791	0.984799
ENSG00000160051	-0.00375586	0.0660081	0.33176	-0.000640502	0.676737	0.944317
ENSG00000160055	-0.0020401	0.260172	0.602219	0.00111891	0.435872	0.880281
ENSG00000160058	-0.00104212	0.25892	0.600604	-0.000467248	0.512274	0.902911
ENSG00000160062	0.000291958	0.835392	0.944075	0.000914089	0.472765	0.890545
ENSG00000160072	-0.00317568	0.208381	0.549385	0.000226753	0.91396	0.987651
ENSG00000160075	0.00198674	0.121799	0.434801	0.0015497	0.123126	0.69959
ENSG00000160087	-0.000732816	0.665848	0.873148	0.000236108	0.817288	0.971114
ENSG00000160094	-0.000141336	0.935144	0.980822	-0.000713417	0.496658	0.898244
ENSG00000160097	-0.00236279	0.282645	0.623627	0.00102853	0.457435	0.885569
ENSG00000160111	0.00229443	0.70459	0.889594	-0.00283033	0.503912	0.90047
ENSG00000160113	-0.00238851	0.284412	0.625144	-0.00151847	0.21064	0.771643
ENSG00000160117	0.00133123	0.746884	0.907457	0.0048668	0.148943	0.718479
ENSG00000160124	-0.0058256	0.00697888	0.116016	-0.00155602	0.357364	0.847999
ENSG00000160131	-0.000252541	0.879606	0.960916	0.000840648	0.281609	0.815713
ENSG00000160145	-0.00389481	0.0289156	0.22492	-0.000471898	0.491546	0.89688
ENSG00000160161	-0.00206682	0.734393	0.901483	0.00402546	0.421184	0.874608
ENSG00000160172	0.000298759	0.948228	0.98522	0.00130601	0.735278	0.955802
ENSG00000160179	0.00477883	0.0112124	0.144319	0.00410543	0.0070522	0.340159
ENSG00000160183	0.00551741	0.334177	0.665258	0.00423405	0.325629	0.837073
ENSG00000160188	-0.00613662	0.0212589	0.192821	-0.00373475	0.0649579	0.613273
ENSG00000160190	-0.00262647	0.16817	0.498146	-0.00141523	0.270595	0.809334
ENSG00000160191	0.0010126	0.693078	0.884965	-0.00139609	0.446069	0.880822
ENSG00000160193	0.00138024	0.507602	0.789017	0.0013465	0.377602	0.855892
ENSG00000160194	-0.00355913	0.00847651	0.126135	0.000972787	0.381069	0.856985
ENSG00000160199	0.00161964	0.454335	0.753254	-0.00103418	0.435187	0.879998
ENSG00000160200	0.000551652	0.937372	0.981488	0.00466129	0.539129	0.909318
ENSG00000160201	-0.006743	0.566782	0.82373	-0.00337842	0.805746	0.969398
ENSG00000160207	-0.0090361	0.0132219	0.155656	-0.0019783	0.538727	0.909318
ENSG00000160208	0.0014646	0.263239	0.605453	0.00135902	0.12083	0.69602
ENSG00000160209	-0.00041818	0.816578	0.936802	0.00036576	0.683748	0.945345
ENSG00000160211	-0.000116496	0.958117	0.987156	0.000773827	0.545353	0.909879
ENSG00000160213	-0.00021962	0.900884	0.968494	-0.00133002	0.327858	0.837517
ENSG00000160214	-0.00407468	0.0169447	0.174144	-0.000388103	0.725409	0.954016
ENSG00000160216	0.000388676	0.753654	0.910508	0.000142004	0.817421	0.971114
ENSG00000160218	0.00172121	0.223521	0.565918	0.000216172	0.787493	0.966149
ENSG00000160219	0.00598975	0.0686999	0.337683	-0.000323892	0.882079	0.983321
ENSG00000160221	-0.0486386	0.0106823	0.139656	-0.0328801	0.124966	0.700558
ENSG00000160223	-0.00563868	0.641414	0.862127	0.0146477	0.254334	0.800221
ENSG00000160224	-0.0135496	0.00513283	0.0997267	-0.0105392	0.0117684	0.387436
ENSG00000160226	-0.00532162	0.00846505	0.126135	-0.00154915	0.194485	0.759462
ENSG00000160229	-0.00449221	0.0284323	0.223183	-0.00301096	0.123118	0.69959
ENSG00000160233	0.00867981	0.0611942	0.319888	0.00564838	0.128505	0.703525
ENSG00000160255	0.00885041	0.0966282	0.392522	-0.00127124	0.503696	0.90047
ENSG00000160256	-0.00436889	0.0462007	0.278929	-0.00261189	0.1606	0.730799
ENSG00000160271	-0.00110889	0.674808	0.877431	-0.00134048	0.262882	0.803558
ENSG00000160282	-0.00463997	0.441892	0.745663	-0.00154094	0.806422	0.969398
ENSG00000160284	-0.00703751	0.253199	0.595568	-0.00672111	0.300491	0.824414
ENSG00000160285	-0.00191801	0.469358	0.763733	-0.00388889	0.00938694	0.36423
ENSG00000160293	0.00181998	0.343883	0.672151	0.00201028	0.109253	0.682455
ENSG00000160294	0.00106041	0.361662	0.685516	0.00106137	0.137029	0.709017
ENSG00000160298	-0.00160548	0.589434	0.83584	-0.000831976	0.69798	0.947925
ENSG00000160299	-0.00584773	0.0301053	0.228253	-0.0010225	0.461366	0.8873
ENSG00000160305	0.00195485	0.151853	0.476964	0.000538805	0.522767	0.90541
ENSG00000160307	-0.00662881	0.100938	0.399346	-0.00593018	0.00682101	0.338781
ENSG00000160310	0.00273097	0.0220346	0.195767	-3.11808e-05	0.969664	0.995212
ENSG00000160318	-0.0124528	0.0104427	0.138736	-0.00108877	0.800231	0.968383
ENSG00000160321	0.000413391	0.952768	0.986544	-0.00292794	0.704551	0.949228
ENSG00000160323	-0.00598052	0.0354547	0.245446	-0.00151944	0.430786	0.87847
ENSG00000160325	0.000805202	0.709762	0.891751	0.00124317	0.376077	0.855081
ENSG00000160326	-0.00269371	0.218176	0.56033	0.000850721	0.519893	0.904182
ENSG00000160336	0.00287913	0.180364	0.514357	0.00333781	0.0442956	0.568851
ENSG00000160345	-0.00351786	0.203368	0.54286	-0.00235618	0.366692	0.851667
ENSG00000160352	-0.00299954	0.322368	0.655476	0.000512455	0.869862	0.980977
ENSG00000160360	-0.00184234	0.436809	0.742037	0.000278155	0.791989	0.967161
ENSG00000160392	-0.00240997	0.255741	0.597762	-0.000934797	0.455802	0.884618
ENSG00000160396	-0.00195861	0.545005	0.809718	-0.000406445	0.85902	0.978471
ENSG00000160401	-0.00487649	0.0299733	0.227937	-0.00293128	0.11978	0.695254
ENSG00000160404	-0.000165958	0.942781	0.983366	0.000537975	0.751487	0.95887
ENSG00000160408	-0.00467205	0.00119996	0.047849	-0.00161808	0.141347	0.712231
ENSG00000160410	0.00148502	0.650373	0.866593	-0.000776804	0.698216	0.947934
ENSG00000160439	-0.00281649	0.127943	0.444429	0.00172416	0.150313	0.719757
ENSG00000160445	-0.000738801	0.697806	0.88702	-0.00091452	0.205712	0.767111
ENSG00000160446	0.000594325	0.857653	0.951766	0.00127604	0.650393	0.938856
ENSG00000160447	0.00170228	0.697384	0.886987	0.0039363	0.167845	0.736873
ENSG00000160460	-0.00263595	0.274654	0.616604	0.000631311	0.517449	0.903736
ENSG00000160469	-0.00679699	0.00305085	0.0765387	-0.00119792	0.244242	0.797271
ENSG00000160539	-0.000787932	0.648719	0.865848	-0.000242404	0.846461	0.976363
ENSG00000160551	0.00136753	0.241232	0.583144	7.92907e-05	0.881216	0.983117
ENSG00000160563	-0.000529338	0.743204	0.905617	-0.000268419	0.838574	0.975518
ENSG00000160570	0.000750849	0.771493	0.918202	-0.000383908	0.76065	0.959981
ENSG00000160584	0.00137986	0.448942	0.749152	0.00046291	0.602573	0.925628
ENSG00000160588	0.00084131	0.801089	0.930685	0.00257678	0.436399	0.880281
ENSG00000160593	0.00327509	0.659268	0.86955	-0.00628358	0.263818	0.804389
ENSG00000160602	-0.00612335	0.0920254	0.383793	0.00110637	0.667215	0.941883
ENSG00000160606	-0.00891775	0.0102022	0.137152	-0.00307536	0.300331	0.824363
ENSG00000160613	-0.00368217	0.181438	0.515864	-0.000467407	0.784209	0.965275
ENSG00000160633	0.00153887	0.351046	0.678291	0.000278801	0.783024	0.965009
ENSG00000160678	7.14289e-05	0.979715	0.993006	0.00106038	0.631242	0.934713
ENSG00000160679	0.00325161	0.0816571	0.363957	0.00314642	0.0943398	0.666519
ENSG00000160683	0.00401124	0.197503	0.535514	9.71731e-05	0.962229	0.994559
ENSG00000160685	0.00291209	0.402119	0.71596	-0.000183051	0.911063	0.987315
ENSG00000160688	-0.00358446	0.0115866	0.147003	-0.00203509	0.0964491	0.669568
ENSG00000160691	-0.00214842	0.497486	0.781751	4.93477e-05	0.972528	0.995415
ENSG00000160695	-0.000896118	0.537316	0.805037	-0.000709207	0.510157	0.902911
ENSG00000160703	0.000718289	0.775979	0.919705	0.00302374	0.061725	0.605599
ENSG00000160710	0.0013172	0.236079	0.578712	0.000356427	0.618792	0.93107
ENSG00000160712	-0.00107609	0.732733	0.900861	-7.40604e-06	0.996671	0.999304
ENSG00000160714	-0.00190862	0.134708	0.454512	-0.00109451	0.231942	0.787526
ENSG00000160716	-0.00118813	0.650691	0.866709	0.000909963	0.409177	0.869856
ENSG00000160741	-4.85764e-05	0.981101	0.993734	0.000334247	0.798744	0.967975
ENSG00000160746	-0.00124362	0.247708	0.589103	-0.000545122	0.547254	0.910245
ENSG00000160752	-0.00258213	0.121166	0.43431	-0.00195369	0.0916947	0.666015
ENSG00000160753	-0.000337263	0.884696	0.962572	-0.000821043	0.345953	0.845768
ENSG00000160766	-0.00558406	0.0701843	0.341035	-0.00438948	0.0522311	0.588389
ENSG00000160767	0.00139295	0.595864	0.839108	-0.000453979	0.751556	0.95887
ENSG00000160781	-0.0069843	0.0690009	0.338515	-0.00172169	0.485537	0.895685
ENSG00000160783	-0.00280397	0.075003	0.350505	-0.00292973	0.0110543	0.378231
ENSG00000160785	-0.00100056	0.579697	0.831254	-0.000206304	0.804244	0.969398
ENSG00000160789	-0.00119813	0.712523	0.892958	-0.000629733	0.669691	0.942866
ENSG00000160791	0.0147352	0.075184	0.350505	0.000543292	0.919451	0.989106
ENSG00000160796	0.00237196	0.477119	0.768037	-0.000929019	0.584442	0.921229
ENSG00000160799	-0.00247137	0.101747	0.400991	-0.0002934	0.833662	0.974741
ENSG00000160801	-0.00282917	0.371739	0.693312	0.0013102	0.630436	0.934206
ENSG00000160803	-0.00071718	0.609815	0.846831	-0.000983811	0.304679	0.825732
ENSG00000160808	0.00123749	0.770972	0.917993	0.000143823	0.968991	0.995209
ENSG00000160813	-0.0035512	0.190371	0.527844	0.00244678	0.26203	0.803357
ENSG00000160818	0.00123811	0.411157	0.72234	0.000853662	0.476585	0.892218
ENSG00000160838	-0.000298105	0.954314	0.986544	0.00025046	0.958553	0.994122
ENSG00000160862	-0.000811192	0.91499	0.973274	-0.00118126	0.829964	0.974631
ENSG00000160867	0.00486873	0.348715	0.676344	0.00068152	0.879312	0.982612
ENSG00000160868	0.000650176	0.845434	0.947606	-0.00445348	0.0815043	0.648362
ENSG00000160870	0.006046	0.0148906	0.1641	0.00232022	0.246997	0.798712
ENSG00000160877	-0.00232381	0.333079	0.66468	-0.00115575	0.208738	0.768705
ENSG00000160883	-0.00467882	0.382186	0.700669	0.00112251	0.758003	0.959614
ENSG00000160886	-0.0107828	0.00524336	0.100553	-0.00348955	0.255069	0.800758
ENSG00000160888	-0.00458334	0.146039	0.469227	-0.00404807	0.0432561	0.563217
ENSG00000160908	-0.000832371	0.508822	0.790142	0.00147217	0.070986	0.627937
ENSG00000160917	-0.00396627	0.0278945	0.220521	-0.000516854	0.635758	0.935663
ENSG00000160932	-0.00393136	0.0664583	0.33308	-0.000791314	0.533044	0.909058
ENSG00000160948	-0.000413803	0.766446	0.915882	0.00112607	0.327679	0.837302
ENSG00000160949	-0.00436757	0.153563	0.479471	-0.00230667	0.231036	0.786957
ENSG00000160953	0.00044983	0.778052	0.920669	0.000436921	0.623736	0.932529
ENSG00000160957	-0.00239283	0.462836	0.759214	0.000721387	0.697801	0.947915
ENSG00000160959	-0.00282671	0.0563724	0.309643	-0.00080095	0.369218	0.852554
ENSG00000160961	-0.00172731	0.161443	0.490783	-0.000305886	0.762727	0.960316
ENSG00000160963	-0.00587985	0.0230455	0.200675	-0.00122527	0.41402	0.873068
ENSG00000160972	-0.00310517	0.159088	0.487186	-0.000147665	0.887757	0.984306
ENSG00000160973	-0.00778965	0.0019032	0.0600176	-0.00297846	0.0441617	0.568516
ENSG00000160991	0.00473008	0.0758309	0.351859	0.00100833	0.478858	0.893358
ENSG00000160993	-0.000357864	0.842079	0.946197	0.00180309	0.158642	0.728983
ENSG00000160999	-0.00242962	0.546943	0.810742	-4.12945e-05	0.989773	0.998217
ENSG00000161010	-0.00149445	0.346519	0.674175	-0.000733687	0.411029	0.870873
ENSG00000161011	-0.00152085	0.392169	0.708751	-0.00076198	0.412474	0.87213
ENSG00000161013	-0.00232915	0.223325	0.565735	-0.000813128	0.412092	0.871695
ENSG00000161016	-0.00152846	0.368953	0.690943	-3.31904e-06	0.997677	0.999451
ENSG00000161021	-0.00026953	0.888099	0.964048	-0.000855052	0.311152	0.829328
ENSG00000161036	-0.00343353	0.0677491	0.335881	-0.000772372	0.548152	0.91043
ENSG00000161040	0.00181632	0.257966	0.599698	0.000302645	0.814613	0.970391
ENSG00000161048	0.000739755	0.653826	0.867807	-0.000624875	0.45104	0.883168
ENSG00000161057	-0.00184701	0.2624	0.604511	-0.00106523	0.193194	0.758299
ENSG00000161082	-0.00175178	0.539764	0.806594	-9.6771e-05	0.930857	0.990559
ENSG00000161091	-0.00150001	0.473154	0.765416	0.000447066	0.689518	0.946294
ENSG00000161132	0.000490626	0.940894	0.98285	0.00401021	0.543345	0.909879
ENSG00000161149	0.00465852	0.0917434	0.383627	0.00415303	0.074083	0.631629
ENSG00000161179	-0.00425452	0.0458811	0.278192	0.00172309	0.302321	0.824831
ENSG00000161202	0.00183423	0.240129	0.581935	0.00115419	0.194207	0.759282
ENSG00000161203	-0.00286708	0.105412	0.406919	1.71908e-05	0.983848	0.997391
ENSG00000161204	-0.000476862	0.730149	0.899644	0.000360885	0.686031	0.945512
ENSG00000161217	0.000814028	0.479522	0.769885	0.000179524	0.834113	0.974773
ENSG00000161243	-0.00457577	0.0170264	0.174311	-0.00606408	0.000190301	0.140706
ENSG00000161249	-0.00729031	0.00758768	0.119744	-0.00163467	0.414284	0.873128
ENSG00000161265	-0.00451139	0.033139	0.238614	-0.00162686	0.38679	0.858038
ENSG00000161267	-0.00409448	0.0951276	0.389735	0.00135908	0.146935	0.71589
ENSG00000161270	-0.00235637	0.600204	0.841474	0.00422042	0.280724	0.815713
ENSG00000161277	0.00408043	0.133516	0.452801	0.000265273	0.918338	0.988844
ENSG00000161281	-0.00947052	0.00438324	0.0927341	-0.00799335	0.00525679	0.314102
ENSG00000161298	-0.00154912	0.226816	0.569889	-0.00021716	0.779943	0.964739
ENSG00000161328	-0.00166663	0.631593	0.857963	0.00109305	0.707382	0.950437
ENSG00000161381	0.000735448	0.701475	0.88867	0.0022631	0.126541	0.700601
ENSG00000161395	-0.00629808	0.00832276	0.125639	-0.00123958	0.366047	0.851667
ENSG00000161405	-0.0067311	0.121305	0.43443	-0.00436586	0.301233	0.824709
ENSG00000161509	-0.0033627	0.340373	0.668943	-0.000301812	0.900077	0.985906
ENSG00000161513	-0.00231029	0.410959	0.72223	-0.0019271	0.439073	0.880395
ENSG00000161526	-0.00138432	0.292378	0.631224	5.63903e-05	0.950779	0.99318
ENSG00000161533	-0.00119331	0.309102	0.64455	-0.000754433	0.395615	0.862925
ENSG00000161542	0.00323223	0.0206285	0.189799	0.000973253	0.442611	0.880395
ENSG00000161544	0.00371466	0.10086	0.399269	0.00141926	0.464108	0.887534
ENSG00000161547	-0.00190261	0.180506	0.514534	-0.000813047	0.400931	0.864056
ENSG00000161551	-0.000714242	0.680327	0.879673	-0.00103412	0.541714	0.909879
ENSG00000161558	-0.00248949	0.324709	0.656983	-0.00367375	0.101091	0.675436
ENSG00000161594	-0.0123741	0.00136389	0.0512767	-0.00977318	0.0121164	0.389678
ENSG00000161609	-0.00168146	0.807986	0.933462	-0.00666085	0.215787	0.775557
ENSG00000161618	-0.00141401	0.625721	0.855168	-0.00335571	0.174669	0.74336
ENSG00000161638	0.00415792	0.393652	0.70935	-0.000916074	0.725827	0.954016
ENSG00000161640	0.0105761	0.127156	0.443595	0.00110183	0.86973	0.980944
ENSG00000161642	0.00622778	0.0311235	0.231862	0.00356249	0.0376972	0.54825
ENSG00000161643	0.00499451	0.388393	0.705924	0.00777952	0.135155	0.706611
ENSG00000161647	0.000932089	0.623258	0.853663	0.00254637	0.143036	0.712657
ENSG00000161649	0.0011274	0.881866	0.961766	0.00343671	0.595814	0.924736
ENSG00000161653	-0.00379146	0.236764	0.578712	0.000505913	0.861226	0.979245
ENSG00000161654	-0.00234469	0.240222	0.581978	-0.0017513	0.378012	0.856115
ENSG00000161664	0.000850557	0.818786	0.937114	0.00300309	0.248415	0.798712
ENSG00000161671	-0.00133067	0.438711	0.743339	0.000755037	0.434224	0.879998
ENSG00000161677	-0.000794527	0.717336	0.894306	0.00242524	0.147769	0.716973
ENSG00000161681	-0.0070094	0.0627938	0.324489	-0.00258329	0.152208	0.721033
ENSG00000161682	0.00205691	0.438976	0.743351	0.00245701	0.131638	0.705082
ENSG00000161692	-0.00359445	0.13405	0.453904	-0.00197567	0.302747	0.824831
ENSG00000161714	0.00758176	0.00835883	0.125775	0.00373154	0.0231957	0.484074
ENSG00000161791	-0.00118409	0.563528	0.821557	-0.0018552	0.0823773	0.649502
ENSG00000161800	-0.000868405	0.587049	0.834331	-0.00297004	0.0244218	0.491353
ENSG00000161813	0.00197494	0.261895	0.603946	0.000264016	0.728593	0.954774
ENSG00000161835	-0.0146691	0.00016022	0.0178441	-0.0039178	0.0488277	0.579507
ENSG00000161847	0.000504366	0.859889	0.952612	-0.000533674	0.712463	0.951023
ENSG00000161860	-0.00822858	0.0122814	0.150068	-0.0049247	0.0765574	0.637487
ENSG00000161888	-0.00624379	0.0676064	0.335549	-0.00389981	0.200845	0.76242
ENSG00000161896	0.00334103	0.594891	0.838319	-0.00155515	0.636666	0.936005
ENSG00000161904	-0.000194895	0.897764	0.967326	-0.000813185	0.43089	0.878573
ENSG00000161905	0.00688659	0.345638	0.674105	0.00876308	0.18393	0.751944
ENSG00000161911	0.000985265	0.873842	0.958278	-0.00238423	0.653535	0.939141
ENSG00000161912	0.00166109	0.541364	0.80789	-0.0028794	0.0807672	0.647685
ENSG00000161914	-0.00221593	0.385819	0.703407	0.000620708	0.756492	0.959614
ENSG00000161920	0.000759524	0.728341	0.898627	0.000128134	0.949172	0.992831
ENSG00000161921	0.00423468	0.214017	0.556372	-0.00323063	0.0937958	0.666444
ENSG00000161929	-0.000288398	0.888431	0.964172	0.000246377	0.893947	0.985589
ENSG00000161939	-0.00206031	0.109533	0.414905	-0.000367065	0.721585	0.953454
ENSG00000161940	0.00990791	0.0808221	0.362298	0.00701936	0.110782	0.682455
ENSG00000161944	-0.000519365	0.930113	0.979253	0.00218889	0.706293	0.949927
ENSG00000161955	-0.0015818	0.605188	0.844592	0.00183183	0.320326	0.83478
ENSG00000161956	-0.00199648	0.14612	0.469227	-1.38375e-05	0.985677	0.997461
ENSG00000161958	0.00185267	0.618649	0.851018	0.00134806	0.623464	0.932529
ENSG00000161960	-0.00269665	0.217151	0.559602	0.000800636	0.38936	0.859732
ENSG00000161970	-0.0033335	0.197011	0.534952	0.00016972	0.908624	0.987055
ENSG00000161980	-0.000932859	0.691797	0.884663	-0.000621786	0.77627	0.963703
ENSG00000161981	-0.00362676	0.0484801	0.287724	-0.00156488	0.238254	0.792033
ENSG00000161996	0.00101089	0.731395	0.900183	0.00323498	0.0195812	0.455206
ENSG00000161999	-0.00236826	0.0519326	0.298166	-0.000512537	0.499002	0.899336
ENSG00000162004	-0.00495796	0.184513	0.520123	0.000718229	0.748193	0.957437
ENSG00000162032	-0.00343606	0.0665911	0.333259	-0.000133293	0.877637	0.982213
ENSG00000162039	-0.00087309	0.803711	0.931369	0.00208949	0.533189	0.909188
ENSG00000162062	-0.00670332	0.0145122	0.161965	-0.00238899	0.28602	0.818791
ENSG00000162063	-0.000674364	0.75185	0.909573	0.00173463	0.218572	0.776877
ENSG00000162065	-0.00454727	0.020595	0.189754	-0.000689993	0.516797	0.903662
ENSG00000162066	-0.00520636	0.0376842	0.252601	0.00290184	0.0656312	0.613714
ENSG00000162068	-0.00684906	0.122951	0.436419	-0.00244418	0.445286	0.880698
ENSG00000162069	-0.0060748	0.16039	0.488977	-0.00284724	0.471021	0.889951
ENSG00000162073	-0.0019652	0.415007	0.725294	-0.000693284	0.620348	0.931784
ENSG00000162076	-0.00260228	0.0844682	0.369312	0.000128516	0.924327	0.990559
ENSG00000162086	-0.00297328	0.024046	0.205015	-0.000683243	0.451722	0.883168
ENSG00000162104	0.00167699	0.477722	0.768477	0.000457195	0.624337	0.932529
ENSG00000162105	-0.000973834	0.67466	0.877431	0.000304811	0.727105	0.954311
ENSG00000162129	4.20733e-05	0.975537	0.991488	-0.00131357	0.10599	0.680444
ENSG00000162139	-0.00326435	0.0463189	0.279319	2.12327e-05	0.982099	0.997257
ENSG00000162144	0.0034851	0.0651889	0.32976	0.000172427	0.880633	0.983004
ENSG00000162148	-0.00116032	0.705327	0.890077	-0.00216354	0.372711	0.853573
ENSG00000162174	-0.00485334	0.0167674	0.173596	-0.00135953	0.400234	0.864015
ENSG00000162188	-0.00624614	0.0439159	0.27243	-0.00172958	0.218986	0.777105
ENSG00000162191	-0.00244434	0.065217	0.329777	-0.000756246	0.440436	0.880395
ENSG00000162194	-0.00487511	0.000931126	0.0420793	-0.00100974	0.354247	0.846887
ENSG00000162222	-0.00100952	0.428284	0.734919	0.000216431	0.831182	0.974741
ENSG00000162227	-0.00137084	0.441268	0.745094	-0.00109657	0.317423	0.832472
ENSG00000162231	0.00314411	0.201851	0.54102	0.000557083	0.624515	0.932529
ENSG00000162236	-0.00090879	0.446206	0.747842	-0.000310724	0.746515	0.957243
ENSG00000162241	-0.00174046	0.57612	0.829597	0.00340337	0.0765458	0.637487
ENSG00000162244	-0.00279584	0.175073	0.507245	-0.00144588	0.280044	0.815713
ENSG00000162267	-0.00667929	0.161284	0.49058	-0.000427321	0.9136	0.987651
ENSG00000162298	-0.00086937	0.489618	0.776216	0.000791465	0.378462	0.856398
ENSG00000162300	-0.00187915	0.281664	0.622861	-0.00160871	0.251758	0.799902
ENSG00000162302	-0.00362532	0.0624913	0.323686	-5.54998e-05	0.95742	0.9941
ENSG00000162337	0.00708439	0.0338314	0.240521	0.00188452	0.311957	0.829328
ENSG00000162341	-0.00593512	0.0021159	0.0633268	-0.00212458	0.112355	0.683859
ENSG00000162365	-0.00447957	0.245697	0.587018	-0.0022143	0.512232	0.902911
ENSG00000162367	0.00552187	0.188831	0.525544	-0.00616046	0.0240455	0.48948
ENSG00000162368	0.000129602	0.950793	0.985791	-0.000970651	0.281917	0.815731
ENSG00000162373	-0.00885351	0.000848713	0.040008	0.000372384	0.798236	0.967975
ENSG00000162374	-0.00298045	0.239147	0.580804	-0.00129143	0.216631	0.775871
ENSG00000162377	-0.000922138	0.612389	0.847973	0.000368727	0.741457	0.956571
ENSG00000162378	0.00206911	0.272741	0.615032	0.00126229	0.135648	0.706731
ENSG00000162383	0.0129032	0.156983	0.484135	0.0126081	0.14325	0.71266
ENSG00000162384	-0.00189228	0.140948	0.463619	-0.00125806	0.239451	0.79275
ENSG00000162385	-0.00203507	0.285865	0.626331	-0.000384133	0.809823	0.969398
ENSG00000162390	-0.00102689	0.706165	0.890414	-0.000960724	0.633686	0.935163
ENSG00000162391	0.000654268	0.869284	0.956662	-0.0033619	0.259387	0.801992
ENSG00000162396	0.0017331	0.473184	0.765416	-0.00013144	0.953163	0.993186
ENSG00000162399	0.000753402	0.917307	0.974074	-0.00573172	0.3458	0.845768
ENSG00000162402	0.000874233	0.361629	0.685516	-4.24376e-05	0.936614	0.990559
ENSG00000162407	0.00246241	0.362047	0.685563	0.000648469	0.696029	0.94725
ENSG00000162408	-0.000432716	0.746745	0.907399	0.000153947	0.86806	0.980614
ENSG00000162409	0.00142805	0.519809	0.796135	0.00116628	0.1183	0.695254
ENSG00000162413	-0.000748111	0.747953	0.907761	-0.00309078	0.00654351	0.333525
ENSG00000162415	0.00018735	0.868514	0.9564	-0.00031843	0.743869	0.9567
ENSG00000162419	0.00151968	0.258064	0.599873	0.00166879	0.180225	0.747583
ENSG00000162426	-0.00233728	0.375286	0.696414	-0.00102631	0.514908	0.903308
ENSG00000162430	0.00033923	0.893835	0.965588	-0.000170037	0.878283	0.982281
ENSG00000162433	0.00681955	0.000547394	0.0330724	0.000323949	0.797119	0.967843
ENSG00000162434	-0.000293106	0.788001	0.9256	-0.00186116	0.0389488	0.54825
ENSG00000162437	0.00523068	0.0051899	0.100105	-3.40611e-05	0.976791	0.996568
ENSG00000162438	-0.0083847	0.247781	0.589103	-0.0081497	0.253982	0.800142
ENSG00000162441	0.00276706	0.0511763	0.29549	0.000100186	0.904669	0.986731
ENSG00000162444	-0.00241815	0.661505	0.870603	-0.00135398	0.726785	0.954294
ENSG00000162456	0.0131493	0.0179157	0.17854	0.00762869	0.121439	0.697101
ENSG00000162458	-0.00153811	0.761545	0.91442	-0.00273347	0.404699	0.867909
ENSG00000162461	-0.000380665	0.909558	0.971651	0.00463701	0.101424	0.675436
ENSG00000162482	-0.000366702	0.911883	0.972198	0.00236038	0.463439	0.88735
ENSG00000162490	0.00534144	0.241197	0.583144	-0.00750315	0.0730855	0.630846
ENSG00000162493	0.00868494	0.032982	0.238117	0.00188153	0.447888	0.88121
ENSG00000162494	0.00439592	0.346049	0.67412	0.00196872	0.664355	0.94109
ENSG00000162496	-0.000451969	0.877937	0.960104	-0.00174857	0.304919	0.825732
ENSG00000162510	-0.00366578	0.408199	0.720072	0.00228792	0.519131	0.904182
ENSG00000162511	0.00544484	0.274076	0.616223	-0.00578871	0.00811945	0.350862
ENSG00000162512	-0.00265507	0.285437	0.6259	-0.0025083	0.0584145	0.601045
ENSG00000162517	2.70837e-05	0.985789	0.994834	-0.000617937	0.540275	0.909502
ENSG00000162520	0.00398768	0.00265278	0.0707769	0.00148217	0.0857689	0.655799
ENSG00000162521	0.00171011	0.103435	0.404007	0.000494699	0.421969	0.874608
ENSG00000162522	-0.000165441	0.952092	0.98633	0.000360279	0.767897	0.961539
ENSG00000162526	0.000687295	0.821996	0.9386	-0.00212138	0.376714	0.855206
ENSG00000162542	0.00421234	0.126749	0.44299	0.00157686	0.47318	0.890646
ENSG00000162543	-0.00395826	0.153886	0.479859	-0.00112673	0.53232	0.908752
ENSG00000162545	0.000190639	0.930184	0.979253	0.000884861	0.53946	0.909318
ENSG00000162551	-0.0020666	0.652485	0.867421	-0.00364249	0.325508	0.837073
ENSG00000162552	0.011468	0.000638019	0.0356902	0.00731581	0.00817682	0.350862
ENSG00000162572	-0.00349572	0.220965	0.563501	0.000368584	0.836034	0.975228
ENSG00000162576	-0.00681618	0.0499501	0.292034	-0.00188483	0.329158	0.838664
ENSG00000162585	-0.00194629	0.222485	0.56502	0.000724871	0.391571	0.86103
ENSG00000162591	-0.000332778	0.925195	0.97738	0.00333286	0.16102	0.730864
ENSG00000162592	0.00304537	0.434051	0.739475	0.00562265	0.0890216	0.662511
ENSG00000162595	-0.0034168	0.315961	0.650268	-0.00241787	0.478106	0.893278
ENSG00000162598	0.0238531	0.00138772	0.0516225	0.0132934	0.0201107	0.45949
ENSG00000162599	0.00899346	2.99767e-05	0.00729938	0.00187126	0.121564	0.697521
ENSG00000162600	0.00167822	0.55974	0.819027	0.00105676	0.697348	0.94767
ENSG00000162601	-0.00283266	0.140957	0.463619	-1.97846e-05	0.987029	0.997665
ENSG00000162604	-0.00150016	0.346946	0.674581	-0.00173622	0.0421663	0.559218
ENSG00000162607	0.00169838	0.306192	0.642895	0.00165437	0.0338339	0.533842
ENSG00000162613	0.000384536	0.817215	0.936802	0.000520795	0.552336	0.911142
ENSG00000162614	-0.00357959	0.240393	0.582077	-0.00307483	0.256386	0.801153
ENSG00000162616	0.0011716	0.731873	0.900356	-0.00235193	0.0865087	0.658476
ENSG00000162618	0.0033998	0.389414	0.706868	-0.00130714	0.606026	0.926361
ENSG00000162620	0.00992338	0.0634641	0.325929	0.00682555	0.218118	0.776602
ENSG00000162621	-0.00804953	0.0135396	0.157129	-0.00461208	0.0801488	0.645091
ENSG00000162623	0.001644	0.453607	0.752656	-0.000371971	0.777745	0.964365
ENSG00000162627	0.00301205	0.103862	0.404417	0.000198976	0.877034	0.982082
ENSG00000162630	0.0019575	0.454678	0.753446	0.000531081	0.742283	0.956593
ENSG00000162631	-0.000814832	0.703417	0.889394	-0.000534826	0.731859	0.955322
ENSG00000162636	-0.0006221	0.797623	0.929502	-0.000187742	0.854541	0.977942
ENSG00000162639	-0.0018434	0.467706	0.762405	-0.00107501	0.465013	0.887534
ENSG00000162641	0.00469027	0.231569	0.574563	0.00175457	0.638422	0.936005
ENSG00000162642	0.000682761	0.687163	0.88234	0.00188561	0.0769872	0.637805
ENSG00000162643	0.00141357	0.776997	0.920187	-0.00416695	0.407647	0.869058
ENSG00000162645	0.00447178	0.374399	0.695539	-0.00118055	0.686854	0.945512
ENSG00000162650	-0.001667	0.590581	0.836397	-0.00100073	0.588396	0.923
ENSG00000162654	0.00997132	0.0535686	0.301904	-0.00199701	0.639401	0.936005
ENSG00000162664	0.00162764	0.315942	0.650268	0.0019273	0.0485667	0.579507
ENSG00000162669	0.000447941	0.892794	0.965282	0.00152696	0.594195	0.92435
ENSG00000162670	-2.93209e-05	0.985457	0.994762	-0.00100561	0.401976	0.865053
ENSG00000162676	0.00756742	0.314867	0.649794	0.00140119	0.841067	0.97555
ENSG00000162687	-0.00570775	0.0129201	0.153746	-0.00128968	0.380504	0.856985
ENSG00000162688	-0.00305285	0.146072	0.469227	-0.00253401	0.0255044	0.497987
ENSG00000162692	0.00538261	0.498981	0.782719	-0.00844525	0.137729	0.709017
ENSG00000162694	0.000569458	0.81394	0.936358	0.000413506	0.691169	0.946911
ENSG00000162695	-0.00168221	0.290235	0.629705	-0.000419284	0.635342	0.935504
ENSG00000162699	0.00120157	0.74994	0.908324	0.00404692	0.148278	0.717872
ENSG00000162702	0.00234393	0.14249	0.465659	0.000889038	0.343051	0.84505
ENSG00000162704	0.00154883	0.359234	0.683788	0.000273523	0.764931	0.960726
ENSG00000162706	0.000633522	0.743574	0.905833	0.000334094	0.705036	0.949228
ENSG00000162711	-0.00501111	0.0959087	0.391309	-0.000942048	0.666352	0.941872
ENSG00000162714	-0.00139477	0.392195	0.708751	-9.18814e-05	0.930565	0.990559
ENSG00000162722	-0.00484637	0.345827	0.67412	-0.00386384	0.470833	0.889875
ENSG00000162728	0.00100751	0.631102	0.85782	0.000585568	0.598312	0.925063
ENSG00000162729	-0.000854203	0.643088	0.862875	0.00119104	0.216794	0.775871
ENSG00000162733	0.00912089	0.00158932	0.0548696	0.000338833	0.85351	0.977942
ENSG00000162734	0.000726859	0.600548	0.841514	-0.00343313	0.00187738	0.232505
ENSG00000162735	-0.000950935	0.387214	0.704797	-0.000363327	0.630432	0.934206
ENSG00000162736	0.00221019	0.0958947	0.391309	-0.00127396	0.205543	0.766937
ENSG00000162738	0.00607071	0.0387189	0.256246	0.000263621	0.889917	0.984639
ENSG00000162745	0.00633977	0.105196	0.406403	-0.000201986	0.947125	0.99262
ENSG00000162746	-0.00298367	0.384424	0.702395	0.00254538	0.392679	0.861409
ENSG00000162747	-0.00543674	0.573572	0.828199	-0.010852	0.224814	0.782134
ENSG00000162753	0.00945201	0.00257802	0.0698084	0.00257775	0.36821	0.852105
ENSG00000162755	-0.00608869	0.0025611	0.0696471	-0.00209877	0.134615	0.706461
ENSG00000162757	-0.00343964	0.0919777	0.383793	-0.00156037	0.351627	0.845979
ENSG00000162769	-0.000871314	0.536166	0.804123	-0.00144711	0.185178	0.752902
ENSG00000162772	0.00178542	0.806024	0.932339	-9.59744e-05	0.978348	0.996906
ENSG00000162775	-9.04461e-05	0.942552	0.983366	-0.00017846	0.866611	0.980564
ENSG00000162777	0.00756219	0.0166683	0.172974	0.00416449	0.0814768	0.648356
ENSG00000162779	0.00116218	0.835761	0.94424	-0.00295229	0.58987	0.923288
ENSG00000162782	-0.00912636	0.092048	0.383793	-0.00771948	0.182556	0.750635
ENSG00000162783	-0.00315282	0.273307	0.615619	-0.000306108	0.851215	0.977438
ENSG00000162804	0.0010193	0.674787	0.877431	0.000462234	0.708068	0.95065
ENSG00000162813	-0.00218287	0.194941	0.53248	-0.00153329	0.235752	0.790721
ENSG00000162814	0.00886318	0.0188435	0.182451	0.00355084	0.242609	0.79679
ENSG00000162817	0.000875147	0.787806	0.925565	0.00362943	0.0405634	0.554269
ENSG00000162819	0.00239052	0.1022	0.40159	-0.000498582	0.462999	0.8873
ENSG00000162825	0.000257872	0.899296	0.967874	0.00239894	0.251979	0.799902
ENSG00000162836	0.00139288	0.474069	0.765866	-0.00167	0.326964	0.837241
ENSG00000162843	0.00936887	0.189499	0.526577	0.000846868	0.891058	0.984799
ENSG00000162849	0.00228953	0.326899	0.659097	0.0030569	0.0813096	0.6478
ENSG00000162851	-0.00107692	0.583464	0.833055	-0.000696206	0.692861	0.947087
ENSG00000162852	0.00381977	0.12625	0.442222	0.00235746	0.011819	0.387436
ENSG00000162869	-0.000931303	0.477181	0.768037	0.00016051	0.864335	0.980137
ENSG00000162873	-0.00180777	0.509811	0.790741	-0.0028994	0.180383	0.7478
ENSG00000162877	0.00982976	0.267933	0.610132	-0.000135755	0.989381	0.998217
ENSG00000162878	-0.00445335	0.0521285	0.298627	-0.00369942	0.0175703	0.440788
ENSG00000162881	0.000180423	0.963687	0.98913	0.00274973	0.342792	0.844935
ENSG00000162882	0.000209901	0.951618	0.986076	0.00375956	0.173919	0.743076
ENSG00000162885	0.000949009	0.448928	0.749152	0.000777301	0.420757	0.874608
ENSG00000162888	0.0083351	0.104542	0.40529	0.00253086	0.5867	0.922023
ENSG00000162889	0.00380101	0.221257	0.563742	-0.00180803	0.217446	0.776312
ENSG00000162909	0.00294069	0.183097	0.518564	-0.00172578	0.199314	0.761277
ENSG00000162910	-0.00724431	0.0010776	0.0453953	-0.000674491	0.592192	0.923918
ENSG00000162913	-0.0079283	0.0368478	0.249603	-0.00305809	0.388239	0.858922
ENSG00000162923	0.00105798	0.401638	0.715534	0.000224177	0.711761	0.950895
ENSG00000162924	0.00251588	0.141168	0.463809	0.000479083	0.652953	0.93912
ENSG00000162927	-3.48523e-05	0.985151	0.994612	-0.00324442	0.0126962	0.39483
ENSG00000162928	-0.000176217	0.888917	0.964445	-0.000120415	0.86877	0.980715
ENSG00000162929	-0.00146933	0.364268	0.686984	-0.00107923	0.270201	0.809236
ENSG00000162931	-0.00379548	0.127682	0.444211	-0.00150923	0.275426	0.813055
ENSG00000162944	0.00866288	0.00689027	0.115494	0.00106233	0.425198	0.875661
ENSG00000162946	0.00404271	0.0402203	0.260442	0.00192004	0.162882	0.732129
ENSG00000162947	0.00693314	0.0735268	0.348555	0.00807526	0.0514598	0.585395
ENSG00000162949	0.000567543	0.908372	0.970851	0.00376012	0.271307	0.809842
ENSG00000162951	0.00321376	0.101963	0.401284	4.67856e-05	0.971804	0.995338
ENSG00000162959	-0.000403703	0.779354	0.920974	-0.000832727	0.43562	0.880281
ENSG00000162961	-0.00251315	0.0744927	0.350017	-0.00200232	0.016471	0.42556
ENSG00000162971	0.000724653	0.666614	0.873397	-0.0017085	0.109468	0.682455
ENSG00000162972	0.000588451	0.69451	0.885268	0.00124812	0.267662	0.807231
ENSG00000162975	-0.00929555	0.00389438	0.0868179	0.000730024	0.678413	0.944755
ENSG00000162976	0.00311388	0.131933	0.45003	0.000262534	0.873134	0.98132
ENSG00000162980	0.00413385	0.0311803	0.232026	0.00121851	0.198502	0.760907
ENSG00000162981	-0.00237741	0.375478	0.696486	-0.0013261	0.335174	0.841698
ENSG00000162989	0.0040438	0.124118	0.438805	0.00359291	3.73289e-05	0.0798018
ENSG00000162992	0.00646827	0.124091	0.438772	0.00460613	0.134904	0.706611
ENSG00000162994	0.00226785	0.175108	0.507245	0.000929979	0.465312	0.887534
ENSG00000162997	-0.0019868	0.45631	0.754789	-0.00185953	0.507517	0.901821
ENSG00000162998	0.00653275	0.303194	0.64107	-0.00683558	0.0639392	0.612345
ENSG00000162999	0.00451665	0.0935301	0.386641	0.00117611	0.387517	0.858573
ENSG00000163001	-0.00241926	0.150587	0.474864	0.000206484	0.821094	0.972487
ENSG00000163002	-0.00367771	0.0507599	0.294331	-0.00187539	0.181422	0.749227
ENSG00000163006	-8.11509e-05	0.957543	0.987061	-0.000130021	0.91382	0.987651
ENSG00000163013	-0.00164628	0.509472	0.790672	-0.000549569	0.578975	0.919864
ENSG00000163016	-0.00228616	0.449109	0.749152	-0.00149867	0.564086	0.91422
ENSG00000163017	0.0171177	0.140707	0.463309	0.00321522	0.744487	0.9567
ENSG00000163026	-0.000547111	0.77536	0.919518	0.000371818	0.794348	0.967211
ENSG00000163029	-0.00081476	0.531451	0.801724	0.000109727	0.895301	0.985906
ENSG00000163032	-0.00555418	0.106249	0.408512	-0.00114598	0.415248	0.873277
ENSG00000163040	0.00106725	0.684425	0.881034	-0.00106894	0.67332	0.94349
ENSG00000163041	0.0024969	0.318872	0.652616	-0.00167756	0.521253	0.904628
ENSG00000163046	-0.00044059	0.942672	0.983366	0.00379657	0.564392	0.914407
ENSG00000163050	-0.00118706	0.474529	0.766399	0.000439639	0.678928	0.944755
ENSG00000163053	-0.000970197	0.669488	0.874982	-0.000173315	0.872778	0.98132
ENSG00000163069	0.00403138	0.0109733	0.142345	-0.000825505	0.3563	0.847617
ENSG00000163071	-0.00161988	0.606127	0.844875	-0.0045993	0.132567	0.706114
ENSG00000163072	-0.00537382	0.131138	0.448932	-0.00108411	0.679762	0.944755
ENSG00000163075	-0.00527202	0.0220574	0.195847	-0.00195609	0.112391	0.683859
ENSG00000163082	0.00155916	0.458753	0.756666	-0.000362882	0.831384	0.974741
ENSG00000163083	0.00560469	0.0711741	0.343368	0.00521171	0.0353685	0.539816
ENSG00000163092	0.00901953	0.287148	0.627427	0.00398143	0.542034	0.909879
ENSG00000163093	-0.00293623	0.105222	0.406442	-0.000914966	0.44228	0.880395
ENSG00000163104	0.00143818	0.272423	0.614705	0.00221316	0.00121631	0.206214
ENSG00000163106	0.00693716	0.194874	0.53248	-0.00342721	0.424861	0.875373
ENSG00000163110	0.00751001	0.00165677	0.0558618	0.00174242	0.150239	0.719757
ENSG00000163116	-0.00217979	0.465355	0.760931	-0.00301417	0.239564	0.792777
ENSG00000163121	-0.00192683	0.700233	0.888154	-0.00521457	0.255354	0.800966
ENSG00000163125	0.00152238	0.184592	0.520274	0.00102649	0.161874	0.731244
ENSG00000163126	-0.000274998	0.883449	0.962349	0.000188448	0.855474	0.978121
ENSG00000163131	0.0073304	0.0856023	0.371069	-0.00237062	0.237501	0.791951
ENSG00000163132	0.0142342	0.00135745	0.0511563	0.00331533	0.295934	0.822131
ENSG00000163138	-0.00288703	0.12217	0.435213	-0.00206149	0.00407454	0.298977
ENSG00000163141	-0.000364778	0.917474	0.974126	0.000285919	0.925902	0.990559
ENSG00000163145	7.128e-05	0.988919	0.996097	0.00283055	0.458374	0.885569
ENSG00000163154	0.00567462	0.115117	0.4242	0.00237325	0.389419	0.859732
ENSG00000163155	-0.00135131	0.342228	0.670797	-0.00132519	0.329519	0.838867
ENSG00000163156	-0.00574878	0.00193929	0.0603744	-0.00352597	0.0120846	0.389678
ENSG00000163157	0.00877309	0.0727263	0.347047	0.010519	0.0277427	0.506913
ENSG00000163159	-0.00272444	0.119947	0.432506	-0.00110359	0.310993	0.829328
ENSG00000163161	-0.000453238	0.665826	0.873148	0.001489	0.079958	0.644579
ENSG00000163162	0.00132189	0.403543	0.716936	0.000592847	0.586786	0.922023
ENSG00000163166	0.000625843	0.600327	0.841508	0.000578227	0.53718	0.909318
ENSG00000163170	-0.00823646	0.00021116	0.0207404	-0.00244962	0.155111	0.724087
ENSG00000163171	0.0040088	0.0809459	0.362547	0.0036076	0.0251115	0.495054
ENSG00000163191	0.00764583	0.174865	0.506979	-0.00129217	0.663307	0.941068
ENSG00000163214	-0.00242428	0.122889	0.436266	0.000485922	0.568372	0.91629
ENSG00000163219	-0.000364638	0.907768	0.970754	-0.00171962	0.506563	0.901196
ENSG00000163220	-0.0148912	0.260047	0.602105	-0.00110142	0.880709	0.983004
ENSG00000163221	-0.0029951	0.848421	0.9482	0.0132966	0.284184	0.817257
ENSG00000163235	-0.00316211	0.352656	0.679165	-0.00410296	0.0334461	0.533058
ENSG00000163239	0.00437179	0.395198	0.710561	0.00281379	0.492485	0.897006
ENSG00000163249	-0.00359687	0.0432691	0.270806	0.000252304	0.817249	0.971114
ENSG00000163251	0.00163978	0.580341	0.831495	-0.00137826	0.503886	0.90047
ENSG00000163257	-0.00430076	0.0225766	0.198709	0.000695704	0.457963	0.885569
ENSG00000163273	0.00112344	0.818486	0.937114	-0.000827208	0.846661	0.976363
ENSG00000163281	0.00248427	0.155304	0.481861	0.00232801	0.0177101	0.440788
ENSG00000163285	0.00563849	0.0809867	0.362608	0.000255579	0.883087	0.98347
ENSG00000163288	-0.00185721	0.231532	0.574563	-0.000332007	0.736014	0.955977
ENSG00000163291	0.0048661	0.00118343	0.0475269	0.000743563	0.35088	0.845979
ENSG00000163293	0.00416955	0.18616	0.52225	0.00188815	0.49698	0.898438
ENSG00000163297	0.00641178	0.0122744	0.150068	-0.000462401	0.778844	0.964554
ENSG00000163312	-0.0011458	0.390748	0.707671	0.000198672	0.82398	0.972884
ENSG00000163319	-0.00245764	0.142641	0.465817	-0.000636427	0.490741	0.896851
ENSG00000163320	0.0047597	0.00759366	0.119744	-0.000272481	0.737791	0.956062
ENSG00000163322	-0.000749595	0.623945	0.853759	-0.000616904	0.562072	0.913462
ENSG00000163328	0.00170225	0.351167	0.678328	-4.16493e-05	0.963194	0.994691
ENSG00000163344	-0.00732029	7.23903e-05	0.0114695	-0.00588812	0.000891153	0.188689
ENSG00000163346	0.00250216	0.392457	0.708751	0.00154934	0.341405	0.844728
ENSG00000163347	-0.00720204	0.0496185	0.291298	0.000348419	0.909569	0.987055
ENSG00000163348	0.000869005	0.603625	0.843622	-0.000974019	0.323552	0.835691
ENSG00000163349	0.00526509	1.34944e-05	0.00448992	0.000597597	0.347504	0.845797
ENSG00000163354	0.00598654	0.292389	0.631224	0.00662829	0.18395	0.751944
ENSG00000163357	0.00113191	0.827465	0.941456	0.00137259	0.754299	0.959289
ENSG00000163359	0.0056435	0.317763	0.651886	0.000669683	0.824927	0.973078
ENSG00000163362	-0.00163583	0.761178	0.91442	0.000882374	0.847814	0.976897
ENSG00000163364	0.00644428	0.265019	0.607272	0.00993431	0.0914757	0.666015
ENSG00000163374	-0.000382525	0.790998	0.927081	-0.000956452	0.489603	0.896851
ENSG00000163376	-0.00425682	0.105637	0.406922	-0.000569183	0.731987	0.955322
ENSG00000163377	0.00302493	0.347451	0.674986	0.00010775	0.969246	0.995212
ENSG00000163378	-0.00200677	0.38033	0.699137	0.00216872	0.148759	0.718479
ENSG00000163380	0.0049768	0.232802	0.575691	0.00244122	0.560952	0.913164
ENSG00000163382	-0.000333015	0.822378	0.938807	-0.000100467	0.945389	0.99203
ENSG00000163389	0.00203929	0.163027	0.492607	0.000877466	0.487605	0.896475
ENSG00000163393	0.00233588	0.219277	0.5616	-0.00140657	0.163767	0.733686
ENSG00000163395	0.00858177	0.325258	0.657697	0.00549058	0.438717	0.880395
ENSG00000163399	0.00208814	0.481767	0.770888	0.00145683	0.170496	0.739306
ENSG00000163406	0.00508063	0.0558835	0.308446	0.000359592	0.829722	0.974574
ENSG00000163412	0.001049	0.551121	0.813511	0.000152847	0.845087	0.976363
ENSG00000163428	0.0040461	0.00589232	0.107121	0.000585356	0.457509	0.885569
ENSG00000163430	0.00249284	0.42534	0.733005	-0.00185223	0.234369	0.789175
ENSG00000163431	-0.00259524	0.6156	0.849719	0.000707093	0.856491	0.978146
ENSG00000163435	-0.00888722	0.214176	0.556582	-0.000678707	0.903058	0.986397
ENSG00000163444	-0.00162881	0.477985	0.768715	2.65035e-05	0.97802	0.996781
ENSG00000163449	-0.00179937	0.450652	0.750024	0.000349052	0.836589	0.975228
ENSG00000163453	-0.00241308	0.532972	0.802322	-0.00316049	0.262438	0.803357
ENSG00000163462	-0.00205178	0.448062	0.749071	0.00226996	0.102746	0.676029
ENSG00000163463	-0.00181619	0.217309	0.559654	-0.00224985	0.0536477	0.592775
ENSG00000163466	-0.0017891	0.175817	0.508188	-0.00126845	0.0950175	0.667153
ENSG00000163468	-0.00124183	0.487902	0.775079	-0.000722046	0.354458	0.846887
ENSG00000163472	0.00322807	0.150783	0.475309	0.00152706	0.419912	0.874608
ENSG00000163479	-0.00133128	0.304334	0.642052	0.000392446	0.680148	0.944755
ENSG00000163481	-0.00386787	0.0391992	0.257344	0.000804657	0.564567	0.914407
ENSG00000163482	0.00185037	0.4691	0.76356	8.40765e-05	0.947721	0.992629
ENSG00000163485	-0.00161065	0.448156	0.749152	-0.00137066	0.240116	0.793887
ENSG00000163491	-0.00442116	0.0866266	0.37299	-3.92112e-05	0.96953	0.995212
ENSG00000163492	0.00793399	0.0499796	0.292034	0.00523505	0.230037	0.786529
ENSG00000163507	-0.00504219	0.0897358	0.379736	0.00159473	0.290997	0.819396
ENSG00000163510	-0.000431474	0.732361	0.900624	6.39937e-05	0.946158	0.992228
ENSG00000163512	-0.00245375	0.15264	0.477961	-0.00103761	0.25767	0.801153
ENSG00000163513	0.00853178	0.0103109	0.137778	0.00163581	0.331492	0.840278
ENSG00000163516	-0.00101667	0.589344	0.835804	-7.86175e-06	0.994656	0.999057
ENSG00000163517	-0.00184881	0.371878	0.693396	-0.000167023	0.874672	0.981751
ENSG00000163520	-0.00309685	0.46991	0.763785	-0.00588655	0.076023	0.635946
ENSG00000163521	0.000376429	0.862497	0.953561	-0.000303453	0.878254	0.982281
ENSG00000163527	0.000673792	0.656646	0.86889	-0.000870587	0.228721	0.785358
ENSG00000163528	0.000212178	0.914666	0.973274	-0.00113045	0.443299	0.880395
ENSG00000163531	0.00243381	0.311369	0.646743	-0.000267726	0.723553	0.953552
ENSG00000163535	-0.00187826	0.36377	0.686674	-0.000810114	0.664742	0.941239
ENSG00000163536	-0.00350412	0.261804	0.603946	-0.00103271	0.421786	0.874608
ENSG00000163539	0.000368362	0.823499	0.939426	0.000396966	0.447763	0.881045
ENSG00000163541	-0.00185713	0.260932	0.603022	-0.0011718	0.207603	0.768146
ENSG00000163545	0.00878248	0.0688585	0.338107	0.0013433	0.724574	0.953861
ENSG00000163554	0.00865837	0.392505	0.708751	0.0183648	0.0382026	0.54825
ENSG00000163558	-1.41091e-05	0.992965	0.997726	0.000511927	0.487994	0.896705
ENSG00000163563	-0.00192512	0.714541	0.893487	-0.0043322	0.195105	0.759812
ENSG00000163565	0.00575928	0.137115	0.458165	0.000986868	0.599406	0.925337
ENSG00000163576	0.00551222	0.514044	0.792869	0.00463649	0.614921	0.930193
ENSG00000163577	-0.00140294	0.582901	0.832519	0.000311557	0.807538	0.969398
ENSG00000163581	0.0066195	0.161072	0.49027	0.00416809	0.260896	0.802837
ENSG00000163584	-0.00213964	0.490836	0.77717	-0.00114257	0.558385	0.911946
ENSG00000163590	0.00259162	0.153102	0.478661	0.000670847	0.367713	0.851865
ENSG00000163596	-0.00326774	0.0240442	0.205015	-0.000389687	0.587342	0.922658
ENSG00000163597	0.000943638	0.618595	0.851018	0.0015265	0.356588	0.847772
ENSG00000163602	0.0035705	0.0583528	0.314038	0.000740531	0.439956	0.880395
ENSG00000163605	0.00387968	0.071945	0.345238	4.54932e-06	0.99547	0.999057
ENSG00000163606	-0.0129182	0.00384191	0.0862986	-0.0162737	0.0003285	0.15273
ENSG00000163607	0.00229021	0.157331	0.484598	0.0020134	0.0888849	0.662511
ENSG00000163608	-0.00100566	0.475513	0.766968	0.000900611	0.274976	0.812823
ENSG00000163611	-0.00163944	0.297646	0.635959	-0.00172875	0.102763	0.676029
ENSG00000163617	-0.00674776	0.00827793	0.125458	-0.00153462	0.31681	0.831985
ENSG00000163618	-0.000936884	0.685554	0.881677	-0.000159665	0.848934	0.976995
ENSG00000163624	-0.000635278	0.726701	0.897762	-0.000631411	0.617902	0.930661
ENSG00000163625	0.00213972	0.0316449	0.233452	-0.00039188	0.454083	0.883741
ENSG00000163626	-0.00151486	0.382184	0.700669	0.00122042	0.228477	0.785223
ENSG00000163629	0.00289945	0.150369	0.474819	0.000310088	0.817419	0.971114
ENSG00000163630	-0.00129652	0.696157	0.886067	-0.000336491	0.87281	0.98132
ENSG00000163631	-0.0148097	0.0598518	0.316286	-0.00422756	0.48301	0.894695
ENSG00000163632	0.0020067	0.358275	0.682841	0.00359368	0.0189349	0.451003
ENSG00000163633	0.00109351	0.735842	0.902278	0.00436274	0.139499	0.709855
ENSG00000163634	-0.00406709	0.0270626	0.217399	-0.000583391	0.585439	0.921649
ENSG00000163635	0.000871604	0.400086	0.714454	0.000333838	0.662578	0.941068
ENSG00000163636	-0.00147128	0.230584	0.57346	-0.000489712	0.500437	0.899754
ENSG00000163637	0.00251321	0.111686	0.41789	0.00129801	0.119078	0.695254
ENSG00000163638	0.00264667	0.74237	0.905236	0.00333468	0.35704	0.847999
ENSG00000163644	-0.00115345	0.496099	0.781047	-0.00123492	0.22216	0.778896
ENSG00000163645	-0.00601706	0.141318	0.46388	-0.00125846	0.75338	0.959023
ENSG00000163655	0.000732825	0.614743	0.849244	0.000348637	0.561772	0.913462
ENSG00000163659	-0.00565782	0.164305	0.493672	-0.00400606	0.0448187	0.570072
ENSG00000163660	-0.00173846	0.414681	0.725225	-0.000311935	0.769208	0.961801
ENSG00000163673	0.00535706	0.159186	0.487317	0.00160198	0.628102	0.933477
ENSG00000163681	0.00209433	0.0729324	0.347416	0.000477024	0.422059	0.874608
ENSG00000163682	-0.00435141	0.107375	0.411174	-0.00197767	0.277738	0.814579
ENSG00000163683	-0.00093284	0.583377	0.832975	-0.000155824	0.840158	0.975542
ENSG00000163684	-0.00137925	0.236347	0.578712	0.000178325	0.829878	0.974574
ENSG00000163686	0.000342512	0.843665	0.9468	-0.00268611	0.0242717	0.48948
ENSG00000163687	0.0138136	0.263051	0.605176	-0.000474569	0.95945	0.994254
ENSG00000163689	-0.00144083	0.555197	0.816568	-0.00140121	0.525786	0.906317
ENSG00000163694	0.0101048	0.0571575	0.311198	-0.00247899	0.368744	0.852254
ENSG00000163697	0.000764739	0.618236	0.850964	-0.00186747	0.0406944	0.554517
ENSG00000163701	-0.00213672	0.618376	0.850964	0.00111057	0.752844	0.958966
ENSG00000163702	-0.00638262	0.0159332	0.169294	-0.00319528	0.0911086	0.666015
ENSG00000163703	-0.000807201	0.697867	0.88702	-0.000925378	0.379268	0.856771
ENSG00000163704	-6.74987e-05	0.978664	0.992718	0.000528011	0.666668	0.941883
ENSG00000163710	0.00922127	0.039612	0.258683	0.00488681	0.236457	0.791599
ENSG00000163714	-0.00128748	0.363048	0.686474	3.73526e-05	0.960339	0.994254
ENSG00000163719	-0.00153755	0.174296	0.506001	-0.000389557	0.68327	0.945231
ENSG00000163728	-0.00425532	0.0109118	0.141821	-0.00212913	0.0542314	0.594297
ENSG00000163735	0.00423636	0.347131	0.674686	-0.00414523	0.250018	0.79978
ENSG00000163736	0.00442017	0.699865	0.887856	0.00997083	0.381358	0.857104
ENSG00000163738	-0.000206032	0.914804	0.973274	-0.000888345	0.404979	0.867909
ENSG00000163739	0.00333142	0.756513	0.912303	-0.00269018	0.757647	0.959614
ENSG00000163743	0.00183153	0.333232	0.66468	0.00155708	0.0819079	0.648491
ENSG00000163749	-0.00269708	0.384064	0.702208	0.00226023	0.455369	0.884303
ENSG00000163754	-0.000834284	0.684825	0.881257	0.000125333	0.932016	0.990559
ENSG00000163755	0.00241344	0.330483	0.662758	0.000624579	0.711495	0.950895
ENSG00000163762	0.00726503	0.146948	0.470184	-0.00303241	0.45097	0.883168
ENSG00000163781	0.000159105	0.913909	0.972784	0.00034326	0.690514	0.946716
ENSG00000163785	0.000524127	0.717344	0.894306	0.000251639	0.77037	0.962152
ENSG00000163788	0.00110797	0.379218	0.698818	0.000929073	0.214353	0.774785
ENSG00000163793	-0.00860249	0.0524981	0.299164	0.00103207	0.724397	0.953833
ENSG00000163794	-0.0088537	0.00444923	0.0935854	-0.00691832	0.00992855	0.368173
ENSG00000163795	-0.00116154	0.549726	0.812652	-0.000295707	0.826287	0.973535
ENSG00000163798	-0.00315834	0.0174163	0.175934	9.61683e-05	0.911128	0.987315
ENSG00000163803	0.00304208	0.220945	0.563501	0.00130881	0.502678	0.90047
ENSG00000163806	0.00122879	0.529321	0.800766	0.00119933	0.252074	0.799902
ENSG00000163807	-0.000333734	0.82393	0.939728	-0.000109588	0.918503	0.988844
ENSG00000163808	-0.00171183	0.480836	0.770635	-0.00178074	0.473832	0.890744
ENSG00000163811	-0.00140842	0.320944	0.654327	-6.18025e-05	0.938255	0.990559
ENSG00000163812	0.00239934	0.0310226	0.231675	0.000924248	0.270062	0.80909
ENSG00000163814	0.00413655	0.27272	0.615032	0.000597666	0.833655	0.974741
ENSG00000163815	0.00125655	0.810937	0.934519	-0.000689589	0.839472	0.975518
ENSG00000163817	0.0113196	0.128894	0.445944	0.00392441	0.24813	0.798712
ENSG00000163818	-0.000629326	0.769547	0.917415	-4.78633e-05	0.962792	0.994605
ENSG00000163820	0.00635073	0.00724354	0.118287	0.00154902	0.231732	0.787526
ENSG00000163823	0.00578965	0.385143	0.702848	-0.00130215	0.695587	0.94725
ENSG00000163827	-0.00358813	0.347129	0.674686	-0.00329412	0.270102	0.80909
ENSG00000163832	-0.00373203	0.00557481	0.104061	-0.000891884	0.360451	0.849296
ENSG00000163833	0.00612061	0.0952987	0.390195	0.00233769	0.287408	0.818878
ENSG00000163840	0.00706293	0.0756922	0.351496	0.00125485	0.510278	0.902911
ENSG00000163848	0.00219154	0.176447	0.509234	0.00061008	0.338199	0.843073
ENSG00000163864	-0.000204792	0.88719	0.963886	0.000568367	0.627094	0.93337
ENSG00000163866	-0.00310082	0.00453636	0.0944827	-0.00126448	0.163782	0.733686
ENSG00000163867	-0.00109005	0.356499	0.682018	-0.000684402	0.358427	0.848324
ENSG00000163870	-6.34964e-05	0.966397	0.989748	0.000270811	0.782323	0.964739
ENSG00000163872	-0.000762867	0.522921	0.797383	-0.00103804	0.174335	0.743349
ENSG00000163873	0.00401955	0.0587128	0.314624	0.00424039	0.00511167	0.314102
ENSG00000163874	-0.000395408	0.943692	0.983676	-0.00463263	0.275621	0.813348
ENSG00000163875	-0.00187129	0.287362	0.627637	-0.000273804	0.740206	0.956456
ENSG00000163877	-0.000675287	0.598323	0.840475	0.000928234	0.372314	0.853431
ENSG00000163879	0.00809749	0.00024407	0.0223253	0.00199361	0.249534	0.799409
ENSG00000163882	-0.000779405	0.630539	0.8576	-0.00016615	0.890487	0.984714
ENSG00000163884	0.000303683	0.931761	0.979755	-0.00156661	0.349332	0.845979
ENSG00000163885	0.00730976	0.0402326	0.260442	0.00841241	0.00466414	0.305559
ENSG00000163888	-0.00137724	0.650161	0.866568	0.00272604	0.262638	0.803357
ENSG00000163898	-0.00493045	0.233641	0.575978	-0.00530709	0.175131	0.743753
ENSG00000163900	-0.000810129	0.506181	0.787833	-3.76514e-05	0.968048	0.995209
ENSG00000163902	-0.00162626	0.253445	0.595672	-0.000310651	0.713718	0.951266
ENSG00000163904	0.00192202	0.117272	0.427609	-1.41316e-05	0.986377	0.997517
ENSG00000163909	0.0053505	0.306765	0.643102	0.0022886	0.571968	0.917715
ENSG00000163913	0.00228115	0.0909815	0.382043	0.002914	0.00681903	0.338781
ENSG00000163914	-0.0123966	0.0318429	0.234142	-0.0073378	0.169364	0.738026
ENSG00000163918	-0.0037209	0.0495155	0.291207	-0.00433792	0.00415814	0.300485
ENSG00000163923	-0.00333787	0.259494	0.601441	-0.00124918	0.635085	0.935504
ENSG00000163930	-0.00290195	0.0700446	0.341035	-0.000497489	0.568693	0.916309
ENSG00000163931	0.000237472	0.905561	0.969793	-0.00170087	0.22986	0.786228
ENSG00000163932	-0.00554314	0.0552371	0.306824	-0.00372211	0.100385	0.675436
ENSG00000163933	-0.00213938	0.231569	0.574563	-0.00122584	0.272788	0.810475
ENSG00000163935	0.000331639	0.75853	0.913229	-0.000136025	0.899486	0.985906
ENSG00000163938	-0.00484864	0.00773446	0.121173	-0.00150535	0.0812333	0.6478
ENSG00000163939	0.00317772	0.000155234	0.017734	0.00213262	0.000370572	0.15273
ENSG00000163945	-0.000167332	0.946377	0.984664	8.87416e-05	0.962533	0.994605
ENSG00000163946	0.00235898	0.0849252	0.370155	-0.000144185	0.813518	0.970258
ENSG00000163947	0.000943195	0.672614	0.87647	0.00140066	0.168328	0.737307
ENSG00000163950	-5.79787e-05	0.973188	0.991221	0.00201052	0.0590338	0.603332
ENSG00000163956	-0.00304329	0.0197787	0.185966	0.000122582	0.894442	0.98585
ENSG00000163958	0.00323236	0.645866	0.864249	0.00677154	0.289637	0.818878
ENSG00000163959	-6.35641e-05	0.972215	0.991067	0.00123821	0.410867	0.870818
ENSG00000163960	0.00463385	3.62284e-05	0.00784005	0.00138856	0.0510074	0.585118
ENSG00000163961	0.00157892	0.159331	0.487572	-8.69504e-05	0.922306	0.989967
ENSG00000163964	0.00230212	0.113498	0.420673	0.0011489	0.242651	0.79679
ENSG00000163975	-0.00401084	0.0746466	0.350061	-5.03286e-06	0.997549	0.999451
ENSG00000163995	-0.00229502	0.304442	0.642058	0.000415565	0.670032	0.943097
ENSG00000164002	-0.00620362	0.0146955	0.162985	-0.00391546	0.119943	0.695254
ENSG00000164008	-0.00260033	0.0888193	0.378089	0.00138282	0.321065	0.835127
ENSG00000164010	0.00391175	0.0566999	0.310224	-0.000173484	0.905757	0.986731
ENSG00000164011	-0.00145108	0.47519	0.766769	-6.73098e-05	0.969377	0.995212
ENSG00000164022	-0.00180047	0.314524	0.649546	0.000282487	0.731507	0.955322
ENSG00000164023	-0.000316967	0.905184	0.969787	0.000460348	0.78888	0.96671
ENSG00000164024	8.6552e-05	0.956653	0.986808	-0.000787876	0.386053	0.857907
ENSG00000164031	-0.000476923	0.833624	0.943788	0.000162453	0.81374	0.97033
ENSG00000164032	-0.00274492	0.258385	0.599997	-0.00173406	0.0903906	0.665381
ENSG00000164035	0.00594455	0.12194	0.434801	0.00054795	0.842502	0.975838
ENSG00000164037	-0.00238071	0.183396	0.518991	-0.00165176	0.266885	0.805819
ENSG00000164038	0.00208092	0.199865	0.53837	0.00216923	0.0295182	0.516238
ENSG00000164039	0.00214846	0.432429	0.738413	-0.000334085	0.856204	0.978121
ENSG00000164040	0.00146176	0.349337	0.676954	-0.000796387	0.433803	0.879998
ENSG00000164045	0.00276005	0.424695	0.73262	-0.00115744	0.713377	0.951145
ENSG00000164048	-0.00142666	0.381772	0.700463	-0.000710706	0.605404	0.926361
ENSG00000164049	-0.00274216	0.293631	0.632506	-0.000601817	0.818947	0.971744
ENSG00000164050	0.00743966	0.0290991	0.225425	0.000494803	0.759779	0.959614
ENSG00000164051	-0.00757289	2.5825e-05	0.00660971	-0.00347159	0.00526129	0.314102
ENSG00000164053	-0.00079587	0.618807	0.851018	0.000524989	0.68395	0.945345
ENSG00000164054	-0.00324043	0.0473362	0.283591	-0.000763369	0.502387	0.90047
ENSG00000164056	0.00233418	0.272968	0.615229	-0.000217441	0.917012	0.988613
ENSG00000164061	-0.00111916	0.762923	0.914476	-0.00247398	0.0449709	0.571104
ENSG00000164062	-0.00256318	0.081371	0.36354	-0.000622102	0.487498	0.896475
ENSG00000164066	0.00147318	0.379886	0.699054	0.000445258	0.625929	0.932882
ENSG00000164068	-0.00162221	0.370018	0.69184	-6.1991e-05	0.932294	0.990559
ENSG00000164070	0.00098144	0.713085	0.893008	0.00101605	0.390707	0.860403
ENSG00000164073	-0.00207383	0.272256	0.614614	-0.000350297	0.716018	0.951967
ENSG00000164074	-0.00289039	0.0324547	0.236286	-2.39557e-05	0.980923	0.997195
ENSG00000164076	0.00271748	0.284762	0.625655	0.00357961	0.00944922	0.365924
ENSG00000164077	0.000319396	0.877337	0.959776	-0.000654931	0.601414	0.925525
ENSG00000164078	0.00488939	0.26347	0.605564	0.00472102	0.170617	0.739306
ENSG00000164080	0.00130633	0.313417	0.648816	0.00123294	0.116623	0.691993
ENSG00000164081	-0.00209529	0.119881	0.432468	-0.00146544	0.192852	0.758299
ENSG00000164082	0.00497599	0.14845	0.471932	0.00696744	0.000143721	0.13047
ENSG00000164086	-0.000362497	0.862227	0.9534	-0.000686665	0.531188	0.90811
ENSG00000164087	-0.00139642	0.655092	0.867855	-0.000704894	0.817729	0.971114
ENSG00000164088	0.0026758	0.143495	0.466595	0.00138047	0.45016	0.882767
ENSG00000164089	-0.005825	0.193526	0.531498	0.00144896	0.588599	0.923037
ENSG00000164091	0.00244082	0.0793672	0.359407	0.00135313	0.0453355	0.571914
ENSG00000164096	-0.00220027	0.138078	0.459248	-0.00195446	0.0580717	0.600522
ENSG00000164099	-0.0009854	0.718664	0.894775	0.00106505	0.642283	0.936477
ENSG00000164100	-0.00631225	0.0160443	0.169805	-0.00177949	0.187923	0.753517
ENSG00000164104	-0.00491513	0.17072	0.500852	0.000721389	0.719475	0.952978
ENSG00000164105	-0.000670443	0.70287	0.889238	0.00170867	0.179288	0.746603
ENSG00000164106	-0.00713487	0.00573354	0.105689	-0.00270347	0.169275	0.737922
ENSG00000164109	-0.00385082	0.211771	0.55352	0.000763572	0.658027	0.940337
ENSG00000164111	0.00416996	0.109656	0.414934	-0.0013396	0.412348	0.872031
ENSG00000164112	0.00395094	0.324733	0.656983	0.00460128	0.0756142	0.634805
ENSG00000164114	0.00116515	0.587165	0.834331	0.000659009	0.460643	0.887118
ENSG00000164116	0.00751832	0.000692846	0.0370325	0.00309018	0.0164188	0.42556
ENSG00000164117	-0.000672052	0.739428	0.903898	-0.00117854	0.256243	0.801153
ENSG00000164118	-0.00113632	0.497003	0.781545	0.000454347	0.684384	0.945345
ENSG00000164120	-0.0035027	0.575385	0.829036	-0.0049432	0.388043	0.858922
ENSG00000164122	-0.00602072	0.264076	0.606247	-0.00199749	0.713303	0.951145
ENSG00000164123	-0.00463636	0.138954	0.460431	-0.00369228	0.255726	0.801153
ENSG00000164124	0.000770477	0.869148	0.956614	-6.77247e-05	0.971301	0.995338
ENSG00000164125	0.00154325	0.568467	0.825188	-0.000932026	0.63746	0.936005
ENSG00000164128	0.00975328	0.000163233	0.0181039	0.00543271	0.00170322	0.223076
ENSG00000164129	-0.00303709	0.335039	0.665713	-0.00243912	0.1978	0.760349
ENSG00000164134	0.00138652	0.246349	0.587626	-0.000126254	0.854455	0.977942
ENSG00000164136	0.0112867	0.00513045	0.0997267	0.00715649	0.0466496	0.574073
ENSG00000164142	-0.00167357	0.534189	0.803018	-3.44718e-06	0.998697	0.999486
ENSG00000164144	0.00354239	0.0260965	0.213924	0.00112221	0.17924	0.746603
ENSG00000164151	-0.000682904	0.479822	0.769978	0.000614373	0.348151	0.845873
ENSG00000164161	0.00506388	0.191238	0.528871	0.000988309	0.610771	0.927584
ENSG00000164162	-0.00303382	0.0400494	0.259692	-0.000659291	0.48656	0.896219
ENSG00000164163	-0.00167762	0.365857	0.688076	-0.00019166	0.80683	0.969398
ENSG00000164164	0.00353706	0.0182172	0.180108	0.000677966	0.31688	0.831985
ENSG00000164167	-0.000997318	0.650089	0.866568	-0.000893534	0.608456	0.926629
ENSG00000164168	0.000271276	0.833453	0.943715	-0.000362002	0.63418	0.93529
ENSG00000164169	-0.00266212	0.181324	0.515704	-0.000265381	0.801317	0.968489
ENSG00000164171	0.00337888	0.273251	0.615578	-3.63553e-05	0.983556	0.997391
ENSG00000164172	0.00152863	0.363473	0.686609	-0.000656886	0.484556	0.895346
ENSG00000164175	0.00568163	0.193262	0.531322	0.00205325	0.606201	0.926361
ENSG00000164176	0.00578839	0.0541995	0.304222	0.000416847	0.769054	0.961697
ENSG00000164180	-0.00328912	0.0372575	0.250941	-0.00229005	0.00912698	0.359914
ENSG00000164181	-0.00255103	0.419937	0.729056	-0.00111847	0.586279	0.921897
ENSG00000164182	-0.00250981	0.209273	0.550594	-0.000754603	0.596767	0.924736
ENSG00000164187	6.5994e-05	0.976649	0.99189	-0.000297118	0.71696	0.952142
ENSG00000164188	0.00940089	0.0161681	0.170373	0.00193043	0.397633	0.863091
ENSG00000164190	0.00310986	0.00928127	0.131114	0.000938239	0.120412	0.695254
ENSG00000164197	0.00157305	0.336081	0.666155	-7.09472e-05	0.936581	0.990559
ENSG00000164199	-0.00110147	0.703466	0.889394	-0.000484966	0.832636	0.974741
ENSG00000164209	-0.00104229	0.633291	0.858593	0.000190824	0.798602	0.967975
ENSG00000164211	-0.000891709	0.744414	0.906187	-0.0037424	0.0494957	0.579529
ENSG00000164219	0.00424236	0.0101657	0.136801	0.00227838	0.00775061	0.346109
ENSG00000164221	-0.00311775	0.0927952	0.385459	0.000499461	0.687814	0.945732
ENSG00000164236	-0.000572172	0.847835	0.948063	0.00220667	0.170371	0.739306
ENSG00000164237	0.00732539	9.64964e-06	0.00383364	0.00187156	0.132724	0.706228
ENSG00000164241	0.00878009	0.00328241	0.0796474	0.00365429	0.18428	0.751944
ENSG00000164244	0.00361632	0.0215992	0.194641	0.00152471	0.0867664	0.659117
ENSG00000164251	0.00808078	0.0928426	0.38553	0.00375107	0.439488	0.880395
ENSG00000164252	-0.000228473	0.869055	0.956614	0.000435876	0.51271	0.902975
ENSG00000164253	0.000908952	0.510865	0.791387	-0.000617178	0.499363	0.899336
ENSG00000164258	-0.0056388	0.00736653	0.119127	-0.00205093	0.0514028	0.585395
ENSG00000164270	-0.0114237	5.46351e-06	0.00305998	-0.00704619	0.000744409	0.183788
ENSG00000164284	-4.75428e-05	0.978826	0.992775	0.00012641	0.912416	0.987613
ENSG00000164291	0.00588567	0.0186226	0.181327	8.00055e-05	0.955072	0.993596
ENSG00000164292	0.00176411	0.526341	0.799113	0.000388776	0.792242	0.967161
ENSG00000164294	0.00616496	0.437593	0.742517	-0.0062124	0.238616	0.792033
ENSG00000164296	0.000668931	0.723019	0.896397	0.00121786	0.490353	0.896851
ENSG00000164300	0.00158457	0.475944	0.76724	0.000364703	0.777058	0.964197
ENSG00000164303	0.00429297	0.31247	0.647919	0.00037744	0.882075	0.983321
ENSG00000164305	0.00265377	0.100807	0.399178	0.00245054	0.0189884	0.45128
ENSG00000164306	-0.000697838	0.723873	0.896647	-0.00100173	0.55026	0.910982
ENSG00000164307	0.00431495	0.000659905	0.0360685	0.00232323	0.0284603	0.50994
ENSG00000164308	0.00849037	0.101035	0.399412	0.00567839	0.298913	0.823224
ENSG00000164309	-0.00173745	0.390534	0.707578	-0.000408872	0.769554	0.961944
ENSG00000164318	0.00697762	0.312208	0.647577	-0.00017593	0.969106	0.995209
ENSG00000164323	0.00110026	0.531902	0.801889	0.000869905	0.337092	0.84239
ENSG00000164326	-0.0139683	0.0403661	0.260751	-0.00505687	0.361776	0.84985
ENSG00000164327	0.00171554	0.236543	0.578712	0.000148758	0.812955	0.970065
ENSG00000164329	-0.00123436	0.419984	0.729074	-0.000490723	0.542514	0.909879
ENSG00000164330	0.00503467	0.220119	0.562487	-0.00246658	0.382441	0.857104
ENSG00000164331	-8.74869e-05	0.958535	0.987382	-0.000716753	0.551981	0.911142
ENSG00000164332	-0.00188449	0.394084	0.709676	4.4763e-05	0.967105	0.995209
ENSG00000164338	-0.00176817	0.224219	0.566894	-0.000593276	0.530867	0.90811
ENSG00000164342	0.00362061	0.349198	0.676734	-0.000259858	0.912096	0.987491
ENSG00000164344	-0.00147688	0.64615	0.8645	-0.00551233	0.0670052	0.616291
ENSG00000164346	0.00165804	0.447803	0.748861	-0.000219347	0.837002	0.975228
ENSG00000164347	-0.00219532	0.266748	0.609205	-0.00048755	0.683735	0.945345
ENSG00000164362	-0.0127422	0.118305	0.429367	-0.0077512	0.328917	0.83845
ENSG00000164366	-0.000970817	0.585134	0.834009	-0.00135507	0.289787	0.818878
ENSG00000164379	0.000486084	0.903984	0.969341	-0.0055189	0.128696	0.703557
ENSG00000164385	0.00603655	0.158285	0.48618	0.000355725	0.934747	0.990559
ENSG00000164398	-0.00136496	0.484954	0.773474	-0.000975931	0.39525	0.862834
ENSG00000164402	0.00158487	0.220052	0.562396	-0.000912456	0.219614	0.777729
ENSG00000164403	0.00169175	0.568144	0.824989	-0.000798101	0.618071	0.930661
ENSG00000164404	-0.00613095	0.0115841	0.147003	-0.00122726	0.450917	0.883168
ENSG00000164405	-0.00668043	0.00147954	0.0532915	-0.00260225	0.0233269	0.484173
ENSG00000164406	0.00390156	0.186438	0.522654	0.000284707	0.90587	0.986731
ENSG00000164411	-0.000599981	0.856896	0.951305	0.00386953	0.212386	0.772782
ENSG00000164414	-0.00067222	0.694067	0.885268	-0.000483988	0.646315	0.937588
ENSG00000164418	-0.00284384	0.177846	0.510765	5.58551e-05	0.954096	0.993555
ENSG00000164430	0.00464762	0.263313	0.605477	0.00251952	0.38758	0.858573
ENSG00000164434	-0.000268764	0.940253	0.982575	-0.00390311	0.227021	0.783594
ENSG00000164440	-0.00448727	0.116777	0.427053	-0.00437813	0.105408	0.679256
ENSG00000164442	-0.00125005	0.687599	0.882623	0.00219912	0.280886	0.815713
ENSG00000164463	0.00250512	0.097561	0.393645	0.00138367	0.0755509	0.63479
ENSG00000164465	-0.00385014	0.0366178	0.249244	-0.002378	0.0650183	0.613273
ENSG00000164466	-0.00106561	0.398955	0.713606	-6.34916e-05	0.927987	0.990559
ENSG00000164483	-0.00650669	0.129739	0.446866	-0.0109992	0.0126161	0.394614
ENSG00000164484	0.00276788	0.405467	0.718217	-0.00118228	0.670355	0.943253
ENSG00000164488	0.00662704	0.199199	0.537646	0.00526355	0.258694	0.801834
ENSG00000164494	0.00315122	0.0420307	0.266438	-0.00103972	0.399081	0.863091
ENSG00000164506	0.00171656	0.39324	0.708924	0.00101032	0.2034	0.764171
ENSG00000164509	0.00555615	0.494108	0.779851	0.000725581	0.919436	0.989106
ENSG00000164512	-0.00358388	0.328075	0.660117	0.00198844	0.525579	0.906317
ENSG00000164520	-0.00462793	0.239034	0.580627	0.000847207	0.816998	0.971114
ENSG00000164530	0.0115175	0.0180403	0.179312	0.00621952	0.0737144	0.630988
ENSG00000164535	-0.00151236	0.303605	0.641552	0.000905817	0.362976	0.850466
ENSG00000164542	0.00488807	0.00799346	0.122758	0.00302916	0.00140901	0.208795
ENSG00000164543	0.00274019	0.0893584	0.379286	-1.0798e-05	0.991881	0.998589
ENSG00000164548	0.00169344	0.221235	0.563741	0.000729636	0.468652	0.888536
ENSG00000164574	0.00329032	0.109292	0.414451	-0.000629211	0.655989	0.939882
ENSG00000164576	0.00562776	0.00144076	0.0524626	0.00174954	0.131503	0.704956
ENSG00000164587	-0.00377908	0.0851821	0.370729	-0.00155134	0.293982	0.82051
ENSG00000164588	-0.00165561	0.552836	0.814625	8.85456e-05	0.934614	0.990559
ENSG00000164591	0.00147357	0.634896	0.85945	0.00152662	0.573423	0.917917
ENSG00000164597	0.00151904	0.138011	0.45914	0.000422123	0.463164	0.8873
ENSG00000164600	-0.0141231	0.0253352	0.210807	-0.00224702	0.448227	0.881317
ENSG00000164603	0.00510602	0.0208809	0.191	0.00125507	0.196773	0.760349
ENSG00000164604	0.00586738	0.0482665	0.287089	-0.00144986	0.368573	0.852125
ENSG00000164609	-0.0013036	0.385926	0.703505	0.00179723	0.0255934	0.497987
ENSG00000164610	-0.000221833	0.914853	0.973274	0.00312088	0.154035	0.722893
ENSG00000164611	-0.00726284	0.0762544	0.352473	-0.00469464	0.148162	0.717601
ENSG00000164615	-0.00485209	0.0111545	0.143851	-0.0007808	0.503781	0.90047
ENSG00000164616	0.00243736	0.59111	0.836835	-0.000122112	0.97737	0.996631
ENSG00000164619	-0.00532199	0.0122072	0.1496	-0.00279527	0.0827162	0.651186
ENSG00000164620	-0.005642	0.0354733	0.245446	0.00124244	0.406521	0.869058
ENSG00000164621	0.00037049	0.919197	0.97475	-0.000583699	0.876819	0.982082
ENSG00000164626	0.00674701	0.442702	0.746002	0.00015185	0.984499	0.997391
ENSG00000164627	0.00525736	0.100201	0.398043	0.00498691	0.0278196	0.506913
ENSG00000164631	0.00235529	0.0698512	0.340444	0.00167955	0.0338675	0.533878
ENSG00000164638	0.000298628	0.925405	0.97738	0.00192076	0.394606	0.862272
ENSG00000164645	-0.00742467	0.0559418	0.308613	0.00130944	0.720579	0.953034
ENSG00000164647	-0.00125071	0.707558	0.890768	-0.00152217	0.572164	0.917715
ENSG00000164649	0.00150637	0.542692	0.808603	0.000884579	0.689429	0.946294
ENSG00000164651	0.0136048	8.12303e-05	0.0120793	0.00817409	0.0138367	0.402687
ENSG00000164654	-0.00117871	0.441966	0.745663	-0.000752724	0.487593	0.896475
ENSG00000164659	-0.00194241	0.282978	0.623627	-0.00193758	0.0415496	0.558005
ENSG00000164663	0.00184745	0.11696	0.427053	0.00105439	0.255522	0.801026
ENSG00000164669	-0.00771927	0.00303407	0.0762614	-0.00771486	0.00302462	0.272913
ENSG00000164674	0.0123956	0.000477187	0.0308453	0.00603939	0.0419709	0.559218
ENSG00000164675	0.000503403	0.828024	0.94174	0.000650412	0.705804	0.949467
ENSG00000164683	-0.00254955	0.0913479	0.383096	-0.00112366	0.467024	0.888084
ENSG00000164684	0.00732175	4.75982e-05	0.00900858	0.00150927	0.0877232	0.661694
ENSG00000164687	-0.00348521	0.438872	0.743351	-0.000245046	0.92243	0.989967
ENSG00000164690	-0.00561814	0.0817725	0.364035	-0.00332895	0.239048	0.792448
ENSG00000164691	-0.00107794	0.577272	0.829957	-0.00218139	0.247989	0.798712
ENSG00000164692	0.0148405	0.0407227	0.261952	-0.00513764	0.141413	0.712231
ENSG00000164694	0.000767307	0.915207	0.973274	-0.0114602	0.0906261	0.6657
ENSG00000164707	0.0159862	0.0120967	0.149221	0.00578131	0.0626119	0.607588
ENSG00000164708	0.00243498	0.3547	0.681103	0.00170104	0.408167	0.869058
ENSG00000164713	0.000101107	0.94999	0.985614	-0.00346794	0.0107832	0.375622
ENSG00000164715	0.00126713	0.543909	0.809266	-0.00050168	0.492768	0.897238
ENSG00000164733	0.00167452	0.250196	0.592208	0.00102677	0.327402	0.837302
ENSG00000164736	-0.00667902	0.214705	0.5571	-0.00545412	0.288056	0.818878
ENSG00000164741	0.0040503	0.0155191	0.167107	-0.000336823	0.740119	0.956456
ENSG00000164742	-0.000353023	0.893451	0.965356	0.000236731	0.824816	0.973078
ENSG00000164743	0.00325265	0.343542	0.671988	0.00060933	0.851086	0.977438
ENSG00000164746	0.000293027	0.955204	0.986544	-0.00204303	0.632696	0.934854
ENSG00000164749	0.00808191	0.040357	0.260751	0.0034579	0.333154	0.840946
ENSG00000164751	0.000554677	0.737918	0.903224	-0.00202998	0.0249665	0.494778
ENSG00000164754	0.00294414	0.0480773	0.286612	-0.000688497	0.36172	0.84985
ENSG00000164756	-0.0177307	0.0391381	0.25729	-0.0100948	0.199257	0.761277
ENSG00000164758	-0.00305706	0.1898	0.526865	-0.00171794	0.324053	0.835906
ENSG00000164761	0.010897	0.132184	0.450344	0.00112579	0.73232	0.955322
ENSG00000164764	0.00307347	0.257273	0.599186	0.000616031	0.807408	0.969398
ENSG00000164776	0.00148789	0.558788	0.818321	0.00229335	0.195648	0.76004
ENSG00000164794	-0.003273	0.376462	0.697074	0.00212724	0.24787	0.798712
ENSG00000164796	-0.00491319	0.00352604	0.0824999	-0.00147031	0.0674116	0.618106
ENSG00000164808	-0.00156875	0.181095	0.515371	-0.000853986	0.288225	0.818878
ENSG00000164815	-0.00424357	0.0265575	0.215455	-0.00405224	0.00107741	0.200315
ENSG00000164818	-0.000572442	0.764006	0.914513	-0.000845684	0.468764	0.888536
ENSG00000164823	0.00695471	0.000853449	0.0400534	0.00158704	0.274321	0.812222
ENSG00000164828	-0.00029452	0.774419	0.9194	0.000516191	0.43556	0.880281
ENSG00000164830	-0.00137679	0.597559	0.839978	-0.000543868	0.505328	0.90047
ENSG00000164841	0.00574968	0.0137263	0.15803	0.00160511	0.322019	0.835416
ENSG00000164845	-0.0062135	0.144439	0.467586	0.00149581	0.737412	0.95598
ENSG00000164849	-0.0045424	0.198451	0.536443	-0.00255745	0.361012	0.849565
ENSG00000164850	0.00281298	0.446646	0.748165	0.00226722	0.399657	0.86355
ENSG00000164855	-0.0074303	0.0182219	0.180108	-0.00242567	0.221433	0.778809
ENSG00000164867	-0.000164442	0.973406	0.991221	-0.000628735	0.869606	0.980896
ENSG00000164877	0.0026808	0.382399	0.70069	0.00358696	0.0248296	0.494159
ENSG00000164879	0.00342694	0.207603	0.548202	0.000504636	0.857021	0.978146
ENSG00000164880	-0.000979519	0.696868	0.886589	0.000223278	0.841387	0.97555
ENSG00000164885	-0.00177649	0.46612	0.761364	-0.00107716	0.330693	0.839905
ENSG00000164889	0.00428625	0.160618	0.489391	0.000235451	0.860072	0.978787
ENSG00000164896	-0.00261039	0.134633	0.454406	0.000141478	0.878784	0.982527
ENSG00000164897	-0.00173135	0.481158	0.770762	-0.00128665	0.455133	0.884287
ENSG00000164898	-0.00255457	0.228104	0.571238	-0.0008403	0.611506	0.927961
ENSG00000164902	0.00161398	0.187742	0.524488	0.00131433	0.15099	0.720004
ENSG00000164904	0.00171217	0.435082	0.740282	0.000855641	0.585798	0.921724
ENSG00000164916	-0.000290942	0.892603	0.965206	-0.00119839	0.145083	0.714885
ENSG00000164919	-0.00737079	0.00154561	0.0543974	-0.00262791	0.00462787	0.305559
ENSG00000164924	-0.00133141	0.569701	0.825897	-0.00116072	0.123321	0.699847
ENSG00000164929	-0.00446374	0.00680765	0.114673	-0.00112385	0.362444	0.850196
ENSG00000164930	0.0027238	0.229995	0.572849	0.00349368	0.030078	0.520801
ENSG00000164932	0.00423251	0.222269	0.564788	-0.00071277	0.815779	0.97084
ENSG00000164933	-0.000862	0.613391	0.848588	-0.000146205	0.879435	0.982612
ENSG00000164934	-0.000835888	0.634324	0.859225	0.000484461	0.653291	0.939141
ENSG00000164935	-0.00521043	0.249487	0.591379	-0.00307231	0.420209	0.874608
ENSG00000164938	0.00541373	0.029799	0.227603	-2.5572e-05	0.984503	0.997391
ENSG00000164941	0.000248064	0.860233	0.952824	-0.00100493	0.223775	0.781189
ENSG00000164944	0.00231808	0.057707	0.312309	0.00147899	0.0277822	0.506913
ENSG00000164946	-0.00202295	0.471005	0.76435	0.00147779	0.506908	0.90149
ENSG00000164949	0.0153841	0.00944396	0.132514	0.000419718	0.900531	0.985906
ENSG00000164951	-0.00454396	0.112409	0.41918	0.000716927	0.512401	0.902952
ENSG00000164953	-0.000957743	0.541038	0.807794	-0.000297576	0.779749	0.964739
ENSG00000164961	0.0018285	0.197585	0.535627	-6.27432e-05	0.945049	0.99203
ENSG00000164967	-0.00537545	0.00712549	0.117279	-0.00160921	0.30657	0.827025
ENSG00000164970	-0.0018955	0.247037	0.588307	-0.000836859	0.319627	0.83426
ENSG00000164972	-0.00436352	0.0689261	0.338376	-0.00350531	0.102911	0.676029
ENSG00000164975	0.00157199	0.289468	0.629344	-0.00089315	0.262805	0.803416
ENSG00000164976	0.00474364	0.172211	0.502977	0.000302362	0.893163	0.985399
ENSG00000164978	-0.00818746	0.000511903	0.0316892	-0.00470866	0.00616202	0.329478
ENSG00000164983	0.00230449	0.233688	0.575978	0.000566335	0.610184	0.927358
ENSG00000164985	0.00093685	0.472753	0.765293	-0.000277932	0.636047	0.935789
ENSG00000164989	-0.00351382	0.0635967	0.326073	-0.000602337	0.65598	0.939882
ENSG00000165006	-0.000405482	0.724355	0.897078	-0.00204434	0.0169142	0.432076
ENSG00000165023	-0.00395939	0.166787	0.496703	-0.00099798	0.525729	0.906317
ENSG00000165025	0.00619179	0.143335	0.466531	-0.00495358	0.0177433	0.440896
ENSG00000165028	-0.00264812	0.236674	0.578712	-0.000474368	0.735372	0.955802
ENSG00000165029	0.00853493	0.00716459	0.117693	0.00555324	0.021144	0.468474
ENSG00000165030	0.00712631	0.101651	0.400737	0.00235024	0.227206	0.783594
ENSG00000165046	-0.00243316	0.227307	0.570405	0.00175898	0.286316	0.818878
ENSG00000165055	-0.00184591	0.206213	0.546711	0.00113329	0.417405	0.874031
ENSG00000165060	0.00253007	0.0876268	0.375278	0.000543673	0.672176	0.94349
ENSG00000165061	0.00333916	0.19222	0.530043	0.00338121	0.00478384	0.309619
ENSG00000165066	0.0020141	0.673777	0.876869	0.006959	0.142539	0.71256
ENSG00000165071	0.010639	0.031875	0.234313	0.0105309	0.0134015	0.398574
ENSG00000165072	0.00170997	0.476848	0.768017	-0.00182937	0.347521	0.845797
ENSG00000165076	0.00525056	0.243902	0.585452	0.000358845	0.934338	0.990559
ENSG00000165084	-1.11081e-05	0.996492	0.998842	-0.000138394	0.943743	0.991746
ENSG00000165091	0.00962613	0.0226189	0.198834	0.0040729	0.247653	0.798712
ENSG00000165092	-0.0118152	0.00577321	0.106127	-0.00443565	0.20185	0.763466
ENSG00000165097	0.00486998	0.00159234	0.0549027	0.000251295	0.809498	0.969398
ENSG00000165102	-0.00170199	0.484908	0.773447	0.000659541	0.505342	0.90047
ENSG00000165105	-0.000143053	0.978352	0.992718	-0.00285296	0.485181	0.895456
ENSG00000165113	0.000716294	0.715125	0.893588	-0.000137954	0.911064	0.987315
ENSG00000165115	-0.0002596	0.870096	0.957061	0.00145458	0.216692	0.775871
ENSG00000165118	-0.000258288	0.886276	0.96341	0.000736908	0.609071	0.926691
ENSG00000165119	-0.000649827	0.606577	0.8452	0.000350393	0.603049	0.925775
ENSG00000165121	0.00268284	0.164085	0.493421	0.00314877	0.0143008	0.406031
ENSG00000165124	-0.00896815	0.0109735	0.142345	-0.00188486	0.454288	0.883741
ENSG00000165125	-0.00456421	0.162381	0.491915	-3.82952e-05	0.98507	0.997461
ENSG00000165138	-0.000513121	0.79417	0.928374	-0.00179792	0.125538	0.700558
ENSG00000165152	0.00283717	0.243232	0.585013	0.000122417	0.883354	0.98347
ENSG00000165156	0.00335163	0.034085	0.241489	0.00106717	0.156626	0.725869
ENSG00000165164	0.0111231	0.0108062	0.140812	0.000927241	0.752448	0.958924
ENSG00000165168	0.00448556	0.385052	0.702826	-0.0073256	0.00226497	0.248103
ENSG00000165169	-0.0059665	0.0271658	0.217812	-0.00252267	0.0225728	0.480289
ENSG00000165171	-0.01006	0.129032	0.445944	-0.00745917	0.246512	0.798712
ENSG00000165175	0.00276175	0.493551	0.779232	-0.00259509	0.24368	0.796829
ENSG00000165181	0.00597235	0.126482	0.442464	-0.00224677	0.334493	0.841644
ENSG00000165185	0.00682119	0.000353678	0.0268554	0.000983686	0.286958	0.818878
ENSG00000165186	0.00678045	0.000759631	0.0383679	0.00121618	0.369919	0.852554
ENSG00000165194	0.00487757	0.0628149	0.324527	0.00324149	0.0180438	0.444364
ENSG00000165195	1.30069e-05	0.996477	0.998842	-0.000497141	0.747384	0.957243
ENSG00000165197	0.001453	0.58014	0.831342	0.00165387	0.554187	0.911142
ENSG00000165209	-0.00135314	0.548415	0.811841	0.00072376	0.383519	0.857181
ENSG00000165219	0.000560724	0.55897	0.818401	-9.81554e-07	0.998681	0.999486
ENSG00000165233	-0.000519524	0.794466	0.928429	0.00232111	0.108911	0.682274
ENSG00000165238	-0.00111301	0.685781	0.881776	-0.00026018	0.763047	0.960316
ENSG00000165240	-0.000758581	0.659672	0.869755	-0.00082252	0.465271	0.887534
ENSG00000165244	-0.00214065	0.493689	0.77934	-0.00215993	0.348089	0.845873
ENSG00000165246	-0.00341102	0.416688	0.726114	-0.00295986	0.462587	0.8873
ENSG00000165259	-0.00297073	0.0722193	0.345845	-0.00131135	0.209436	0.769569
ENSG00000165264	-0.0048309	0.0331852	0.238736	-0.00203477	0.107843	0.681424
ENSG00000165269	0.00813031	0.287332	0.627637	0.00332333	0.678273	0.944755
ENSG00000165271	-0.0013899	0.525786	0.798868	0.0019496	0.188299	0.75416
ENSG00000165272	0.0114153	0.114912	0.424085	-0.00170165	0.801808	0.968618
ENSG00000165275	0.00177003	0.143929	0.467108	9.7233e-05	0.92135	0.989558
ENSG00000165280	-0.000607934	0.573889	0.82836	-0.000164334	0.821435	0.972644
ENSG00000165282	0.000771835	0.666148	0.873199	0.000882333	0.39675	0.863013
ENSG00000165283	-0.00348684	0.00988973	0.135009	-0.00197618	0.0380863	0.54825
ENSG00000165288	0.00191822	0.0962245	0.391843	0.000773175	0.322531	0.835416
ENSG00000165300	0.00229703	0.359399	0.68381	-0.000949085	0.347462	0.845797
ENSG00000165309	0.0137298	8.63869e-05	0.0125653	0.00465621	0.0945345	0.666574
ENSG00000165312	0.00319595	0.0741573	0.349841	0.000446481	0.741593	0.956571
ENSG00000165322	-0.000715353	0.655895	0.868291	-0.00139257	0.119238	0.695254
ENSG00000165323	-1.87565e-05	0.992854	0.997652	0.00142431	0.244163	0.797271
ENSG00000165325	-0.00707337	0.199486	0.537841	-0.00570458	0.309646	0.828984
ENSG00000165338	-0.00533343	0.0141564	0.160401	-0.00178078	0.140438	0.711478
ENSG00000165349	0.00472384	0.282607	0.623627	0.00382039	0.305032	0.825732
ENSG00000165355	-0.00188555	0.43022	0.736816	-0.000523287	0.650399	0.938856
ENSG00000165359	-0.00482837	0.00520916	0.100331	-0.00172929	0.177635	0.746387
ENSG00000165376	-0.00761759	0.168042	0.497914	0.00223238	0.650295	0.938856
ENSG00000165379	-0.00251711	0.218654	0.560869	-0.000523472	0.728197	0.954774
ENSG00000165389	0.00332684	0.214679	0.5571	-0.000348294	0.833347	0.974741
ENSG00000165392	-0.000850109	0.556182	0.817023	-0.000696346	0.438982	0.880395
ENSG00000165406	0.00296873	0.0375765	0.252451	-0.000601288	0.498578	0.899008
ENSG00000165409	0.004341	0.334194	0.665258	-0.00473209	0.114291	0.68734
ENSG00000165410	-0.00114624	0.612712	0.84811	-0.00177926	0.078235	0.641773
ENSG00000165416	0.00511093	0.000930908	0.0420793	0.0013153	0.115013	0.68734
ENSG00000165417	0.000822085	0.635998	0.859821	0.00096067	0.25225	0.799902
ENSG00000165424	0.00247473	0.40522	0.718196	0.00137083	0.354417	0.846887
ENSG00000165434	0.00198665	0.577615	0.830237	0.00337988	0.030373	0.521773
ENSG00000165443	0.00258971	0.0824712	0.365079	0.000556753	0.573621	0.917917
ENSG00000165449	0.00926282	0.0317952	0.23392	0.00361317	0.148918	0.718479
ENSG00000165457	-0.00134073	0.818081	0.937022	-0.0139143	0.00156643	0.217139
ENSG00000165458	0.00403569	0.153122	0.478661	-0.00104536	0.398631	0.863091
ENSG00000165474	0.0115826	0.202567	0.541412	-0.00582171	0.209341	0.769501
ENSG00000165475	-0.0031097	0.0650079	0.32963	-0.00233923	0.0578035	0.59966
ENSG00000165476	0.00509716	0.0803992	0.36162	-0.00035441	0.801153	0.968489
ENSG00000165478	0.00207684	0.465211	0.760813	0.000911977	0.498428	0.899008
ENSG00000165480	0.00856233	0.155991	0.483036	0.010709	0.109796	0.682455
ENSG00000165487	-0.00132893	0.399766	0.714232	3.13898e-05	0.971759	0.995338
ENSG00000165490	0.00807231	0.022508	0.19855	0.00916215	0.00973041	0.367403
ENSG00000165494	0.00267929	0.0212572	0.192821	0.00281774	0.000575714	0.164778
ENSG00000165495	0.00111221	0.679978	0.879444	0.00100447	0.43882	0.880395
ENSG00000165501	0.000488967	0.86391	0.954469	-0.00107045	0.661575	0.941068
ENSG00000165502	-0.00207213	0.305784	0.642562	-0.00027403	0.873357	0.981425
ENSG00000165506	0.000142781	0.926773	0.977758	0.000508469	0.680894	0.944975
ENSG00000165507	-0.00013929	0.981764	0.993824	0.00397702	0.215799	0.775557
ENSG00000165509	-0.00654754	0.342211	0.670797	-0.00364353	0.602992	0.925775
ENSG00000165511	0.00274216	0.343022	0.67166	0.00194423	0.480541	0.89341
ENSG00000165512	-0.000206442	0.915364	0.973342	0.000112604	0.924503	0.990559
ENSG00000165516	0.000158971	0.91316	0.972588	0.000219978	0.742642	0.956618
ENSG00000165521	0.0012667	0.362381	0.685952	0.000256427	0.69778	0.947915
ENSG00000165525	-0.000582014	0.638302	0.860587	0.000436907	0.3794	0.856771
ENSG00000165526	-0.00216356	0.183163	0.518664	0.000350198	0.759554	0.959614
ENSG00000165527	0.00374676	0.00478174	0.0967911	0.000979368	0.339861	0.843938
ENSG00000165533	-0.00322247	0.21779	0.559956	-0.000273371	0.812761	0.970065
ENSG00000165548	0.00203219	0.283454	0.624017	0.00106501	0.260677	0.802837
ENSG00000165553	0.00488792	0.101407	0.400068	0.00373286	0.130405	0.703903
ENSG00000165555	0.00190861	0.432115	0.738257	-0.000660328	0.787629	0.966149
ENSG00000165566	0.00591869	0.0252143	0.210195	0.00106705	0.354924	0.847152
ENSG00000165568	-0.00733052	0.0124603	0.15124	-0.0021217	0.455118	0.884287
ENSG00000165572	0.00238522	0.220874	0.563489	-0.000220335	0.797885	0.96795
ENSG00000165591	-0.00430659	0.0542392	0.304248	-0.00164579	0.447058	0.880834
ENSG00000165606	-0.00095591	0.861923	0.953269	-0.00137625	0.785852	0.965521
ENSG00000165609	0.00177355	0.122809	0.43615	-0.000299446	0.730233	0.955245
ENSG00000165617	0.00940274	0.000285915	0.0244152	0.00503446	0.0145905	0.40667
ENSG00000165621	0.00205152	0.680806	0.879869	0.00116815	0.808082	0.969398
ENSG00000165626	0.00455706	0.0386771	0.256096	-3.58826e-05	0.985396	0.997461
ENSG00000165629	-0.00374157	0.0505601	0.293573	-0.00179243	0.0981531	0.670859
ENSG00000165630	-0.000828578	0.525513	0.798636	0.000886205	0.289769	0.818878
ENSG00000165632	0.00541806	0.00491348	0.0981884	0.00108381	0.379517	0.856771
ENSG00000165633	0.00707621	0.00017088	0.0184149	0.000756872	0.554873	0.911181
ENSG00000165637	-0.00315492	0.0315197	0.233118	-0.00141773	0.0965941	0.669568
ENSG00000165643	-0.00596872	0.0986473	0.394916	0.000990794	0.651815	0.93891
ENSG00000165644	-0.00519382	0.0781551	0.35671	-0.00343248	0.181495	0.749227
ENSG00000165646	0.00153557	0.5206	0.796509	-0.000272862	0.862547	0.979659
ENSG00000165650	0.00166286	0.242853	0.584825	0.000288708	0.686647	0.945512
ENSG00000165655	-0.00304311	0.288518	0.628626	-0.00341186	0.132629	0.706114
ENSG00000165660	-0.00188636	0.180632	0.514542	-0.00166232	0.0670029	0.616291
ENSG00000165661	-0.000562846	0.725571	0.897664	-0.00113219	0.353105	0.846731
ENSG00000165669	-0.00180619	0.307957	0.643928	0.000187035	0.786828	0.965883
ENSG00000165671	0.0023135	0.00621481	0.110284	0.00047844	0.370514	0.852554
ENSG00000165672	-0.00180679	0.360867	0.685034	-0.00215842	0.0223496	0.477067
ENSG00000165675	0.000990558	0.608303	0.846164	-0.000420986	0.77272	0.962702
ENSG00000165678	-0.00394853	0.062606	0.323833	-0.00203227	0.0155976	0.416009
ENSG00000165684	-0.00568783	0.0311378	0.231904	-0.00147774	0.208554	0.768583
ENSG00000165685	0.00386952	0.481465	0.770817	0.00269027	0.557064	0.911686
ENSG00000165688	-0.00325537	0.0234009	0.202039	-0.000609315	0.555837	0.9116
ENSG00000165689	-0.00180873	0.315535	0.650268	0.000184231	0.884378	0.983558
ENSG00000165695	0.00291883	0.331452	0.663585	0.00675436	0.00245271	0.257032
ENSG00000165698	0.000481869	0.785718	0.92451	-0.000130549	0.930914	0.990559
ENSG00000165699	0.000936018	0.394761	0.710319	3.17829e-05	0.962182	0.994559
ENSG00000165702	0.00283151	0.356176	0.6818	0.0027196	0.356101	0.84757
ENSG00000165704	-0.00454144	0.108898	0.413917	-0.00202205	0.118165	0.695254
ENSG00000165714	0.00109273	0.494744	0.780026	0.000234523	0.842657	0.97589
ENSG00000165716	-0.00327969	0.0584521	0.314255	0.000623102	0.544114	0.909879
ENSG00000165724	0.00181562	0.292337	0.631224	0.00195553	0.134791	0.706526
ENSG00000165730	0.00291289	0.144624	0.467695	0.00278439	0.0250107	0.494778
ENSG00000165731	-4.61798e-05	0.987473	0.995419	-0.00181264	0.394253	0.862207
ENSG00000165732	0.000224552	0.902614	0.968954	-0.00054129	0.572268	0.917715
ENSG00000165733	-0.00228754	0.0554255	0.307291	-0.000461375	0.625597	0.932771
ENSG00000165752	-0.00306904	0.163769	0.493124	0.00177356	0.177407	0.746387
ENSG00000165757	0.00174849	0.405226	0.718196	0.0012349	0.451462	0.883168
ENSG00000165775	-0.000679055	0.699435	0.887607	-0.00102418	0.265054	0.804667
ENSG00000165782	-0.000709219	0.544456	0.809446	0.000144052	0.87698	0.982082
ENSG00000165792	0.000970492	0.42433	0.732447	0.00100296	0.338721	0.843315
ENSG00000165795	-0.00271703	0.262764	0.604955	-0.00118361	0.432948	0.879342
ENSG00000165801	0.00640619	0.0149583	0.164189	0.000710611	0.591554	0.923659
ENSG00000165802	-0.00217222	0.363311	0.686579	-0.000871836	0.462617	0.8873
ENSG00000165804	-0.0050226	0.0922198	0.384148	-0.00163173	0.323588	0.835691
ENSG00000165806	0.00691855	0.0701388	0.341035	0.00239804	0.441593	0.880395
ENSG00000165807	-0.00302684	0.353471	0.680054	-0.00455083	0.151819	0.721033
ENSG00000165810	-0.00364059	0.411011	0.722269	0.0010492	0.785715	0.965521
ENSG00000165813	0.000842944	0.550064	0.812879	0.00127932	0.0897112	0.664057
ENSG00000165816	0.00175276	0.497317	0.781682	0.00179843	0.45865	0.885569
ENSG00000165819	-0.000594879	0.473654	0.765589	0.000129968	0.857701	0.978203
ENSG00000165821	0.00755292	0.000682905	0.0367884	0.00206994	0.104002	0.677182
ENSG00000165832	-0.00236153	0.359475	0.683903	-0.000884344	0.379175	0.856709
ENSG00000165837	-0.000211394	0.920361	0.975439	0.00121092	0.528767	0.907908
ENSG00000165861	0.000976873	0.400485	0.714728	-0.000314405	0.729905	0.955005
ENSG00000165863	-0.00125979	0.739742	0.903937	-0.0023023	0.546895	0.910245
ENSG00000165868	0.00248848	0.223993	0.566591	0.00129558	0.0484751	0.579507
ENSG00000165879	0.00468238	0.0834026	0.366995	0.00308551	0.13306	0.706442
ENSG00000165886	-0.00114389	0.623848	0.853745	-0.00144397	0.395931	0.862925
ENSG00000165887	-0.00480087	0.426152	0.733641	-0.00499786	0.427785	0.877564
ENSG00000165891	-0.00294326	0.543054	0.808742	-0.00479123	0.337275	0.84239
ENSG00000165895	0.00733535	0.0047066	0.0961476	-0.000433128	0.753417	0.959023
ENSG00000165898	0.000246006	0.883691	0.962349	-0.000719497	0.521826	0.904707
ENSG00000165899	-0.0111352	0.00270037	0.0716856	0.000543182	0.82933	0.974574
ENSG00000165912	0.00206963	0.477153	0.768037	0.00296297	0.10275	0.676029
ENSG00000165914	0.000771488	0.646568	0.864672	0.000598996	0.49362	0.897421
ENSG00000165915	-0.00460981	0.0149532	0.164189	-0.00028991	0.781152	0.964739
ENSG00000165916	-0.00562175	0.00021375	0.0209176	-0.00125867	0.19349	0.758572
ENSG00000165923	0.0070976	0.222261	0.564788	0.00213006	0.687189	0.945512
ENSG00000165929	-0.00308466	0.459681	0.75749	-0.00117286	0.765114	0.960726
ENSG00000165934	0.00192583	0.157406	0.484598	-0.000926753	0.248794	0.799267
ENSG00000165935	-0.00144001	0.737028	0.902899	0.00105363	0.801543	0.968489
ENSG00000165943	-0.00441026	0.0694992	0.339873	-0.000584542	0.538332	0.909318
ENSG00000165948	0.000459667	0.830208	0.942572	0.00135842	0.478735	0.893358
ENSG00000165949	-0.00508578	0.202315	0.541338	-0.00582908	0.0600236	0.603782
ENSG00000165959	0.00497955	0.178565	0.511682	-0.00194117	0.163654	0.733686
ENSG00000165966	-0.000558322	0.804875	0.931971	0.000779689	0.726168	0.954195
ENSG00000165970	-0.00448976	0.254501	0.596383	-0.0046229	0.196128	0.760349
ENSG00000165972	-0.00211323	0.62709	0.856177	0.00370169	0.342589	0.844823
ENSG00000165973	-0.00428685	0.137435	0.458743	-0.00235997	0.117374	0.694156
ENSG00000165983	-0.00340543	0.286488	0.626673	-0.00047258	0.754744	0.959306
ENSG00000165985	-0.00469727	0.137937	0.45914	-0.000425061	0.790598	0.966822
ENSG00000165995	0.000756883	0.637929	0.860587	0.000679694	0.40352	0.866341
ENSG00000165996	-0.00180525	0.445327	0.747361	-0.00100697	0.62515	0.932771
ENSG00000165997	0.00124267	0.552909	0.814635	0.00118098	0.149421	0.718699
ENSG00000166002	-0.00510824	0.100768	0.39914	-0.00341307	0.257648	0.801153
ENSG00000166004	-0.00172402	0.167047	0.496901	0.00012049	0.886291	0.984113
ENSG00000166006	0.00215724	0.478218	0.768857	0.00296266	0.0123948	0.391942
ENSG00000166012	-0.00382858	0.0418679	0.265849	-0.00254774	0.0075849	0.346109
ENSG00000166016	-0.000423362	0.891149	0.965112	-0.00212069	0.288509	0.818878
ENSG00000166024	-0.00250745	0.0818388	0.364035	-0.00115158	0.262672	0.803357
ENSG00000166025	0.00342384	0.0139136	0.159359	0.00267411	0.0170985	0.434283
ENSG00000166033	-0.00578531	0.0126033	0.151798	-0.00433464	0.00656037	0.333525
ENSG00000166035	0.00409696	0.298654	0.637189	-0.000751956	0.85089	0.977438
ENSG00000166037	-0.00032459	0.831726	0.942802	-9.95313e-05	0.898301	0.985906
ENSG00000166046	0.00737942	0.00158188	0.0548696	0.00230126	0.0627528	0.607588
ENSG00000166068	-0.0012264	0.580785	0.831638	-0.0016956	0.13299	0.706442
ENSG00000166073	0.00119969	0.516939	0.794818	0.000913257	0.369669	0.852554
ENSG00000166086	0.00610651	0.0125699	0.151786	0.00098697	0.424449	0.875066
ENSG00000166091	-0.0041128	0.432205	0.738363	0.0021194	0.337349	0.84239
ENSG00000166105	-0.00435575	0.0338386	0.240521	0.000223071	0.863501	0.980137
ENSG00000166106	0.00709767	0.192794	0.530911	0.000663579	0.875639	0.982006
ENSG00000166111	-0.00628677	0.0320685	0.235087	-0.000217598	0.842903	0.975914
ENSG00000166123	0.00175658	0.451663	0.750904	0.0019722	0.226151	0.783221
ENSG00000166126	-0.000147722	0.951039	0.985869	-0.000837546	0.502994	0.90047
ENSG00000166128	0.00235952	0.202392	0.541338	-0.000811568	0.408279	0.869058
ENSG00000166130	0.00441756	0.156585	0.483689	0.00169759	0.458182	0.885569
ENSG00000166133	0.000558201	0.755313	0.911539	0.00295937	0.0653291	0.613714
ENSG00000166135	0.00014405	0.886739	0.963593	-0.000478631	0.479792	0.89341
ENSG00000166136	-0.00773104	2.84958e-06	0.00212197	-0.00274338	0.00257859	0.260674
ENSG00000166140	-5.52203e-05	0.974261	0.991401	-0.00118902	0.319325	0.834083
ENSG00000166145	0.00926427	0.0677031	0.335734	0.00202824	0.626105	0.93297
ENSG00000166147	-0.00144084	0.347203	0.674686	0.00181968	0.0696138	0.624761
ENSG00000166148	0.00661405	0.19477	0.53248	0.00177603	0.712292	0.950967
ENSG00000166153	0.000785788	0.817291	0.936802	0.00226293	0.462782	0.8873
ENSG00000166159	-0.00292229	0.338942	0.668095	-0.000664659	0.652938	0.93912
ENSG00000166164	0.00362719	0.00208137	0.062814	0.000782675	0.269837	0.808661
ENSG00000166165	-0.00240241	0.163265	0.492873	-0.00162709	0.179631	0.746894
ENSG00000166166	-0.0031183	0.105526	0.406922	0.00137356	0.304688	0.825732
ENSG00000166167	0.000864095	0.568944	0.82534	-0.000434163	0.509022	0.902704
ENSG00000166169	-0.00327874	0.0430787	0.270186	-0.00145992	0.176765	0.745375
ENSG00000166170	-0.000870294	0.466764	0.7619	-0.000460372	0.540452	0.909684
ENSG00000166171	-0.0063476	0.000160104	0.0178441	-0.00198494	0.129827	0.703903
ENSG00000166173	0.00178047	0.358202	0.682841	0.00164736	0.15112	0.720343
ENSG00000166181	0.0020877	0.167633	0.497626	-0.000376765	0.60353	0.925904
ENSG00000166183	0.000680163	0.892826	0.965282	0.00298493	0.516809	0.903662
ENSG00000166188	0.00213126	0.350164	0.677658	-0.000716418	0.622746	0.932508
ENSG00000166189	-0.0028382	0.0988156	0.395233	-0.00200594	0.104438	0.677578
ENSG00000166192	0.0010752	0.512843	0.792298	0.00067405	0.605642	0.926361
ENSG00000166197	-0.00035257	0.794647	0.928448	-0.000390343	0.594379	0.92435
ENSG00000166199	-0.00399546	0.0292035	0.22576	0.000327544	0.798109	0.967975
ENSG00000166200	-0.000498838	0.794494	0.928429	0.000338025	0.616114	0.930193
ENSG00000166206	0.00237683	0.345492	0.673969	0.00136904	0.0889543	0.662511
ENSG00000166224	0.00317614	0.00336481	0.0809806	0.000463896	0.550467	0.910982
ENSG00000166225	0.00291522	0.0456996	0.277788	0.000706037	0.417541	0.874031
ENSG00000166226	-0.00331389	0.0984242	0.394616	-0.00135381	0.0748767	0.632592
ENSG00000166228	-0.000794544	0.706473	0.890594	-0.00146277	0.294747	0.821183
ENSG00000166233	0.000278879	0.831596	0.942802	-0.000385014	0.442752	0.880395
ENSG00000166246	-0.000435187	0.899406	0.967911	-0.000201575	0.907589	0.987055
ENSG00000166250	0.00267555	0.3239	0.656403	0.0030303	0.185509	0.753301
ENSG00000166257	0.00251171	0.392205	0.708751	0.00171447	0.167793	0.736774
ENSG00000166260	-0.00132192	0.304864	0.642247	-0.000635381	0.414301	0.873128
ENSG00000166261	0.00326341	0.0725002	0.346218	0.00315532	0.00696785	0.339746
ENSG00000166262	4.44376e-05	0.976335	0.991721	-0.000931673	0.417899	0.874031
ENSG00000166263	0.00523045	0.00655733	0.112671	0.00023132	0.869596	0.980896
ENSG00000166265	0.00682135	0.0620017	0.322085	0.000558953	0.82694	0.973955
ENSG00000166266	-0.00169904	0.359878	0.684191	-0.00028225	0.67373	0.94349
ENSG00000166268	-0.0159883	0.00223563	0.0646827	-0.00598266	0.275327	0.813029
ENSG00000166272	0.00308205	0.0779869	0.356126	9.37833e-05	0.938065	0.990559
ENSG00000166275	-0.00222932	0.363149	0.686478	-0.000885271	0.601665	0.925525
ENSG00000166278	-0.000134457	0.970625	0.990849	0.000220238	0.93136	0.990559
ENSG00000166289	0.00152391	0.66584	0.873148	0.0022651	0.33517	0.841698
ENSG00000166292	-0.00373731	0.489452	0.776137	-0.00286838	0.445956	0.880822
ENSG00000166295	0.00293915	0.132028	0.450035	-0.000115173	0.902599	0.986397
ENSG00000166311	-8.90118e-05	0.958696	0.987408	-0.00115716	0.320236	0.834709
ENSG00000166313	-0.00154475	0.272527	0.614705	0.000813291	0.195706	0.76004
ENSG00000166317	-0.00246958	0.566393	0.823434	0.000155155	0.959902	0.994254
ENSG00000166321	0.000518312	0.733124	0.900925	0.000829474	0.558353	0.911946
ENSG00000166323	0.000540722	0.772599	0.918657	-0.00105296	0.508085	0.901869
ENSG00000166326	0.00286124	0.0749685	0.350505	0.000811567	0.343619	0.84505
ENSG00000166333	0.00263908	0.0319931	0.234793	0.000571311	0.52354	0.905849
ENSG00000166337	0.00192293	0.0724877	0.346218	0.000680862	0.385891	0.857828
ENSG00000166340	0.000954874	0.701834	0.888784	-0.00221997	0.15443	0.723445
ENSG00000166341	0.00278682	0.25091	0.593136	0.00352175	0.0351555	0.539038
ENSG00000166342	-0.000254461	0.926443	0.977725	0.0015723	0.207763	0.768301
ENSG00000166343	-0.00446578	0.0317772	0.233853	-0.00220901	0.160277	0.730799
ENSG00000166347	0.00119914	0.551479	0.813751	-0.00123801	0.516907	0.903662
ENSG00000166348	0.00192417	0.404573	0.717908	-0.00124604	0.175024	0.743753
ENSG00000166349	0.00504759	0.106717	0.409419	0.00253104	0.374855	0.85464
ENSG00000166352	-0.00300025	0.0949491	0.389398	-0.00122989	0.28228	0.816123
ENSG00000166359	-0.0094996	0.0140325	0.160003	-0.00305234	0.346847	0.845797
ENSG00000166368	-0.0128748	0.0101066	0.136766	-0.0043611	0.394274	0.862207
ENSG00000166377	-0.00436369	0.00062502	0.0354823	-0.00278482	0.0172823	0.438115
ENSG00000166387	0.00660024	0.0283815	0.222915	0.000303572	0.864265	0.980137
ENSG00000166394	0.00445123	0.283197	0.623657	0.00161546	0.511997	0.902911
ENSG00000166398	0.0008861	0.512122	0.792124	-5.28698e-05	0.94964	0.992936
ENSG00000166401	-0.00745708	0.0397229	0.258937	-0.00132619	0.522061	0.904879
ENSG00000166402	0.00168128	0.246181	0.587437	0.00179704	0.0519953	0.587691
ENSG00000166405	-0.00141698	0.232977	0.575719	-0.000628882	0.384166	0.857518
ENSG00000166407	0.000852277	0.841874	0.946197	-0.00107363	0.799719	0.968115
ENSG00000166411	-0.000266813	0.831997	0.942948	-0.00105606	0.210823	0.771643
ENSG00000166426	0.0142761	0.0762412	0.352473	-0.00323712	0.456047	0.884762
ENSG00000166428	0.00200472	0.361183	0.685146	-0.00181149	0.221763	0.778848
ENSG00000166432	-0.000272857	0.918984	0.974641	0.00180429	0.130538	0.703903
ENSG00000166435	0.0056449	0.00145189	0.0525805	0.001571	0.383564	0.857181
ENSG00000166436	0.000295711	0.887268	0.963893	0.00219197	0.110331	0.682455
ENSG00000166439	0.00470047	6.68295e-05	0.0110233	0.00110377	0.218864	0.777105
ENSG00000166441	-0.00309773	0.0914465	0.383245	-0.00102749	0.36453	0.851296
ENSG00000166444	0.000916957	0.640375	0.861667	8.98349e-05	0.939136	0.990616
ENSG00000166446	-0.0011901	0.558499	0.818169	-0.0010887	0.274652	0.812621
ENSG00000166448	-0.000971328	0.703864	0.889472	7.99787e-05	0.929324	0.990559
ENSG00000166450	0.00349291	0.318079	0.652149	0.000476067	0.841468	0.97555
ENSG00000166451	-0.00211371	0.238673	0.580132	-0.00119747	0.422543	0.874608
ENSG00000166452	-0.00264082	0.0476796	0.284815	-0.000222443	0.862438	0.979637
ENSG00000166454	0.00203934	0.126391	0.442317	0.00217301	0.0094766	0.365924
ENSG00000166455	0.00303313	0.104525	0.40529	0.00050455	0.759719	0.959614
ENSG00000166471	-0.000321956	0.814822	0.936609	-0.000857241	0.34484	0.845208
ENSG00000166473	0.000317598	0.945913	0.984412	-0.000209365	0.955139	0.993596
ENSG00000166477	0.00190869	0.167278	0.497109	0.00233781	0.0374553	0.54825
ENSG00000166478	0.00103422	0.550155	0.812908	0.000365039	0.75026	0.958231
ENSG00000166479	-0.0024594	0.211889	0.553702	5.79301e-05	0.933239	0.990559
ENSG00000166482	0.013623	0.00698239	0.116016	0.00399803	0.18965	0.755963
ENSG00000166483	0.0103178	0.0148387	0.163891	0.00109221	0.663288	0.941068
ENSG00000166484	0.00366436	0.161804	0.491152	0.00119121	0.509697	0.902911
ENSG00000166501	0.000926809	0.755009	0.911539	0.0025193	0.0983229	0.670894
ENSG00000166503	-0.000709075	0.637797	0.860587	0.000513655	0.439145	0.880395
ENSG00000166507	0.00104059	0.583558	0.833101	0.00180972	0.0481116	0.578208
ENSG00000166508	0.00348952	0.135079	0.454727	0.00262332	0.0612534	0.605095
ENSG00000166510	0.000465612	0.872355	0.957747	0.00338826	0.156292	0.72513
ENSG00000166523	-0.00773413	0.404566	0.717908	0.00116728	0.862455	0.979637
ENSG00000166526	-0.001484	0.232023	0.574938	3.61923e-05	0.967195	0.995209
ENSG00000166529	0.0021106	0.22406	0.566601	0.00302239	0.0658259	0.613714
ENSG00000166532	0.00233729	0.196279	0.534046	0.00134217	0.325254	0.837073
ENSG00000166535	0.0140357	0.00084182	0.040008	0.00645914	0.0222736	0.476593
ENSG00000166546	-0.00592971	0.0275356	0.218976	-0.00274021	0.10868	0.681956
ENSG00000166548	-9.73681e-05	0.92375	0.976884	0.000395788	0.597797	0.924966
ENSG00000166557	0.000200862	0.908944	0.971267	-3.65804e-05	0.982006	0.997257
ENSG00000166558	-0.0058316	0.356931	0.682332	-0.00550367	0.370141	0.852554
ENSG00000166562	-0.00115811	0.612948	0.848236	-0.00214482	0.0710304	0.627937
ENSG00000166573	-0.00923784	0.039796	0.258937	0.000226273	0.955611	0.993728
ENSG00000166575	-0.00177419	0.232693	0.575608	-0.0025127	0.00839325	0.353394
ENSG00000166578	0.0011346	0.706022	0.890414	0.00131202	0.657008	0.939899
ENSG00000166579	-0.00128622	0.330985	0.66322	0.00115411	0.142967	0.712657
ENSG00000166582	-0.000786617	0.607928	0.845807	-0.000434255	0.756227	0.959614
ENSG00000166592	0.00638945	0.347598	0.67501	0.00126514	0.814586	0.970391
ENSG00000166595	-0.00371844	0.045629	0.277457	-0.00148709	0.211064	0.771643
ENSG00000166596	-0.00245271	0.29624	0.634913	-0.00502314	0.0133199	0.397477
ENSG00000166598	-0.000202931	0.934739	0.980675	-0.00042585	0.718509	0.952806
ENSG00000166603	0.00233334	0.621967	0.853005	-0.00407577	0.248253	0.798712
ENSG00000166619	-0.00036804	0.776101	0.919738	0.00133119	0.106901	0.680677
ENSG00000166664	0.00540585	0.32801	0.660064	0.00503438	0.349787	0.845979
ENSG00000166669	-0.00402359	0.0457981	0.278008	0.000329759	0.815413	0.970636
ENSG00000166676	-0.00112795	0.416672	0.726114	-0.000142889	0.88507	0.983793
ENSG00000166681	-0.00698891	0.000595407	0.0344534	-0.00223185	0.0107932	0.375622
ENSG00000166682	0.00895366	0.0776012	0.355278	0.00638547	0.179302	0.746603
ENSG00000166685	-0.00162143	0.312993	0.648446	1.51403e-05	0.986182	0.997461
ENSG00000166689	0.0092094	0.00192691	0.0602002	0.00387564	0.0330782	0.531211
ENSG00000166704	0.00121135	0.394688	0.710235	0.00205886	0.0388598	0.54825
ENSG00000166707	0.000294861	0.899183	0.967874	-8.07867e-05	0.965249	0.995145
ENSG00000166710	0.00140876	0.724915	0.897353	-0.00204225	0.274621	0.812621
ENSG00000166716	0.00366386	0.0582999	0.313931	-0.000110006	0.887776	0.984306
ENSG00000166734	0.002777	0.0540007	0.303439	0.000893095	0.174871	0.743753
ENSG00000166736	-0.00634897	0.243418	0.585102	-0.00523803	0.295277	0.821454
ENSG00000166741	-0.00800204	0.0617758	0.321287	0.00116539	0.737956	0.956154
ENSG00000166747	0.00124719	0.22946	0.572314	-0.000336077	0.568469	0.91629
ENSG00000166750	-0.00164572	0.469072	0.76356	-0.00190001	0.326542	0.837101
ENSG00000166762	-0.00414023	0.12848	0.445296	-0.00206893	0.323689	0.835691
ENSG00000166763	0.00358008	0.253462	0.595672	0.00371871	0.204047	0.764329
ENSG00000166770	-0.00372411	0.0499227	0.292034	-0.00101674	0.523148	0.90541
ENSG00000166780	-0.00389951	0.0363795	0.248588	-0.0006354	0.490007	0.896851
ENSG00000166783	-0.000613971	0.757281	0.912632	-0.00104945	0.364003	0.85123
ENSG00000166788	-0.0020286	0.20378	0.543604	-0.00174994	0.24949	0.799409
ENSG00000166793	-0.00750411	0.000222449	0.0212991	-0.00277151	0.0294595	0.516222
ENSG00000166794	-0.00219647	0.236643	0.578712	-0.000216958	0.834423	0.974889
ENSG00000166797	0.000723072	0.692528	0.884874	0.000460305	0.710353	0.950895
ENSG00000166800	0.00538234	0.0998154	0.397445	0.00212706	0.515022	0.90331
ENSG00000166801	0.00793977	0.00377026	0.085775	0.00279058	0.0857601	0.655799
ENSG00000166803	0.00537183	0.304123	0.641861	0.00289522	0.560578	0.913164
ENSG00000166813	0.00305347	0.231519	0.574563	0.00276173	0.109338	0.682455
ENSG00000166816	-0.00387355	0.098626	0.394916	0.00138868	0.399197	0.863091
ENSG00000166819	0.00296555	0.584517	0.833635	-0.000181104	0.963731	0.994691
ENSG00000166821	0.00311812	0.160312	0.488977	-0.00162428	0.262634	0.803357
ENSG00000166822	0.00369193	0.0194249	0.184464	0.000233683	0.78983	0.966822
ENSG00000166823	-0.00349209	0.232633	0.575539	-0.00332654	0.173883	0.743042
ENSG00000166825	0.00304101	0.604361	0.844235	-0.00544362	0.18408	0.751944
ENSG00000166828	0.019315	0.00276971	0.0723426	0.0104564	0.101922	0.676029
ENSG00000166831	0.0125993	0.0482403	0.287005	-0.00225175	0.698652	0.947998
ENSG00000166833	0.00229454	0.221028	0.563508	-0.000410286	0.728397	0.954774
ENSG00000166839	0.00205126	0.274322	0.616373	0.00215137	0.139064	0.709798
ENSG00000166840	6.65342e-05	0.988882	0.996097	-0.00237113	0.57844	0.919811
ENSG00000166845	0.0042249	0.121741	0.434791	-0.00161809	0.41746	0.874031
ENSG00000166847	0.00225643	0.0901842	0.380765	0.000690378	0.356625	0.847784
ENSG00000166848	-0.00323724	0.02616	0.214056	-0.00158753	0.0975556	0.670818
ENSG00000166851	-0.00173584	0.577259	0.829957	-0.0021679	0.350368	0.845979
ENSG00000166855	-0.00214805	0.112192	0.418665	-0.000432825	0.582968	0.920892
ENSG00000166856	-0.0012909	0.707398	0.890768	-0.0026369	0.359797	0.848949
ENSG00000166860	0.00138833	0.438653	0.743339	0.000402643	0.747317	0.957243
ENSG00000166862	0.00195642	0.440204	0.744167	7.31057e-05	0.959859	0.994254
ENSG00000166863	0.00252987	0.491452	0.777523	0.00302311	0.380567	0.856985
ENSG00000166866	-0.00783448	0.182563	0.517791	-0.0135386	0.00780275	0.346734
ENSG00000166881	0.0031083	0.0755881	0.351258	9.78013e-05	0.945732	0.99203
ENSG00000166886	-0.00415604	0.0384871	0.255155	-0.00022534	0.861185	0.979245
ENSG00000166887	0.00065953	0.596193	0.839255	-0.000512999	0.509894	0.902911
ENSG00000166888	-0.0017446	0.296909	0.635607	-0.00123323	0.284756	0.817828
ENSG00000166889	0.00432199	0.0132862	0.155856	0.000872605	0.45327	0.883634
ENSG00000166896	0.00449082	0.0595858	0.316155	0.00249369	0.262592	0.803357
ENSG00000166897	0.00225523	0.434701	0.740068	0.00168914	0.109878	0.682455
ENSG00000166900	-0.00210011	0.121368	0.43443	0.000550061	0.583941	0.921198
ENSG00000166902	-0.0022011	0.134156	0.453939	0.000134206	0.919691	0.989106
ENSG00000166908	0.00308766	0.124259	0.438998	0.000951914	0.348473	0.845873
ENSG00000166912	0.00436615	0.0368725	0.249603	-0.000900099	0.377291	0.855649
ENSG00000166913	-0.001197	0.558733	0.818314	-0.00114062	0.13061	0.703903
ENSG00000166922	-0.00473163	0.0832516	0.366704	-0.00153289	0.27551	0.81312
ENSG00000166923	-0.0030548	0.588481	0.835423	-0.00852966	0.046574	0.57393
ENSG00000166924	-0.00631037	0.0121388	0.149221	-0.00237396	0.0350259	0.538638
ENSG00000166925	0.000172654	0.954386	0.986544	-1.63199e-05	0.992339	0.998589
ENSG00000166927	0.0178181	0.00128943	0.0501784	0.00221395	0.535496	0.909318
ENSG00000166928	0.0237696	2.1841e-05	0.00608897	0.00764336	0.0647732	0.613273
ENSG00000166938	0.00113419	0.432825	0.738568	-9.02227e-06	0.994343	0.999057
ENSG00000166946	-0.00197844	0.227056	0.570274	-0.00062812	0.446698	0.880834
ENSG00000166947	0.00332973	0.642791	0.862564	0.00411169	0.572228	0.917715
ENSG00000166949	0.00231202	0.218782	0.560981	-0.000301286	0.814233	0.970378
ENSG00000166960	0.00605306	0.116217	0.426142	0.000796866	0.829857	0.974574
ENSG00000166963	0.00187449	0.465203	0.760813	-0.00134	0.192598	0.758234
ENSG00000166965	-0.00142601	0.423334	0.731807	-0.000651583	0.62769	0.933477
ENSG00000166971	0.00134083	0.30751	0.643469	-0.000609654	0.402253	0.865129
ENSG00000166974	0.002855	0.168051	0.497914	-0.000158732	0.832447	0.974741
ENSG00000166979	-0.00307584	0.192497	0.530526	-0.000171883	0.90581	0.986731
ENSG00000166986	-0.00167197	0.192283	0.53014	-0.000449217	0.58191	0.920785
ENSG00000166987	0.000574794	0.828799	0.941976	0.000895463	0.503985	0.90047
ENSG00000166997	-0.00130838	0.474716	0.766462	-0.00134115	0.327544	0.837302
ENSG00000167004	0.000430982	0.807707	0.933317	0.000513522	0.609502	0.926753
ENSG00000167005	-0.00233953	0.285591	0.626014	-0.000108787	0.884652	0.983629
ENSG00000167011	-0.0335401	9.96506e-06	0.00383693	-0.00843914	0.185185	0.752902
ENSG00000167034	-0.0011154	0.73413	0.901383	-0.00347662	0.244563	0.797571
ENSG00000167037	-0.00263528	0.185327	0.521683	0.00033394	0.749134	0.957752
ENSG00000167065	0.00556413	0.0217652	0.195172	0.00159547	0.275796	0.813603
ENSG00000167074	0.00172409	0.44382	0.746244	-0.00235633	0.100253	0.675132
ENSG00000167077	-0.00113547	0.773287	0.918702	0.0010259	0.764172	0.960466
ENSG00000167081	0.00437041	0.0610895	0.319529	-0.00097888	0.600923	0.925525
ENSG00000167085	-0.00149369	0.366009	0.688169	-0.00094846	0.281084	0.815713
ENSG00000167088	-0.00176046	0.185795	0.521798	8.77171e-05	0.921047	0.989403
ENSG00000167094	-0.00163817	0.727604	0.898083	0.00193373	0.626571	0.93337
ENSG00000167100	-0.00866207	0.000100053	0.0131192	-0.00208784	0.078638	0.642936
ENSG00000167103	-0.00509126	0.116347	0.426223	-0.00425462	0.117897	0.695254
ENSG00000167106	0.00105434	0.636464	0.860231	0.00124557	0.193459	0.758572
ENSG00000167107	0.00504453	0.0940082	0.387474	0.000431591	0.839562	0.975518
ENSG00000167110	0.00024793	0.842787	0.946473	0.00096766	0.233921	0.788726
ENSG00000167112	-0.00372364	0.0146936	0.162985	-0.000387537	0.683375	0.945231
ENSG00000167113	-0.00453072	0.0219982	0.195754	-0.00011015	0.914182	0.98777
ENSG00000167114	-0.00171706	0.415331	0.725413	0.000223408	0.838727	0.975518
ENSG00000167118	-0.00376734	0.00693151	0.115821	-0.00139708	0.136375	0.708157
ENSG00000167123	-0.00280119	0.586164	0.834126	-0.000728309	0.823254	0.972839
ENSG00000167130	-0.00137807	0.35055	0.677874	-0.00104681	0.417177	0.874031
ENSG00000167131	0.00392072	0.263211	0.60544	0.00139217	0.618207	0.930661
ENSG00000167136	-0.00430351	0.0342578	0.242069	-0.00363915	0.0290072	0.512176
ENSG00000167173	0.00484811	0.1029	0.402852	0.00163403	0.447235	0.880834
ENSG00000167178	-0.00150628	0.720928	0.895503	0.00135928	0.620592	0.931784
ENSG00000167182	0.00295695	0.283176	0.623657	0.000275713	0.87319	0.98132
ENSG00000167186	0.000479076	0.725749	0.897674	0.00081784	0.470919	0.889875
ENSG00000167191	0.00728871	0.0119398	0.148928	0.000536657	0.724889	0.954
ENSG00000167193	0.00221738	0.075244	0.350564	0.000481021	0.481816	0.893846
ENSG00000167194	-0.000404396	0.896583	0.966831	-0.00164464	0.506497	0.901139
ENSG00000167196	-0.00206809	0.116173	0.426142	0.000511589	0.531116	0.90811
ENSG00000167202	0.00429998	0.00758959	0.119744	0.00130993	0.174595	0.74336
ENSG00000167207	0.0144345	0.0408573	0.262374	0.0100369	0.0269486	0.504063
ENSG00000167208	0.0116629	0.0432886	0.270854	0.00508822	0.1492	0.718644
ENSG00000167210	-0.00946823	0.0742398	0.349907	-0.000892119	0.818921	0.971744
ENSG00000167216	-0.00511987	0.0128759	0.153662	-0.00410395	0.0236115	0.485404
ENSG00000167220	0.000169231	0.899519	0.967918	-0.000530141	0.621606	0.932016
ENSG00000167232	0.0019381	0.293357	0.632427	0.00182178	0.252624	0.799961
ENSG00000167244	0.0227498	0.00646165	0.111801	0.00385944	0.422366	0.874608
ENSG00000167257	0.0017043	0.160286	0.488977	-0.0016747	0.0643734	0.613273
ENSG00000167258	0.000497313	0.65417	0.867807	0.000584648	0.400567	0.864015
ENSG00000167261	0.0105478	0.087599	0.375278	0.00678568	0.119359	0.695254
ENSG00000167264	-0.00487744	0.00164083	0.0556675	-0.00224765	0.0862901	0.657375
ENSG00000167272	-0.00231968	0.205094	0.545301	0.000668382	0.661295	0.940983
ENSG00000167280	0.000642204	0.817905	0.937022	0.0011968	0.482013	0.893905
ENSG00000167281	6.80828e-05	0.981549	0.993792	0.000236768	0.835322	0.975228
ENSG00000167283	-0.00563596	0.00137696	0.0515497	-0.00276436	0.00168035	0.222525
ENSG00000167291	-0.00258011	0.204049	0.544078	-0.00125249	0.257171	0.801153
ENSG00000167302	-0.000404718	0.894187	0.96571	-0.00109394	0.529545	0.90811
ENSG00000167306	0.00466223	0.00439592	0.0928657	0.00427173	0.00400404	0.298977
ENSG00000167315	-0.00336383	0.179182	0.51268	-0.00273929	0.0468416	0.574318
ENSG00000167323	0.00180937	0.227873	0.570916	-5.96373e-05	0.952237	0.993186
ENSG00000167325	-0.00371656	0.0423667	0.267295	-0.00170611	0.0624451	0.607519
ENSG00000167333	0.000562241	0.716419	0.894113	-0.000749819	0.582372	0.920785
ENSG00000167355	-0.00600195	0.326952	0.659153	-0.0102779	0.111628	0.682525
ENSG00000167363	-0.00282819	0.238067	0.579822	-0.000342496	0.826023	0.973354
ENSG00000167371	-0.00376548	0.142529	0.465674	-0.00145888	0.166113	0.734607
ENSG00000167377	-0.00278194	0.0598219	0.316286	0.000497502	0.645316	0.937313
ENSG00000167378	-0.00308164	0.0504508	0.293274	-1.27664e-05	0.987893	0.997709
ENSG00000167380	0.000919566	0.498377	0.782319	-0.000405111	0.687783	0.945732
ENSG00000167384	0.00509359	0.00546305	0.103073	0.00442968	0.000430175	0.15273
ENSG00000167394	-0.0047722	0.0229502	0.200478	-0.00162335	0.291922	0.819767
ENSG00000167395	0.00102096	0.636403	0.860231	0.000753372	0.494266	0.897431
ENSG00000167397	0.000407916	0.81601	0.936801	0.00203753	0.152649	0.721708
ENSG00000167419	-0.00586289	0.0890254	0.378568	0.00143046	0.623902	0.932529
ENSG00000167434	-0.00567132	0.06863	0.337683	-0.00552002	0.0325278	0.529039
ENSG00000167447	-0.000216042	0.876458	0.959221	-4.8384e-05	0.965931	0.995145
ENSG00000167460	-0.000799149	0.644464	0.86346	4.94591e-05	0.961051	0.994254
ENSG00000167461	-0.000312122	0.812956	0.935995	-0.00027383	0.798299	0.967975
ENSG00000167468	-0.00292053	0.072048	0.34549	-0.000682906	0.538602	0.909318
ENSG00000167470	-0.00657702	0.139399	0.461453	-0.00178083	0.349037	0.845873
ENSG00000167476	-0.00383588	0.0184435	0.180527	-0.000417772	0.708684	0.950849
ENSG00000167483	-0.00343645	0.403955	0.717296	-0.0017671	0.59426	0.92435
ENSG00000167487	-0.00300092	0.131238	0.448965	-0.000448486	0.69889	0.947998
ENSG00000167491	-6.81035e-05	0.974525	0.991401	0.00045617	0.739016	0.956409
ENSG00000167508	-0.00900516	0.00017175	0.018434	-0.00581793	0.000247533	0.144734
ENSG00000167513	-0.00375702	0.286521	0.626673	0.00146203	0.602797	0.925775
ENSG00000167515	-0.00372633	0.0270407	0.217388	-7.28134e-05	0.946378	0.992228
ENSG00000167522	0.000712372	0.738037	0.903224	0.000408807	0.625621	0.932771
ENSG00000167523	0.00097545	0.641326	0.862127	0.00269217	0.0788593	0.642936
ENSG00000167524	0.00466219	0.0621431	0.322567	0.00115452	0.321568	0.835292
ENSG00000167525	-0.000894514	0.764623	0.914853	-0.00026321	0.923251	0.990325
ENSG00000167526	-0.00372254	0.0343181	0.24214	-0.00187889	0.0766404	0.637685
ENSG00000167528	0.000768806	0.631293	0.857948	0.00200201	0.108682	0.681956
ENSG00000167535	0.000151311	0.953365	0.986544	0.000149656	0.897307	0.985906
ENSG00000167536	0.00283773	0.270347	0.612643	0.00163273	0.409227	0.869894
ENSG00000167543	-0.00251534	0.281088	0.622447	-0.00229543	0.118671	0.695254
ENSG00000167548	0.00198295	0.44367	0.746225	-0.000160046	0.835918	0.975228
ENSG00000167549	-0.00382022	0.268771	0.610908	0.00143173	0.331501	0.840278
ENSG00000167550	-0.00637811	0.0659364	0.331637	-0.0014369	0.608585	0.926629
ENSG00000167552	-0.00542695	0.0887712	0.377945	-0.00496905	0.00722031	0.342585
ENSG00000167553	-0.00340976	0.258238	0.599886	-0.00194127	0.263996	0.804395
ENSG00000167554	0.000188102	0.916567	0.9739	0.00170261	0.3134	0.829328
ENSG00000167555	-0.000756601	0.588163	0.835198	-0.000579011	0.580064	0.920303
ENSG00000167562	0.00222826	0.163738	0.493085	0.00136583	0.231842	0.787526
ENSG00000167565	0.00274425	0.391457	0.708348	-0.00111376	0.617925	0.930661
ENSG00000167566	0.00134322	0.570814	0.826472	0.00024746	0.834464	0.974889
ENSG00000167578	-0.000793573	0.631951	0.858316	0.000930998	0.469505	0.888879
ENSG00000167588	-0.00034467	0.943685	0.983676	0.000882185	0.778216	0.964554
ENSG00000167595	-0.00557117	0.0205242	0.189611	-0.00430274	0.00682615	0.338781
ENSG00000167600	0.00356636	0.51253	0.792248	-0.00248929	0.611754	0.928101
ENSG00000167601	0.00395255	0.119588	0.432141	0.000183182	0.913032	0.987651
ENSG00000167604	0.00188282	0.595011	0.838389	0.000427082	0.877962	0.982281
ENSG00000167608	-0.0065267	0.0670233	0.334513	0.00281647	0.348705	0.845873
ENSG00000167613	0.00919225	0.115857	0.425608	0.00115587	0.631872	0.934854
ENSG00000167614	-0.00345639	0.184199	0.519883	-0.000199445	0.887953	0.984306
ENSG00000167615	-0.00140719	0.633167	0.858593	0.000437638	0.705086	0.949228
ENSG00000167619	-0.000129581	0.958615	0.987382	0.00188628	0.18352	0.751776
ENSG00000167625	0.000788081	0.701517	0.888676	-0.000329062	0.827944	0.974221
ENSG00000167632	-0.00242333	0.119119	0.431262	-0.000434596	0.625662	0.932781
ENSG00000167635	-0.000470567	0.749733	0.908324	0.000618063	0.50524	0.90047
ENSG00000167637	-0.00035515	0.801961	0.93073	0.00117582	0.229293	0.785828
ENSG00000167641	-0.00116128	0.831185	0.942802	0.000191983	0.954961	0.993596
ENSG00000167642	-0.00187526	0.392203	0.708751	0.00178176	0.0944486	0.666519
ENSG00000167644	0.00409918	0.622622	0.853308	-0.00329269	0.577552	0.919538
ENSG00000167645	-0.000502046	0.753551	0.910483	0.000385836	0.762095	0.960316
ENSG00000167653	-0.00428975	0.323149	0.656223	-0.00358467	0.406647	0.869058
ENSG00000167654	-0.00246091	0.23646	0.578712	0.000253124	0.740408	0.956456
ENSG00000167657	-0.00524868	0.00889299	0.128789	-0.000320329	0.750543	0.958405
ENSG00000167658	-0.00272332	0.0464853	0.280133	-4.27307e-05	0.961158	0.994254
ENSG00000167670	-0.00317637	0.111505	0.417623	0.00153538	0.418044	0.874031
ENSG00000167671	-0.00226953	0.14305	0.466069	0.00106283	0.323755	0.835756
ENSG00000167674	-0.00231003	0.2217	0.564245	0.000280121	0.809908	0.969398
ENSG00000167676	0.00213969	0.629816	0.857185	-0.00174706	0.56798	0.91627
ENSG00000167680	-0.00366606	0.182855	0.518242	3.28916e-05	0.976478	0.996568
ENSG00000167685	-0.00447494	0.0269919	0.217388	-0.00233877	0.0427162	0.561428
ENSG00000167693	0.00509106	0.116803	0.427053	0.00300828	0.125982	0.700601
ENSG00000167695	0.00050556	0.819174	0.937356	0.00099146	0.626141	0.932972
ENSG00000167699	-0.00272209	0.057088	0.311108	0.000124717	0.872204	0.98132
ENSG00000167700	-0.00395372	0.127418	0.443984	-0.00215924	0.113325	0.685095
ENSG00000167701	-0.00344213	0.276071	0.617659	-0.000535887	0.779821	0.964739
ENSG00000167702	-0.0061908	0.0176576	0.177396	-0.00160376	0.194184	0.759282
ENSG00000167703	-0.00325688	0.239713	0.581409	-0.000634701	0.684262	0.945345
ENSG00000167705	-0.00330416	0.180326	0.514357	0.00128511	0.527713	0.907392
ENSG00000167711	-0.00903888	0.0562606	0.309398	-0.00755375	0.0588091	0.602069
ENSG00000167716	-0.000111117	0.962904	0.989025	-0.00135657	0.2517	0.799902
ENSG00000167720	-0.000912737	0.49039	0.777019	-0.000105953	0.923282	0.990325
ENSG00000167721	-0.00138165	0.167656	0.497626	0.000380515	0.626903	0.93337
ENSG00000167723	0.00449435	0.0924838	0.384609	-0.00168062	0.395231	0.862834
ENSG00000167733	-0.00722713	0.000850723	0.040008	-0.00184599	0.0980399	0.670818
ENSG00000167740	-0.00187103	0.20853	0.549515	-0.000135116	0.905808	0.986731
ENSG00000167747	-0.00930466	0.00225362	0.0649828	-0.00372867	0.0432437	0.563217
ENSG00000167751	-0.00128079	0.86464	0.954953	-0.00586405	0.33465	0.841698
ENSG00000167754	-0.000625242	0.940185	0.982561	0.00371201	0.673394	0.94349
ENSG00000167755	0.00685609	0.215709	0.557962	0.000285857	0.908877	0.987055
ENSG00000167766	0.00199707	0.35484	0.681103	0.00243937	0.186484	0.753406
ENSG00000167770	-0.00278267	0.0823012	0.364812	-0.000712882	0.373986	0.853918
ENSG00000167771	0.00126312	0.692385	0.884863	0.00562474	0.0149805	0.409816
ENSG00000167772	-0.00948544	0.230324	0.573358	-0.00492298	0.363156	0.850699
ENSG00000167774	-0.0099714	2.56461e-05	0.00660971	-0.00456795	0.00420088	0.300485
ENSG00000167775	-0.00387019	0.0690179	0.338515	-0.00592649	0.00145768	0.208795
ENSG00000167778	-0.00320826	0.100753	0.39914	0.000771852	0.398401	0.863091
ENSG00000167779	-0.00479707	0.152363	0.477677	-0.00355371	0.139453	0.709855
ENSG00000167785	0.000131127	0.935246	0.980822	-0.000523121	0.72621	0.954198
ENSG00000167792	-0.00332529	0.0184474	0.180527	-0.000248721	0.743141	0.956648
ENSG00000167797	0.00334112	0.25346	0.595672	0.00194762	0.20828	0.768583
ENSG00000167798	0.0102508	0.169833	0.49957	0.0123126	0.0747261	0.632452
ENSG00000167799	0.00514603	0.217205	0.559632	0.00129958	0.732404	0.955322
ENSG00000167807	-0.00624948	0.00108283	0.0453953	-0.0017473	0.204363	0.765191
ENSG00000167815	-0.00432114	0.0050834	0.0993464	-0.00183073	0.082885	0.65119
ENSG00000167840	-0.00216357	0.235474	0.577735	0.000655265	0.6859	0.945512
ENSG00000167842	-0.00198528	0.235667	0.578048	0.000614973	0.636197	0.935901
ENSG00000167850	0.00329481	0.601885	0.842146	-0.00107615	0.859397	0.978532
ENSG00000167851	-0.00151915	0.801267	0.930709	-0.00435475	0.134481	0.706461
ENSG00000167858	0.0111416	0.039288	0.257579	0.00528473	0.281477	0.815713
ENSG00000167861	-0.00217821	0.359701	0.684138	-0.000805717	0.419514	0.874608
ENSG00000167862	-0.00382597	0.0486674	0.288193	-1.62649e-05	0.992394	0.998589
ENSG00000167863	-0.00789245	0.000118888	0.0145163	-0.00323642	0.000481366	0.164464
ENSG00000167874	0.00265586	0.61306	0.848328	0.00348465	0.42886	0.877719
ENSG00000167880	-0.00305161	0.629281	0.856988	-0.00528954	0.369031	0.852554
ENSG00000167881	0.000392683	0.763706	0.914476	-0.000837262	0.364259	0.85123
ENSG00000167889	0.00237386	0.454921	0.753667	0.00304736	0.0264094	0.503373
ENSG00000167895	0.00854045	0.0547123	0.305224	0.000341429	0.905261	0.986731
ENSG00000167900	0.0019212	0.674735	0.877431	-0.000835415	0.843287	0.976152
ENSG00000167904	0.0012415	0.463801	0.759957	0.000521292	0.606824	0.926361
ENSG00000167912	0.00221342	0.256611	0.598534	0.00149687	0.422511	0.874608
ENSG00000167920	-0.0015362	0.60489	0.844353	-0.0016508	0.534045	0.909249
ENSG00000167925	-0.00234998	0.181764	0.516459	-0.0010975	0.446197	0.880822
ENSG00000167930	-0.00305899	0.170856	0.500971	-0.00214077	0.0603901	0.603782
ENSG00000167962	-0.000417135	0.839281	0.945389	7.89929e-05	0.950024	0.992961
ENSG00000167964	-0.00290784	0.209805	0.551075	-0.0020752	0.256387	0.801153
ENSG00000167965	0.000392488	0.837221	0.944999	-0.000661679	0.578723	0.919864
ENSG00000167967	-0.00331462	0.0939563	0.38744	0.001113	0.306042	0.826923
ENSG00000167968	0.000512809	0.900557	0.968397	0.00144281	0.480797	0.89341
ENSG00000167969	-0.00277329	0.107998	0.412141	-0.00221486	0.0698038	0.624761
ENSG00000167971	-0.00553064	0.0496834	0.291482	-0.00217952	0.0568501	0.598995
ENSG00000167972	-0.00016631	0.937655	0.981652	-0.000630373	0.395615	0.862925
ENSG00000167977	-0.00374903	0.0370177	0.250022	-0.00234014	0.0857841	0.655799
ENSG00000167978	0.00186834	0.45285	0.752057	-0.000414072	0.663025	0.941068
ENSG00000167981	-0.00161901	0.436365	0.741631	-0.000536467	0.703212	0.948802
ENSG00000167984	-8.24404e-06	0.996703	0.998842	-0.000498028	0.786465	0.965775
ENSG00000167985	0.00196246	0.110204	0.415851	0.00171994	0.118003	0.695254
ENSG00000167986	-0.00241412	0.0422732	0.267199	0.000185107	0.78982	0.966822
ENSG00000167987	-0.00297522	0.104257	0.404944	-0.000317315	0.80981	0.969398
ENSG00000167992	-0.00306393	0.331561	0.663671	-0.0018712	0.445719	0.880698
ENSG00000167994	0.00755916	0.0279144	0.220548	0.00076291	0.744742	0.956791
ENSG00000167995	-0.00188863	0.366266	0.688312	-0.00334559	0.0184618	0.448516
ENSG00000167996	-0.00246476	0.241463	0.583395	-0.00382107	0.0092388	0.362327
ENSG00000168000	-0.00392998	0.0697622	0.340389	-0.00133457	0.0840169	0.654563
ENSG00000168002	-0.00359395	0.0818895	0.364139	-0.000546223	0.685091	0.945512
ENSG00000168003	-0.000443642	0.837085	0.944999	-0.000435336	0.682569	0.945231
ENSG00000168004	0.00203501	0.446256	0.747872	-0.000863218	0.694412	0.947087
ENSG00000168005	-0.000964675	0.681771	0.879961	0.000255403	0.861194	0.979245
ENSG00000168010	0.00345264	0.0822558	0.364732	0.00134228	0.247663	0.798712
ENSG00000168014	-0.000404724	0.758674	0.913229	0.000217527	0.775318	0.963576
ENSG00000168016	-0.0041848	0.0729495	0.347427	-0.00157649	0.248125	0.798712
ENSG00000168026	-0.00153802	0.524171	0.797871	-0.00154324	0.349091	0.845873
ENSG00000168028	-0.0046369	0.00568392	0.105282	-0.00260428	0.0493472	0.579529
ENSG00000168032	0.00302178	0.217035	0.559574	0.00222306	0.127871	0.702803
ENSG00000168036	0.00172179	0.125584	0.441295	0.00130551	0.0652649	0.613714
ENSG00000168038	0.000404152	0.828577	0.941935	0.00376067	0.0305669	0.521773
ENSG00000168040	-0.000293922	0.880085	0.961071	-0.00198874	0.217326	0.776154
ENSG00000168056	0.00221505	0.434482	0.739879	0.00167666	0.0931468	0.666015
ENSG00000168060	0.00364071	0.364695	0.687326	0.00370264	0.280719	0.815713
ENSG00000168061	0.00118622	0.661082	0.870304	0.00122514	0.607272	0.926377
ENSG00000168062	0.00621097	0.310886	0.64664	0.00461125	0.381493	0.857104
ENSG00000168066	0.00106235	0.52017	0.796254	0.000274817	0.747464	0.957243
ENSG00000168067	-0.000626518	0.732749	0.900861	-0.00150122	0.107867	0.681424
ENSG00000168071	-0.001776	0.602237	0.842549	-0.00300863	0.161771	0.731244
ENSG00000168077	0.00691853	0.062514	0.323735	0.0061462	0.0131876	0.396642
ENSG00000168079	0.0142738	0.132005	0.45003	0.00176847	0.744367	0.9567
ENSG00000168081	-0.00355553	0.499961	0.783635	0.00425332	0.261539	0.803357
ENSG00000168090	0.000531341	0.693054	0.884965	0.000547741	0.588006	0.922873
ENSG00000168092	1.58587e-05	0.990622	0.996764	0.000177953	0.768711	0.961697
ENSG00000168096	-0.00448427	0.00746766	0.119229	0.000239613	0.822242	0.972762
ENSG00000168101	-0.00236502	0.169017	0.498802	-0.000818276	0.483976	0.895346
ENSG00000168116	0.00202653	0.332829	0.664509	0.00280162	0.0089963	0.359555
ENSG00000168118	0.000508462	0.762123	0.914476	-0.000609026	0.479291	0.893401
ENSG00000168135	-0.00553676	0.132249	0.450344	0.00161384	0.407031	0.869058
ENSG00000168137	0.000399075	0.747663	0.907761	0.000332428	0.619499	0.931277
ENSG00000168140	-0.00339261	0.425056	0.732734	-0.00100159	0.682448	0.945231
ENSG00000168152	0.00056053	0.814671	0.936552	0.000881028	0.503289	0.90047
ENSG00000168159	-0.00350859	0.0316802	0.233527	-0.000348358	0.68724	0.945512
ENSG00000168172	-0.0013818	0.307905	0.643869	-2.8204e-05	0.958754	0.994122
ENSG00000168175	0.00299096	0.030399	0.229421	0.00116754	0.164321	0.733793
ENSG00000168209	0.00131845	0.772966	0.918679	0.000220686	0.946372	0.992228
ENSG00000168214	0.00353672	0.0171646	0.174842	0.000958983	0.172002	0.740714
ENSG00000168216	0.000258043	0.866635	0.955794	-0.00215623	0.00416369	0.300485
ENSG00000168228	0.00288245	0.0686151	0.337683	0.00026752	0.832318	0.974741
ENSG00000168229	0.00664049	0.361794	0.685516	-0.0027994	0.53967	0.909346
ENSG00000168234	-0.00708779	0.000381786	0.0282288	-0.0039847	0.00132286	0.207069
ENSG00000168237	-0.00597791	0.0461517	0.278929	-0.00104174	0.541069	0.909879
ENSG00000168243	-0.00522037	0.0164207	0.17208	-0.000749585	0.660751	0.94067
ENSG00000168246	0.00361713	0.0230196	0.200617	-0.000190526	0.845694	0.976363
ENSG00000168255	-0.00660155	0.154094	0.479954	-0.00310861	0.514483	0.903308
ENSG00000168256	-0.00212049	0.114059	0.421962	-0.000156742	0.881961	0.983321
ENSG00000168259	-0.00163758	0.148694	0.472101	0.000160716	0.822085	0.972762
ENSG00000168263	0.00139355	0.63378	0.858934	0.00432785	0.103197	0.676411
ENSG00000168264	0.00609779	0.00222541	0.0645878	0.00137687	0.188035	0.753557
ENSG00000168268	0.00279496	0.349773	0.677254	-0.00466738	0.0524839	0.589116
ENSG00000168273	0.00163525	0.283045	0.623627	0.000853656	0.585548	0.921649
ENSG00000168275	-0.00162944	0.452976	0.752074	9.1908e-05	0.957458	0.9941
ENSG00000168280	0.00132635	0.354942	0.681171	0.00103377	0.345439	0.845655
ENSG00000168282	-0.00129107	0.448533	0.749152	0.000154458	0.895984	0.985906
ENSG00000168283	0.00439685	0.0225507	0.198672	0.000170576	0.81236	0.970016
ENSG00000168286	0.000164965	0.903741	0.969341	0.000111554	0.913826	0.987651
ENSG00000168288	-0.00367903	0.0654785	0.330409	-0.00149138	0.0823348	0.649502
ENSG00000168291	-0.00307802	0.0778483	0.355852	-0.00104247	0.226742	0.783594
ENSG00000168297	0.00170736	0.544015	0.809337	-0.00053586	0.62795	0.933477
ENSG00000168298	-0.00225404	0.33028	0.662556	0.0021222	0.233348	0.788129
ENSG00000168300	0.0025405	0.140707	0.463309	0.000248679	0.733458	0.955663
ENSG00000168301	-0.00015613	0.93172	0.979755	-2.52991e-05	0.98222	0.997257
ENSG00000168303	0.000865998	0.481966	0.770986	0.000977428	0.330812	0.839905
ENSG00000168306	0.00426487	0.0971571	0.392947	-0.000141833	0.942732	0.991746
ENSG00000168309	0.0103712	0.00583041	0.106516	0.00450327	0.071697	0.630402
ENSG00000168310	0.00216907	0.154312	0.480352	0.000238964	0.836171	0.975228
ENSG00000168314	-0.00451594	0.367488	0.689704	-0.00110469	0.67721	0.944317
ENSG00000168329	-0.000248756	0.97216	0.991067	-0.0118091	0.00200077	0.236695
ENSG00000168334	-0.00309144	0.687884	0.882712	-0.00173957	0.79944	0.968069
ENSG00000168348	-0.00114284	0.677092	0.878097	0.00303884	0.178963	0.746469
ENSG00000168350	-0.00461406	0.00526686	0.100641	-0.00359041	0.00118401	0.206214
ENSG00000168356	-0.00263784	0.477176	0.768037	-0.000259374	0.932931	0.990559
ENSG00000168374	6.67492e-05	0.967555	0.989792	0.000378019	0.656418	0.939899
ENSG00000168385	-0.000405791	0.845305	0.947575	-0.000969526	0.428665	0.877719
ENSG00000168386	-0.00347733	0.152804	0.478003	-0.00297408	0.109392	0.682455
ENSG00000168389	0.0020989	0.581904	0.832108	0.00073904	0.794438	0.967266
ENSG00000168393	-0.00076696	0.663205	0.871978	-0.0019409	0.205555	0.766937
ENSG00000168394	-0.000257535	0.944252	0.983861	-0.00316067	0.132766	0.706228
ENSG00000168395	-0.00152467	0.312904	0.648312	-0.000372425	0.6386	0.936005
ENSG00000168397	5.20627e-05	0.975206	0.991488	0.000227144	0.766699	0.961281
ENSG00000168398	-0.00654756	0.196602	0.534485	-0.00202892	0.665247	0.94154
ENSG00000168404	0.00638389	0.221558	0.564077	-0.00143575	0.682414	0.945231
ENSG00000168405	-0.0017874	0.54865	0.812039	0.00291034	0.161349	0.730958
ENSG00000168411	0.00112372	0.521463	0.796854	-0.000949915	0.59107	0.923507
ENSG00000168418	-0.0146526	0.0669417	0.334306	-0.0100851	0.194559	0.759462
ENSG00000168421	-0.00240779	0.726803	0.897762	-0.00688331	0.266198	0.805491
ENSG00000168434	0.000991851	0.441252	0.745094	0.00125471	0.189177	0.755062
ENSG00000168438	0.000231437	0.902155	0.968835	0.000441522	0.607048	0.926361
ENSG00000168439	0.00410663	0.157238	0.484528	0.000507221	0.651714	0.93891
ENSG00000168453	-0.00831822	0.0120408	0.149168	-0.000621333	0.710388	0.950895
ENSG00000168461	0.00407495	0.0525904	0.299459	0.000775634	0.537422	0.909318
ENSG00000168476	0.00460311	0.251714	0.594141	-0.00506572	0.0955969	0.66797
ENSG00000168477	0.00280687	0.392438	0.708751	0.000622384	0.725312	0.954016
ENSG00000168481	0.000246296	0.91932	0.974841	0.000401746	0.692744	0.94707
ENSG00000168484	0.000593167	0.859394	0.952272	-0.000826199	0.772126	0.962509
ENSG00000168487	0.00356716	0.26435	0.606435	0.00135871	0.475552	0.891248
ENSG00000168488	0.000442936	0.847867	0.948063	-0.000495198	0.58935	0.923164
ENSG00000168490	-0.00251232	0.362412	0.685961	-0.000238053	0.831117	0.974741
ENSG00000168491	-0.00415213	0.146704	0.469936	-0.00376884	0.125185	0.700558
ENSG00000168495	4.21962e-05	0.978678	0.992718	-0.00134133	0.263006	0.803753
ENSG00000168496	-0.00374689	0.0767137	0.353235	0.0007298	0.601706	0.925525
ENSG00000168497	-0.00566415	0.240442	0.58209	-0.00909867	0.0189027	0.451003
ENSG00000168502	0.00031256	0.871113	0.957474	0.00169338	0.134333	0.706461
ENSG00000168517	0.000527135	0.801254	0.930709	0.00208095	0.232375	0.787526
ENSG00000168522	-0.000942373	0.535041	0.803618	-0.00081696	0.243798	0.797005
ENSG00000168538	-0.00202014	0.130673	0.448632	-8.0231e-05	0.901678	0.986277
ENSG00000168539	3.83314e-05	0.991124	0.996864	0.00343442	0.0255874	0.497987
ENSG00000168542	0.0110666	0.177769	0.510726	-0.00331652	0.447333	0.880834
ENSG00000168546	-0.00857934	0.00202194	0.06172	-0.00317028	0.0269591	0.504063
ENSG00000168556	0.00293274	0.191488	0.529123	0.00135028	0.312544	0.829328
ENSG00000168564	-0.000235348	0.887764	0.964048	0.000544342	0.602628	0.92566
ENSG00000168566	0.00502054	0.0208596	0.190935	0.000600951	0.609422	0.926691
ENSG00000168569	-0.00241782	0.0586908	0.314624	-0.000394134	0.741328	0.956571
ENSG00000168575	0.00236777	0.111028	0.41714	-0.000985802	0.386795	0.858038
ENSG00000168589	-0.00561783	0.14274	0.465817	-0.00344803	0.343393	0.84505
ENSG00000168591	-0.00310425	0.00467416	0.0958335	-0.000761269	0.414808	0.873249
ENSG00000168594	-0.00266469	0.481183	0.770762	0.00413736	0.23897	0.792448
ENSG00000168610	0.00379769	0.131753	0.44973	0.000597312	0.501468	0.900063
ENSG00000168612	0.00173292	0.289546	0.629412	-0.000351831	0.792854	0.967161
ENSG00000168615	-0.000484283	0.776688	0.920096	-0.000568139	0.523835	0.905948
ENSG00000168631	0.00808331	0.369842	0.691735	0.00422202	0.532977	0.909057
ENSG00000168646	0.000792975	0.536708	0.804715	0.00206346	0.0396603	0.550862
ENSG00000168653	-0.00658312	0.000817681	0.040008	-0.00137383	0.268994	0.80777
ENSG00000168658	0.0161898	0.000495162	0.0313815	0.00420911	0.243375	0.79679
ENSG00000168661	0.000589563	0.75356	0.910483	-0.000725649	0.622339	0.932182
ENSG00000168672	0.00453827	0.112507	0.419374	-0.000315849	0.848494	0.976991
ENSG00000168675	0.000965593	0.450874	0.750226	0.00127185	0.178536	0.746387
ENSG00000168676	-0.000427792	0.941027	0.98285	-0.00380483	0.420413	0.874608
ENSG00000168679	0.00307639	0.128654	0.445698	-0.00109271	0.513134	0.902975
ENSG00000168685	0.00833461	0.205108	0.545301	-0.00186375	0.736326	0.955977
ENSG00000168701	-0.00446135	0.010837	0.141125	0.000347098	0.797066	0.967843
ENSG00000168702	0.000113309	0.941609	0.983075	-0.000302537	0.77519	0.963565
ENSG00000168710	0.00146128	0.599374	0.840886	0.000912688	0.572362	0.917715
ENSG00000168724	0.00328816	0.0137728	0.158292	0.000662425	0.38923	0.859732
ENSG00000168734	-0.00281395	0.0558871	0.308446	-4.4653e-05	0.968628	0.995209
ENSG00000168743	0.023941	2.11277e-07	0.000511253	0.00578914	0.0602759	0.603782
ENSG00000168748	-0.00251399	0.31887	0.652616	0.000293774	0.880678	0.983004
ENSG00000168754	-0.00379457	0.382983	0.701406	-0.00165684	0.642462	0.936477
ENSG00000168758	-0.00202802	0.313941	0.649177	0.000278418	0.806137	0.969398
ENSG00000168763	0.00193373	0.301446	0.640347	0.00123454	0.145978	0.715042
ENSG00000168765	3.00395e-05	0.985305	0.994647	-0.00173954	0.229769	0.786152
ENSG00000168769	0.00539522	1.30811e-05	0.00440752	0.00181364	0.0373982	0.54825
ENSG00000168772	0.0101529	3.33738e-05	0.00749986	0.00506617	0.000143943	0.13047
ENSG00000168778	0.00186327	0.239366	0.580964	-0.000315574	0.816507	0.97105
ENSG00000168781	-0.00248066	0.131515	0.449473	-0.0018623	0.113383	0.68529
ENSG00000168785	0.00230533	0.177841	0.510765	0.000994104	0.219051	0.777105
ENSG00000168792	0.00161222	0.586932	0.834292	-0.00275929	0.216622	0.775871
ENSG00000168795	0.00521602	7.46721e-05	0.0115559	0.00235607	0.0118018	0.387436
ENSG00000168802	-0.000201081	0.854042	0.95061	-0.000177193	0.855903	0.978121
ENSG00000168803	-0.00524229	0.00764055	0.12027	-0.00354449	0.057943	0.599894
ENSG00000168806	-0.000269538	0.866701	0.955827	-0.000628029	0.664072	0.94109
ENSG00000168807	0.00312223	0.0989735	0.395529	0.000562168	0.631404	0.934779
ENSG00000168811	-0.00307785	0.365881	0.688076	-0.00457096	0.189859	0.756283
ENSG00000168813	0.00338278	0.00216443	0.0635902	0.00139356	0.0504043	0.582629
ENSG00000168818	-0.00349052	0.00346729	0.0818602	-0.000996426	0.263865	0.804395
ENSG00000168824	-0.000494367	0.862754	0.953734	0.000960982	0.499774	0.899432
ENSG00000168826	-0.00377229	0.017774	0.177793	-0.00078652	0.574352	0.918205
ENSG00000168827	-0.00177435	0.166356	0.496311	-0.000927546	0.281756	0.815713
ENSG00000168828	-0.00320308	0.455476	0.753971	0.000663212	0.858436	0.978293
ENSG00000168830	0.00747803	0.0272166	0.217812	0.00526842	0.00293343	0.271032
ENSG00000168843	0.00198274	0.491538	0.777523	0.00120731	0.479828	0.89341
ENSG00000168852	-0.00180889	0.341627	0.670397	-0.000350369	0.836287	0.975228
ENSG00000168872	-0.00185912	0.0498923	0.292034	0.000528127	0.471248	0.89003
ENSG00000168874	-0.00250526	0.592797	0.837598	-0.00160843	0.464736	0.887534
ENSG00000168876	-0.00105277	0.563028	0.821279	-0.00132308	0.252132	0.799902
ENSG00000168878	0.00298502	0.613558	0.848588	0.00226775	0.650677	0.938856
ENSG00000168883	-0.000727494	0.488774	0.775543	-0.00133653	0.122921	0.69959
ENSG00000168884	0.00309311	0.301892	0.640454	0.00182864	0.264635	0.804667
ENSG00000168887	0.00117316	0.503087	0.785867	0.000451572	0.694599	0.947087
ENSG00000168890	-0.000975326	0.669211	0.87495	-0.00264957	0.0870376	0.659859
ENSG00000168894	-0.00802983	0.000304684	0.0248775	-0.00316244	0.0140495	0.40342
ENSG00000168899	0.00121903	0.734	0.901383	0.00133343	0.615911	0.930193
ENSG00000168904	0.000436812	0.79518	0.928501	-0.000604713	0.51923	0.904182
ENSG00000168906	0.00365162	0.0494222	0.291169	0.000341305	0.770326	0.962152
ENSG00000168907	0.00428528	0.596817	0.839757	0.000192098	0.973581	0.995944
ENSG00000168913	-0.00484497	0.121237	0.434391	0.00105219	0.620569	0.931784
ENSG00000168916	0.00420394	0.0047728	0.0966838	0.00179038	0.106328	0.680444
ENSG00000168917	-0.00313549	0.100206	0.398043	-0.00314901	0.018616	0.448516
ENSG00000168918	0.00975999	0.0086774	0.127611	-0.00189177	0.312824	0.829328
ENSG00000168924	-0.00100887	0.493542	0.779232	-0.000744447	0.427515	0.877445
ENSG00000168936	-0.00354487	0.0765187	0.353074	-0.00203326	0.095761	0.66797
ENSG00000168938	0.00345595	0.19307	0.531271	-0.00164368	0.483807	0.895346
ENSG00000168944	0.00168819	0.211389	0.553434	0.0011132	0.225745	0.783221
ENSG00000168952	0.000257101	0.905667	0.969869	-0.00161345	0.320916	0.835045
ENSG00000168955	-0.00484521	0.285177	0.625875	-0.00283204	0.544604	0.909879
ENSG00000168958	0.000816664	0.489788	0.776393	-3.56325e-05	0.963601	0.994691
ENSG00000168959	0.00230277	0.324148	0.656633	0.0010165	0.227181	0.783594
ENSG00000168961	0.0112776	0.0106755	0.139637	0.00169428	0.478788	0.893358
ENSG00000168967	0.00823077	0.0347324	0.243454	0.00619823	0.0968403	0.670196
ENSG00000168970	-0.000987485	0.682632	0.880471	-0.00070702	0.526411	0.90668
ENSG00000168993	-0.01188	0.0014519	0.0525805	-0.00371047	0.0502497	0.582555
ENSG00000168994	0.00365202	0.333228	0.66468	4.09463e-05	0.981175	0.997195
ENSG00000168995	0.0112852	0.229559	0.572348	0.0116624	0.120007	0.695254
ENSG00000169006	-0.00012505	0.975137	0.991488	0.000842448	0.758748	0.959614
ENSG00000169016	-0.00072629	0.657468	0.86913	0.00130175	0.293846	0.820499
ENSG00000169018	0.00106223	0.547253	0.810907	0.00049694	0.431674	0.87874
ENSG00000169019	-0.00206759	0.477396	0.768279	-0.00174882	0.233723	0.788665
ENSG00000169020	-0.0068004	0.0022844	0.0654535	-0.00263973	0.0335385	0.533058
ENSG00000169021	-0.00318179	0.104026	0.40482	-0.00136021	0.226958	0.783594
ENSG00000169026	-0.00458086	0.194824	0.53248	-0.00152944	0.572743	0.917715
ENSG00000169031	-0.00348548	0.121408	0.43443	-0.00314589	0.0913924	0.666015
ENSG00000169032	0.0026255	0.246129	0.587418	0.000647949	0.581827	0.920785
ENSG00000169035	-0.007372	0.12241	0.435368	-0.000651231	0.883079	0.98347
ENSG00000169045	0.00290122	0.0646916	0.328744	-0.000862979	0.399829	0.863702
ENSG00000169047	0.00562606	0.0155737	0.167288	0.00195336	0.110257	0.682455
ENSG00000169057	0.00368244	0.0550912	0.306397	0.000910783	0.181431	0.749227
ENSG00000169062	0.000218896	0.859188	0.952272	0.00113983	0.274762	0.812803
ENSG00000169064	-0.0103142	0.00512987	0.0997267	-4.37262e-05	0.985969	0.997461
ENSG00000169071	0.00341056	0.406631	0.718778	-0.000125043	0.974507	0.995991
ENSG00000169075	0.00190808	0.402964	0.716615	-0.0016465	0.423395	0.874815
ENSG00000169083	0.00809157	0.00426598	0.0916893	-0.000609046	0.814962	0.970476
ENSG00000169085	-0.00369896	0.0409537	0.262739	-0.00275394	0.00891835	0.358593
ENSG00000169087	-0.00273342	0.0396359	0.258712	-0.00257786	0.0399104	0.551576
ENSG00000169105	0.00664566	0.0406376	0.261668	0.000399657	0.884716	0.983629
ENSG00000169116	-0.000573122	0.824705	0.940021	0.000399939	0.745586	0.956883
ENSG00000169118	0.00209901	0.040708	0.26192	-0.000554582	0.439407	0.880395
ENSG00000169122	0.00314653	0.0333947	0.23921	0.00201145	0.0911148	0.666015
ENSG00000169126	0.00770037	0.0601267	0.316991	0.00628089	0.0382916	0.54825
ENSG00000169129	0.000513509	0.757768	0.912871	-0.000133606	0.92734	0.990559
ENSG00000169131	0.000706558	0.660108	0.869808	0.00320332	0.0108713	0.376107
ENSG00000169136	0.00131671	0.606843	0.845395	-6.65482e-05	0.974148	0.995962
ENSG00000169139	-0.00225268	0.271808	0.614264	-0.00188853	0.0175506	0.440788
ENSG00000169155	0.00275195	0.0119829	0.148939	0.00133864	0.0788972	0.642936
ENSG00000169169	-0.00406509	0.0423337	0.267199	-0.00146526	0.251219	0.799902
ENSG00000169174	0.00537099	0.38712	0.704716	-0.00163916	0.772887	0.962702
ENSG00000169180	0.000304028	0.784631	0.923972	0.000532238	0.451341	0.883168
ENSG00000169181	0.00721169	0.00179621	0.0583778	0.00473304	0.0160759	0.421344
ENSG00000169184	0.000652434	0.802984	0.931199	-0.00174913	0.410773	0.870818
ENSG00000169188	-0.000275343	0.881179	0.961595	-0.00142115	0.432066	0.878757
ENSG00000169189	-0.00311567	0.0600284	0.31678	-0.00198857	0.120092	0.695254
ENSG00000169193	-0.000466531	0.834616	0.944064	-0.00134791	0.265027	0.804667
ENSG00000169203	-0.00560283	0.19093	0.528567	-0.0050907	0.245906	0.798712
ENSG00000169213	-0.00353151	0.32097	0.654329	0.000294786	0.904791	0.986731
ENSG00000169217	-0.00261386	0.0510251	0.294958	-0.00124676	0.0927403	0.666015
ENSG00000169220	0.000263533	0.925423	0.97738	-0.000911356	0.673701	0.94349
ENSG00000169221	0.000465833	0.812455	0.935684	0.000314615	0.733888	0.955792
ENSG00000169223	-0.00203219	0.131096	0.448927	-0.000871484	0.378047	0.85612
ENSG00000169228	-0.00282266	0.152394	0.477677	-0.00158392	0.181542	0.749227
ENSG00000169230	-0.00381316	0.0106285	0.139528	-0.00137426	0.173558	0.742404
ENSG00000169231	-0.002703	0.270322	0.612638	-0.000863092	0.581214	0.920778
ENSG00000169239	-0.00278332	0.133153	0.452248	-0.00318684	0.039308	0.54946
ENSG00000169241	0.0026083	0.305652	0.642557	0.00200324	0.30582	0.826806
ENSG00000169242	0.000193674	0.964812	0.989346	0.00331712	0.101254	0.675436
ENSG00000169245	0.0112438	0.383886	0.702096	-8.35127e-05	0.994012	0.999027
ENSG00000169246	0.00902627	0.0271415	0.217803	0.00861592	0.0628014	0.607588
ENSG00000169247	0.0013933	0.747558	0.907728	0.000297799	0.856524	0.978146
ENSG00000169248	0.0158464	0.220972	0.563501	0.0220266	0.0698667	0.625113
ENSG00000169249	-0.00010354	0.956308	0.986808	-0.00146973	0.434842	0.879998
ENSG00000169251	-0.000209896	0.902854	0.969022	-0.000341889	0.734549	0.955802
ENSG00000169252	0.00479545	0.140006	0.462597	-0.00322759	0.197605	0.760349
ENSG00000169255	0.00010276	0.960559	0.988071	-3.18627e-05	0.972882	0.995564
ENSG00000169258	0.00192306	0.355565	0.681519	0.00243964	0.0148766	0.409433
ENSG00000169271	-0.0261319	8.15308e-06	0.00336607	-0.00460025	0.167284	0.736151
ENSG00000169282	-0.000284704	0.874222	0.958362	0.000683299	0.496241	0.898056
ENSG00000169288	-0.00343225	0.116219	0.426142	-0.000105771	0.936795	0.990559
ENSG00000169291	0.00224134	0.518371	0.79555	0.001778	0.458443	0.885569
ENSG00000169299	0.0031735	0.140222	0.462736	0.0011209	0.484283	0.895346
ENSG00000169302	0.0038104	0.167133	0.496901	-0.00203459	0.327429	0.837302
ENSG00000169306	-0.00158266	0.380072	0.699137	4.2142e-05	0.970484	0.995338
ENSG00000169313	-0.00467457	0.300308	0.638916	-0.0114336	0.000135778	0.13047
ENSG00000169314	-0.00297441	0.187144	0.523448	-0.00170977	0.456151	0.88477
ENSG00000169330	0.00471734	0.0376668	0.252559	0.00285348	0.143267	0.71266
ENSG00000169359	0.000778151	0.613963	0.848738	-0.00132328	0.205579	0.766937
ENSG00000169371	0.00050733	0.681028	0.879873	5.2574e-05	0.959942	0.994254
ENSG00000169372	0.00113275	0.496496	0.781265	-0.000911577	0.498142	0.898785
ENSG00000169375	0.00219839	0.105089	0.406276	0.0013241	0.167934	0.736873
ENSG00000169379	-0.000627983	0.724764	0.897208	0.000390918	0.717053	0.952142
ENSG00000169385	0.00504846	0.628964	0.85697	0.00667323	0.358254	0.848244
ENSG00000169398	-0.00310229	0.00909589	0.130122	-0.00212759	0.00614442	0.329478
ENSG00000169402	0.000336707	0.976371	0.991721	0.00189411	0.882512	0.98347
ENSG00000169403	0.0145418	0.000955255	0.04252	0.00127622	0.625085	0.932771
ENSG00000169410	-0.00109297	0.535967	0.804101	-0.00109752	0.368599	0.852125
ENSG00000169413	0.00212527	0.689571	0.883659	-0.00449405	0.247663	0.798712
ENSG00000169418	0.00251988	0.663456	0.872048	0.00467207	0.291735	0.819767
ENSG00000169427	0.00165438	0.480616	0.770488	-0.000549063	0.72184	0.953456
ENSG00000169429	-0.0198215	0.120057	0.432548	-0.0144499	0.145077	0.714885
ENSG00000169432	-0.000293129	0.891922	0.965112	-0.00236505	0.233457	0.7883
ENSG00000169436	-0.00155783	0.803851	0.931369	0.00588065	0.284617	0.817693
ENSG00000169439	0.0024499	0.372009	0.693476	-0.000423154	0.807033	0.969398
ENSG00000169446	0.00182119	0.248268	0.589874	-0.000515243	0.576092	0.919054
ENSG00000169490	4.78559e-05	0.976755	0.991922	0.000681751	0.519486	0.904182
ENSG00000169499	0.00343237	0.0315095	0.233118	0.000777384	0.491867	0.89688
ENSG00000169504	0.00436722	0.251432	0.593667	0.000135301	0.93156	0.990559
ENSG00000169507	0.00349617	0.33729	0.667062	0.00226053	0.391158	0.860626
ENSG00000169508	0.00156328	0.706096	0.890414	-0.00252133	0.367604	0.851865
ENSG00000169515	0.00286772	0.450023	0.749592	0.0026022	0.428061	0.877649
ENSG00000169519	0.000700634	0.676184	0.877626	-0.000458202	0.646378	0.937588
ENSG00000169550	-0.00243454	0.466086	0.761354	-0.00175471	0.437356	0.880395
ENSG00000169554	0.00258928	0.19131	0.528974	0.000951879	0.384564	0.857518
ENSG00000169562	0.00281759	0.621788	0.852977	-0.000192094	0.946316	0.992228
ENSG00000169564	0.0027012	0.129072	0.445944	-0.000319411	0.790426	0.966822
ENSG00000169567	-0.00539359	0.0322352	0.235595	-0.00104763	0.34812	0.845873
ENSG00000169570	-0.000627275	0.737072	0.902913	-0.00131189	0.298285	0.822873
ENSG00000169592	-0.00365212	0.00696909	0.116012	-0.00158142	0.168233	0.737123
ENSG00000169598	-0.00145813	0.476688	0.767933	-0.00221155	0.189005	0.755062
ENSG00000169599	-0.00483695	0.0105999	0.139396	-0.00213497	0.0355925	0.541373
ENSG00000169604	0.013186	6.23034e-06	0.00312904	0.00401505	0.0270549	0.504305
ENSG00000169607	-0.00158006	0.775214	0.919518	-0.00380239	0.44388	0.880395
ENSG00000169609	0.000115025	0.928689	0.978732	-0.000175068	0.8926	0.985278
ENSG00000169612	-0.00403657	0.0814505	0.363661	0.000145534	0.937774	0.990559
ENSG00000169621	-0.00569374	0.0258662	0.212881	-0.00325753	0.0381065	0.54825
ENSG00000169629	0.00131044	0.71342	0.893008	0.00804273	0.031948	0.525257
ENSG00000169635	-0.00103113	0.67357	0.876869	0.000680028	0.577453	0.919538
ENSG00000169641	0.00101439	0.604812	0.844307	0.000327812	0.726241	0.954198
ENSG00000169660	-0.000520919	0.843948	0.946894	-0.000863305	0.582706	0.920885
ENSG00000169676	-0.00989329	0.0261064	0.213924	-0.00367414	0.332434	0.840817
ENSG00000169679	-0.00424841	0.467855	0.762561	-0.00431336	0.406743	0.869058
ENSG00000169682	-0.0010939	0.637346	0.860569	0.000695878	0.593036	0.924043
ENSG00000169683	-0.000504965	0.845143	0.947575	0.00167249	0.252182	0.799902
ENSG00000169684	0.0113557	0.096947	0.392716	0.00345711	0.616091	0.930193
ENSG00000169689	-0.00346457	0.0946544	0.388675	-0.00175137	0.360762	0.849429
ENSG00000169692	-0.00337839	0.109668	0.414934	-0.00045853	0.804637	0.969398
ENSG00000169696	-0.00546886	0.0169432	0.174144	-0.00178864	0.0738817	0.630988
ENSG00000169710	-0.00129543	0.659121	0.86955	-0.00260517	0.0335909	0.533058
ENSG00000169714	-0.00210436	0.162657	0.492415	-0.00158226	0.031431	0.523222
ENSG00000169715	-0.0048341	0.313892	0.649147	-0.00414339	0.300404	0.824363
ENSG00000169718	-0.00262612	0.177525	0.510463	0.00153541	0.150406	0.719757
ENSG00000169727	-0.00204228	0.124074	0.438772	0.000775887	0.304006	0.825464
ENSG00000169733	-0.000313395	0.888171	0.96406	0.00030891	0.818593	0.971652
ENSG00000169738	-0.00436293	0.0216899	0.19484	-0.00136987	0.334724	0.841698
ENSG00000169740	-0.000929861	0.61395	0.848738	-0.00171624	0.126308	0.700601
ENSG00000169744	-0.000780714	0.751151	0.908989	0.000877722	0.36768	0.851865
ENSG00000169750	-0.000262842	0.913882	0.972784	0.00407195	0.0255531	0.497987
ENSG00000169752	-0.00363218	0.22905	0.571829	-0.000644722	0.831754	0.974741
ENSG00000169756	0.0017267	0.555018	0.816487	-0.000939451	0.47989	0.89341
ENSG00000169758	-0.00373713	0.0582252	0.313762	-0.000109312	0.935503	0.990559
ENSG00000169760	-0.000416707	0.793766	0.928261	-0.00111636	0.15361	0.722893
ENSG00000169762	0.0022368	0.0949868	0.389398	0.000278396	0.702914	0.948802
ENSG00000169764	-0.001958	0.279076	0.621004	-0.00124577	0.261403	0.803357
ENSG00000169783	-0.00384851	0.323592	0.656223	-0.000621362	0.635432	0.935504
ENSG00000169813	0.00311824	0.160877	0.4899	0.000893548	0.358541	0.848324
ENSG00000169814	0.00270695	0.0915939	0.383438	0.00134531	0.22961	0.786152
ENSG00000169826	-0.00223913	0.177277	0.51008	-0.0013687	0.19237	0.75811
ENSG00000169836	0.000694113	0.885671	0.963171	0.00129221	0.778907	0.964554
ENSG00000169851	0.00315991	0.103486	0.404007	0.00156147	0.0570017	0.598995
ENSG00000169855	-0.00107494	0.359288	0.683794	-0.0015341	0.141968	0.71256
ENSG00000169856	-0.00517074	0.463626	0.759957	-0.0110609	0.121477	0.697172
ENSG00000169857	0.00225915	0.205635	0.546104	-0.000454093	0.76833	0.961622
ENSG00000169860	3.39776e-05	0.99372	0.998057	-0.00117097	0.655436	0.939713
ENSG00000169862	0.00129121	0.312668	0.648176	0.000178274	0.816896	0.971114
ENSG00000169871	0.00535381	0.0968856	0.392715	-0.000921275	0.5537	0.911142
ENSG00000169876	0.0101064	0.160383	0.488977	0.0135649	0.0605671	0.603782
ENSG00000169884	-0.00812599	0.00188103	0.0596773	-0.00135453	0.462519	0.8873
ENSG00000169891	0.000766678	0.738824	0.903783	0.000312205	0.692013	0.94692
ENSG00000169894	-0.0114437	0.173622	0.505245	-0.00885487	0.149374	0.718644
ENSG00000169895	-0.00221422	0.0638563	0.326808	-0.00152662	0.0565372	0.598611
ENSG00000169896	0.00405855	0.289514	0.629393	-0.00445871	0.0304271	0.521773
ENSG00000169900	-0.00562214	0.198209	0.53628	-0.000194319	0.962858	0.994605
ENSG00000169902	-0.00298368	0.303261	0.64116	-0.0002344	0.870842	0.981037
ENSG00000169905	0.00255143	0.00696574	0.116012	0.000198078	0.712942	0.951145
ENSG00000169908	-0.00327597	0.570842	0.826472	-0.00634797	0.0706851	0.627937
ENSG00000169914	-0.00114601	0.564212	0.822015	0.00160957	0.303095	0.824831
ENSG00000169918	-0.00091751	0.612183	0.847852	-0.000872399	0.308562	0.828373
ENSG00000169919	-0.00432076	0.0118547	0.148458	-0.00203305	0.0903231	0.66526
ENSG00000169925	0.00223692	0.194345	0.5321	-0.000466671	0.644575	0.937262
ENSG00000169926	0.000576608	0.717873	0.894435	-8.69156e-05	0.926474	0.990559
ENSG00000169933	0.00065294	0.805168	0.93219	0.00134888	0.168735	0.737307
ENSG00000169946	0.000958061	0.576548	0.829937	-0.000674722	0.520669	0.904554
ENSG00000169951	-0.00502289	0.0264711	0.215219	-0.00363028	0.0127643	0.39483
ENSG00000169955	-0.00192581	0.193835	0.531638	-0.00149427	0.179465	0.746894
ENSG00000169957	0.00156712	0.475153	0.766755	0.0015559	0.208871	0.769086
ENSG00000169962	-0.0026658	0.418499	0.727699	-0.00103216	0.663488	0.941068
ENSG00000169964	-0.0022183	0.220638	0.563137	-0.00205969	0.19183	0.75811
ENSG00000169967	0.00322862	0.0191707	0.183587	0.000436732	0.493392	0.897238
ENSG00000169972	-0.00330943	0.0904491	0.380885	-0.00162752	0.276527	0.814546
ENSG00000169976	-0.00402569	0.0230252	0.200617	-0.000657204	0.605419	0.926361
ENSG00000169981	-0.00077842	0.580686	0.831605	0.00137012	0.194444	0.759462
ENSG00000169989	0.00096228	0.696701	0.886462	0.000275592	0.896278	0.985906
ENSG00000169991	0.00183224	0.319397	0.652848	0.000324786	0.793557	0.967161
ENSG00000169992	4.12202e-05	0.987327	0.995404	-0.000308036	0.75429	0.959289
ENSG00000169994	-0.00503453	0.416401	0.726089	-0.0105199	0.0381128	0.54825
ENSG00000170004	0.00527978	0.0106033	0.139396	0.00375132	0.00120342	0.206214
ENSG00000170006	-0.00092908	0.818227	0.937089	-0.00327775	0.345788	0.845768
ENSG00000170011	-0.00163698	0.290422	0.629832	-0.00117117	0.316628	0.831985
ENSG00000170017	0.00558246	0.00623973	0.110517	0.000456589	0.676778	0.944317
ENSG00000170027	-0.00142951	0.575848	0.829539	-0.000574879	0.555034	0.911181
ENSG00000170035	-0.00154521	0.326339	0.658866	-0.000203105	0.817394	0.971114
ENSG00000170037	-0.00091571	0.650035	0.866568	0.00179358	0.145713	0.715042
ENSG00000170043	-0.00188118	0.504186	0.786522	0.000748837	0.695286	0.94725
ENSG00000170049	0.00177792	0.466942	0.762052	0.00349174	0.0544735	0.594299
ENSG00000170074	-0.00951879	0.0329104	0.237873	-0.00479709	0.276627	0.814546
ENSG00000170075	0.00195939	0.521269	0.796854	0.00210784	0.243984	0.7971
ENSG00000170085	0.00213236	0.211908	0.553702	0.00115648	0.309128	0.828682
ENSG00000170088	-0.0031819	0.00480945	0.0970568	-0.00153212	0.105206	0.679134
ENSG00000170089	-0.00457419	0.180863	0.514888	-0.0043131	0.242807	0.79679
ENSG00000170091	-0.00287592	0.306807	0.64314	0.00153146	0.231399	0.787243
ENSG00000170092	-0.00356909	0.294806	0.633434	9.09932e-05	0.971182	0.995338
ENSG00000170100	0.00134078	0.297453	0.635851	0.0027243	0.0129383	0.39483
ENSG00000170113	0.0010447	0.616122	0.849957	4.67305e-05	0.976045	0.996476
ENSG00000170142	-0.00209809	0.243791	0.585452	-0.00128563	0.139289	0.709855
ENSG00000170144	0.00256474	0.0708298	0.342604	0.000849457	0.224736	0.781963
ENSG00000170145	0.00122905	0.418115	0.727316	0.000104108	0.886148	0.984113
ENSG00000170153	-0.00167804	0.365267	0.68765	0.00135089	0.223033	0.780322
ENSG00000170160	-0.000366248	0.924826	0.977254	0.00118521	0.772082	0.962505
ENSG00000170161	-0.00389997	0.517579	0.79515	-0.0039393	0.550933	0.910982
ENSG00000170165	0.000436879	0.956579	0.986808	-0.00481466	0.591079	0.923507
ENSG00000170175	0.00248927	0.227311	0.570405	0.00142824	0.416838	0.873889
ENSG00000170180	-0.00582089	0.189181	0.526116	-0.00323023	0.325613	0.837073
ENSG00000170185	0.00077806	0.645598	0.864075	0.000426002	0.656803	0.939899
ENSG00000170190	-0.000561712	0.930287	0.979253	-0.0097487	0.0721918	0.630402
ENSG00000170191	-3.30357e-05	0.984339	0.994464	-0.000289257	0.858429	0.978293
ENSG00000170209	-0.00646003	0.316101	0.650268	-0.00784146	0.196227	0.760349
ENSG00000170214	-0.00367087	0.236658	0.578712	-0.000516641	0.819503	0.971744
ENSG00000170222	-0.00399395	0.0558429	0.308387	-0.000375117	0.843759	0.976363
ENSG00000170231	-0.0084505	0.018996	0.183072	-0.0077267	0.0228916	0.483071
ENSG00000170234	0.00282473	0.0349393	0.244429	0.000891271	0.255231	0.800843
ENSG00000170236	0.000386503	0.858705	0.952077	-0.000434394	0.814861	0.970469
ENSG00000170242	0.00328766	0.00899959	0.129417	0.000560891	0.436315	0.880281
ENSG00000170248	0.000586907	0.618168	0.850964	-0.00066915	0.297043	0.822474
ENSG00000170260	0.000675208	0.715057	0.893587	0.00110547	0.445749	0.880698
ENSG00000170262	0.0024554	0.240356	0.582077	0.00103423	0.600003	0.925525
ENSG00000170264	0.000869958	0.560149	0.819279	-0.000217901	0.859703	0.978558
ENSG00000170265	-0.00127711	0.481008	0.770694	0.000846579	0.418986	0.874608
ENSG00000170266	0.000531701	0.610141	0.84693	-0.000711495	0.460208	0.88662
ENSG00000170270	0.00145821	0.552827	0.814625	0.00262957	0.0965435	0.669568
ENSG00000170271	0.00149424	0.557149	0.817315	0.00036126	0.745375	0.956883
ENSG00000170275	0.0045594	0.0118177	0.148099	-0.000145511	0.908386	0.987055
ENSG00000170276	0.00585882	0.073281	0.347948	0.00113481	0.674983	0.943693
ENSG00000170289	-0.00211466	0.613567	0.848588	0.00103165	0.792687	0.967161
ENSG00000170291	-0.00138486	0.296046	0.634678	-0.00200136	0.0814501	0.648337
ENSG00000170293	-0.00257251	0.543367	0.808815	0.0010836	0.78057	0.964739
ENSG00000170296	-0.000720752	0.589136	0.835804	0.000408331	0.653546	0.939141
ENSG00000170310	-0.0012216	0.42291	0.731641	-0.000340281	0.758999	0.959614
ENSG00000170312	-0.00297653	0.526669	0.799252	-0.00197303	0.647858	0.93795
ENSG00000170315	-0.00469495	0.0388275	0.256269	-0.00248109	0.0384812	0.54825
ENSG00000170322	0.00262074	0.124968	0.440117	0.000888491	0.44799	0.88128
ENSG00000170324	0.00738988	0.0778014	0.355705	0.00837457	0.0200673	0.45949
ENSG00000170325	0.00236812	0.141679	0.464723	-0.00212863	0.0432233	0.563217
ENSG00000170340	0.00147501	0.480119	0.770067	0.00115845	0.439982	0.880395
ENSG00000170345	0.0114245	0.169344	0.499236	0.00516571	0.236106	0.791016
ENSG00000170348	0.00482725	0.0012471	0.0489606	0.00118543	0.113112	0.684939
ENSG00000170364	0.000956875	0.484854	0.773407	0.00066031	0.61223	0.928389
ENSG00000170365	0.00490693	0.00913988	0.130448	0.00160645	0.17493	0.743753
ENSG00000170370	0.00488874	0.103224	0.403644	0.00231557	0.304532	0.825732
ENSG00000170374	-0.00116064	0.832569	0.94332	-0.000486324	0.925789	0.990559
ENSG00000170379	-0.00051612	0.892902	0.965305	0.0018873	0.517497	0.903736
ENSG00000170381	-0.00282262	0.443883	0.746244	-0.00448762	0.1177	0.695254
ENSG00000170382	0.00488834	0.0468777	0.281986	0.00200334	0.07447	0.631793
ENSG00000170385	0.00322653	0.227355	0.570435	7.25002e-05	0.966343	0.995145
ENSG00000170390	0.0030511	0.0169076	0.174144	0.000282646	0.779607	0.964739
ENSG00000170396	0.00750412	0.000950302	0.0424538	0.00401764	0.0235843	0.485404
ENSG00000170412	0.000546171	0.88034	0.961192	-0.000565212	0.781738	0.964739
ENSG00000170417	0.0121638	6.66339e-05	0.0110233	0.00290219	0.230343	0.786794
ENSG00000170419	0.00759105	0.0245657	0.20765	0.00333035	0.0278358	0.506913
ENSG00000170421	0.00648067	0.357581	0.682447	-0.00416529	0.417642	0.874031
ENSG00000170425	-0.00146807	0.651449	0.867186	-0.000870052	0.740495	0.956456
ENSG00000170430	-0.0023636	0.291678	0.630901	-0.000662468	0.742421	0.956615
ENSG00000170439	0.00640007	0.112316	0.419007	-0.000130846	0.969876	0.995226
ENSG00000170442	0.0020943	0.650231	0.866593	0.0038987	0.332658	0.840817
ENSG00000170445	-0.00358005	0.00437385	0.0926936	-0.000340066	0.637108	0.936005
ENSG00000170448	0.00237219	0.0523285	0.298893	0.000530676	0.562032	0.913462
ENSG00000170456	0.00349554	0.0145032	0.16196	0.000237953	0.724761	0.954
ENSG00000170458	0.00338123	0.63139	0.857963	-0.0022572	0.444385	0.880395
ENSG00000170464	-0.00208296	0.11596	0.425801	-0.00114936	0.156777	0.725869
ENSG00000170468	-0.000126734	0.938704	0.981963	0.00187174	0.164429	0.733793
ENSG00000170469	-0.00131233	0.617972	0.85096	-0.00218573	0.395545	0.862925
ENSG00000170471	0.00294983	0.0183109	0.180118	-0.000345418	0.544486	0.909879
ENSG00000170473	-0.00537852	0.00089506	0.041148	-0.00203292	0.137561	0.709017
ENSG00000170482	-0.000306402	0.922891	0.976605	-0.00176444	0.577803	0.91958
ENSG00000170485	-0.00107636	0.638485	0.860587	-7.92144e-05	0.948834	0.992831
ENSG00000170500	-0.000938038	0.70688	0.890608	0.000167121	0.832793	0.974741
ENSG00000170502	0.00200495	0.239287	0.580964	-0.00137956	0.238385	0.792033
ENSG00000170509	-0.00468464	0.332032	0.664143	-0.00695753	0.182835	0.751238
ENSG00000170515	-0.00308805	0.0146553	0.162879	0.000331533	0.696491	0.947279
ENSG00000170522	0.000233953	0.898827	0.96767	-0.00103598	0.352998	0.846731
ENSG00000170523	-0.0215072	0.0251324	0.210132	-0.0292688	0.00509172	0.314102
ENSG00000170525	0.00537097	0.106091	0.408022	0.000345081	0.817883	0.97117
ENSG00000170537	0.00428476	0.179766	0.513469	0.000184087	0.894236	0.985704
ENSG00000170540	-0.00372833	0.0460249	0.27864	-0.00208138	0.00685271	0.338781
ENSG00000170542	-0.00337449	0.0753323	0.350742	-0.00394096	0.0113672	0.382223
ENSG00000170545	0.00738392	0.0390927	0.25724	0.00550004	0.10297	0.676029
ENSG00000170558	0.00437018	0.000508271	0.0316892	0.00139408	0.0692585	0.624452
ENSG00000170571	-0.0044191	0.0686385	0.337683	-0.00505766	0.00997268	0.368173
ENSG00000170579	-0.00316822	0.229666	0.572562	-0.000308214	0.772932	0.962702
ENSG00000170581	-0.00100167	0.466654	0.761862	-0.00148418	0.132271	0.705197
ENSG00000170584	0.000127272	0.929161	0.978881	-4.62485e-05	0.960824	0.994254
ENSG00000170604	-0.000803323	0.736091	0.902455	0.000450625	0.704621	0.949228
ENSG00000170606	0.00405078	0.0545326	0.304956	0.00124383	0.165741	0.733813
ENSG00000170615	0.00975416	0.0411283	0.263415	0.0062765	0.192378	0.75811
ENSG00000170619	-0.0020751	0.113523	0.420673	0.000536292	0.62069	0.931784
ENSG00000170624	0.00354468	0.0650169	0.32963	-0.00208782	0.212662	0.772782
ENSG00000170629	-0.00102732	0.540601	0.807415	-0.000918806	0.364233	0.85123
ENSG00000170631	-0.0015563	0.308677	0.644095	-0.000872114	0.576733	0.91936
ENSG00000170632	0.000382291	0.819865	0.937619	0.000438192	0.719389	0.952978
ENSG00000170633	-0.00252724	0.00637061	0.111297	-0.000834546	0.22147	0.778809
ENSG00000170634	-0.00347187	0.0166937	0.173035	-0.00337138	0.000860704	0.188689
ENSG00000170638	-0.0029195	0.23963	0.581341	0.000147969	0.913667	0.987651
ENSG00000170653	0.00688169	0.000799613	0.039415	0.000240995	0.801556	0.968489
ENSG00000170667	-0.000749634	0.891473	0.965112	0.00231802	0.680877	0.944975
ENSG00000170677	0.00371704	0.0751256	0.350505	0.00105492	0.327663	0.837302
ENSG00000170681	-0.00477566	0.025486	0.211357	-0.00196189	0.296051	0.822131
ENSG00000170703	-0.00671465	0.140744	0.463311	-4.50965e-05	0.990717	0.998505
ENSG00000170734	-0.00122463	0.402836	0.716615	-0.00322583	0.0148652	0.409433
ENSG00000170743	0.00153407	0.388933	0.706422	-0.000555521	0.668339	0.942509
ENSG00000170745	0.0034027	0.290892	0.630174	0.00218675	0.381936	0.857104
ENSG00000170759	0.00363651	0.0457709	0.278008	0.000448705	0.658352	0.940337
ENSG00000170775	0.0022314	0.611922	0.847812	-0.00221103	0.260081	0.802498
ENSG00000170776	0.00176094	0.306754	0.643102	0.000814205	0.436041	0.880281
ENSG00000170779	-0.000151866	0.952699	0.986544	-0.00116675	0.645087	0.937262
ENSG00000170782	-0.0164857	0.00100626	0.043341	-0.00313716	0.500228	0.899606
ENSG00000170786	-0.00216449	0.529971	0.801066	0.00142756	0.517109	0.903662
ENSG00000170790	-0.0110508	0.00207679	0.0627467	-5.79714e-05	0.984935	0.997451
ENSG00000170791	-0.00468941	0.0177872	0.177819	-0.00132895	0.203822	0.764189
ENSG00000170801	0.00220437	0.797979	0.929502	-0.00369897	0.599652	0.925337
ENSG00000170802	0.00404824	0.105293	0.40666	-1.93047e-05	0.987172	0.997665
ENSG00000170820	-0.00144043	0.796522	0.929261	-0.0078229	0.168833	0.737307
ENSG00000170832	0.000295232	0.829057	0.942024	0.000100212	0.881233	0.983117
ENSG00000170835	-0.00574164	0.323361	0.656223	-0.00503718	0.264213	0.804405
ENSG00000170836	0.00395558	0.0269384	0.217388	0.000224114	0.849642	0.977274
ENSG00000170837	0.000546376	0.765175	0.915228	0.00202759	0.15002	0.719757
ENSG00000170846	-0.00399602	0.00587871	0.106958	-0.00234874	0.0511823	0.585118
ENSG00000170848	-0.0114704	0.0207724	0.190399	-0.00773876	0.0810309	0.6478
ENSG00000170852	0.000234413	0.87303	0.958005	-0.000315356	0.701251	0.948802
ENSG00000170854	-0.000161392	0.911375	0.971954	-0.0013888	0.14996	0.719757
ENSG00000170855	-0.00353693	0.137459	0.458743	-0.00221933	0.179137	0.746603
ENSG00000170860	-0.00508728	0.00794743	0.122351	-0.00246577	0.0462182	0.573603
ENSG00000170871	0.00151208	0.233914	0.575978	0.000776007	0.226101	0.783221
ENSG00000170873	0.00448958	9.0083e-05	0.0126706	0.00094772	0.249182	0.799267
ENSG00000170876	0.000906344	0.484175	0.773066	-0.000379699	0.679719	0.944755
ENSG00000170881	0.000398193	0.7998	0.930142	0.000142453	0.868607	0.980682
ENSG00000170889	-0.00178538	0.413108	0.723864	-0.000691132	0.667669	0.942162
ENSG00000170891	0.0138986	0.0122042	0.1496	-0.00305286	0.486811	0.896266
ENSG00000170892	-0.0025022	0.198623	0.536801	0.000488868	0.703857	0.949149
ENSG00000170893	-0.0038688	0.463636	0.759957	0.00097239	0.85993	0.978733
ENSG00000170899	-0.0064716	0.00108969	0.0453953	-0.00188324	0.0360599	0.543463
ENSG00000170903	-0.00189227	0.181215	0.515505	-0.00103874	0.219316	0.777229
ENSG00000170906	-0.0064752	0.00011696	0.0144802	-0.00387223	0.00444634	0.304429
ENSG00000170909	0.00345141	0.355968	0.68169	-0.000482029	0.889968	0.984639
ENSG00000170915	0.00300334	0.287087	0.627345	-0.000233565	0.881595	0.98319
ENSG00000170917	0.00256981	0.290497	0.629832	0.000446359	0.727055	0.954311
ENSG00000170919	-0.00326919	0.0551131	0.306447	-0.00354206	0.00773009	0.346109
ENSG00000170921	0.00248106	0.180154	0.514245	0.000480705	0.451874	0.883168
ENSG00000170927	0.00151746	0.750491	0.908811	-0.000692225	0.865774	0.980478
ENSG00000170935	0.00212082	0.577059	0.829957	0.00579415	0.0958402	0.66797
ENSG00000170946	-0.00287085	0.0636018	0.326073	-0.00184706	0.0356448	0.541858
ENSG00000170949	0.00147818	0.251863	0.594386	0.00231544	0.026497	0.503373
ENSG00000170954	0.00219964	0.211575	0.553495	0.00120558	0.39688	0.863057
ENSG00000170955	-0.00100804	0.857971	0.951839	-0.000811247	0.838287	0.975518
ENSG00000170959	-0.00579621	0.0232655	0.201786	-0.00520751	0.0270055	0.50409
ENSG00000170961	-0.0018645	0.691867	0.884667	-0.000705451	0.858384	0.978293
ENSG00000170962	0.0118516	0.0185246	0.180872	0.0039994	0.229544	0.786056
ENSG00000170989	0.00244798	0.357437	0.682444	-0.00151585	0.380922	0.856985
ENSG00000171004	0.00189822	0.496314	0.781108	0.00234424	0.17079	0.73944
ENSG00000171016	0.00758177	0.00199587	0.0614884	0.00200232	0.143144	0.712657
ENSG00000171033	0.00016055	0.942432	0.983366	0.000297063	0.817594	0.971114
ENSG00000171044	0.00039028	0.816516	0.936802	0.000552616	0.645871	0.937419
ENSG00000171045	-0.0043535	0.0297143	0.227602	-0.000390263	0.767525	0.961536
ENSG00000171049	-0.000780547	0.934869	0.980675	0.00268917	0.651506	0.93891
ENSG00000171051	-0.00440395	0.65458	0.867807	-0.00147226	0.719871	0.953033
ENSG00000171053	0.00220652	0.566091	0.823265	-0.000664806	0.845715	0.976363
ENSG00000171055	-0.000411189	0.776451	0.919978	-0.000859673	0.333734	0.841345
ENSG00000171056	0.00355816	0.365957	0.688122	0.00548362	0.111691	0.682525
ENSG00000171067	-0.00417148	0.0982311	0.394258	-0.0012665	0.511316	0.902911
ENSG00000171084	-0.0118804	0.0312366	0.232208	-0.00604424	0.256398	0.801153
ENSG00000171094	0.00208623	0.256932	0.598862	0.00302579	0.0381045	0.54825
ENSG00000171097	-0.00357204	0.035472	0.245446	-0.00229396	0.0493268	0.579529
ENSG00000171100	0.00137488	0.454035	0.753029	0.000626424	0.502346	0.90047
ENSG00000171103	-0.00264104	0.0521372	0.298627	-0.00184922	0.112347	0.683859
ENSG00000171105	0.00365674	0.00859269	0.127067	0.000900425	0.282178	0.816018
ENSG00000171109	-0.00258433	0.0972755	0.393089	-0.000175165	0.844739	0.976363
ENSG00000171115	0.00393216	0.258237	0.599886	-0.000967824	0.741888	0.956593
ENSG00000171121	0.000767539	0.687276	0.882442	-0.00115047	0.259004	0.801834
ENSG00000171126	-0.00074282	0.810552	0.934399	0.00210153	0.238669	0.792033
ENSG00000171130	-0.00285569	0.101817	0.401131	0.000538717	0.611137	0.927701
ENSG00000171132	-0.00350072	0.155677	0.482303	0.000691715	0.464765	0.887534
ENSG00000171135	-0.00157643	0.314887	0.649794	-0.0012474	0.366158	0.851667
ENSG00000171148	-0.00079813	0.563282	0.821409	0.00038434	0.701636	0.948802
ENSG00000171150	0.00213697	0.177899	0.510765	0.00093491	0.221415	0.778809
ENSG00000171155	0.000201541	0.920611	0.975499	0.00138796	0.303639	0.824831
ENSG00000171159	-0.00275788	0.143818	0.46701	-0.00143072	0.351185	0.845979
ENSG00000171160	-0.000669755	0.680875	0.879869	-0.00058579	0.675268	0.943716
ENSG00000171161	0.00117041	0.52367	0.797775	-0.000363299	0.759702	0.959614
ENSG00000171163	-0.000890224	0.759576	0.913592	-0.00295487	0.0403367	0.553938
ENSG00000171169	-0.00305934	0.1204	0.432963	-0.00267691	0.161115	0.730864
ENSG00000171174	-0.00155626	0.539596	0.806455	7.64954e-05	0.968014	0.995209
ENSG00000171180	-0.00936169	0.245377	0.586918	0.00348504	0.656952	0.939899
ENSG00000171189	-0.00292031	0.186107	0.522204	0.000711907	0.652363	0.93912
ENSG00000171202	-0.00312004	0.165977	0.495842	-0.00145678	0.29052	0.819096
ENSG00000171204	-0.00398844	0.0570414	0.311108	-0.00193092	0.0326285	0.529039
ENSG00000171206	0.00264832	0.240118	0.581935	0.000106895	0.913214	0.987651
ENSG00000171208	0.00071424	0.778809	0.920974	0.00166144	0.176318	0.744748
ENSG00000171217	-0.00245445	0.363655	0.686616	-0.000660845	0.794195	0.967187
ENSG00000171219	0.00351141	0.634632	0.859418	-0.0123808	0.046092	0.573603
ENSG00000171222	-0.00687826	0.0160081	0.169695	-0.00246234	0.12233	0.69905
ENSG00000171223	0.000142538	0.98081	0.993633	0.000762758	0.777558	0.964357
ENSG00000171224	-0.00422774	0.0766197	0.353154	6.18088e-05	0.969735	0.995212
ENSG00000171236	0.00329213	0.734304	0.901483	0.00883316	0.165431	0.733793
ENSG00000171241	-0.00898205	0.0496083	0.291298	-0.00126028	0.768266	0.961615
ENSG00000171243	-0.00133385	0.765177	0.915228	-0.00652599	0.0605809	0.603782
ENSG00000171246	0.00151807	0.635998	0.859821	0.00152605	0.461264	0.8873
ENSG00000171262	0.00269592	0.134907	0.454614	0.000212027	0.810536	0.969651
ENSG00000171291	-0.00131887	0.308796	0.644117	-1.54031e-05	0.987965	0.997711
ENSG00000171295	-0.00152601	0.266915	0.609385	0.00202146	0.0856238	0.655799
ENSG00000171298	-0.00293027	0.216561	0.559165	-0.0034271	0.0233374	0.484173
ENSG00000171302	-0.000737047	0.637304	0.860569	-0.00284455	0.0145229	0.40667
ENSG00000171303	9.74482e-05	0.968255	0.989821	0.000878638	0.599531	0.925337
ENSG00000171307	0.00192731	0.176209	0.508712	0.000986806	0.314905	0.830416
ENSG00000171310	0.00277862	0.184519	0.520123	-0.00243297	0.0550361	0.59617
ENSG00000171311	-0.00235593	0.0778949	0.355889	-0.00104999	0.379727	0.856771
ENSG00000171314	-0.00380121	0.0310203	0.231675	-0.0015314	0.223726	0.781189
ENSG00000171316	0.00247789	0.313167	0.648556	0.000192109	0.888036	0.984306
ENSG00000171320	-0.00412953	0.377103	0.697411	0.00162818	0.715432	0.951598
ENSG00000171345	-0.00592288	0.483226	0.772198	-0.0173812	0.00699544	0.339746
ENSG00000171346	0.00440393	0.534784	0.803492	-0.00468495	0.513553	0.903098
ENSG00000171357	-0.00443373	0.0218007	0.195201	-0.00327445	0.026346	0.503373
ENSG00000171365	0.00118759	0.460965	0.758388	-0.0010466	0.406901	0.869058
ENSG00000171368	-0.00271189	0.242617	0.58465	-0.00245102	0.00891353	0.358593
ENSG00000171385	0.00209332	0.247567	0.589047	0.000831414	0.332263	0.840817
ENSG00000171388	0.00617886	0.180386	0.514357	-0.00398061	0.251235	0.799902
ENSG00000171408	-0.00084137	0.678735	0.878975	0.00192982	0.240684	0.79441
ENSG00000171421	-0.00253545	0.236945	0.578852	-7.65989e-05	0.961026	0.994254
ENSG00000171425	-0.00318672	0.212101	0.553772	0.000202604	0.930493	0.990559
ENSG00000171435	0.00409589	0.128054	0.444629	0.000771133	0.343975	0.845158
ENSG00000171443	0.000454228	0.859307	0.952272	0.000486573	0.801306	0.968489
ENSG00000171444	0.00350791	0.107725	0.411925	-0.00118121	0.442426	0.880395
ENSG00000171448	0.00428444	0.00586313	0.106894	0.000120572	0.930719	0.990559
ENSG00000171450	-0.00192167	0.617872	0.85096	0.000323997	0.852403	0.977791
ENSG00000171451	-5.98847e-06	0.997789	0.999285	-0.00169794	0.156034	0.724714
ENSG00000171453	-0.000614881	0.589911	0.836071	0.000751722	0.428181	0.877663
ENSG00000171456	0.00381017	0.000996281	0.0433187	0.00148074	0.0308248	0.522307
ENSG00000171462	-0.00648386	0.0367327	0.249338	-0.0011348	0.608119	0.926473
ENSG00000171466	-0.00126058	0.2363	0.578712	-0.000636358	0.310998	0.829328
ENSG00000171467	0.00189403	0.255954	0.59805	4.39666e-05	0.9566	0.99384
ENSG00000171469	0.00160363	0.192916	0.530973	0.00101046	0.291629	0.819767
ENSG00000171475	0.00143492	0.267274	0.609571	0.000137118	0.850517	0.977351
ENSG00000171476	-0.0107988	0.00114326	0.0466739	-0.00329939	0.0698905	0.625116
ENSG00000171488	0.00382205	0.0201802	0.187562	0.0008399	0.474721	0.890996
ENSG00000171490	0.000353282	0.742942	0.905535	0.000339567	0.626748	0.93337
ENSG00000171492	0.0019847	0.243247	0.585013	0.000304119	0.744348	0.9567
ENSG00000171497	0.00278864	0.159852	0.488284	-0.000874435	0.423126	0.874815
ENSG00000171502	-0.0197197	1.40379e-06	0.00145182	-0.0107806	0.000830153	0.188689
ENSG00000171503	-0.000204216	0.879233	0.960692	-0.00160145	0.130079	0.703903
ENSG00000171509	-0.00362718	0.355197	0.681343	0.00158917	0.544119	0.909879
ENSG00000171517	0.0111678	0.0500218	0.292034	0.00883496	0.0855547	0.655799
ENSG00000171522	0.00721295	0.08908	0.378594	-0.000216339	0.942832	0.991746
ENSG00000171530	-0.00509944	0.00743342	0.119165	-0.00167049	0.118839	0.695254
ENSG00000171532	-0.00259841	0.455057	0.753693	0.000976647	0.583517	0.921001
ENSG00000171533	0.00151416	0.363794	0.686674	9.24465e-06	0.990399	0.998505
ENSG00000171551	0.00979283	0.255118	0.597206	0.00346276	0.591323	0.923536
ENSG00000171552	0.00165314	0.313359	0.648802	-0.000292421	0.731054	0.955322
ENSG00000171561	-0.00169919	0.727134	0.897762	0.00138674	0.768963	0.961697
ENSG00000171566	-0.00226786	0.176153	0.508676	-0.00102442	0.319905	0.83426
ENSG00000171570	-0.000328966	0.81399	0.936375	0.00081642	0.310902	0.829328
ENSG00000171574	-0.00134995	0.377633	0.697662	0.00057981	0.639934	0.936167
ENSG00000171587	-0.00141386	0.405106	0.718156	-0.000143028	0.884755	0.983629
ENSG00000171603	0.00154996	0.487466	0.774695	0.00125128	0.109804	0.682455
ENSG00000171604	0.000577474	0.728975	0.898868	0.000441363	0.689318	0.946294
ENSG00000171606	-0.00357353	0.117133	0.427218	-0.00282318	0.0608024	0.603782
ENSG00000171608	0.000800076	0.681038	0.879873	-0.000639614	0.562691	0.913878
ENSG00000171612	-0.00215211	0.457966	0.756214	0.000761529	0.666788	0.941883
ENSG00000171617	-0.00323209	0.40192	0.715772	0.000317482	0.846418	0.976363
ENSG00000171621	-0.000410088	0.912623	0.972349	0.000691035	0.757235	0.959614
ENSG00000171631	0.0128433	0.0761363	0.352374	0.00640638	0.206919	0.768146
ENSG00000171634	0.00303664	0.00839145	0.125839	0.000976168	0.132153	0.705082
ENSG00000171649	-0.0006531	0.678554	0.87894	0.00124577	0.323217	0.835691
ENSG00000171657	0.00328921	0.163029	0.492607	0.000872104	0.702045	0.948802
ENSG00000171659	0.00406766	0.389226	0.706858	-0.00295682	0.342048	0.844728
ENSG00000171680	-0.00526932	0.0924745	0.384609	-0.00179499	0.327252	0.837302
ENSG00000171681	0.00360893	0.0113197	0.145489	0.00179071	0.0518134	0.586693
ENSG00000171695	-0.00240104	0.633551	0.85878	0.00341752	0.398394	0.863091
ENSG00000171700	-0.0011894	0.723011	0.896397	-0.00444597	0.0423999	0.559557
ENSG00000171703	-0.00216868	0.212098	0.553772	0.000454709	0.636738	0.936005
ENSG00000171714	-0.00107559	0.607911	0.845807	0.00036697	0.71924	0.952978
ENSG00000171720	-0.000133658	0.910425	0.97168	0.000436487	0.655037	0.939703
ENSG00000171722	-0.000510681	0.881494	0.961696	-0.00411608	0.187488	0.753406
ENSG00000171723	-0.00356522	0.0133962	0.156395	7.45446e-05	0.916384	0.988613
ENSG00000171724	0.000147262	0.959986	0.987784	-0.00196592	0.347588	0.845797
ENSG00000171729	0.0095716	0.00453268	0.0944799	0.00475898	0.0867981	0.659117
ENSG00000171735	-0.000542592	0.765438	0.91532	0.000515572	0.510571	0.902911
ENSG00000171757	0.000665752	0.720301	0.895435	-0.000899924	0.481827	0.893846
ENSG00000171759	0.00399894	0.310134	0.645648	0.00996255	0.00576811	0.325978
ENSG00000171763	-0.0048838	0.0128793	0.153662	-0.00389494	0.028551	0.510215
ENSG00000171766	0.00568746	0.0191346	0.183541	0.000765307	0.603985	0.926141
ENSG00000171772	-0.0131482	0.00129265	0.0501802	-0.00956296	0.01091	0.376107
ENSG00000171777	0.00338821	0.284912	0.625789	0.00304575	0.156919	0.725869
ENSG00000171790	-0.00135315	0.699124	0.887414	-0.00116545	0.630647	0.934391
ENSG00000171791	0.0011437	0.532308	0.802024	-0.000827401	0.455602	0.884502
ENSG00000171792	-0.00272659	0.082669	0.365485	-0.00115118	0.378523	0.856398
ENSG00000171793	-0.000331498	0.853727	0.950419	0.00109751	0.450441	0.882854
ENSG00000171798	-0.00169286	0.504347	0.78668	-0.00161692	0.126577	0.700601
ENSG00000171804	0.000873158	0.892813	0.965282	-0.00201733	0.747632	0.957259
ENSG00000171806	-0.00371688	0.156899	0.483931	-0.00547354	0.0185277	0.448516
ENSG00000171811	-0.00942573	0.000444639	0.0298874	-0.00267646	0.0997084	0.67447
ENSG00000171812	0.0111838	0.012109	0.149221	-0.003792	0.189715	0.755963
ENSG00000171813	-0.00460728	0.0817401	0.364035	-0.000143394	0.921758	0.98966
ENSG00000171815	0.00837898	0.0497275	0.291552	0.00459616	0.260247	0.802568
ENSG00000171817	-0.00155976	0.406445	0.718778	0.00183356	0.0899044	0.664057
ENSG00000171819	0.00134959	0.603129	0.843133	0.000628163	0.793133	0.967161
ENSG00000171823	0.00205377	0.343396	0.671885	0.00166073	0.226427	0.783432
ENSG00000171824	-0.00145055	0.306513	0.642979	0.0016056	0.0908585	0.6657
ENSG00000171827	0.00125821	0.360214	0.684381	0.0017744	0.0532604	0.592183
ENSG00000171840	0.00199343	0.623562	0.853734	0.00366556	0.11449	0.68734
ENSG00000171843	0.00430534	0.00430835	0.0918759	0.00149736	0.0730819	0.630846
ENSG00000171847	-0.00445755	0.153629	0.479471	-0.00110099	0.648872	0.938219
ENSG00000171848	-0.00611715	0.365488	0.68792	0.00302102	0.590424	0.923453
ENSG00000171853	-0.000193944	0.895588	0.966189	0.000473804	0.56333	0.914008
ENSG00000171858	-0.00604839	0.0244608	0.207285	-0.00353149	0.0651377	0.613714
ENSG00000171860	0.00950117	0.0789468	0.358384	-0.00359279	0.189017	0.755062
ENSG00000171861	0.000444547	0.777033	0.920187	0.00274207	0.0426059	0.56115
ENSG00000171862	0.0017674	0.266618	0.609013	0.000716354	0.294048	0.820608
ENSG00000171863	-0.00307405	0.15012	0.474572	-0.00109103	0.341909	0.844728
ENSG00000171865	-0.00233789	0.138374	0.459772	-0.000793702	0.381559	0.857104
ENSG00000171867	0.00111278	0.531233	0.801634	-0.000301374	0.757028	0.959614
ENSG00000171873	-0.0174635	0.00243747	0.0681053	-0.00799797	0.119555	0.695254
ENSG00000171877	0.00102445	0.495817	0.78091	-0.00055133	0.542446	0.909879
ENSG00000171885	0.0082972	0.0137059	0.15803	0.000830982	0.711326	0.950895
ENSG00000171889	-0.00520827	0.151695	0.476821	-0.00471282	0.113821	0.687005
ENSG00000171903	-0.00198515	0.659217	0.86955	-0.00145651	0.610429	0.92749
ENSG00000171914	-0.00106378	0.592695	0.837598	-0.000171238	0.809992	0.969398
ENSG00000171928	-0.000811863	0.725228	0.897477	-0.000565899	0.72022	0.953033
ENSG00000171931	-0.00303768	0.537245	0.805021	-0.00162586	0.745271	0.956883
ENSG00000171940	0.00481482	0.0998017	0.397445	-0.000374486	0.824721	0.973078
ENSG00000171943	0.00271319	0.116975	0.427053	-0.000422058	0.792899	0.967161
ENSG00000171944	-0.00196007	0.774403	0.9194	-0.007047	0.311053	0.829328
ENSG00000171951	-0.0146531	0.000865205	0.0403328	-0.00464864	0.0619606	0.605956
ENSG00000171953	0.00185524	0.168343	0.498336	0.000411504	0.700676	0.948727
ENSG00000171960	-0.00644558	0.000838477	0.040008	-0.00294566	0.0422911	0.559218
ENSG00000171962	0.00379745	0.0247518	0.208693	0.00329925	0.00407726	0.298977
ENSG00000171970	-0.00405608	0.039457	0.258178	0.000279948	0.876246	0.982008
ENSG00000171984	0.00119659	0.595209	0.838623	0.00260898	0.23471	0.789584
ENSG00000171988	-0.000525311	0.679676	0.879215	0.00117467	0.107177	0.680968
ENSG00000171989	0.00230698	0.633009	0.858574	-0.00291105	0.516464	0.903662
ENSG00000171992	-0.00464389	0.126189	0.442172	-0.00252597	0.072068	0.630402
ENSG00000172000	-0.00256849	0.637716	0.860569	-0.00525205	0.323674	0.835691
ENSG00000172005	-0.00260138	0.547075	0.81085	-0.000512486	0.816915	0.971114
ENSG00000172006	-0.00665117	0.0015142	0.0540281	-0.00133349	0.364811	0.851428
ENSG00000172007	-0.000498028	0.764548	0.914845	-0.0013027	0.221101	0.778809
ENSG00000172009	-0.00510122	0.000854697	0.0400534	-0.000393837	0.630283	0.934206
ENSG00000172014	-0.00926983	0.265037	0.607272	-0.0100211	0.295429	0.821706
ENSG00000172020	-0.00982774	0.00107037	0.045296	-0.00218079	0.103483	0.676949
ENSG00000172031	-0.00157253	0.574211	0.828371	0.00029706	0.839239	0.975518
ENSG00000172037	0.00765423	0.00986587	0.135009	0.00103851	0.524269	0.906134
ENSG00000172046	-0.000627683	0.650526	0.86667	0.000471873	0.549232	0.910769
ENSG00000172053	-0.000126277	0.941032	0.98285	0.000827752	0.40767	0.869058
ENSG00000172057	-0.0011659	0.355806	0.681649	0.00114962	0.163751	0.733686
ENSG00000172059	0.00222716	0.303059	0.641031	0.0016532	0.402755	0.865156
ENSG00000172062	-0.00928698	0.014442	0.16152	-0.00608108	0.122768	0.69959
ENSG00000172071	-0.000351344	0.854407	0.95069	0.00120842	0.229197	0.785828
ENSG00000172081	0.00128078	0.615423	0.84971	-0.00207612	0.125208	0.700558
ENSG00000172086	0.00105475	0.65089	0.86679	-0.0015039	0.269489	0.808307
ENSG00000172113	0.00198187	0.112376	0.419114	-4.85251e-05	0.962982	0.99467
ENSG00000172115	-0.00544585	0.0167441	0.17349	-0.00184282	0.0770532	0.637805
ENSG00000172123	0.00547664	0.233821	0.575978	-0.00245784	0.492041	0.89688
ENSG00000172137	0.0125138	0.00450904	0.0942918	0.00437893	0.213759	0.773917
ENSG00000172139	0.00480602	0.406289	0.718778	0.00491366	0.369793	0.852554
ENSG00000172159	-0.00278193	0.159011	0.487133	-0.00212401	0.164048	0.733793
ENSG00000172164	0.0085426	0.0017293	0.0571807	0.0022406	0.251289	0.799902
ENSG00000172167	-0.00135622	0.531311	0.801634	0.000419834	0.781391	0.964739
ENSG00000172171	-0.00293793	0.0607044	0.318437	-0.0011145	0.350623	0.845979
ENSG00000172172	-0.00364689	0.111422	0.417526	-0.00130371	0.293358	0.820499
ENSG00000172175	0.00116595	0.501118	0.78455	0.00013467	0.899481	0.985906
ENSG00000172183	0.00704916	0.0427487	0.26894	0.00306952	0.235513	0.790527
ENSG00000172197	0.0060304	0.228389	0.571238	-0.00562689	0.165444	0.733793
ENSG00000172201	0.00887613	0.0209471	0.191276	0.00327332	0.178173	0.746387
ENSG00000172209	-0.000559017	0.860097	0.952728	0.0006049	0.651621	0.93891
ENSG00000172215	0.00777565	0.0193019	0.184065	0.000230036	0.931669	0.990559
ENSG00000172216	2.77389e-05	0.993981	0.998184	-0.00206574	0.245202	0.798189
ENSG00000172239	0.00176906	0.23627	0.578712	0.00160606	0.0298097	0.518273
ENSG00000172243	0.0100529	0.0374908	0.252074	-0.00144353	0.635831	0.935663
ENSG00000172244	-0.00636719	0.0152353	0.165609	-0.00184351	0.311484	0.829328
ENSG00000172247	-0.00514308	0.249612	0.59154	-0.000181262	0.935979	0.990559
ENSG00000172250	0.00174594	0.556817	0.817245	0.00485758	0.111555	0.682525
ENSG00000172260	0.00195038	0.509587	0.790684	0.000442324	0.663196	0.941068
ENSG00000172262	-0.000785705	0.512193	0.792139	0.00110178	0.138548	0.709247
ENSG00000172264	-0.00170485	0.416168	0.725764	7.10036e-05	0.948155	0.992629
ENSG00000172269	0.00102186	0.615838	0.849836	-0.00203947	0.148179	0.717601
ENSG00000172270	-0.00393696	0.0382077	0.254508	-0.00169017	0.20171	0.763466
ENSG00000172273	-0.00176528	0.172053	0.502822	-0.00044959	0.6428	0.936561
ENSG00000172292	0.0043192	0.0698436	0.340444	0.00229041	0.0211551	0.468474
ENSG00000172296	0.013175	0.0788007	0.358262	-0.00233125	0.524775	0.906134
ENSG00000172301	0.000427424	0.818836	0.937114	0.000303726	0.784252	0.965284
ENSG00000172315	0.00172615	0.130323	0.448044	0.00132019	0.1517	0.721033
ENSG00000172318	0.00281312	0.121086	0.434199	0.00092993	0.448675	0.881788
ENSG00000172331	-0.00254331	0.166611	0.496623	-0.000332633	0.809379	0.969398
ENSG00000172336	-0.00413597	0.0451867	0.276057	-0.00023134	0.853051	0.977942
ENSG00000172339	-7.08428e-05	0.967449	0.989792	0.00138728	0.246263	0.798712
ENSG00000172340	0.00226363	0.361996	0.685563	0.000731902	0.654402	0.93953
ENSG00000172345	-6.35179e-05	0.979327	0.992923	-0.00249647	0.212884	0.772782
ENSG00000172346	-0.00093192	0.698387	0.887038	0.00130853	0.561169	0.913311
ENSG00000172348	-0.00293037	0.31678	0.650874	-0.0020118	0.0710505	0.627937
ENSG00000172349	0.00320697	0.184163	0.519883	-0.000819862	0.645664	0.937419
ENSG00000172350	-0.00075365	0.789964	0.926304	-0.000647389	0.61629	0.930193
ENSG00000172354	-0.00175585	0.344509	0.672707	-0.000105081	0.91365	0.987651
ENSG00000172361	0.00308903	0.24595	0.587242	0.00152427	0.525187	0.906317
ENSG00000172366	-0.00210283	0.391366	0.708287	0.000423306	0.781872	0.964739
ENSG00000172375	-0.000915372	0.668671	0.874533	-0.000561822	0.53301	0.909057
ENSG00000172379	-0.00106406	0.49164	0.777569	-0.000543348	0.546335	0.910092
ENSG00000172380	0.0102297	0.000772165	0.0386344	0.00333915	0.0465949	0.57393
ENSG00000172382	-0.00214806	0.660951	0.870175	0.00152977	0.661592	0.941068
ENSG00000172399	-0.00814628	0.0260202	0.213701	-0.00359596	0.31704	0.832007
ENSG00000172403	0.0012828	0.514581	0.793392	-0.000794445	0.677574	0.944437
ENSG00000172404	-0.00375208	0.237223	0.578924	-0.00173959	0.579585	0.920206
ENSG00000172409	-0.00331231	0.110844	0.416771	0.00158479	0.411674	0.871199
ENSG00000172425	0.00116624	0.748161	0.907843	0.00325108	0.312475	0.829328
ENSG00000172426	-0.00521569	0.000659048	0.0360685	-0.00169338	0.179971	0.747413
ENSG00000172428	-0.00825155	0.00055891	0.0334316	-0.00371546	0.0111675	0.379153
ENSG00000172432	-0.0034634	0.0206363	0.189806	-0.00195017	0.0697165	0.624761
ENSG00000172456	-0.00686994	0.000965482	0.0425669	-0.00592451	0.000900274	0.188689
ENSG00000172458	-0.00187494	0.371331	0.692988	-0.00164241	0.223739	0.781189
ENSG00000172460	-0.00518337	0.501173	0.78455	-0.00249381	0.760113	0.95976
ENSG00000172461	0.00666763	0.00165137	0.055782	0.00165508	0.0726873	0.630846
ENSG00000172465	-0.00357099	0.0731991	0.347699	-0.000606459	0.544191	0.909879
ENSG00000172466	0.00252819	0.147662	0.470997	0.000633998	0.348927	0.845873
ENSG00000172469	0.00578772	0.0169103	0.174144	0.00210718	0.123456	0.699908
ENSG00000172476	-0.000980915	0.625893	0.855206	0.001022	0.545721	0.909879
ENSG00000172493	0.00626985	0.000243304	0.0223253	0.00152568	0.0832798	0.652175
ENSG00000172500	-0.00270222	0.165365	0.494994	0.00112576	0.367306	0.851667
ENSG00000172508	-0.0042499	0.464796	0.760575	-0.00103473	0.608715	0.926666
ENSG00000172530	0.00363187	0.144856	0.467927	0.00166178	0.196091	0.760349
ENSG00000172531	-0.00181276	0.244027	0.585498	0.00109156	0.233021	0.787925
ENSG00000172534	0.00161596	0.53127	0.801634	-0.000504451	0.557656	0.911797
ENSG00000172543	-0.00541258	0.295758	0.634273	-0.0100005	0.0666192	0.615647
ENSG00000172548	0.00310046	0.493453	0.779232	0.00254866	0.322169	0.835416
ENSG00000172554	-0.0161762	0.000509848	0.0316892	-0.0115776	0.0174484	0.439397
ENSG00000172568	-0.00208416	0.545677	0.810182	0.000106281	0.950651	0.99318
ENSG00000172572	7.44216e-05	0.981764	0.993824	-0.00208845	0.437893	0.880395
ENSG00000172575	-0.00116324	0.629559	0.856988	-6.16123e-05	0.967837	0.995209
ENSG00000172578	0.0165565	0.00301104	0.0760416	0.0023171	0.457111	0.885544
ENSG00000172586	-0.00418426	0.0338144	0.240521	-0.00160794	0.210343	0.770986
ENSG00000172590	-0.00260559	0.134626	0.454406	-0.00217002	0.0899539	0.664104
ENSG00000172594	0.00215276	0.218009	0.560235	0.000970486	0.533706	0.909249
ENSG00000172602	0.000654786	0.809839	0.93411	0.00148444	0.353267	0.846731
ENSG00000172613	-0.00119339	0.511877	0.791945	0.00257726	0.0554141	0.597513
ENSG00000172638	0.00223974	0.383121	0.701542	0.000964135	0.551415	0.910982
ENSG00000172640	-0.00895516	0.0604051	0.318038	-0.000248849	0.957962	0.994122
ENSG00000172650	-0.00252605	0.336884	0.666786	-0.000209472	0.930765	0.990559
ENSG00000172661	0.000211183	0.884013	0.962367	-0.000552302	0.719545	0.952978
ENSG00000172663	-0.00326603	0.110161	0.415807	-0.000629702	0.686554	0.945512
ENSG00000172667	0.00188901	0.273168	0.615524	-0.000509581	0.482977	0.894695
ENSG00000172671	0.00328232	0.0839368	0.368259	0.000237926	0.870797	0.981037
ENSG00000172673	0.00486232	0.221172	0.563702	0.00103324	0.743764	0.956675
ENSG00000172687	-0.000726603	0.789916	0.926295	-0.000763161	0.73518	0.955802
ENSG00000172716	0.0105591	0.00287095	0.0734091	-0.000932787	0.678597	0.944755
ENSG00000172717	-0.001194	0.723123	0.896428	0.000739753	0.838473	0.975518
ENSG00000172725	0.000922741	0.654248	0.867807	0.00117979	0.298659	0.822873
ENSG00000172728	0.00195489	0.374224	0.695461	0.00123042	0.444806	0.880698
ENSG00000172731	-0.00377649	0.0759373	0.352151	-2.50515e-06	0.998437	0.999477
ENSG00000172732	-0.00230442	0.183674	0.51925	-0.000814139	0.495803	0.897913
ENSG00000172733	0.00106731	0.51983	0.796135	0.000800404	0.434718	0.879998
ENSG00000172738	-0.00110805	0.735168	0.901867	-0.00197325	0.544485	0.909879
ENSG00000172748	-0.00788903	0.0137287	0.15803	0.0011216	0.521436	0.904628
ENSG00000172752	0.00300575	0.726366	0.897762	0.000829279	0.90758	0.987055
ENSG00000172757	-0.00302125	0.0504925	0.293452	2.04375e-05	0.981215	0.997195
ENSG00000172765	0.000823012	0.448177	0.749152	-0.00104929	0.137917	0.709017
ENSG00000172766	0.00146333	0.382348	0.700678	0.000910181	0.392667	0.861409
ENSG00000172771	0.00601485	0.0730137	0.347441	0.00274937	0.264724	0.804667
ENSG00000172775	-0.00361739	0.0021401	0.0633595	-0.00152426	0.0497761	0.580442
ENSG00000172780	-0.00168083	0.537316	0.805037	-0.00218302	0.289557	0.818878
ENSG00000172782	-0.00262869	0.266963	0.609385	0.000668599	0.713206	0.951145
ENSG00000172785	-0.00115481	0.641536	0.862127	-0.000915006	0.697175	0.947628
ENSG00000172794	-0.00994649	0.000120222	0.014553	-0.00379266	0.0335626	0.533058
ENSG00000172795	0.00422247	0.0338023	0.240521	0.000720664	0.390881	0.860501
ENSG00000172803	-0.00290758	0.115887	0.425649	0.000456292	0.67339	0.94349
ENSG00000172809	-0.00532504	0.00576482	0.106046	-0.00147209	0.243474	0.79679
ENSG00000172817	0.00371094	0.193406	0.531442	0.0029259	0.0451688	0.571894
ENSG00000172819	0.00732426	0.0049863	0.0985941	0.00703512	0.00011379	0.126203
ENSG00000172824	-0.00911367	0.000406111	0.0291371	-0.000938988	0.446398	0.880834
ENSG00000172828	-0.0050022	0.0870628	0.374028	0.000451148	0.837999	0.975486
ENSG00000172830	0.000411901	0.866929	0.955881	0.000555763	0.728832	0.954774
ENSG00000172831	-0.00565022	0.0104937	0.139036	-5.54616e-06	0.995592	0.999057
ENSG00000172840	0.00258288	0.0584921	0.31428	8.84667e-06	0.992988	0.998807
ENSG00000172845	0.00249232	0.0646233	0.328585	0.00150698	0.0112397	0.380634
ENSG00000172869	-0.00043311	0.752879	0.910024	-0.000233665	0.68983	0.946294
ENSG00000172878	0.000778695	0.650697	0.866709	0.000595002	0.668765	0.942612
ENSG00000172888	0.00441463	0.00955456	0.132884	0.00147068	0.0784799	0.642367
ENSG00000172889	-0.00702926	0.00281944	0.0729771	-0.00141591	0.376342	0.855081
ENSG00000172890	-0.00140371	0.461534	0.758722	-0.00117412	0.243459	0.79679
ENSG00000172893	-0.00636667	0.0349692	0.244429	-0.00802857	0.000179524	0.140546
ENSG00000172901	-0.0026529	0.553094	0.814741	-0.00627626	0.0845323	0.654961
ENSG00000172915	-0.00153543	0.421948	0.730832	0.000104613	0.859137	0.978499
ENSG00000172922	0.0015735	0.187001	0.523297	0.000370955	0.611009	0.927613
ENSG00000172932	-0.00030819	0.869861	0.956972	0.000487506	0.630093	0.934206
ENSG00000172935	0.014124	0.0137031	0.15803	0.000754803	0.844077	0.976363
ENSG00000172936	0.00364992	0.423667	0.73186	-0.00308295	0.213235	0.773072
ENSG00000172939	-0.00035024	0.714208	0.893364	-0.000230111	0.769913	0.961957
ENSG00000172940	-0.000315244	0.934477	0.980675	0.00188441	0.466729	0.888084
ENSG00000172943	0.00100773	0.500721	0.78429	0.000114455	0.905814	0.986731
ENSG00000172954	-0.00423657	0.00957731	0.132914	-0.00175847	0.12428	0.700558
ENSG00000172965	-0.00392612	0.0230153	0.200617	-0.00351359	0.0214343	0.470367
ENSG00000172977	0.00110832	0.259912	0.602059	0.000360467	0.627036	0.93337
ENSG00000172985	0.00149757	0.483378	0.772302	0.00125386	0.33027	0.83973
ENSG00000172986	0.0016849	0.275382	0.617519	0.00129612	0.323836	0.835756
ENSG00000172987	0.0112241	0.0365012	0.249007	0.00625696	0.136231	0.708157
ENSG00000172992	-0.000627234	0.729947	0.899566	-0.000696086	0.569345	0.916696
ENSG00000172995	-0.00455728	0.113134	0.420353	-0.000714053	0.615275	0.930193
ENSG00000173011	-1.30989e-05	0.992575	0.997492	-0.000205467	0.822961	0.972775
ENSG00000173013	-0.00431733	0.205413	0.545677	0.00170429	0.594866	0.924508
ENSG00000173020	-0.000478843	0.777271	0.920306	0.000489179	0.529589	0.90811
ENSG00000173039	0.00352927	0.211311	0.553363	-0.00168952	0.20939	0.769508
ENSG00000173040	0.00678077	0.090211	0.380765	0.00322953	0.272607	0.810475
ENSG00000173041	0.00203567	0.34492	0.673249	-0.000368861	0.742981	0.956642
ENSG00000173064	0.00245448	0.165494	0.495069	0.000226228	0.704504	0.949228
ENSG00000173065	0.00258564	0.184706	0.520539	0.000950449	0.467159	0.888084
ENSG00000173068	0.0126685	0.0143493	0.161158	-0.00203884	0.371758	0.853121
ENSG00000173077	0.00976711	0.129086	0.445944	-0.000564071	0.914502	0.987874
ENSG00000173083	0.00969031	0.0102263	0.137254	0.00152451	0.647915	0.93795
ENSG00000173085	0.00114812	0.606171	0.844875	-0.00217159	0.285423	0.818419
ENSG00000173110	-0.000393723	0.975393	0.991488	-0.00916592	0.207634	0.768146
ENSG00000173113	-0.00329986	0.069342	0.339292	-0.00202928	0.0420729	0.559218
ENSG00000173114	0.00569021	0.015912	0.169294	0.00243288	0.0423695	0.559557
ENSG00000173120	0.00321739	0.0166236	0.172779	0.00091819	0.146128	0.715042
ENSG00000173124	-0.00107563	0.795144	0.928501	0.000173288	0.966347	0.995145
ENSG00000173137	-0.00355261	0.104835	0.405833	0.000680515	0.65728	0.940096
ENSG00000173141	-0.00478905	0.00181465	0.0588336	-0.00401651	0.000244995	0.144734
ENSG00000173145	-0.00254777	0.204251	0.544385	-0.000106363	0.931304	0.990559
ENSG00000173153	-0.00349134	0.0479354	0.286086	-0.00229519	0.0486911	0.579507
ENSG00000173157	-0.0152414	0.00683421	0.114844	-0.00937827	0.0846653	0.654961
ENSG00000173163	-0.00209796	0.0868714	0.373673	-0.00125037	0.293947	0.820499
ENSG00000173166	0.00158189	0.380647	0.699341	0.00309669	0.000171903	0.138658
ENSG00000173171	-0.00235105	0.166204	0.496144	-0.00153814	0.337086	0.84239
ENSG00000173175	0.000487018	0.800994	0.930676	-0.000617148	0.479888	0.89341
ENSG00000173193	0.00563479	0.067662	0.335673	0.0010331	0.629994	0.934206
ENSG00000173198	1.90059e-05	0.996846	0.998948	-0.00257348	0.458028	0.885569
ENSG00000173200	0.00852001	0.220046	0.562396	0.00172747	0.779406	0.964739
ENSG00000173207	0.00377471	0.236736	0.578712	-7.93549e-06	0.997624	0.999451
ENSG00000173208	-0.000715392	0.794815	0.928501	-0.000582694	0.677665	0.944437
ENSG00000173209	-0.00027211	0.852832	0.949932	-0.00252676	0.0404956	0.554245
ENSG00000173210	0.00283446	0.0628988	0.324656	0.00142501	0.275163	0.81293
ENSG00000173212	0.0024772	0.60906	0.846381	0.00324691	0.480708	0.89341
ENSG00000173214	-0.00277748	0.0562691	0.309398	-0.00238419	0.0173659	0.438565
ENSG00000173218	0.00498554	0.171377	0.501894	-0.00366902	0.151825	0.721033
ENSG00000173221	-0.00316191	0.318343	0.652221	-0.00273854	0.15663	0.725869
ENSG00000173226	-0.00424728	0.0292214	0.225781	-0.00426768	0.0116045	0.384699
ENSG00000173227	-0.0090024	0.00135485	0.0511563	-0.000533488	0.717165	0.952142
ENSG00000173230	0.000124516	0.919161	0.97475	0.000802237	0.376428	0.855147
ENSG00000173250	0.000646407	0.847023	0.947792	-0.000904683	0.770365	0.962152
ENSG00000173253	0.000139432	0.979195	0.992846	-0.00249847	0.573302	0.917893
ENSG00000173258	6.85728e-05	0.972448	0.991067	0.000721153	0.383729	0.857247
ENSG00000173261	-0.00192535	0.440821	0.744774	-0.000847354	0.732171	0.955322
ENSG00000173262	0.00054329	0.957674	0.987116	-0.000539258	0.961136	0.994254
ENSG00000173264	0.000940935	0.458328	0.756287	0.00152781	0.097739	0.670818
ENSG00000173267	-0.00842049	0.00501097	0.0985941	-0.00264687	0.186724	0.753406
ENSG00000173269	-0.000290508	0.935531	0.980906	-0.0025059	0.305924	0.826913
ENSG00000173272	-0.00540285	0.00712891	0.117279	-0.00268597	0.17511	0.743753
ENSG00000173273	0.00177556	0.0909885	0.382043	-8.24713e-06	0.989792	0.998217
ENSG00000173275	-0.00680634	0.0347524	0.243495	-0.0028499	0.133081	0.706442
ENSG00000173276	0.0014665	0.473965	0.765858	0.00148781	0.170823	0.73944
ENSG00000173281	0.00242727	0.54305	0.808742	-0.00316492	0.238742	0.792051
ENSG00000173295	-0.00575044	0.256983	0.598929	0.00212347	0.592312	0.923949
ENSG00000173320	0.00173079	0.287709	0.627947	0.000663133	0.389175	0.859732
ENSG00000173327	0.000600323	0.80697	0.933058	-0.000382344	0.715789	0.951834
ENSG00000173334	-0.00748695	0.105457	0.406919	-0.00304785	0.230509	0.786894
ENSG00000173338	-0.00320822	0.411062	0.722269	-0.000695345	0.857564	0.978173
ENSG00000173349	0.000361353	0.838041	0.945097	-0.000509263	0.751155	0.958756
ENSG00000173366	-0.00037536	0.819897	0.937619	0.00206419	0.107019	0.680677
ENSG00000173369	0.000389862	0.958342	0.98731	-0.00518227	0.0399097	0.551576
ENSG00000173372	0.00110072	0.874967	0.958647	-0.00574784	0.0361637	0.543463
ENSG00000173376	0.0169855	0.00185456	0.0595472	0.00452252	0.228616	0.785223
ENSG00000173391	0.012578	0.020037	0.187204	0.00205633	0.563505	0.914008
ENSG00000173401	-0.000440479	0.878721	0.960487	-0.00411089	0.0840274	0.654563
ENSG00000173402	0.00290764	0.105483	0.406919	5.74584e-05	0.95461	0.993596
ENSG00000173404	0.00104471	0.791947	0.927533	0.00257644	0.457769	0.885569
ENSG00000173406	0.00207486	0.152728	0.477994	0.0014505	0.265116	0.804667
ENSG00000173409	-0.00172963	0.307527	0.643469	-0.00216659	0.104238	0.677396
ENSG00000173418	-0.00412038	0.00743955	0.119165	-0.00192923	0.0269387	0.504063
ENSG00000173421	0.0031069	0.495281	0.780498	-0.000120812	0.972627	0.995477
ENSG00000173436	-0.0024698	0.0656807	0.330927	-0.00233704	0.0229281	0.483071
ENSG00000173442	0.00174881	0.47323	0.765416	0.00116384	0.435721	0.880281
ENSG00000173451	0.0077891	0.00864422	0.127382	0.00207956	0.132414	0.705482
ENSG00000173452	0.00233362	0.35145	0.678415	-0.000857563	0.604184	0.926286
ENSG00000173456	0.00219767	0.349647	0.677161	-0.000129107	0.928138	0.990559
ENSG00000173457	0.00324677	0.206293	0.54676	0.00296703	0.138162	0.709017
ENSG00000173465	-0.00261155	0.0786091	0.357666	-0.000715769	0.553147	0.911142
ENSG00000173473	0.000928558	0.49998	0.783635	-4.29639e-05	0.96351	0.994691
ENSG00000173480	0.000755031	0.525174	0.798394	0.00119265	0.184034	0.751944
ENSG00000173482	-0.000367914	0.763723	0.914476	-0.000162731	0.872428	0.98132
ENSG00000173486	-0.00424932	0.0119049	0.148773	-0.00258326	0.0640852	0.612434
ENSG00000173511	0.00171073	0.420884	0.729814	0.000665415	0.619995	0.931533
ENSG00000173517	0.00201534	0.133048	0.452124	-0.00142457	0.12165	0.697728
ENSG00000173530	0.00881614	0.111815	0.418027	0.00387318	0.287185	0.818878
ENSG00000173531	-0.00175251	0.553889	0.815578	-0.00230032	0.139198	0.709829
ENSG00000173535	0.0129696	0.0297053	0.227602	0.013722	0.00465795	0.305559
ENSG00000173540	-0.00312385	0.0972248	0.393064	-0.000669202	0.557333	0.911694
ENSG00000173542	0.00689548	0.000429628	0.0298077	0.000897688	0.415374	0.873321
ENSG00000173545	-0.00609844	0.00109861	0.0456206	-0.000809526	0.479989	0.89341
ENSG00000173546	-0.00351447	0.318167	0.652149	-0.00159253	0.50153	0.900063
ENSG00000173548	0.00460764	0.114845	0.423991	0.00105003	0.491343	0.89688
ENSG00000173559	0.00215533	0.474787	0.766462	-0.00143516	0.422234	0.874608
ENSG00000173567	-0.000422701	0.848072	0.948063	-0.00153588	0.402806	0.865156
ENSG00000173575	-0.000844884	0.399054	0.713606	-0.000713218	0.290184	0.818878
ENSG00000173581	-0.00423079	0.0411073	0.263344	0.000830046	0.522476	0.905267
ENSG00000173585	-0.000112679	0.983625	0.994354	-0.00157247	0.768563	0.961693
ENSG00000173588	-0.00532237	0.00158316	0.0548696	-0.000965649	0.320096	0.834506
ENSG00000173597	-0.00703779	0.330835	0.663157	-0.00223523	0.65247	0.93912
ENSG00000173598	0.00196689	0.216992	0.559574	0.00115376	0.292422	0.819767
ENSG00000173599	9.67357e-05	0.953123	0.986544	-0.00132141	0.220629	0.778321
ENSG00000173611	-0.00153323	0.506704	0.788278	0.00088223	0.270905	0.809401
ENSG00000173614	-0.00307539	0.0847074	0.369789	-0.00245698	0.0448496	0.570072
ENSG00000173621	-0.00368994	0.124838	0.439892	-0.00123916	0.304959	0.825732
ENSG00000173627	-0.00622936	0.0237144	0.203428	-0.00434293	0.0654594	0.613714
ENSG00000173638	-0.00216229	0.423223	0.731807	-0.00176496	0.277307	0.814579
ENSG00000173641	0.0123315	0.0152813	0.165618	0.00722103	0.0930596	0.666015
ENSG00000173653	-0.00300132	0.156553	0.483681	-0.00125309	0.382854	0.857104
ENSG00000173660	-0.00715839	0.003534	0.0824999	-0.00242064	0.0227756	0.482676
ENSG00000173674	0.000456999	0.815358	0.936735	0.000246501	0.773131	0.96272
ENSG00000173681	-5.81233e-05	0.966053	0.989587	0.000285461	0.725789	0.954016
ENSG00000173692	-0.000911973	0.522756	0.797316	-0.00055495	0.430255	0.878005
ENSG00000173698	-0.00243034	0.350126	0.677658	-0.0027396	0.258054	0.801777
ENSG00000173705	-0.00511504	0.0183573	0.180324	-0.00157937	0.414432	0.873128
ENSG00000173706	0.00523927	0.0904809	0.380903	-0.00466674	0.0233615	0.484297
ENSG00000173714	0.00154443	0.843513	0.9468	-0.00319614	0.564588	0.914407
ENSG00000173715	-0.00247808	0.0894033	0.379301	-0.00159705	0.150572	0.719757
ENSG00000173726	-0.000166221	0.942618	0.983366	0.000668371	0.392134	0.861104
ENSG00000173727	0.00690752	0.112581	0.419458	0.00371338	0.329516	0.838867
ENSG00000173744	0.0029729	0.0336064	0.24016	0.00038119	0.511514	0.902911
ENSG00000173757	0.00258916	0.00801741	0.122867	0.000863584	0.197657	0.760349
ENSG00000173769	0.00148207	0.825763	0.940609	0.00962515	0.163457	0.733591
ENSG00000173786	0.000919675	0.808761	0.933791	0.000510035	0.670726	0.943325
ENSG00000173801	0.00673549	0.0401732	0.260304	0.00168554	0.374185	0.853987
ENSG00000173805	-0.00225276	0.61036	0.84709	-0.00147138	0.64831	0.938156
ENSG00000173809	0.00233417	0.656429	0.868733	0.00201718	0.712726	0.951088
ENSG00000173811	0.00325009	0.331032	0.66322	0.0105162	0.000367707	0.15273
ENSG00000173812	0.00108672	0.508253	0.789674	-0.000440592	0.698961	0.947998
ENSG00000173818	-0.00348569	0.0545026	0.304956	-0.000836072	0.586774	0.922023
ENSG00000173821	0.00307933	0.160018	0.48857	-0.000546017	0.673911	0.94349
ENSG00000173825	-0.00233002	0.52148	0.796854	0.00317076	0.265746	0.805009
ENSG00000173826	-0.00403154	0.298058	0.636478	-0.00665066	0.0779466	0.64117
ENSG00000173838	-0.00212589	0.622533	0.853274	-2.03336e-05	0.995343	0.999057
ENSG00000173846	-0.00308709	0.424923	0.73262	-0.00269174	0.253801	0.799961
ENSG00000173848	0.00260585	0.432104	0.738257	8.94241e-05	0.967527	0.995209
ENSG00000173852	-0.000802339	0.655384	0.867997	-0.00128371	0.289871	0.818878
ENSG00000173867	0.000254742	0.831321	0.942802	0.00102089	0.311511	0.829328
ENSG00000173868	0.00120085	0.771768	0.91828	0.00214362	0.498007	0.898785
ENSG00000173875	-0.000413639	0.726925	0.897762	0.002017	0.0168792	0.432011
ENSG00000173889	0.00246825	0.0363851	0.248588	2.6354e-06	0.996041	0.999082
ENSG00000173890	0.00143314	0.635686	0.85976	-0.000490517	0.855413	0.978121
ENSG00000173894	0.00410901	0.373934	0.695262	0.00694692	0.0739131	0.630988
ENSG00000173898	-0.00402753	0.0989788	0.395529	-0.000714846	0.475608	0.891248
ENSG00000173905	0.00744442	0.000684133	0.0367884	0.00162657	0.199605	0.76146
ENSG00000173914	-0.00117389	0.357104	0.682374	0.000340257	0.736529	0.955977
ENSG00000173915	-0.00970175	0.000486434	0.0311149	-0.00568487	2.91695e-05	0.0776435
ENSG00000173918	-0.000194521	0.967865	0.989821	0.000294354	0.934882	0.990559
ENSG00000173926	0.00426656	0.285942	0.626384	-0.000643747	0.809975	0.969398
ENSG00000173928	0.00628052	0.0622373	0.32293	0.00445725	0.169056	0.737605
ENSG00000173930	-0.0019105	0.548741	0.812048	-0.00192136	0.465065	0.887534
ENSG00000173933	-0.00153601	0.0855777	0.371069	0.000187162	0.798758	0.967975
ENSG00000173947	0.0103832	0.00343304	0.08159	0.00591645	0.0346004	0.537166
ENSG00000173950	0.001636	0.353419	0.680054	0.00118261	0.407935	0.869058
ENSG00000173960	-0.00109067	0.539139	0.806172	-0.00100379	0.338146	0.843073
ENSG00000173988	0.00713332	0.129075	0.445944	0.00418126	0.157223	0.726707
ENSG00000173991	-0.00513336	0.200092	0.538802	-0.00360433	0.21214	0.772782
ENSG00000173992	-0.00601313	0.00127942	0.049935	-0.00246622	0.045677	0.573603
ENSG00000174004	0.00521114	0.16955	0.499277	0.00182658	0.565818	0.914979
ENSG00000174007	0.00471847	0.0751206	0.350505	0.00187329	0.223949	0.781189
ENSG00000174010	-8.34952e-05	0.964265	0.989277	-0.00115025	0.238211	0.792033
ENSG00000174013	0.00116694	0.501783	0.784997	0.00116265	0.138859	0.709411
ENSG00000174021	-0.00149931	0.634364	0.859225	-0.000284239	0.895351	0.985906
ENSG00000174028	0.00319816	0.435223	0.740282	0.00231396	0.583739	0.921045
ENSG00000174032	0.00576803	0.000154014	0.0176704	0.00196019	0.115315	0.687985
ENSG00000174038	-0.00282801	0.260985	0.603081	-0.00197271	0.254527	0.800251
ENSG00000174059	0.00388035	0.452347	0.751502	-0.00281695	0.468813	0.888536
ENSG00000174080	-0.00218436	0.131512	0.449473	-0.000405512	0.691952	0.94692
ENSG00000174099	0.00839138	0.000282795	0.0242821	0.00245436	0.0594607	0.603332
ENSG00000174106	0.000958627	0.488542	0.775411	0.00123832	0.0661566	0.614973
ENSG00000174109	-0.00992729	0.000405095	0.0291371	-0.00313759	0.0922998	0.666015
ENSG00000174123	-0.000333857	0.953198	0.986544	-0.00445425	0.263716	0.804261
ENSG00000174125	0.00415538	0.261143	0.603187	-0.00112603	0.573308	0.917893
ENSG00000174130	0.00838886	0.0092851	0.131114	-0.00202345	0.339524	0.843827
ENSG00000174132	-0.0027048	0.247912	0.589294	0.0010785	0.48432	0.895346
ENSG00000174136	0.0069455	0.000325874	0.0257938	0.00182746	0.108133	0.681424
ENSG00000174137	-0.00420254	0.25841	0.599997	-0.00191113	0.545262	0.909879
ENSG00000174145	0.00328574	0.244527	0.5861	0.00288992	0.0764564	0.637465
ENSG00000174151	0.00222021	0.240896	0.582777	0.000472893	0.696393	0.94725
ENSG00000174165	-0.000460584	0.788927	0.925867	-7.88764e-05	0.944507	0.99203
ENSG00000174171	0.00306299	0.524908	0.798126	-0.000586812	0.887181	0.984302
ENSG00000174173	-0.00529922	0.015126	0.165078	-0.00189388	0.0898219	0.664057
ENSG00000174175	-0.014734	0.0194044	0.184419	-0.000958731	0.797834	0.96795
ENSG00000174177	-0.00164414	0.417357	0.726715	0.000334634	0.830673	0.974741
ENSG00000174197	2.68325e-05	0.980451	0.993401	-0.000431987	0.509981	0.902911
ENSG00000174206	0.00104943	0.49336	0.779177	-0.00160918	0.193192	0.758299
ENSG00000174225	0.00241367	0.532678	0.802179	-0.00179109	0.650709	0.938856
ENSG00000174226	0.0177534	0.00422955	0.0912335	0.00642713	0.126655	0.700601
ENSG00000174227	-0.00148105	0.390104	0.707241	0.000556366	0.560469	0.913164
ENSG00000174231	0.0032119	0.0505356	0.293573	0.000505384	0.550691	0.910982
ENSG00000174233	-0.000276553	0.871973	0.9577	0.00041517	0.627832	0.933477
ENSG00000174236	0.00918929	0.0351045	0.244782	0.00356452	0.280807	0.815713
ENSG00000174238	-0.000409683	0.789559	0.926176	-0.000600413	0.462858	0.8873
ENSG00000174243	0.00122581	0.331062	0.66322	0.000138143	0.856926	0.978146
ENSG00000174276	-0.00190498	0.448939	0.749152	0.00171688	0.404053	0.867205
ENSG00000174282	-0.00130728	0.315944	0.650268	-0.00137302	0.0650123	0.613273
ENSG00000174292	-0.00281207	0.324636	0.656983	-0.000602746	0.808503	0.969398
ENSG00000174306	0.00585849	0.00242287	0.0678863	0.00199718	0.010304	0.374207
ENSG00000174307	-0.00295734	0.135734	0.455606	-0.00210202	0.103639	0.677142
ENSG00000174326	-0.00750029	0.0666679	0.333315	-0.00121642	0.711811	0.950895
ENSG00000174327	0.0046805	0.361588	0.685516	0.00662963	0.170978	0.739668
ENSG00000174332	-0.00522843	0.0851211	0.370584	-0.00145318	0.474392	0.890744
ENSG00000174348	0.0117863	0.0121284	0.149221	0.00489106	0.108198	0.681497
ENSG00000174353	-0.00724555	0.0104503	0.138736	-0.00151626	0.596246	0.924736
ENSG00000174365	-0.00240766	0.289823	0.629672	0.000973716	0.569412	0.916713
ENSG00000174370	0.000209857	0.952844	0.986544	-0.000189738	0.954521	0.993596
ENSG00000174371	-0.000382027	0.9285	0.97865	0.00415651	0.308677	0.828514
ENSG00000174373	-8.61819e-05	0.938875	0.981963	-0.000543855	0.376157	0.855081
ENSG00000174403	-0.0113641	0.0234579	0.202268	-0.00435435	0.319976	0.83431
ENSG00000174405	-0.0018151	0.392547	0.708751	-0.000854712	0.483764	0.895346
ENSG00000174428	0.00553768	0.0571964	0.311275	0.00764695	0.00235114	0.251152
ENSG00000174429	-0.00571765	0.273464	0.615674	0.0004577	0.907641	0.987055
ENSG00000174437	0.00283324	0.135658	0.455556	0.000706849	0.321698	0.83541
ENSG00000174442	-0.00202799	0.432553	0.73847	-0.00099402	0.532077	0.90853
ENSG00000174444	-0.00139274	0.420654	0.729634	0.000227637	0.826516	0.973723
ENSG00000174446	-0.00328694	0.0447711	0.274906	-0.00157542	0.190487	0.757113
ENSG00000174453	0.00316161	0.244528	0.5861	0.00210011	0.247137	0.798712
ENSG00000174456	-0.00273216	0.0592342	0.315732	-0.000880569	0.261934	0.803357
ENSG00000174460	-0.00203951	0.502741	0.785603	0.000459388	0.835109	0.975228
ENSG00000174469	0.000211736	0.935126	0.980822	0.00142635	0.122451	0.699132
ENSG00000174473	-0.00121985	0.623606	0.853734	-0.000505445	0.78323	0.965009
ENSG00000174482	0.00282956	0.226683	0.569861	0.00299524	0.0260437	0.500528
ENSG00000174483	0.00139345	0.392327	0.708751	0.000719394	0.437975	0.880395
ENSG00000174485	0.000275809	0.829258	0.942171	0.000197615	0.781169	0.964739
ENSG00000174498	0.00343851	0.193451	0.531442	0.00347598	0.0818146	0.648491
ENSG00000174500	0.00769657	0.15925	0.487455	0.00800787	0.136261	0.708157
ENSG00000174501	-0.00446185	0.0104754	0.138861	-0.000180496	0.850685	0.977414
ENSG00000174502	0.015871	0.0117004	0.147395	0.00829605	0.158382	0.728983
ENSG00000174514	0.00447444	0.0652994	0.329897	0.00152466	0.17351	0.742404
ENSG00000174516	-0.0031832	0.138576	0.459911	-0.000508055	0.612763	0.928727
ENSG00000174521	-0.00230307	0.371682	0.693312	0.000449047	0.808344	0.969398
ENSG00000174527	-0.00587946	0.230541	0.57346	-0.00190311	0.673304	0.94349
ENSG00000174529	0.00455182	0.118272	0.429316	0.000890445	0.707239	0.95039
ENSG00000174547	-0.00504841	0.00951177	0.132817	-0.0014992	0.25821	0.801777
ENSG00000174564	0.00465819	0.0549604	0.305798	0.00146578	0.546772	0.910245
ENSG00000174567	-0.0187957	0.000837005	0.040008	-0.00576567	0.212574	0.772782
ENSG00000174574	-0.00205271	0.177356	0.510146	-0.00132817	0.217969	0.776531
ENSG00000174576	-0.0256383	0.114325	0.422594	-0.017668	0.143628	0.713396
ENSG00000174579	0.00468429	0.000327535	0.0257938	0.00160345	0.0551787	0.596566
ENSG00000174586	-0.0029257	0.163418	0.492873	-0.000589867	0.691059	0.946906
ENSG00000174599	-0.000449861	0.864958	0.955211	0.00228558	0.153031	0.722166
ENSG00000174600	0.00327559	0.471649	0.764671	-0.00394771	0.217259	0.776154
ENSG00000174606	0.00116911	0.38032	0.699137	-1.79197e-05	0.982095	0.997257
ENSG00000174607	0.0114233	0.0177714	0.177793	0.00128533	0.484681	0.895346
ENSG00000174611	0.00509168	0.0185648	0.181076	0.00138378	0.335001	0.841698
ENSG00000174628	0.00722322	0.00469382	0.0960339	0.00023354	0.886061	0.984113
ENSG00000174640	-0.00584658	0.125984	0.442151	-0.00169807	0.545114	0.909879
ENSG00000174652	-0.00209515	0.260377	0.602357	0.000186265	0.923859	0.990545
ENSG00000174669	-0.00230685	0.403171	0.716748	-0.00178109	0.293732	0.820499
ENSG00000174672	-0.00528652	0.0269374	0.217388	-8.83853e-05	0.922493	0.989967
ENSG00000174678	-0.00593477	0.357367	0.682444	0.00559854	0.323935	0.835756
ENSG00000174680	0.00441234	0.120618	0.433455	0.0015367	0.561079	0.913219
ENSG00000174684	-0.00236499	0.270902	0.613247	-0.00179393	0.102313	0.676029
ENSG00000174695	0.00096395	0.57972	0.831254	5.73739e-05	0.939184	0.990616
ENSG00000174705	0.00589463	0.0534513	0.301433	-0.000869723	0.641552	0.936477
ENSG00000174718	0.00254899	0.0809217	0.362538	0.00126236	0.1345	0.706461
ENSG00000174720	0.00158428	0.338146	0.667594	0.000854607	0.423358	0.874815
ENSG00000174721	-0.008845	0.00200315	0.0616413	-0.00586367	0.0399643	0.551676
ENSG00000174738	0.00625912	0.00178874	0.0583488	0.00170749	0.113929	0.68723
ENSG00000174740	0.000538371	0.803319	0.931296	-0.00133435	0.454479	0.88378
ENSG00000174744	-0.00307933	0.155579	0.482303	0.00164579	0.202681	0.763946
ENSG00000174748	-0.00366086	0.0349423	0.244429	-0.000983983	0.208361	0.768583
ENSG00000174749	0.00318664	0.218249	0.56033	-0.00205499	0.292247	0.819767
ENSG00000174775	-0.00387464	0.0149372	0.164189	-0.000225349	0.864612	0.980205
ENSG00000174776	0.00863878	0.0102231	0.137254	-7.83091e-05	0.971585	0.995338
ENSG00000174780	0.00030428	0.822059	0.9386	-0.00130375	0.0947587	0.66702
ENSG00000174791	-0.00547216	0.0541763	0.304169	-0.00112354	0.554029	0.911142
ENSG00000174796	-0.000633501	0.658353	0.869479	-0.000696475	0.513059	0.902975
ENSG00000174799	0.00462796	0.00411721	0.0895225	0.00330077	0.00994038	0.368173
ENSG00000174804	0.00124523	0.520718	0.796509	0.000321152	0.823797	0.972883
ENSG00000174807	0.00553545	0.370132	0.69184	-0.00151165	0.784783	0.965401
ENSG00000174808	-0.00413921	0.215311	0.557612	-0.00323667	0.203208	0.764171
ENSG00000174827	-0.000785957	0.788175	0.9256	0.000728531	0.805101	0.969398
ENSG00000174837	0.0230868	0.039204	0.257344	0.0231995	0.00131174	0.207069
ENSG00000174839	0.000233614	0.851972	0.949776	-0.000319468	0.673998	0.94349
ENSG00000174840	-0.00100651	0.389722	0.70707	-0.000509817	0.495262	0.897512
ENSG00000174842	-0.0046749	0.0368196	0.249587	-0.00050259	0.595772	0.924736
ENSG00000174844	-0.00734301	0.041741	0.265486	-0.00538774	0.0546753	0.594747
ENSG00000174851	-5.57438e-05	0.974005	0.99136	0.000476327	0.734713	0.955802
ENSG00000174871	0.00111473	0.725183	0.897477	-0.000905344	0.597895	0.924966
ENSG00000174886	-0.00621827	0.0011781	0.0474412	-0.00327835	0.00294614	0.271032
ENSG00000174891	-0.000635536	0.684125	0.88095	0.000580169	0.515435	0.90343
ENSG00000174903	-0.000124575	0.911889	0.972198	-0.000158119	0.854114	0.977942
ENSG00000174915	-0.000923229	0.648825	0.865909	0.000441366	0.690888	0.946791
ENSG00000174917	-0.0082203	1.52832e-05	0.00488705	-0.00363716	0.00082334	0.188689
ENSG00000174928	-0.00147816	0.370022	0.69184	-0.000761366	0.566492	0.915572
ENSG00000174938	-0.00198018	0.546696	0.810716	-0.000274361	0.806225	0.969398
ENSG00000174939	-0.00959025	1.0784e-06	0.00119604	-0.00331503	0.0114471	0.382789
ENSG00000174943	-0.00284797	0.0871204	0.374028	-0.00175227	0.145834	0.715042
ENSG00000174944	0.00124927	0.528856	0.800444	-0.000230939	0.871529	0.981276
ENSG00000174945	-0.00248137	0.346194	0.674174	-0.00222002	0.222099	0.778896
ENSG00000174946	0.000743328	0.761031	0.91442	-0.000159119	0.929669	0.990559
ENSG00000174948	-0.00205582	0.573386	0.828127	-0.00552288	0.0844729	0.654961
ENSG00000174951	-0.00151863	0.561401	0.820209	-0.00135435	0.505765	0.90072
ENSG00000174953	-0.000707418	0.679179	0.879121	0.000967346	0.185862	0.753406
ENSG00000174963	0.00708185	0.0433494	0.270926	0.00434759	0.078021	0.6414
ENSG00000174977	0.000209537	0.953259	0.986544	-0.000799023	0.825588	0.97311
ENSG00000174989	-0.00389054	0.00938435	0.132212	-0.00134808	0.260452	0.802678
ENSG00000174990	0.00455917	0.506741	0.78829	0.00326371	0.588011	0.922873
ENSG00000174996	-0.00209401	0.390039	0.707183	0.00031711	0.737659	0.95598
ENSG00000175003	-2.24238e-05	0.995355	0.998471	0.00304766	0.359225	0.848799
ENSG00000175029	0.00278884	0.0092571	0.131114	0.000953154	0.173177	0.742404
ENSG00000175040	-0.00302397	0.144589	0.467695	-0.000324416	0.827985	0.974221
ENSG00000175048	0.00158678	0.337188	0.667009	-0.000320966	0.756805	0.959614
ENSG00000175054	-0.00340671	0.0398204	0.258937	-0.00102489	0.162462	0.731319
ENSG00000175061	-0.00181346	0.321432	0.654521	0.000182927	0.881857	0.983309
ENSG00000175066	-0.00109682	0.547935	0.811401	-0.000127302	0.896004	0.985906
ENSG00000175073	0.00116973	0.491386	0.777523	0.00062946	0.382946	0.857104
ENSG00000175077	0.00195206	0.639374	0.861069	-0.00299576	0.379317	0.856771
ENSG00000175084	0.00821851	0.507048	0.788399	0.0172789	0.101162	0.675436
ENSG00000175087	0.000697683	0.72454	0.89713	0.000733307	0.41555	0.873412
ENSG00000175093	-0.00889616	0.0298808	0.227603	-0.00297532	0.382327	0.857104
ENSG00000175097	-0.00146019	0.558641	0.818314	-0.0004416	0.855691	0.978121
ENSG00000175104	0.00308895	0.0261877	0.214111	0.00036139	0.691762	0.94692
ENSG00000175105	0.00235971	0.130393	0.448075	0.00140785	0.126221	0.700601
ENSG00000175106	-0.00162368	0.382916	0.701333	-0.00129377	0.372871	0.853573
ENSG00000175110	0.000437127	0.748538	0.907843	0.000998912	0.279374	0.815125
ENSG00000175115	0.00235069	0.184747	0.5206	0.00114997	0.215802	0.775557
ENSG00000175130	-0.00211295	0.472298	0.765004	-0.0022399	0.125323	0.700558
ENSG00000175137	-0.00214674	0.240603	0.582247	-0.00202416	0.0576036	0.599604
ENSG00000175147	0.00323668	0.144054	0.46727	-0.000442427	0.778577	0.964554
ENSG00000175155	0.00204292	0.131182	0.448932	0.000158309	0.848471	0.976991
ENSG00000175161	0.000839624	0.707175	0.890677	-0.000359335	0.668496	0.942558
ENSG00000175164	-0.00409988	0.340319	0.668928	-0.00465106	0.212235	0.772782
ENSG00000175166	-0.000349417	0.77397	0.919219	8.69587e-05	0.910023	0.987055
ENSG00000175170	-0.00408476	0.103754	0.404417	-0.00118811	0.617415	0.930585
ENSG00000175175	0.000340907	0.894071	0.965648	-0.000854925	0.422707	0.874608
ENSG00000175182	-0.00494679	0.0074634	0.119229	-0.000279222	0.785932	0.965521
ENSG00000175183	7.61303e-05	0.979893	0.993063	0.00031229	0.884768	0.983629
ENSG00000175193	-0.00550415	0.00344012	0.0816852	-0.00168648	0.117236	0.693928
ENSG00000175197	-0.00274423	0.392773	0.708751	0.00144779	0.349165	0.845905
ENSG00000175198	-0.00360601	0.0310436	0.231722	-0.00281859	0.00576193	0.325978
ENSG00000175203	-0.00180213	0.154405	0.480434	0.000264573	0.707128	0.950382
ENSG00000175206	-0.0032736	0.404895	0.718022	-0.00121092	0.778159	0.964554
ENSG00000175213	-0.000349752	0.883242	0.962349	0.00199267	0.277443	0.814579
ENSG00000175215	0.00486907	0.0217744	0.195172	-0.000393742	0.675043	0.943693
ENSG00000175216	0.00119748	0.321433	0.654521	0.000739601	0.167582	0.736573
ENSG00000175220	0.00126788	0.581684	0.832046	0.00126702	0.200056	0.761714
ENSG00000175221	0.000865459	0.692187	0.884808	0.000536041	0.673294	0.94349
ENSG00000175224	0.000291974	0.82018	0.937741	4.82462e-05	0.941679	0.991406
ENSG00000175229	0.000305063	0.913002	0.972548	0.00182806	0.32159	0.835292
ENSG00000175264	0.000364063	0.887592	0.964048	-0.000542635	0.643772	0.937001
ENSG00000175265	-0.00432784	0.12092	0.434014	0.00125212	0.493298	0.897238
ENSG00000175267	-0.00581753	0.0643873	0.328326	-0.00339499	0.10878	0.681956
ENSG00000175274	0.00217701	0.580514	0.831517	-0.000128745	0.950906	0.99318
ENSG00000175279	-3.50016e-05	0.98555	0.994772	-0.000200331	0.908793	0.987055
ENSG00000175283	-0.00130124	0.535554	0.80381	0.00262181	0.120464	0.695254
ENSG00000175287	0.0122941	0.00388382	0.0867279	0.00837245	0.0035281	0.291649
ENSG00000175305	0.00107354	0.622016	0.853005	-0.000885644	0.513769	0.903098
ENSG00000175309	0.00140621	0.450814	0.75022	0.000950529	0.40934	0.869995
ENSG00000175311	-0.0010207	0.774348	0.9194	0.00230441	0.508533	0.902409
ENSG00000175318	0.00288967	0.380288	0.699137	0.000237736	0.924453	0.990559
ENSG00000175322	0.00146311	0.47883	0.769284	-0.000177133	0.878823	0.982527
ENSG00000175324	-0.00306421	0.113852	0.421373	-0.000318644	0.775096	0.963549
ENSG00000175334	0.000961109	0.68784	0.88271	-0.00219318	0.302473	0.824831
ENSG00000175344	0.00341524	0.249389	0.591314	0.000508431	0.835433	0.975228
ENSG00000175348	-0.00253763	0.107589	0.411585	-0.00237837	0.00952683	0.365924
ENSG00000175352	-0.0010911	0.679288	0.879121	0.00192671	0.158779	0.729187
ENSG00000175354	0.00248634	0.122781	0.43615	0.00248756	0.0142544	0.406031
ENSG00000175356	0.00317815	0.115849	0.425608	0.00108078	0.550218	0.910982
ENSG00000175376	-0.000253135	0.868489	0.9564	1.58163e-06	0.998819	0.999503
ENSG00000175387	0.00177833	0.103176	0.403516	0.000576776	0.297689	0.822628
ENSG00000175390	-9.40188e-05	0.928789	0.978778	-0.000455229	0.598255	0.925049
ENSG00000175395	-0.00249353	0.265174	0.60728	0.000430779	0.585858	0.921724
ENSG00000175414	0.00449733	0.00799061	0.122758	0.000496769	0.605621	0.926361
ENSG00000175416	-0.00314044	0.0669332	0.334306	-0.000515025	0.583355	0.921001
ENSG00000175426	-0.0236236	1.46022e-06	0.00145182	-0.00772526	0.00396944	0.298977
ENSG00000175445	-0.018489	9.48848e-05	0.0127558	-0.00172944	0.637637	0.936005
ENSG00000175449	0.00428541	0.0797989	0.360453	0.00479186	0.0310962	0.523162
ENSG00000175455	-0.00298543	0.0969026	0.392715	-0.00105625	0.305413	0.826261
ENSG00000175463	-0.00440581	0.253213	0.595568	-0.000334906	0.885665	0.984101
ENSG00000175467	-0.00262621	0.15118	0.475945	-0.00169359	0.14883	0.718479
ENSG00000175470	0.000201712	0.861365	0.953228	0.000379781	0.627817	0.933477
ENSG00000175471	-0.00384357	0.0751385	0.350505	-0.00220073	0.0419335	0.559218
ENSG00000175482	-0.00240355	0.294902	0.633434	-0.00153494	0.266562	0.805703
ENSG00000175489	0.00949976	0.11586	0.425608	0.00296422	0.436415	0.880281
ENSG00000175497	-0.000431998	0.836292	0.944477	0.000325365	0.746783	0.957243
ENSG00000175505	-0.00164961	0.703503	0.889394	-0.00172563	0.580028	0.920303
ENSG00000175536	-0.00168891	0.574483	0.828453	-0.00162276	0.538173	0.909318
ENSG00000175538	0.00583063	0.103655	0.40432	0.00213202	0.442034	0.880395
ENSG00000175544	0.00493849	0.316237	0.650268	0.000704274	0.86527	0.980408
ENSG00000175548	0.00387524	0.0553526	0.307209	0.000992292	0.382512	0.857104
ENSG00000175550	-0.00789824	3.26275e-05	0.00749986	-0.00391116	0.00124842	0.207069
ENSG00000175556	0.00962043	0.00238993	0.0675321	0.00526169	0.0208395	0.468295
ENSG00000175564	0.000698757	0.82759	0.941522	0.00386341	0.135478	0.706611
ENSG00000175567	-0.0054284	0.304397	0.642058	-0.0124309	0.000865654	0.188689
ENSG00000175573	8.81414e-05	0.959973	0.987784	-0.000425622	0.701828	0.948802
ENSG00000175575	-0.00307899	0.13816	0.459465	0.000831671	0.526001	0.906381
ENSG00000175581	0.000397392	0.827175	0.941278	-0.000991258	0.449547	0.882517
ENSG00000175582	-0.00123036	0.434374	0.739776	-0.00107194	0.123337	0.699847
ENSG00000175591	0.0126418	0.0435751	0.271254	0.00732285	0.178394	0.746387
ENSG00000175592	0.000482506	0.942606	0.983366	0.000210821	0.970027	0.995256
ENSG00000175595	0.00280519	0.016969	0.17418	0.00142478	0.144205	0.714589
ENSG00000175600	-0.00222418	0.397576	0.712398	0.000433816	0.866079	0.98049
ENSG00000175602	-0.00948258	0.0135724	0.157279	-0.0046299	0.0149081	0.409433
ENSG00000175604	0.000899412	0.840321	0.945819	-0.000900665	0.840919	0.97555
ENSG00000175606	-0.00219421	0.381397	0.70014	0.000911825	0.482187	0.894041
ENSG00000175611	0.00249812	0.121454	0.43443	0.00294607	0.0400828	0.551926
ENSG00000175634	-0.00424796	0.0624924	0.323686	1.2329e-05	0.991738	0.998574
ENSG00000175643	-0.00183121	0.744009	0.905949	-0.00259466	0.675557	0.943857
ENSG00000175662	-0.00290587	0.137984	0.45914	-0.0017014	0.0413454	0.556434
ENSG00000175664	0.00272785	0.437963	0.742766	0.000568904	0.862906	0.979941
ENSG00000175691	-0.00145789	0.546784	0.810742	0.00560204	0.0120047	0.389678
ENSG00000175697	-0.00190131	0.643942	0.863094	-0.00532506	0.129064	0.703557
ENSG00000175701	-0.00578347	0.03527	0.245122	-0.00488771	0.0173727	0.438565
ENSG00000175707	-0.000733219	0.881538	0.961696	-0.000819057	0.834202	0.974792
ENSG00000175711	-0.000419599	0.818951	0.937148	0.00039704	0.759066	0.959614
ENSG00000175718	0.00447459	0.310206	0.645648	0.000727693	0.856313	0.978121
ENSG00000175727	0.000726909	0.755403	0.911566	0.000179244	0.836381	0.975228
ENSG00000175745	0.00387959	0.0219719	0.195727	0.000616086	0.543567	0.909879
ENSG00000175746	0.00874658	0.0606697	0.318437	0.00877439	0.0602549	0.603782
ENSG00000175756	-0.00629027	0.000174503	0.0186543	-0.00207772	0.0632516	0.609733
ENSG00000175764	-0.00351596	0.0209548	0.191281	-0.00158504	0.200437	0.762368
ENSG00000175766	0.000226046	0.944314	0.983861	0.00334122	0.193826	0.758822
ENSG00000175768	-0.00342149	0.092096	0.383933	-0.000481421	0.630248	0.934206
ENSG00000175772	-0.00717236	0.162592	0.492364	-0.00772518	0.131456	0.704956
ENSG00000175773	0.00245133	0.555677	0.816686	0.00465426	0.182887	0.751246
ENSG00000175779	0.000276081	0.949667	0.985554	-0.00330683	0.415588	0.873412
ENSG00000175782	0.00011236	0.939944	0.982521	-0.000279854	0.792827	0.967161
ENSG00000175785	0.00725452	0.169973	0.499788	0.000786604	0.809926	0.969398
ENSG00000175787	-0.00475137	0.00625223	0.110585	0.000644923	0.621531	0.932016
ENSG00000175792	0.000141639	0.900582	0.968397	0.000908178	0.339553	0.843827
ENSG00000175793	-0.00254854	0.838036	0.945097	0.00232435	0.787286	0.966069
ENSG00000175806	-0.00437042	0.00652286	0.112234	-0.00237713	0.0136779	0.401852
ENSG00000175820	-0.00295456	0.454611	0.753414	0.0037249	0.353855	0.846772
ENSG00000175826	0.00105424	0.523206	0.797595	-0.0012022	0.260231	0.802568
ENSG00000175832	-0.00284425	0.426879	0.733927	0.00118466	0.686695	0.945512
ENSG00000175854	-0.00294423	0.056591	0.310224	-0.000679826	0.579778	0.920206
ENSG00000175857	0.0109571	0.104357	0.404952	0.00137553	0.811276	0.969713
ENSG00000175866	-0.00247966	0.345182	0.673562	-0.000790815	0.467549	0.888247
ENSG00000175874	-0.000881552	0.801679	0.93073	0.000463814	0.754961	0.959375
ENSG00000175893	-8.18451e-05	0.968304	0.989821	-0.00064708	0.378896	0.856702
ENSG00000175894	-0.00373391	0.556716	0.817245	-0.00868149	0.168064	0.736992
ENSG00000175895	0.00176058	0.473066	0.765416	-0.000511245	0.710969	0.950895
ENSG00000175899	0.00771461	0.0393849	0.258023	-0.00184324	0.357802	0.848084
ENSG00000175906	-0.00675429	0.095574	0.390842	0.00076332	0.783703	0.965057
ENSG00000175920	-0.00898299	0.0390738	0.257187	-0.00557509	0.116292	0.690953
ENSG00000175928	0.00617152	0.00191109	0.0600582	0.000725311	0.591744	0.923664
ENSG00000175931	0.00021836	0.921155	0.97551	0.000585962	0.463957	0.887534
ENSG00000175938	-3.00707e-05	0.989178	0.996139	-0.0023586	0.11004	0.682455
ENSG00000175946	0.0145891	0.00643756	0.11173	0.00872725	0.0866616	0.658698
ENSG00000175970	0.00393512	0.00354197	0.0824999	0.000996331	0.2701	0.80909
ENSG00000175984	0.00481114	0.0846526	0.369633	0.00258349	0.267942	0.807343
ENSG00000175985	0.00118524	0.71463	0.893514	0.0012826	0.663292	0.941068
ENSG00000176014	-0.00100452	0.519821	0.796135	0.0014831	0.178027	0.746387
ENSG00000176018	0.00376986	0.0246937	0.20838	0.000760613	0.380679	0.856985
ENSG00000176020	-0.00366084	0.261271	0.603323	-0.00125664	0.526494	0.90668
ENSG00000176022	-0.00242994	0.277049	0.618561	0.00100938	0.48094	0.89341
ENSG00000176024	0.00102239	0.598116	0.840457	-0.000516188	0.761564	0.96018
ENSG00000176029	0.00481442	0.257248	0.599186	0.00243671	0.533881	0.909249
ENSG00000176040	-0.00371211	0.714952	0.893581	-0.00656482	0.569618	0.916859
ENSG00000176046	0.00312869	0.52229	0.797151	-0.00355325	0.308996	0.828682
ENSG00000176049	0.0017995	0.142189	0.465124	0.000324832	0.700181	0.948566
ENSG00000176055	0.00287869	0.21385	0.556211	0.00235827	0.095376	0.667947
ENSG00000176058	-0.000387092	0.86382	0.954469	-0.00102193	0.357158	0.847999
ENSG00000176087	0.000491995	0.817452	0.936876	-0.000739809	0.54785	0.91043
ENSG00000176092	0.0129473	0.0711677	0.343368	0.000489885	0.929726	0.990559
ENSG00000176095	0.00232657	0.169422	0.499236	-0.000243265	0.742684	0.956618
ENSG00000176101	-0.00171387	0.356536	0.682018	-0.00164648	0.217199	0.776154
ENSG00000176102	0.000308947	0.820034	0.937694	-0.000134899	0.885924	0.984113
ENSG00000176105	0.0067567	0.00540113	0.102287	0.00227498	0.0958604	0.66797
ENSG00000176108	-0.00402299	0.0216227	0.194641	-0.00177848	0.238708	0.792051
ENSG00000176124	0.00330859	0.0859977	0.371616	0.000605629	0.673187	0.94349
ENSG00000176125	0.00147226	0.742146	0.905144	0.00839335	0.0410859	0.555396
ENSG00000176142	0.000109043	0.951342	0.985969	-0.000787883	0.58335	0.921001
ENSG00000176148	-5.07342e-05	0.971416	0.990999	0.000407888	0.606269	0.926361
ENSG00000176153	-0.000143495	0.968497	0.989842	-0.000719321	0.834048	0.974741
ENSG00000176155	-0.0046556	0.0625912	0.32382	9.15019e-05	0.928871	0.990559
ENSG00000176160	-0.00985596	0.0432253	0.270723	-0.00777631	0.10402	0.677182
ENSG00000176165	0.00149978	0.664825	0.872642	0.00205201	0.478347	0.893331
ENSG00000176170	0.00335862	0.470529	0.764207	-0.00340611	0.290448	0.819096
ENSG00000176171	-0.00495731	0.0013036	0.0504282	-0.00148655	0.170449	0.739306
ENSG00000176182	-0.0023142	0.379999	0.699083	-6.15876e-05	0.968671	0.995209
ENSG00000176194	0.00112475	0.744689	0.906279	0.00108418	0.728069	0.954774
ENSG00000176204	0.00215701	0.332307	0.664165	0.00140737	0.150557	0.719757
ENSG00000176208	-0.00311804	0.0805109	0.36169	-0.00110759	0.421554	0.874608
ENSG00000176209	-4.01598e-05	0.981152	0.993734	0.000254122	0.837764	0.975486
ENSG00000176222	0.00210791	0.356989	0.682374	0.00248398	0.218526	0.776877
ENSG00000176225	0.00246834	0.166357	0.496311	0.000558589	0.566426	0.915572
ENSG00000176236	0.0048741	0.333437	0.664836	-0.00183914	0.707528	0.950525
ENSG00000176244	-0.00413458	0.21258	0.554317	-0.000736113	0.741274	0.956571
ENSG00000176248	-0.00203415	0.233882	0.575978	0.000927942	0.327269	0.837302
ENSG00000176256	0.00392111	0.311236	0.6467	0.00121245	0.753522	0.959023
ENSG00000176261	-0.00241938	0.0360702	0.247836	-0.00096254	0.340674	0.844728
ENSG00000176268	0.00017226	0.970418	0.990791	0.000739555	0.883642	0.983475
ENSG00000176273	0.00457619	0.145356	0.468583	0.00194449	0.436266	0.880281
ENSG00000176293	-0.00363789	0.0403792	0.260751	-0.00113924	0.26117	0.803309
ENSG00000176340	-0.00573091	0.00283317	0.0730488	-0.00140148	0.240202	0.793913
ENSG00000176349	-0.00256133	0.488786	0.775543	0.0019133	0.514762	0.903308
ENSG00000176358	0.000260901	0.945167	0.984098	0.00461733	0.130232	0.703903
ENSG00000176371	0.00321154	0.0615493	0.320779	0.00235931	0.09472	0.666999
ENSG00000176381	-0.00416696	0.413936	0.72464	-0.0018319	0.396147	0.862928
ENSG00000176383	-0.00374256	0.00288426	0.0735401	-0.000234122	0.806549	0.969398
ENSG00000176386	0.00219098	0.420118	0.729085	0.000548254	0.820897	0.972436
ENSG00000176387	0.00463739	0.46765	0.762405	0.00124622	0.774995	0.963468
ENSG00000176390	0.000260581	0.818061	0.937022	0.000504889	0.573016	0.917715
ENSG00000176393	0.00164528	0.309253	0.644776	-0.000171315	0.893907	0.985589
ENSG00000176396	-0.00387545	0.0549898	0.305897	-0.000375501	0.792635	0.967161
ENSG00000176399	0.00275365	0.46386	0.759957	0.00133949	0.654182	0.939435
ENSG00000176401	-0.00847505	0.00329336	0.0798384	-0.00189599	0.164861	0.733793
ENSG00000176402	-0.00729202	0.102365	0.401707	-0.000706347	0.864488	0.980137
ENSG00000176406	-0.00748141	4.99613e-05	0.00929979	-0.00239441	0.0156562	0.416736
ENSG00000176407	0.000116325	0.926219	0.977725	0.000279112	0.722884	0.953485
ENSG00000176410	-0.00425818	0.0351093	0.244782	-0.00140484	0.373033	0.853573
ENSG00000176422	-0.00160429	0.229267	0.572104	0.000607678	0.43681	0.880281
ENSG00000176428	0.00199398	0.363226	0.686527	0.00184405	0.304345	0.825628
ENSG00000176435	-0.00223488	0.519151	0.795875	0.000489501	0.851251	0.977438
ENSG00000176438	0.00317369	0.299173	0.637994	0.000862115	0.609048	0.926691
ENSG00000176444	0.000662495	0.639587	0.861202	0.00168993	0.0939863	0.666519
ENSG00000176454	0.00111986	0.698619	0.887167	-0.000913826	0.468494	0.888536
ENSG00000176463	0.00631141	0.00291319	0.0740622	0.00130437	0.232408	0.787526
ENSG00000176472	-0.00232721	0.296354	0.635031	0.00054437	0.789154	0.966822
ENSG00000176473	-0.00202768	0.154046	0.479954	-0.000425895	0.75801	0.959614
ENSG00000176476	-0.000935241	0.709832	0.891751	0.000530843	0.78344	0.965009
ENSG00000176485	0.000606559	0.814291	0.936451	-0.00303957	0.0271198	0.50453
ENSG00000176490	-0.005677	0.0375875	0.252461	0.000690962	0.538882	0.909318
ENSG00000176515	0.00380829	0.543173	0.808742	0.00465983	0.503178	0.90047
ENSG00000176531	0.00467135	0.106731	0.409419	0.00516473	0.0185925	0.448516
ENSG00000176533	-0.00334175	0.143442	0.466586	-0.00256071	0.031318	0.523162
ENSG00000176542	0.00126016	0.319409	0.652848	-0.000767265	0.353657	0.846731
ENSG00000176563	-0.00110774	0.554077	0.815603	-0.000570573	0.663185	0.941068
ENSG00000176584	-0.0100751	0.199295	0.537743	-0.0161979	0.01894	0.451003
ENSG00000176593	-0.000849027	0.645311	0.863982	-0.000998521	0.553242	0.911142
ENSG00000176595	-0.00236797	0.079968	0.360486	-0.000184093	0.856026	0.978121
ENSG00000176597	-0.00238821	0.0739151	0.349259	-0.0028624	0.00504963	0.314102
ENSG00000176601	0.0119688	0.012601	0.151798	-0.00120015	0.781605	0.964739
ENSG00000176619	-0.00162666	0.345891	0.67412	0.000866883	0.393194	0.861557
ENSG00000176623	0.00254413	0.11649	0.426571	0.00203057	0.0324513	0.528311
ENSG00000176624	0.0028705	0.0438576	0.272375	-0.000449247	0.606002	0.926361
ENSG00000176641	0.00518129	0.0873767	0.374765	0.00146307	0.463184	0.8873
ENSG00000176658	-0.00115933	0.568521	0.825221	-0.00119758	0.322117	0.835416
ENSG00000176659	0.011386	0.0300863	0.228253	0.00140692	0.783197	0.965009
ENSG00000176678	0.00476364	0.518059	0.79537	-0.00603061	0.312816	0.829328
ENSG00000176681	0.00279411	0.635621	0.85976	-0.000152484	0.980543	0.997195
ENSG00000176692	0.0254452	0.00899849	0.129417	0.0042769	0.496503	0.898244
ENSG00000176697	-0.0141201	0.00338273	0.0811184	-0.00168961	0.488427	0.896851
ENSG00000176700	-0.000556753	0.681969	0.880086	0.000998407	0.273253	0.811107
ENSG00000176714	0.00310142	0.261243	0.60331	0.00103694	0.548086	0.91043
ENSG00000176715	-0.000464866	0.819209	0.937356	0.00156546	0.243133	0.79679
ENSG00000176720	0.00392094	0.32603	0.658543	-0.000724019	0.66068	0.94067
ENSG00000176723	-0.00353166	0.198425	0.536443	0.00122592	0.595662	0.924736
ENSG00000176728	-0.00474842	0.150494	0.474819	-0.00270811	0.292159	0.819767
ENSG00000176731	-0.00125366	0.555467	0.816582	0.00115721	0.291911	0.819767
ENSG00000176732	-0.00586817	0.0359097	0.247286	-0.00359459	0.225683	0.78311
ENSG00000176749	0.00327083	0.165315	0.494994	0.00161747	0.0886458	0.662429
ENSG00000176753	-0.00372376	0.380526	0.699312	8.03532e-05	0.983372	0.997391
ENSG00000176761	0.0119616	0.0216353	0.194689	0.0108859	0.0398475	0.551576
ENSG00000176769	-0.0111811	0.000704352	0.0372114	-0.00251096	0.216444	0.775871
ENSG00000176771	0.00511756	0.0829862	0.366051	0.000521534	0.744567	0.9567
ENSG00000176783	8.12416e-05	0.944904	0.984098	0.000395223	0.672888	0.94349
ENSG00000176788	-0.00545505	0.0209276	0.191229	-0.00285812	0.00754807	0.346109
ENSG00000176809	0.00129392	0.585675	0.834126	-0.000293073	0.888355	0.98431
ENSG00000176834	-0.000599396	0.761482	0.91442	-0.000687387	0.652526	0.93912
ENSG00000176840	-0.0193366	6.17085e-05	0.0108635	-0.00449461	0.22425	0.781353
ENSG00000176845	-0.00101027	0.814074	0.936378	-0.00213274	0.355638	0.84755
ENSG00000176853	0.00498126	0.0195873	0.185224	0.000566037	0.668592	0.942558
ENSG00000176857	-0.000771736	0.782653	0.922943	-0.000715011	0.804132	0.969398
ENSG00000176868	0.00248132	0.120676	0.433531	0.000309414	0.684082	0.945345
ENSG00000176871	-0.00270333	0.101997	0.401324	-0.000816704	0.355502	0.84731
ENSG00000176884	0.00271913	0.374719	0.695702	0.00218744	0.0542032	0.594297
ENSG00000176887	0.00174623	0.527674	0.799725	0.00177163	0.446882	0.880834
ENSG00000176890	-0.000571605	0.899763	0.967985	0.000618011	0.788041	0.966194
ENSG00000176894	-0.00177828	0.414914	0.725294	-0.00170214	0.359252	0.848799
ENSG00000176896	0.00154912	0.546791	0.810742	-0.000708845	0.769012	0.961697
ENSG00000176903	0.000975625	0.555483	0.816582	0.000711901	0.464752	0.887534
ENSG00000176907	-0.00434389	0.298469	0.636999	-0.000637577	0.840101	0.975518
ENSG00000176909	-0.00108828	0.71231	0.892958	0.00160897	0.520945	0.904594
ENSG00000176912	0.000384987	0.932424	0.979991	0.00374923	0.260453	0.802678
ENSG00000176915	-0.00138257	0.26613	0.608617	6.66903e-05	0.937254	0.990559
ENSG00000176920	-0.0095847	0.00128322	0.05001	-0.00577312	0.00653199	0.333525
ENSG00000176927	-0.00103151	0.721212	0.89556	-9.16897e-06	0.997317	0.999451
ENSG00000176928	-0.00539926	0.167186	0.496947	0.00108084	0.606292	0.926361
ENSG00000176945	-0.00301086	0.520738	0.796509	-0.00352344	0.416637	0.873889
ENSG00000176946	-0.00171465	0.208398	0.549385	0.000522719	0.575586	0.918801
ENSG00000176953	-0.00151795	0.322184	0.655248	-7.69528e-05	0.93655	0.990559
ENSG00000176956	-0.00597375	0.0283142	0.222715	-0.00189863	0.36351	0.850928
ENSG00000176971	0.00218686	0.465131	0.760806	-0.00125896	0.543925	0.909879
ENSG00000176973	-0.000363778	0.838224	0.945097	-3.76143e-05	0.977085	0.996568
ENSG00000176974	0.00434202	0.0442156	0.273324	0.00105092	0.548265	0.91043
ENSG00000176978	-0.00684868	0.000396216	0.0288155	-0.00195334	0.104394	0.677578
ENSG00000176986	0.00211366	0.0692219	0.339015	0.000643813	0.358271	0.848244
ENSG00000176994	0.00179503	0.194128	0.53189	-0.000465357	0.586403	0.921998
ENSG00000176998	-0.00129413	0.863017	0.953859	-0.00749849	0.355186	0.847161
ENSG00000177000	0.000887192	0.617999	0.85096	0.0009096	0.314817	0.830416
ENSG00000177025	0.00144091	0.776476	0.919978	0.00520074	0.207285	0.768146
ENSG00000177030	-0.00036715	0.820329	0.937871	0.000278548	0.803236	0.969194
ENSG00000177034	4.84048e-05	0.974989	0.991488	-0.000860733	0.271045	0.809547
ENSG00000177042	-0.00112219	0.63587	0.859798	0.000657524	0.767779	0.961539
ENSG00000177045	0.00175372	0.69606	0.885985	-0.00380818	0.233856	0.788726
ENSG00000177047	-0.000342893	0.941373	0.983032	0.00114757	0.792787	0.967161
ENSG00000177051	0.00140807	0.559464	0.818861	0.000748064	0.602288	0.925628
ENSG00000177054	0.00104669	0.515536	0.794082	0.00130007	0.194779	0.759763
ENSG00000177058	-0.00165381	0.295893	0.634408	-0.00112217	0.21501	0.775267
ENSG00000177076	-0.00309357	0.147354	0.470746	-0.00295508	0.103163	0.676411
ENSG00000177082	-0.000378978	0.774535	0.9194	0.00117302	0.180832	0.748231
ENSG00000177084	0.00104353	0.77479	0.9194	-0.000682937	0.820129	0.972138
ENSG00000177096	0.00146369	0.684128	0.88095	0.00285402	0.38619	0.857907
ENSG00000177098	-0.00116264	0.585394	0.834126	-0.00198178	0.167555	0.736573
ENSG00000177103	0.00323101	0.207446	0.548068	0.00359529	0.00172022	0.223076
ENSG00000177105	0.0051024	0.126344	0.442222	0.000532576	0.802232	0.968635
ENSG00000177106	-0.00152173	0.684832	0.881257	0.00394217	0.162031	0.731244
ENSG00000177108	0.0102852	6.79698e-05	0.0110409	0.00482938	0.00357844	0.294566
ENSG00000177112	0.00397459	0.204399	0.54456	0.00310201	0.230412	0.786894
ENSG00000177119	0.00911149	0.000432304	0.0298077	0.00154338	0.280845	0.815713
ENSG00000177125	0.00392299	0.00147476	0.0531913	0.0012678	0.207131	0.768146
ENSG00000177133	-0.00844861	0.0478671	0.285807	-0.00495559	0.102844	0.676029
ENSG00000177150	-0.000421702	0.758847	0.913245	-0.000395524	0.711132	0.950895
ENSG00000177156	-0.00269789	0.0786199	0.357666	-0.000546814	0.583557	0.921001
ENSG00000177169	-0.0033563	0.236357	0.578712	-0.00355759	0.00260826	0.260674
ENSG00000177181	0.00129584	0.586746	0.834206	0.000244289	0.820606	0.97242
ENSG00000177182	0.00149389	0.427538	0.734349	-0.000451911	0.619949	0.931515
ENSG00000177189	0.000727622	0.620586	0.852327	0.000347855	0.648864	0.938219
ENSG00000177191	-0.00291389	0.531671	0.801783	-0.00143985	0.724449	0.953833
ENSG00000177192	-0.00598745	0.00311106	0.0773412	-0.00120265	0.398463	0.863091
ENSG00000177200	0.000614067	0.618873	0.851018	0.000899046	0.119294	0.695254
ENSG00000177201	-0.0198759	0.0216565	0.194796	-0.00224513	0.787653	0.966149
ENSG00000177212	-0.0128996	0.152289	0.477677	0.00238089	0.793505	0.967161
ENSG00000177225	-0.00355109	0.0681814	0.336573	0.000290093	0.786705	0.965883
ENSG00000177234	-0.00139754	0.712349	0.892958	-0.00552225	0.0513625	0.585395
ENSG00000177238	-0.00477093	0.189368	0.526322	0.00030393	0.927757	0.990559
ENSG00000177239	-0.00261466	0.120346	0.432945	-0.000485057	0.575439	0.918801
ENSG00000177272	0.00437933	0.0903175	0.380765	0.00231625	0.161563	0.730958
ENSG00000177283	0.00279465	0.485815	0.774023	-0.00411724	0.147634	0.716779
ENSG00000177291	-0.00566405	0.255139	0.597206	-0.00564583	0.256314	0.801153
ENSG00000177300	0.00165009	0.639311	0.861062	0.000101366	0.974524	0.995991
ENSG00000177301	0.00215155	0.420607	0.729634	-0.000215798	0.84806	0.976897
ENSG00000177302	-0.000582159	0.678703	0.878975	0.00100742	0.277223	0.814579
ENSG00000177303	-5.64789e-06	0.998487	0.99953	-0.000542517	0.741432	0.956571
ENSG00000177311	0.00537182	0.000133336	0.0155664	0.00153776	0.0125512	0.393971
ENSG00000177335	-0.00212481	0.498023	0.782134	-0.00167223	0.553225	0.911142
ENSG00000177337	-0.00443189	0.0455635	0.277404	0.000243473	0.876789	0.982082
ENSG00000177352	-0.00651878	0.0026159	0.0702715	-0.00161693	0.264999	0.804667
ENSG00000177354	0.00803707	0.311404	0.646764	-0.00223918	0.711743	0.950895
ENSG00000177363	-0.00114001	0.878809	0.960532	-0.00493754	0.321373	0.835283
ENSG00000177370	-0.00152363	0.221038	0.563508	-0.00134155	0.158899	0.729504
ENSG00000177374	0.00166563	0.473162	0.765416	0.00062405	0.68648	0.945512
ENSG00000177380	-0.00528727	0.0165525	0.172707	-0.00113871	0.226513	0.783436
ENSG00000177383	-0.00177284	0.287662	0.627931	-0.000543281	0.655169	0.939711
ENSG00000177398	0.000962551	0.809845	0.93411	0.00104968	0.776343	0.963717
ENSG00000177406	-0.00113962	0.700475	0.888255	-0.00036783	0.847998	0.976897
ENSG00000177409	0.0076419	0.0500652	0.2921	0.00366173	0.159995	0.730799
ENSG00000177410	-0.00632941	0.00274428	0.0721098	-0.00403257	0.0037058	0.298009
ENSG00000177425	0.00888906	0.00156467	0.0548027	0.00441978	0.023724	0.486133
ENSG00000177426	0.00762107	0.0671036	0.334514	0.00170272	0.462748	0.8873
ENSG00000177427	-0.000386461	0.75904	0.913322	0.000680582	0.518908	0.904182
ENSG00000177432	-0.00723346	0.0159154	0.169294	-0.000588845	0.64426	0.937001
ENSG00000177453	0.00126449	0.375523	0.696486	0.00260769	0.0222394	0.476593
ENSG00000177459	0.00666337	0.0662643	0.332546	0.000844794	0.81182	0.969986
ENSG00000177463	0.00337975	0.00172583	0.057137	0.00151088	0.00858061	0.353949
ENSG00000177464	0.00888045	0.178831	0.512116	0.00480137	0.239062	0.792448
ENSG00000177465	-0.00555712	0.0183929	0.180324	-0.0027212	0.239444	0.79275
ENSG00000177469	0.00932796	0.0159314	0.169294	-0.000447636	0.824698	0.973078
ENSG00000177479	-0.000176567	0.879911	0.960941	0.000837113	0.229698	0.786152
ENSG00000177483	-0.00415111	0.280346	0.621997	-0.00194198	0.576926	0.919503
ENSG00000177485	0.00293267	0.146781	0.469936	-0.000479844	0.660916	0.94067
ENSG00000177511	0.00265865	0.366628	0.688654	0.000834618	0.379046	0.856709
ENSG00000177519	0.00716567	0.0363015	0.248448	0.00169251	0.545177	0.909879
ENSG00000177535	0.00338633	0.551299	0.813611	-0.00307651	0.557803	0.911902
ENSG00000177542	-0.00627423	0.0437066	0.271819	-0.00302475	0.014351	0.406031
ENSG00000177548	-0.000385599	0.859056	0.952272	-0.000229952	0.864284	0.980137
ENSG00000177551	-0.00354676	0.361728	0.685516	-0.00179138	0.567076	0.915757
ENSG00000177556	-0.00230988	0.138505	0.459862	-0.00108135	0.41518	0.873277
ENSG00000177565	0.000646038	0.716119	0.893989	0.000542403	0.400457	0.864015
ENSG00000177570	0.0016568	0.450845	0.750224	0.00135157	0.0704625	0.627937
ENSG00000177575	0.00479116	0.659503	0.869731	0.00068954	0.885057	0.983793
ENSG00000177576	-0.00551386	0.00700512	0.116163	-0.00356788	0.000562698	0.164707
ENSG00000177595	-0.00399524	0.203374	0.54286	-0.00265624	0.114268	0.68734
ENSG00000177599	-0.00111562	0.559666	0.819027	0.000605972	0.72075	0.953097
ENSG00000177600	-0.0021018	0.255733	0.597762	-0.000858831	0.568853	0.916309
ENSG00000177606	-0.00383708	0.298114	0.636515	-0.00435837	0.019911	0.458603
ENSG00000177613	0.00116957	0.337847	0.667432	0.000850698	0.342418	0.844728
ENSG00000177614	-0.000632127	0.767763	0.916468	-1.19305e-05	0.991001	0.998505
ENSG00000177627	-0.00687466	0.0840682	0.36845	-0.000183585	0.95959	0.994254
ENSG00000177628	-0.00188892	0.330301	0.662556	-0.00012149	0.926634	0.990559
ENSG00000177640	0.00326862	0.0402934	0.260702	0.00217558	0.0815661	0.648362
ENSG00000177646	-0.0012171	0.321611	0.654626	-0.000396841	0.663774	0.941068
ENSG00000177663	0.00280649	0.367547	0.689704	-0.00118278	0.510985	0.902911
ENSG00000177666	-0.00150465	0.616658	0.850185	-0.00136716	0.441571	0.880395
ENSG00000177674	0.0030843	0.392154	0.708751	0.00194113	0.370729	0.852721
ENSG00000177675	-0.000565867	0.884714	0.962572	0.00509446	0.0973495	0.670754
ENSG00000177679	-0.00204022	0.385027	0.702826	0.000642907	0.530978	0.90811
ENSG00000177683	0.000457916	0.748484	0.907843	-0.000751352	0.290197	0.818878
ENSG00000177685	0.00209663	0.657052	0.868995	0.00518261	0.145729	0.715042
ENSG00000177688	0.00338644	0.146208	0.46935	0.000459923	0.832694	0.974741
ENSG00000177692	-0.000231277	0.920564	0.975499	-0.000740542	0.65637	0.939899
ENSG00000177694	0.00372666	0.14445	0.467586	0.00132217	0.38056	0.856985
ENSG00000177697	0.00446629	0.109782	0.415083	0.00379988	0.0387963	0.54825
ENSG00000177699	-0.000448932	0.886352	0.963421	0.0013439	0.53217	0.908615
ENSG00000177700	-0.000341627	0.878039	0.960176	0.000120673	0.94055	0.991071
ENSG00000177706	0.00120371	0.669581	0.874982	0.000836638	0.567939	0.91627
ENSG00000177707	0.000313743	0.873182	0.958089	0.00025188	0.846622	0.976363
ENSG00000177721	-0.000259077	0.936323	0.981338	0.00291295	0.35028	0.845979
ENSG00000177728	-0.000869102	0.71599	0.893989	-0.000805814	0.443092	0.880395
ENSG00000177731	0.00241152	0.211117	0.553262	-0.000426329	0.648582	0.938156
ENSG00000177732	0.00202403	0.465312	0.76093	0.00145626	0.283574	0.817178
ENSG00000177733	-0.00117234	0.441331	0.745107	1.38557e-05	0.987608	0.997665
ENSG00000177736	-0.00289339	0.381067	0.699852	0.00200589	0.534961	0.909318
ENSG00000177738	-0.00269163	0.304081	0.641839	-0.000837283	0.736059	0.955977
ENSG00000177752	-0.00272288	0.278999	0.620885	-0.00254655	0.328095	0.837856
ENSG00000177757	-0.00556039	0.181808	0.516518	0.00180617	0.628832	0.933514
ENSG00000177788	0.00596943	0.033325	0.239096	0.00523882	0.0737499	0.630988
ENSG00000177791	-0.00481538	0.331468	0.663585	-0.00250366	0.543365	0.909879
ENSG00000177803	0.00296085	0.329367	0.661617	0.00400502	0.150494	0.719757
ENSG00000177807	0.013978	0.000720807	0.0372661	0.00163929	0.430711	0.878447
ENSG00000177822	0.00332595	0.2253	0.568367	0.00368465	0.119777	0.695254
ENSG00000177830	-0.00265308	0.0474743	0.284099	-0.0012879	0.194954	0.759766
ENSG00000177839	-0.000494299	0.844399	0.947205	-0.00228923	0.349115	0.845873
ENSG00000177842	0.00080728	0.606953	0.845415	-0.000357613	0.782296	0.964739
ENSG00000177853	0.000352577	0.840197	0.945759	0.000985135	0.179584	0.746894
ENSG00000177854	0.00250107	0.335026	0.665713	0.00235172	0.359053	0.848719
ENSG00000177868	0.00113605	0.514022	0.792869	0.00163531	0.261526	0.803357
ENSG00000177873	0.000731527	0.708954	0.891526	9.11248e-06	0.995452	0.999057
ENSG00000177875	-0.0057939	0.133866	0.453568	0.001719	0.428805	0.877719
ENSG00000177879	-0.00435959	0.00540025	0.102287	-0.00322589	0.0005722	0.164778
ENSG00000177885	-0.000365554	0.719549	0.895259	-0.000186392	0.789601	0.966822
ENSG00000177888	0.00210148	0.271225	0.61364	-0.000255806	0.70468	0.949228
ENSG00000177889	-0.00233462	0.209423	0.550633	-0.000256651	0.711148	0.950895
ENSG00000177917	0.00607949	0.00679072	0.114673	0.000971976	0.544305	0.909879
ENSG00000177932	0.00269154	0.141026	0.463664	0.000992747	0.485047	0.895456
ENSG00000177943	-0.00424322	0.116225	0.426142	-0.00257017	0.0679725	0.620533
ENSG00000177946	0.000801433	0.653634	0.867807	0.000650055	0.676986	0.944317
ENSG00000177947	-0.00675106	0.141375	0.46396	-0.00342992	0.421356	0.874608
ENSG00000177951	-0.000314838	0.847245	0.94792	0.000105658	0.937881	0.990559
ENSG00000177954	-0.00554518	0.0655564	0.330677	-0.000680252	0.706355	0.949927
ENSG00000177963	-0.000913741	0.52981	0.800958	0.00128076	0.192311	0.75811
ENSG00000177971	-0.00386339	0.0171284	0.174842	-0.00194567	0.057496	0.599604
ENSG00000177981	0.000546713	0.637592	0.860569	0.000576133	0.471708	0.890188
ENSG00000177984	-0.0103425	0.115234	0.424246	5.16947e-05	0.993602	0.999027
ENSG00000177989	-0.00145709	0.822459	0.938807	0.000616856	0.875417	0.982006
ENSG00000177990	-0.0019888	0.427753	0.734529	0.000614748	0.766746	0.961282
ENSG00000177993	0.00266577	0.414496	0.725065	-0.000566795	0.85453	0.977942
ENSG00000177994	-0.000742752	0.844699	0.947302	0.00294567	0.309747	0.828984
ENSG00000178015	-0.00411151	0.250258	0.59228	-0.00349988	0.198871	0.761277
ENSG00000178021	-0.00128436	0.551653	0.813963	-0.00203146	0.30634	0.827025
ENSG00000178026	-0.000985558	0.673595	0.876869	0.00142763	0.391905	0.861104
ENSG00000178028	0.00149779	0.327402	0.659561	0.00168966	0.112504	0.684084
ENSG00000178031	-0.0104376	0.00183827	0.0593823	-0.00290025	0.344827	0.845208
ENSG00000178033	-0.000552872	0.907771	0.970754	-0.0056064	0.0987907	0.671801
ENSG00000178035	-0.00237351	0.10971	0.414934	-6.90416e-05	0.943124	0.991746
ENSG00000178038	-0.00753841	0.0383621	0.254893	-0.005434	0.0421873	0.559218
ENSG00000178053	-0.000776917	0.781254	0.922028	-0.000415261	0.75831	0.959614
ENSG00000178057	-0.00195112	0.227319	0.570405	0.00036658	0.721735	0.953454
ENSG00000178074	0.000623125	0.720694	0.89546	-0.000327479	0.719378	0.952978
ENSG00000178075	0.00110148	0.693478	0.885069	-0.000516683	0.723838	0.953676
ENSG00000178078	-0.0100783	0.0087076	0.127772	-0.00664266	0.0595958	0.603389
ENSG00000178082	0.00118305	0.852815	0.949932	0.0035476	0.511073	0.902911
ENSG00000178093	-0.00107326	0.79856	0.929512	0.00364846	0.374826	0.85464
ENSG00000178096	-0.00204077	0.280523	0.622159	0.00153523	0.306478	0.827025
ENSG00000178104	0.00780751	0.000276309	0.0240352	0.00151311	0.187098	0.753406
ENSG00000178105	-0.00415321	0.00336013	0.080941	-0.00169008	0.0909879	0.666015
ENSG00000178125	-0.00192585	0.333608	0.664918	-0.00152429	0.261548	0.803357
ENSG00000178127	-0.002657	0.122351	0.435368	-0.00179871	0.0371019	0.54825
ENSG00000178149	0.000214265	0.859541	0.95235	-0.000165769	0.84594	0.976363
ENSG00000178150	-0.00756569	0.10204	0.401349	-0.0090727	0.0310783	0.523162
ENSG00000178162	0.00171064	0.572764	0.827723	0.00130506	0.655525	0.939713
ENSG00000178163	0.00208025	0.168983	0.498779	0.00206648	0.0323751	0.528311
ENSG00000178171	0.0007383	0.738608	0.903629	0.000742639	0.383288	0.857181
ENSG00000178175	0.000369371	0.937388	0.981488	-0.00285749	0.474165	0.890744
ENSG00000178177	0.0026258	0.0837964	0.367947	0.000606663	0.530101	0.90811
ENSG00000178184	0.00153314	0.598436	0.840565	2.38113e-05	0.989566	0.998217
ENSG00000178187	-0.00187737	0.291442	0.630546	0.000853822	0.585328	0.921649
ENSG00000178188	-0.00171605	0.345722	0.67412	-0.00165099	0.0496717	0.58015
ENSG00000178199	-0.00201663	0.530002	0.801067	-0.000611945	0.795922	0.967612
ENSG00000178201	0.000497676	0.798099	0.929502	-0.00127404	0.490455	0.896851
ENSG00000178202	0.00833443	0.00308341	0.0769927	0.000771213	0.681414	0.944975
ENSG00000178209	0.0035488	0.241356	0.583212	0.000631389	0.598885	0.925241
ENSG00000178217	-0.00857976	0.0577279	0.312309	-0.00467358	0.308249	0.8282
ENSG00000178222	0.00797124	0.0898119	0.379824	0.0102031	0.0468177	0.574318
ENSG00000178226	-0.00410133	0.359934	0.684191	-0.00058642	0.879012	0.982612
ENSG00000178229	0.000644608	0.585279	0.83408	0.000856216	0.372147	0.853431
ENSG00000178233	-0.00368293	0.137991	0.45914	0.000140402	0.894187	0.985691
ENSG00000178234	-0.00418456	0.0141621	0.160401	-0.001008	0.142123	0.71256
ENSG00000178235	0.00275914	0.232547	0.575433	0.000602688	0.536299	0.909318
ENSG00000178252	0.00135818	0.455215	0.753732	-0.00177878	0.165319	0.733793
ENSG00000178295	-0.00787214	0.00207653	0.0627467	-0.00327674	0.0646675	0.613273
ENSG00000178297	-0.00946476	0.0188176	0.182407	0.000614986	0.821511	0.972644
ENSG00000178301	0.00208134	0.197936	0.535671	0.0028858	0.0602642	0.603782
ENSG00000178307	0.00133719	0.433946	0.739391	0.0025477	0.0977722	0.670818
ENSG00000178338	-0.000701514	0.61197	0.847812	0.000603502	0.561645	0.913462
ENSG00000178342	-0.00834244	0.0807695	0.362123	-0.00382651	0.256881	0.801153
ENSG00000178343	-0.00353352	0.654754	0.867807	-0.0092287	0.206887	0.768146
ENSG00000178358	-0.0156223	0.0141651	0.160401	5.04115e-05	0.993851	0.999027
ENSG00000178381	-0.00343718	0.200802	0.539403	0.00134866	0.33544	0.841698
ENSG00000178385	0.000221006	0.893154	0.965356	-0.000756561	0.274514	0.812522
ENSG00000178386	-0.00244697	0.195417	0.532786	0.000283879	0.814563	0.970391
ENSG00000178394	0.00726269	0.0669542	0.334306	0.000667628	0.785718	0.965521
ENSG00000178397	0.0014449	0.446887	0.748364	0.000223894	0.844793	0.976363
ENSG00000178401	-0.000681971	0.86603	0.955672	0.000471126	0.886491	0.984113
ENSG00000178404	0.0065072	0.00767224	0.120555	0.0016737	0.246553	0.798712
ENSG00000178409	-0.000424369	0.886139	0.963403	-8.75252e-05	0.970055	0.995256
ENSG00000178425	-0.000170634	0.937483	0.981549	-0.00174016	0.108862	0.682129
ENSG00000178440	-0.00701214	3.39747e-07	0.000615058	-0.00433201	0.000500407	0.164464
ENSG00000178445	-0.0026817	0.169408	0.499236	-0.00117373	0.494494	0.897431
ENSG00000178449	-0.00348805	0.116511	0.426588	-0.000557056	0.658056	0.940337
ENSG00000178460	0.0009467	0.644046	0.863116	0.000517794	0.720305	0.953033
ENSG00000178467	-0.0019106	0.179066	0.512459	-0.000131182	0.841031	0.97555
ENSG00000178498	8.09137e-05	0.959063	0.987436	0.0006562	0.416342	0.873852
ENSG00000178502	0.00103679	0.500457	0.784152	0.000397947	0.549123	0.910769
ENSG00000178531	-0.00968275	0.0267276	0.216373	-0.00427917	0.101218	0.675436
ENSG00000178537	-0.00247758	0.304493	0.642058	-0.00268454	0.123128	0.69959
ENSG00000178538	0.00638856	0.00602003	0.107979	0.00146154	0.43326	0.879484
ENSG00000178567	0.000706912	0.659666	0.869755	0.000242533	0.743475	0.956653
ENSG00000178568	0.0035729	0.0924894	0.384609	0.00204937	0.112972	0.684939
ENSG00000178573	0.0106318	9.83454e-06	0.00383693	0.00142073	0.311443	0.829328
ENSG00000178585	-0.0029287	0.103375	0.403921	0.00055973	0.6223	0.932182
ENSG00000178597	0.00285203	0.486263	0.774124	0.00824958	0.0154982	0.415022
ENSG00000178602	-0.00390932	0.531518	0.801765	-0.00193771	0.737217	0.955977
ENSG00000178607	0.00167103	0.398106	0.712916	-0.00116004	0.369903	0.852554
ENSG00000178623	-0.000636482	0.872077	0.9577	0.000445164	0.895728	0.985906
ENSG00000178631	-0.00425416	0.213934	0.556352	0.00066158	0.813379	0.970205
ENSG00000178662	0.000970602	0.70803	0.890944	0.00133374	0.075272	0.634248
ENSG00000178665	-0.000817782	0.619078	0.851168	-0.000582803	0.683938	0.945345
ENSG00000178685	0.00243066	0.318951	0.652616	0.00176218	0.198772	0.761277
ENSG00000178691	0.00151837	0.334949	0.665713	0.0012338	0.0962495	0.669096
ENSG00000178694	-0.00242612	0.12249	0.435478	-0.00181975	0.0756852	0.634805
ENSG00000178695	0.00543583	0.0655533	0.330677	-0.00179058	0.278295	0.814579
ENSG00000178700	-0.00150071	0.521549	0.796854	0.000403727	0.770139	0.962152
ENSG00000178718	-0.00113605	0.653786	0.867807	0.000484565	0.812543	0.970065
ENSG00000178719	0.00132937	0.560982	0.820112	0.00143195	0.171542	0.73981
ENSG00000178722	-0.00587498	0.149599	0.473656	-0.00347418	0.24842	0.798712
ENSG00000178726	0.00433042	0.449495	0.749243	0.00240825	0.524751	0.906134
ENSG00000178741	-0.00110184	0.51582	0.79438	-0.000225273	0.844277	0.976363
ENSG00000178750	-0.000516225	0.867027	0.955881	-0.000885131	0.731493	0.955322
ENSG00000178752	-0.00126182	0.706999	0.890608	0.00326093	0.248317	0.798712
ENSG00000178761	-0.000802398	0.416183	0.725764	9.55614e-05	0.897162	0.985906
ENSG00000178764	0.00466592	0.0977342	0.393728	0.00202232	0.189805	0.756208
ENSG00000178773	-0.00515799	0.0483786	0.287314	0.00168978	0.428919	0.877719
ENSG00000178796	-0.00938737	0.000210408	0.0207404	-0.00299356	0.110811	0.682455
ENSG00000178802	-0.000309657	0.721124	0.89556	0.000492336	0.465011	0.887534
ENSG00000178803	0.00221386	0.620132	0.852165	-0.000521723	0.871603	0.98131
ENSG00000178814	-0.00542747	0.128267	0.444942	-0.00181993	0.375954	0.855081
ENSG00000178826	-0.00156141	0.70656	0.890605	-0.0021664	0.472009	0.890226
ENSG00000178852	0.0024349	0.27009	0.612357	-0.00142287	0.475343	0.891248
ENSG00000178860	-0.00715151	0.111085	0.417164	0.000964863	0.816674	0.971106
ENSG00000178878	-0.00210448	0.643239	0.862954	-0.00498565	0.123066	0.69959
ENSG00000178882	0.00204607	0.303798	0.641553	0.00414592	0.0109047	0.376107
ENSG00000178896	-0.00592039	0.00548592	0.103197	-0.000774925	0.606371	0.926361
ENSG00000178904	0.000665874	0.748229	0.907843	-0.000432648	0.751123	0.958756
ENSG00000178913	-0.00130275	0.423656	0.73186	0.000657316	0.500783	0.899754
ENSG00000178917	0.00394774	0.0945035	0.388433	0.00222154	0.0767837	0.637805
ENSG00000178919	-0.015315	0.0714632	0.343932	-0.0141132	0.0387978	0.54825
ENSG00000178921	-0.000446393	0.795819	0.928747	-0.000453542	0.713778	0.951273
ENSG00000178922	-0.00068315	0.758737	0.913229	0.000982543	0.539134	0.909318
ENSG00000178927	-0.00122858	0.61428	0.848945	-0.000113311	0.93024	0.990559
ENSG00000178935	-0.00322263	0.114453	0.422949	0.000516244	0.758871	0.959614
ENSG00000178947	-0.00658509	0.00541298	0.102332	-0.000938268	0.42783	0.877564
ENSG00000178950	-0.00049529	0.768455	0.916838	0.000850523	0.25526	0.800843
ENSG00000178951	-0.00318242	0.280226	0.62199	-0.00305733	0.00797078	0.350688
ENSG00000178952	-0.00176175	0.153295	0.479032	-0.00162903	0.102557	0.676029
ENSG00000178965	0.000311285	0.912006	0.972198	0.000877885	0.421846	0.874608
ENSG00000178966	0.00412758	0.033206	0.238756	0.00228198	0.104503	0.677578
ENSG00000178971	0.000803449	0.6619	0.87096	0.000440989	0.680808	0.944975
ENSG00000178974	0.000546828	0.794595	0.928429	0.00148748	0.100263	0.675132
ENSG00000178977	-1.73815e-07	0.999966	0.999976	0.00711011	0.0633698	0.609733
ENSG00000178980	-0.0038154	0.0293031	0.225861	-0.00184796	0.0713908	0.629422
ENSG00000178982	-0.00313381	0.00491246	0.0981884	-5.60192e-05	0.947691	0.992629
ENSG00000178988	-0.00207252	0.113487	0.420673	5.14972e-05	0.950242	0.993111
ENSG00000178996	0.00386491	0.0364234	0.24872	0.000184039	0.858751	0.978394
ENSG00000179010	-0.00298012	0.0432176	0.270723	-0.00206003	0.0583774	0.601045
ENSG00000179021	-9.82862e-05	0.948615	0.98522	0.000457938	0.593141	0.924043
ENSG00000179023	0.00905818	0.438783	0.743339	-0.0068151	0.395082	0.862787
ENSG00000179029	-0.00425733	0.0562309	0.309375	-0.00212185	0.160023	0.730799
ENSG00000179038	0.00238365	0.393096	0.708905	-0.000234318	0.938881	0.990616
ENSG00000179041	-0.000487492	0.818459	0.937114	-0.000160548	0.925909	0.990559
ENSG00000179044	-0.000387425	0.915824	0.973694	0.00494349	0.0851149	0.655603
ENSG00000179051	0.00395484	0.0191798	0.183587	0.00253832	0.0218959	0.473456
ENSG00000179055	0.00459361	0.281713	0.622861	0.00264214	0.513092	0.902975
ENSG00000179057	-0.000948723	0.751202	0.90901	0.00231554	0.202526	0.763946
ENSG00000179058	-0.0143006	0.00356833	0.0828811	-0.00402488	0.333065	0.840946
ENSG00000179066	0.00726595	0.109667	0.414934	0.0062957	0.0773119	0.638648
ENSG00000179071	-0.00188787	0.565248	0.822643	0.000963574	0.764819	0.960726
ENSG00000179082	-0.0185846	0.00119456	0.047849	-0.00344442	0.363588	0.850956
ENSG00000179083	-0.00202431	0.414412	0.725043	-0.000211695	0.888888	0.98431
ENSG00000179085	-0.00486255	0.0269296	0.217388	-0.00476855	0.0140456	0.40342
ENSG00000179088	-0.00534962	0.297118	0.635798	0.0003455	0.938637	0.990559
ENSG00000179091	-0.00325565	0.0296374	0.22728	-0.00090859	0.360846	0.849429
ENSG00000179094	0.00154461	0.610205	0.846974	-0.000497853	0.765997	0.960989
ENSG00000179097	0.00912761	0.00100511	0.043341	0.00515727	0.0199507	0.458603
ENSG00000179104	0.00281521	0.255642	0.597635	0.000228816	0.82222	0.972762
ENSG00000179115	-0.00525715	0.00245715	0.0683431	-0.00097483	0.290424	0.819096
ENSG00000179119	2.37835e-05	0.990821	0.996775	-0.00019131	0.873566	0.981494
ENSG00000179133	-0.00444641	0.135135	0.454776	-0.00306322	0.273603	0.811451
ENSG00000179134	-0.00399493	0.117105	0.427194	-0.0019779	0.0576071	0.599604
ENSG00000179141	0.00665918	0.0125746	0.151786	0.00356949	0.0470365	0.57523
ENSG00000179144	0.000382228	0.933153	0.980448	0.000769993	0.832898	0.974741
ENSG00000179148	-0.00738802	0.110683	0.416536	-0.00322607	0.362859	0.850451
ENSG00000179151	0.00184614	0.211776	0.55352	-0.000412634	0.684957	0.945512
ENSG00000179152	0.00110345	0.448473	0.749152	-0.0016925	0.0419998	0.559218
ENSG00000179163	-0.00225843	0.275469	0.617519	-0.000854041	0.526005	0.906381
ENSG00000179168	-0.00245811	0.587011	0.834331	0.00323211	0.40672	0.869058
ENSG00000179178	-0.00378206	0.523364	0.797775	0.000267457	0.923803	0.990545
ENSG00000179195	0.00287343	0.0417649	0.265519	0.00102541	0.24923	0.799267
ENSG00000179218	-0.000714191	0.76523	0.91525	4.14204e-06	0.997294	0.999451
ENSG00000179222	-0.000217587	0.907812	0.970759	-0.000559011	0.552763	0.911142
ENSG00000179240	-0.000687295	0.694196	0.885268	0.000453909	0.659501	0.940452
ENSG00000179241	0.00566463	0.00939251	0.132212	0.00258136	0.146782	0.71589
ENSG00000179242	-0.000669049	0.793416	0.928029	-0.000901308	0.538382	0.909318
ENSG00000179253	-0.00815018	0.132553	0.451015	-0.00782259	0.155015	0.724087
ENSG00000179256	-0.00496632	0.303936	0.641719	4.46216e-05	0.993029	0.998807
ENSG00000179262	0.000326537	0.875727	0.959025	-0.000430721	0.673738	0.94349
ENSG00000179270	0.00275972	0.490707	0.77717	-0.000474028	0.896741	0.985906
ENSG00000179271	-0.00215902	0.150241	0.474677	0.000151746	0.889051	0.98431
ENSG00000179277	0.00185646	0.664328	0.87246	0.000246106	0.954409	0.993596
ENSG00000179292	-0.0039641	0.16706	0.496901	-0.00200693	0.114825	0.68734
ENSG00000179295	-0.000378924	0.7675	0.9164	-0.000275467	0.694847	0.947221
ENSG00000179299	0.00474151	0.0355405	0.245718	0.000726713	0.726678	0.954294
ENSG00000179314	0.00607308	0.0343864	0.242235	-0.00019691	0.900514	0.985906
ENSG00000179331	0.0025419	0.533318	0.802408	0.00235653	0.292942	0.820448
ENSG00000179335	0.000910634	0.550512	0.813049	-7.70909e-05	0.921377	0.989558
ENSG00000179344	0.0275756	0.00506362	0.0991783	0.0155337	0.123094	0.69959
ENSG00000179348	0.000818816	0.87993	0.960941	2.63552e-05	0.995053	0.999057
ENSG00000179361	0.00260293	0.323479	0.656223	0.00159463	0.47913	0.893358
ENSG00000179362	-0.00175567	0.348073	0.675685	-0.00204254	0.243091	0.79679
ENSG00000179364	-0.000902396	0.730228	0.899644	-0.00107182	0.285877	0.8187
ENSG00000179387	0.000232236	0.910059	0.97168	-0.00118147	0.237494	0.791951
ENSG00000179388	-0.0101714	0.0308731	0.23149	-0.00291899	0.256283	0.801153
ENSG00000179397	-0.0078841	0.000496686	0.0314033	-0.00709215	5.00252e-05	0.0816722
ENSG00000179399	-0.00664674	0.0090502	0.129777	-0.00413608	0.0459658	0.573603
ENSG00000179403	0.0028465	0.425862	0.733458	0.00301426	0.0725412	0.630402
ENSG00000179406	-0.00422548	0.0272732	0.21794	-0.0013914	0.377461	0.855742
ENSG00000179409	0.00307326	0.0852704	0.37081	0.0011699	0.335405	0.841698
ENSG00000179431	-0.00174752	0.527932	0.799937	-0.00052258	0.8138	0.97033
ENSG00000179447	-0.0124897	0.0126511	0.15203	-0.0108369	0.0188901	0.451003
ENSG00000179454	0.00134604	0.395709	0.710967	0.000519612	0.500866	0.899781
ENSG00000179455	-0.00016146	0.956019	0.986788	-0.00125737	0.519963	0.904186
ENSG00000179456	0.00300972	0.119603	0.432141	0.00235371	0.0252284	0.495586
ENSG00000179468	-0.00552694	0.384261	0.702208	-0.00856371	0.0741247	0.631781
ENSG00000179476	-0.00158481	0.534069	0.802962	-0.000733226	0.673833	0.94349
ENSG00000179477	-0.0109833	0.074917	0.350505	-0.00214628	0.634444	0.935307
ENSG00000179520	0.00938231	0.0282434	0.222223	0.00332785	0.334292	0.841437
ENSG00000179523	-0.00124803	0.3794	0.698818	-0.000796327	0.517091	0.903662
ENSG00000179526	-0.00146612	0.349797	0.677254	-0.000625939	0.56744	0.916012
ENSG00000179532	-0.00142435	0.450024	0.749592	-0.00131551	0.214213	0.774785
ENSG00000179542	0.00230634	0.411774	0.722756	0.00314001	0.00250746	0.259085
ENSG00000179546	0.00783703	0.0766997	0.353235	0.00186893	0.656779	0.939899
ENSG00000179562	-0.00227986	0.0531808	0.301145	-0.000349145	0.702317	0.948802
ENSG00000179564	-0.00294273	0.293465	0.632452	-0.00467931	0.0542864	0.594297
ENSG00000179583	0.00468843	0.0123835	0.150513	0.000491705	0.634787	0.935461
ENSG00000179588	-0.00549752	0.0993594	0.396574	-0.00141372	0.457339	0.885569
ENSG00000179593	-0.00337571	0.654673	0.867807	-0.000466458	0.935381	0.990559
ENSG00000179598	0.00175467	0.395905	0.711111	0.00251982	0.167909	0.736873
ENSG00000179603	-0.00696125	0.000757746	0.0383454	-0.00354129	0.0420957	0.559218
ENSG00000179604	0.00581773	0.0352397	0.245007	0.00240795	0.155948	0.724714
ENSG00000179627	-0.000583949	0.902162	0.968835	-0.00282605	0.516931	0.903662
ENSG00000179630	-0.00495553	0.172179	0.502968	-0.00337132	0.183691	0.751819
ENSG00000179632	0.0011057	0.432673	0.738498	-0.000571516	0.4926	0.897101
ENSG00000179636	0.00728267	0.096859	0.392715	0.00432462	0.100024	0.674715
ENSG00000179673	-0.00613188	0.124554	0.439475	-0.00122837	0.631647	0.934797
ENSG00000179698	-0.00127245	0.79311	0.927899	0.00336637	0.444309	0.880395
ENSG00000179715	-0.000913361	0.774837	0.9194	0.00175382	0.568971	0.916371
ENSG00000179743	0.00055383	0.792572	0.927718	-0.000219269	0.892693	0.985278
ENSG00000179761	0.00522511	0.0920272	0.383793	0.00271868	0.247172	0.798712
ENSG00000179766	0.00212572	0.743026	0.905577	0.00195616	0.714296	0.95132
ENSG00000179774	-0.00810761	0.0517098	0.297474	-0.00177959	0.639011	0.936005
ENSG00000179776	-0.00162162	0.698027	0.88702	-0.00275534	0.349192	0.845905
ENSG00000179796	0.00109301	0.707489	0.890768	0.00175659	0.48455	0.895346
ENSG00000179818	0.00332458	0.00498055	0.0985941	0.000545861	0.53976	0.909363
ENSG00000179820	0.00209743	0.328317	0.660462	-0.000387521	0.791316	0.967161
ENSG00000179832	-0.00439548	0.0921352	0.384036	-0.000463819	0.620902	0.931844
ENSG00000179833	0.000791716	0.761658	0.914423	-0.00102637	0.491658	0.89688
ENSG00000179841	-0.000261212	0.932377	0.979991	0.00182084	0.210801	0.771643
ENSG00000179846	-0.00345027	0.333239	0.66468	0.00524364	0.0639766	0.612345
ENSG00000179855	0.00493162	0.438052	0.742851	0.00159034	0.795681	0.967406
ENSG00000179859	-0.000300544	0.866139	0.955672	0.00204487	0.166421	0.734795
ENSG00000179862	0.00058868	0.903241	0.969146	-0.000191812	0.964473	0.994859
ENSG00000179869	0.00380501	0.677437	0.878201	0.00114276	0.897372	0.985906
ENSG00000179886	-0.000179894	0.938604	0.981963	-0.000535801	0.662944	0.941068
ENSG00000179889	4.7235e-05	0.97189	0.991021	0.000292848	0.83127	0.974741
ENSG00000179899	0.00453722	0.443206	0.74605	-0.000453519	0.942292	0.991746
ENSG00000179902	0.00467348	0.25267	0.595401	0.0042681	0.290957	0.81937
ENSG00000179909	-0.00134074	0.322089	0.655144	-0.000437875	0.671313	0.94349
ENSG00000179912	-0.00294987	0.102275	0.401707	-0.00107217	0.278032	0.814579
ENSG00000179915	-0.000875446	0.615432	0.84971	-7.15274e-06	0.991446	0.998574
ENSG00000179918	-0.00204056	0.35272	0.679165	-0.000957681	0.558904	0.912414
ENSG00000179922	-0.00417413	0.153392	0.479168	-0.00116153	0.641829	0.936477
ENSG00000179930	-0.00157178	0.743362	0.9057	-0.00343138	0.475851	0.891481
ENSG00000179933	-0.000764525	0.718657	0.894775	-0.00112613	0.391743	0.86103
ENSG00000179935	0.00354726	0.349167	0.676725	-0.00116691	0.67066	0.943282
ENSG00000179941	0.00262518	0.18027	0.514309	-3.58597e-05	0.969476	0.995212
ENSG00000179943	-0.00196047	0.400339	0.714655	-0.00164701	0.290848	0.819307
ENSG00000179950	-0.00124262	0.377379	0.697574	0.000643869	0.451616	0.883168
ENSG00000179954	0.0126579	0.00644174	0.11173	0.00821924	0.0117896	0.387436
ENSG00000179958	-0.0023228	0.277836	0.619644	-0.00207292	0.21503	0.775267
ENSG00000179965	-0.00138602	0.492077	0.778028	-0.000284726	0.824035	0.972906
ENSG00000179978	-0.00107726	0.841216	0.946057	0.000407838	0.944759	0.99203
ENSG00000179981	0.00476142	0.0290276	0.225254	0.000262683	0.787828	0.966155
ENSG00000179988	0.00319587	0.03491	0.244343	0.00248138	0.0656916	0.613714
ENSG00000180008	0.00335992	0.0542632	0.304248	0.000411267	0.568268	0.91629
ENSG00000180011	0.000561593	0.709136	0.891587	-0.0014902	0.0977325	0.670818
ENSG00000180035	-0.00227299	0.183971	0.519739	0.00194819	0.101244	0.675436
ENSG00000180044	-0.0117711	0.00187656	0.0596672	-0.00282054	0.153917	0.722893
ENSG00000180071	-0.000472794	0.911941	0.972198	0.00073483	0.837883	0.975486
ENSG00000180089	-0.00594168	0.0835171	0.367205	-0.00296757	0.198261	0.760628
ENSG00000180096	-0.00344271	0.171483	0.501995	0.00165307	0.331268	0.840278
ENSG00000180098	-0.000281803	0.826672	0.941	0.00224647	0.0265114	0.503373
ENSG00000180104	-0.0021382	0.122835	0.436181	0.00047862	0.583741	0.921045
ENSG00000180113	-0.000975408	0.652158	0.867341	-0.00120717	0.507087	0.901704
ENSG00000180116	-0.00214888	0.417287	0.726715	-0.00122764	0.429494	0.877733
ENSG00000180139	0.000908827	0.810169	0.934326	0.000397942	0.909794	0.987055
ENSG00000180155	-0.00403824	0.143745	0.466895	-0.00244221	0.106808	0.680677
ENSG00000180182	0.00132511	0.3731	0.694584	0.000207321	0.807078	0.969398
ENSG00000180185	-0.00491891	0.0074225	0.119165	-0.00238042	0.130308	0.703903
ENSG00000180189	0.00710011	0.0139908	0.159832	0.00542351	0.0563968	0.598611
ENSG00000180190	0.00182801	0.164496	0.493859	1.00774e-05	0.991784	0.998574
ENSG00000180198	0.00321704	0.285846	0.626331	0.00121547	0.465538	0.887534
ENSG00000180219	0.00391995	0.169438	0.499236	0.00347765	0.120793	0.69602
ENSG00000180228	0.000232927	0.864494	0.954897	-3.63677e-05	0.963957	0.994754
ENSG00000180229	0.00460024	0.445808	0.747496	-0.00309372	0.591644	0.923659
ENSG00000180233	0.00135295	0.396662	0.711457	-0.000805678	0.391746	0.86103
ENSG00000180245	-0.00110252	0.721586	0.895734	-0.000456304	0.864515	0.980137
ENSG00000180257	0.0023014	0.385327	0.703087	0.00053299	0.833502	0.974741
ENSG00000180263	0.00425461	0.0315183	0.233118	0.0011283	0.346838	0.845797
ENSG00000180264	0.0002253	0.975037	0.991488	-0.00792429	0.219024	0.777105
ENSG00000180287	0.00532491	0.012897	0.153667	0.00142432	0.350157	0.845979
ENSG00000180304	-9.12225e-05	0.910953	0.971815	-0.000530707	0.494692	0.897431
ENSG00000180329	-0.00161627	0.345746	0.67412	0.00050827	0.551056	0.910982
ENSG00000180332	0.00423032	0.143675	0.466838	-8.62186e-05	0.967988	0.995209
ENSG00000180336	0.00366203	0.0641328	0.32753	0.00385161	0.00280763	0.268608
ENSG00000180340	0.00497142	0.378528	0.698437	-0.00254867	0.595837	0.924736
ENSG00000180346	0.00268845	0.143548	0.466702	0.00356512	0.0276712	0.506913
ENSG00000180347	-0.00685109	0.13897	0.460431	-0.00543843	0.177466	0.746387
ENSG00000180353	0.00719639	0.158813	0.487013	0.000286075	0.895672	0.985906
ENSG00000180354	-0.00275202	0.219826	0.562244	-0.000442967	0.785752	0.965521
ENSG00000180357	-0.00082547	0.526904	0.799301	-0.000820286	0.385066	0.857518
ENSG00000180370	0.00443493	0.0110794	0.143231	0.000487118	0.578973	0.919864
ENSG00000180376	-0.000484246	0.742955	0.905535	0.00149893	0.124872	0.700558
ENSG00000180385	0.00179571	0.373193	0.694613	0.00139994	0.453352	0.883659
ENSG00000180398	-9.67981e-05	0.955107	0.986544	-5.91345e-05	0.963139	0.994691
ENSG00000180422	0.00415283	0.474653	0.766413	0.00485359	0.284711	0.817828
ENSG00000180423	-0.00080444	0.597006	0.839807	-0.00108682	0.366492	0.851667
ENSG00000180425	-0.00223311	0.248331	0.589874	-0.00184827	0.240823	0.794547
ENSG00000180438	-0.00384208	0.423712	0.73186	0.000820454	0.85162	0.977479
ENSG00000180440	-0.00919375	0.0313433	0.232422	-0.00143654	0.510766	0.902911
ENSG00000180447	0.00729019	0.158966	0.487133	-0.0024326	0.415937	0.873682
ENSG00000180448	0.00103102	0.739982	0.904083	-0.00181149	0.269654	0.808441
ENSG00000180458	0.00110764	0.687054	0.882309	0.00226203	0.430327	0.878005
ENSG00000180479	0.00101431	0.631074	0.85782	-0.000455439	0.710155	0.950895
ENSG00000180481	-0.00424295	0.372075	0.69355	-0.00720243	0.144238	0.714589
ENSG00000180488	-0.00385546	0.0256535	0.2118	-0.00300371	4.07739e-05	0.0798018
ENSG00000180509	0.00490573	0.342199	0.670797	0.0119545	0.0145776	0.40667
ENSG00000180525	-0.000217699	0.92655	0.977725	-0.00137662	0.279836	0.815713
ENSG00000180530	-0.000334072	0.853652	0.95039	0.0010028	0.263936	0.804395
ENSG00000180537	-0.0021111	0.455935	0.75445	-0.00281633	0.121766	0.697728
ENSG00000180539	-0.00442971	0.142054	0.46504	0.001171	0.593072	0.924043
ENSG00000180543	-0.000805808	0.673686	0.876869	0.00113352	0.272835	0.810475
ENSG00000180549	-0.00348587	0.520089	0.796254	0.00829848	0.0725643	0.630402
ENSG00000180573	0.00224833	0.344364	0.672508	0.000945477	0.481319	0.893639
ENSG00000180592	0.00025475	0.902211	0.968835	0.000501655	0.763546	0.960316
ENSG00000180596	-0.00541675	0.0531655	0.301145	-0.00179783	0.323342	0.835691
ENSG00000180610	-0.00172647	0.637086	0.860569	-0.00277457	0.407173	0.869058
ENSG00000180611	0.00591313	0.0167947	0.173743	0.00419148	0.00306275	0.275419
ENSG00000180616	0.00347967	0.17296	0.504034	0.00274895	0.15727	0.726771
ENSG00000180626	-0.00128298	0.401146	0.715319	0.00148938	0.14147	0.712383
ENSG00000180628	0.00368959	0.0585952	0.314527	0.00134092	0.146938	0.71589
ENSG00000180638	0.00717131	0.032474	0.236286	0.00343154	0.220404	0.778321
ENSG00000180644	0.0039643	0.583224	0.832802	-0.00177585	0.790605	0.966822
ENSG00000180660	-0.00137926	0.53213	0.801971	-0.00302782	0.128696	0.703557
ENSG00000180662	0.00222885	0.506097	0.787833	0.00101194	0.75814	0.959614
ENSG00000180667	0.00383455	0.0546637	0.305203	0.000432558	0.688452	0.946147
ENSG00000180694	0.00607263	0.00156679	0.0548027	0.00207879	0.0459384	0.573603
ENSG00000180720	-0.0063359	0.094838	0.389087	0.00149754	0.578997	0.919864
ENSG00000180730	0.0142523	0.000815608	0.040008	0.00796425	0.0411675	0.555396
ENSG00000180739	0.00212421	0.66326	0.871986	-0.000772174	0.74292	0.956642
ENSG00000180747	-0.00125207	0.611021	0.847322	0.00226182	0.262387	0.803357
ENSG00000180758	0.000381707	0.925205	0.97738	0.000734348	0.839816	0.975518
ENSG00000180769	0.000351978	0.855957	0.950985	-0.000863072	0.516682	0.903662
ENSG00000180773	0.00124412	0.614222	0.848945	-0.000795617	0.501865	0.900178
ENSG00000180776	0.000462396	0.852655	0.949932	-0.00170664	0.205254	0.766476
ENSG00000180777	-0.00518578	0.118526	0.429591	0.000359149	0.899146	0.985906
ENSG00000180787	0.00289983	0.0680468	0.336273	0.00259938	0.0372047	0.54825
ENSG00000180801	-0.00263557	0.309854	0.645359	-0.00218066	0.318621	0.833776
ENSG00000180803	0.000337057	0.930825	0.979471	0.00120462	0.737221	0.955977
ENSG00000180815	-0.000960349	0.684009	0.88095	-0.00426759	0.0254782	0.497987
ENSG00000180817	-0.00265221	0.234581	0.576926	-0.000796627	0.561499	0.913462
ENSG00000180822	0.00356423	0.011999	0.148969	0.00083356	0.30364	0.824831
ENSG00000180828	-0.000381985	0.896271	0.966622	-0.00244988	0.353504	0.846731
ENSG00000180834	0.00283234	0.281193	0.622488	3.54659e-05	0.980431	0.997195
ENSG00000180855	-0.00178521	0.393216	0.708924	-0.00209067	0.254416	0.800251
ENSG00000180867	-0.00233022	0.185006	0.521099	-0.00129137	0.451137	0.883168
ENSG00000180871	0.0113953	0.215374	0.557669	0.00339214	0.681486	0.944975
ENSG00000180875	-0.000590233	0.842765	0.946473	0.000922595	0.707064	0.950345
ENSG00000180878	0.00177737	0.518172	0.795401	0.00193656	0.408279	0.869058
ENSG00000180879	-0.00299584	0.0380688	0.254217	-0.000327848	0.740937	0.956561
ENSG00000180881	-0.00423898	0.0406144	0.261634	-0.00274966	0.0225232	0.479619
ENSG00000180884	0.00571081	0.0068061	0.114673	0.00329608	0.069726	0.624761
ENSG00000180891	-0.000854073	0.762809	0.914476	-0.00271583	0.0575868	0.599604
ENSG00000180900	-0.000297515	0.912094	0.972227	0.000145101	0.900484	0.985906
ENSG00000180901	0.00056032	0.67601	0.877626	-0.000479847	0.586892	0.922136
ENSG00000180902	-0.00286902	0.283661	0.624057	-0.00050875	0.74257	0.956618
ENSG00000180914	-0.00839045	0.19121	0.528848	-0.00105098	0.840635	0.97555
ENSG00000180917	0.00120467	0.522953	0.797386	-0.00152272	0.178384	0.746387
ENSG00000180921	-0.0115581	0.00240463	0.06766	-0.00193926	0.44272	0.880395
ENSG00000180929	0.00168204	0.646869	0.864798	0.000159144	0.931271	0.990559
ENSG00000180938	0.00258669	0.35376	0.680375	0.00359707	0.0998049	0.674588
ENSG00000180953	0.00206941	0.36753	0.689704	0.00066415	0.781479	0.964739
ENSG00000180957	0.000176965	0.921047	0.97551	-0.00153031	0.151238	0.720456
ENSG00000180964	-0.00461615	0.0270529	0.217399	-0.00144888	0.0994251	0.673409
ENSG00000180979	-0.00186884	0.219632	0.562222	-0.00283678	0.00257513	0.260674
ENSG00000180992	-0.00256651	0.151054	0.475887	4.69877e-05	0.971272	0.995338
ENSG00000180998	-0.000570453	0.828065	0.94174	-0.00151818	0.249134	0.799267
ENSG00000181004	0.00216195	0.297179	0.635798	0.00167889	0.205564	0.766937
ENSG00000181007	0.00271508	0.0897911	0.379797	0.00337144	0.0149285	0.409433
ENSG00000181016	0.00129613	0.734322	0.901483	-0.0034972	0.220677	0.778321
ENSG00000181019	-0.00264132	0.646113	0.864494	-0.00494199	0.126041	0.700601
ENSG00000181026	0.000173188	0.953653	0.986544	-0.0043035	0.0503924	0.582629
ENSG00000181027	-0.000534795	0.789992	0.926304	0.000682554	0.601505	0.925525
ENSG00000181029	-0.00464152	0.0228025	0.19946	-0.00201872	0.207161	0.768146
ENSG00000181031	-0.00447967	0.154444	0.480434	0.00071528	0.823547	0.972883
ENSG00000181035	-0.000184483	0.933426	0.980486	0.000153361	0.900534	0.985906
ENSG00000181038	-0.00191301	0.23791	0.579722	-0.0020469	0.134933	0.706611
ENSG00000181045	-0.00111141	0.581375	0.832007	-0.000366207	0.791668	0.967161
ENSG00000181061	-0.00823902	0.000960193	0.0425648	-0.0037001	0.00391427	0.298977
ENSG00000181072	0.00105572	0.714341	0.893381	0.00246539	0.301371	0.824709
ENSG00000181085	-0.00320266	0.534379	0.803078	-0.00259838	0.618265	0.930661
ENSG00000181090	0.00178818	0.298351	0.636798	0.00109882	0.140966	0.712231
ENSG00000181097	-0.00583548	0.231979	0.574936	-0.00180793	0.686946	0.945512
ENSG00000181104	0.00205245	0.543192	0.808742	-0.00194997	0.528827	0.907915
ENSG00000181126	0.000836834	0.865803	0.955638	-0.00545051	0.30098	0.824709
ENSG00000181135	-0.0048418	0.0443071	0.273374	-0.000135234	0.931374	0.990559
ENSG00000181143	-0.00159613	0.832855	0.943469	-0.00421013	0.474155	0.890744
ENSG00000181163	-0.0033242	0.0690152	0.338515	-0.000379758	0.657304	0.940096
ENSG00000181191	-0.00184864	0.2942	0.633027	-0.000471619	0.615605	0.930193
ENSG00000181192	0.000632658	0.674768	0.877431	0.00111404	0.291636	0.819767
ENSG00000181195	-0.00247197	0.650067	0.866568	-0.00117305	0.809667	0.969398
ENSG00000181211	-0.000675196	0.807188	0.933094	0.00182536	0.28115	0.815713
ENSG00000181215	-0.00196761	0.409715	0.721266	0.000241425	0.807446	0.969398
ENSG00000181218	0.000502816	0.851952	0.949776	0.00290394	0.111575	0.682525
ENSG00000181220	0.00148732	0.351683	0.678442	0.00251332	0.00689586	0.338781
ENSG00000181222	0.000648082	0.734072	0.901383	0.000744373	0.515951	0.903662
ENSG00000181227	0.00225351	0.377259	0.697552	0.00338252	0.163925	0.733793
ENSG00000181234	0.00544323	0.00594857	0.107325	0.00350005	0.0371277	0.54825
ENSG00000181240	-0.00651726	0.193367	0.531442	-0.00824606	0.0613745	0.605283
ENSG00000181264	0.00250693	0.148501	0.471932	0.000198533	0.869273	0.980896
ENSG00000181274	0.00129739	0.62776	0.85646	-0.000133472	0.94817	0.992629
ENSG00000181284	0.000890872	0.865541	0.955617	-0.0050442	0.208178	0.768583
ENSG00000181291	-0.0046517	0.100964	0.399366	-0.00380023	0.074326	0.631793
ENSG00000181315	0.00509813	0.00828322	0.125458	0.0046784	0.00196213	0.236695
ENSG00000181322	-0.00261296	0.0936357	0.386958	-0.00226864	0.0898451	0.664057
ENSG00000181333	0.0114689	0.212357	0.55406	0.0125297	0.189264	0.755184
ENSG00000181350	-0.00188381	0.265959	0.608483	0.000553627	0.642015	0.936477
ENSG00000181378	0.00383056	0.280943	0.622437	-0.000562502	0.850862	0.977438
ENSG00000181381	0.00134825	0.639755	0.86135	-0.00185714	0.363373	0.850852
ENSG00000181392	0.00355728	0.443421	0.746173	0.00528311	0.14468	0.714885
ENSG00000181396	-0.00259876	0.158518	0.486614	0.00145512	0.29557	0.821844
ENSG00000181404	-0.0157855	0.00915493	0.130575	-0.0101395	0.118241	0.695254
ENSG00000181408	-0.0151614	0.0256709	0.211878	-0.0107516	0.0531445	0.591388
ENSG00000181409	-0.00346894	0.23712	0.578924	-0.000405041	0.710574	0.950895
ENSG00000181418	-0.00436948	0.22138	0.563895	-1.28138e-05	0.995942	0.999057
ENSG00000181444	0.00441956	0.234745	0.577011	0.00511979	0.0721892	0.630402
ENSG00000181449	0.00122648	0.637161	0.860569	-0.00142002	0.428791	0.877719
ENSG00000181450	0.00173489	0.360646	0.68486	0.000657107	0.522717	0.90541
ENSG00000181458	0.00470789	0.358106	0.68281	-0.00463319	0.337877	0.842852
ENSG00000181467	0.0025362	0.117519	0.427815	0.000308738	0.803904	0.969387
ENSG00000181472	0.00177505	0.387444	0.70492	-0.000206794	0.903095	0.986397
ENSG00000181481	0.0031654	0.278897	0.620762	-0.000557364	0.801875	0.968635
ENSG00000181513	-0.00274186	0.174006	0.505741	5.66664e-05	0.969752	0.995212
ENSG00000181523	-0.00239128	0.323202	0.656223	-0.000818625	0.568227	0.91629
ENSG00000181541	0.00382654	0.168751	0.498471	0.000716162	0.793457	0.967161
ENSG00000181544	0.00349796	0.251902	0.594426	-0.000517298	0.79087	0.966924
ENSG00000181555	0.00216125	0.0263068	0.214533	0.00104538	0.0970884	0.670563
ENSG00000181577	-0.0179331	0.00834238	0.125727	-0.00374552	0.524949	0.906225
ENSG00000181585	-0.00170741	0.593122	0.837605	-0.000801385	0.775168	0.963565
ENSG00000181588	-0.000796967	0.789605	0.926176	0.00278173	0.120167	0.695254
ENSG00000181610	-0.00272836	0.0731145	0.347653	0.000334257	0.738531	0.956269
ENSG00000181619	0.00133275	0.438097	0.742851	-0.000895868	0.514837	0.903308
ENSG00000181626	-0.00197773	0.651378	0.867186	-0.00082465	0.831374	0.974741
ENSG00000181631	0.00250043	0.323664	0.656223	-0.00259377	0.183732	0.751819
ENSG00000181634	0.00570243	0.37469	0.695697	0.00215381	0.716031	0.951967
ENSG00000181638	-0.00209626	0.415226	0.725324	-0.00169411	0.14694	0.71589
ENSG00000181652	-0.00316841	0.335263	0.665713	0.00053593	0.848021	0.976897
ENSG00000181656	0.00103205	0.747585	0.907728	0.00143093	0.5075	0.901821
ENSG00000181666	-0.00196495	0.0427208	0.268892	0.000182201	0.800729	0.968458
ENSG00000181690	0.000236838	0.918912	0.974641	0.000120397	0.941248	0.991316
ENSG00000181704	0.00254297	0.0525758	0.299459	-0.000616951	0.41119	0.870903
ENSG00000181722	0.00757095	0.00164608	0.0556739	0.00185394	0.129453	0.703903
ENSG00000181744	0.00501329	0.00134009	0.0510306	0.00101175	0.408371	0.869058
ENSG00000181751	0.00249357	0.121145	0.434296	-0.000215583	0.819191	0.971744
ENSG00000181754	0.000339431	0.867674	0.956176	-0.000383334	0.663787	0.941068
ENSG00000181773	-0.0106424	0.138549	0.459911	-0.000931891	0.841203	0.97555
ENSG00000181788	0.00148264	0.433479	0.739211	0.000328287	0.764847	0.960726
ENSG00000181789	-0.00220576	0.20076	0.539355	-0.000475929	0.559981	0.912884
ENSG00000181790	-0.00669644	0.0330982	0.238565	-0.00158369	0.169254	0.737922
ENSG00000181798	0.00218554	0.642037	0.862164	0.00680305	0.194392	0.759462
ENSG00000181800	0.00283837	0.318844	0.652616	-0.00023179	0.884226	0.983558
ENSG00000181804	0.00479107	0.0245131	0.207497	-0.000396436	0.745241	0.956883
ENSG00000181817	-0.00066092	0.78047	0.92147	-0.00271834	0.197676	0.760349
ENSG00000181826	0.00352657	0.355113	0.681303	0.000577174	0.74014	0.956456
ENSG00000181827	0.00463028	0.00158457	0.0548696	0.000871608	0.318934	0.833933
ENSG00000181830	0.00175544	0.447441	0.748727	0.000427944	0.796123	0.96765
ENSG00000181847	0.00367405	0.654566	0.867807	-0.00140423	0.849483	0.977274
ENSG00000181852	7.13732e-05	0.963454	0.989063	0.000885274	0.238252	0.792033
ENSG00000181856	0.0168654	0.000530164	0.0323668	0.0122581	0.00199683	0.236695
ENSG00000181873	-0.000671307	0.728757	0.898839	0.00050495	0.702104	0.948802
ENSG00000181894	-0.000973312	0.526942	0.799301	0.00164	0.120858	0.69602
ENSG00000181896	-0.00142102	0.326107	0.658597	0.000952601	0.499895	0.899432
ENSG00000181904	0.00267612	0.0648497	0.329275	-0.000158416	0.841013	0.97555
ENSG00000181908	0.00339037	0.383709	0.701914	-0.00381584	0.295622	0.821844
ENSG00000181915	-0.000990153	0.519695	0.796135	-0.000132108	0.892094	0.984975
ENSG00000181924	-0.00431807	0.0273426	0.218102	-0.0020748	0.099878	0.674588
ENSG00000181929	-0.00549773	0.000478375	0.0308453	-0.000777197	0.399782	0.863679
ENSG00000181938	0.00204857	0.417713	0.727021	0.00135685	0.594707	0.924489
ENSG00000181982	0.00370714	0.00627291	0.110585	0.00323188	0.000410558	0.15273
ENSG00000181991	-0.00132674	0.230586	0.57346	0.00165106	0.0710179	0.627937
ENSG00000182004	-0.00520489	0.025548	0.211454	-0.00171946	0.171294	0.739689
ENSG00000182010	-0.0073126	0.0377751	0.252828	-0.00206864	0.32768	0.837302
ENSG00000182013	-5.77379e-05	0.978996	0.992798	0.00153986	0.118115	0.695254
ENSG00000182022	0.000689321	0.743107	0.905595	0.000675333	0.541857	0.909879
ENSG00000182050	-0.00365775	0.134642	0.454406	-0.00234916	0.10553	0.679319
ENSG00000182054	-0.0054198	0.0319446	0.234501	0.00010128	0.939663	0.990848
ENSG00000182057	0.00102982	0.683273	0.880691	0.00244288	0.103301	0.676411
ENSG00000182070	-0.00992328	0.243888	0.585452	0.000578706	0.943524	0.991746
ENSG00000182087	-0.00622679	0.00815767	0.124294	-0.00281682	0.00749121	0.345582
ENSG00000182093	-0.000276053	0.878319	0.960347	-0.000894424	0.513289	0.902996
ENSG00000182095	-0.00111169	0.716811	0.894137	0.000690823	0.456778	0.885331
ENSG00000182103	0.00347289	0.233461	0.575978	-0.00162615	0.369047	0.852554
ENSG00000182107	0.013543	0.128848	0.445944	-0.0068923	0.21212	0.772782
ENSG00000182108	0.00116441	0.467556	0.762405	-1.15286e-05	0.99072	0.998505
ENSG00000182117	-0.00424739	0.110505	0.416161	-0.00187664	0.311944	0.829328
ENSG00000182118	0.00114664	0.797287	0.929493	-0.00535249	0.13399	0.706461
ENSG00000182132	-0.00386596	0.0837347	0.367736	0.000331096	0.85659	0.978146
ENSG00000182134	-0.00400563	0.020023	0.187204	-0.00171128	0.138986	0.709538
ENSG00000182141	-0.00207698	0.342889	0.671499	0.000294919	0.788155	0.96628
ENSG00000182149	6.67585e-06	0.994756	0.998247	-0.000845112	0.217052	0.776154
ENSG00000182150	-0.000475547	0.669399	0.874978	6.95942e-05	0.917156	0.988613
ENSG00000182154	-0.00693416	0.000298143	0.0247226	-0.00217686	0.0866122	0.658698
ENSG00000182158	0.00637495	0.0150744	0.164803	0.000853418	0.538321	0.909318
ENSG00000182165	-0.0025786	0.29954	0.638362	-0.00273972	0.179992	0.747413
ENSG00000182168	0.00489348	0.00274286	0.0721098	0.00126704	0.238911	0.792442
ENSG00000182173	-0.00291074	0.179649	0.513387	-0.00127578	0.378772	0.856678
ENSG00000182175	0.000950858	0.789451	0.926118	-0.000871905	0.686983	0.945512
ENSG00000182179	0.0033232	0.269245	0.611261	-0.00104024	0.557399	0.911747
ENSG00000182180	-0.00193009	0.050012	0.292034	0.000241306	0.740837	0.956561
ENSG00000182185	0.00408851	0.0692432	0.339057	-0.000178351	0.917096	0.988613
ENSG00000182195	0.00111267	0.72304	0.896397	-0.000413856	0.807753	0.969398
ENSG00000182196	-0.00645877	2.1234e-05	0.00608897	-0.00167809	0.0714123	0.629422
ENSG00000182197	0.000698907	0.611362	0.847431	0.00168029	0.121732	0.697728
ENSG00000182199	0.000526007	0.812476	0.935684	0.000156473	0.907031	0.987014
ENSG00000182208	-0.0020067	0.279936	0.621979	0.00115471	0.266792	0.805703
ENSG00000182218	0.000126874	0.955101	0.986544	0.000808704	0.571158	0.917351
ENSG00000182220	-0.00271095	0.157728	0.485251	-0.00159021	0.0609498	0.603782
ENSG00000182224	0.00116863	0.342817	0.671458	0.0009164	0.385694	0.857778
ENSG00000182230	-0.0110928	0.000292908	0.0245963	-0.00453624	0.044607	0.569729
ENSG00000182240	0.00985238	0.0054984	0.103286	0.00305209	0.21578	0.775557
ENSG00000182247	-0.000712706	0.630554	0.8576	-0.000681994	0.398414	0.863091
ENSG00000182253	0.00573492	0.00380597	0.086137	0.000387689	0.82876	0.974371
ENSG00000182255	0.00386507	0.0855931	0.371069	0.0027851	0.025187	0.495586
ENSG00000182256	-0.00104135	0.676413	0.877852	0.00175437	0.215695	0.775557
ENSG00000182257	0.000761716	0.835065	0.944075	0.0008737	0.769034	0.961697
ENSG00000182263	0.00508836	0.00576018	0.106034	0.000786906	0.57886	0.919864
ENSG00000182264	-0.000622791	0.877172	0.95975	0.00175618	0.62444	0.932529
ENSG00000182272	-0.00384166	0.183984	0.519739	-0.00105128	0.447299	0.880834
ENSG00000182287	0.00176944	0.402832	0.716615	0.000222792	0.861838	0.979396
ENSG00000182307	0.000721292	0.655475	0.868031	0.0021486	0.060129	0.603782
ENSG00000182308	0.000514363	0.897244	0.967074	-0.00133455	0.706732	0.950186
ENSG00000182310	0.00162396	0.609565	0.846749	0.00136641	0.459787	0.886526
ENSG00000182318	0.00341863	0.110133	0.415772	0.00285094	0.0353576	0.539816
ENSG00000182324	0.00295474	0.315482	0.650268	0.00302023	0.220726	0.778321
ENSG00000182325	-0.0057593	0.0241639	0.205658	-0.00103115	0.511751	0.902911
ENSG00000182326	0.00335635	0.413734	0.724431	-0.000108893	0.956524	0.99384
ENSG00000182327	-0.0080622	0.0274365	0.218458	-0.000638324	0.791145	0.967069
ENSG00000182329	-0.00284467	0.318901	0.652616	-0.000715881	0.79433	0.967211
ENSG00000182347	0.00317406	0.243237	0.585013	-0.00125549	0.638467	0.936005
ENSG00000182348	-0.0160604	1.77817e-06	0.0016904	-0.00540203	0.038079	0.54825
ENSG00000182359	0.00110668	0.591496	0.836934	0.000262645	0.801166	0.968489
ENSG00000182362	-0.00604896	0.0233298	0.201818	-0.00406762	0.155821	0.724664
ENSG00000182366	0.00162826	0.736531	0.902665	-0.000178932	0.966678	0.995205
ENSG00000182372	0.000683232	0.757281	0.912632	-0.000621848	0.596864	0.924736
ENSG00000182376	-0.00721377	0.192834	0.530966	-0.00261667	0.608535	0.926629
ENSG00000182379	0.00789198	0.170706	0.500852	0.00189339	0.718524	0.952806
ENSG00000182389	0.000923744	0.677185	0.878127	0.00167135	0.029018	0.512176
ENSG00000182397	0.00377327	0.588361	0.835387	0.00507738	0.449237	0.882305
ENSG00000182400	-0.00202402	0.254589	0.596484	-0.00114034	0.13226	0.705197
ENSG00000182405	-0.00256646	0.199798	0.53837	-0.00186485	0.12714	0.701683
ENSG00000182446	-0.000651979	0.630204	0.857386	0.000291999	0.719356	0.952978
ENSG00000182450	-0.0049934	0.116843	0.427053	-0.00257829	0.211091	0.771643
ENSG00000182463	0.0027859	0.213181	0.555173	0.000971299	0.588666	0.923066
ENSG00000182472	-0.00107605	0.576853	0.829957	-0.00171422	0.293742	0.820499
ENSG00000182473	-0.00109506	0.317221	0.651275	0.00050231	0.39925	0.863091
ENSG00000182481	-0.00245185	0.275466	0.617519	-0.00189735	0.130524	0.703903
ENSG00000182489	0.00748234	0.0604669	0.318173	0.000607434	0.876614	0.982082
ENSG00000182492	0.00819789	0.06093	0.318945	-0.00287223	0.345927	0.845768
ENSG00000182504	0.0022356	0.149916	0.474208	0.000553391	0.447194	0.880834
ENSG00000182508	0.00697581	0.127075	0.443516	0.000209692	0.960711	0.994254
ENSG00000182511	0.00290078	0.353572	0.680062	0.00350357	0.0897088	0.664057
ENSG00000182512	-0.00147786	0.532157	0.801971	-0.000142972	0.946252	0.992228
ENSG00000182518	0.0030926	0.0697646	0.340389	0.00087136	0.562319	0.913525
ENSG00000182533	-0.000851271	0.845759	0.947664	-0.00423075	0.327158	0.837302
ENSG00000182534	0.00120598	0.442954	0.74605	0.00227152	0.153031	0.722166
ENSG00000182541	0.00306672	0.389482	0.706888	0.000245232	0.881607	0.98319
ENSG00000182544	0.00172494	0.269388	0.611458	0.000555342	0.671316	0.94349
ENSG00000182551	-0.00123741	0.547795	0.811239	1.73917e-05	0.99212	0.998589
ENSG00000182552	0.000999941	0.58814	0.835198	0.00123835	0.414439	0.873128
ENSG00000182557	-0.0052557	0.288907	0.62873	-0.00288477	0.557276	0.911686
ENSG00000182566	0.00175143	0.712746	0.892958	0.00211635	0.653176	0.939141
ENSG00000182568	0.00228457	0.25274	0.595401	0.00154461	0.0682965	0.62138
ENSG00000182575	-0.00309574	0.295379	0.633963	0.00203584	0.343562	0.84505
ENSG00000182578	0.00491777	0.240433	0.58209	-0.00643759	0.00434776	0.301141
ENSG00000182580	0.00369595	0.227885	0.570916	0.00384928	0.0561933	0.598611
ENSG00000182584	0.000485274	0.90177	0.968774	0.00210498	0.47558	0.891248
ENSG00000182586	0.00160562	0.599022	0.840703	-0.00223109	0.443328	0.880395
ENSG00000182600	-0.000852224	0.806014	0.932339	-0.000157183	0.960541	0.994254
ENSG00000182601	0.00105909	0.698245	0.88702	0.000230314	0.904876	0.986731
ENSG00000182606	0.00263264	0.0529883	0.30067	6.55406e-05	0.93423	0.990559
ENSG00000182612	0.0019921	0.715952	0.893989	-0.00362158	0.478833	0.893358
ENSG00000182621	-0.00190601	0.435395	0.740392	0.000601571	0.466561	0.888084
ENSG00000182628	-0.000275926	0.884099	0.962374	-0.000311732	0.786208	0.965674
ENSG00000182632	-0.0026487	0.644625	0.863587	-0.000996044	0.862901	0.979941
ENSG00000182636	-0.00133731	0.490342	0.776993	-0.000298101	0.841305	0.97555
ENSG00000182648	-0.000555399	0.805049	0.932133	0.000772765	0.67399	0.94349
ENSG00000182667	-0.00151207	0.250809	0.593025	-0.000184277	0.844793	0.976363
ENSG00000182670	-0.000914335	0.481862	0.770986	-0.000256084	0.760746	0.959981
ENSG00000182674	-0.0071948	0.00969862	0.133709	-0.00182285	0.245741	0.798712
ENSG00000182685	-0.00373237	0.113579	0.420713	-0.00186954	0.197672	0.760349
ENSG00000182700	0.00346305	0.0749421	0.350505	0.000584836	0.50571	0.900702
ENSG00000182704	0.00535234	0.314579	0.649608	-0.000458114	0.892282	0.98514
ENSG00000182712	-0.00116885	0.538886	0.806087	-0.00110281	0.495085	0.897512
ENSG00000182718	-5.43752e-05	0.99262	0.997492	-0.00565354	0.0309508	0.523162
ENSG00000182722	-0.00359776	0.356449	0.681997	-0.00173628	0.639915	0.936167
ENSG00000182732	0.000573902	0.738912	0.903783	0.000305213	0.788015	0.966194
ENSG00000182749	0.000656434	0.750547	0.908813	0.00246324	0.097838	0.670818
ENSG00000182752	0.00292468	0.185966	0.522157	0.00309087	0.104489	0.677578
ENSG00000182768	-0.00368498	0.0206143	0.189754	-0.00185011	0.039673	0.550862
ENSG00000182771	-0.000785081	0.586885	0.834292	-0.000765032	0.321006	0.835079
ENSG00000182774	-0.00344578	0.134602	0.454406	-0.000329067	0.794357	0.967211
ENSG00000182791	-0.0103028	0.011328	0.145506	-0.00738728	0.050595	0.583003
ENSG00000182796	0.00221515	0.356757	0.682322	0.000924539	0.547944	0.91043
ENSG00000182809	-0.00301043	0.143969	0.467109	-0.00158932	0.267414	0.806889
ENSG00000182810	-0.00407291	0.0435066	0.271254	8.757e-05	0.949627	0.992936
ENSG00000182827	-0.000415144	0.775353	0.919518	-0.000854427	0.321306	0.835283
ENSG00000182831	-0.000106987	0.947464	0.985022	0.00149699	0.0674092	0.618106
ENSG00000182836	0.00565917	0.0751093	0.350505	0.00310323	0.117667	0.695254
ENSG00000182841	-0.00289776	0.222367	0.56483	0.000717616	0.670155	0.94317
ENSG00000182853	-0.000749881	0.861485	0.953228	-0.00113551	0.804406	0.969398
ENSG00000182858	0.00373697	0.104364	0.404952	0.00211017	0.0697632	0.624761
ENSG00000182870	-0.00719754	0.0049536	0.0985941	-0.00205647	0.0921698	0.666015
ENSG00000182871	-0.00211416	0.592798	0.837598	-0.0030451	0.174059	0.7432
ENSG00000182872	0.000168092	0.933959	0.980637	0.000369271	0.739934	0.956456
ENSG00000182873	-0.00396025	0.20039	0.539221	-0.00285981	0.159728	0.730799
ENSG00000182885	-0.00237293	0.816818	0.936802	-0.00166444	0.839349	0.975518
ENSG00000182890	-0.00675872	0.00252324	0.0692466	-0.00321733	0.124572	0.700558
ENSG00000182899	-0.00484949	0.0461332	0.278929	-0.00268949	0.0464224	0.573603
ENSG00000182901	-0.00409352	0.082388	0.364832	-0.00088027	0.366312	0.851667
ENSG00000182902	0.00300022	0.272885	0.615146	0.00194097	0.281768	0.815713
ENSG00000182903	-0.0023889	0.148567	0.471932	0.00132757	0.133116	0.706442
ENSG00000182912	-0.012038	0.102917	0.402858	-0.0128615	0.10064	0.675436
ENSG00000182916	-0.00667839	0.0190065	0.183072	-0.00246014	0.0246414	0.493533
ENSG00000182919	0.00124445	0.424924	0.73262	-0.00109929	0.412889	0.872314
ENSG00000182923	0.00192872	0.0750324	0.350505	0.00149706	0.122982	0.69959
ENSG00000182934	3.15985e-05	0.979507	0.992982	0.000487317	0.579822	0.920206
ENSG00000182944	0.00185415	0.130447	0.448152	0.000602719	0.492009	0.89688
ENSG00000182952	-0.00122899	0.404959	0.718087	0.000786143	0.371186	0.852924
ENSG00000182957	0.00369469	0.204339	0.54456	-0.00167561	0.212091	0.772782
ENSG00000182963	-4.82499e-05	0.981926	0.993846	0.000739056	0.711098	0.950895
ENSG00000182968	0.00763162	0.0182966	0.18011	0.00641773	0.0190056	0.451284
ENSG00000182973	-0.00134088	0.202405	0.541338	0.000630766	0.431562	0.87874
ENSG00000182979	-0.00446726	0.0219704	0.195727	-0.0020556	0.0973519	0.670754
ENSG00000182983	0.000977805	0.594041	0.837954	0.00194961	0.114309	0.68734
ENSG00000182985	-0.00056919	0.66669	0.87341	-0.000878541	0.390614	0.860352
ENSG00000182986	-0.000773518	0.665054	0.8729	0.000192913	0.910724	0.987279
ENSG00000182993	-0.000220875	0.965257	0.989355	-0.000274572	0.932935	0.990559
ENSG00000183010	-0.000953192	0.729644	0.899418	0.000287461	0.890269	0.984664
ENSG00000183011	-0.00528773	0.00600473	0.10785	-0.00307272	0.0109044	0.376107
ENSG00000183018	-0.00597428	0.01717	0.174842	-0.000809415	0.581341	0.920778
ENSG00000183020	-0.000277349	0.891409	0.965112	0.000312425	0.68671	0.945512
ENSG00000183023	-0.000168632	0.949121	0.985285	0.000131424	0.894568	0.985906
ENSG00000183032	-0.00144366	0.702784	0.889193	-0.000201731	0.950533	0.99318
ENSG00000183036	-0.0108805	0.00133757	0.0510306	-0.0029259	0.258541	0.801834
ENSG00000183044	0.00134969	0.275682	0.617634	0.000752025	0.392295	0.861104
ENSG00000183048	-0.00504742	0.0605171	0.318223	0.00162602	0.361797	0.84985
ENSG00000183049	-0.000777298	0.778127	0.920669	0.000696693	0.553471	0.911142
ENSG00000183055	-0.00384122	0.445157	0.747361	-0.00377394	0.444993	0.880698
ENSG00000183060	0.000664763	0.619467	0.851571	-0.000686165	0.53837	0.909318
ENSG00000183066	9.54945e-05	0.976246	0.991707	0.0027766	0.335883	0.842344
ENSG00000183067	0.000788169	0.81459	0.936539	-0.00467297	0.193677	0.758802
ENSG00000183077	-0.00390232	0.0684923	0.337554	-0.00193927	0.179893	0.747369
ENSG00000183087	0.000704863	0.709826	0.891751	0.00102502	0.374578	0.854578
ENSG00000183090	-0.00269002	0.611706	0.847733	-0.000323413	0.935674	0.990559
ENSG00000183091	0.00675313	0.0186264	0.181327	0.00112874	0.680868	0.944975
ENSG00000183092	-0.00950428	0.002046	0.0621701	-0.00261966	0.0956033	0.66797
ENSG00000183098	0.00324834	0.361074	0.685089	9.71416e-07	0.999629	0.999817
ENSG00000183111	0.00165746	0.546023	0.810236	-1.43312e-05	0.992868	0.998775
ENSG00000183114	0.00180583	0.550174	0.812908	0.00027046	0.90468	0.986731
ENSG00000183117	-0.00279133	0.175073	0.507245	0.00035395	0.697627	0.947868
ENSG00000183134	-0.00243403	0.6638	0.872148	0.00048953	0.908023	0.987055
ENSG00000183137	-0.00166195	0.280184	0.62199	-0.000818517	0.364597	0.851296
ENSG00000183148	-0.00141639	0.809746	0.93411	0.00871969	0.152013	0.721033
ENSG00000183150	-0.00216181	0.285725	0.626167	-0.0010683	0.47162	0.890188
ENSG00000183154	0.00241742	0.424543	0.732466	0.00616742	0.0399798	0.551676
ENSG00000183155	0.0012776	0.464808	0.760575	-0.000884943	0.47525	0.891248
ENSG00000183160	0.00373486	0.440443	0.744457	-0.00866786	0.00427515	0.300485
ENSG00000183161	0.00133909	0.484059	0.772978	-0.000109572	0.941839	0.991531
ENSG00000183166	0.00377943	0.093988	0.387451	-0.00135594	0.378162	0.85612
ENSG00000183171	-0.000791445	0.832331	0.943166	0.000173315	0.960783	0.994254
ENSG00000183172	0.00120716	0.374929	0.695861	0.00136186	0.310364	0.829328
ENSG00000183186	-0.0119561	9.0083e-05	0.0126706	-0.00346612	0.0474513	0.57639
ENSG00000183196	0.0121843	0.00645418	0.11178	0.00127779	0.552687	0.911142
ENSG00000183207	-0.00262519	0.0745246	0.350049	2.08588e-05	0.982693	0.997389
ENSG00000183208	-0.00173315	0.305507	0.642537	-0.00115817	0.415425	0.873321
ENSG00000183230	-0.000157873	0.970838	0.990942	0.000492412	0.833999	0.974741
ENSG00000183248	-0.00813159	0.0188096	0.182407	-0.00318161	0.0773939	0.638781
ENSG00000183250	-0.00312195	0.407912	0.720014	0.00227819	0.44531	0.880698
ENSG00000183255	0.00592308	0.0353369	0.245197	0.00122877	0.309518	0.828984
ENSG00000183258	-0.00306244	0.0385855	0.25568	0.000936011	0.313402	0.829328
ENSG00000183260	-0.0114807	0.00700503	0.116163	-0.00393161	0.243545	0.79679
ENSG00000183273	0.00417118	0.297364	0.635851	-0.0016544	0.663311	0.941068
ENSG00000183281	-0.00716054	0.351524	0.678415	-0.00838473	0.339588	0.843835
ENSG00000183283	0.000395198	0.794847	0.928501	-0.00110064	0.170845	0.73944
ENSG00000183287	-0.00933398	0.0215699	0.19456	-0.00868509	0.0453593	0.571944
ENSG00000183291	-0.000415658	0.830094	0.94253	-0.000731332	0.458336	0.885569
ENSG00000183307	-0.00202901	0.444772	0.747124	-0.000274204	0.838139	0.975518
ENSG00000183308	0.0019292	0.358076	0.68281	0.00329263	0.0169369	0.432124
ENSG00000183309	-0.000677662	0.558729	0.818314	9.19315e-05	0.91228	0.987558
ENSG00000183317	-0.00267484	0.250206	0.592208	0.00173498	0.210728	0.771643
ENSG00000183323	0.000520049	0.751888	0.909573	0.000543436	0.687241	0.945512
ENSG00000183324	0.00047632	0.908137	0.970834	0.000235643	0.955815	0.99376
ENSG00000183336	0.000665899	0.866586	0.95578	0.00503395	0.235278	0.790231
ENSG00000183337	0.00333717	0.126339	0.442222	0.00222664	0.16221	0.731244
ENSG00000183340	0.00293334	0.0834914	0.367205	0.000500906	0.693416	0.947087
ENSG00000183346	0.000727556	0.869695	0.956908	0.00230576	0.512864	0.902975
ENSG00000183347	-0.00142411	0.819763	0.937586	0.00264093	0.689281	0.946294
ENSG00000183354	0.00193253	0.067525	0.335225	0.000553313	0.378775	0.856678
ENSG00000183378	0.00143648	0.746389	0.90736	-0.00202889	0.671764	0.94349
ENSG00000183379	0.00794085	0.0159016	0.169294	0.00473296	0.129885	0.703903
ENSG00000183386	0.00234318	0.432646	0.738498	0.000182758	0.941479	0.991316
ENSG00000183397	-0.000656603	0.831465	0.942802	0.00100037	0.643934	0.937001
ENSG00000183401	-0.00215753	0.125424	0.440906	0.000699787	0.458795	0.885777
ENSG00000183421	0.00786469	0.494714	0.780026	-0.0124212	0.142505	0.71256
ENSG00000183423	-0.00383528	0.250889	0.593136	-0.00214915	0.524862	0.906134
ENSG00000183426	-0.0020395	0.480425	0.770358	-0.000213288	0.91459	0.987929
ENSG00000183431	-0.00238802	0.0563845	0.309643	0.000132804	0.863522	0.980137
ENSG00000183439	-0.00242749	0.519545	0.796125	0.00100991	0.791196	0.967078
ENSG00000183444	-0.00392171	0.111814	0.418027	-0.00375133	0.123901	0.700285
ENSG00000183454	0.000938853	0.762415	0.914476	0.00299316	0.0177564	0.440896
ENSG00000183458	-0.00324719	0.329648	0.661765	-0.000560009	0.773535	0.962724
ENSG00000183474	-0.00147669	0.600884	0.841677	-0.00114262	0.716748	0.952142
ENSG00000183475	0.00224993	0.0656185	0.330801	0.000843948	0.385776	0.857778
ENSG00000183476	0.00399017	0.25825	0.599886	0.00121927	0.7101	0.950895
ENSG00000183479	-0.00546718	0.00530556	0.101102	-0.000909531	0.537677	0.909318
ENSG00000183484	0.00243103	0.586183	0.834126	0.00592465	0.106257	0.680444
ENSG00000183486	0.00304095	0.496679	0.781313	-0.00340624	0.373903	0.853918
ENSG00000183495	0.00249671	0.140127	0.46265	0.000943714	0.170921	0.739646
ENSG00000183496	0.00161941	0.521631	0.796874	0.00214619	0.354095	0.846838
ENSG00000183506	-0.00656397	0.0861823	0.37204	-0.00432603	0.275708	0.813432
ENSG00000183508	0.000100943	0.984206	0.994453	0.000392346	0.929845	0.990559
ENSG00000183513	-0.00172994	0.216586	0.559173	-0.000798654	0.24022	0.793913
ENSG00000183520	-0.0023965	0.0762298	0.352473	-0.000443711	0.665465	0.941549
ENSG00000183527	-0.00346235	0.0583002	0.313931	0.000811805	0.530324	0.90811
ENSG00000183530	0.0020722	0.0876213	0.375278	0.000404625	0.561734	0.913462
ENSG00000183535	0.00610451	0.351422	0.678415	0.0045468	0.436235	0.880281
ENSG00000183542	-0.00158353	0.761274	0.91442	-0.00384056	0.492358	0.897003
ENSG00000183549	0.00820597	0.0876373	0.375278	0.0100557	0.0127424	0.39483
ENSG00000183562	0.00206742	0.323734	0.656257	-0.00190041	0.235556	0.790572
ENSG00000183569	0.00193568	0.516143	0.79438	0.00121356	0.602544	0.925628
ENSG00000183570	0.00192414	0.390043	0.707183	0.00066666	0.722655	0.953456
ENSG00000183571	-0.00797213	0.0602644	0.317521	-0.00419295	0.316786	0.831985
ENSG00000183576	-0.00133726	0.327011	0.659163	-0.00114147	0.151798	0.721033
ENSG00000183578	-0.000816718	0.71815	0.894512	0.00196343	0.295166	0.821374
ENSG00000183579	0.0020604	0.390037	0.707183	-0.000297644	0.858213	0.978293
ENSG00000183580	0.00672423	0.00905384	0.129777	-0.00134642	0.368256	0.852105
ENSG00000183597	-0.00124939	0.378346	0.698306	5.10211e-06	0.995936	0.999057
ENSG00000183598	-0.00160567	0.720514	0.89546	-0.00028252	0.947808	0.992629
ENSG00000183604	-0.00505542	0.315916	0.650268	-0.00649023	0.243462	0.79679
ENSG00000183605	-0.000254753	0.846477	0.947664	-0.00136609	0.321397	0.835283
ENSG00000183617	-0.00500908	0.0396033	0.258683	0.000242225	0.891565	0.984799
ENSG00000183621	0.00447065	0.00194754	0.0604896	0.000425326	0.722211	0.953456
ENSG00000183624	-0.00333851	0.0280952	0.22145	-0.0013098	0.170608	0.739306
ENSG00000183628	0.0074523	0.495524	0.780628	0.0254892	0.0383011	0.54825
ENSG00000183638	0.0129869	0.135469	0.455373	0.00522836	0.436946	0.880296
ENSG00000183647	-0.00255063	0.311324	0.646743	0.00238771	0.234904	0.789691
ENSG00000183648	-0.00557769	0.01536	0.16608	-0.00143098	0.203291	0.764171
ENSG00000183654	-0.00292753	0.358254	0.682841	-0.000675753	0.787979	0.966194
ENSG00000183655	-0.00354882	0.166981	0.496901	0.00196569	0.197022	0.760349
ENSG00000183662	-0.00367891	0.204681	0.544808	0.000662031	0.656696	0.939899
ENSG00000183665	-0.00153393	0.313092	0.648515	3.22965e-05	0.976429	0.996568
ENSG00000183666	-0.000788231	0.837376	0.944999	0.00189656	0.66529	0.94154
ENSG00000183668	-0.00879754	0.103305	0.403842	-0.0149451	0.0039116	0.298977
ENSG00000183682	-0.00116846	0.610789	0.847255	-1.60958e-05	0.991157	0.998505
ENSG00000183684	-0.00483085	0.0200295	0.187204	0.00110704	0.438786	0.880395
ENSG00000183688	-0.00208189	0.542794	0.808603	-0.00227866	0.440613	0.880395
ENSG00000183690	0.00788621	0.00129325	0.0501802	0.00184639	0.376367	0.855081
ENSG00000183691	0.00699327	0.0860811	0.371784	-0.0016321	0.636572	0.936005
ENSG00000183696	-0.00548253	0.00334586	0.0806705	0.000278081	0.827832	0.974221
ENSG00000183715	0.0017763	0.505903	0.7878	0.000787255	0.371188	0.852924
ENSG00000183718	0.00225346	0.106799	0.409503	4.61703e-05	0.961142	0.994254
ENSG00000183722	-0.000387718	0.82175	0.938529	0.000325027	0.78395	0.965135
ENSG00000183723	0.00516699	0.000332887	0.0259157	0.00127366	0.114883	0.68734
ENSG00000183726	0.00136741	0.283503	0.624045	0.000696283	0.506171	0.901006
ENSG00000183735	7.63127e-05	0.956953	0.986863	-6.32634e-05	0.934263	0.990559
ENSG00000183741	-0.00339205	0.0777656	0.355603	-0.000957715	0.275853	0.813642
ENSG00000183742	0.000843246	0.843591	0.9468	-0.00137257	0.710494	0.950895
ENSG00000183751	-0.00222915	0.277527	0.619318	0.00099717	0.394419	0.862272
ENSG00000183760	0.00271868	0.64954	0.86639	-0.00248003	0.61785	0.930661
ENSG00000183762	-0.00299889	0.214552	0.557021	-0.00102962	0.489232	0.896851
ENSG00000183763	-0.00320819	0.383566	0.701895	-0.000133784	0.963317	0.994691
ENSG00000183765	0.00362833	0.173244	0.504586	-0.0012033	0.560436	0.913164
ENSG00000183773	0.00464849	0.12266	0.436026	0.00182394	0.254128	0.800142
ENSG00000183775	0.00414938	0.138487	0.45986	0.00152259	0.217288	0.776154
ENSG00000183778	0.00513585	0.0528984	0.300416	-0.000276466	0.902139	0.986309
ENSG00000183779	-0.00042506	0.891929	0.965112	-0.00245168	0.294167	0.820683
ENSG00000183780	-0.00229783	0.280813	0.62243	0.000684631	0.59995	0.925525
ENSG00000183783	0.00287704	0.212378	0.55406	0.00323155	0.0606316	0.603782
ENSG00000183784	-0.000418069	0.934787	0.980675	-0.00519886	0.292218	0.819767
ENSG00000183785	-0.00597012	0.0220185	0.195754	-0.00352644	0.0421566	0.559218
ENSG00000183793	-0.0172106	0.0541611	0.304148	-0.0186284	0.060666	0.603782
ENSG00000183798	-0.00911147	0.0045184	0.0944036	-0.00665243	0.0127616	0.39483
ENSG00000183801	0.0176558	9.35947e-05	0.0126706	0.00521852	0.0993172	0.673192
ENSG00000183807	-0.00211659	0.449478	0.749243	0.00175041	0.368491	0.852105
ENSG00000183808	0.00340908	0.0255315	0.211449	0.00101392	0.203031	0.764171
ENSG00000183814	0.00197894	0.352128	0.678778	-0.00181719	0.252579	0.799961
ENSG00000183826	0.000598072	0.704452	0.889563	-0.00139311	0.111681	0.682525
ENSG00000183828	-0.00505803	0.0363055	0.248448	-0.00135555	0.466822	0.888084
ENSG00000183831	0.0106462	1.46898e-05	0.00476844	0.00259915	0.2101	0.770811
ENSG00000183833	0.000467169	0.815002	0.936627	0.00096147	0.543196	0.909879
ENSG00000183837	-0.00546148	0.0686513	0.337683	0.000949741	0.513141	0.902975
ENSG00000183840	-0.00566839	0.0984174	0.394616	-0.00554563	0.04898	0.579529
ENSG00000183850	0.00108696	0.820726	0.938123	0.00177527	0.64879	0.938202
ENSG00000183853	0.00590663	0.0608261	0.318687	0.000478667	0.841925	0.975654
ENSG00000183856	-0.0189982	0.000460066	0.0303503	-0.0071359	0.0963083	0.669169
ENSG00000183864	0.00615371	0.0165902	0.172749	0.00053554	0.679571	0.944755
ENSG00000183873	-0.000631802	0.871023	0.957474	0.00386938	0.248136	0.798712
ENSG00000183876	0.00601023	0.215784	0.557996	0.00427426	0.265725	0.805009
ENSG00000183878	-0.000410705	0.910538	0.97168	0.000861134	0.722333	0.953456
ENSG00000183888	-0.00533026	0.257949	0.599698	-0.00348863	0.402386	0.865129
ENSG00000183889	-0.00714589	0.0521572	0.298627	-0.000883561	0.740024	0.956456
ENSG00000183891	-0.00295439	0.207576	0.548202	-0.00275545	0.108047	0.681424
ENSG00000183908	0.0108314	0.000311761	0.0252233	0.00132141	0.532513	0.908752
ENSG00000183914	-0.00865008	0.0115758	0.147003	-0.00694973	0.012851	0.39483
ENSG00000183921	0.00348001	0.425712	0.73339	0.00553682	0.182315	0.750305
ENSG00000183929	-0.00525909	0.50921	0.790395	-0.00529038	0.53827	0.909318
ENSG00000183935	-0.000725925	0.814519	0.936539	0.00245195	0.333966	0.841437
ENSG00000183943	0.00516375	0.140977	0.463619	1.88645e-05	0.9928	0.998769
ENSG00000183955	0.00269497	0.101172	0.399556	0.00234129	0.0460852	0.573603
ENSG00000183960	-0.00205171	0.632551	0.858574	0.00014843	0.944521	0.99203
ENSG00000183963	0.00302192	0.484706	0.773356	-0.00129519	0.514892	0.903308
ENSG00000183977	-0.00187151	0.355635	0.681519	-0.00171829	0.233128	0.78794
ENSG00000183978	-0.00498539	0.00517226	0.0998975	-0.00215736	0.061916	0.605947
ENSG00000183979	-0.00174308	0.617551	0.85089	-0.000408516	0.879103	0.982612
ENSG00000184005	0.00597985	0.010641	0.139528	0.002039	0.16045	0.730799
ENSG00000184007	-0.00104648	0.617692	0.850939	-0.000374494	0.752305	0.958924
ENSG00000184009	-0.00183073	0.387677	0.705296	0.000296957	0.7614	0.960122
ENSG00000184014	0.00219145	0.136163	0.456586	-0.000549464	0.536185	0.909318
ENSG00000184047	-0.00403595	0.00113263	0.0464536	-0.000559999	0.472993	0.890642
ENSG00000184056	-0.00259718	0.160273	0.488977	0.000960235	0.353155	0.846731
ENSG00000184060	0.000537591	0.874812	0.958616	-0.00503734	0.0198623	0.458142
ENSG00000184068	-0.00167064	0.423299	0.731807	-0.00188665	0.23144	0.78728
ENSG00000184076	-0.00738965	0.000166886	0.0182057	-0.00408452	0.00035477	0.15273
ENSG00000184083	0.0042879	0.000561963	0.0334638	0.000238915	0.798436	0.967975
ENSG00000184110	-0.00159452	0.70279	0.889193	0.00476255	0.302835	0.824831
ENSG00000184113	-0.00968179	0.0442843	0.273374	-0.00150001	0.606618	0.926361
ENSG00000184117	-0.00349679	0.0519169	0.298166	-7.87448e-05	0.927547	0.990559
ENSG00000184144	0.00362552	0.307258	0.643375	-0.000207926	0.847193	0.976724
ENSG00000184154	-0.0027791	0.100094	0.397834	-0.000465937	0.644651	0.937262
ENSG00000184156	-0.00269077	0.246638	0.587983	-0.00074961	0.474903	0.891095
ENSG00000184160	0.000705718	0.791255	0.927172	0.00113843	0.6158	0.930193
ENSG00000184162	-0.00473966	0.00951559	0.132817	-0.00219711	0.182261	0.750305
ENSG00000184164	-0.00455101	0.0492685	0.290718	0.000290128	0.833929	0.974741
ENSG00000184178	-0.00525173	0.000706173	0.0372114	-0.00090061	0.357245	0.847999
ENSG00000184182	0.00053459	0.656372	0.868717	0.000425847	0.673275	0.94349
ENSG00000184185	0.0035307	0.177718	0.510724	0.000874782	0.53155	0.908313
ENSG00000184194	0.00385605	0.0287858	0.224303	0.00247711	0.0219508	0.473489
ENSG00000184203	-0.00449632	0.0862406	0.372066	0.000521877	0.52309	0.90541
ENSG00000184205	-0.00557561	0.00741512	0.119165	0.00046924	0.71149	0.950895
ENSG00000184207	-0.00307828	0.0664062	0.332881	-0.000128646	0.902449	0.986397
ENSG00000184208	0.00124556	0.605665	0.844754	0.000402172	0.829836	0.974574
ENSG00000184209	0.000693015	0.581149	0.831892	-0.00079965	0.434232	0.879998
ENSG00000184216	-0.0013773	0.554523	0.815891	0.000264062	0.844789	0.976363
ENSG00000184220	-0.00223788	0.239487	0.5811	0.000253548	0.802703	0.96882
ENSG00000184221	0.00058262	0.885274	0.962954	-0.00036512	0.876448	0.982082
ENSG00000184226	0.000722511	0.711057	0.892442	0.00035861	0.694588	0.947087
ENSG00000184227	0.00556932	0.376506	0.697074	0.00656678	0.341634	0.844728
ENSG00000184232	0.00177607	0.628768	0.8569	0.00194088	0.488971	0.896851
ENSG00000184254	-0.00609005	0.00830018	0.12546	-0.00217547	0.237617	0.791951
ENSG00000184258	0.0071358	0.0832907	0.366772	0.00380126	0.234578	0.789513
ENSG00000184260	-0.00300913	0.403768	0.717169	0.00350914	0.105048	0.679014
ENSG00000184261	0.00455303	0.113424	0.420673	-2.39248e-05	0.985967	0.997461
ENSG00000184270	-0.00500951	0.109072	0.414015	0.00188355	0.33554	0.841717
ENSG00000184271	0.00223532	0.238674	0.580132	0.000739071	0.469464	0.888879
ENSG00000184274	0.00105333	0.855006	0.95069	0.0019904	0.721645	0.953454
ENSG00000184277	-0.00122478	0.455326	0.753817	-0.00114155	0.216497	0.775871
ENSG00000184281	-0.00269155	0.119729	0.432247	0.00042794	0.720964	0.953213
ENSG00000184304	0.00391479	0.0245478	0.207646	0.000431434	0.767473	0.961536
ENSG00000184305	-0.00847544	9.31303e-05	0.0126706	-0.000721604	0.479686	0.89341
ENSG00000184307	-0.00952919	0.000883741	0.0407685	-0.00228166	0.150517	0.719757
ENSG00000184313	0.000165676	0.957994	0.987156	0.000170473	0.940428	0.991043
ENSG00000184319	0.00187856	0.445477	0.747361	-0.000948401	0.66532	0.94154
ENSG00000184343	0.00243258	0.516205	0.79438	0.0040606	0.0230543	0.483509
ENSG00000184347	0.00163321	0.53243	0.802051	-0.0017563	0.251522	0.799902
ENSG00000184349	0.0030737	0.150242	0.474677	0.00227648	0.0371312	0.54825
ENSG00000184357	0.00625712	0.568428	0.825176	-0.000406822	0.958879	0.994174
ENSG00000184363	-0.0016266	0.769025	0.917078	0.000825128	0.885513	0.984001
ENSG00000184368	-0.000999856	0.701867	0.888784	-3.94426e-05	0.969187	0.995209
ENSG00000184371	0.00889392	0.0229866	0.200478	-0.00105187	0.603387	0.925864
ENSG00000184374	-0.0122831	0.0137441	0.158099	-0.00265815	0.506132	0.901006
ENSG00000184378	-0.00712757	0.0784757	0.357576	-0.00708516	0.0287304	0.510852
ENSG00000184381	-9.23859e-05	0.96249	0.988829	-0.000880731	0.378755	0.856678
ENSG00000184384	0.00764987	0.00221315	0.064436	0.00118824	0.404986	0.867909
ENSG00000184385	0.00566685	0.15565	0.482303	0.00512919	0.177846	0.746387
ENSG00000184388	-0.00258657	0.596421	0.839464	-0.0081279	0.0367244	0.545496
ENSG00000184402	0.000971485	0.439328	0.743611	0.00183718	0.0347307	0.537166
ENSG00000184408	0.00333413	0.144353	0.467459	0.00118468	0.280069	0.815713
ENSG00000184428	0.0021364	0.334334	0.665368	0.00239063	0.124301	0.700558
ENSG00000184432	0.0026769	0.0170053	0.174229	0.000404921	0.545125	0.909879
ENSG00000184434	0.0027514	0.315277	0.650268	-0.00188156	0.44304	0.880395
ENSG00000184436	-0.00480975	0.00293175	0.0744631	-0.00165108	0.150209	0.719757
ENSG00000184441	-0.00351428	0.1127	0.419558	0.000331886	0.801497	0.968489
ENSG00000184445	-0.00258721	0.11981	0.432325	-0.00049303	0.635163	0.935504
ENSG00000184451	-0.000805581	0.772861	0.918679	0.00253719	0.122154	0.698344
ENSG00000184465	0.00069484	0.669267	0.874953	-0.00142247	0.228922	0.785828
ENSG00000184470	-0.00349491	0.0338088	0.240521	-0.000950024	0.460191	0.88662
ENSG00000184481	0.00202465	0.498984	0.782719	6.68212e-05	0.963638	0.994691
ENSG00000184486	0.00977569	0.000338115	0.0260868	0.00351811	0.0252466	0.495586
ENSG00000184489	0.00302908	0.426497	0.733698	0.0044486	0.053031	0.590619
ENSG00000184497	-0.00420005	0.278009	0.619789	-0.00308192	0.285999	0.818791
ENSG00000184500	0.00154159	0.580137	0.831342	0.0014747	0.368474	0.852105
ENSG00000184508	-0.00451174	0.0170521	0.174507	-0.00142904	0.315877	0.831234
ENSG00000184515	-0.0134092	0.000332977	0.0259157	-0.0047781	0.00189547	0.232505
ENSG00000184517	0.000375717	0.828363	0.941884	-0.000745548	0.537723	0.909318
ENSG00000184524	-0.00531604	0.0332959	0.238979	-0.00364603	0.00363362	0.294566
ENSG00000184545	-0.00242862	0.474632	0.766413	-0.00199712	0.162233	0.731244
ENSG00000184557	-0.00150068	0.897852	0.967358	-0.00149526	0.776389	0.963717
ENSG00000184574	0.00633246	0.196254	0.534031	-0.00607027	0.0387186	0.54825
ENSG00000184575	0.0021107	0.12322	0.437048	0.00096388	0.217254	0.776154
ENSG00000184584	0.00322835	0.421414	0.730381	-0.0025827	0.296379	0.822131
ENSG00000184588	-0.00248368	0.220586	0.563057	-0.00220945	0.0377284	0.54825
ENSG00000184601	-0.0104166	0.0160942	0.170005	-0.0022512	0.477747	0.892962
ENSG00000184602	0.00323778	0.0533529	0.301287	0.00239064	0.038274	0.54825
ENSG00000184608	0.000842997	0.852862	0.949932	-0.000153367	0.970863	0.995338
ENSG00000184611	0.00486535	0.0298799	0.227603	0.00264258	0.0282616	0.509422
ENSG00000184612	-0.00810469	0.0806205	0.3618	-0.00962154	0.0362742	0.543463
ENSG00000184613	-0.000921878	0.758694	0.913229	0.000470113	0.663193	0.941068
ENSG00000184617	0.0055963	0.206734	0.547117	0.00414146	0.35698	0.847999
ENSG00000184619	0.00104953	0.594848	0.838319	-0.00090869	0.617027	0.930276
ENSG00000184634	0.00441834	0.01199	0.148939	0.00147838	0.0882166	0.66195
ENSG00000184635	-0.000413446	0.883341	0.962349	0.00170694	0.543036	0.909879
ENSG00000184640	-0.00175317	0.377798	0.697817	0.000173248	0.866122	0.980498
ENSG00000184647	-0.00414817	0.613393	0.848588	0.00398767	0.610591	0.927584
ENSG00000184669	0.00912637	0.0679404	0.336273	0.00549536	0.253402	0.799961
ENSG00000184672	-0.00113647	0.545495	0.810091	-7.79033e-05	0.934523	0.990559
ENSG00000184675	0.00245175	0.174508	0.506176	0.0014323	0.214945	0.775267
ENSG00000184677	0.00564045	0.00164161	0.0556675	0.000214956	0.808672	0.969398
ENSG00000184678	0.00348993	0.254896	0.596834	0.0013241	0.499295	0.899336
ENSG00000184698	-0.00489567	0.42228	0.73112	-0.00766414	0.232645	0.787718
ENSG00000184702	-0.00351452	0.142923	0.465882	4.91932e-05	0.968623	0.995209
ENSG00000184708	0.000979348	0.411041	0.722269	0.000727024	0.371733	0.853121
ENSG00000184716	0.00014657	0.928909	0.978778	-0.00104715	0.294151	0.820683
ENSG00000184719	-0.0022861	0.218696	0.560923	0.000126307	0.924942	0.990559
ENSG00000184730	0.00706085	0.214971	0.557437	-0.000181449	0.967692	0.995209
ENSG00000184731	-0.00067467	0.789428	0.926118	0.00190349	0.359865	0.848949
ENSG00000184735	0.00229469	0.538679	0.80604	0.000372087	0.920955	0.9894
ENSG00000184743	0.00471554	0.0340411	0.241371	0.000983488	0.308936	0.828682
ENSG00000184752	-0.00683312	0.00164135	0.0556675	-0.00342642	0.0077433	0.346109
ENSG00000184785	0.000443823	0.898017	0.967398	0.00305723	0.278994	0.814994
ENSG00000184786	-0.00163868	0.523623	0.797775	-0.00365614	0.0905087	0.6657
ENSG00000184787	0.00062519	0.485224	0.773812	-0.000982733	0.226654	0.783594
ENSG00000184788	-0.00207836	0.249974	0.591923	-0.00248171	0.0931437	0.666015
ENSG00000184792	-0.000580023	0.773559	0.918894	0.00255809	0.0167789	0.429856
ENSG00000184809	0.0098416	0.00229012	0.0655467	0.00208726	0.48548	0.895685
ENSG00000184811	-0.000226676	0.973491	0.991221	-0.00437323	0.406414	0.869058
ENSG00000184828	0.00409129	0.0733538	0.348107	-0.00197979	0.232083	0.787526
ENSG00000184831	-0.00232816	0.218455	0.560573	-0.00249164	0.0429679	0.56301
ENSG00000184838	0.000751729	0.784417	0.923877	0.00189887	0.468837	0.888536
ENSG00000184840	-0.000906591	0.527996	0.799965	-0.000742796	0.489587	0.896851
ENSG00000184845	0.00720652	0.0192586	0.183869	0.00228009	0.210968	0.771643
ENSG00000184857	0.00215471	0.0713504	0.343875	0.00179434	0.113287	0.685026
ENSG00000184860	0.00356627	0.674859	0.877431	-0.0137539	0.0366944	0.545356
ENSG00000184863	0.000463646	0.695855	0.885936	-0.000427759	0.567706	0.916113
ENSG00000184867	-0.000127472	0.92781	0.978336	-0.000549186	0.527771	0.907392
ENSG00000184887	0.0011102	0.539972	0.806745	0.00212274	0.0775679	0.639227
ENSG00000184897	9.15034e-06	0.996976	0.999003	0.00124355	0.414579	0.873128
ENSG00000184898	0.000579087	0.8486	0.94826	0.000239067	0.89878	0.985906
ENSG00000184900	0.000432978	0.792803	0.92775	0.000372028	0.696111	0.94725
ENSG00000184903	-0.000368071	0.865635	0.955638	0.00120114	0.489585	0.896851
ENSG00000184905	-0.00508584	0.00482591	0.0972592	-0.00132668	0.269507	0.808307
ENSG00000184916	-0.0032539	0.229042	0.571829	0.000478383	0.732084	0.955322
ENSG00000184922	-0.00193474	0.454058	0.753029	0.000367325	0.734534	0.955802
ENSG00000184923	-0.00598289	0.178767	0.512044	-0.0034859	0.391807	0.861056
ENSG00000184924	-0.000657215	0.748153	0.907843	-0.000323636	0.839681	0.975518
ENSG00000184925	0.00547742	0.228696	0.571269	0.00838897	0.0434493	0.563966
ENSG00000184933	-0.0108079	0.00310346	0.0773412	-0.00402816	0.165834	0.73386
ENSG00000184937	0.00388734	0.634343	0.859225	-0.000140346	0.984442	0.997391
ENSG00000184939	-0.000383507	0.69161	0.884578	-0.000308711	0.661477	0.941064
ENSG00000184949	0.00236439	0.236801	0.57875	-0.000524537	0.771235	0.962254
ENSG00000184956	-0.0115001	0.0389511	0.256638	-0.000109958	0.974021	0.995962
ENSG00000184967	-0.00183506	0.463654	0.759957	0.00213092	0.301519	0.824709
ENSG00000184979	-0.0021549	0.523076	0.797512	-0.00289871	0.378995	0.856709
ENSG00000184983	-0.00616966	0.0013586	0.0511563	-0.00185448	0.125604	0.700558
ENSG00000184984	-0.000900255	0.910918	0.971815	-0.00579781	0.507795	0.901821
ENSG00000184985	-0.00372259	0.200968	0.539562	8.99347e-06	0.996027	0.999082
ENSG00000184986	-0.00289672	0.29495	0.633434	0.000962431	0.621448	0.932016
ENSG00000184988	0.00231525	0.522669	0.797308	-0.00339991	0.170509	0.739306
ENSG00000184990	-0.00306469	0.0804961	0.36169	0.000472097	0.721913	0.953456
ENSG00000184992	0.0022875	0.18547	0.521771	0.00117002	0.182157	0.750305
ENSG00000184995	0.00299088	0.462581	0.759029	0.0021947	0.596831	0.924736
ENSG00000184999	-0.00434121	0.143713	0.466895	-0.000746449	0.731675	0.955322
ENSG00000185000	-0.000499397	0.774587	0.9194	-9.51132e-05	0.924805	0.990559
ENSG00000185008	-0.00421397	0.0914558	0.383245	-0.000681987	0.608186	0.926473
ENSG00000185009	0.00375837	0.0101285	0.136783	-0.000732223	0.375026	0.85464
ENSG00000185010	-0.00460558	0.0316954	0.233573	-0.00230787	0.0981837	0.670859
ENSG00000185013	3.3235e-05	0.994485	0.998235	-0.00212603	0.619615	0.931277
ENSG00000185015	-0.00114667	0.523878	0.797775	-0.00208563	0.125048	0.700558
ENSG00000185019	5.49363e-05	0.975437	0.991488	0.00101578	0.397168	0.863057
ENSG00000185022	-0.00546494	0.414977	0.725294	-0.00585692	0.0538577	0.593863
ENSG00000185024	0.000183447	0.917819	0.974255	0.00228031	0.0121461	0.389678
ENSG00000185031	-0.00776697	0.148306	0.471932	0.00151055	0.629762	0.934206
ENSG00000185033	-5.70346e-05	0.982297	0.994048	0.00150809	0.271572	0.809938
ENSG00000185038	0.0081906	0.324635	0.656983	0.00396617	0.595517	0.924736
ENSG00000185043	-0.00459131	0.0369113	0.249603	-0.000646196	0.67625	0.944061
ENSG00000185046	-0.00346037	0.00593131	0.107255	-0.00112885	0.0764681	0.637465
ENSG00000185049	0.000758934	0.692306	0.884835	0.00124372	0.223799	0.781189
ENSG00000185052	0.00400291	0.0993787	0.396591	0.00183391	0.299365	0.823491
ENSG00000185053	0.00869744	0.00590442	0.107174	0.00101694	0.630172	0.934206
ENSG00000185055	0.000131489	0.949022	0.985285	-0.0016773	0.287126	0.818878
ENSG00000185056	-0.0104497	0.0277082	0.219636	-0.00480414	0.299126	0.823272
ENSG00000185065	-0.00641405	0.0096651	0.133644	-0.00674796	0.00822784	0.350862
ENSG00000185070	0.00434126	0.0674141	0.334969	0.00213321	0.0369328	0.547346
ENSG00000185085	0.00174389	0.298815	0.637431	0.00149258	0.235427	0.790437
ENSG00000185088	-0.00323858	0.172017	0.502801	-0.00418105	0.00244687	0.257032
ENSG00000185090	-0.00186325	0.289708	0.629609	-0.00107746	0.372886	0.853573
ENSG00000185100	-0.00509627	0.119146	0.431262	-0.000454697	0.868224	0.980614
ENSG00000185104	-0.00174225	0.0798419	0.360486	-0.000256009	0.67868	0.944755
ENSG00000185105	-0.00810894	0.0333948	0.23921	-0.000803003	0.805666	0.969398
ENSG00000185112	0.00343076	0.343881	0.672151	0.00374946	0.138679	0.709411
ENSG00000185115	-0.000481227	0.730088	0.899615	-0.000737072	0.540642	0.909832
ENSG00000185122	-0.000383807	0.86788	0.956176	0.000477415	0.685703	0.945512
ENSG00000185127	-8.42808e-05	0.9472	0.985013	-0.000682284	0.513791	0.903098
ENSG00000185129	0.00426525	0.00801791	0.122867	0.0007806	0.33848	0.843207
ENSG00000185130	0.000793366	0.853813	0.950475	0.00513928	0.156841	0.725869
ENSG00000185133	0.00149708	0.582407	0.83227	0.00206151	0.200984	0.762505
ENSG00000185149	-0.0197679	0.00150796	0.0538778	-0.0174155	0.0011322	0.205427
ENSG00000185158	-6.33044e-05	0.96685	0.989792	4.67221e-05	0.961294	0.994254
ENSG00000185163	-0.00562825	0.0151369	0.165125	-0.00143462	0.351657	0.845979
ENSG00000185164	0.000795904	0.766987	0.916117	0.00382179	0.11234	0.683859
ENSG00000185187	-0.000437705	0.880844	0.961426	0.000237543	0.927901	0.990559
ENSG00000185189	-0.0019348	0.488037	0.775113	0.000795865	0.509852	0.902911
ENSG00000185201	0.00170492	0.758607	0.913229	0.00159423	0.539816	0.909363
ENSG00000185215	0.00122962	0.680214	0.87957	-9.22509e-05	0.969139	0.995209
ENSG00000185219	0.00232585	0.049613	0.291298	0.00176875	0.0123149	0.39149
ENSG00000185220	-4.19434e-05	0.984191	0.994453	0.000221278	0.90143	0.986277
ENSG00000185222	0.00130605	0.651581	0.867289	-0.00361686	0.0330025	0.530674
ENSG00000185236	-0.000729455	0.741909	0.905006	0.000350085	0.755314	0.959409
ENSG00000185238	-0.000684554	0.65998	0.869808	-0.000679196	0.503189	0.90047
ENSG00000185245	-0.00396395	0.306978	0.643253	-0.00213429	0.51211	0.902911
ENSG00000185246	-0.00189807	0.144823	0.467927	-0.00174016	0.0326001	0.529039
ENSG00000185250	-0.000213238	0.91347	0.972755	-0.00290404	0.0336003	0.533058
ENSG00000185252	0.000369668	0.840929	0.946057	0.00124901	0.25184	0.799902
ENSG00000185261	-0.00361779	0.0518923	0.298166	-0.000695764	0.479798	0.89341
ENSG00000185262	0.000796413	0.752068	0.909645	-0.000612187	0.721211	0.953283
ENSG00000185267	-0.00271315	0.402955	0.716615	0.00361215	0.178677	0.746387
ENSG00000185269	0.00148472	0.795171	0.928501	0.00466997	0.38499	0.857518
ENSG00000185271	0.00766678	0.136583	0.457302	0.000551256	0.896121	0.985906
ENSG00000185272	-0.000688625	0.809664	0.93411	0.000198324	0.909446	0.987055
ENSG00000185274	-0.00376889	0.128451	0.44527	0.000173443	0.867705	0.980614
ENSG00000185278	0.00460047	0.0145514	0.162267	-7.25566e-05	0.938088	0.990559
ENSG00000185290	-0.00744107	0.25228	0.594843	-0.00176888	0.788455	0.966391
ENSG00000185294	0.00273452	0.577807	0.830278	0.00436459	0.314356	0.829947
ENSG00000185298	-0.00369413	0.039186	0.257344	-0.0016779	0.271943	0.810386
ENSG00000185303	-0.0151497	0.0136743	0.15803	-0.00565095	0.303454	0.824831
ENSG00000185304	0.00178938	0.77764	0.920476	0.00419804	0.551511	0.910982
ENSG00000185305	-0.000474493	0.821133	0.938307	7.17978e-05	0.955854	0.99376
ENSG00000185306	-0.000733705	0.82993	0.942489	-0.00153179	0.58046	0.920333
ENSG00000185313	0.0151778	0.0421273	0.266832	0.0124977	0.0474862	0.57639
ENSG00000185324	-0.00307352	0.175452	0.507683	-0.00186612	0.129316	0.703903
ENSG00000185339	0.00648919	0.0584317	0.314209	0.00506848	0.0210038	0.468474
ENSG00000185340	-2.08371e-05	0.993815	0.998089	-0.000357386	0.784721	0.965375
ENSG00000185344	-0.00222362	0.0938276	0.387379	4.47251e-05	0.964153	0.994838
ENSG00000185345	-0.00263499	0.129555	0.44663	-0.00112589	0.29766	0.822628
ENSG00000185347	-0.00517372	0.028169	0.22177	-0.00146931	0.393363	0.861557
ENSG00000185352	-0.000798138	0.792829	0.92775	0.000197064	0.879972	0.982677
ENSG00000185359	-0.00430743	0.00409723	0.0893645	-0.000460064	0.556676	0.911686
ENSG00000185361	-0.00310582	0.170219	0.500053	-0.000149613	0.909711	0.987055
ENSG00000185379	-0.00245129	0.0829266	0.366051	-3.24629e-05	0.970833	0.995338
ENSG00000185386	-0.00740988	0.000282653	0.0242821	-0.00174912	0.130609	0.703903
ENSG00000185404	0.000679935	0.824052	0.939758	0.0016915	0.504861	0.90047
ENSG00000185414	-0.00577703	0.000267808	0.0235752	-0.00108547	0.210662	0.771643
ENSG00000185418	-0.00266738	0.0548996	0.305671	-0.00089868	0.373716	0.853918
ENSG00000185420	-0.00258218	0.0551231	0.306447	-0.00124794	0.160537	0.730799
ENSG00000185432	-0.00022193	0.935188	0.980822	-0.00151738	0.305641	0.826615
ENSG00000185433	-0.00124794	0.640542	0.861849	-0.00135104	0.600777	0.925525
ENSG00000185436	0.00241057	0.43104	0.737439	-0.000237142	0.933792	0.990559
ENSG00000185437	0.00246537	0.374357	0.695539	-0.000468014	0.838636	0.975518
ENSG00000185442	0.000937611	0.57179	0.827079	0.000466734	0.694412	0.947087
ENSG00000185448	-0.00392259	0.244131	0.585614	-0.00242836	0.429759	0.877787
ENSG00000185453	-0.00255023	0.449399	0.749243	-0.00185595	0.364894	0.851473
ENSG00000185475	-0.00238317	0.110594	0.416348	-0.00243108	0.0612184	0.605095
ENSG00000185477	0.00592086	0.00179363	0.0583778	0.0012663	0.440786	0.880395
ENSG00000185480	-0.00374955	0.344232	0.672418	4.98071e-05	0.986274	0.997478
ENSG00000185482	-0.00425768	0.18291	0.518277	-0.00208506	0.409769	0.870212
ENSG00000185483	-4.77488e-05	0.987706	0.995473	-0.00135216	0.629249	0.933788
ENSG00000185485	-0.00400255	0.17524	0.507245	-0.00465866	0.114401	0.68734
ENSG00000185495	0.00110195	0.635042	0.859489	0.00206753	0.304546	0.825732
ENSG00000185499	0.00869028	0.147212	0.470519	0.00454133	0.38315	0.857104
ENSG00000185504	-0.00179273	0.447844	0.748883	0.00174318	0.180652	0.7478
ENSG00000185507	-0.00383829	0.295014	0.633434	-0.000299734	0.891987	0.984966
ENSG00000185513	-0.00213688	0.23932	0.580964	-0.000807751	0.488439	0.896851
ENSG00000185515	0.000565157	0.700838	0.888301	0.000799819	0.437639	0.880395
ENSG00000185518	-0.00299633	0.363406	0.686579	-0.000198684	0.887503	0.984306
ENSG00000185519	-0.00435429	0.208166	0.549045	-0.00247769	0.36626	0.851667
ENSG00000185522	0.002414	0.635129	0.859518	-0.00102881	0.808294	0.969398
ENSG00000185532	0.00571634	0.0123154	0.150164	0.00111825	0.568497	0.91629
ENSG00000185551	0.00950975	0.00365813	0.0840139	0.00120209	0.628805	0.933514
ENSG00000185561	0.00547177	0.216993	0.559574	0.0021996	0.48852	0.896851
ENSG00000185565	0.00401025	0.0132816	0.155856	0.00142115	0.0949872	0.667116
ENSG00000185567	0.00203725	0.456605	0.754846	0.00111386	0.511995	0.902911
ENSG00000185585	0.00981388	0.0904819	0.380903	-0.00660253	0.0121573	0.389678
ENSG00000185591	0.0059159	0.000971626	0.0426778	0.000349634	0.739544	0.956432
ENSG00000185596	-0.000795991	0.800176	0.930253	0.000622191	0.839288	0.975518
ENSG00000185607	-0.0053228	0.0825594	0.365348	-0.00239859	0.401229	0.864201
ENSG00000185608	-0.00468714	0.00584125	0.106641	-0.000539312	0.627159	0.93337
ENSG00000185610	0.0026217	0.474567	0.766413	-0.00150918	0.538097	0.909318
ENSG00000185614	-0.000359628	0.920082	0.975209	2.83917e-05	0.991969	0.998589
ENSG00000185615	-0.00683506	0.0276939	0.219588	-0.000492032	0.832762	0.974741
ENSG00000185619	0.00163184	0.151266	0.476058	0.00219616	0.0103845	0.374546
ENSG00000185621	0.00207977	0.168708	0.498471	0.00102317	0.307019	0.827025
ENSG00000185624	-0.000216808	0.876009	0.959025	1.92475e-05	0.98161	0.997195
ENSG00000185627	-0.00227229	0.159632	0.48801	0.000589305	0.650859	0.938856
ENSG00000185630	0.00510016	0.000708508	0.0372114	0.00127863	0.0771078	0.637805
ENSG00000185633	-9.79193e-05	0.980904	0.993633	-0.00168863	0.529469	0.90811
ENSG00000185634	-0.0030454	0.381306	0.700021	-0.00311747	0.0470082	0.57523
ENSG00000185650	0.0137482	0.000219327	0.0211523	0.00278258	0.163984	0.733793
ENSG00000185651	0.00211681	0.147758	0.471078	-0.00103708	0.270627	0.809334
ENSG00000185658	-7.98723e-05	0.953872	0.986544	0.000388427	0.511669	0.902911
ENSG00000185664	0.00188771	0.686308	0.881923	-0.00170177	0.61129	0.927777
ENSG00000185666	-0.00635504	0.033254	0.238844	-0.0052544	0.000109231	0.126203
ENSG00000185668	-0.00600765	0.158447	0.486452	0.000577129	0.881022	0.983071
ENSG00000185669	-0.00302774	0.328961	0.661091	-0.00357631	0.0537288	0.593179
ENSG00000185670	-0.000226687	0.913877	0.972784	0.000490329	0.737216	0.955977
ENSG00000185674	0.00141371	0.61875	0.851018	-6.73448e-05	0.980954	0.997195
ENSG00000185681	0.00731475	0.108964	0.413972	-0.00171397	0.686042	0.945512
ENSG00000185684	-0.00064976	0.752108	0.909652	0.000522265	0.747287	0.957243
ENSG00000185689	-0.00211866	0.326577	0.659047	-0.00139799	0.373385	0.853573
ENSG00000185697	0.000264649	0.921913	0.976015	0.000604029	0.746012	0.957026
ENSG00000185710	0.00319443	0.545925	0.810182	0.00117426	0.835964	0.975228
ENSG00000185716	0.00335088	0.133474	0.452801	0.00200399	0.0250274	0.494778
ENSG00000185721	-0.00379846	0.00592914	0.107255	-0.00181078	0.0267855	0.503887
ENSG00000185722	0.00437716	0.000766727	0.038507	0.00124832	0.0808012	0.647685
ENSG00000185728	0.00144299	0.322761	0.65586	-0.00045271	0.47377	0.890744
ENSG00000185730	-0.00265312	0.288921	0.62873	0.00159112	0.270768	0.809334
ENSG00000185736	0.00455438	0.131713	0.449711	0.00244312	0.273298	0.811107
ENSG00000185737	4.50218e-05	0.971968	0.991021	6.84995e-05	0.937489	0.990559
ENSG00000185739	0.0072969	0.0855078	0.371044	0.00504062	0.167279	0.736151
ENSG00000185742	0.00050987	0.871144	0.957474	0.000733644	0.468337	0.888536
ENSG00000185745	0.00191953	0.503654	0.786106	0.00138079	0.535007	0.909318
ENSG00000185753	-0.00112751	0.526489	0.799206	-0.00107793	0.368318	0.852105
ENSG00000185760	0.00296539	0.349617	0.677153	0.0023435	0.0559226	0.598611
ENSG00000185761	-0.000676967	0.866533	0.95578	-0.000319714	0.928265	0.990559
ENSG00000185774	-0.00343738	0.118527	0.429591	-0.000712496	0.397849	0.863091
ENSG00000185787	0.00151964	0.333235	0.66468	0.000959682	0.20811	0.768583
ENSG00000185792	-0.00976213	0.129173	0.446088	-0.00186889	0.734075	0.955792
ENSG00000185798	0.00140437	0.476715	0.767933	0.0030954	0.123011	0.69959
ENSG00000185800	-0.000975142	0.678525	0.87894	-0.000106563	0.915619	0.988479
ENSG00000185803	-0.00181081	0.40411	0.717489	8.40356e-05	0.955582	0.993728
ENSG00000185808	0.00445626	0.0303144	0.229236	-9.87289e-05	0.941514	0.991316
ENSG00000185811	0.00855524	0.0695174	0.3399	-0.00342545	0.196112	0.760349
ENSG00000185813	-0.00525277	0.000116315	0.0144676	-0.00135154	0.189116	0.755062
ENSG00000185818	-0.00389544	0.0917489	0.383627	-0.000479604	0.691578	0.94692
ENSG00000185823	-0.00941511	0.015195	0.165539	-0.00578594	0.137958	0.709017
ENSG00000185825	-0.00363282	0.00193276	0.0602415	-0.00185333	0.0351821	0.539134
ENSG00000185829	0.00130964	0.813353	0.936022	-0.00689493	0.13801	0.709017
ENSG00000185838	-0.0018988	0.539255	0.806262	0.000792138	0.686163	0.945512
ENSG00000185842	-0.00176067	0.40796	0.720051	-0.000402903	0.812905	0.970065
ENSG00000185860	0.017153	0.00162105	0.0555024	0.00610424	0.192545	0.758234
ENSG00000185862	0.00861126	0.00058201	0.0339736	0.00362898	0.0640565	0.612434
ENSG00000185864	-0.00339702	0.209291	0.550594	-0.00188861	0.46975	0.889191
ENSG00000185869	0.000274081	0.861617	0.953228	0.0033189	0.00902706	0.359704
ENSG00000185875	8.03699e-05	0.971563	0.990999	-0.00132144	0.312684	0.829328
ENSG00000185880	0.00148652	0.463109	0.759474	-0.000810547	0.563505	0.914008
ENSG00000185883	-0.00369966	0.294616	0.633329	-0.00154484	0.321767	0.835416
ENSG00000185885	5.20227e-05	0.992369	0.997428	0.00113247	0.701274	0.948802
ENSG00000185896	0.00273736	0.0845371	0.36951	0.00118989	0.257133	0.801153
ENSG00000185900	0.000647076	0.667325	0.873842	0.00183465	0.0322098	0.527282
ENSG00000185904	-0.00422408	0.222384	0.56483	-0.00341836	0.334248	0.841437
ENSG00000185909	-0.000179647	0.924046	0.976988	-0.00063867	0.649691	0.938497
ENSG00000185915	0.000516538	0.859921	0.952612	-0.000930863	0.673956	0.94349
ENSG00000185917	-0.00155997	0.258776	0.60046	-0.00127569	0.254154	0.800142
ENSG00000185920	0.00108638	0.641119	0.862127	-0.00152007	0.274314	0.812222
ENSG00000185924	-0.00214616	0.487941	0.775079	0.00184371	0.31468	0.83037
ENSG00000185933	-0.00300087	0.419105	0.728213	0.00122467	0.617861	0.930661
ENSG00000185942	-0.000777791	0.780166	0.921419	-0.00103513	0.602184	0.925628
ENSG00000185946	-0.00137704	0.327455	0.659618	-0.00132679	0.196245	0.760349
ENSG00000185947	-0.00282598	0.209168	0.550491	0.00117124	0.329887	0.839297
ENSG00000185950	0.000368584	0.839817	0.945554	-0.00164612	0.108452	0.681956
ENSG00000185955	0.00345259	0.57461	0.828592	-0.00236274	0.584795	0.92137
ENSG00000185958	0.0015236	0.623423	0.853734	0.000496626	0.851355	0.977438
ENSG00000185963	-0.000305507	0.796713	0.929272	0.000299973	0.724494	0.953833
ENSG00000185973	0.00102792	0.492501	0.778431	0.00078049	0.529225	0.90811
ENSG00000185974	-0.00289568	0.662428	0.871215	0.00173831	0.780172	0.964739
ENSG00000185985	0.00182688	0.213666	0.555786	-0.00055089	0.600606	0.925525
ENSG00000185986	-0.00546453	0.00353816	0.0824999	-0.00291477	0.0843618	0.654961
ENSG00000185988	0.00274779	0.486702	0.774462	0.00131637	0.692012	0.94692
ENSG00000185989	-0.000780782	0.617959	0.85096	0.00116324	0.303534	0.824831
ENSG00000186001	0.00090905	0.294685	0.633362	-6.01707e-05	0.917659	0.988757
ENSG00000186010	-0.00663611	0.00121165	0.0480651	-0.00191594	0.0796576	0.644544
ENSG00000186017	0.000847392	0.518882	0.795691	0.00121516	0.179581	0.746894
ENSG00000186019	-0.000614302	0.647556	0.865033	0.000312878	0.769633	0.961944
ENSG00000186020	-0.000340762	0.785719	0.92451	0.00130431	0.07476	0.632537
ENSG00000186026	0.00406416	0.0117632	0.147904	0.00257833	0.064347	0.613273
ENSG00000186038	0.00227927	0.689405	0.883599	-0.00268157	0.558145	0.911946
ENSG00000186047	-0.000159957	0.945713	0.984319	0.000309564	0.84085	0.97555
ENSG00000186056	-0.000988903	0.815989	0.936801	0.00255463	0.435848	0.880281
ENSG00000186063	0.00219382	0.161066	0.49027	-0.00175153	0.105866	0.680003
ENSG00000186073	0.000923044	0.554398	0.815891	-0.0024116	0.0774739	0.638966
ENSG00000186074	0.000230329	0.954033	0.986544	0.0005224	0.886112	0.984113
ENSG00000186081	-0.0162598	0.0659407	0.331637	0.00103007	0.885982	0.984113
ENSG00000186088	-0.00291543	0.163927	0.493405	-0.000606824	0.712248	0.950967
ENSG00000186094	-0.00385995	0.0523618	0.298899	-0.000383161	0.724399	0.953833
ENSG00000186103	0.00418418	0.35797	0.682748	0.000563413	0.899577	0.985906
ENSG00000186104	-0.00208882	0.204718	0.544808	-0.000435389	0.738112	0.956154
ENSG00000186105	-0.00150575	0.585127	0.834009	-0.00148408	0.480135	0.89341
ENSG00000186106	-0.000597798	0.782842	0.923084	0.000322917	0.693335	0.947087
ENSG00000186111	-0.000880534	0.795825	0.928747	-0.000861532	0.443255	0.880395
ENSG00000186130	0.00276499	0.0751805	0.350505	0.00189295	0.0264009	0.503373
ENSG00000186132	-0.00368719	0.0746037	0.350049	-0.0043517	0.00416802	0.300485
ENSG00000186141	-0.00220292	0.0517009	0.297474	-0.000957563	0.321087	0.835127
ENSG00000186153	0.00485595	0.00170254	0.0568609	0.00173457	0.130961	0.70444
ENSG00000186160	-0.00378391	0.113537	0.420673	-0.00329293	0.1533	0.722859
ENSG00000186162	-0.00215441	0.242167	0.584247	0.00185908	0.244244	0.797271
ENSG00000186166	-0.00604965	9.00996e-05	0.0126706	-0.00121025	0.250859	0.799902
ENSG00000186174	0.00349715	0.215678	0.557962	0.000847426	0.527142	0.907041
ENSG00000186184	0.000681699	0.576001	0.829597	-0.000345679	0.73462	0.955802
ENSG00000186185	0.0074295	0.337263	0.667062	0.00237155	0.715859	0.951847
ENSG00000186187	0.000241803	0.905519	0.969793	0.00091011	0.388168	0.858922
ENSG00000186188	-0.00628532	0.10498	0.40604	0.0024818	0.445172	0.880698
ENSG00000186193	-0.0118092	0.00160271	0.0551175	-0.000939547	0.732205	0.955322
ENSG00000186198	0.000470045	0.933301	0.980486	-0.00336562	0.441185	0.880395
ENSG00000186204	-0.0024084	0.777656	0.920476	-0.00853129	0.31275	0.829328
ENSG00000186205	0.00546861	0.0017816	0.0581874	0.00239075	0.0569236	0.598995
ENSG00000186212	-0.00835389	0.0246193	0.207963	-0.00105125	0.524317	0.906134
ENSG00000186222	0.00102183	0.594876	0.838319	0.000923104	0.584448	0.921229
ENSG00000186230	0.000809473	0.585751	0.834126	0.00150048	0.223303	0.780623
ENSG00000186231	0.00343352	0.105583	0.406922	-0.000101515	0.930542	0.990559
ENSG00000186235	0.000142713	0.971255	0.990999	0.000735888	0.865111	0.980408
ENSG00000186260	0.00126721	0.607592	0.845713	3.13802e-05	0.973974	0.995962
ENSG00000186272	-0.000797372	0.574334	0.828371	0.000930609	0.359538	0.848949
ENSG00000186280	-0.00194538	0.653758	0.867807	0.0043188	0.142625	0.712599
ENSG00000186281	-0.00332617	0.19671	0.53467	-0.00122912	0.511725	0.902911
ENSG00000186283	0.00404475	0.00144428	0.052519	0.00260131	0.035007	0.538638
ENSG00000186288	-0.00183729	0.66732	0.873842	-0.00471114	0.141148	0.712231
ENSG00000186297	-0.00282136	0.331686	0.663746	-0.000193507	0.920773	0.989349
ENSG00000186298	0.0055849	0.00306368	0.0766749	-0.000276661	0.743489	0.956653
ENSG00000186300	0.00253554	0.0895088	0.379326	0.00260392	0.0255554	0.497987
ENSG00000186301	-0.00156768	0.706242	0.89043	-0.00301321	0.443811	0.880395
ENSG00000186310	-0.00371354	0.158952	0.487133	-0.000169463	0.898826	0.985906
ENSG00000186312	-0.0012439	0.467731	0.762405	-0.00248026	0.106522	0.680677
ENSG00000186314	-0.00243829	0.354552	0.681013	-0.00361176	0.126046	0.700601
ENSG00000186318	0.00152467	0.275238	0.617283	-0.00134307	0.0478643	0.577865
ENSG00000186326	0.0077404	0.0773118	0.354409	0.00112307	0.758047	0.959614
ENSG00000186329	-0.0130019	0.0156201	0.167399	-0.0118517	0.032442	0.528311
ENSG00000186340	0.0127389	0.00211978	0.0633268	0.00453529	0.117927	0.695254
ENSG00000186350	0.00050599	0.856623	0.951156	-6.85917e-05	0.954785	0.993596
ENSG00000186352	-0.000553485	0.862217	0.9534	-0.00263706	0.350737	0.845979
ENSG00000186364	0.00130962	0.42321	0.731807	0.000565213	0.723819	0.953676
ENSG00000186369	0.00451096	0.143645	0.466799	0.00438371	0.0290318	0.512176
ENSG00000186376	-0.00207983	0.137006	0.458088	-0.000410629	0.651152	0.938856
ENSG00000186377	-0.00180693	0.436345	0.741631	-0.000712641	0.553332	0.911142
ENSG00000186395	-0.000152993	0.947415	0.985013	-0.00103563	0.616457	0.930193
ENSG00000186399	-0.0146499	0.00273017	0.072003	-0.0117077	0.02657	0.503732
ENSG00000186407	0.00117465	0.901619	0.968695	-0.00222441	0.799229	0.967975
ENSG00000186409	-0.00336689	0.0111494	0.143851	-0.00203046	0.0290524	0.512176
ENSG00000186416	0.00094445	0.657535	0.86913	0.00142793	0.127822	0.702675
ENSG00000186417	-0.00542984	0.243408	0.585102	-0.0016249	0.453008	0.883634
ENSG00000186431	0.000299518	0.967878	0.989821	0.00419267	0.471972	0.890226
ENSG00000186432	0.00240775	0.0595054	0.316151	0.000299835	0.694643	0.947087
ENSG00000186439	0.00761124	0.0842862	0.368844	0.00322399	0.409719	0.870212
ENSG00000186446	-0.00334779	0.196235	0.534031	-0.00148462	0.516643	0.903662
ENSG00000186448	0.00126119	0.240258	0.581978	0.00114127	0.144885	0.714885
ENSG00000186451	0.0035553	0.675374	0.877521	-0.00397728	0.563836	0.914101
ENSG00000186453	-0.00460853	0.0649596	0.329603	-0.00180587	0.366084	0.851667
ENSG00000186462	-0.00550058	0.0560125	0.308747	-0.00147994	0.218076	0.776554
ENSG00000186468	-0.000317579	0.893831	0.965588	6.82852e-05	0.974307	0.995991
ENSG00000186469	0.000318162	0.91057	0.97168	-0.00108455	0.46874	0.888536
ENSG00000186470	0.00671864	0.104044	0.404832	0.00127606	0.73486	0.955802
ENSG00000186472	-0.000867591	0.673623	0.876869	-2.36014e-05	0.979169	0.997195
ENSG00000186479	0.00252427	0.368856	0.690936	0.000111141	0.90204	0.986309
ENSG00000186480	-0.000305688	0.9169	0.97406	-0.00371147	0.103439	0.676831
ENSG00000186481	-0.00191926	0.509336	0.790524	-0.00172281	0.539817	0.909363
ENSG00000186487	0.00295141	0.112014	0.418467	0.00255914	0.000937441	0.190557
ENSG00000186496	-0.0032443	0.249305	0.591234	8.36681e-05	0.968386	0.995209
ENSG00000186501	-0.00278367	0.0978847	0.393816	0.000497722	0.647788	0.93795
ENSG00000186517	0.00361785	0.254034	0.595971	-0.00102172	0.57304	0.917715
ENSG00000186522	0.00507107	0.0642494	0.328	0.000291953	0.840308	0.97555
ENSG00000186523	-0.00157691	0.728964	0.898868	-0.0034535	0.452623	0.883418
ENSG00000186529	-0.000542692	0.941977	0.983276	0.00378006	0.590894	0.923507
ENSG00000186532	-0.00087197	0.498278	0.782257	-0.00060247	0.555069	0.911182
ENSG00000186564	0.0265783	0.0048026	0.096992	0.00774607	0.200694	0.762391
ENSG00000186566	-0.000536857	0.702641	0.889193	-0.000555164	0.451581	0.883168
ENSG00000186567	-0.00163103	0.525447	0.798626	0.0010308	0.577055	0.919538
ENSG00000186575	-0.000678733	0.685	0.881348	-0.00160342	0.0482917	0.578485
ENSG00000186577	-0.00484514	0.0183805	0.180324	-0.00330282	0.0107138	0.375622
ENSG00000186583	-0.00720928	0.251104	0.593236	-0.00585507	0.332672	0.840817
ENSG00000186591	0.00232273	0.0804928	0.36169	-0.00055342	0.477214	0.892591
ENSG00000186594	-0.00857741	0.0252742	0.210431	0.00263305	0.212029	0.772782
ENSG00000186603	-0.00691022	0.0679728	0.336273	-0.00661029	0.0546224	0.594747
ENSG00000186615	-0.00285431	0.199388	0.537776	-0.00136598	0.502612	0.90047
ENSG00000186625	-0.000473859	0.77453	0.9194	-0.000674032	0.550089	0.910982
ENSG00000186628	-0.00185905	0.307402	0.643424	-0.00213027	0.145497	0.715042
ENSG00000186635	0.00459342	0.0221552	0.196314	0.000294831	0.732123	0.955322
ENSG00000186638	-0.00575338	0.000542335	0.0329586	-0.00493917	0.00158115	0.217139
ENSG00000186642	-0.00119451	0.635075	0.859489	0.000665871	0.658245	0.940337
ENSG00000186648	0.00476591	0.0788562	0.358348	0.00483812	0.00499194	0.314102
ENSG00000186654	-0.00314023	0.290728	0.630025	-0.0010324	0.62839	0.933514
ENSG00000186660	0.00138946	0.327162	0.659273	0.000458224	0.508875	0.90266
ENSG00000186665	-0.00491291	0.0267768	0.216706	-0.00231005	0.179695	0.746894
ENSG00000186666	-0.0004594	0.768486	0.916838	-0.00185826	0.207992	0.768583
ENSG00000186675	0.0023814	0.412605	0.723322	0.000932187	0.712034	0.950895
ENSG00000186676	0.00296048	0.541467	0.80789	-0.000308295	0.95132	0.99318
ENSG00000186684	0.0124559	0.0131748	0.155458	0.00198355	0.668583	0.942558
ENSG00000186687	-0.000977588	0.552965	0.814635	-0.000941802	0.24762	0.798712
ENSG00000186704	-0.000382679	0.918483	0.974552	0.000898646	0.7521	0.958924
ENSG00000186710	-0.00130852	0.520851	0.796599	0.00258948	0.141083	0.712231
ENSG00000186714	-0.00124106	0.49753	0.781774	0.000314699	0.775371	0.963576
ENSG00000186715	0.00749271	0.183601	0.51925	0.00325954	0.579721	0.920206
ENSG00000186716	-0.000340692	0.857665	0.951766	0.000344212	0.73561	0.955802
ENSG00000186732	-0.00110407	0.679362	0.879121	0.00276415	0.0889631	0.662511
ENSG00000186765	-0.00113725	0.799159	0.929925	0.00672557	0.0897202	0.664057
ENSG00000186767	0.000489551	0.820755	0.938123	-0.000852832	0.658737	0.940337
ENSG00000186777	-0.00304067	0.327958	0.660064	-0.000588538	0.846256	0.976363
ENSG00000186787	-0.00577313	0.0258724	0.212881	-0.00240724	0.3036	0.824831
ENSG00000186792	0.00248218	0.405728	0.718265	0.00411225	0.0816826	0.648491
ENSG00000186806	-0.00426736	0.195149	0.532548	-0.00198068	0.504275	0.90047
ENSG00000186812	0.00289647	0.0209368	0.191248	0.00183995	0.0353197	0.53969
ENSG00000186814	0.00321689	0.0152469	0.165609	0.00242187	0.0113728	0.382223
ENSG00000186815	0.000388304	0.878412	0.960347	-0.000886381	0.531661	0.908386
ENSG00000186818	0.00802283	0.103778	0.404417	0.000295878	0.931384	0.990559
ENSG00000186834	0.00376033	0.11508	0.4242	0.000383789	0.752172	0.958924
ENSG00000186842	-0.00039334	0.883931	0.962349	-0.00273455	0.145081	0.714885
ENSG00000186854	-0.00976198	7.87011e-05	0.0118354	-0.00524213	0.00707171	0.340159
ENSG00000186862	-0.00251062	0.26701	0.609398	0.000763165	0.699509	0.948137
ENSG00000186866	0.00152696	0.460729	0.75814	0.00239746	0.0586083	0.601401
ENSG00000186867	0.00265554	0.506525	0.788092	0.00250178	0.537887	0.909318
ENSG00000186868	0.00145554	0.456101	0.754667	0.000148683	0.808934	0.969398
ENSG00000186871	0.00115332	0.6842	0.880957	0.00101338	0.707376	0.950437
ENSG00000186889	-0.00443751	0.104326	0.404952	-0.00278174	0.156741	0.725869
ENSG00000186907	-0.00585539	0.176158	0.508676	-0.000254711	0.907439	0.987055
ENSG00000186908	0.00101458	0.580637	0.831605	0.000586023	0.33615	0.842368
ENSG00000186918	0.000458576	0.82499	0.940106	0.000802454	0.519831	0.904182
ENSG00000186919	-0.00162802	0.207688	0.548218	-0.000368594	0.605969	0.926361
ENSG00000186951	0.00570593	0.0240144	0.204942	-0.000958811	0.440416	0.880395
ENSG00000186952	-0.00103086	0.580699	0.831605	-0.00210907	0.0767296	0.637716
ENSG00000186960	-0.00192185	0.572904	0.82779	0.00416602	0.131304	0.704956
ENSG00000186976	-0.0046737	0.00803341	0.123034	-0.00207287	0.162892	0.732129
ENSG00000186994	-0.00226895	0.380273	0.699137	-0.000265832	0.886912	0.98429
ENSG00000186998	0.000448448	0.875668	0.959001	0.000560127	0.784171	0.965273
ENSG00000187010	-0.00124087	0.926344	0.977725	-0.0103208	0.482876	0.894695
ENSG00000187017	-0.00332395	0.360087	0.684286	-0.00163505	0.554993	0.911181
ENSG00000187024	-0.00284325	0.214395	0.556974	-0.000904943	0.531878	0.908499
ENSG00000187037	0.012623	0.0526965	0.299791	0.00236999	0.695735	0.94725
ENSG00000187045	0.0051993	0.433744	0.739339	0.00749851	0.166503	0.734989
ENSG00000187049	0.00380884	0.0823637	0.364832	0.00173765	0.361964	0.84985
ENSG00000187051	-0.00294433	0.0643124	0.328125	-0.000725094	0.491577	0.89688
ENSG00000187054	0.00365856	0.382131	0.700666	0.00251534	0.542824	0.909879
ENSG00000187066	-0.00230073	0.215566	0.557949	-0.00278879	0.0619723	0.605956
ENSG00000187068	-0.000724015	0.726027	0.897686	-0.000578685	0.59901	0.925241
ENSG00000187079	0.00747818	0.000605185	0.0347922	0.00127135	0.25231	0.799918
ENSG00000187080	0.000120441	0.987213	0.995404	0.00797412	0.297499	0.822628
ENSG00000187091	0.00382186	0.125268	0.440701	0.00180848	0.273324	0.811107
ENSG00000187094	-0.00893962	0.0214951	0.194083	-0.00238146	0.232824	0.787808
ENSG00000187097	-0.00232138	0.0721591	0.345766	-0.00124376	0.227495	0.784038
ENSG00000187098	0.00828518	0.000638785	0.0356902	0.000894453	0.551419	0.910982
ENSG00000187103	0.00456627	0.272831	0.615076	-0.00257162	0.499004	0.899336
ENSG00000187105	-0.000103857	0.954469	0.986544	-0.000773164	0.615087	0.930193
ENSG00000187109	0.000550259	0.700665	0.888255	-0.00036001	0.632195	0.934854
ENSG00000187116	-0.0130995	0.259954	0.602059	0.0053046	0.514452	0.903308
ENSG00000187118	-0.00168686	0.345862	0.67412	-0.00143905	0.119358	0.695254
ENSG00000187122	-0.00168894	0.570033	0.825959	-0.00131622	0.326341	0.837073
ENSG00000187123	0.00436314	0.05485	0.305547	0.00158256	0.318323	0.833753
ENSG00000187134	0.00145196	0.666398	0.873329	-0.000494406	0.867431	0.980587
ENSG00000187135	-0.00248334	0.362367	0.685952	0.00129598	0.462998	0.8873
ENSG00000187144	0.00774949	0.0023627	0.0671748	0.00386707	0.0138716	0.402687
ENSG00000187147	0.0004533	0.789369	0.926103	-0.000363468	0.67397	0.94349
ENSG00000187164	-0.000172963	0.943592	0.98367	-0.000276335	0.826973	0.973955
ENSG00000187185	-0.0096311	0.101851	0.401131	-0.00757923	0.170162	0.739306
ENSG00000187186	-0.0114357	2.21699e-05	0.00608897	-0.00323792	0.0995755	0.673913
ENSG00000187187	0.000737273	0.554518	0.815891	-0.00012776	0.884143	0.983558
ENSG00000187189	0.000450305	0.834063	0.943843	0.0006615	0.475203	0.891248
ENSG00000187193	-0.00771587	0.230279	0.573358	-0.00100413	0.807485	0.969398
ENSG00000187210	-0.000176053	0.910109	0.97168	-0.00135426	0.279949	0.815713
ENSG00000187229	0.00461156	0.0840675	0.36845	0.00169821	0.468648	0.888536
ENSG00000187231	0.000466844	0.786582	0.924988	0.000328184	0.694386	0.947087
ENSG00000187239	0.0021406	0.243302	0.585013	0.00128192	0.156163	0.724872
ENSG00000187240	-0.000166396	0.917102	0.974074	-0.000318947	0.705007	0.949228
ENSG00000187244	0.00612854	0.0840982	0.368481	0.00523486	0.0182247	0.446347
ENSG00000187257	0.00157337	0.205383	0.545677	1.07253e-05	0.988677	0.998147
ENSG00000187260	0.00361373	0.122	0.434801	0.00295844	0.055805	0.598611
ENSG00000187266	0.00268215	0.330557	0.662808	0.00011082	0.960329	0.994254
ENSG00000187323	-0.000840869	0.699729	0.887755	0.000520485	0.728812	0.954774
ENSG00000187325	0.000365574	0.840126	0.945759	0.000865286	0.347271	0.845797
ENSG00000187372	0.00202784	0.306336	0.642895	0.00128747	0.377334	0.855649
ENSG00000187391	0.000679255	0.556714	0.817245	5.74257e-05	0.933239	0.990559
ENSG00000187398	0.00164757	0.522876	0.797359	-0.00130713	0.499522	0.899336
ENSG00000187416	-0.00176256	0.475689	0.766968	-0.00495893	0.0304749	0.521773
ENSG00000187446	-0.00320313	0.0173216	0.175444	-0.00162979	0.0724869	0.630402
ENSG00000187474	0.00789327	0.151915	0.477018	0.00583364	0.234037	0.788726
ENSG00000187479	-0.00277601	0.66947	0.874982	0.000200884	0.958624	0.994122
ENSG00000187481	-0.0042711	0.418097	0.727316	-0.0072684	0.0927321	0.666015
ENSG00000187486	-0.00173957	0.489777	0.776393	-2.37298e-05	0.986758	0.997665
ENSG00000187498	-0.00423995	0.407257	0.719286	-0.00361483	0.161834	0.731244
ENSG00000187510	0.005248	0.267528	0.609732	-8.70979e-05	0.983938	0.997391
ENSG00000187513	0.000172151	0.97021	0.990718	-0.000430936	0.90038	0.985906
ENSG00000187514	0.0004202	0.84907	0.948422	0.000592631	0.582276	0.920785
ENSG00000187522	-0.00327323	0.0862431	0.372066	-1.83951e-05	0.987358	0.997665
ENSG00000187527	0.000704523	0.780367	0.92147	0.000981207	0.651819	0.93891
ENSG00000187531	-0.000314913	0.889849	0.964772	0.000584881	0.632289	0.934854
ENSG00000187535	0.0044405	0.0432603	0.270806	0.000198574	0.852312	0.977791
ENSG00000187536	-0.0047941	0.176058	0.508553	-0.000828519	0.816497	0.97105
ENSG00000187546	0.0117597	0.0345625	0.242721	0.00742482	0.167722	0.736694
ENSG00000187553	-0.00269923	0.579275	0.831086	0.00388222	0.399915	0.863702
ENSG00000187554	0.0119857	0.00882977	0.12841	1.3661e-05	0.995856	0.999057
ENSG00000187555	0.00148931	0.259205	0.601005	-0.000572001	0.387218	0.858342
ENSG00000187556	-0.00492185	0.149854	0.474181	-0.0019802	0.538077	0.909318
ENSG00000187566	-0.00477516	0.0947023	0.38877	-0.00163718	0.461265	0.8873
ENSG00000187595	-0.000409585	0.915017	0.973274	0.000691635	0.829218	0.974565
ENSG00000187601	-0.00422994	0.0438708	0.272394	-0.00153088	0.185991	0.753406
ENSG00000187605	-0.00203501	0.467633	0.762405	-0.000209969	0.865936	0.98048
ENSG00000187607	0.00133334	0.468722	0.763442	0.000756097	0.688637	0.94615
ENSG00000187608	-0.00735874	0.102707	0.402473	-0.000399925	0.918777	0.988844
ENSG00000187609	-0.00519023	0.0365678	0.249197	-0.000124761	0.915837	0.988613
ENSG00000187621	0.0118654	0.148053	0.471452	0.00216249	0.745571	0.956883
ENSG00000187624	-0.00155352	0.65728	0.869064	-0.00147808	0.69466	0.947087
ENSG00000187626	-0.0016355	0.309516	0.645035	-0.000572115	0.659247	0.940452
ENSG00000187627	-0.00500518	0.279629	0.621662	-0.00665977	0.20359	0.764189
ENSG00000187630	-0.000202146	0.937083	0.981488	-0.00162723	0.558752	0.912277
ENSG00000187634	-0.00246372	0.173974	0.505741	-0.00372562	0.0176227	0.440788
ENSG00000187650	-0.00423552	0.13311	0.452161	-0.00233071	0.267942	0.807343
ENSG00000187653	-0.00425533	0.174247	0.505957	0.00118256	0.672591	0.94349
ENSG00000187664	-0.00458409	0.241814	0.583926	-0.00569159	0.0191509	0.452315
ENSG00000187672	-0.00776723	1.23377e-05	0.00426499	-0.00202916	0.0663472	0.614984
ENSG00000187676	0.00648646	0.000930206	0.0420793	0.00185792	0.161175	0.730864
ENSG00000187678	-0.00607371	0.0972403	0.393066	-0.000209412	0.941287	0.991316
ENSG00000187688	-0.000879137	0.804814	0.931971	-0.00297266	0.439543	0.880395
ENSG00000187690	-0.00102088	0.848767	0.948348	-0.00189172	0.686002	0.945512
ENSG00000187699	0.00871344	0.000287663	0.0244152	0.00118631	0.362939	0.850466
ENSG00000187713	-0.000238351	0.83814	0.945097	-0.000654615	0.52298	0.90541
ENSG00000187715	0.00306527	0.150363	0.474819	0.0043185	0.0517667	0.586693
ENSG00000187720	0.00777955	0.134107	0.453939	-0.00362512	0.142535	0.71256
ENSG00000187730	-0.00246265	0.410357	0.721877	0.00328091	0.0347986	0.537837
ENSG00000187735	0.00156631	0.378102	0.698039	0.000222583	0.785865	0.965521
ENSG00000187736	0.00432027	0.0439625	0.272582	-0.00114112	0.512559	0.902968
ENSG00000187741	-0.0024349	0.237583	0.579174	0.00222108	0.036016	0.543463
ENSG00000187742	-0.00274904	0.0292829	0.225861	-0.000535264	0.481332	0.893639
ENSG00000187753	0.000137117	0.98283	0.994048	-0.0056412	0.244861	0.79786
ENSG00000187762	0.00227082	0.468751	0.763442	-0.000704062	0.82323	0.972839
ENSG00000187764	0.00152567	0.572695	0.827714	-7.64081e-05	0.94695	0.992515
ENSG00000187772	-0.0105261	0.00797296	0.122602	-0.00684249	0.0305125	0.521773
ENSG00000187773	-0.00275112	0.445502	0.747361	0.00204845	0.423328	0.874815
ENSG00000187775	0.00057603	0.877649	0.959986	0.0016901	0.397999	0.863091
ENSG00000187778	-0.00169368	0.183562	0.51925	-0.000437223	0.601361	0.925525
ENSG00000187783	-0.00248555	0.631241	0.85792	-0.000568513	0.901338	0.986277
ENSG00000187790	-0.00343965	0.102661	0.40239	0.0004833	0.689157	0.946294
ENSG00000187792	-0.000137628	0.946505	0.984698	-0.000937849	0.44164	0.880395
ENSG00000187796	-0.00500925	0.0925296	0.384716	-0.0042849	0.0551518	0.596517
ENSG00000187800	0.00421633	0.344726	0.673017	-0.00293206	0.302275	0.824831
ENSG00000187801	-0.00437842	0.022104	0.195991	-0.000480877	0.752471	0.958924
ENSG00000187815	0.000134583	0.951981	0.986302	0.00167114	0.472762	0.890545
ENSG00000187824	0.00489625	0.076769	0.353235	0.00417241	0.097456	0.670754
ENSG00000187837	-0.00105708	0.701655	0.88873	-0.000218591	0.917072	0.988613
ENSG00000187838	-0.00317636	0.25302	0.595568	-0.00213109	0.254554	0.800251
ENSG00000187840	-0.00417564	0.301431	0.640347	-0.00433758	0.195773	0.760119
ENSG00000187860	-0.00116348	0.570258	0.826121	0.000758068	0.567529	0.916044
ENSG00000187866	-0.000732243	0.576788	0.829957	-0.00249722	0.0249332	0.494778
ENSG00000187867	0.0050201	0.181129	0.515371	-0.00110261	0.743612	0.956668
ENSG00000187889	0.00473141	0.181757	0.516459	0.00202386	0.53871	0.909318
ENSG00000187902	0.000854643	0.763927	0.914513	0.00247496	0.0567532	0.598995
ENSG00000187908	0.0120447	0.0814734	0.363661	0.0115533	0.0316656	0.52385
ENSG00000187912	0.00655337	0.406895	0.718933	-0.00810828	0.181104	0.748902
ENSG00000187922	-0.000571709	0.942567	0.983366	0.00465659	0.534558	0.909318
ENSG00000187942	-0.000573271	0.915455	0.97338	-0.00433612	0.290725	0.819096
ENSG00000187950	0.000578312	0.884557	0.962483	-0.00227271	0.375243	0.854936
ENSG00000187951	0.007803	0.285314	0.6259	0.00669235	0.425764	0.875932
ENSG00000187953	-0.00489472	0.0074361	0.119165	-0.00252775	0.176228	0.744748
ENSG00000187954	-0.00154276	0.392445	0.708751	-0.00099479	0.185461	0.753301
ENSG00000187955	0.00700045	0.192619	0.53054	0.000488391	0.909175	0.987055
ENSG00000187957	0.00444659	0.0144296	0.161485	0.000940872	0.454812	0.88405
ENSG00000187959	-0.000582897	0.806163	0.932409	0.000649372	0.806776	0.969398
ENSG00000187961	0.000624452	0.862415	0.953511	-0.0014475	0.457688	0.885569
ENSG00000187984	-0.00594432	0.00352274	0.0824999	-0.000770084	0.596025	0.924736
ENSG00000187987	0.00222676	0.364958	0.687506	0.00209025	0.306587	0.827025
ENSG00000187994	-0.000304169	0.882149	0.961905	-0.000104585	0.955148	0.993596
ENSG00000188000	0.0171719	0.0896457	0.379562	0.011653	0.280458	0.815713
ENSG00000188001	0.00611285	0.0738383	0.349259	0.00340411	0.312449	0.829328
ENSG00000188002	-0.00351623	0.100782	0.39914	-0.000746899	0.747475	0.957243
ENSG00000188004	-0.0013502	0.518602	0.79555	-0.000513537	0.788252	0.96628
ENSG00000188010	-0.00583243	0.00414401	0.0897521	-0.00357458	0.00498946	0.314102
ENSG00000188011	0.0097114	0.00673731	0.114225	0.00306441	0.308828	0.828682
ENSG00000188013	-0.00229607	0.602296	0.842569	-0.000192838	0.964402	0.994839
ENSG00000188021	0.00326259	0.120257	0.4328	0.00074834	0.372867	0.853573
ENSG00000188026	7.5429e-05	0.961777	0.988505	-0.00148299	0.134995	0.706611
ENSG00000188032	-0.00311692	0.561649	0.820339	-0.00312229	0.562049	0.913462
ENSG00000188033	0.000646033	0.613889	0.848725	-0.000558375	0.505487	0.90047
ENSG00000188037	0.00230123	0.724557	0.89713	-0.00785396	0.162992	0.732364
ENSG00000188038	0.000760821	0.867832	0.956176	0.00313539	0.490373	0.896851
ENSG00000188039	0.0137625	0.00399772	0.0878706	0.0068217	0.0428313	0.562448
ENSG00000188042	0.00308778	0.155186	0.481662	0.00302757	0.0445886	0.569729
ENSG00000188050	-0.0090741	0.0183943	0.180324	-0.00526159	0.0857454	0.655799
ENSG00000188051	-0.000910642	0.71738	0.894306	-0.000850848	0.6949	0.947244
ENSG00000188060	0.00901752	0.0805907	0.361771	0.00703629	0.143509	0.713336
ENSG00000188064	-0.01092	0.0286169	0.223511	-0.0065765	0.093541	0.666444
ENSG00000188070	-0.00166184	0.358372	0.682978	-0.000422346	0.725085	0.954016
ENSG00000188089	0.000649502	0.938658	0.981963	0.000405805	0.953635	0.993303
ENSG00000188092	-3.68399e-05	0.984804	0.994612	0.000652104	0.660223	0.940564
ENSG00000188095	-0.00318606	0.528433	0.800194	-0.00369023	0.443586	0.880395
ENSG00000188107	0.00415045	0.0671828	0.334563	0.00219595	0.165015	0.733793
ENSG00000188124	-0.00770417	0.029993	0.227937	0.00136438	0.681083	0.944975
ENSG00000188130	-0.00192369	0.349915	0.677384	0.000470705	0.718443	0.952793
ENSG00000188133	0.00423354	0.44907	0.749152	0.00266169	0.643891	0.937001
ENSG00000188152	0.0010261	0.805829	0.932339	0.00324054	0.385836	0.857778
ENSG00000188153	0.00415413	0.316316	0.650268	0.00276311	0.0398122	0.551576
ENSG00000188157	-0.0025254	0.423446	0.731807	0.00139794	0.337996	0.842946
ENSG00000188158	0.00377829	0.0670438	0.334513	0.00224326	0.217999	0.776531
ENSG00000188162	0.00581702	0.404256	0.717558	-0.00327119	0.527806	0.907392
ENSG00000188163	-0.00558124	0.042602	0.268448	-0.00345145	0.0905861	0.6657
ENSG00000188167	0.00238244	0.183057	0.518564	0.000584702	0.627775	0.933477
ENSG00000188171	-0.000703644	0.673099	0.876758	0.00150042	0.247682	0.798712
ENSG00000188177	0.00250782	0.122747	0.436106	0.000822533	0.325728	0.837073
ENSG00000188185	-0.00396931	0.128263	0.444942	-0.000355456	0.848162	0.976952
ENSG00000188186	-0.00733396	2.53464e-05	0.00660971	-0.00417805	0.000197256	0.141907
ENSG00000188191	-0.00386347	0.148739	0.472113	-0.000258782	0.809414	0.969398
ENSG00000188199	-0.00314157	0.635727	0.85976	0.00922096	0.165679	0.733793
ENSG00000188211	-0.00335827	0.165322	0.494994	-0.000469128	0.716869	0.952142
ENSG00000188215	-0.00123996	0.423284	0.731807	0.000167171	0.876229	0.982008
ENSG00000188223	-0.00408939	0.00602758	0.108042	-0.00211699	0.110606	0.682455
ENSG00000188227	0.00300083	0.0153613	0.16608	0.00201101	0.0487952	0.579507
ENSG00000188229	-0.00405541	0.0592901	0.315826	-0.00223181	0.18905	0.755062
ENSG00000188234	-0.00132836	0.57904	0.831018	0.00094125	0.694401	0.947087
ENSG00000188242	-0.0034851	0.0261908	0.214111	-0.00134284	0.295995	0.822131
ENSG00000188243	-0.00184579	0.513568	0.792702	-0.000776911	0.601337	0.925525
ENSG00000188263	-0.0248998	0.00302193	0.0761721	-0.0136696	0.0733562	0.630988
ENSG00000188266	-0.00137964	0.497808	0.781934	-0.00157988	0.400796	0.864048
ENSG00000188269	-0.0117914	0.267875	0.610104	-0.00627921	0.427902	0.877564
ENSG00000188277	-0.00298986	0.291102	0.630373	-0.00229798	0.245629	0.798712
ENSG00000188282	0.00718916	0.33446	0.665469	0.00450504	0.512262	0.902911
ENSG00000188283	-0.000756162	0.549324	0.812527	0.000498598	0.624512	0.932529
ENSG00000188290	-0.0143292	0.00174009	0.057395	-0.00150909	0.654689	0.939553
ENSG00000188295	0.000555262	0.784893	0.92411	0.00221703	0.252009	0.799902
ENSG00000188305	-0.00591687	0.356028	0.68169	-0.00448435	0.380082	0.856771
ENSG00000188312	-0.000348874	0.763098	0.914476	0.000632003	0.589515	0.923206
ENSG00000188313	0.00334996	0.462662	0.759116	0.00153363	0.37258	0.85355
ENSG00000188315	0.00121703	0.605184	0.844592	0.000656011	0.678616	0.944755
ENSG00000188316	0.00330291	0.0891584	0.378825	0.00181283	0.222044	0.778896
ENSG00000188321	0.00181151	0.412974	0.723861	0.00243061	0.274146	0.811975
ENSG00000188322	-0.00423711	0.195621	0.533091	-0.00138983	0.44501	0.880698
ENSG00000188338	0.00680542	0.0706073	0.342218	0.00177024	0.51676	0.903662
ENSG00000188342	-0.000666444	0.703987	0.889472	-0.000470737	0.65955	0.940452
ENSG00000188343	0.0018747	0.212785	0.554525	0.000834645	0.223847	0.781189
ENSG00000188352	-0.00362214	0.0474392	0.284016	-0.00144889	0.11452	0.68734
ENSG00000188365	-0.00344712	0.364128	0.686914	-0.00020427	0.943274	0.991746
ENSG00000188368	0.00701717	0.00566083	0.10515	0.00460222	0.0282371	0.509422
ENSG00000188372	0.000418069	0.935556	0.980906	0.000417527	0.930589	0.990559
ENSG00000188379	0.00992609	0.0591818	0.315692	0.0116329	0.0297349	0.517987
ENSG00000188385	-0.00268264	0.33451	0.66547	-0.00451039	0.0107871	0.375622
ENSG00000188386	0.00693242	0.0392621	0.257535	0.00550717	0.105313	0.679134
ENSG00000188394	0.00414119	0.0807515	0.362103	0.00193254	0.314829	0.830416
ENSG00000188404	-0.00126729	0.826951	0.941235	-0.00255784	0.481511	0.893751
ENSG00000188419	-0.000210452	0.902019	0.968835	-0.000827033	0.226428	0.783432
ENSG00000188428	0.00241153	0.104549	0.40529	-0.000194256	0.871793	0.98132
ENSG00000188451	0.000273645	0.92069	0.975499	0.00428929	0.0850393	0.655603
ENSG00000188452	0.00167477	0.62852	0.856857	0.000128361	0.964946	0.995145
ENSG00000188467	0.000408438	0.845615	0.947626	-0.00169542	0.1533	0.722859
ENSG00000188483	-0.00578217	0.165767	0.495561	-0.00486183	0.0608751	0.603782
ENSG00000188486	-0.00275057	0.237138	0.578924	0.000469128	0.766507	0.961176
ENSG00000188488	0.0227747	0.0118763	0.148555	0.0105111	0.12819	0.703126
ENSG00000188493	0.000995008	0.74742	0.907728	-0.00504695	0.0233274	0.484173
ENSG00000188501	0.00398909	0.17269	0.503715	0.00333226	0.250643	0.799902
ENSG00000188511	0.00399502	0.37893	0.698818	0.00506859	0.166724	0.735477
ENSG00000188517	-0.00393476	0.221017	0.563508	0.00090786	0.668115	0.942349
ENSG00000188522	0.00305516	0.557701	0.81772	0.00431759	0.257554	0.801153
ENSG00000188529	0.00393891	0.0027187	0.072003	0.00143467	0.0478773	0.577865
ENSG00000188536	-0.0164097	0.122891	0.436266	-0.000611819	0.955852	0.99376
ENSG00000188542	-0.00169937	0.317202	0.651275	-0.00167661	0.297386	0.822628
ENSG00000188549	0.00356662	0.258835	0.60046	0.00260709	0.165775	0.733844
ENSG00000188554	0.00181964	0.0686595	0.337683	0.000143806	0.824098	0.972937
ENSG00000188558	-0.0177547	0.0171887	0.174897	-0.0143571	0.0389447	0.54825
ENSG00000188559	0.00302593	0.0416491	0.265198	0.00178941	0.0894659	0.664057
ENSG00000188566	-0.00438737	0.12375	0.438029	-0.00240449	0.147702	0.716779
ENSG00000188573	-0.00503797	0.0568011	0.310409	-0.000501612	0.752949	0.958966
ENSG00000188580	0.000331629	0.857873	0.95181	-0.000430521	0.693002	0.947087
ENSG00000188582	0.00158281	0.613888	0.848725	3.48075e-05	0.985991	0.997461
ENSG00000188585	0.00264099	0.398358	0.713223	0.00296184	0.191016	0.757885
ENSG00000188596	0.00979256	0.000375499	0.0278677	0.00276493	0.131034	0.70454
ENSG00000188599	-0.000281562	0.915101	0.973274	-0.000975429	0.606735	0.926361
ENSG00000188603	0.00191436	0.399018	0.713606	-0.00203312	0.103997	0.677182
ENSG00000188611	-0.00190335	0.835424	0.944075	-0.00757877	0.453155	0.883634
ENSG00000188612	-0.00156924	0.291894	0.631021	-0.000804952	0.322127	0.835416
ENSG00000188613	0.0096567	0.000332756	0.0259157	0.00278048	0.171377	0.739709
ENSG00000188624	-0.00174669	0.690563	0.884071	-0.00129651	0.783939	0.965135
ENSG00000188626	-0.000400808	0.917245	0.974074	0.00584651	0.124886	0.700558
ENSG00000188629	0.00036459	0.850576	0.949142	0.000966799	0.60543	0.926361
ENSG00000188636	0.00160393	0.207595	0.548202	-0.000109385	0.904575	0.986731
ENSG00000188641	-0.00166685	0.266292	0.608617	-0.0010706	0.275378	0.813055
ENSG00000188643	-0.00348986	0.312203	0.647577	-0.00132319	0.539382	0.909318
ENSG00000188647	0.00302327	0.166548	0.496557	0.000449564	0.693949	0.947087
ENSG00000188649	-0.00267033	0.236318	0.578712	-0.000974585	0.521162	0.904628
ENSG00000188659	-0.000143611	0.960391	0.987986	-0.00280748	0.374105	0.853952
ENSG00000188662	0.00364251	0.518609	0.79555	0.000452925	0.929324	0.990559
ENSG00000188672	-0.00449365	0.0890456	0.378568	-0.00143129	0.560129	0.913013
ENSG00000188674	-0.00843676	0.0167848	0.173709	-0.00315701	0.0940349	0.666519
ENSG00000188677	0.000386761	0.83596	0.944424	0.0015382	0.20966	0.769863
ENSG00000188687	-0.000599471	0.828289	0.941874	0.0019307	0.312815	0.829328
ENSG00000188690	-0.00330532	0.0496991	0.291482	-0.000928849	0.462597	0.8873
ENSG00000188693	-0.00257274	0.372121	0.693583	-0.00283977	0.299412	0.823491
ENSG00000188706	0.00149897	0.577704	0.830237	0.000294586	0.793136	0.967161
ENSG00000188707	0.00335578	0.216374	0.558899	0.00228036	0.348266	0.845873
ENSG00000188710	-0.00425504	0.439855	0.744021	-2.9618e-05	0.995326	0.999057
ENSG00000188712	-0.00269182	0.546972	0.810742	-0.0066227	0.113027	0.684939
ENSG00000188725	0.00136134	0.389401	0.706868	0.000147714	0.867237	0.980587
ENSG00000188729	-0.0153324	0.0116657	0.147395	-0.0049052	0.348686	0.845873
ENSG00000188730	-0.00241356	0.422654	0.731413	0.00192478	0.237065	0.791951
ENSG00000188732	0.00202672	0.339945	0.668801	0.00271722	0.160484	0.730799
ENSG00000188735	-0.00191129	0.303717	0.641553	0.000496873	0.624206	0.932529
ENSG00000188738	-0.00305582	0.304892	0.642247	-0.00219666	0.202513	0.763946
ENSG00000188739	-0.00215805	0.163451	0.492873	0.000694827	0.465464	0.887534
ENSG00000188747	-0.0131188	0.0010291	0.0440017	-0.0026039	0.12744	0.701774
ENSG00000188760	-0.00449511	0.0689605	0.338483	-0.00129699	0.322563	0.835416
ENSG00000188761	-0.000457534	0.883673	0.962349	0.00317576	0.161398	0.730958
ENSG00000188763	-0.00189602	0.616333	0.850077	0.00036345	0.897098	0.985906
ENSG00000188766	-0.0152815	0.00106004	0.0450019	-0.00184138	0.588483	0.923
ENSG00000188771	-0.00981441	0.147188	0.470508	-0.000866918	0.88412	0.983558
ENSG00000188779	-0.0096686	0.0251397	0.210132	-0.000694643	0.802345	0.968635
ENSG00000188783	0.0166175	0.000944202	0.0423786	0.000347034	0.892428	0.98518
ENSG00000188785	-0.00144434	0.319085	0.652616	-0.000618141	0.558008	0.911946
ENSG00000188786	0.00204851	0.126199	0.442172	-0.000214383	0.829057	0.974426
ENSG00000188801	-0.00140012	0.799535	0.930136	-0.00320595	0.568596	0.91629
ENSG00000188803	-0.0109271	0.0014342	0.0524388	-0.00546604	0.0228507	0.483071
ENSG00000188807	-0.000981803	0.668977	0.874846	0.000127687	0.907762	0.987055
ENSG00000188811	-0.00285508	0.115054	0.4242	-0.00140789	0.0873528	0.660813
ENSG00000188817	-0.0108491	0.137084	0.458165	-0.00180784	0.794833	0.967308
ENSG00000188818	0.00397638	0.464908	0.760644	0.00367354	0.518436	0.904182
ENSG00000188820	0.00929925	0.11127	0.417446	0.00258399	0.640212	0.936167
ENSG00000188825	-0.00401955	0.199926	0.538464	0.00165051	0.526594	0.90668
ENSG00000188827	-0.00466769	0.0407426	0.261988	-0.00086802	0.429406	0.877733
ENSG00000188828	-0.00157884	0.709805	0.891751	-0.00197568	0.603641	0.925906
ENSG00000188833	-0.00806225	0.0909722	0.382043	-0.00182485	0.632676	0.934854
ENSG00000188846	4.8234e-05	0.96447	0.989277	-0.00109712	0.187545	0.753406
ENSG00000188848	0.00134804	0.68986	0.883757	0.000720581	0.763446	0.960316
ENSG00000188859	0.00178102	0.477062	0.768037	0.00111743	0.400639	0.864015
ENSG00000188868	-0.00429105	0.0370894	0.250422	-0.00077128	0.673711	0.94349
ENSG00000188869	-0.00231681	0.512889	0.792298	-0.000238287	0.93447	0.990559
ENSG00000188878	-0.00153083	0.521064	0.796834	9.89839e-05	0.93781	0.990559
ENSG00000188895	0.00320907	0.00647275	0.111878	0.00049272	0.495198	0.897512
ENSG00000188897	0.000536432	0.917273	0.974074	-0.00416802	0.229356	0.785828
ENSG00000188906	-0.0017914	0.359174	0.683722	-0.00148773	0.253389	0.799961
ENSG00000188910	0.00182536	0.646613	0.864672	0.00577159	0.0896471	0.664057
ENSG00000188916	0.00273877	0.217598	0.559953	0.00145621	0.446301	0.880822
ENSG00000188917	0.00152515	0.27853	0.620326	0.00163078	0.247955	0.798712
ENSG00000188921	-0.00215208	0.353939	0.680473	0.00049018	0.700173	0.948566
ENSG00000188931	-0.0017111	0.352905	0.679368	-0.00200443	0.146255	0.715221
ENSG00000188933	0.00298368	0.567077	0.823975	0.00365221	0.510655	0.902911
ENSG00000188938	-0.000583633	0.512737	0.792298	2.08394e-05	0.979439	0.997195
ENSG00000188958	-0.00181954	0.664401	0.87246	-0.00130009	0.720427	0.953033
ENSG00000188976	-0.00483782	0.000952171	0.0424538	-0.00143728	0.170418	0.739306
ENSG00000188981	-0.000921849	0.744541	0.906187	0.00121548	0.551128	0.910982
ENSG00000188986	-0.00244141	0.132603	0.451066	0.000617858	0.515773	0.903662
ENSG00000188992	0.00371929	0.56493	0.822474	0.00258625	0.658715	0.940337
ENSG00000188993	-0.00548876	0.0739882	0.349373	-0.00152951	0.574286	0.918205
ENSG00000188994	0.00129879	0.277378	0.619088	0.00193511	0.0200036	0.458679
ENSG00000188997	0.00414987	0.0629777	0.324809	3.83237e-06	0.998091	0.999477
ENSG00000189007	-0.00334948	0.170124	0.499995	-0.00201929	0.257476	0.801153
ENSG00000189042	-0.000563301	0.757456	0.912719	0.00217134	0.105698	0.679329
ENSG00000189043	-0.00466726	0.0679969	0.336273	-0.000797708	0.536744	0.909318
ENSG00000189045	-0.000765051	0.784182	0.923764	-0.00364719	0.175526	0.743821
ENSG00000189046	-0.00614889	0.0113776	0.145811	-0.00195351	0.270607	0.809334
ENSG00000189050	-0.000444187	0.826106	0.940678	0.000461209	0.770818	0.962183
ENSG00000189051	-0.00454908	0.405926	0.718509	-0.00343979	0.456998	0.885485
ENSG00000189056	0.00815984	0.0346991	0.243314	0.00665919	0.0294978	0.516222
ENSG00000189058	0.00658635	0.0652083	0.329777	0.000462421	0.847704	0.976897
ENSG00000189060	0.00137289	0.551132	0.813511	0.00164956	0.368703	0.852254
ENSG00000189067	0.00347177	0.30368	0.641553	-0.0014259	0.425347	0.875756
ENSG00000189077	-0.000196044	0.897195	0.967074	-0.000474109	0.741425	0.956571
ENSG00000189079	0.00261753	0.019735	0.1859	-0.000113622	0.871071	0.981037
ENSG00000189089	0.0019317	0.655877	0.868291	0.00017874	0.967874	0.995209
ENSG00000189091	0.00220982	0.0728346	0.347298	-7.22813e-05	0.927511	0.990559
ENSG00000189099	0.00490972	0.165861	0.495666	0.00482805	0.163968	0.733793
ENSG00000189108	-0.000338212	0.915356	0.973342	0.00670215	0.00395315	0.298977
ENSG00000189114	0.00111395	0.620202	0.852165	0.00185852	0.314941	0.830422
ENSG00000189127	0.00887304	0.0520945	0.29859	-0.00061143	0.888231	0.984306
ENSG00000189129	-0.000817301	0.807144	0.933094	-0.000930458	0.741737	0.956571
ENSG00000189134	0.00211276	0.510483	0.791337	0.00393711	0.185184	0.752902
ENSG00000189136	-0.00518966	0.00158761	0.0548696	-0.00142825	0.320908	0.835045
ENSG00000189143	-0.00375087	0.501413	0.784726	-0.00414134	0.38448	0.857518
ENSG00000189144	0.000577473	0.685985	0.881776	0.00117872	0.242832	0.79679
ENSG00000189157	-0.00048046	0.846431	0.947664	0.000856118	0.61624	0.930193
ENSG00000189159	-0.00258702	0.160779	0.48966	-9.38493e-05	0.924822	0.990559
ENSG00000189164	-0.00127836	0.304621	0.642065	0.00077178	0.414385	0.873128
ENSG00000189171	-0.00590161	0.0355954	0.246035	-0.00105399	0.59405	0.924324
ENSG00000189180	0.00279713	0.0492059	0.290413	0.00143176	0.0502105	0.582555
ENSG00000189181	-0.0043526	0.333182	0.66468	-0.00625447	0.0655409	0.613714
ENSG00000189184	0.0114241	0.000435251	0.0298077	0.00393602	0.0776807	0.63976
ENSG00000189190	-0.00270354	0.37677	0.697312	-0.00577922	0.0396646	0.550862
ENSG00000189195	-0.00297121	0.189653	0.526696	0.000354202	0.705053	0.949228
ENSG00000189212	-0.000236862	0.926631	0.977725	0.00075926	0.553484	0.911142
ENSG00000189221	-0.00469016	0.102344	0.401707	-0.00395494	0.0129071	0.39483
ENSG00000189223	-0.0197961	0.0977739	0.393728	-0.0194761	0.142251	0.71256
ENSG00000189227	-0.00166449	0.422617	0.731413	0.000602598	0.681575	0.944975
ENSG00000189238	-0.00730294	0.154824	0.481213	-0.00331037	0.505009	0.90047
ENSG00000189241	0.0013911	0.526862	0.799301	0.0015637	0.0735978	0.630988
ENSG00000189266	0.0020442	0.33458	0.665509	-0.00115363	0.249877	0.799541
ENSG00000189269	0.0067535	0.168943	0.498716	0.00804361	0.102687	0.676029
ENSG00000189275	-0.0298556	5.74796e-06	0.00305998	-0.0111353	0.0164897	0.42556
ENSG00000189280	-0.00321335	0.503274	0.785974	-0.000509768	0.910044	0.987055
ENSG00000189283	-0.00119475	0.450271	0.74978	-0.00367291	0.0176898	0.440788
ENSG00000189292	-0.00221022	0.523928	0.797775	-0.00252296	0.440143	0.880395
ENSG00000189295	-0.00426602	0.365063	0.687557	-0.00511315	0.226507	0.783436
ENSG00000189298	-0.000685733	0.727137	0.897762	0.00145928	0.356503	0.847772
ENSG00000189306	0.00122197	0.659262	0.86955	0.00412566	0.141244	0.712231
ENSG00000189308	-0.00184099	0.227573	0.570711	-0.000980058	0.279436	0.815131
ENSG00000189316	-0.00130005	0.652455	0.867421	-0.00136608	0.571731	0.917715
ENSG00000189319	-0.00261468	0.174115	0.505844	-0.00109753	0.339179	0.843502
ENSG00000189337	0.00013863	0.933746	0.980529	-0.000451341	0.631613	0.934797
ENSG00000189339	0.00261385	0.340407	0.668943	0.002706	0.273189	0.811107
ENSG00000189343	-0.00606354	0.151165	0.475945	-0.00998753	0.0199875	0.458679
ENSG00000189350	-0.00128132	0.837941	0.945097	-0.00589687	0.368783	0.852254
ENSG00000189362	0.00260251	0.115759	0.425489	0.00197162	0.092308	0.666015
ENSG00000189366	-0.0119356	0.0793662	0.359407	-0.00415045	0.537955	0.909318
ENSG00000189367	0.00184825	0.446827	0.748309	3.1285e-05	0.96903	0.995209
ENSG00000189369	0.00236839	0.18804	0.524666	0.00304443	0.0161773	0.422991
ENSG00000189376	0.000550526	0.693721	0.885146	-0.000319466	0.79333	0.967161
ENSG00000189377	-0.000271155	0.947836	0.985117	0.00115172	0.791677	0.967161
ENSG00000189403	-0.00110411	0.547772	0.811239	5.4486e-05	0.952114	0.993186
ENSG00000189410	-0.0110751	7.55885e-05	0.0115633	-0.00255007	0.0591157	0.603332
ENSG00000189419	0.00353908	0.222169	0.56472	-0.000948067	0.687161	0.945512
ENSG00000189420	0.00116584	0.585423	0.834126	0.00238526	0.117173	0.693709
ENSG00000189423	-0.00502486	0.0415196	0.264834	-0.00372306	0.0384462	0.54825
ENSG00000189433	-0.00239805	0.589008	0.835771	-0.00249632	0.455485	0.884454
ENSG00000196071	-0.00344297	0.629533	0.856988	0.00337485	0.638492	0.936005
ENSG00000196072	-0.00323765	0.109096	0.414015	-0.00149093	0.112515	0.684084
ENSG00000196074	-0.000333815	0.866764	0.955858	-0.000351996	0.813852	0.97033
ENSG00000196081	0.00017841	0.938356	0.981963	0.00207106	0.335315	0.841698
ENSG00000196083	-0.00386724	0.0895054	0.379326	0.00028935	0.836836	0.975228
ENSG00000196090	0.00398311	0.137173	0.458299	0.00180394	0.107328	0.681343
ENSG00000196091	0.00219731	0.516808	0.7947	-0.00351344	0.163156	0.732975
ENSG00000196092	-0.00895447	0.267688	0.609904	-0.0122293	0.0718043	0.630402
ENSG00000196104	0.00521646	0.069771	0.340389	0.00126865	0.361443	0.849767
ENSG00000196109	0.00248764	0.591557	0.836934	0.00219034	0.603317	0.925863
ENSG00000196110	0.00240352	0.0930592	0.385893	0.00240432	0.0464677	0.573603
ENSG00000196116	0.00198022	0.209248	0.550589	-0.000354507	0.745858	0.95696
ENSG00000196118	-0.00463575	0.0859892	0.371616	-0.00199623	0.417704	0.874031
ENSG00000196123	-0.00623368	0.00117123	0.0472811	-0.000700794	0.514479	0.903308
ENSG00000196126	0.0167521	0.00755699	0.119662	0.00837864	0.0395809	0.550862
ENSG00000196132	-0.00186018	0.41027	0.721782	0.000286697	0.868911	0.980777
ENSG00000196136	0.0110738	0.419566	0.728697	0.00977901	0.110989	0.682525
ENSG00000196139	0.000863802	0.830831	0.942751	-0.00168783	0.541168	0.909879
ENSG00000196141	0.00204652	0.192093	0.529905	0.000653385	0.462328	0.8873
ENSG00000196150	-0.000610348	0.59315	0.837605	0.00244875	0.00282273	0.268608
ENSG00000196151	0.00332571	0.0746599	0.350061	0.00120445	0.465574	0.887534
ENSG00000196152	-0.000850828	0.624514	0.8544	0.00122479	0.474061	0.890744
ENSG00000196154	0.0203461	0.00436579	0.0926749	0.00424255	0.371474	0.853121
ENSG00000196155	0.00451298	0.194636	0.53248	0.00664062	0.01209	0.389678
ENSG00000196159	0.0108937	7.25493e-06	0.00317323	0.00388981	0.00934425	0.363633
ENSG00000196166	-0.0180229	0.00786646	0.121661	-0.00427341	0.467684	0.888301
ENSG00000196167	0.000594595	0.826208	0.940678	0.00129247	0.514211	0.903295
ENSG00000196169	-0.00589554	0.430943	0.737439	0.00553302	0.151303	0.720593
ENSG00000196172	0.000124965	0.955522	0.986544	0.000688491	0.698312	0.947934
ENSG00000196177	-0.000539132	0.778945	0.920974	0.000914327	0.298484	0.822873
ENSG00000196182	-0.000413938	0.874965	0.958647	-0.00113426	0.36208	0.850049
ENSG00000196187	0.00110501	0.803564	0.931369	-0.00151391	0.408151	0.869058
ENSG00000196189	0.000274481	0.909463	0.971627	-0.000571256	0.731526	0.955322
ENSG00000196199	-0.00191593	0.0507915	0.294331	-0.000960357	0.198486	0.760907
ENSG00000196204	0.000359489	0.787698	0.925565	0.00170463	0.11855	0.695254
ENSG00000196205	0.00220277	0.528944	0.800444	0.000841183	0.775693	0.963648
ENSG00000196208	0.00331234	0.121762	0.434801	0.00193727	0.232457	0.787526
ENSG00000196209	0.0094856	0.0762405	0.352473	0.00217952	0.595076	0.924508
ENSG00000196214	-2.56187e-05	0.98328	0.994282	7.25895e-05	0.942825	0.991746
ENSG00000196218	0.00129518	0.659996	0.869808	0.00020749	0.900039	0.985906
ENSG00000196220	0.00170807	0.316203	0.650268	0.00107216	0.105736	0.679335
ENSG00000196227	0.000359126	0.838868	0.945301	-0.00104848	0.199402	0.761301
ENSG00000196230	-0.000177262	0.938372	0.981963	-0.00210473	0.130786	0.704368
ENSG00000196233	0.00475008	0.000307013	0.0249911	0.00129673	0.0816438	0.648491
ENSG00000196235	-0.00188025	0.24233	0.584376	0.000371229	0.67041	0.943263
ENSG00000196236	0.0021668	0.163629	0.492925	-0.000899301	0.384261	0.857518
ENSG00000196242	0.0114696	0.172272	0.503021	0.00992532	0.227125	0.783594
ENSG00000196247	0.00286078	0.149164	0.472651	-3.14017e-05	0.983814	0.997391
ENSG00000196262	-0.00314221	0.0831124	0.366394	-0.000581633	0.500586	0.899754
ENSG00000196263	-0.00195709	0.228169	0.571238	-0.00154143	0.12042	0.695254
ENSG00000196267	0.0019182	0.199074	0.537365	0.00222552	0.0585351	0.601114
ENSG00000196268	-3.03402e-05	0.982844	0.994048	-0.000875778	0.371435	0.853121
ENSG00000196275	-0.00405146	0.334003	0.665225	-0.00123341	0.759135	0.959614
ENSG00000196277	-0.00258955	0.109727	0.414934	-4.07683e-05	0.967791	0.995209
ENSG00000196284	-0.00724999	0.000804968	0.0396056	-0.00404895	0.0149492	0.409433
ENSG00000196290	-0.00290645	0.141799	0.464926	-0.000214507	0.84627	0.976363
ENSG00000196295	-0.00168624	0.20669	0.547117	-0.00176578	0.129075	0.703557
ENSG00000196296	-0.00281734	0.47432	0.766108	-4.6247e-05	0.987495	0.997665
ENSG00000196305	-0.00250075	0.16409	0.493421	0.000758877	0.329809	0.839287
ENSG00000196312	0.00102735	0.34073	0.669143	0.000120001	0.896539	0.985906
ENSG00000196313	-0.00175043	0.328645	0.660716	0.000388194	0.739243	0.956409
ENSG00000196323	0.00387398	0.0206889	0.190092	0.000890765	0.237044	0.791951
ENSG00000196329	0.00235587	0.506234	0.787871	0.0030802	0.20101	0.762505
ENSG00000196335	-0.00474146	0.222555	0.56502	0.00286438	0.386693	0.858038
ENSG00000196338	0.00468588	0.0345112	0.242721	0.000240352	0.841484	0.97555
ENSG00000196345	-0.00100511	0.556236	0.817054	0.00202883	0.206551	0.768146
ENSG00000196352	0.00562284	0.0522332	0.298806	0.00215547	0.305716	0.826652
ENSG00000196353	-0.00357958	0.245967	0.587242	-0.000835018	0.576004	0.919024
ENSG00000196357	0.000328044	0.850932	0.949332	0.0023503	0.0846618	0.654961
ENSG00000196358	-0.0037153	0.149731	0.473962	-0.00114585	0.465482	0.887534
ENSG00000196361	-0.000990541	0.667981	0.874284	-0.00108282	0.206712	0.768146
ENSG00000196363	0.00150223	0.243797	0.585452	0.0020014	0.0194488	0.45426
ENSG00000196365	-0.000521468	0.721502	0.895734	0.00143181	0.142183	0.71256
ENSG00000196366	0.000388115	0.901464	0.96868	0.00305709	0.296157	0.822131
ENSG00000196367	0.00337348	0.0378891	0.253464	8.30241e-05	0.886653	0.984192
ENSG00000196368	-0.00403392	0.163841	0.493227	-0.00110549	0.426226	0.876156
ENSG00000196369	0.00109414	0.655206	0.867891	-0.00171018	0.524477	0.906134
ENSG00000196371	0.00201235	0.217268	0.559632	0.000808086	0.574401	0.918208
ENSG00000196372	-0.000274423	0.900228	0.968329	3.40045e-05	0.981922	0.997257
ENSG00000196376	0.00294117	0.108408	0.412936	0.00153497	0.226053	0.783221
ENSG00000196378	-0.00520944	0.00338034	0.0811184	-0.0025383	0.131338	0.704956
ENSG00000196381	0.0025545	0.234336	0.576696	0.0013481	0.418053	0.874031
ENSG00000196387	-0.000121452	0.926571	0.977725	0.000725637	0.481298	0.893639
ENSG00000196388	-0.00107043	0.675093	0.877431	0.0017431	0.487095	0.896357
ENSG00000196391	0.00218791	0.312345	0.647755	0.000157657	0.925007	0.990559
ENSG00000196396	-0.00299461	0.0909619	0.382043	-0.00128815	0.18826	0.754118
ENSG00000196405	-0.00173851	0.306666	0.643089	-0.00106888	0.141756	0.71256
ENSG00000196407	-0.00879083	0.00678433	0.114673	-0.00408073	0.139169	0.709829
ENSG00000196408	-0.0013831	0.697881	0.88702	0.00217728	0.366409	0.851667
ENSG00000196411	0.00632795	0.0903136	0.380765	0.00336235	0.200677	0.762391
ENSG00000196417	0.0027633	0.150924	0.475645	0.000618219	0.676339	0.944061
ENSG00000196418	-0.00591876	0.0715286	0.343932	-0.00246979	0.429593	0.877733
ENSG00000196419	-0.00277607	0.0753628	0.350821	-0.000936801	0.172761	0.741702
ENSG00000196421	-0.00290967	0.364592	0.687302	0.00179098	0.421121	0.874608
ENSG00000196422	0.000518005	0.789304	0.9261	0.00104853	0.321923	0.835416
ENSG00000196428	0.00179759	0.3108	0.64652	-0.00104285	0.210233	0.770811
ENSG00000196436	-0.00688375	0.52687	0.799301	0.000845034	0.946197	0.992228
ENSG00000196437	0.000691574	0.672351	0.876438	0.000829613	0.402527	0.865129
ENSG00000196440	-0.0017355	0.23818	0.579887	0.000175513	0.842604	0.975871
ENSG00000196449	-0.00115571	0.44829	0.749152	0.000606238	0.617835	0.930661
ENSG00000196453	-0.00276444	0.242627	0.58465	0.000474477	0.748302	0.957437
ENSG00000196455	0.000612329	0.562868	0.82124	6.09813e-05	0.932921	0.990559
ENSG00000196456	-0.000973945	0.676155	0.877626	0.00155474	0.346691	0.845797
ENSG00000196458	0.00194887	0.269235	0.611261	0.000204159	0.816501	0.97105
ENSG00000196459	0.00199126	0.125964	0.442151	0.00033283	0.774245	0.963076
ENSG00000196460	-0.0149881	2.7806e-05	0.00698246	-0.00278046	0.345461	0.845655
ENSG00000196465	-0.00307501	0.0508904	0.294607	0.00033092	0.729252	0.955005
ENSG00000196466	-0.000417215	0.849561	0.948637	-0.000309181	0.860659	0.97914
ENSG00000196470	0.000448079	0.761547	0.91442	0.000992071	0.401356	0.864277
ENSG00000196476	0.00183152	0.44723	0.748561	0.000186747	0.935169	0.990559
ENSG00000196482	0.00296557	0.155926	0.482947	0.000498268	0.723333	0.953552
ENSG00000196497	-0.000190378	0.944094	0.983827	0.00204197	0.237815	0.792033
ENSG00000196498	-0.00480916	0.067266	0.334633	-0.00217049	0.025034	0.494778
ENSG00000196502	-0.00695904	0.0179116	0.17854	-0.00355277	0.190683	0.757496
ENSG00000196503	-0.00761077	0.0146836	0.162985	-0.00806331	0.00597369	0.329478
ENSG00000196504	0.000246125	0.871349	0.957581	0.000196011	0.78139	0.964739
ENSG00000196505	-2.1065e-05	0.986971	0.995404	-0.00103923	0.130967	0.70444
ENSG00000196507	-0.0046595	0.00226729	0.0651032	-0.00210864	0.120708	0.69602
ENSG00000196510	-0.0011073	0.344887	0.673233	-0.000858124	0.277597	0.814579
ENSG00000196511	-0.00562362	0.00345922	0.0818467	-0.00352638	0.016022	0.421344
ENSG00000196517	0.00519703	0.132207	0.450344	-0.000523048	0.785858	0.965521
ENSG00000196526	0.000523684	0.756444	0.912297	0.00222428	0.0624234	0.607519
ENSG00000196531	-0.00173234	0.259206	0.601005	-0.000655573	0.481577	0.893751
ENSG00000196535	0.000669601	0.739594	0.903898	-0.000140075	0.85701	0.978146
ENSG00000196542	-0.00766027	0.0361331	0.247986	0.000120555	0.948436	0.992783
ENSG00000196544	-0.00227575	0.260705	0.602723	9.92039e-08	0.999949	0.999983
ENSG00000196547	0.00164487	0.350218	0.677658	-0.0011992	0.140309	0.71145
ENSG00000196549	0.00180764	0.56407	0.821996	0.0019055	0.533842	0.909249
ENSG00000196553	-0.00968401	0.0360264	0.247802	0.000190264	0.948608	0.992821
ENSG00000196557	-0.00432113	0.245204	0.586833	-0.000809533	0.756868	0.959614
ENSG00000196562	-0.001546	0.41073	0.722162	-0.00165648	0.276563	0.814546
ENSG00000196569	-0.000593313	0.795063	0.928501	-0.000148408	0.940714	0.991092
ENSG00000196576	0.00264201	0.276175	0.617659	0.00121158	0.299178	0.823272
ENSG00000196581	0.00104243	0.653473	0.867807	0.00137274	0.143085	0.712657
ENSG00000196584	-0.00707128	0.00788421	0.121661	-0.0052672	0.0477547	0.577002
ENSG00000196586	0.00214098	0.204707	0.544808	9.33774e-05	0.920011	0.989209
ENSG00000196588	0.000617231	0.770968	0.917993	0.000520187	0.539342	0.909318
ENSG00000196591	0.00277618	0.0631268	0.325137	-0.000887406	0.305417	0.826261
ENSG00000196597	-0.000810829	0.544845	0.809577	0.000715457	0.494286	0.897431
ENSG00000196600	-0.0062406	0.036822	0.249587	-0.00336541	0.137596	0.709017
ENSG00000196605	0.00172258	0.25223	0.594838	0.0010199	0.369439	0.852554
ENSG00000196616	-0.00825215	0.2818	0.623002	-0.0057553	0.253762	0.799961
ENSG00000196628	0.00301918	0.014066	0.160072	0.00144225	0.0209737	0.468474
ENSG00000196632	0.000614298	0.679553	0.879141	0.0008926	0.287726	0.818878
ENSG00000196636	-0.000415829	0.876481	0.959221	-0.00144195	0.460181	0.88662
ENSG00000196639	-0.000314537	0.910518	0.97168	0.00153469	0.415232	0.873277
ENSG00000196642	-0.00250707	0.165187	0.494927	-0.000614547	0.422738	0.874608
ENSG00000196646	-0.00208367	0.323614	0.656223	0.000180546	0.883127	0.98347
ENSG00000196652	-0.00101953	0.339967	0.668801	0.000180457	0.837228	0.975252
ENSG00000196653	-0.00471311	0.0457485	0.278008	-0.00122312	0.528308	0.907651
ENSG00000196655	-0.00351949	0.0453082	0.276229	-0.000771951	0.545904	0.909987
ENSG00000196656	0.00392955	0.251108	0.593236	0.00279727	0.41089	0.870818
ENSG00000196659	0.00141856	0.496309	0.781108	-0.00134461	0.369418	0.852554
ENSG00000196660	0.00152649	0.559372	0.818813	-0.000413581	0.85027	0.977351
ENSG00000196663	-0.00135878	0.330843	0.663157	-0.00132237	0.0789671	0.642936
ENSG00000196664	0.0162866	0.00283765	0.0730488	-1.18161e-05	0.997018	0.999346
ENSG00000196666	-0.00540039	0.249824	0.591779	-0.00538245	0.240285	0.794031
ENSG00000196668	-0.00427068	0.252272	0.594843	-0.00330886	0.296932	0.822449
ENSG00000196670	0.0021653	0.139783	0.462378	0.000776779	0.418234	0.874031
ENSG00000196678	-0.00531572	0.0201213	0.187466	-0.00302692	0.0291127	0.512176
ENSG00000196683	-0.00491129	0.0397444	0.258937	-0.00155281	0.331395	0.840278
ENSG00000196684	0.000495935	0.945667	0.984319	-0.00210818	0.762134	0.960316
ENSG00000196689	0.000118283	0.957372	0.987056	0.000569859	0.675864	0.943986
ENSG00000196693	0.00324168	0.108888	0.413917	0.0025138	0.0691163	0.62364
ENSG00000196696	-0.00327802	0.162997	0.492607	-0.00160196	0.438599	0.880395
ENSG00000196700	-0.00312235	0.214802	0.557161	0.000250775	0.803567	0.969322
ENSG00000196704	-0.00184129	0.226781	0.569869	-0.000324178	0.798826	0.967975
ENSG00000196705	0.00215067	0.142204	0.465124	0.00066564	0.499879	0.899432
ENSG00000196712	0.000331579	0.795443	0.928726	-0.000339565	0.582335	0.920785
ENSG00000196715	0.00136028	0.343875	0.672151	-0.00194535	0.0144774	0.406644
ENSG00000196724	-0.00427612	0.00751979	0.1195	-0.000637691	0.671555	0.94349
ENSG00000196730	0.00251333	0.124833	0.439892	0.00136002	0.129058	0.703557
ENSG00000196735	0.0192139	0.0124264	0.150897	0.00804685	0.204919	0.766096
ENSG00000196739	0.00815539	0.0434516	0.271208	-0.000332412	0.892318	0.98514
ENSG00000196741	-0.00290542	0.326506	0.658989	-0.00512558	0.108385	0.681956
ENSG00000196743	0.000467237	0.798357	0.929508	-0.00189896	0.102501	0.676029
ENSG00000196756	-0.00726912	0.0140856	0.160117	-0.00543003	0.0576847	0.599604
ENSG00000196757	-0.00134364	0.310108	0.645648	0.000693616	0.516324	0.903662
ENSG00000196767	0.0117914	0.00360943	0.0833992	0.00318327	0.265336	0.804766
ENSG00000196776	0.000809747	0.644927	0.863743	0.00121749	0.0348639	0.538287
ENSG00000196781	-0.00122833	0.461259	0.758543	-0.00206234	0.0599054	0.603782
ENSG00000196782	0.00369549	0.069138	0.338854	0.000305921	0.845067	0.976363
ENSG00000196787	0.00553108	0.334254	0.665258	-0.000349194	0.931794	0.990559
ENSG00000196792	5.27379e-05	0.970431	0.990791	-0.000170595	0.80799	0.969398
ENSG00000196793	0.00161288	0.490968	0.77717	0.00338765	0.0405235	0.554245
ENSG00000196810	0.00145139	0.405247	0.718196	0.00129838	0.319786	0.83426
ENSG00000196811	-0.0022278	0.571007	0.826531	-0.00155256	0.62058	0.931784
ENSG00000196812	-0.000249559	0.893986	0.965601	0.00101461	0.583276	0.921001
ENSG00000196814	0.00224008	0.290586	0.629918	-0.00159352	0.0956606	0.66797
ENSG00000196821	-0.000354725	0.840172	0.945759	-0.000322861	0.776421	0.963717
ENSG00000196826	0.00310382	0.0328077	0.237497	0.00276652	0.0045458	0.305559
ENSG00000196839	0.00085246	0.818785	0.937114	-0.000522198	0.851201	0.977438
ENSG00000196843	-0.00526737	0.203771	0.543604	-0.00301705	0.131313	0.704956
ENSG00000196844	-0.00169602	0.594149	0.838062	-0.00306792	0.337816	0.842852
ENSG00000196850	0.00399781	0.047616	0.284627	-0.000236965	0.825286	0.973078
ENSG00000196860	0.000388563	0.899234	0.967874	0.000689339	0.822599	0.972762
ENSG00000196862	-0.0109628	0.272489	0.614705	-0.0143115	0.203487	0.764171
ENSG00000196865	0.00345402	0.0116956	0.147395	0.000330356	0.664943	0.94136
ENSG00000196866	-0.00338677	0.333442	0.664836	-0.00160567	0.55981	0.912828
ENSG00000196867	0.00269929	0.0225768	0.198709	0.0030035	0.004934	0.312698
ENSG00000196872	-0.00672427	0.0188565	0.182451	-0.00198067	0.164418	0.733793
ENSG00000196873	-0.00323704	0.279552	0.621595	0.00258809	0.349039	0.845873
ENSG00000196876	-0.00168141	0.4955	0.780628	-0.000309216	0.685117	0.945512
ENSG00000196878	-0.00274059	0.561333	0.820154	0.00245151	0.348542	0.845873
ENSG00000196890	0.00110119	0.652084	0.867341	0.00322938	0.148655	0.718479
ENSG00000196911	0.00107482	0.600948	0.841677	-0.000342109	0.608059	0.926473
ENSG00000196912	-0.0105965	0.000227298	0.021561	-0.0063462	0.0282861	0.509422
ENSG00000196914	0.0024868	0.0483192	0.287089	0.000160546	0.807064	0.969398
ENSG00000196917	0.00694581	0.323635	0.656223	-0.00119011	0.833821	0.974741
ENSG00000196922	0.00264739	0.1916	0.529329	0.00381483	0.0232598	0.484074
ENSG00000196923	-0.00110197	0.702675	0.889193	-0.00155343	0.443612	0.880395
ENSG00000196924	0.00636894	0.118473	0.429549	0.00104631	0.619218	0.931255
ENSG00000196932	0.00830373	0.0361386	0.247986	-0.000856965	0.824906	0.973078
ENSG00000196935	0.00800635	0.000373398	0.0278407	0.00150842	0.258494	0.801834
ENSG00000196937	-0.000506907	0.85889	0.952144	-0.000699419	0.594746	0.924489
ENSG00000196943	-0.00153151	0.147025	0.470293	-0.00126566	0.137378	0.709017
ENSG00000196946	-0.00562064	0.121012	0.43415	-0.00162937	0.661271	0.940983
ENSG00000196950	-0.00154427	0.573493	0.828199	-0.000606689	0.606202	0.926361
ENSG00000196951	-0.00625053	0.0593691	0.315932	-0.0025794	0.438188	0.880395
ENSG00000196954	0.00696262	0.187839	0.524594	0.00192462	0.468829	0.888536
ENSG00000196961	-0.000743452	0.730234	0.899644	0.000496444	0.557189	0.911686
ENSG00000196967	0.00123332	0.341257	0.670071	0.00154759	0.126071	0.700601
ENSG00000196968	-0.000503754	0.767754	0.916468	4.18771e-05	0.97651	0.996568
ENSG00000196972	-0.00485443	0.0813998	0.36354	0.00047394	0.736667	0.955977
ENSG00000196975	-0.000113435	0.946672	0.984716	-0.00257613	0.0703933	0.627937
ENSG00000196976	-0.00718235	0.00093911	0.0422994	-0.00407605	0.00603587	0.329478
ENSG00000196981	0.00123465	0.600399	0.841508	-0.00245106	0.225847	0.783221
ENSG00000196990	-0.00726366	0.0286117	0.223511	0.000305975	0.859255	0.978509
ENSG00000196998	-0.00124866	0.348804	0.676414	-0.000125101	0.895481	0.985906
ENSG00000197006	0.00161887	0.262424	0.604511	-0.000198784	0.851347	0.977438
ENSG00000197008	0.000651919	0.668299	0.874399	0.000390508	0.731294	0.955322
ENSG00000197013	-0.000171107	0.917279	0.974074	-0.000201649	0.891234	0.984799
ENSG00000197016	0.000491432	0.761704	0.914423	0.00175323	0.140099	0.711402
ENSG00000197019	-0.00542533	0.330465	0.662758	-0.00438358	0.0974953	0.670754
ENSG00000197020	0.00334209	0.264516	0.606659	0.0035857	0.249092	0.799267
ENSG00000197021	-0.00251409	0.205405	0.545677	0.00204801	0.186503	0.753406
ENSG00000197024	0.00246186	0.0435047	0.271254	0.00104461	0.178427	0.746387
ENSG00000197037	-0.00166474	0.188914	0.525666	0.000997606	0.319544	0.83426
ENSG00000197043	-0.00400871	0.0879759	0.376063	-0.00128916	0.234784	0.789584
ENSG00000197044	-0.00264664	0.302176	0.640626	0.0038231	0.00131886	0.207069
ENSG00000197045	-0.00220096	0.313852	0.649116	-0.00114459	0.212905	0.772782
ENSG00000197046	0.00571249	0.148447	0.471932	0.00593141	0.12135	0.696984
ENSG00000197050	0.00161587	0.329784	0.661883	0.000498666	0.592586	0.923991
ENSG00000197054	-0.00255764	0.341908	0.670564	0.00145217	0.475267	0.891248
ENSG00000197056	0.00161748	0.379286	0.698818	-0.000548359	0.603051	0.925775
ENSG00000197057	0.00128398	0.814625	0.936539	0.00117601	0.771625	0.96244
ENSG00000197061	-0.0044378	0.152664	0.477961	-0.00265233	0.19738	0.760349
ENSG00000197062	-0.00188918	0.142421	0.465548	-4.71123e-05	0.957746	0.994121
ENSG00000197063	0.000589033	0.748254	0.907843	0.00197105	0.0571708	0.599604
ENSG00000197067	-0.0087157	0.234361	0.576705	0.00133931	0.855607	0.978121
ENSG00000197070	-0.000761532	0.738668	0.903661	0.000558747	0.589326	0.923164
ENSG00000197077	0.00306312	0.120105	0.432548	0.00045297	0.646121	0.937575
ENSG00000197081	0.0035574	0.00412332	0.0895225	0.000911614	0.262108	0.803357
ENSG00000197083	0.00251076	0.609922	0.846846	0.00231776	0.628233	0.933477
ENSG00000197085	-0.0113213	0.00522872	0.100493	-0.00704438	0.0494849	0.579529
ENSG00000197093	0.00947079	0.023825	0.204046	-0.0017449	0.514931	0.903308
ENSG00000197099	-0.0034495	0.313655	0.649002	-0.00368182	0.230172	0.786613
ENSG00000197102	0.00066178	0.632248	0.858404	-2.86979e-05	0.966143	0.995145
ENSG00000197106	-0.00621567	0.0592486	0.315732	-0.00152798	0.186825	0.753406
ENSG00000197111	0.00245622	0.0270008	0.217388	0.000395008	0.653603	0.939141
ENSG00000197114	-0.00298179	0.153909	0.479859	0.000903346	0.417254	0.874031
ENSG00000197119	-0.000188678	0.933672	0.98049	-0.000101967	0.944391	0.99203
ENSG00000197121	0.00039248	0.865872	0.955638	0.000787588	0.552696	0.911142
ENSG00000197122	0.000874151	0.693567	0.885094	-0.000305797	0.761228	0.960095
ENSG00000197124	-0.00218795	0.327281	0.659418	0.00208236	0.250118	0.799902
ENSG00000197128	-0.000160964	0.893793	0.965588	0.000874608	0.319881	0.83426
ENSG00000197134	-0.000620338	0.898587	0.967657	-0.00016614	0.975505	0.996476
ENSG00000197136	-0.000327158	0.891066	0.965112	5.65112e-05	0.951137	0.99318
ENSG00000197140	-0.00631085	0.00595133	0.107325	-0.00500814	0.00103938	0.199038
ENSG00000197142	-0.00157247	0.685236	0.881462	-0.00151957	0.536804	0.909318
ENSG00000197147	-0.00190175	0.396408	0.711352	-0.000826026	0.356407	0.847764
ENSG00000197150	-0.00233555	0.268117	0.610293	-0.00079365	0.405548	0.868314
ENSG00000197153	0.00176612	0.824768	0.940021	-0.00202275	0.727749	0.954649
ENSG00000197157	-0.000922287	0.338207	0.667594	-0.000743176	0.320127	0.834506
ENSG00000197162	-0.00165815	0.374687	0.695697	-0.00168318	0.109748	0.682455
ENSG00000197165	0.00360957	0.521414	0.796854	0.0110335	0.0726883	0.630846
ENSG00000197168	-0.00098674	0.689611	0.883659	-0.00175895	0.428841	0.877719
ENSG00000197170	-0.000735301	0.711653	0.892727	0.00029969	0.726986	0.954311
ENSG00000197177	-0.0022457	0.461646	0.75877	0.00138328	0.263305	0.803929
ENSG00000197180	-0.00801587	0.00547358	0.103111	-0.00574909	0.0355615	0.54121
ENSG00000197181	-0.00432338	0.328638	0.660716	0.0012238	0.774741	0.9634
ENSG00000197182	-0.00245346	0.419075	0.728213	0.000692478	0.659193	0.940452
ENSG00000197183	0.00197432	0.292655	0.631453	0.000733449	0.407584	0.869058
ENSG00000197191	0.000684434	0.88094	0.961492	0.00669649	0.0831647	0.651848
ENSG00000197208	0.000825547	0.585952	0.834126	-0.000246395	0.864673	0.980233
ENSG00000197217	-0.000990829	0.51847	0.79555	-0.000573551	0.420171	0.874608
ENSG00000197223	-0.0012503	0.620929	0.852437	-0.000982899	0.650862	0.938856
ENSG00000197226	-0.000583435	0.697929	0.88702	-0.00148653	0.0527227	0.589791
ENSG00000197238	-0.00890711	0.170128	0.499995	-0.00558161	0.351377	0.845979
ENSG00000197245	-0.0017806	0.742277	0.905206	0.00480771	0.309718	0.828984
ENSG00000197249	0.00767539	0.349686	0.677188	-0.00072544	0.823602	0.972883
ENSG00000197256	0.0125592	0.00210743	0.0632418	-0.00264142	0.125989	0.700601
ENSG00000197265	-0.00303169	0.0934231	0.386445	-0.00235764	0.0600284	0.603782
ENSG00000197275	6.7757e-05	0.969601	0.9904	0.000872422	0.488792	0.896851
ENSG00000197279	6.15325e-05	0.981397	0.993792	0.00176575	0.510879	0.902911
ENSG00000197283	0.000136986	0.953669	0.986544	0.00026723	0.767648	0.961539
ENSG00000197291	0.00887456	0.0152545	0.165609	0.00200254	0.491736	0.89688
ENSG00000197296	0.000585189	0.654628	0.867807	-0.000273256	0.791991	0.967161
ENSG00000197299	0.00112545	0.626459	0.855744	0.00018019	0.932157	0.990559
ENSG00000197301	0.00198898	0.728337	0.898627	-0.00219918	0.681144	0.944975
ENSG00000197302	-0.00237183	0.146803	0.469936	-0.000722575	0.582365	0.920785
ENSG00000197312	0.000791204	0.579317	0.831101	2.29579e-05	0.978639	0.996992
ENSG00000197321	0.00398366	0.0971428	0.392947	0.00342118	0.00976483	0.367638
ENSG00000197322	-0.0114833	0.0194385	0.184527	-0.000316902	0.906106	0.986804
ENSG00000197323	4.47068e-05	0.973861	0.99129	0.000299602	0.606808	0.926361
ENSG00000197324	0.00326357	0.303023	0.641014	-0.00214971	0.175014	0.743753
ENSG00000197329	0.00548785	0.00364741	0.084005	0.000528913	0.630912	0.934431
ENSG00000197332	-0.00262839	0.278018	0.619789	0.00031796	0.894402	0.985846
ENSG00000197343	0.000326443	0.723353	0.896465	0.000732987	0.168502	0.737307
ENSG00000197345	-0.00867077	0.00121383	0.0480801	-0.0051239	0.0226104	0.480455
ENSG00000197355	-0.0010294	0.747103	0.907598	0.000455498	0.825858	0.973331
ENSG00000197360	0.00637498	0.104071	0.404878	0.00622911	0.131072	0.70454
ENSG00000197361	0.00299885	0.2604	0.602357	0.00560463	0.0182275	0.446347
ENSG00000197362	-0.00340102	0.121368	0.43443	7.381e-05	0.959136	0.994247
ENSG00000197363	-0.00156361	0.481258	0.770766	0.0025738	0.0528015	0.589791
ENSG00000197372	-2.11673e-05	0.989498	0.996287	-0.000162667	0.89578	0.985906
ENSG00000197375	0.000145458	0.934408	0.980675	-0.00157137	0.244848	0.79786
ENSG00000197380	-0.00205891	0.279693	0.621673	-0.000298992	0.809667	0.969398
ENSG00000197381	0.00508375	0.00277077	0.0723426	0.00277248	0.00543618	0.318432
ENSG00000197385	-0.0100702	0.00928114	0.131114	-0.00186283	0.498864	0.899219
ENSG00000197386	0.000176374	0.912005	0.972198	-0.00113858	0.0998719	0.674588
ENSG00000197405	0.00885468	0.17975	0.513469	0.00137159	0.713113	0.951145
ENSG00000197406	0.00267879	0.630057	0.857241	-0.00141939	0.79917	0.967975
ENSG00000197409	0.00118313	0.704215	0.88952	0.00289539	0.270837	0.809334
ENSG00000197410	-0.00750004	0.00246659	0.0684378	-0.00709319	0.0034683	0.291649
ENSG00000197415	-0.000826219	0.808103	0.933492	-0.000802099	0.806935	0.969398
ENSG00000197417	-0.00234361	0.304533	0.642058	0.000875875	0.649769	0.938497
ENSG00000197429	-0.00113416	0.496898	0.781514	-0.000692493	0.513731	0.903098
ENSG00000197430	-0.00192492	0.748096	0.907843	0.00572886	0.0604873	0.603782
ENSG00000197442	0.00129755	0.386664	0.704178	-0.000979162	0.238652	0.792033
ENSG00000197444	-0.00313575	0.0878367	0.375779	-0.000595923	0.588089	0.922927
ENSG00000197448	-0.00112883	0.301177	0.640212	-0.001135	0.220259	0.778321
ENSG00000197451	0.00121549	0.521402	0.796854	-0.000489887	0.680943	0.944975
ENSG00000197454	-0.00252133	0.73411	0.901383	0.0021306	0.774545	0.963313
ENSG00000197457	-0.00623103	0.000828345	0.040008	-0.00243728	0.0385498	0.54825
ENSG00000197461	-0.00234739	0.227806	0.570893	-0.00129013	0.310699	0.829328
ENSG00000197465	-0.00494907	0.222231	0.564788	-0.00312372	0.37546	0.854936
ENSG00000197467	-0.00593574	0.240208	0.581978	-0.00171808	0.672669	0.94349
ENSG00000197471	0.0106954	0.0281208	0.221521	-0.00358883	0.220115	0.778296
ENSG00000197472	0.00558484	0.210579	0.552617	0.010109	0.0152987	0.413067
ENSG00000197479	-0.002405	0.293475	0.632452	-0.000861648	0.715328	0.951558
ENSG00000197483	-0.00739416	0.048458	0.287657	-0.00298352	0.23133	0.787112
ENSG00000197496	0.00607575	0.0394256	0.258162	-0.00223164	0.264184	0.804405
ENSG00000197497	-0.000511453	0.852702	0.949932	-0.000320879	0.900535	0.985906
ENSG00000197498	0.000422966	0.794514	0.928429	0.00106385	0.342306	0.844728
ENSG00000197520	0.0118904	0.0514947	0.296621	-0.00163441	0.703916	0.949181
ENSG00000197530	-0.00594684	0.0225194	0.19855	-0.00150959	0.141413	0.712231
ENSG00000197535	0.00281651	0.223124	0.565641	0.0021788	0.0103455	0.374207
ENSG00000197536	0.00166323	0.422729	0.731471	0.00067419	0.647535	0.937865
ENSG00000197548	0.000700371	0.457308	0.755501	0.00145786	0.0428596	0.562542
ENSG00000197555	0.00149186	0.330674	0.662942	0.00106837	0.164196	0.733793
ENSG00000197557	-0.000152846	0.946916	0.98484	0.00040383	0.797888	0.96795
ENSG00000197558	0.00276632	0.512677	0.792298	0.00324954	0.168704	0.737307
ENSG00000197562	-0.00547751	0.0199767	0.1871	-0.000298974	0.804013	0.969387
ENSG00000197563	-0.000831182	0.56294	0.82124	-0.00130388	0.12429	0.700558
ENSG00000197565	0.0165025	0.000973876	0.0427062	0.0046575	0.205679	0.767098
ENSG00000197566	0.00106955	0.590514	0.836394	0.000164061	0.908412	0.987055
ENSG00000197568	0.0011503	0.744933	0.90643	-0.000112743	0.97023	0.995319
ENSG00000197579	0.000216998	0.898748	0.96767	0.00038537	0.676219	0.944061
ENSG00000197580	0.00152098	0.409826	0.721336	-0.00116451	0.444621	0.880509
ENSG00000197582	0.00779824	0.717267	0.894306	-0.0125185	0.58439	0.921229
ENSG00000197584	0.00215679	0.371432	0.693079	0.00037111	0.806305	0.969398
ENSG00000197585	0.00351599	0.395271	0.710561	0.00325873	0.416829	0.873889
ENSG00000197586	-0.00185328	0.23213	0.57499	0.000994165	0.275649	0.813348
ENSG00000197594	0.0115098	0.000215813	0.0209654	0.00385407	0.128119	0.703126
ENSG00000197599	-0.000759854	0.864828	0.955107	0.00194613	0.545708	0.909879
ENSG00000197601	0.000513549	0.770345	0.917664	9.68394e-05	0.89603	0.985906
ENSG00000197603	-0.00149111	0.249967	0.591923	0.000112583	0.863078	0.980025
ENSG00000197608	-0.00315244	0.0304095	0.229421	-0.000353218	0.762398	0.960316
ENSG00000197614	0.00700365	0.228534	0.571238	-0.000499228	0.926931	0.990559
ENSG00000197616	0.000645163	0.92116	0.97551	-0.00064986	0.903626	0.986397
ENSG00000197619	0.00273661	0.0736211	0.348753	0.00111037	0.339393	0.843737
ENSG00000197620	-0.00465502	0.0376253	0.252559	0.0014022	0.400597	0.864015
ENSG00000197622	-0.00161035	0.113284	0.420435	-0.00156756	0.0349791	0.538638
ENSG00000197629	-0.00304001	0.496239	0.781108	-0.0102115	0.000364864	0.15273
ENSG00000197635	-0.00585767	0.0332998	0.238979	-0.00305016	0.190288	0.756956
ENSG00000197646	0.00063915	0.841376	0.946085	-0.00271511	0.333404	0.841091
ENSG00000197647	-0.00307128	0.137853	0.45914	0.00157654	0.321165	0.835248
ENSG00000197653	0.00189495	0.453455	0.752503	-0.00257089	0.113173	0.684939
ENSG00000197658	-0.00413137	0.269684	0.611868	-0.00388642	0.143918	0.714035
ENSG00000197670	0.0116686	0.00749282	0.119309	0.00751521	0.0342649	0.534935
ENSG00000197694	0.00250352	0.090336	0.38077	0.00154985	0.040796	0.554517
ENSG00000197696	0.00159998	0.683875	0.88095	0.00165405	0.587942	0.922873
ENSG00000197702	0.00371856	0.0179796	0.17898	0.000883998	0.490618	0.896851
ENSG00000197705	-0.00417532	0.362285	0.685867	0.00569714	0.123271	0.699847
ENSG00000197712	0.00511925	0.0519235	0.298166	-0.00154472	0.362632	0.850196
ENSG00000197713	-5.85248e-06	0.997231	0.999108	-0.00107462	0.203434	0.764171
ENSG00000197714	0.000994994	0.427374	0.734296	0.000419711	0.584239	0.921229
ENSG00000197724	0.00252566	0.162704	0.492423	0.000654067	0.42922	0.877733
ENSG00000197728	-0.00997224	0.0182293	0.18011	-0.00091019	0.83534	0.975228
ENSG00000197734	0.00111031	0.71241	0.892958	0.000258965	0.936263	0.990559
ENSG00000197746	0.00147406	0.171588	0.502096	-0.000294489	0.683852	0.945345
ENSG00000197747	0.00220293	0.692918	0.884965	-0.00748348	0.0474807	0.57639
ENSG00000197748	0.00383952	0.0938987	0.387407	0.00186366	0.351748	0.845979
ENSG00000197753	0.00185295	0.219816	0.562244	0.000154379	0.861611	0.979388
ENSG00000197756	-0.00348482	0.0829933	0.366051	-0.00109698	0.41271	0.872293
ENSG00000197763	-0.0030174	0.0937993	0.387333	-0.000659106	0.651016	0.938856
ENSG00000197766	-0.00010972	0.981387	0.993792	-0.00400727	0.324688	0.836482
ENSG00000197771	0.00378334	0.0138883	0.159207	0.00123108	0.16798	0.736873
ENSG00000197774	-0.00360401	0.093736	0.387132	7.74402e-05	0.930703	0.990559
ENSG00000197776	-0.00255211	0.163424	0.492873	-0.00307639	0.00215916	0.245166
ENSG00000197779	0.00504967	0.00216331	0.0635902	0.00085156	0.370785	0.852721
ENSG00000197780	-3.4491e-05	0.986142	0.995114	-0.00191652	0.131907	0.705082
ENSG00000197782	0.00080847	0.579136	0.831034	3.64331e-05	0.965019	0.995145
ENSG00000197785	-0.00030686	0.876189	0.959025	0.00385057	0.0086146	0.353949
ENSG00000197798	0.00239266	0.104455	0.405152	0.000240861	0.794685	0.967308
ENSG00000197808	0.000153094	0.907096	0.970433	0.000915036	0.361871	0.84985
ENSG00000197813	0.00551335	0.19211	0.529905	0.00310215	0.463918	0.887534
ENSG00000197815	-0.00243731	0.38848	0.705985	0.000104023	0.955108	0.993596
ENSG00000197816	-0.00180791	0.304725	0.642215	0.000496798	0.642774	0.936561
ENSG00000197818	-0.000775033	0.660248	0.869808	-0.0007881	0.547246	0.910245
ENSG00000197822	0.0102246	0.0159314	0.169294	0.00240026	0.443652	0.880395
ENSG00000197826	-0.0105508	0.00692138	0.115819	-0.00705902	0.0624454	0.607519
ENSG00000197837	-0.000715084	0.67936	0.879121	0.00120318	0.428076	0.877649
ENSG00000197841	0.00273636	0.0919651	0.383793	0.0011414	0.304743	0.825732
ENSG00000197847	-0.00275691	0.659412	0.869655	-0.00328951	0.544477	0.909879
ENSG00000197852	0.000508255	0.825967	0.940678	0.00177341	0.110554	0.682455
ENSG00000197857	-0.0011866	0.405376	0.718217	0.00137218	0.173567	0.742404
ENSG00000197858	-0.000495712	0.778389	0.92077	-0.000558482	0.581667	0.920785
ENSG00000197859	-0.0011874	0.627667	0.856444	0.000512938	0.765114	0.960726
ENSG00000197860	-0.0031129	0.18731	0.523664	-0.000978017	0.286263	0.818878
ENSG00000197863	0.00314303	0.0247512	0.208693	0.00363919	0.000862717	0.188689
ENSG00000197872	-0.000180243	0.934448	0.980675	0.000761938	0.385678	0.857778
ENSG00000197879	0.00543544	0.0628362	0.324527	0.000845141	0.616788	0.930193
ENSG00000197882	-0.00358631	0.403556	0.716936	0.000282148	0.945698	0.99203
ENSG00000197885	-0.00228711	0.176744	0.509704	-0.000627364	0.491531	0.89688
ENSG00000197892	0.00155675	0.524299	0.797884	-0.00104854	0.288831	0.818878
ENSG00000197893	0.000504249	0.903867	0.969341	-0.00107144	0.748359	0.957437
ENSG00000197894	-0.00140032	0.438528	0.743339	-0.000921261	0.336533	0.84239
ENSG00000197901	0.00527444	0.230287	0.573358	0.000921827	0.728998	0.954897
ENSG00000197903	-0.00167861	0.593704	0.837788	0.00228668	0.275171	0.81293
ENSG00000197905	0.00692407	0.233578	0.575978	0.0131597	0.0023169	0.250234
ENSG00000197912	-0.00303176	0.0751797	0.350505	0.000226027	0.782323	0.964739
ENSG00000197915	-0.00813033	0.0729826	0.347441	-0.00279055	0.56212	0.913462
ENSG00000197921	-0.0126608	0.0695913	0.339931	-0.00670365	0.152455	0.721431
ENSG00000197927	-0.00199144	0.294695	0.633362	-0.00105061	0.537071	0.909318
ENSG00000197928	0.00328664	0.11605	0.425954	0.000441373	0.790528	0.966822
ENSG00000197930	0.00194328	0.197726	0.535627	0.00197477	0.0346183	0.537166
ENSG00000197933	-0.00180134	0.364913	0.687506	0.000103566	0.952405	0.993186
ENSG00000197934	0.000543759	0.890682	0.965112	-0.000492949	0.901624	0.986277
ENSG00000197935	0.00334285	0.452969	0.752074	0.00119532	0.773769	0.962844
ENSG00000197937	0.00213463	0.160708	0.48951	0.00159561	0.19937	0.761301
ENSG00000197943	0.00668883	0.0596496	0.316286	-0.00155224	0.397019	0.863057
ENSG00000197948	-0.00453808	0.0178664	0.178182	-0.000274634	0.797741	0.96795
ENSG00000197951	-0.00041264	0.792509	0.927718	0.00152709	0.115027	0.68734
ENSG00000197956	0.00143856	0.604616	0.844307	-0.000801884	0.663651	0.941068
ENSG00000197958	-0.00344461	0.118029	0.428842	-0.00129783	0.424137	0.874815
ENSG00000197959	-0.00114494	0.524978	0.798187	-0.000672683	0.362692	0.850196
ENSG00000197961	0.000637341	0.531835	0.801834	0.00124813	0.0901697	0.665042
ENSG00000197965	0.0024819	0.0981793	0.394172	0.0019503	0.0834802	0.652592
ENSG00000197969	-0.000502683	0.763301	0.914476	-0.000707725	0.301386	0.824709
ENSG00000197971	-0.00542453	0.22831	0.571238	-0.0046535	0.0437353	0.566044
ENSG00000197977	0.00480614	0.0714784	0.343932	0.00183165	0.396725	0.863013
ENSG00000197978	0.00366319	0.256385	0.598534	0.000948718	0.76802	0.961539
ENSG00000197980	0.000884589	0.84124	0.946057	0.0008086	0.858476	0.978293
ENSG00000197982	-0.00718102	0.000118282	0.0145089	-0.00414252	0.000772277	0.183788
ENSG00000197989	-0.00189659	0.365434	0.687866	-0.00129969	0.343994	0.845158
ENSG00000197991	-0.00434706	0.117789	0.42832	-0.00234338	0.255176	0.800786
ENSG00000197992	0.00347513	0.616737	0.850233	-0.00981367	0.136155	0.708157
ENSG00000197993	-0.00547151	0.231422	0.574563	-0.00289551	0.304966	0.825732
ENSG00000198000	0.00181447	0.170783	0.500971	0.0012508	0.208462	0.768583
ENSG00000198001	0.00190862	0.379821	0.698982	0.000629903	0.628122	0.933477
ENSG00000198003	0.00358192	0.233873	0.575978	4.86467e-05	0.982875	0.997389
ENSG00000198010	-0.00386217	0.122799	0.43615	-0.000706075	0.452082	0.883202
ENSG00000198015	-0.00128371	0.431877	0.738229	-0.000566028	0.540782	0.909879
ENSG00000198018	0.00382916	0.00346902	0.0818602	0.00165374	0.112664	0.684347
ENSG00000198019	-0.00433832	0.543713	0.809044	-0.00621139	0.197899	0.760454
ENSG00000198026	-0.000108814	0.956266	0.986808	0.00110692	0.178769	0.746387
ENSG00000198034	-0.00221216	0.255224	0.597206	-0.000744231	0.542941	0.909879
ENSG00000198039	0.000213289	0.892142	0.965112	-0.000498086	0.710461	0.950895
ENSG00000198040	0.000725778	0.564907	0.822474	0.000674562	0.326899	0.837156
ENSG00000198042	-0.00246492	0.185799	0.521798	0.000268449	0.800137	0.968383
ENSG00000198046	-0.00200246	0.160339	0.488977	0.00145875	0.139486	0.709855
ENSG00000198053	0.00185062	0.304274	0.642027	-0.00013061	0.875243	0.982006
ENSG00000198055	-0.00227174	0.185585	0.521798	-0.000363057	0.7308	0.955322
ENSG00000198056	0.0038114	0.0534229	0.301356	0.00139014	0.437723	0.880395
ENSG00000198060	-0.00153063	0.280863	0.62243	-0.00211466	0.0334384	0.533058
ENSG00000198075	0.00605845	0.117394	0.427761	0.00319805	0.207621	0.768146
ENSG00000198077	-0.00353948	0.40913	0.720824	0.00132778	0.713511	0.951223
ENSG00000198081	0.00210468	0.165272	0.494994	0.00149382	0.148849	0.718479
ENSG00000198087	0.00104722	0.560852	0.820033	-0.00131408	0.192113	0.75811
ENSG00000198089	-0.00273281	0.137391	0.458684	-0.00105903	0.253332	0.799961
ENSG00000198092	0.00449528	0.368567	0.690555	0.00268381	0.572808	0.917715
ENSG00000198093	-0.00161013	0.335023	0.665713	9.15881e-06	0.99504	0.999057
ENSG00000198104	-0.00101342	0.883387	0.962349	0.00267598	0.700475	0.948682
ENSG00000198105	-4.13052e-06	0.997588	0.999183	-1.68848e-05	0.978581	0.996984
ENSG00000198106	-0.00727753	0.0332369	0.238844	-0.0023665	0.399162	0.863091
ENSG00000198108	0.00332381	0.079357	0.359407	0.00336199	0.00423514	0.300485
ENSG00000198113	0.00491977	0.259117	0.600955	0.00421334	0.16423	0.733793
ENSG00000198121	0.00293204	0.460306	0.757781	0.00228756	0.317744	0.832861
ENSG00000198128	-0.000558154	0.941707	0.98311	0.00857559	0.260148	0.802568
ENSG00000198130	0.00642864	0.00632931	0.111057	0.00138504	0.267894	0.807343
ENSG00000198131	-0.00113537	0.307076	0.643253	0.00106784	0.22793	0.784564
ENSG00000198133	0.00134985	0.518436	0.79555	-0.000547062	0.650605	0.938856
ENSG00000198142	0.00916849	0.000798564	0.039415	0.00243054	0.200792	0.76242
ENSG00000198146	0.00392703	0.0143469	0.161158	0.00126213	0.118053	0.695254
ENSG00000198155	-0.00410196	0.0686787	0.337683	0.00206047	0.219878	0.778058
ENSG00000198157	0.00131292	0.61818	0.850964	-0.0026539	0.250308	0.799902
ENSG00000198160	0.00406439	0.0059952	0.107778	0.000835805	0.245618	0.798712
ENSG00000198162	-0.00561589	0.00339251	0.0812797	-0.00292628	0.00776267	0.346109
ENSG00000198168	-0.00149235	0.460887	0.758353	-0.000412142	0.717082	0.952142
ENSG00000198169	-0.00406533	0.0140078	0.159888	-0.00111607	0.334561	0.841698
ENSG00000198171	-0.00629046	0.000748737	0.0380341	-0.00375148	0.00144288	0.208795
ENSG00000198176	0.00180933	0.197964	0.535671	0.00201477	0.0672498	0.617077
ENSG00000198182	0.00203415	0.111253	0.417441	0.000113469	0.912712	0.987651
ENSG00000198185	-0.0015152	0.436837	0.742037	0.00122658	0.37869	0.856678
ENSG00000198189	-0.00290325	0.187104	0.523448	-0.00213388	0.158742	0.729146
ENSG00000198198	-0.00012419	0.95449	0.986544	-0.000176521	0.807959	0.969398
ENSG00000198203	0.00523489	0.333468	0.664837	0.000491088	0.911583	0.987487
ENSG00000198205	0.00133179	0.256342	0.598534	0.00047815	0.670586	0.943263
ENSG00000198208	-0.00592203	0.00593908	0.107323	-0.000654317	0.567709	0.916113
ENSG00000198211	-0.00545307	0.0777479	0.355583	-0.00285627	0.124794	0.700558
ENSG00000198216	0.00257789	0.219454	0.561892	0.000222861	0.793931	0.967161
ENSG00000198218	-0.00213191	0.0242452	0.206053	-0.000369264	0.653355	0.939141
ENSG00000198221	0.0012282	0.777959	0.920629	-0.000204007	0.961322	0.994254
ENSG00000198231	-0.00107455	0.466732	0.761896	0.000393573	0.637036	0.936005
ENSG00000198237	0.0116434	0.158748	0.48687	0.0161925	0.0809077	0.6478
ENSG00000198242	-0.00395907	0.0696973	0.340222	-0.00279562	0.050966	0.584999
ENSG00000198246	0.000773606	0.761038	0.91442	-0.000652447	0.781827	0.964739
ENSG00000198252	0.00372995	0.0433057	0.270854	0.00107298	0.265819	0.805139
ENSG00000198258	-0.00662289	0.00320935	0.078445	-0.00276709	0.0214244	0.470367
ENSG00000198265	0.00188186	0.0912899	0.382972	0.000387968	0.492514	0.897006
ENSG00000198270	-0.00459729	0.00389292	0.0868179	-0.00302016	0.0121656	0.389678
ENSG00000198276	4.6772e-05	0.981249	0.993775	0.00101116	0.372003	0.853431
ENSG00000198286	0.00170725	0.688161	0.882982	-0.00443259	0.18178	0.749827
ENSG00000198298	-0.000602177	0.788149	0.9256	0.00261296	0.199298	0.761277
ENSG00000198300	-0.00170513	0.440557	0.744555	-0.000989412	0.34429	0.845208
ENSG00000198301	-0.000664741	0.663557	0.872053	0.000689586	0.38697	0.858086
ENSG00000198315	0.00131541	0.273005	0.615255	0.000630346	0.530076	0.90811
ENSG00000198324	-0.00113545	0.655667	0.868171	-0.00217846	0.222519	0.779185
ENSG00000198331	-0.00299375	0.130263	0.448035	0.000872467	0.548006	0.91043
ENSG00000198342	-0.00647567	0.120688	0.433531	-0.000932868	0.718676	0.952949
ENSG00000198346	0.00615073	0.0345689	0.242721	8.35657e-05	0.971977	0.995338
ENSG00000198354	0.00434658	0.184349	0.519975	-0.000120094	0.961058	0.994254
ENSG00000198355	-0.00503601	0.164605	0.493936	-0.0022393	0.30954	0.828984
ENSG00000198356	-0.00200263	0.257553	0.599379	-2.24281e-05	0.982518	0.997389
ENSG00000198363	0.00178259	0.291957	0.631021	0.000338496	0.68876	0.94615
ENSG00000198369	-0.0021886	0.294609	0.633329	-0.000744505	0.50754	0.901821
ENSG00000198373	0.00128114	0.453876	0.752873	-0.000351139	0.708335	0.950686
ENSG00000198380	0.00115574	0.482797	0.771698	0.000911431	0.268938	0.80777
ENSG00000198382	-5.28751e-06	0.995909	0.998723	-5.88709e-05	0.940715	0.991092
ENSG00000198393	-0.00553061	0.00212874	0.0633595	-5.9847e-05	0.95049	0.99318
ENSG00000198399	-0.0001911	0.854444	0.95069	0.000386738	0.520168	0.904217
ENSG00000198400	0.00366502	0.574075	0.828371	-0.00240953	0.665833	0.941743
ENSG00000198406	0.000495827	0.897388	0.967111	0.00166256	0.689702	0.946294
ENSG00000198408	-0.00223025	0.168499	0.498381	0.000211942	0.793329	0.967161
ENSG00000198416	-0.00641324	0.0987425	0.395059	-0.00361349	0.237633	0.791951
ENSG00000198417	0.00209569	0.71335	0.893008	-0.000133156	0.977177	0.996591
ENSG00000198420	-0.000830108	0.603063	0.843091	-0.00113474	0.171042	0.739668
ENSG00000198429	0.00461652	0.0461323	0.278929	0.00129837	0.454176	0.883741
ENSG00000198431	-6.45013e-06	0.997904	0.999285	-0.000720745	0.632684	0.934854
ENSG00000198435	7.06117e-05	0.982511	0.994048	5.46982e-06	0.998484	0.999477
ENSG00000198440	-0.00150602	0.278341	0.620197	0.000751396	0.442573	0.880395
ENSG00000198453	0.00128897	0.29036	0.629832	0.00125599	0.149069	0.718544
ENSG00000198455	0.00393517	0.00599479	0.107778	0.00184795	0.054018	0.594294
ENSG00000198464	0.00358711	0.0789665	0.358384	0.00246669	0.087201	0.660534
ENSG00000198466	-0.00293361	0.0236918	0.203428	-5.68409e-05	0.953005	0.993186
ENSG00000198467	0.00248972	0.648144	0.865428	0.00291083	0.435136	0.879998
ENSG00000198468	-0.00187208	0.689726	0.883712	0.00490533	0.341206	0.844728
ENSG00000198478	0.00100177	0.614848	0.849285	-0.000336558	0.753432	0.959023
ENSG00000198482	0.00413286	0.0086475	0.127382	0.00176211	0.101879	0.676029
ENSG00000198483	-0.00282171	0.160497	0.489191	-0.000727931	0.660333	0.940638
ENSG00000198491	0.00641555	0.204588	0.544626	-0.00326753	0.466986	0.888084
ENSG00000198492	0.000581069	0.652381	0.867421	0.000866961	0.287567	0.818878
ENSG00000198496	0.00127314	0.650318	0.866593	0.00236751	0.387968	0.858922
ENSG00000198498	-0.00153753	0.471174	0.76435	-0.000240152	0.880094	0.982772
ENSG00000198502	0.0165201	0.0575769	0.312244	0.00735485	0.357315	0.847999
ENSG00000198513	-0.00207357	0.379248	0.698818	-0.000353911	0.685378	0.945512
ENSG00000198517	-0.00847451	0.00381206	0.086137	-0.00191768	0.22932	0.785828
ENSG00000198520	-0.00151956	0.621142	0.85251	0.000788857	0.737825	0.956062
ENSG00000198521	0.000691326	0.70982	0.891751	0.00107751	0.301302	0.824709
ENSG00000198522	0.00018611	0.919397	0.974884	0.000108667	0.918894	0.988886
ENSG00000198523	0.00535366	0.283049	0.623627	0.00515077	0.245733	0.798712
ENSG00000198535	0.00253286	0.716152	0.893989	0.0067319	0.268752	0.807713
ENSG00000198538	0.00311979	0.0916027	0.383438	0.00158084	0.258283	0.801777
ENSG00000198542	0.0048621	0.0545306	0.304956	0.00275113	0.0283747	0.509422
ENSG00000198546	0.00109788	0.516061	0.79438	0.000690309	0.596639	0.924736
ENSG00000198547	-0.0103149	0.0120903	0.149221	-0.00601476	0.0529246	0.590619
ENSG00000198551	-0.00260422	0.217672	0.559953	0.000999167	0.414714	0.873249
ENSG00000198553	0.00394826	0.0176324	0.177369	0.000850329	0.501393	0.900063
ENSG00000198554	-0.00313474	0.118612	0.429727	-0.000288194	0.847565	0.976897
ENSG00000198556	-0.00245156	0.0999007	0.39757	0.000518888	0.630218	0.934206
ENSG00000198561	0.000438133	0.716372	0.894113	-0.000396741	0.64043	0.936167
ENSG00000198563	-0.00124628	0.32872	0.660816	0.00146304	0.0678291	0.620423
ENSG00000198569	-0.00185272	0.679442	0.879126	0.00355846	0.249843	0.799541
ENSG00000198574	-0.00856813	0.101158	0.399556	-0.00223516	0.634935	0.935498
ENSG00000198576	-0.0253831	0.002215	0.064436	-0.0044309	0.211262	0.771911
ENSG00000198580	-0.0024828	0.531583	0.801783	0.00261541	0.529757	0.90811
ENSG00000198585	-0.000376848	0.761961	0.914476	0.000284089	0.804372	0.969398
ENSG00000198586	0.000106592	0.94652	0.984698	-0.000316477	0.663085	0.941068
ENSG00000198589	7.81544e-05	0.946159	0.984553	-0.000402974	0.581781	0.920785
ENSG00000198590	-0.00573543	0.016412	0.17208	-0.00175543	0.407694	0.869058
ENSG00000198597	0.00253841	0.335369	0.665713	0.00328841	0.0114299	0.38273
ENSG00000198598	-0.00668127	0.0555955	0.307659	-0.000343249	0.824644	0.973078
ENSG00000198604	0.0022466	0.415984	0.725739	-0.000137052	0.926453	0.990559
ENSG00000198612	-0.00205185	0.271978	0.6143	-0.000838986	0.245248	0.798242
ENSG00000198618	-0.0071094	0.0404311	0.260945	-0.00287037	0.319812	0.83426
ENSG00000198624	0.00326038	0.281077	0.622447	-0.00218309	0.311784	0.829328
ENSG00000198625	0.00130908	0.301288	0.640346	0.000165748	0.832998	0.974741
ENSG00000198626	-0.000725046	0.725978	0.897686	0.000951199	0.370985	0.852753
ENSG00000198633	-0.00443613	0.143372	0.466586	0.00110997	0.656468	0.939899
ENSG00000198642	0.00159284	0.267107	0.609398	0.000131222	0.887693	0.984306
ENSG00000198646	0.0032791	0.0410133	0.263059	-0.000253108	0.733923	0.955792
ENSG00000198648	-0.00351245	0.010316	0.137778	-0.00260468	0.017624	0.440788
ENSG00000198663	0.00212464	0.0264718	0.215219	0.000501122	0.445093	0.880698
ENSG00000198668	0.00239844	0.211662	0.553495	0.000686322	0.388675	0.859425
ENSG00000198670	-0.00833691	0.109987	0.415503	-0.0056435	0.220482	0.778321
ENSG00000198673	0.0076511	0.00986795	0.135009	0.00452725	0.00118781	0.206214
ENSG00000198677	-0.00188679	0.16454	0.493936	-0.000627198	0.369552	0.852554
ENSG00000198680	-0.00168612	0.340687	0.669143	-0.00228451	0.147672	0.716779
ENSG00000198682	-0.00228744	0.45722	0.755449	0.00173344	0.445421	0.880698
ENSG00000198689	0.000186721	0.932099	0.979882	-0.000231531	0.771464	0.962315
ENSG00000198690	0.00144623	0.268146	0.610293	-0.000834577	0.349258	0.845909
ENSG00000198691	-0.00220881	0.602378	0.842569	-0.00453987	0.217351	0.776154
ENSG00000198692	-0.00760144	0.0299258	0.227786	-0.00105849	0.702061	0.948802
ENSG00000198695	-0.00862586	0.0575712	0.312244	0.0019234	0.599549	0.925337
ENSG00000198700	0.00161354	0.122374	0.435368	0.000211896	0.750508	0.958405
ENSG00000198707	-0.00157246	0.330225	0.662556	-2.33264e-05	0.979952	0.997195
ENSG00000198711	0.00597233	0.0509594	0.294763	0.0023435	0.256259	0.801153
ENSG00000198712	-0.0066497	0.0894857	0.379326	0.000818211	0.765464	0.960741
ENSG00000198715	-0.000192301	0.919621	0.975003	-0.000333436	0.846175	0.976363
ENSG00000198718	0.00142308	0.319035	0.652616	0.000991467	0.1114	0.682525
ENSG00000198719	-0.00401821	0.273815	0.61599	-0.00344096	0.132967	0.706442
ENSG00000198720	-0.00038898	0.885771	0.963171	0.00044331	0.711815	0.950895
ENSG00000198721	-0.00330636	0.125878	0.442034	-0.0021706	0.146059	0.715042
ENSG00000198722	0.000692709	0.622511	0.853274	-0.000920823	0.309005	0.828682
ENSG00000198727	-0.00451314	0.220362	0.562808	0.00359705	0.19648	0.760349
ENSG00000198728	-0.0019559	0.224997	0.568233	0.00107446	0.253252	0.799961
ENSG00000198729	-0.00811058	0.00749433	0.119309	-0.00332925	0.0621322	0.605956
ENSG00000198730	0.00359821	0.00526246	0.100641	0.00119301	0.203527	0.764189
ENSG00000198732	-0.00122782	0.750696	0.908813	-0.00152661	0.553393	0.911142
ENSG00000198734	-0.00915041	0.0234291	0.202097	-0.00345773	0.174558	0.74336
ENSG00000198736	-0.00680608	0.006967	0.116012	-0.00500326	0.0203117	0.461998
ENSG00000198739	0.00151806	0.45903	0.756789	0.000549431	0.5903	0.923419
ENSG00000198740	0.00456473	0.0630295	0.325005	0.000379439	0.744952	0.956883
ENSG00000198742	-0.0016138	0.246428	0.587762	-0.00026571	0.763885	0.960419
ENSG00000198743	0.0136684	0.00240734	0.0676647	0.000639902	0.635761	0.935663
ENSG00000198746	-0.00292092	0.115424	0.42477	0.000540787	0.713477	0.951223
ENSG00000198752	-4.66172e-05	0.976292	0.991717	-0.000190874	0.772793	0.962702
ENSG00000198753	0.00281583	0.524792	0.798041	0.00364218	0.0620568	0.605956
ENSG00000198755	-0.00352301	0.103567	0.404162	-0.000404606	0.786238	0.965674
ENSG00000198756	0.00168991	0.324737	0.656983	-1.49292e-05	0.989802	0.998217
ENSG00000198758	0.0118669	0.11007	0.415698	0.00380991	0.571624	0.917702
ENSG00000198759	0.0187225	0.00501691	0.0985941	0.00851151	0.163679	0.733686
ENSG00000198763	-0.0059075	0.148545	0.471932	0.00100539	0.761959	0.960316
ENSG00000198768	-0.00230008	0.691905	0.884673	-0.000851054	0.868349	0.980614
ENSG00000198771	0.00416594	0.103853	0.404417	0.000234338	0.896195	0.985906
ENSG00000198774	0.0352447	1.96506e-06	0.00180366	0.00597906	0.261733	0.803357
ENSG00000198780	0.000341779	0.851887	0.949776	-0.000288071	0.643765	0.937001
ENSG00000198783	-0.000844714	0.585231	0.834056	2.03689e-05	0.989127	0.998217
ENSG00000198785	0.00772798	0.0008503	0.040008	0.00427908	0.0155859	0.416009
ENSG00000198786	-0.00827598	0.0387629	0.256269	0.000576558	0.853916	0.977942
ENSG00000198788	-0.000862861	0.906145	0.970144	-0.00425233	0.468334	0.888536
ENSG00000198791	-0.000135557	0.940372	0.982575	-0.000908936	0.347239	0.845797
ENSG00000198792	0.00231934	0.337111	0.667009	-0.00050699	0.593547	0.92419
ENSG00000198793	0.000534176	0.676665	0.877938	-0.000121582	0.859664	0.978558
ENSG00000198794	-3.86551e-05	0.984457	0.994468	-3.53621e-05	0.962484	0.994605
ENSG00000198795	0.00276524	0.104188	0.404918	-0.000350026	0.778467	0.964554
ENSG00000198796	0.000875622	0.913212	0.972588	-0.00352551	0.613912	0.929698
ENSG00000198797	-0.00306549	0.0800388	0.360718	-0.000780531	0.435724	0.880281
ENSG00000198799	0.00281687	0.0120267	0.149168	0.000642869	0.391872	0.861104
ENSG00000198804	-0.00647523	0.0829829	0.366051	-0.000321723	0.908702	0.987055
ENSG00000198805	-0.00405023	0.439509	0.743807	-0.00314495	0.25206	0.799902
ENSG00000198814	-0.000330317	0.87202	0.9577	3.205e-05	0.979969	0.997195
ENSG00000198815	0.000658556	0.573987	0.828371	-0.000214537	0.709045	0.950895
ENSG00000198816	-0.00452647	0.16751	0.497522	-0.00196507	0.174483	0.743349
ENSG00000198818	0.00213079	0.215705	0.557962	-0.00149082	0.205103	0.766343
ENSG00000198821	0.00539334	0.146339	0.4696	0.00184175	0.600572	0.925525
ENSG00000198822	-0.000201665	0.915926	0.973717	-0.000866794	0.466844	0.888084
ENSG00000198824	0.00184054	0.34615	0.674174	1.32698e-05	0.992127	0.998589
ENSG00000198825	-0.0016812	0.518121	0.795394	-0.000830873	0.442845	0.880395
ENSG00000198826	0.00522239	0.108127	0.412329	0.00261842	0.421561	0.874608
ENSG00000198829	-0.0205984	0.0133123	0.155916	-0.0184224	0.0393238	0.54946
ENSG00000198830	-0.00355883	0.24376	0.585452	0.000925254	0.491797	0.89688
ENSG00000198832	-0.00363365	0.0737891	0.349259	-0.000501833	0.726888	0.954294
ENSG00000198833	0.00199269	0.136144	0.45658	0.000944844	0.318382	0.833763
ENSG00000198835	-0.00176882	0.700349	0.888255	-0.00217587	0.394945	0.862787
ENSG00000198836	-0.00137191	0.432353	0.73837	-5.71951e-05	0.926826	0.990559
ENSG00000198837	0.00110768	0.66754	0.874023	-0.0010468	0.316721	0.831985
ENSG00000198838	0.00614204	0.0160504	0.169805	0.00467649	0.00405495	0.298977
ENSG00000198839	-0.0028545	0.098708	0.394992	-0.00142403	0.146156	0.715042
ENSG00000198840	-0.00294796	0.477495	0.768377	0.00301526	0.313134	0.829328
ENSG00000198841	-0.00191611	0.298886	0.637531	-2.09402e-05	0.990459	0.998505
ENSG00000198842	-0.00471979	0.362224	0.685835	-0.0012537	0.768464	0.961688
ENSG00000198843	-0.00139959	0.513122	0.792427	-0.000428583	0.611784	0.928101
ENSG00000198844	-0.000138258	0.974799	0.991487	-0.00436782	0.17925	0.746603
ENSG00000198846	0.00427212	0.0629148	0.32467	0.00197884	0.157228	0.726707
ENSG00000198848	0.0164012	0.0427325	0.268901	0.00684492	0.350486	0.845979
ENSG00000198853	-0.00125842	0.526537	0.799225	-0.000244763	0.717141	0.952142
ENSG00000198855	0.00144114	0.363316	0.686579	0.00219798	0.128503	0.703525
ENSG00000198856	0.00150879	0.51655	0.794495	0.00140377	0.312966	0.829328
ENSG00000198857	0.00559677	0.0723569	0.346029	0.00338132	0.104204	0.677339
ENSG00000198858	-0.00323985	0.130912	0.448674	4.63065e-06	0.99746	0.999451
ENSG00000198860	0.00131643	0.421623	0.730554	-0.000486655	0.632063	0.934854
ENSG00000198862	-0.000849485	0.583022	0.832603	-0.000293529	0.659327	0.940452
ENSG00000198863	-0.00261343	0.182592	0.517798	-0.00127518	0.285253	0.818354
ENSG00000198865	0.00870834	0.039807	0.258937	-0.000709963	0.708659	0.950849
ENSG00000198870	-0.0013348	0.578024	0.830377	0.00026319	0.886128	0.984113
ENSG00000198873	-0.00264658	0.233766	0.575978	-0.00115725	0.425584	0.875778
ENSG00000198874	-0.00204665	0.0942069	0.387993	-0.000226525	0.783947	0.965135
ENSG00000198876	0.00335663	0.0118036	0.148063	0.000572856	0.572788	0.917715
ENSG00000198879	0.00205319	0.240804	0.58265	-0.000510249	0.690939	0.946791
ENSG00000198883	-0.00402537	0.355802	0.681649	-0.00185169	0.612348	0.928428
ENSG00000198885	0.00917803	0.00433311	0.0921973	0.00476694	0.100897	0.675436
ENSG00000198886	-0.00688361	0.085684	0.371214	0.00141294	0.660165	0.940564
ENSG00000198887	0.000767299	0.637137	0.860569	0.000711323	0.351579	0.845979
ENSG00000198888	-0.00587947	0.152518	0.477841	0.00387656	0.2413	0.795151
ENSG00000198890	-0.000512702	0.758549	0.913229	-0.000670213	0.628585	0.933514
ENSG00000198892	-0.00588486	0.00430359	0.0918628	-0.00240462	0.173239	0.742404
ENSG00000198894	0.00565882	0.000210945	0.0207404	0.00201957	0.0256899	0.498076
ENSG00000198898	-0.000926616	0.684156	0.88095	-0.000276098	0.737201	0.955977
ENSG00000198899	-0.00373666	0.347586	0.67501	0.00305249	0.330882	0.839934
ENSG00000198900	0.00234848	0.0617058	0.321107	0.00100804	0.126602	0.700601
ENSG00000198901	-0.00452947	0.00730761	0.118678	-0.00123209	0.300627	0.824702
ENSG00000198908	0.00187381	0.367766	0.689962	0.00102763	0.301533	0.824709
ENSG00000198909	0.00119745	0.385778	0.703407	0.00119687	0.142212	0.71256
ENSG00000198910	0.00432077	0.147659	0.470997	0.00133827	0.201912	0.763466
ENSG00000198911	-0.00253936	0.194188	0.531944	-0.00333472	0.00125808	0.207069
ENSG00000198912	0.000142942	0.91362	0.972755	-0.000643477	0.639858	0.936167
ENSG00000198914	0.00209645	0.318514	0.65237	-0.00130254	0.279025	0.814994
ENSG00000198915	0.00169351	0.292549	0.631351	0.00194904	0.0534504	0.592674
ENSG00000198917	-0.000832826	0.629936	0.857197	-0.00165365	0.0803348	0.645965
ENSG00000198918	-0.00703284	0.0804328	0.36169	-0.00333052	0.229779	0.786152
ENSG00000198919	-0.00304732	0.0686578	0.337683	-0.0010556	0.108229	0.681531
ENSG00000198920	-0.00133798	0.32399	0.656413	-0.00039172	0.648047	0.938028
ENSG00000198924	0.00185613	0.258174	0.599886	0.00101288	0.328089	0.837856
ENSG00000198925	0.000858767	0.613495	0.848588	-0.00013991	0.851046	0.977438
ENSG00000198929	0.00161744	0.558428	0.818154	0.000745847	0.48079	0.89341
ENSG00000198931	-0.00506713	0.0143918	0.161162	-0.00216936	0.206493	0.768146
ENSG00000198932	-0.00444663	0.0288731	0.224655	1.62215e-05	0.984703	0.997391
ENSG00000198933	-0.00384608	0.0590009	0.31513	-0.000102567	0.930728	0.990559
ENSG00000198934	0.000205656	0.942951	0.98344	0.000786897	0.550374	0.910982
ENSG00000198937	0.000112683	0.961665	0.988505	-0.000224893	0.917177	0.988613
ENSG00000198938	-0.00863536	0.0108936	0.14171	-0.00147366	0.550017	0.910982
ENSG00000198939	-0.0019699	0.304943	0.642247	0.00140842	0.350367	0.845979
ENSG00000198944	-0.00216814	0.361127	0.685089	-0.00339622	0.0795155	0.644115
ENSG00000198945	-0.000663407	0.717907	0.894435	0.000101729	0.942233	0.991746
ENSG00000198947	-0.00334706	0.0115759	0.147003	-0.00154387	0.0852837	0.655799
ENSG00000198948	0.00340957	0.151824	0.476964	-0.000358455	0.79952	0.968069
ENSG00000198951	0.000317761	0.888219	0.96406	-0.00190949	0.188471	0.754622
ENSG00000198952	-0.000107635	0.950035	0.98562	-0.00144393	0.0765665	0.637487
ENSG00000198954	-0.00181715	0.238201	0.579887	-0.00184301	0.0522831	0.588445
ENSG00000198959	-0.00226463	0.670741	0.875486	-0.00166626	0.610955	0.927584
ENSG00000198960	0.000547462	0.802958	0.931199	-0.00156311	0.39198	0.861104
ENSG00000198961	-0.00167616	0.462545	0.759029	0.000171612	0.796635	0.96784
ENSG00000198963	0.00104802	0.656946	0.868985	0.00147513	0.257257	0.801153
ENSG00000198964	-0.00223213	0.175658	0.507949	-0.00253175	0.00502065	0.314102
ENSG00000199260	-0.00218114	0.645141	0.863932	-0.00148928	0.766936	0.961306
ENSG00000199347	0.00327781	0.635204	0.859576	0.000967039	0.868356	0.980614
ENSG00000199390	-0.00194642	0.69267	0.88493	0.00127528	0.73619	0.955977
ENSG00000199395	0.00164146	0.715303	0.893648	-0.00185856	0.680092	0.944755
ENSG00000199453	0.000817725	0.871753	0.9577	-0.00293939	0.538375	0.909318
ENSG00000199489	-0.00649256	0.133914	0.453617	-0.00523512	0.160354	0.730799
ENSG00000199535	0.00239465	0.607555	0.845713	-0.00160089	0.735561	0.955802
ENSG00000199562	-0.0034229	0.312113	0.647577	-0.00501953	0.145297	0.715042
ENSG00000199568	-0.00256263	0.641844	0.862127	-0.00526296	0.302322	0.824831
ENSG00000199575	0.00102137	0.81872	0.937114	0.00172743	0.624497	0.932529
ENSG00000199592	-0.00182715	0.599935	0.841335	-0.00432231	0.211639	0.772336
ENSG00000199593	-0.00272374	0.573604	0.828199	0.0026149	0.544019	0.909879
ENSG00000199645	0.00321725	0.260291	0.602312	0.00262992	0.160853	0.730864
ENSG00000199704	0.000578483	0.911858	0.972198	-0.00114849	0.835424	0.975228
ENSG00000199712	-0.00354123	0.411819	0.722787	-0.00571515	0.187532	0.753406
ENSG00000199719	-0.00257451	0.422789	0.731527	-0.000892417	0.786802	0.965883
ENSG00000199744	0.000110894	0.979771	0.993015	0.00792794	0.0787618	0.642936
ENSG00000199833	-0.00509115	0.144243	0.46737	-0.00187779	0.562525	0.91373
ENSG00000199933	0.0119833	0.00882682	0.12841	0.00219545	0.63231	0.934854
ENSG00000199938	0.00372038	0.435055	0.740282	-0.00105264	0.820104	0.972138
ENSG00000199960	-0.000228867	0.954751	0.986544	-0.00609215	0.0933835	0.666444
ENSG00000200086	0.00775286	0.0511374	0.295394	0.0073701	0.0744561	0.631793
ENSG00000200087	0.00194298	0.620859	0.852437	0.00502446	0.18086	0.748231
ENSG00000200090	-0.00647236	0.083461	0.36714	-0.00342185	0.337417	0.84239
ENSG00000200091	-0.0062052	0.196253	0.534031	-0.00383557	0.451707	0.883168
ENSG00000200121	-0.0064872	0.154269	0.480271	-0.00744144	0.114719	0.68734
ENSG00000200150	0.0209929	0.0368004	0.249587	0.0167278	0.124975	0.700558
ENSG00000200156	0.00491879	0.336412	0.666513	0.00361855	0.438931	0.880395
ENSG00000200253	0.00740429	0.0872665	0.374534	-0.000234982	0.951008	0.99318
ENSG00000200278	0.0044224	0.157891	0.485475	0.00217735	0.471142	0.89003
ENSG00000200279	-0.00593289	0.142714	0.465817	-0.00305799	0.351413	0.845979
ENSG00000200298	-0.00395377	0.379339	0.698818	-0.00671808	0.140425	0.711478
ENSG00000200312	-0.00174271	0.6507	0.866709	-0.00188774	0.551391	0.910982
ENSG00000200320	0.00101601	0.789859	0.926295	0.00470976	0.15458	0.723711
ENSG00000200351	0.00312087	0.376384	0.697	0.000443202	0.898344	0.985906
ENSG00000200361	-0.00155214	0.670311	0.875354	0.000308316	0.931999	0.990559
ENSG00000200367	0.00208517	0.683057	0.880678	0.0025055	0.641407	0.936477
ENSG00000200406	0.00113253	0.815033	0.936627	0.00218778	0.660456	0.94067
ENSG00000200413	3.42079e-05	0.994739	0.998247	0.00265052	0.616229	0.930193
ENSG00000200418	-0.00343233	0.375401	0.696434	-0.0040575	0.289796	0.818878
ENSG00000200463	-0.0038947	0.433368	0.739184	-0.00246236	0.561577	0.913462
ENSG00000200469	-0.00307046	0.313138	0.648546	-0.00349429	0.18565	0.753406
ENSG00000200478	-0.00315546	0.49591	0.78091	-0.00441694	0.322881	0.835691
ENSG00000200480	-0.0154932	0.00810559	0.123712	-0.0215082	0.000316873	0.152525
ENSG00000200486	-0.000604501	0.894955	0.965897	0.0021572	0.641744	0.936477
ENSG00000200488	0.00405008	0.330261	0.662556	0.00293118	0.440039	0.880395
ENSG00000200502	0.00273484	0.417843	0.727081	0.00922317	0.0107954	0.375622
ENSG00000200503	0.0030881	0.64744	0.865033	0.0088623	0.257266	0.801153
ENSG00000200534	0.000837668	0.845477	0.947615	-0.00198837	0.656345	0.939899
ENSG00000200564	-0.00726928	0.10238	0.401707	-0.00535557	0.211785	0.772445
ENSG00000200608	0.00212184	0.648012	0.865374	0.00140896	0.745166	0.956883
ENSG00000200612	-0.00431254	0.441681	0.745461	-0.00817386	0.116172	0.690393
ENSG00000200665	-0.000723434	0.86132	0.953228	-0.00117275	0.794179	0.967187
ENSG00000200680	-0.00108061	0.870104	0.957061	0.00279007	0.691341	0.94692
ENSG00000200714	0.000667398	0.86541	0.955512	0.000140294	0.970846	0.995338
ENSG00000200726	-0.000671385	0.912998	0.972548	0.00369985	0.588829	0.923066
ENSG00000200779	-0.0035963	0.416064	0.725739	-0.00425392	0.336776	0.84239
ENSG00000200795	-0.00678274	0.2167	0.559307	-0.00186307	0.734854	0.955802
ENSG00000200812	-0.00335683	0.602765	0.842889	0.00188343	0.781671	0.964739
ENSG00000200823	-0.0135379	0.0238572	0.20419	-0.0077488	0.116097	0.690313
ENSG00000200832	-0.00360151	0.4506	0.750024	-0.0043539	0.332431	0.840817
ENSG00000200869	-0.00350928	0.389943	0.707146	-0.00114434	0.752131	0.958924
ENSG00000200879	0.00363257	0.680628	0.879869	0.00147983	0.835066	0.975228
ENSG00000200882	0.00364159	0.358486	0.683082	0.00224293	0.547516	0.910292
ENSG00000200949	-0.0011578	0.856918	0.951305	0.00358355	0.610844	0.927584
ENSG00000200959	0.00125896	0.81498	0.936627	-0.00476189	0.245922	0.798712
ENSG00000200983	-0.000878216	0.867877	0.956176	-0.00195904	0.710648	0.950895
ENSG00000201036	-0.00160842	0.758115	0.913059	0.0014974	0.741325	0.956571
ENSG00000201071	-0.00248484	0.593079	0.837605	-0.00377713	0.449746	0.882546
ENSG00000201098	-0.00147924	0.774879	0.9194	0.00189154	0.711024	0.950895
ENSG00000201134	-0.0110172	0.0193572	0.184347	-0.00689584	0.107692	0.681424
ENSG00000201143	-0.000272971	0.943081	0.983442	0.000149843	0.968753	0.995209
ENSG00000201198	0.00232945	0.588193	0.835198	0.00161381	0.722519	0.953456
ENSG00000201247	-0.00426889	0.350347	0.677658	-0.00416342	0.318701	0.833776
ENSG00000201263	0.022048	0.0493689	0.291053	0.0146554	0.226381	0.783432
ENSG00000201300	0.0067423	0.276314	0.6178	0.00610499	0.350454	0.845979
ENSG00000201308	0.00833018	0.130347	0.448044	0.00866649	0.10296	0.676029
ENSG00000201326	-0.00132863	0.719512	0.895259	-0.00118682	0.726462	0.954282
ENSG00000201343	0.00661179	0.0861167	0.371878	0.00349774	0.367653	0.851865
ENSG00000201428	0.00361195	0.576916	0.829957	-0.00336374	0.505822	0.90072
ENSG00000201435	0.00505265	0.262191	0.604256	-0.0045385	0.313591	0.829409
ENSG00000201482	-0.0105006	0.0316146	0.23339	-0.00810737	0.112126	0.683689
ENSG00000201500	-0.0095662	0.0671593	0.334514	0.00102203	0.837002	0.975228
ENSG00000201563	0.000126081	0.977225	0.99221	0.00319069	0.457644	0.885569
ENSG00000201573	0.0019378	0.63316	0.858593	-0.00318882	0.408093	0.869058
ENSG00000201666	-0.00640905	0.123555	0.437776	-0.0109575	0.0037507	0.298468
ENSG00000201672	-0.00332615	0.368377	0.690554	-0.000962129	0.73562	0.955802
ENSG00000201690	0.00346543	0.391597	0.708458	0.00265126	0.45512	0.884287
ENSG00000201700	-0.000954799	0.816733	0.936802	0.000601871	0.847817	0.976897
ENSG00000201710	0.000865304	0.869176	0.956614	0.00334544	0.425852	0.875932
ENSG00000201772	-0.00160465	0.660113	0.869808	-0.00212292	0.540047	0.909462
ENSG00000201778	0.00258909	0.532734	0.80219	0.00272955	0.477392	0.8927
ENSG00000201813	-0.00173587	0.741152	0.904542	-0.00223678	0.644142	0.937001
ENSG00000201831	-0.00112266	0.80425	0.931666	-0.00136636	0.773103	0.96272
ENSG00000201839	-0.00852553	0.124963	0.440117	-0.00543307	0.267219	0.806628
ENSG00000201907	-0.00317248	0.380617	0.699341	0.000411482	0.911803	0.987491
ENSG00000201944	0.00434206	0.377825	0.697817	0.00595497	0.241726	0.795432
ENSG00000201950	0.00302769	0.505508	0.787476	0.00263759	0.539586	0.909346
ENSG00000201969	-0.00125748	0.734866	0.901621	0.000458987	0.878115	0.982281
ENSG00000201992	-0.000952036	0.804294	0.931666	0.0011258	0.751827	0.958924
ENSG00000201998	0.00758294	0.0859834	0.371616	0.00208502	0.596739	0.924736
ENSG00000202048	-0.0177363	0.0150244	0.164711	-0.0154595	0.0376366	0.54825
ENSG00000202141	0.00343126	0.365226	0.687622	-0.00332025	0.392747	0.861487
ENSG00000202191	-0.00400456	0.343109	0.671697	-0.00262525	0.391123	0.86062
ENSG00000202198	5.85074e-05	0.984217	0.994453	-0.000818423	0.682914	0.945231
ENSG00000202205	0.00544902	0.241549	0.58355	0.00807949	0.0648961	0.613273
ENSG00000202252	0.00611326	0.439897	0.744021	-0.000359865	0.95765	0.9941
ENSG00000202261	-0.00155472	0.741121	0.904542	-0.00262027	0.561666	0.913462
ENSG00000202335	0.00226883	0.599071	0.840727	0.0015698	0.739618	0.956432
ENSG00000202337	-0.00233878	0.649385	0.866346	0.00426465	0.381198	0.85706
ENSG00000202347	-0.000675207	0.869356	0.956662	-0.000940318	0.832723	0.974741
ENSG00000202408	0.00313759	0.546287	0.810403	0.00361374	0.53355	0.909249
ENSG00000202412	-0.0039486	0.389521	0.706911	-0.003026	0.525894	0.906381
ENSG00000202430	0.00668734	0.127832	0.444429	0.00316349	0.463953	0.887534
ENSG00000202532	-0.00173153	0.545722	0.810182	-0.000972406	0.758202	0.959614
ENSG00000202538	-0.000871276	0.841311	0.946085	0.00251817	0.563126	0.914008
ENSG00000202566	-0.000390375	0.915955	0.973717	-0.0030949	0.335602	0.841788
ENSG00000203279	-0.00250863	0.486168	0.774099	-0.00206727	0.602152	0.925628
ENSG00000203280	-0.000873688	0.744357	0.906187	-8.43513e-05	0.971896	0.995338
ENSG00000203288	-0.00566929	0.0672358	0.334583	0.00106408	0.729794	0.955005
ENSG00000203307	-0.00442529	0.334013	0.665225	-0.0032874	0.470401	0.889611
ENSG00000203321	-0.00186585	0.532386	0.802029	-0.0005504	0.855417	0.978121
ENSG00000203325	-0.00846122	0.0188307	0.182407	-0.0058166	0.134664	0.706461
ENSG00000203326	0.00246276	0.226529	0.569758	0.00476683	0.00487198	0.310989
ENSG00000203327	0.000673857	0.835142	0.944075	0.00281745	0.371534	0.853121
ENSG00000203335	-0.00266292	0.442635	0.745965	0.00164466	0.542666	0.909879
ENSG00000203362	-0.0036684	0.305093	0.642329	-0.000581515	0.87665	0.982082
ENSG00000203392	-0.00490914	0.443319	0.74605	-0.00074883	0.89981	0.985906
ENSG00000203397	-0.00849081	0.024418	0.207125	-0.000419963	0.877133	0.982102
ENSG00000203435	-0.00855456	0.0209676	0.19131	-0.00638315	0.0790611	0.642936
ENSG00000203437	0.00791691	0.0395618	0.258668	0.00838686	0.0526956	0.589791
ENSG00000203469	0.00346823	0.173914	0.50571	0.000152063	0.943352	0.991746
ENSG00000203472	0.00889985	0.0793904	0.359451	-0.00150111	0.6242	0.932529
ENSG00000203485	-0.00640348	0.0262032	0.214147	-0.00411352	0.00708769	0.340159
ENSG00000203497	-0.00135439	0.776453	0.919978	0.00256038	0.564591	0.914407
ENSG00000203499	-0.00986542	0.0180311	0.179288	-0.00206079	0.554378	0.911142
ENSG00000203506	0.00126346	0.673615	0.876869	-0.00106684	0.692213	0.94692
ENSG00000203546	0.0032565	0.0588854	0.314931	-0.000862835	0.347252	0.845797
ENSG00000203601	0.00544454	0.198996	0.537274	0.00556418	0.148906	0.718479
ENSG00000203618	-0.0063829	0.0102685	0.137489	-0.00216729	0.117738	0.695254
ENSG00000203643	0.0123868	0.0628376	0.324527	0.00586203	0.337808	0.842852
ENSG00000203644	-0.0022767	0.399989	0.714454	-0.000529067	0.823709	0.972883
ENSG00000203647	-0.00375529	0.361948	0.685563	-0.00288645	0.499708	0.899432
ENSG00000203648	0.00126267	0.77471	0.9194	0.00357656	0.436386	0.880281
ENSG00000203650	0.00372222	0.342021	0.67059	0.00394197	0.202015	0.763595
ENSG00000203663	-0.00112157	0.871626	0.9577	0.00623031	0.396366	0.862928
ENSG00000203666	0.00137082	0.438979	0.743351	0.00162954	0.360154	0.849121
ENSG00000203667	0.00146253	0.319753	0.653106	-0.00144736	0.114805	0.68734
ENSG00000203668	-0.00369861	0.222081	0.564652	0.000217874	0.886489	0.984113
ENSG00000203684	-0.00519957	0.231787	0.574781	-0.00292362	0.495378	0.897555
ENSG00000203685	-0.00230561	0.516229	0.79438	0.000279712	0.903722	0.986397
ENSG00000203697	-0.00544117	0.339507	0.668526	-0.00166474	0.763635	0.960316
ENSG00000203705	-0.00532188	0.00546959	0.103109	-0.00168604	0.137591	0.709017
ENSG00000203706	-0.00252299	0.561253	0.820112	-0.0111961	0.00729164	0.343776
ENSG00000203709	-0.000848739	0.742426	0.905263	-0.000485354	0.733352	0.955663
ENSG00000203710	0.0132442	0.0401385	0.260143	0.0138619	0.0114022	0.382728
ENSG00000203711	-0.0120528	0.00488226	0.098006	-0.000587509	0.888671	0.98431
ENSG00000203721	0.0082483	0.074454	0.349996	0.00254138	0.395315	0.862834
ENSG00000203722	-0.00165725	0.783996	0.923753	-0.000168012	0.977397	0.996631
ENSG00000203724	-0.0016088	0.721163	0.89556	0.00157519	0.743528	0.956653
ENSG00000203727	0.00675122	0.00580065	0.106337	0.00375107	0.0817969	0.648491
ENSG00000203734	-0.00220913	0.325579	0.658109	-0.000155415	0.939358	0.990681
ENSG00000203737	0.00321877	0.370591	0.692383	-0.00101588	0.754535	0.959306
ENSG00000203739	-8.21897e-05	0.965189	0.989355	-0.00131759	0.468148	0.888536
ENSG00000203747	0.00327866	0.677275	0.878158	-0.00347068	0.347776	0.845873
ENSG00000203760	-0.00723726	0.061408	0.320454	-0.00767682	0.0457879	0.573603
ENSG00000203761	-0.00147207	0.526755	0.799301	0.00187296	0.376069	0.855081
ENSG00000203772	-0.00324796	0.255412	0.597466	-6.82138e-05	0.959999	0.994254
ENSG00000203778	0.0010617	0.574364	0.828371	0.00144126	0.171783	0.740491
ENSG00000203780	-0.000439779	0.857257	0.951522	-0.00145916	0.54021	0.909502
ENSG00000203791	0.00120052	0.487661	0.774913	0.00256877	0.0126696	0.39483
ENSG00000203797	-0.000772597	0.812428	0.935684	-0.00244446	0.331279	0.840278
ENSG00000203799	-0.00790592	0.000708776	0.0372114	-0.00382379	0.0797162	0.644544
ENSG00000203801	0.00677619	0.059491	0.316137	0.00138861	0.683271	0.945231
ENSG00000203804	-0.00332827	0.368513	0.690555	0.0017934	0.530897	0.90811
ENSG00000203805	-0.000285446	0.930227	0.979253	-0.0020065	0.404818	0.867909
ENSG00000203808	-0.00168766	0.543403	0.808815	-0.00138703	0.616891	0.930193
ENSG00000203809	-0.017502	0.000241275	0.0223253	-0.00695373	0.112033	0.683651
ENSG00000203814	0.00123812	0.677226	0.878137	0.00136079	0.509197	0.902744
ENSG00000203818	1.75774e-07	0.999976	0.999976	-0.00640803	0.310425	0.829328
ENSG00000203855	0.00110266	0.755296	0.911539	-0.000924188	0.740076	0.956456
ENSG00000203857	-0.00729715	0.0940602	0.387629	-0.00479851	0.196487	0.760349
ENSG00000203858	-0.00486666	0.440622	0.744617	-0.0111361	0.0474875	0.57639
ENSG00000203859	0.00423784	0.405522	0.718217	0.000608037	0.896566	0.985906
ENSG00000203865	0.00199281	0.509093	0.790332	0.00134686	0.231275	0.787112
ENSG00000203867	-0.00388141	0.186012	0.52217	-0.00176553	0.50724	0.901821
ENSG00000203872	-0.0049702	0.0241405	0.205652	-0.000889414	0.635351	0.935504
ENSG00000203875	0.000569142	0.763637	0.914476	0.000551204	0.740941	0.956561
ENSG00000203876	0.00147352	0.525497	0.798636	0.00101556	0.50618	0.901006
ENSG00000203877	-0.00200471	0.384827	0.702657	-0.000596437	0.721817	0.953456
ENSG00000203879	-0.00243931	0.259758	0.601867	-0.00127406	0.0857118	0.655799
ENSG00000203880	0.00173042	0.238864	0.58052	-0.000833727	0.337194	0.84239
ENSG00000203883	-0.00366689	0.597155	0.839877	-0.00577617	0.351352	0.845979
ENSG00000203896	-0.00350469	0.245224	0.586833	-7.79909e-05	0.965951	0.995145
ENSG00000203900	-0.00847877	0.0380822	0.254217	-0.000641924	0.835865	0.975228
ENSG00000203910	-0.00562878	0.214559	0.557021	-0.000741347	0.852474	0.977791
ENSG00000203930	0.00604502	0.0583092	0.313931	0.002783	0.234022	0.788726
ENSG00000203943	-0.000818977	0.775314	0.919518	0.00279388	0.260649	0.802837
ENSG00000203950	-0.000351975	0.897281	0.967074	-0.000257816	0.909165	0.987055
ENSG00000203952	0.0140104	0.00100417	0.043341	0.00585143	0.094473	0.666519
ENSG00000203965	0.000334612	0.855522	0.950719	8.14205e-05	0.938967	0.990616
ENSG00000203987	-0.00401857	0.178423	0.511452	-0.00168592	0.354033	0.846805
ENSG00000203993	-0.00199809	0.308099	0.644017	-0.00067553	0.607174	0.926361
ENSG00000203999	-0.000537873	0.917404	0.974126	-0.0040715	0.441743	0.880395
ENSG00000204003	-0.00208792	0.775105	0.9195	0.00100539	0.887294	0.984302
ENSG00000204022	-0.00399725	0.360614	0.684848	-0.000384206	0.921211	0.98946
ENSG00000204025	0.00298686	0.368964	0.690943	0.000561025	0.868327	0.980614
ENSG00000204033	0.00870362	0.109095	0.414015	-0.0056658	0.303534	0.824831
ENSG00000204044	-0.00266627	0.517693	0.79515	0.000848525	0.822489	0.972762
ENSG00000204049	-0.00102817	0.721201	0.89556	-0.00128379	0.602833	0.925775
ENSG00000204052	-0.00273498	0.318609	0.652465	0.000426599	0.806244	0.969398
ENSG00000204054	0.00176072	0.45463	0.753414	0.00222368	0.135445	0.706611
ENSG00000204055	-0.00636506	0.074097	0.349708	-0.00340899	0.180597	0.7478
ENSG00000204060	0.00126095	0.818637	0.937114	-0.00282842	0.541609	0.909879
ENSG00000204065	-0.00835176	0.00268295	0.0714149	-0.00269392	0.18576	0.753406
ENSG00000204070	0.00277189	0.0534136	0.301356	-0.00141557	0.131895	0.705082
ENSG00000204071	-0.00714986	0.00236467	0.0671748	-0.00183475	0.259338	0.801982
ENSG00000204084	-0.000625448	0.557645	0.817694	-0.00109591	0.270448	0.809334
ENSG00000204086	0.00186614	0.638856	0.860754	0.00134141	0.749783	0.958077
ENSG00000204091	-0.00481382	0.229233	0.572104	-0.002936	0.243154	0.79679
ENSG00000204092	-0.00387093	0.487005	0.774561	-0.00354454	0.405255	0.867965
ENSG00000204099	-0.00602999	0.0895059	0.379326	0.000560562	0.848029	0.976897
ENSG00000204103	0.0119715	0.000152301	0.0175495	0.00787684	0.00149501	0.209443
ENSG00000204104	-0.00182109	0.291008	0.630276	0.00128653	0.225903	0.783221
ENSG00000204113	-0.00297171	0.283514	0.624045	0.000131391	0.926029	0.990559
ENSG00000204116	0.00133499	0.561453	0.82024	0.000536467	0.484822	0.895434
ENSG00000204118	0.000819626	0.867723	0.956176	0.000565924	0.913782	0.987651
ENSG00000204120	0.00178103	0.0349039	0.244343	0.000618107	0.331676	0.840278
ENSG00000204128	0.000751152	0.644765	0.863602	0.00047056	0.706934	0.950343
ENSG00000204130	-0.00264304	0.0301854	0.22865	-2.82552e-05	0.962245	0.994559
ENSG00000204131	0.00553042	0.0513348	0.29614	-0.00139481	0.386005	0.857907
ENSG00000204136	-0.00594919	0.0853645	0.370812	-0.0040322	0.153018	0.722166
ENSG00000204138	0.00385727	0.031584	0.233269	0.000859705	0.521569	0.904634
ENSG00000204147	-0.0024963	0.434201	0.739678	0.00294576	0.187049	0.753406
ENSG00000204149	-0.00613853	0.00284811	0.0732472	-0.00341919	0.0474154	0.57639
ENSG00000204152	-0.00742428	2.22979e-06	0.0019146	-0.00403797	0.00299068	0.271032
ENSG00000204160	0.00111852	0.637008	0.860569	-0.000753524	0.526544	0.90668
ENSG00000204161	0.00316993	0.450668	0.750024	-0.00318705	0.214567	0.774946
ENSG00000204172	-0.00637892	0.217115	0.559577	8.52621e-05	0.987866	0.997709
ENSG00000204175	0.004416	0.397827	0.712672	0.00463527	0.356284	0.847617
ENSG00000204176	-0.00306355	0.441905	0.745663	-0.00770063	0.0258884	0.499217
ENSG00000204177	-0.00159915	0.625352	0.854997	0.00376018	0.288931	0.818878
ENSG00000204178	0.000204121	0.843047	0.946565	0.000433504	0.572407	0.917715
ENSG00000204179	-0.00048066	0.92077	0.975499	0.00313361	0.534517	0.909318
ENSG00000204186	-0.00102399	0.593686	0.837788	0.00119439	0.177544	0.746387
ENSG00000204188	-0.00888512	0.0130396	0.154674	-0.00659163	0.0827621	0.651186
ENSG00000204209	0.00285095	0.0517823	0.297634	0.00102561	0.336819	0.84239
ENSG00000204217	0.00325094	0.0785205	0.357604	-0.000131715	0.856882	0.978146
ENSG00000204219	0.011658	9.63245e-05	0.0128312	0.00761667	0.00872552	0.356254
ENSG00000204220	-0.00647814	2.06068e-05	0.00602759	-0.00293165	0.0101717	0.371399
ENSG00000204227	-0.00183899	0.284944	0.625789	0.00126499	0.265718	0.805009
ENSG00000204228	-0.00361385	0.409552	0.721213	0.00365673	0.187185	0.753406
ENSG00000204231	0.000493884	0.659331	0.86959	0.000928816	0.258896	0.801834
ENSG00000204237	-0.00468467	0.0122758	0.150068	-0.00169007	0.250837	0.799902
ENSG00000204241	-0.0035775	0.257819	0.599698	0.000335507	0.888815	0.98431
ENSG00000204248	-0.00379804	0.208025	0.548755	-0.00109461	0.585577	0.921649
ENSG00000204252	0.0186158	0.000335712	0.0260413	0.00484519	0.112978	0.684939
ENSG00000204256	0.00199138	0.160482	0.489191	0.000860064	0.308287	0.828219
ENSG00000204257	0.00973429	0.0105575	0.139187	0.00293157	0.192089	0.75811
ENSG00000204261	0.00262224	0.469751	0.763785	-0.00143428	0.511274	0.902911
ENSG00000204262	-0.00622247	0.074219	0.349907	-0.00195184	0.453203	0.883634
ENSG00000204264	0.00411202	0.273432	0.615674	0.00167841	0.391535	0.861027
ENSG00000204267	0.00133622	0.488355	0.775321	0.000455884	0.792679	0.967161
ENSG00000204271	-0.0012135	0.421141	0.730099	0.000971772	0.25283	0.799961
ENSG00000204272	0.00181782	0.363208	0.686527	-0.00182296	0.325681	0.837073
ENSG00000204278	0.00708908	0.176121	0.508676	0.0084095	0.00881268	0.356922
ENSG00000204282	0.00366766	0.255279	0.597206	9.69389e-05	0.958728	0.994122
ENSG00000204287	0.0144938	0.0216961	0.19484	0.00299357	0.324862	0.836689
ENSG00000204290	-0.00501958	0.383678	0.701914	-0.00384202	0.492943	0.897238
ENSG00000204291	0.00594878	0.177017	0.509921	-0.00208917	0.559878	0.912866
ENSG00000204296	0.00218698	0.579526	0.831254	-0.00189835	0.645151	0.937262
ENSG00000204301	0.00332649	0.28849	0.628626	0.00259508	0.19565	0.76004
ENSG00000204304	0.00310718	0.069846	0.340444	0.000719947	0.460009	0.88662
ENSG00000204305	-0.00629787	0.0768087	0.353235	-0.00410498	0.153767	0.722893
ENSG00000204308	-0.00252106	0.0827055	0.365508	-0.00205246	0.0787859	0.642936
ENSG00000204310	-0.0024432	0.134298	0.454109	-0.00107709	0.286905	0.818878
ENSG00000204311	-0.00367619	0.171495	0.501995	-0.00303375	0.130931	0.70444
ENSG00000204314	-0.000185448	0.956537	0.986808	-0.00135618	0.47693	0.892269
ENSG00000204315	-0.00262372	0.361355	0.685424	-0.0028558	0.224118	0.781353
ENSG00000204316	-0.00171499	0.262626	0.604827	-0.000528357	0.620356	0.931784
ENSG00000204323	-0.00368292	0.313487	0.648816	-0.000748506	0.731818	0.955322
ENSG00000204334	0.00510973	0.142275	0.465184	0.0035671	0.336579	0.84239
ENSG00000204338	-0.00510007	0.536854	0.804797	-0.00934692	0.257183	0.801153
ENSG00000204344	-0.00144169	0.427948	0.734671	0.000206298	0.876985	0.982082
ENSG00000204347	-0.000464264	0.929298	0.978948	-0.00394672	0.364578	0.851296
ENSG00000204348	-0.0020882	0.423422	0.731807	-0.00307313	0.0568573	0.598995
ENSG00000204351	-0.000526258	0.792182	0.927605	-0.000253892	0.836465	0.975228
ENSG00000204352	-0.000868931	0.726293	0.897762	-0.00136284	0.398388	0.863091
ENSG00000204356	-0.00380815	0.00620235	0.11021	-0.000194611	0.845959	0.976363
ENSG00000204361	0.00136625	0.731071	0.900138	-0.00359579	0.377624	0.855892
ENSG00000204366	0.00689992	0.0220805	0.195847	0.00672154	0.0033975	0.288929
ENSG00000204370	-0.00284763	0.175067	0.507245	-0.00140829	0.215581	0.775557
ENSG00000204371	-0.00141205	0.449481	0.749243	0.000175783	0.832651	0.974741
ENSG00000204380	0.00201539	0.275978	0.617659	0.00217926	0.157984	0.72874
ENSG00000204381	0.00211108	0.514123	0.792869	0.000150556	0.946544	0.992285
ENSG00000204385	0.0108361	0.171281	0.501729	0.00246403	0.742184	0.956593
ENSG00000204386	-0.00163493	0.385318	0.703087	-0.00058392	0.606765	0.926361
ENSG00000204387	-0.00373026	0.0800926	0.360781	-0.000898666	0.545913	0.909987
ENSG00000204388	0.00775062	0.255473	0.597503	0.00197785	0.459847	0.886526
ENSG00000204389	0.0108108	0.168252	0.498279	0.00196551	0.497336	0.898591
ENSG00000204390	0.00325277	0.254166	0.596016	-0.000482912	0.830815	0.974741
ENSG00000204392	-0.00222416	0.267746	0.609968	-0.00237913	0.128078	0.703126
ENSG00000204394	-0.000578565	0.764462	0.914784	0.000322138	0.749182	0.957752
ENSG00000204396	-0.00452462	0.234704	0.577011	-0.00168931	0.485876	0.89589
ENSG00000204397	0.00596648	0.302556	0.640933	0.00341353	0.504831	0.90047
ENSG00000204406	0.000535898	0.660708	0.869981	-4.99354e-05	0.933768	0.990559
ENSG00000204410	-0.00405868	0.336051	0.666155	-0.000376536	0.867475	0.980587
ENSG00000204422	-0.00142014	0.354145	0.68059	-0.00203107	0.0361337	0.543463
ENSG00000204427	-0.0015281	0.3031	0.641031	-0.00195385	0.0357308	0.542545
ENSG00000204428	0.00289309	0.478808	0.769284	0.00244726	0.547387	0.910245
ENSG00000204435	-0.00191419	0.168766	0.498471	0.00039366	0.684849	0.945512
ENSG00000204438	-0.0026341	0.0443336	0.273418	-0.000198065	0.846442	0.976363
ENSG00000204439	-0.000756408	0.609916	0.846846	0.000507175	0.684564	0.945393
ENSG00000204442	0.000361104	0.823348	0.939426	0.000438675	0.5729	0.917715
ENSG00000204444	-0.00110628	0.524412	0.797965	-0.00215077	0.21293	0.772782
ENSG00000204446	-0.00319105	0.490612	0.77717	0.00329754	0.390557	0.860334
ENSG00000204463	0.00075945	0.639162	0.860906	-0.000859565	0.348025	0.845873
ENSG00000204469	-0.000848202	0.759343	0.91338	-0.00147333	0.105008	0.678915
ENSG00000204472	0.00701198	0.219793	0.562244	0.000668435	0.792726	0.967161
ENSG00000204482	0.00316373	0.536223	0.804123	-0.00204985	0.494441	0.897431
ENSG00000204498	-0.00386632	0.0462227	0.278929	-0.000934354	0.491112	0.89688
ENSG00000204514	-0.00136071	0.31827	0.652149	0.000303478	0.722518	0.953456
ENSG00000204516	0.00810526	0.158908	0.487133	0.00464666	0.388618	0.85937
ENSG00000204519	-0.000698944	0.616641	0.850185	0.000466882	0.727425	0.954528
ENSG00000204520	0.00649485	0.0470157	0.282243	0.00507785	0.111196	0.682525
ENSG00000204524	0.00316688	0.00272551	0.072003	0.00228161	0.00492743	0.312698
ENSG00000204525	0.00133659	0.741093	0.904542	0.00173587	0.603552	0.925904
ENSG00000204536	-0.00355794	0.0560582	0.308871	-0.00222451	0.114908	0.68734
ENSG00000204540	-0.00265095	0.717998	0.894435	-0.00572774	0.415471	0.873332
ENSG00000204560	0.000819178	0.532333	0.802024	0.00204592	0.075715	0.634805
ENSG00000204564	-0.00178289	0.344335	0.672503	-0.000791812	0.551212	0.910982
ENSG00000204568	-0.00472101	0.00076266	0.0384479	-0.00304433	0.00763702	0.346109
ENSG00000204569	0.00240594	0.18847	0.525188	-0.000887323	0.454881	0.884119
ENSG00000204574	-0.000849989	0.545053	0.809718	-0.000781236	0.375497	0.854936
ENSG00000204576	0.00060179	0.75969	0.913592	0.000340585	0.753254	0.959023
ENSG00000204577	0.00177594	0.764004	0.914513	0.00337608	0.489279	0.896851
ENSG00000204580	0.00530161	0.072934	0.347416	-0.000267316	0.86488	0.980298
ENSG00000204584	0.000964801	0.801843	0.93073	0.0036029	0.216133	0.775871
ENSG00000204588	0.00478263	0.319335	0.652809	0.0103088	0.0316471	0.52385
ENSG00000204590	-0.000136316	0.925261	0.97738	0.000621519	0.405766	0.868602
ENSG00000204592	0.000272111	0.940383	0.982575	-0.00149966	0.322125	0.835416
ENSG00000204599	-0.00237675	0.126167	0.442172	-0.00109404	0.354022	0.846805
ENSG00000204603	-0.0388312	3.69608e-05	0.00791449	-0.0104471	0.13872	0.709411
ENSG00000204604	-0.000870615	0.550664	0.813133	-5.85332e-05	0.966126	0.995145
ENSG00000204611	0.00202821	0.2181	0.560303	0.00016242	0.881614	0.98319
ENSG00000204618	-0.00106748	0.653725	0.867807	-0.00341592	0.119977	0.695254
ENSG00000204619	-0.00141607	0.387883	0.705433	-0.00210244	0.0446242	0.569729
ENSG00000204620	-0.0192526	0.00651187	0.11219	-0.000377188	0.905277	0.986731
ENSG00000204622	-0.000149722	0.968906	0.990045	-0.000277883	0.939494	0.990747
ENSG00000204623	-0.000346909	0.831369	0.942802	-0.00190162	0.151717	0.721033
ENSG00000204624	0.00020808	0.948638	0.98522	-0.00150211	0.502953	0.90047
ENSG00000204628	-4.19836e-05	0.977281	0.992229	0.000688689	0.49456	0.897431
ENSG00000204632	-0.00491455	0.611533	0.84758	-0.00846445	0.439301	0.880395
ENSG00000204634	0.000251821	0.893407	0.965356	0.00222586	0.0907645	0.6657
ENSG00000204642	-0.000151441	0.964815	0.989346	-0.00269657	0.250354	0.799902
ENSG00000204644	-0.00663458	0.229316	0.572118	-0.00314655	0.322381	0.835416
ENSG00000204650	-0.00027923	0.877271	0.959776	-0.00137838	0.210275	0.770844
ENSG00000204653	-0.0032584	0.217114	0.559577	-0.000201158	0.923744	0.990541
ENSG00000204655	0.00167261	0.730645	0.900042	0.0002009	0.90568	0.986731
ENSG00000204657	0.00230234	0.605659	0.844754	-0.000641634	0.852418	0.977791
ENSG00000204659	0.000839287	0.813581	0.936107	0.00285248	0.421594	0.874608
ENSG00000204673	0.00129903	0.543716	0.809044	0.000144563	0.903199	0.986397
ENSG00000204677	-0.0109688	0.00143625	0.0524418	-0.00558969	0.0389249	0.54825
ENSG00000204681	-0.000640546	0.682247	0.880231	-0.000161113	0.872629	0.98132
ENSG00000204682	0.00345604	0.201405	0.540042	-0.00139346	0.371299	0.853033
ENSG00000204683	0.00107345	0.664424	0.87246	0.00108716	0.664481	0.94109
ENSG00000204685	-0.00177683	0.444859	0.747162	-0.00175431	0.195157	0.759902
ENSG00000204706	0.00347431	0.0585292	0.314416	0.000361706	0.830176	0.974741
ENSG00000204713	7.24815e-06	0.994871	0.998247	-0.000584611	0.471273	0.89003
ENSG00000204740	0.00312248	0.504304	0.78666	0.00310268	0.500942	0.899796
ENSG00000204745	-0.0124586	0.0121397	0.149221	-0.0118667	0.030087	0.520801
ENSG00000204758	-0.00427696	0.292988	0.631894	-0.00367594	0.344712	0.845208
ENSG00000204764	-0.00238684	0.347493	0.674986	-1.28844e-05	0.995356	0.999057
ENSG00000204767	0.00322704	0.149987	0.474262	-0.000956724	0.600354	0.925525
ENSG00000204778	0.00770284	0.373886	0.695262	0.0124917	0.190387	0.756956
ENSG00000204789	-0.00491787	0.0280146	0.220946	-0.00231005	0.0457284	0.573603
ENSG00000204791	-0.0120065	0.0078927	0.121661	-0.00907513	0.0196732	0.456172
ENSG00000204792	0.0192893	0.283546	0.624057	0.00019092	0.992183	0.998589
ENSG00000204815	-0.00327341	0.143576	0.466702	-0.000832529	0.70048	0.948682
ENSG00000204822	-0.00560325	0.00823623	0.125132	-0.00372526	0.0382794	0.54825
ENSG00000204837	-0.0097955	0.028443	0.223201	-0.00864631	0.0737293	0.630988
ENSG00000204839	0.00120918	0.811423	0.934917	0.00147604	0.692479	0.94692
ENSG00000204842	0.000520487	0.637612	0.860569	-0.000621121	0.409336	0.869995
ENSG00000204843	-0.00213769	0.163098	0.492607	9.98256e-05	0.87963	0.982612
ENSG00000204850	-0.00144521	0.618769	0.851018	0.00207901	0.195316	0.759938
ENSG00000204851	-0.0019942	0.462383	0.758997	0.00115627	0.42106	0.874608
ENSG00000204852	0.00233124	0.0950331	0.389528	0.00125122	0.241915	0.795835
ENSG00000204856	-0.0040812	0.0256319	0.211773	-0.00142855	0.137505	0.709017
ENSG00000204859	-0.000817513	0.601577	0.841936	0.00199061	0.0852326	0.655799
ENSG00000204860	-0.00395044	0.272805	0.61507	-0.00396279	0.178264	0.746387
ENSG00000204866	9.17958e-05	0.975613	0.991488	0.00099271	0.748597	0.957437
ENSG00000204869	-0.00042341	0.867989	0.956205	0.00385448	0.0789569	0.642936
ENSG00000204899	-0.00018757	0.951294	0.985964	-0.000292471	0.841898	0.975654
ENSG00000204909	0.00616579	0.139934	0.462584	0.00352579	0.36428	0.85123
ENSG00000204920	-0.00398122	0.0215772	0.194561	-0.00179966	0.259347	0.801982
ENSG00000204922	-0.00146581	0.462565	0.759029	0.000344416	0.817775	0.971114
ENSG00000204923	0.00467199	0.0182801	0.18011	-0.000634058	0.73548	0.955802
ENSG00000204929	-0.0180888	1.05445e-05	0.00395317	-0.00546113	0.146686	0.71589
ENSG00000204930	-0.00447233	0.186052	0.52217	-0.000521151	0.875478	0.982006
ENSG00000204934	-0.0020338	0.238312	0.579887	0.000938597	0.440692	0.880395
ENSG00000204936	0.0197337	0.0659711	0.331637	0.0168979	0.0524365	0.589116
ENSG00000204941	-0.0102563	0.036915	0.249603	-0.00783473	0.10248	0.676029
ENSG00000204946	-0.00320296	0.105179	0.406403	0.0012806	0.264456	0.804667
ENSG00000204947	-0.00210991	0.282887	0.623627	0.00039243	0.819143	0.971744
ENSG00000204950	-0.00441158	0.199558	0.537854	-0.00231637	0.39509	0.862787
ENSG00000204954	0.00190452	0.408016	0.720053	0.000292753	0.792572	0.967161
ENSG00000204956	0.0043949	0.0521818	0.29864	0.00150061	0.185637	0.753406
ENSG00000204961	0.00205777	0.261754	0.603946	0.001161	0.251459	0.799902
ENSG00000204962	0.00197435	0.281107	0.622447	0.0013907	0.112938	0.684939
ENSG00000204963	0.00197229	0.281504	0.622761	0.00137165	0.115201	0.687692
ENSG00000204965	0.00218035	0.22668	0.569861	0.00134327	0.108469	0.681956
ENSG00000204967	0.00277143	0.101873	0.401131	0.00159075	0.0563947	0.598611
ENSG00000204969	0.00209601	0.252539	0.595244	0.00122645	0.167116	0.736151
ENSG00000204970	0.0019263	0.301949	0.640471	0.00122143	0.165476	0.733793
ENSG00000204977	0.00407525	0.00840935	0.125965	0.000204959	0.804442	0.969398
ENSG00000204990	-0.00249079	0.472937	0.765314	-0.00317689	0.262293	0.803357
ENSG00000204991	-0.0013033	0.49539	0.780578	0.00178003	0.110885	0.682466
ENSG00000205002	-0.0031164	0.589345	0.835804	-0.00620363	0.297887	0.822628
ENSG00000205018	-0.0111885	0.0334103	0.239256	-0.00812057	0.050851	0.584387
ENSG00000205035	-0.00537711	0.0332638	0.23885	-0.000880251	0.65767	0.940265
ENSG00000205037	-0.000320678	0.922612	0.976426	0.00341217	0.144727	0.714885
ENSG00000205038	-0.00150083	0.84649	0.947664	-0.00195402	0.754849	0.959348
ENSG00000205041	0.00100133	0.788353	0.925644	-0.00166282	0.50951	0.902911
ENSG00000205045	0.00824879	0.245909	0.587209	0.000954908	0.880905	0.983018
ENSG00000205056	0.0334478	4.44911e-05	0.0086402	0.0183568	0.00435568	0.301141
ENSG00000205060	0.000402792	0.792182	0.927605	-0.000526896	0.47972	0.89341
ENSG00000205078	-0.00117033	0.663511	0.872048	-0.0025544	0.339715	0.843913
ENSG00000205084	-0.000255118	0.874676	0.958515	0.00205131	0.0950492	0.667196
ENSG00000205085	-0.00928573	0.000998184	0.0433187	-0.00271642	0.171999	0.740714
ENSG00000205089	3.19645e-05	0.981117	0.993734	-0.00103588	0.256642	0.801153
ENSG00000205090	-0.00182827	0.494547	0.780026	0.00217041	0.212564	0.772782
ENSG00000205106	-0.00543954	0.351497	0.678415	-0.0011107	0.839629	0.975518
ENSG00000205108	0.00210059	0.556333	0.81711	0.000701408	0.843373	0.976209
ENSG00000205111	-0.00175483	0.651665	0.867289	-0.0033981	0.387325	0.858436
ENSG00000205116	-0.0113136	0.12449	0.439444	-0.00334146	0.492794	0.897238
ENSG00000205129	0.00196444	0.528591	0.800297	-0.00293152	0.30796	0.827841
ENSG00000205133	0.00300854	0.109092	0.414015	-2.48983e-05	0.97761	0.996631
ENSG00000205138	-0.00809743	0.000634142	0.0356902	-0.00497681	0.00398661	0.298977
ENSG00000205143	-0.0017402	0.770404	0.917664	0.00167701	0.765318	0.960726
ENSG00000205155	-0.00470389	0.00863548	0.127346	-0.00344582	0.0131574	0.396358
ENSG00000205176	0.0133681	0.0706558	0.342333	0.00653705	0.283439	0.817178
ENSG00000205181	0.00103842	0.721715	0.895734	0.000780116	0.781991	0.964739
ENSG00000205189	0.000775053	0.654084	0.867807	8.38199e-05	0.918419	0.988844
ENSG00000205208	0.00280162	0.2049	0.545076	0.00133776	0.451609	0.883168
ENSG00000205209	0.0042612	0.171771	0.502385	0.0082941	0.0069822	0.339746
ENSG00000205212	-0.00402901	0.239944	0.581732	-0.00382293	0.228536	0.785223
ENSG00000205213	0.00492505	0.0139651	0.159683	0.000412292	0.739445	0.956432
ENSG00000205220	-0.00241028	0.185621	0.521798	0.000479912	0.695543	0.94725
ENSG00000205221	0.000763346	0.868954	0.956614	0.000326928	0.941432	0.991316
ENSG00000205236	-0.00157655	0.759153	0.913322	0.000599998	0.91443	0.987874
ENSG00000205238	-0.014279	0.00868612	0.127615	-0.0122649	0.0286752	0.510852
ENSG00000205250	0.00158662	0.346713	0.674422	0.00106765	0.256272	0.801153
ENSG00000205268	-0.000636177	0.663835	0.872148	-0.000188059	0.862876	0.979941
ENSG00000205269	0.00537018	0.0102404	0.137254	0.000495321	0.591253	0.923507
ENSG00000205277	-0.00763615	0.0930422	0.385883	-0.00590522	0.073643	0.630988
ENSG00000205279	-0.00638404	0.181823	0.516518	0.00198252	0.496752	0.898308
ENSG00000205302	0.00323049	0.0169831	0.17418	0.00011142	0.875739	0.982006
ENSG00000205307	0.00273262	0.608468	0.846206	-0.000540466	0.887055	0.98429
ENSG00000205309	-0.00339896	0.0856621	0.371179	0.000437948	0.791747	0.967161
ENSG00000205323	-0.00175514	0.218285	0.560354	-0.000730983	0.441443	0.880395
ENSG00000205336	0.00218256	0.514958	0.793697	-0.00153043	0.417409	0.874031
ENSG00000205339	0.000374886	0.820761	0.938123	-0.000331487	0.617721	0.930661
ENSG00000205352	-0.0064867	0.00251909	0.0692466	-0.00312688	0.0175759	0.440788
ENSG00000205356	-0.00455184	0.035463	0.245446	-0.000329064	0.761188	0.960095
ENSG00000205358	-0.00928732	0.383387	0.701711	-0.0131906	0.223179	0.780623
ENSG00000205362	0.00123202	0.902215	0.968835	0.00842442	0.17246	0.741492
ENSG00000205363	-0.00229945	0.328466	0.660555	-0.000355553	0.773637	0.962724
ENSG00000205364	-0.00925145	0.107851	0.411989	-0.00465037	0.235184	0.790161
ENSG00000205403	0.0153789	0.00717602	0.117693	0.00831715	0.0163801	0.42556
ENSG00000205413	0.00511879	0.142108	0.46504	0.00146608	0.497537	0.898591
ENSG00000205414	0.00445395	0.37836	0.698306	-0.00341722	0.404565	0.867884
ENSG00000205423	0.00131909	0.386165	0.703748	0.000964127	0.314653	0.83037
ENSG00000205424	-0.00553221	0.29999	0.638916	-0.0043848	0.386784	0.858038
ENSG00000205464	-0.00195754	0.406178	0.718778	-0.00113827	0.665203	0.941528
ENSG00000205476	-0.000104536	0.939867	0.982521	-0.00139862	0.147115	0.71589
ENSG00000205482	0.000961853	0.801909	0.93073	0.00102829	0.799217	0.967975
ENSG00000205485	-0.00225908	0.370077	0.69184	0.00270915	0.246667	0.798712
ENSG00000205488	0.00171991	0.745347	0.906473	0.00361503	0.429903	0.877878
ENSG00000205500	0.000587028	0.799928	0.930177	0.00252709	0.254914	0.800752
ENSG00000205517	0.00285281	0.510822	0.791387	-0.000150673	0.953379	0.993221
ENSG00000205531	-0.000517871	0.540745	0.807538	-0.00138298	0.0395128	0.550655
ENSG00000205534	-0.00369211	0.157875	0.485475	-0.00137125	0.619837	0.931453
ENSG00000205542	-0.00662638	0.00368951	0.0842982	-0.00182912	0.180643	0.7478
ENSG00000205544	-0.00581082	0.0169248	0.174144	-0.00128702	0.420846	0.874608
ENSG00000205559	-0.00269092	0.301399	0.640347	-0.00147272	0.529392	0.90811
ENSG00000205560	0.00195686	0.555639	0.816686	-0.000712765	0.722958	0.953485
ENSG00000205562	-0.00121064	0.677996	0.878538	0.00451117	0.0164629	0.42556
ENSG00000205571	0.00778535	0.33811	0.667594	0.0108203	0.236903	0.791951
ENSG00000205572	0.00236462	0.650264	0.866593	0.00607227	0.281705	0.815713
ENSG00000205581	-0.0016492	0.511511	0.791777	0.000465786	0.722917	0.953485
ENSG00000205583	-0.00886602	0.146797	0.469936	-0.000741841	0.913448	0.987651
ENSG00000205592	-0.00204907	0.683726	0.880944	-0.00590256	0.223276	0.780623
ENSG00000205593	-0.00421582	0.0787131	0.357968	-0.00126248	0.268257	0.807588
ENSG00000205611	0.00566822	0.445318	0.747361	0.0080339	0.314306	0.829947
ENSG00000205622	0.00322097	0.516186	0.79438	0.00562201	0.142049	0.71256
ENSG00000205629	-0.000844304	0.557737	0.817727	-7.50506e-05	0.936547	0.990559
ENSG00000205632	-0.0281735	4.08707e-07	0.00061997	-0.0122049	0.00108095	0.200315
ENSG00000205634	-0.0117205	0.0264365	0.215129	-0.0035029	0.253628	0.799961
ENSG00000205639	-0.00409247	0.0636584	0.326073	-0.00115215	0.530167	0.90811
ENSG00000205643	-0.00308837	0.23307	0.575719	-4.8364e-05	0.980891	0.997195
ENSG00000205659	-0.00253383	0.0609054	0.318879	-0.00126594	0.214968	0.775267
ENSG00000205669	0.000129429	0.964237	0.989277	0.00109056	0.679672	0.944755
ENSG00000205682	-0.00105673	0.681199	0.879888	-0.000465122	0.831844	0.974741
ENSG00000205683	0.00378732	0.0723264	0.346022	-0.00131355	0.388899	0.859717
ENSG00000205696	0.00076918	0.854945	0.95069	0.000367722	0.930528	0.990559
ENSG00000205702	-0.00755544	0.0406443	0.261668	-0.00424169	0.137745	0.709017
ENSG00000205704	0.00156049	0.599168	0.840785	0.00267198	0.183134	0.751449
ENSG00000205707	-0.000850486	0.627884	0.856476	-0.00118075	0.259156	0.801982
ENSG00000205710	-0.00730964	0.0212617	0.192821	-0.00149588	0.542242	0.909879
ENSG00000205726	0.00188877	0.15266	0.477961	0.000123042	0.859439	0.978532
ENSG00000205730	0.00598189	0.0409451	0.262739	-0.000713847	0.62403	0.932529
ENSG00000205740	-0.00374981	0.14644	0.469623	-0.000126671	0.947961	0.992629
ENSG00000205744	0.00756898	0.0802991	0.361291	0.00385826	0.302041	0.824831
ENSG00000205746	-0.00772661	0.182866	0.518242	-0.000841029	0.861192	0.979245
ENSG00000205758	0.000568085	0.638206	0.860587	0.000122049	0.893607	0.985446
ENSG00000205763	0.000712031	0.688704	0.883381	-0.000210552	0.891639	0.984839
ENSG00000205765	0.00164158	0.267105	0.609398	-0.000621294	0.462332	0.8873
ENSG00000205771	-0.00276843	0.191741	0.5296	-0.000239269	0.89049	0.984714
ENSG00000205790	-0.000669343	0.791879	0.927533	-0.00052926	0.785904	0.965521
ENSG00000205791	-0.00472605	0.0772831	0.354409	-0.0025748	0.26521	0.804667
ENSG00000205795	0.000822794	0.788155	0.9256	-0.00102217	0.639726	0.936167
ENSG00000205808	-0.00105684	0.518595	0.79555	-0.00100163	0.449826	0.882546
ENSG00000205809	-0.0186947	0.0170591	0.174512	-0.0192425	0.0219352	0.473489
ENSG00000205810	-0.00775601	0.100646	0.398975	-0.00958892	0.0541645	0.594297
ENSG00000205822	-0.00652422	0.343723	0.672088	-0.00597128	0.427881	0.877564
ENSG00000205832	0.0021573	0.641801	0.862127	0.00278497	0.409891	0.870265
ENSG00000205835	0.0286475	2.79616e-06	0.00212197	0.00530927	0.304165	0.825479
ENSG00000205838	-0.000273301	0.920625	0.975499	0.00115439	0.571113	0.917351
ENSG00000205853	0.000956567	0.82806	0.94174	0.00131972	0.774766	0.9634
ENSG00000205867	-0.00536451	0.0995067	0.396864	-0.00189026	0.480032	0.89341
ENSG00000205869	-0.00931725	0.0713393	0.343875	-0.00695713	0.114555	0.68734
ENSG00000205879	-0.0025901	0.646301	0.864615	-0.000786405	0.892869	0.98532
ENSG00000205885	-0.00297437	0.30463	0.642065	-0.00221708	0.234514	0.789464
ENSG00000205903	-0.00106922	0.692114	0.884808	0.000529837	0.68147	0.944975
ENSG00000205913	-0.0064991	0.0864615	0.372581	-0.00125473	0.682503	0.945231
ENSG00000205918	-0.004272	0.61133	0.847431	-0.00473101	0.616829	0.930193
ENSG00000205923	-0.00444759	0.0895283	0.379339	0.00308981	0.103551	0.677007
ENSG00000205927	-0.00356225	0.332649	0.664349	-0.00223483	0.34448	0.845208
ENSG00000205929	0.011571	0.000698363	0.0371039	0.000209337	0.935144	0.990559
ENSG00000205930	0.00125474	0.638927	0.860764	-0.000463861	0.848852	0.976995
ENSG00000205937	-0.000886965	0.628807	0.8569	-0.000547849	0.555454	0.911437
ENSG00000205940	0.0037897	0.327168	0.659273	0.00141107	0.669529	0.942866
ENSG00000205955	0.0153416	0.00225638	0.0649828	0.0108546	0.0112877	0.380952
ENSG00000205959	-0.0147989	0.000426276	0.0297032	-0.005564	0.0683633	0.62148
ENSG00000205978	0.00818012	0.00340693	0.0813324	0.00100052	0.55944	0.912713
ENSG00000205981	-0.00196567	0.267634	0.609904	-0.000329695	0.744567	0.9567
ENSG00000206028	-0.000462819	0.856221	0.951007	-4.7302e-05	0.970364	0.995338
ENSG00000206052	0.00137775	0.58474	0.833715	0.00124373	0.383232	0.857144
ENSG00000206053	0.00264813	0.369158	0.691064	-0.00249049	0.185798	0.753406
ENSG00000206077	0.00788139	0.0562934	0.309399	0.0102838	0.00825154	0.350862
ENSG00000206113	0.000928241	0.820937	0.938204	0.00176464	0.624045	0.932529
ENSG00000206120	-0.00313786	0.204055	0.544078	-0.00018691	0.924179	0.990559
ENSG00000206140	-0.0105826	0.00669486	0.113723	-0.00828305	0.0299641	0.520594
ENSG00000206145	0.00394521	0.418435	0.727634	0.00832647	0.108627	0.681956
ENSG00000206149	-0.00269957	0.3595	0.683903	-0.0015691	0.610894	0.927584
ENSG00000206159	-0.000426053	0.88482	0.962609	0.00477403	0.0916991	0.666015
ENSG00000206172	-0.013729	0.194511	0.532389	0.00672391	0.526701	0.906699
ENSG00000206181	-0.00178405	0.614001	0.848747	-0.00538609	0.104202	0.677339
ENSG00000206190	-0.000362151	0.927462	0.978111	0.000759927	0.79208	0.967161
ENSG00000206192	-0.0184953	0.104154	0.404918	-0.0118903	0.342173	0.844728
ENSG00000206195	0.00659814	0.245355	0.586918	0.0107621	0.0820696	0.648806
ENSG00000206199	-0.00228466	0.152742	0.477994	-0.00107671	0.279146	0.814994
ENSG00000206203	0.00531006	0.29829	0.636719	0.00106415	0.772284	0.962661
ENSG00000206262	0.00779426	0.203033	0.542332	0.00181498	0.721602	0.953454
ENSG00000206337	0.00724891	0.0740984	0.349708	-0.000107326	0.972731	0.995507
ENSG00000206341	-0.00400808	0.486035	0.774038	-0.00552341	0.360705	0.849429
ENSG00000206344	-0.00374925	0.174	0.505741	-0.00759486	0.00234261	0.251152
ENSG00000206384	0.0073814	0.00948508	0.132741	0.000585929	0.708902	0.950895
ENSG00000206417	-0.00109285	0.679492	0.879141	0.00262709	0.117772	0.695254
ENSG00000206418	-0.00107769	0.510926	0.791387	-0.000964321	0.302663	0.824831
ENSG00000206432	0.00527142	0.0117466	0.147765	0.00389479	0.00615011	0.329478
ENSG00000206448	-0.00072056	0.870233	0.957061	0.00604914	0.199881	0.761642
ENSG00000206503	-0.00261101	0.46435	0.760255	-0.00225178	0.419626	0.874608
ENSG00000206527	0.00370439	0.0131991	0.155458	-0.000600298	0.562102	0.913462
ENSG00000206530	-0.00164959	0.380007	0.699083	-0.0014192	0.307262	0.827025
ENSG00000206532	-0.0100563	0.12304	0.43662	0.00253507	0.478882	0.893358
ENSG00000206535	-0.00336571	0.229996	0.572849	0.00195562	0.238523	0.792033
ENSG00000206538	0.00332933	0.567141	0.823981	-0.00510751	0.258395	0.801777
ENSG00000206549	-0.00269333	0.564319	0.822079	-0.00271419	0.511774	0.902911
ENSG00000206552	-0.00038118	0.935579	0.980906	0.00403492	0.373942	0.853918
ENSG00000206557	0.000390507	0.890556	0.965112	0.000899971	0.725891	0.954016
ENSG00000206559	-0.00196131	0.286018	0.626454	-0.00204698	0.172611	0.741533
ENSG00000206560	-0.000651935	0.659615	0.869755	0.000932037	0.187824	0.753517
ENSG00000206561	0.00181259	0.376504	0.697074	0.00247645	0.145297	0.715042
ENSG00000206562	-0.00197952	0.0539426	0.303305	-6.03085e-05	0.941008	0.991316
ENSG00000206567	-0.00598466	0.0292956	0.225861	-0.00238572	0.332917	0.840946
ENSG00000206573	-9.06826e-05	0.958634	0.987382	-0.000414719	0.716599	0.952142
ENSG00000206579	0.0018567	0.419377	0.728511	0.00234121	0.0812412	0.6478
ENSG00000206597	0.0040519	0.387379	0.704875	0.00531121	0.216603	0.775871
ENSG00000206609	-0.000738498	0.891698	0.965112	-0.00224958	0.677377	0.944347
ENSG00000206621	-0.00148376	0.650833	0.866757	-0.000762368	0.793908	0.967161
ENSG00000206624	-0.000696594	0.866894	0.955881	-0.00448151	0.326381	0.837073
ENSG00000206650	-0.000186737	0.964149	0.989277	-0.0050512	0.27818	0.814579
ENSG00000206654	-0.00108567	0.802423	0.930867	0.000238775	0.955036	0.993596
ENSG00000206656	-0.00172168	0.655899	0.868291	0.00121572	0.746785	0.957243
ENSG00000206688	-0.00551248	0.0792286	0.359246	-0.0025555	0.365704	0.851667
ENSG00000206701	-0.00172446	0.689503	0.883659	-0.00404482	0.335491	0.841717
ENSG00000206727	0.00423406	0.221353	0.563879	0.00325713	0.336108	0.842344
ENSG00000206728	0.00423896	0.269278	0.611261	0.000455088	0.898872	0.985906
ENSG00000206746	-0.000577936	0.902227	0.968835	-0.00101579	0.816474	0.97105
ENSG00000206760	0.000267893	0.948966	0.985285	0.00187997	0.691773	0.94692
ENSG00000206766	0.00537136	0.268687	0.610908	0.006071	0.239377	0.79275
ENSG00000206795	-0.001313	0.762246	0.914476	0.000142103	0.971471	0.995338
ENSG00000206799	-0.00107776	0.810173	0.934326	-0.0072893	0.0556326	0.597831
ENSG00000206834	-0.00940221	0.0547013	0.305224	-0.00961508	0.0485673	0.579507
ENSG00000206838	-0.00639646	0.0714165	0.343932	-0.00762473	0.0240476	0.48948
ENSG00000206870	-0.00105799	0.767679	0.916468	-0.00315988	0.408554	0.86918
ENSG00000206889	0.00126456	0.695345	0.885583	0.00129611	0.68411	0.945345
ENSG00000206952	0.00525018	0.131406	0.449353	0.0035406	0.318721	0.833776
ENSG00000206990	0.00135203	0.628435	0.856849	-0.00246382	0.221992	0.778896
ENSG00000207001	-0.000917381	0.821617	0.938462	0.000766604	0.856545	0.978146
ENSG00000207008	0.0111853	0.0164658	0.17208	0.0119659	0.00472295	0.306623
ENSG00000207063	0.00309659	0.388848	0.706412	0.00160425	0.640852	0.936287
ENSG00000207067	0.00573855	0.151849	0.476964	0.00462185	0.210596	0.771643
ENSG00000207082	0.00427866	0.332698	0.664397	0.00428259	0.378317	0.856223
ENSG00000207088	0.00554603	0.197838	0.535671	0.00646869	0.138233	0.709017
ENSG00000207093	0.00329551	0.481663	0.770888	-0.00126265	0.780684	0.964739
ENSG00000207112	0.00416555	0.268503	0.610813	0.000668623	0.838642	0.975518
ENSG00000207118	0.00281631	0.713569	0.893008	-0.00786466	0.173189	0.742404
ENSG00000207128	0.00560502	0.220357	0.562808	0.00676421	0.118328	0.695254
ENSG00000207129	0.00342923	0.16437	0.493703	0.00257998	0.285506	0.818499
ENSG00000207133	0.00495375	0.141117	0.463797	0.00392573	0.209569	0.769739
ENSG00000207137	-0.00307103	0.3014	0.640347	-0.000522884	0.845186	0.976363
ENSG00000207145	0.000596846	0.813098	0.936022	0.000725722	0.730697	0.955322
ENSG00000207147	-0.00476349	0.31739	0.651476	0.000570542	0.902711	0.986397
ENSG00000207165	0.000938586	0.764232	0.914596	0.00389028	0.164882	0.733793
ENSG00000207166	0.00742966	0.140181	0.462714	0.00805014	0.0931285	0.666015
ENSG00000207174	-0.000244015	0.941176	0.982902	-0.000249019	0.931436	0.990559
ENSG00000207181	-0.004061	0.188615	0.52525	-0.000922565	0.729655	0.955005
ENSG00000207197	-0.00567708	0.111355	0.417526	-0.00636094	0.0420414	0.559218
ENSG00000207241	-0.00248783	0.623059	0.853599	0.000824624	0.867984	0.980614
ENSG00000207245	-0.00166485	0.673362	0.876869	-0.00273749	0.467321	0.888084
ENSG00000207263	0.00149254	0.711549	0.89269	0.00620055	0.0917584	0.666015
ENSG00000207279	-0.0042803	0.130251	0.448035	-0.00218718	0.320673	0.834949
ENSG00000207304	-0.00923475	0.00511519	0.0996751	-0.0060639	0.00573489	0.325978
ENSG00000207332	0.00985856	0.0739509	0.349259	0.00824628	0.118623	0.695254
ENSG00000207342	0.00208987	0.720606	0.89546	0.00328892	0.537835	0.909318
ENSG00000207357	-0.00172264	0.828874	0.941976	-0.00274458	0.743024	0.956648
ENSG00000207370	-0.00101917	0.796672	0.929272	-0.00548914	0.171709	0.740292
ENSG00000207375	-0.00527858	0.116936	0.427053	-0.00362257	0.192615	0.758234
ENSG00000207405	0.00510358	0.33013	0.66245	0.00560571	0.277632	0.814579
ENSG00000207417	-0.00746147	0.0555683	0.307659	-0.00477605	0.184138	0.751944
ENSG00000207425	-0.0119371	0.0722275	0.345845	-0.00859579	0.216508	0.775871
ENSG00000207442	0.00190902	0.583127	0.832709	0.000359698	0.915991	0.988613
ENSG00000207445	-0.00596519	0.18692	0.523174	-0.0027047	0.55957	0.912713
ENSG00000207460	-0.00244873	0.397234	0.712073	-0.00402716	0.129797	0.703903
ENSG00000207496	-0.00162121	0.710764	0.892285	0.00174815	0.621725	0.932132
ENSG00000207609	-0.00247989	0.630964	0.857813	0.00103104	0.82111	0.972487
ENSG00000207631	-0.00368146	0.379545	0.69884	-0.00596871	0.182569	0.750635
ENSG00000207650	0.00447701	0.339029	0.668168	0.00083777	0.865339	0.980445
ENSG00000207654	0.00338487	0.552022	0.814119	0.00321871	0.486889	0.896266
ENSG00000207697	-0.00170142	0.72179	0.895734	0.000160214	0.972935	0.995564
ENSG00000207721	0.00425556	0.495187	0.780457	0.00111742	0.831207	0.974741
ENSG00000207751	-0.00503107	0.0532482	0.301269	-0.00259	0.309147	0.828682
ENSG00000207816	-0.000551368	0.873639	0.958278	0.00357206	0.275458	0.813055
ENSG00000207954	-0.00684894	0.166401	0.496331	0.000704759	0.886266	0.984113
ENSG00000207955	-0.00206761	0.720655	0.89546	0.00464958	0.135044	0.706611
ENSG00000207971	-0.000984533	0.807656	0.933317	0.000513866	0.902064	0.986309
ENSG00000208772	0.00603002	0.135427	0.455325	0.0069472	0.0617475	0.605599
ENSG00000208892	0.000263178	0.954406	0.986544	0.0049616	0.256796	0.801153
ENSG00000209082	-0.00500807	0.212724	0.554419	0.00547198	0.0734475	0.630988
ENSG00000209582	0.00277831	0.522019	0.797091	0.00564024	0.152373	0.721229
ENSG00000210049	-0.00885393	0.110941	0.416961	-0.00259031	0.625498	0.932771
ENSG00000210077	-0.00571762	0.402961	0.716615	-0.00195529	0.73431	0.955802
ENSG00000210082	-0.00532303	0.233758	0.575978	-0.00079423	0.854048	0.977942
ENSG00000210100	0.00204222	0.737852	0.903224	0.00596262	0.310967	0.829328
ENSG00000210107	-0.00215863	0.684466	0.881044	0.00107148	0.813243	0.970205
ENSG00000210112	-0.0053277	0.253773	0.59587	0.00127035	0.70315	0.948802
ENSG00000210117	-0.0078759	0.144156	0.46737	0.00678391	0.17205	0.740801
ENSG00000210127	-0.00708541	0.30665	0.643089	0.00753627	0.282512	0.816257
ENSG00000210135	-0.0180946	0.00154428	0.0543974	0.000131368	0.977085	0.996568
ENSG00000210140	-0.0150629	0.00941272	0.132285	0.00153856	0.769542	0.961944
ENSG00000210144	-0.0144125	0.0141617	0.160401	0.0017088	0.755969	0.959534
ENSG00000210151	0.0021056	0.820848	0.938143	0.00412297	0.658746	0.940337
ENSG00000210154	-0.00144733	0.772409	0.918657	0.00326438	0.44811	0.881317
ENSG00000210156	-0.00300645	0.604795	0.844307	0.00365848	0.396508	0.862928
ENSG00000210164	-0.00503247	0.311046	0.64667	-5.66049e-05	0.985369	0.997461
ENSG00000210174	-0.00571278	0.159764	0.488132	0.00180777	0.566452	0.915572
ENSG00000210176	-0.00583129	0.262377	0.604511	0.00477919	0.237556	0.791951
ENSG00000210184	-0.00682286	0.21476	0.557107	0.00508856	0.247097	0.798712
ENSG00000210191	-0.0101798	0.02419	0.205658	-0.0002771	0.93868	0.990559
ENSG00000210194	-0.00793312	0.12426	0.438998	0.00362805	0.341158	0.844728
ENSG00000210195	-0.00936986	0.00752514	0.119505	0.000948454	0.698786	0.947998
ENSG00000210196	-0.00647631	0.0924171	0.384545	0.00510131	0.0834552	0.652592
ENSG00000210825	-0.00416713	0.145904	0.469227	-0.00163104	0.526523	0.90668
ENSG00000211445	-0.00527431	0.135601	0.455515	-0.00471544	0.115765	0.68936
ENSG00000211448	-0.0138945	0.00633561	0.111094	-0.00805179	0.0308267	0.522307
ENSG00000211450	-0.00545449	0.00620799	0.110236	-0.000858413	0.386465	0.858038
ENSG00000211451	0.0017938	0.17994	0.513801	0.00167148	0.206688	0.768146
ENSG00000211452	0.000780667	0.806519	0.932658	-0.00275025	0.358031	0.848244
ENSG00000211454	-0.00306603	0.374573	0.695624	0.0024095	0.441743	0.880395
ENSG00000211455	0.00124257	0.488427	0.77539	0.00045653	0.598755	0.925241
ENSG00000211456	0.00282754	0.101188	0.399556	-0.000127149	0.874032	0.981717
ENSG00000211459	-0.00635913	0.200315	0.539214	0.00020329	0.967866	0.995209
ENSG00000211460	-0.000407485	0.741146	0.904542	-0.000515419	0.43989	0.880395
ENSG00000211574	-0.00463141	0.262112	0.604256	-0.00446088	0.10785	0.681424
ENSG00000211584	0.000726161	0.716692	0.894113	0.000138934	0.884382	0.983558
ENSG00000211592	0.00998167	0.377533	0.697662	0.00675106	0.537665	0.909318
ENSG00000211643	0.00244643	0.304958	0.642247	0.00362959	0.126598	0.700601
ENSG00000211644	0.0036801	0.398206	0.713047	0.00744494	0.067874	0.620423
ENSG00000211683	0.00213939	0.510357	0.79128	0.00652964	0.0260135	0.500308
ENSG00000211689	0.0131841	0.131083	0.448927	0.00511795	0.577605	0.919538
ENSG00000211772	-0.00216465	0.601289	0.841778	0.00562658	0.158667	0.728983
ENSG00000211896	0.00396263	0.761157	0.91442	0.000948959	0.94133	0.991316
ENSG00000211899	0.0174476	0.148032	0.471444	0.00853227	0.449927	0.882546
ENSG00000212027	-0.000240026	0.936279	0.981331	-0.000993441	0.726486	0.954282
ENSG00000212123	-0.00730798	0.172083	0.502856	0.00219466	0.622576	0.932411
ENSG00000212124	0.00294762	0.211651	0.553495	0.00185271	0.361862	0.84985
ENSG00000212125	0.0018627	0.438473	0.743339	0.00328261	0.0833076	0.6522
ENSG00000212126	0.00386054	0.156411	0.483558	0.00224332	0.342268	0.844728
ENSG00000212127	-4.49178e-05	0.979161	0.992846	0.00131341	0.422362	0.874608
ENSG00000212128	0.000774456	0.73573	0.902252	0.00056034	0.772359	0.962664
ENSG00000212172	0.00210624	0.469912	0.763785	-0.00293547	0.268336	0.807588
ENSG00000212195	0.00223525	0.761657	0.914423	-0.00180244	0.772421	0.96268
ENSG00000212232	0.00610874	0.0694479	0.339747	0.00602624	0.0490518	0.579529
ENSG00000212283	0.00624792	0.104911	0.405916	0.000761408	0.845306	0.976363
ENSG00000212293	-0.00889821	0.01135	0.145527	-0.00710904	0.0593732	0.603332
ENSG00000212330	0.00685742	0.0850328	0.370321	0.0022445	0.590437	0.923453
ENSG00000212380	-0.00122707	0.725731	0.897674	-0.000579711	0.823935	0.972884
ENSG00000212384	0.00132139	0.775943	0.919705	0.00021525	0.951038	0.99318
ENSG00000212402	0.00315022	0.492456	0.778431	0.00288095	0.498566	0.899008
ENSG00000212428	-0.00252355	0.517508	0.795141	-0.002154	0.551195	0.910982
ENSG00000212443	0.0057205	0.236228	0.578712	0.00281398	0.490418	0.896851
ENSG00000212464	-0.000726932	0.844867	0.94741	0.00271335	0.366998	0.851667
ENSG00000212482	0.0030211	0.471978	0.764987	0.00177577	0.671695	0.94349
ENSG00000212498	-0.00214051	0.621038	0.852498	-0.00551503	0.212803	0.772782
ENSG00000212579	-0.00414127	0.581547	0.832014	-0.0169057	0.00996991	0.368173
ENSG00000212643	-0.000348143	0.913895	0.972784	-0.00355716	0.221749	0.778848
ENSG00000212694	0.000583855	0.809624	0.93411	-0.000301679	0.863998	0.980137
ENSG00000212695	0.00434923	0.213655	0.555786	0.00476103	0.148132	0.717601
ENSG00000212719	-0.000516423	0.800005	0.930177	-0.00184337	0.245082	0.797994
ENSG00000212743	0.00301085	0.614306	0.848945	0.00369972	0.345164	0.845378
ENSG00000212747	0.00103464	0.617142	0.850484	0.000276691	0.880192	0.98284
ENSG00000212766	0.00086031	0.872191	0.957716	-0.0034838	0.495829	0.897913
ENSG00000212864	-0.00309259	0.442175	0.74572	-0.00180458	0.447484	0.88084
ENSG00000212907	-0.00611836	0.102091	0.401396	0.0024249	0.419877	0.874608
ENSG00000212916	-0.0052073	0.112758	0.419715	0.000397745	0.857503	0.978146
ENSG00000212978	-0.00249879	0.27159	0.613942	-0.00131659	0.499299	0.899336
ENSG00000213003	0.00585869	0.115572	0.425036	0.00178389	0.663841	0.941068
ENSG00000213015	-0.00246548	0.442487	0.745875	-0.000752317	0.713275	0.951145
ENSG00000213020	0.00358921	0.00844045	0.126135	0.00282111	0.0245303	0.493163
ENSG00000213023	0.000119421	0.969553	0.99039	0.00010859	0.9391	0.990616
ENSG00000213024	0.00412559	0.0180877	0.179649	0.000800174	0.423084	0.874815
ENSG00000213025	-0.00685768	0.717958	0.894435	0.0147995	0.491203	0.89688
ENSG00000213029	0.00458659	0.109398	0.414631	0.00315811	0.101339	0.675436
ENSG00000213033	-0.00129551	0.596834	0.839757	0.002681	0.277785	0.814579
ENSG00000213046	0.00655317	0.0478785	0.285811	0.00600679	0.0717054	0.630402
ENSG00000213047	0.00180564	0.33208	0.664143	0.000180163	0.841401	0.97555
ENSG00000213055	-0.000219249	0.954418	0.986544	0.00392695	0.287435	0.818878
ENSG00000213057	-0.00363761	0.171853	0.502483	0.000127511	0.954426	0.993596
ENSG00000213058	0.0116227	0.367312	0.689646	0.0289643	0.0477406	0.577002
ENSG00000213062	-0.00534966	0.0707171	0.342333	-0.000270051	0.906798	0.986962
ENSG00000213064	0.00636137	0.0129352	0.153778	-0.00103144	0.36465	0.851296
ENSG00000213066	-0.000152021	0.905262	0.969787	-0.000690916	0.408783	0.869436
ENSG00000213071	-0.00187323	0.672389	0.876438	-0.00310702	0.434925	0.879998
ENSG00000213073	0.00282494	0.265103	0.607272	0.000239267	0.918555	0.988844
ENSG00000213079	0.000836284	0.344517	0.672707	0.000495864	0.438969	0.880395
ENSG00000213088	0.00385772	0.433215	0.739092	0.0063823	0.0801438	0.645091
ENSG00000213090	-0.000865473	0.697903	0.88702	-0.000132637	0.944621	0.99203
ENSG00000213096	-0.00143972	0.357675	0.682578	-0.00128649	0.142993	0.712657
ENSG00000213123	0.000478768	0.778562	0.920893	0.000273732	0.869128	0.980877
ENSG00000213131	0.00257905	0.50505	0.787224	0.00264429	0.451039	0.883168
ENSG00000213133	-0.00455519	0.319341	0.652809	-0.00499247	0.257466	0.801153
ENSG00000213137	-0.000994095	0.807426	0.933174	-0.00198324	0.631312	0.934764
ENSG00000213139	-3.69942e-05	0.985619	0.994775	-9.63871e-05	0.959658	0.994254
ENSG00000213144	0.00302531	0.540929	0.807722	-0.00192777	0.696138	0.94725
ENSG00000213145	-0.00215925	0.640874	0.862082	0.000303868	0.93505	0.990559
ENSG00000213152	-0.00607279	0.0309033	0.23149	-0.00476692	0.093061	0.666015
ENSG00000213160	0.0027076	0.131963	0.45003	0.00187226	0.0700064	0.625732
ENSG00000213176	-0.00246797	0.512377	0.792139	-0.00186833	0.645323	0.937313
ENSG00000213185	-0.00397057	0.227794	0.570893	-0.00425836	0.225521	0.783084
ENSG00000213186	0.00721551	0.0701167	0.341035	0.00448837	0.00795199	0.350525
ENSG00000213190	-0.00360682	0.1716	0.502096	-0.00183064	0.0879304	0.661874
ENSG00000213197	-0.00137002	0.661276	0.870517	0.00428006	0.122015	0.69796
ENSG00000213199	-0.00379447	0.22669	0.569861	0.00100237	0.62296	0.932529
ENSG00000213203	0.00145343	0.698336	0.88702	0.00141241	0.604897	0.926361
ENSG00000213204	0.00013309	0.937143	0.981488	0.000688029	0.482966	0.894695
ENSG00000213212	0.00327706	0.375997	0.696568	0.001684	0.555252	0.911287
ENSG00000213213	-0.00650042	0.00847192	0.126135	-0.000943307	0.534741	0.909318
ENSG00000213216	0.00179138	0.61106	0.847322	0.000101992	0.978164	0.996852
ENSG00000213221	-0.0065939	0.0164537	0.17208	-0.00548478	0.0303483	0.521773
ENSG00000213222	0.00407726	0.185298	0.521683	0.00537225	0.0667271	0.615647
ENSG00000213244	-0.00172086	0.693281	0.885009	0.00481569	0.273366	0.811107
ENSG00000213246	-0.00286207	0.0374919	0.252074	-0.00018785	0.820845	0.972436
ENSG00000213252	0.000214001	0.957707	0.987116	0.00242636	0.548193	0.91043
ENSG00000213265	-0.00260276	0.468915	0.763513	-0.000463949	0.899628	0.985906
ENSG00000213277	-0.00215039	0.544623	0.809559	-0.00155793	0.663848	0.941068
ENSG00000213281	-0.000921872	0.553747	0.815425	-0.00038733	0.666402	0.941872
ENSG00000213297	-0.00164086	0.33415	0.665258	0.00138668	0.293217	0.820499
ENSG00000213305	0.000127226	0.964205	0.989277	0.00341175	0.198151	0.760628
ENSG00000213315	0.000630814	0.860449	0.95292	0.000715395	0.854285	0.977942
ENSG00000213316	1.73815e-05	0.996673	0.998842	-0.00201746	0.539048	0.909318
ENSG00000213326	-0.000934383	0.805957	0.932339	-0.000183784	0.961903	0.994444
ENSG00000213328	0.00113486	0.78868	0.925827	0.000752569	0.858876	0.978413
ENSG00000213337	-0.000392329	0.805744	0.932339	-0.000236638	0.825082	0.973078
ENSG00000213339	-0.00278998	0.121456	0.43443	0.00122419	0.228652	0.785223
ENSG00000213341	0.000965274	0.562716	0.821137	0.000568074	0.541075	0.909879
ENSG00000213347	-0.00312128	0.0114641	0.146426	-0.000377793	0.643942	0.937001
ENSG00000213352	-0.00242497	0.534333	0.803054	-0.00176521	0.627036	0.93337
ENSG00000213355	0.00665795	0.404287	0.717565	0.00119049	0.886545	0.984113
ENSG00000213363	0.00149972	0.686415	0.881934	-0.00296494	0.332617	0.840817
ENSG00000213366	0.00395381	0.0852223	0.370758	-0.000200378	0.912209	0.987522
ENSG00000213376	0.000379321	0.94858	0.98522	0.000819177	0.863904	0.980137
ENSG00000213380	-0.000180885	0.846287	0.947664	-1.81709e-05	0.980062	0.997195
ENSG00000213385	0.000592319	0.890874	0.965112	0.0038244	0.407638	0.869058
ENSG00000213390	0.000737125	0.731533	0.900228	-3.36021e-05	0.980751	0.997195
ENSG00000213397	-0.00550257	0.00656997	0.112671	-0.00105301	0.476941	0.892269
ENSG00000213398	0.00322542	0.276184	0.617659	-0.00130945	0.486057	0.895917
ENSG00000213402	-0.00134397	0.774092	0.919267	-0.00205502	0.592954	0.924043
ENSG00000213406	0.00324183	0.278619	0.620326	0.00226661	0.315174	0.830787
ENSG00000213409	-0.000957713	0.72763	0.898083	-0.000919995	0.714317	0.95132
ENSG00000213411	-0.00134515	0.741573	0.904779	-0.000321935	0.919041	0.988925
ENSG00000213413	-0.000660066	0.846777	0.947722	-0.00294858	0.0763029	0.636886
ENSG00000213420	-0.000428554	0.923829	0.976884	-0.00108623	0.749753	0.958077
ENSG00000213424	-0.00202373	0.469964	0.763785	9.98338e-05	0.925061	0.990559
ENSG00000213440	-0.000336529	0.939969	0.982521	-0.00144873	0.752741	0.958966
ENSG00000213443	-0.00169508	0.644731	0.863602	-0.00451128	0.19929	0.761277
ENSG00000213445	0.00450121	0.19749	0.535514	-0.00183584	0.252315	0.799918
ENSG00000213462	0.00556732	0.0293081	0.225861	0.0026555	0.251509	0.799902
ENSG00000213463	0.00265061	0.0289786	0.225031	0.00120223	0.138212	0.709017
ENSG00000213465	-0.00176349	0.232704	0.575608	-0.00134178	0.225623	0.783084
ENSG00000213468	0.000384169	0.906586	0.970355	-0.00205119	0.487885	0.896705
ENSG00000213471	0.000132622	0.97028	0.990752	0.00316575	0.251689	0.799902
ENSG00000213484	0.00293258	0.31579	0.650268	-0.00179413	0.508152	0.901869
ENSG00000213492	-0.0107931	0.0433225	0.27086	0.000312906	0.949162	0.992831
ENSG00000213512	0.0038845	0.342865	0.671499	-0.000610183	0.8836	0.98347
ENSG00000213513	-0.00432591	0.401179	0.715319	0.0021383	0.671701	0.94349
ENSG00000213516	-0.00117697	0.424893	0.73262	-0.000190035	0.862531	0.979659
ENSG00000213519	0.000501448	0.9299	0.979117	0.000941523	0.880853	0.983018
ENSG00000213523	-0.00161547	0.239047	0.580627	0.00185308	0.102453	0.676029
ENSG00000213533	0.00274791	0.126334	0.442222	0.00221112	0.0599808	0.603782
ENSG00000213540	-0.00108296	0.720951	0.895503	-0.00242624	0.420589	0.874608
ENSG00000213542	0.00111379	0.780979	0.921829	0.000613196	0.891103	0.984799
ENSG00000213551	0.00054631	0.715018	0.893587	-0.00142829	0.0979481	0.670818
ENSG00000213553	-0.00352797	0.38731	0.704821	-0.00284274	0.501859	0.900178
ENSG00000213563	-0.00145824	0.528786	0.800411	0.00054294	0.732241	0.955322
ENSG00000213578	0.00128917	0.711006	0.89242	0.00163001	0.603569	0.925904
ENSG00000213579	-9.20612e-06	0.998074	0.999351	0.0043228	0.231727	0.787526
ENSG00000213585	-0.00390526	0.0367384	0.249338	-0.00117331	0.134261	0.706461
ENSG00000213587	-0.00148423	0.672533	0.876438	0.000168935	0.963632	0.994691
ENSG00000213588	-0.000396044	0.818711	0.937114	-0.00014901	0.925637	0.990559
ENSG00000213592	-0.00128274	0.77742	0.920359	0.000884352	0.856069	0.978121
ENSG00000213593	-0.000676521	0.631053	0.85782	0.00013171	0.877781	0.982213
ENSG00000213599	-0.00134836	0.78803	0.9256	-0.000739233	0.866644	0.980564
ENSG00000213600	-0.00670387	0.183365	0.518991	-0.0133289	0.00468316	0.305559
ENSG00000213612	0.00191361	0.650335	0.866593	0.00046203	0.914311	0.987868
ENSG00000213613	0.00376318	0.162672	0.492415	0.0037105	0.178458	0.746387
ENSG00000213614	-0.00289352	0.0166082	0.172749	-0.00218798	0.0186319	0.448516
ENSG00000213619	-0.00333636	0.0202075	0.187678	-0.00144587	0.109153	0.682455
ENSG00000213625	0.00181363	0.443578	0.7462	-0.00028498	0.845826	0.976363
ENSG00000213626	-0.00942638	0.0785854	0.357666	0.00163748	0.56279	0.913878
ENSG00000213638	-0.00163518	0.68111	0.879873	-7.3179e-05	0.980037	0.997195
ENSG00000213639	0.00215706	0.277657	0.61941	0.00148222	0.0884059	0.66195
ENSG00000213640	-0.00288251	0.484661	0.773331	-0.000876746	0.833196	0.974741
ENSG00000213654	0.00427401	0.188682	0.525295	-0.00333913	0.13785	0.709017
ENSG00000213658	-0.00284969	0.454146	0.753098	0.00151247	0.581718	0.920785
ENSG00000213659	0.00417292	0.211158	0.553262	0.00358586	0.29841	0.822873
ENSG00000213672	-0.0017129	0.445593	0.747361	0.000408781	0.721104	0.953223
ENSG00000213676	-0.00111825	0.575085	0.82884	-0.000741425	0.608036	0.926473
ENSG00000213689	0.000848027	0.716719	0.894113	0.00200747	0.358299	0.848244
ENSG00000213693	-0.00595046	0.0573221	0.311455	0.00417864	0.078806	0.642936
ENSG00000213694	0.00837834	0.0154687	0.1668	0.00229532	0.280254	0.815713
ENSG00000213699	-0.000189612	0.897651	0.967276	0.000174183	0.850276	0.977351
ENSG00000213700	0.00381376	0.38565	0.703348	0.000558438	0.876601	0.982082
ENSG00000213703	0.00325074	0.448359	0.749152	-0.00196647	0.681406	0.944975
ENSG00000213711	0.00304023	0.475616	0.766968	0.00784036	0.07936	0.644115
ENSG00000213713	0.00268224	0.220732	0.563214	0.00131392	0.308212	0.828182
ENSG00000213717	-0.00489057	0.312184	0.647577	0.00101907	0.84301	0.975916
ENSG00000213719	0.00193121	0.703026	0.889334	-0.00215458	0.326046	0.837073
ENSG00000213722	0.00500571	0.0806753	0.361883	0.00101824	0.545581	0.909879
ENSG00000213731	-0.00196319	0.607906	0.845807	0.000297312	0.940066	0.990957
ENSG00000213741	-0.00428957	0.0785591	0.357634	-0.00186482	0.228048	0.78477
ENSG00000213742	-0.00146498	0.246349	0.587626	0.0010093	0.318616	0.833776
ENSG00000213744	0.0106841	0.0868834	0.373673	0.00455896	0.392779	0.861487
ENSG00000213753	-0.000267668	0.869118	0.956614	0.000904382	0.520729	0.904554
ENSG00000213755	-0.00915483	0.154931	0.481319	-0.0032647	0.540921	0.909879
ENSG00000213757	0.0092448	0.00729393	0.118678	0.00806683	0.0316426	0.52385
ENSG00000213760	-0.00533919	0.0441509	0.272987	-0.00106499	0.344317	0.845208
ENSG00000213762	0.00102343	0.348718	0.676344	0.000935359	0.338969	0.843502
ENSG00000213777	0.00303895	0.51418	0.792912	-0.00213855	0.659044	0.940452
ENSG00000213780	-0.00260105	0.198282	0.53637	-0.00145307	0.374984	0.85464
ENSG00000213782	-0.000234721	0.850483	0.949142	-0.00106747	0.271548	0.809938
ENSG00000213790	-0.000672959	0.854963	0.95069	-0.000267611	0.944708	0.99203
ENSG00000213793	0.00493556	0.0442776	0.273374	0.00235698	0.299478	0.823587
ENSG00000213799	0.00294913	0.122405	0.435368	0.00280088	0.0402825	0.553557
ENSG00000213801	0.00693088	0.0665091	0.333083	0.0063215	0.0790682	0.642936
ENSG00000213809	-0.00241754	0.586139	0.834126	-0.00763187	0.0783371	0.641773
ENSG00000213830	-0.003993	0.394976	0.710466	-0.00197719	0.668164	0.942362
ENSG00000213839	0.002456	0.178213	0.511154	0.00293193	0.113866	0.68712
ENSG00000213842	0.000905141	0.791082	0.927081	0.00538986	0.0966687	0.669737
ENSG00000213853	0.00484489	0.156321	0.483558	0.000977789	0.704766	0.949228
ENSG00000213859	0.00397747	0.22827	0.571238	0.00261149	0.283964	0.817257
ENSG00000213862	-0.00148545	0.671091	0.875856	-0.00516499	0.0988092	0.671801
ENSG00000213865	-0.00220598	0.164212	0.493563	1.95535e-05	0.986234	0.997476
ENSG00000213871	0.00307509	0.333349	0.664799	0.00275656	0.370783	0.852721
ENSG00000213872	0.00166253	0.632873	0.858574	0.00121886	0.719956	0.953033
ENSG00000213888	-0.00866134	0.00191851	0.0600972	-0.00490396	0.0203246	0.461998
ENSG00000213889	0.00185437	0.448744	0.749152	0.00044802	0.84749	0.976897
ENSG00000213891	0.000216087	0.930272	0.979253	7.7091e-05	0.968364	0.995209
ENSG00000213896	-0.007501	0.166043	0.495931	0.00130493	0.789857	0.966822
ENSG00000213901	0.00403683	0.527796	0.799776	0.00347569	0.515849	0.903662
ENSG00000213903	-0.00478884	0.189133	0.526055	-0.00476381	0.0568654	0.598995
ENSG00000213904	-0.00538389	0.00344995	0.0817728	-0.00301266	0.0757596	0.634805
ENSG00000213906	-0.000526605	0.797339	0.929502	0.00065565	0.701008	0.948769
ENSG00000213918	-0.000595452	0.67575	0.877585	-0.000686217	0.393105	0.861557
ENSG00000213920	-0.00453139	0.022527	0.198551	-0.00153245	0.272163	0.810386
ENSG00000213923	-0.00338171	0.0588586	0.314851	-0.00125326	0.160289	0.730799
ENSG00000213927	0.00206796	0.656534	0.868829	0.00356089	0.486836	0.896266
ENSG00000213928	0.000202749	0.938599	0.981963	0.000210607	0.915574	0.988479
ENSG00000213930	-0.00100812	0.581448	0.832007	-0.000285834	0.8175	0.971114
ENSG00000213937	-0.00961728	0.123642	0.437823	-0.00752329	0.161307	0.730958
ENSG00000213938	-0.00364954	0.297656	0.635959	-0.00206913	0.549278	0.910769
ENSG00000213949	0.000169117	0.961296	0.98825	0.000626019	0.764661	0.960726
ENSG00000213950	-0.00105175	0.788075	0.9256	-0.00345342	0.391515	0.861027
ENSG00000213963	0.000150396	0.936507	0.981415	3.45236e-05	0.979753	0.997195
ENSG00000213965	-0.00168294	0.282566	0.623627	-0.00321208	0.0311262	0.523162
ENSG00000213967	0.000437009	0.858716	0.952077	0.000948167	0.685242	0.945512
ENSG00000213970	0.0047662	0.187875	0.524594	0.000300049	0.938029	0.990559
ENSG00000213973	0.000464759	0.913604	0.972755	0.00016202	0.969762	0.995212
ENSG00000213976	0.00104902	0.705126	0.889945	8.80908e-05	0.975729	0.996476
ENSG00000213977	0.00328993	0.207645	0.548202	5.36975e-06	0.997513	0.999451
ENSG00000213983	0.000310826	0.922657	0.976434	0.00115232	0.480721	0.89341
ENSG00000213988	0.0074006	0.0290018	0.22513	0.00151936	0.649755	0.938497
ENSG00000213995	-0.00198243	0.0889053	0.378177	-3.20403e-05	0.974715	0.996021
ENSG00000213996	-0.00657714	0.142816	0.465834	-0.0059925	0.161121	0.730864
ENSG00000213999	-0.000237603	0.955255	0.986544	-0.00342254	0.3831	0.857104
ENSG00000214013	0.00102013	0.46556	0.760989	-0.00145558	0.139577	0.710033
ENSG00000214021	-0.00176893	0.422997	0.731744	-0.000843632	0.445585	0.880698
ENSG00000214022	-0.00163968	0.360479	0.68464	-0.00128611	0.223818	0.781189
ENSG00000214026	0.00275633	0.513785	0.792865	0.0047539	0.278542	0.814579
ENSG00000214029	0.00160194	0.206457	0.546921	7.79839e-05	0.933417	0.990559
ENSG00000214039	0.00348467	0.516128	0.79438	0.00278253	0.557294	0.911686
ENSG00000214043	-0.00679669	0.0553043	0.307069	-0.00474726	0.181301	0.749209
ENSG00000214046	-0.00213494	0.0751688	0.350505	0.000539785	0.553691	0.911142
ENSG00000214050	-0.00202798	0.162943	0.492607	0.000349455	0.759316	0.959614
ENSG00000214062	-0.01076	0.0143804	0.161158	-0.011056	0.00736823	0.345582
ENSG00000214063	-0.000736221	0.817221	0.936802	0.00175981	0.388931	0.859717
ENSG00000214067	-0.00387018	0.186556	0.522654	-0.00407973	0.140591	0.711724
ENSG00000214076	0.00184571	0.643421	0.862954	0.00508106	0.178044	0.746387
ENSG00000214078	0.000471098	0.683213	0.880691	0.000491752	0.639213	0.936005
ENSG00000214087	-0.00454599	0.00751596	0.1195	-0.000138747	0.926752	0.990559
ENSG00000214100	-0.0105248	0.274479	0.616443	0.00483897	0.49667	0.898244
ENSG00000214102	-0.00260876	0.590521	0.836394	0.00173128	0.706653	0.950128
ENSG00000214106	0.00721096	0.000287523	0.0244152	0.00249565	0.054366	0.594297
ENSG00000214108	-0.0141066	0.00138568	0.0516225	-0.0101829	0.0111225	0.378592
ENSG00000214110	0.00206843	0.667643	0.874023	0.001145	0.822975	0.972775
ENSG00000214113	-0.00431858	0.000488617	0.0311149	-0.0026881	0.00972808	0.367403
ENSG00000214114	0.00125064	0.512801	0.792298	-0.0010808	0.401888	0.865053
ENSG00000214128	-8.71814e-06	0.997939	0.999285	0.00304895	0.307709	0.827584
ENSG00000214135	-0.0010003	0.411907	0.722894	-0.00078776	0.442367	0.880395
ENSG00000214140	0.00219396	0.368885	0.690941	0.000617596	0.742685	0.956618
ENSG00000214142	-0.00181299	0.681823	0.879983	0.00227206	0.567631	0.916113
ENSG00000214160	0.00167936	0.438704	0.743339	-9.70841e-05	0.959004	0.994187
ENSG00000214174	-0.00263607	0.114736	0.423759	0.000375482	0.736862	0.955977
ENSG00000214176	-0.00347407	0.188414	0.525188	0.00071588	0.527032	0.906998
ENSG00000214184	-0.00174295	0.483722	0.772713	0.000192077	0.932414	0.990559
ENSG00000214188	-0.000341723	0.896037	0.966516	-0.000154271	0.941917	0.991534
ENSG00000214189	0.00289819	0.393524	0.709271	0.00138602	0.574213	0.918148
ENSG00000214193	-0.0061882	0.0365118	0.249007	-0.000267503	0.857418	0.978146
ENSG00000214194	-0.00122382	0.66538	0.873026	-0.00248087	0.126435	0.700601
ENSG00000214198	-0.00032373	0.926464	0.977725	0.00116616	0.716419	0.952142
ENSG00000214211	-0.000607061	0.812861	0.935926	-0.00161582	0.446723	0.880834
ENSG00000214212	0.00550673	0.314657	0.64962	0.0044187	0.325738	0.837073
ENSG00000214216	-0.000412559	0.892307	0.965112	-8.7156e-05	0.969011	0.995209
ENSG00000214226	0.00522353	0.0484925	0.287734	0.00124924	0.596053	0.924736
ENSG00000214244	-0.00826696	0.0306255	0.230215	1.98067e-06	0.999435	0.999735
ENSG00000214248	-0.00306584	0.608616	0.846269	0.00085436	0.87204	0.98132
ENSG00000214253	-0.00545608	0.00625706	0.110585	-0.00159552	0.140804	0.712231
ENSG00000214254	-0.00646031	0.123426	0.437465	0.00153028	0.667084	0.941883
ENSG00000214262	0.007401	0.00756341	0.119693	-0.000868843	0.572902	0.917715
ENSG00000214264	6.26892e-05	0.985024	0.994612	0.00124841	0.736753	0.955977
ENSG00000214265	-0.000390636	0.830437	0.942586	0.000114491	0.879783	0.982612
ENSG00000214274	0.00645072	0.127835	0.444429	0.00621646	0.071958	0.630402
ENSG00000214279	-0.00111568	0.822773	0.939012	0.00830436	0.0487093	0.579507
ENSG00000214280	-0.0035067	0.221865	0.564318	-0.00142019	0.590622	0.923479
ENSG00000214283	-0.00327857	0.313512	0.648816	-0.00271693	0.436582	0.880281
ENSG00000214289	0.00541999	0.0485517	0.287892	0.00323979	0.138922	0.709411
ENSG00000214290	0.000146086	0.963097	0.989063	0.000325114	0.907504	0.987055
ENSG00000214293	-0.00396924	0.0729172	0.347416	-0.00323874	0.0855857	0.655799
ENSG00000214300	-0.00171969	0.574323	0.828371	0.000154083	0.932737	0.990559
ENSG00000214309	-0.00533556	0.0390312	0.257098	-0.00156515	0.471816	0.890188
ENSG00000214322	0.00293794	0.500722	0.78429	-0.000643839	0.887948	0.984306
ENSG00000214331	-0.000646921	0.784231	0.92378	0.00251158	0.175044	0.743753
ENSG00000214338	-0.00158461	0.420922	0.729814	-0.000325775	0.693405	0.947087
ENSG00000214353	0.00796669	0.00826621	0.125373	0.00283552	0.22032	0.778321
ENSG00000214357	-0.00230337	0.37537	0.696431	-0.000866167	0.648204	0.93812
ENSG00000214359	-0.00337506	0.290092	0.629672	-0.00368614	0.236711	0.791951
ENSG00000214367	0.000888336	0.481064	0.770694	6.81816e-05	0.937053	0.990559
ENSG00000214376	0.00155817	0.589418	0.83584	0.00121166	0.528623	0.907799
ENSG00000214401	0.0013831	0.821425	0.938399	-0.000868872	0.849814	0.977274
ENSG00000214402	-0.0022379	0.620315	0.852209	0.000815754	0.812905	0.970065
ENSG00000214413	0.00231612	0.0544751	0.304884	0.00147796	0.0276842	0.506913
ENSG00000214425	-0.00243238	0.804732	0.931971	0.00260908	0.757775	0.959614
ENSG00000214433	0.00420074	0.237512	0.579161	-0.000546345	0.869483	0.980896
ENSG00000214435	-0.00456871	0.0701219	0.341035	-0.00289275	0.232939	0.787808
ENSG00000214439	-0.000804141	0.746475	0.907374	0.000634231	0.811133	0.969651
ENSG00000214447	0.00506215	0.176978	0.509921	0.00185135	0.53124	0.90811
ENSG00000214455	-0.0026116	0.374799	0.695762	-0.00276153	0.401119	0.864114
ENSG00000214456	-0.00423358	0.279484	0.621495	-0.00212819	0.369082	0.852554
ENSG00000214457	-4.88726e-05	0.988841	0.996097	0.000626522	0.825644	0.973123
ENSG00000214491	-0.000240416	0.942417	0.983366	-0.00276066	0.396627	0.862956
ENSG00000214510	0.00393201	0.307724	0.643724	0.000143134	0.96872	0.995209
ENSG00000214511	0.00346443	0.557531	0.817644	-0.00266662	0.621227	0.932015
ENSG00000214517	-0.00274823	0.122463	0.435443	0.000167703	0.830789	0.974741
ENSG00000214530	0.00376238	0.0748422	0.350505	0.000586854	0.639351	0.936005
ENSG00000214535	0.00129532	0.73334	0.901035	-0.00189566	0.646173	0.937575
ENSG00000214548	-0.00528613	0.0360599	0.247836	-0.00335143	0.00700228	0.339746
ENSG00000214549	0.000990055	0.817995	0.937022	0.00141578	0.763046	0.960316
ENSG00000214552	-0.00773088	0.0354644	0.245446	-0.000902238	0.74766	0.957259
ENSG00000214553	-0.00478146	0.537454	0.805152	-0.00742391	0.29217	0.819767
ENSG00000214559	-0.00244075	0.37956	0.69884	0.00209658	0.439317	0.880395
ENSG00000214562	-0.00326219	0.456473	0.754799	-0.000590611	0.891552	0.984799
ENSG00000214575	-2.64688e-05	0.984254	0.994453	-0.000932818	0.335279	0.841698
ENSG00000214595	-0.00781648	5.69303e-06	0.00305998	-0.00306864	0.000820586	0.188689
ENSG00000214626	-0.000406446	0.91048	0.97168	0.00197417	0.600582	0.925525
ENSG00000214629	-0.00278463	0.449766	0.749345	-0.00269654	0.471187	0.89003
ENSG00000214650	0.00300878	0.515302	0.793813	0.00308151	0.440624	0.880395
ENSG00000214652	-0.00248722	0.491764	0.777696	-0.00116922	0.765067	0.960726
ENSG00000214654	-0.00407596	0.0436705	0.271721	-3.73635e-05	0.982997	0.997389
ENSG00000214655	0.000574847	0.781016	0.921829	-0.000434175	0.59535	0.924672
ENSG00000214659	-0.00601059	0.0687208	0.337683	-0.00327531	0.289276	0.818878
ENSG00000214688	0.0143909	0.00918451	0.130595	0.0094175	0.00926985	0.362327
ENSG00000214694	-0.000580022	0.685919	0.881776	-0.00103791	0.369915	0.852554
ENSG00000214706	-0.000385587	0.851119	0.949497	-0.00113729	0.436522	0.880281
ENSG00000214708	-0.00415256	0.144312	0.467459	-0.00426248	0.0753484	0.63429
ENSG00000214711	-0.00327538	0.311945	0.647333	-0.00366866	0.193051	0.758299
ENSG00000214719	-0.000796107	0.64462	0.863587	-0.000879387	0.632637	0.934854
ENSG00000214736	-0.00350413	0.0146627	0.162893	-0.00146345	0.191756	0.75811
ENSG00000214753	-0.000430836	0.79976	0.930136	-3.29411e-05	0.974451	0.995991
ENSG00000214756	0.00248525	0.501799	0.784997	0.00443605	0.183329	0.751776
ENSG00000214765	-0.0037598	0.00989058	0.135009	0.000305186	0.749282	0.957752
ENSG00000214770	-0.000450871	0.871441	0.957603	0.00205489	0.471625	0.890188
ENSG00000214773	0.00433293	0.297198	0.635798	0.00397102	0.398404	0.863091
ENSG00000214776	0.00817199	0.67574	0.877585	0.0134433	0.533446	0.909249
ENSG00000214783	-0.000157775	0.910198	0.97168	0.0020336	0.0514639	0.585395
ENSG00000214784	0.00230943	0.625489	0.85508	0.00489882	0.272828	0.810475
ENSG00000214787	0.0114106	0.156892	0.483931	0.00371286	0.597331	0.924736
ENSG00000214796	-0.00508891	0.0714523	0.343932	-0.000838044	0.761749	0.960316
ENSG00000214803	-0.0156514	0.002757	0.07223	-0.00862415	0.0656411	0.613714
ENSG00000214814	0.00432496	0.607033	0.845441	0.0027548	0.65272	0.93912
ENSG00000214826	0.00853716	0.195755	0.533217	0.00439958	0.506383	0.901139
ENSG00000214827	-0.000800473	0.641554	0.862127	-0.000666003	0.645399	0.937373
ENSG00000214842	-0.00389405	0.228428	0.571238	-0.00356176	0.177818	0.746387
ENSG00000214851	-0.000655216	0.822472	0.938807	-0.00204158	0.455685	0.88452
ENSG00000214870	-0.00230719	0.595868	0.839108	-0.00303122	0.503844	0.90047
ENSG00000214872	-0.0052388	0.213496	0.555758	-0.00213263	0.582848	0.920892
ENSG00000214889	-0.00424724	0.25251	0.595227	-0.00352735	0.323585	0.835691
ENSG00000214900	0.0081105	0.0533173	0.301287	0.0112831	0.000265214	0.144837
ENSG00000214903	-0.0039557	0.237554	0.579174	-0.00466023	0.119695	0.695254
ENSG00000214922	0.0107286	0.000782389	0.0389264	0.00430206	0.149523	0.71906
ENSG00000214941	0.000782533	0.711568	0.89269	0.0018357	0.355795	0.847552
ENSG00000214944	-0.00216413	0.292345	0.631224	-0.00327304	0.0305533	0.521773
ENSG00000214946	-0.00680938	0.12903	0.445944	-0.00406325	0.341424	0.844728
ENSG00000214954	0.000348465	0.92538	0.97738	-0.00232955	0.492233	0.896948
ENSG00000214960	-0.00278575	0.17034	0.500289	-0.00204637	0.140193	0.71145
ENSG00000214976	0.0017964	0.615125	0.849418	0.00205392	0.569424	0.916713
ENSG00000214988	-0.00358062	0.412163	0.72314	-0.00191052	0.673699	0.94349
ENSG00000214998	0.000338553	0.920621	0.975499	-0.00368495	0.267602	0.807143
ENSG00000215009	0.00404639	0.33248	0.664273	0.00212603	0.621574	0.932016
ENSG00000215012	-0.00138189	0.518398	0.79555	-0.00173138	0.160993	0.730864
ENSG00000215014	-0.00833915	0.011249	0.14472	-0.00421825	0.174295	0.743349
ENSG00000215018	-0.00684942	0.011977	0.148939	-0.00381058	0.142323	0.71256
ENSG00000215021	-0.00358671	0.0227526	0.199387	-0.000415625	0.689569	0.946294
ENSG00000215022	0.00277224	0.185707	0.521798	0.00201367	0.151143	0.720343
ENSG00000215030	-0.0174435	0.136612	0.457343	-0.00828055	0.519464	0.904182
ENSG00000215032	-0.00987392	0.000114097	0.0143256	-0.00657712	0.0117882	0.387436
ENSG00000215039	-0.00405924	0.0399491	0.259421	-0.00252204	0.0758831	0.635175
ENSG00000215041	-0.00024582	0.905547	0.969793	0.00078993	0.363934	0.851172
ENSG00000215045	-0.00971413	0.0181045	0.179649	-0.0030037	0.333243	0.840966
ENSG00000215067	-0.000503133	0.785082	0.924132	-0.00158734	0.288127	0.818878
ENSG00000215068	-0.00404266	0.169417	0.499236	-0.00117474	0.637892	0.936005
ENSG00000215105	0.00105387	0.687085	0.882309	0.00282769	0.295821	0.82211
ENSG00000215114	0.00555545	0.000357389	0.026949	0.00187633	0.0149204	0.409433
ENSG00000215126	0.000387825	0.915953	0.973717	0.00309884	0.352769	0.846513
ENSG00000215127	0.00346533	0.481305	0.770795	0.00105541	0.838777	0.975518
ENSG00000215146	-7.79231e-05	0.989329	0.996231	-0.00200162	0.757032	0.959614
ENSG00000215154	-0.00363735	0.21311	0.555104	-0.000323913	0.896765	0.985906
ENSG00000215156	-0.00441364	0.344211	0.672418	-0.010852	0.0131529	0.396358
ENSG00000215158	0.00326068	0.212361	0.55406	0.000281135	0.848678	0.976991
ENSG00000215160	-0.00721336	0.144586	0.467695	-0.00714141	0.118806	0.695254
ENSG00000215174	-0.00298906	0.420789	0.729726	-0.00088362	0.801149	0.968489
ENSG00000215182	-0.00978624	0.334037	0.665225	-0.00127589	0.861716	0.979396
ENSG00000215183	0.00343946	0.105939	0.407556	0.00269858	0.0508606	0.584387
ENSG00000215187	-0.00117904	0.638592	0.860587	-0.00335795	0.197719	0.760349
ENSG00000215190	-0.00438005	0.0298848	0.227603	-0.00123372	0.482518	0.894272
ENSG00000215193	-0.00105959	0.421866	0.730785	-0.000447172	0.577521	0.919538
ENSG00000215196	-0.00191657	0.414752	0.725257	0.000994614	0.516164	0.903662
ENSG00000215208	0.00772122	0.0555725	0.307659	0.00507312	0.247561	0.798712
ENSG00000215217	0.00481882	0.0135474	0.157129	0.00266341	0.106891	0.680677
ENSG00000215218	0.00380361	0.162279	0.491915	0.0015975	0.196222	0.760349
ENSG00000215223	-0.000900755	0.801785	0.93073	-0.00537709	0.0955848	0.66797
ENSG00000215237	-0.00250674	0.626792	0.855969	-0.00146625	0.792671	0.967161
ENSG00000215241	-0.00652554	0.113719	0.42094	0.00103718	0.809475	0.969398
ENSG00000215244	0.00428878	0.354703	0.681103	0.00332779	0.241566	0.795432
ENSG00000215251	0.00024379	0.889734	0.964772	0.000587111	0.616427	0.930193
ENSG00000215252	-0.00550402	0.260003	0.602105	0.000439371	0.919775	0.989106
ENSG00000215256	0.00339326	0.104197	0.404918	0.0009485	0.647399	0.937865
ENSG00000215271	0.00135689	0.435002	0.740245	-0.00114355	0.386769	0.858038
ENSG00000215277	-0.00123952	0.73164	0.900319	-0.00231069	0.502142	0.900311
ENSG00000215301	0.00301864	0.0379436	0.253582	-0.000830591	0.278356	0.814579
ENSG00000215302	0.00533304	0.299804	0.638824	-0.00125621	0.827218	0.974071
ENSG00000215305	-0.00237848	0.0754823	0.351145	-0.000687728	0.397064	0.863057
ENSG00000215310	0.000172136	0.970053	0.990649	-0.00139176	0.716817	0.952142
ENSG00000215325	0.0081483	0.0159744	0.169512	0.00403059	0.233579	0.788512
ENSG00000215347	-0.00372032	0.374825	0.695762	0.0012467	0.736629	0.955977
ENSG00000215367	0.00452882	0.417949	0.727169	-0.00284767	0.628518	0.933514
ENSG00000215374	-0.00809526	0.0635116	0.326047	-0.00602931	0.180537	0.7478
ENSG00000215375	-0.00722758	0.000488325	0.0311149	-0.00137713	0.265314	0.804766
ENSG00000215380	-0.002897	0.493267	0.779132	0.000924276	0.798161	0.967975
ENSG00000215386	0.00147383	0.348273	0.675975	0.000707336	0.484455	0.895346
ENSG00000215388	-0.00258524	0.467993	0.762738	0.00251383	0.442893	0.880395
ENSG00000215397	0.00361099	0.483403	0.772302	-0.000372226	0.938576	0.990559
ENSG00000215399	0.000142952	0.969049	0.99014	0.000429545	0.903542	0.986397
ENSG00000215414	-0.00108841	0.813438	0.936064	0.00150328	0.776056	0.963648
ENSG00000215417	0.000922541	0.821607	0.938462	-0.00154903	0.637916	0.936005
ENSG00000215421	0.000884398	0.455754	0.754244	0.0011773	0.224075	0.781353
ENSG00000215424	0.00123606	0.254227	0.596055	0.000694291	0.390037	0.860263
ENSG00000215440	-0.00588439	0.0542085	0.304222	-0.00108839	0.515167	0.903391
ENSG00000215452	0.00686383	0.0363412	0.248479	0.00543187	0.0604803	0.603782
ENSG00000215458	-0.00518342	0.207726	0.54826	-0.00402813	0.137521	0.709017
ENSG00000215472	-0.00462697	0.0462012	0.278929	-0.00201457	0.0436322	0.565434
ENSG00000215475	0.00690138	0.00788071	0.121661	0.00494603	0.0121482	0.389678
ENSG00000215478	-0.00428502	0.450344	0.749813	-0.00266136	0.640809	0.936275
ENSG00000215483	0.0083848	0.00663063	0.113283	0.00346135	0.125252	0.700558
ENSG00000215493	0.00222069	0.383488	0.701849	0.0021728	0.297232	0.822487
ENSG00000215529	-0.000836783	0.912711	0.972376	-0.00373056	0.5935	0.924171
ENSG00000215548	0.00363717	0.689236	0.883591	0.00168875	0.867972	0.980614
ENSG00000215559	0.00344948	0.773539	0.918894	-0.00400789	0.765842	0.96093
ENSG00000215571	0.00531551	0.253138	0.595568	0.00502855	0.241525	0.795432
ENSG00000215580	-0.000732541	0.791945	0.927533	-0.000211801	0.932969	0.990559
ENSG00000215630	0.00603991	0.292381	0.631224	0.00712663	0.258759	0.801834
ENSG00000215692	-0.00680448	0.135667	0.455556	-0.00301734	0.353956	0.846805
ENSG00000215695	0.00157114	0.3532	0.679838	0.00210464	0.079083	0.642936
ENSG00000215704	-0.00130788	0.691742	0.884644	0.00177787	0.540263	0.909502
ENSG00000215712	-0.000712314	0.665217	0.872952	-0.000279599	0.778807	0.964554
ENSG00000215717	-0.000504099	0.770165	0.917664	-0.000993926	0.224188	0.781353
ENSG00000215769	-0.00225857	0.182119	0.516951	0.00167837	0.0846691	0.654961
ENSG00000215788	-0.00271841	0.469464	0.763733	-0.00181329	0.259004	0.801834
ENSG00000215790	-0.0041891	0.179663	0.513387	-0.00438083	0.121015	0.696232
ENSG00000215795	-0.00555372	0.292668	0.631453	-0.0010476	0.84867	0.976991
ENSG00000215796	0.00341478	0.386337	0.703868	0.00449716	0.289099	0.818878
ENSG00000215802	0.00530727	0.163345	0.492873	0.00456549	0.216585	0.775871
ENSG00000215808	0.0124199	0.0551903	0.306628	0.00232081	0.591052	0.923507
ENSG00000215837	-0.00228985	0.564803	0.822425	0.000141103	0.971589	0.995338
ENSG00000215845	-0.00458377	0.146801	0.469936	-0.000821011	0.72399	0.953738
ENSG00000215859	-0.00502892	0.0721008	0.345611	-0.00106691	0.65065	0.938856
ENSG00000215861	0.0040997	0.109335	0.414451	0.00403566	0.0866578	0.658698
ENSG00000215866	-0.00037549	0.918687	0.974636	-0.000699153	0.852917	0.977942
ENSG00000215867	0.000383995	0.881081	0.961566	-4.11706e-05	0.987673	0.997665
ENSG00000215875	-0.0124209	0.00872391	0.1278	-0.00562218	0.242222	0.796278
ENSG00000215883	-7.03297e-05	0.97015	0.990695	-0.00117468	0.463791	0.887534
ENSG00000215887	-0.0106022	0.00214515	0.0633595	-0.0073221	0.00665812	0.336931
ENSG00000215908	-0.00586378	0.0503989	0.293164	-0.00110195	0.713146	0.951145
ENSG00000215910	-0.0003441	0.886704	0.963593	-0.00121665	0.423715	0.874815
ENSG00000215912	-0.0033339	0.379251	0.698818	0.000109398	0.968783	0.995209
ENSG00000215915	0.00688681	0.20067	0.539355	0.00784368	0.125905	0.700558
ENSG00000216316	-0.00856993	0.0223578	0.197518	-0.00786086	0.053392	0.592674
ENSG00000216360	-0.00880468	0.0443773	0.273561	-0.00661048	0.0951549	0.667413
ENSG00000216490	0.00785165	0.292489	0.631322	0.00263832	0.344786	0.845208
ENSG00000216613	0.00466422	0.144564	0.467695	3.90783e-05	0.989709	0.998217
ENSG00000216639	-0.00283071	0.47935	0.769768	-0.00170712	0.691164	0.946911
ENSG00000216687	-0.000497308	0.919664	0.975003	-0.00543342	0.313942	0.829638
ENSG00000216740	-0.0152719	0.00409926	0.0893645	-0.00364582	0.439147	0.880395
ENSG00000216775	0.00235079	0.427225	0.734241	0.00319756	0.256208	0.801153
ENSG00000216802	0.000817272	0.844813	0.947389	-0.0019785	0.61398	0.929698
ENSG00000216809	-0.00912696	0.00964302	0.133478	-0.00103416	0.741296	0.956571
ENSG00000216863	-0.0112692	0.000151196	0.017498	-0.0054131	0.00993356	0.368173
ENSG00000216895	-0.00626522	0.00349941	0.0823584	-0.00313735	0.144554	0.71486
ENSG00000216901	-0.000487447	0.923853	0.976884	0.000112674	0.982362	0.99735
ENSG00000216906	-0.00993775	0.0200103	0.187204	-0.00553606	0.167989	0.736873
ENSG00000216921	-0.00442605	0.431721	0.738074	0.00481857	0.419952	0.874608
ENSG00000216937	-0.00444548	0.057687	0.312296	-0.00254931	0.088529	0.662298
ENSG00000217041	-0.00572974	0.194577	0.53246	-0.00474876	0.287845	0.818878
ENSG00000217128	0.00154468	0.233634	0.575978	-0.000261925	0.748598	0.957437
ENSG00000217165	-0.00237056	0.425983	0.73356	-0.000139544	0.942915	0.991746
ENSG00000217236	0.0105476	0.0039854	0.0876722	0.00744493	0.0130638	0.395601
ENSG00000217330	-0.00529911	0.156382	0.483558	0.000749234	0.849149	0.977199
ENSG00000217488	0.00322597	0.168713	0.498471	-0.00202813	0.369868	0.852554
ENSG00000217495	0.00325472	0.433809	0.739339	0.00247296	0.564816	0.914496
ENSG00000217512	0.00076161	0.839099	0.94536	-0.00574809	0.145024	0.714885
ENSG00000217527	0.00671735	0.237349	0.578972	0.00217028	0.638906	0.936005
ENSG00000217555	0.00224953	0.1937	0.531638	-0.000589964	0.674691	0.943693
ENSG00000217576	-0.00380302	0.0675285	0.335225	-0.00153202	0.326137	0.837073
ENSG00000217643	-0.00442266	0.213971	0.556362	-0.000533713	0.889114	0.984338
ENSG00000217648	0.00123029	0.713394	0.893008	-0.00451687	0.0569011	0.598995
ENSG00000217653	7.97783e-05	0.983821	0.994431	0.00189471	0.645634	0.937419
ENSG00000217702	-0.0086313	0.00102361	0.0438753	-0.00440111	0.0322073	0.527282
ENSG00000217733	-0.00128418	0.771645	0.91822	0.00329553	0.343684	0.84505
ENSG00000217783	7.60839e-05	0.980902	0.993633	0.00257231	0.443165	0.880395
ENSG00000217801	-0.00457967	0.160329	0.488977	0.00290323	0.341581	0.844728
ENSG00000217896	0.00100954	0.730671	0.900042	-3.04671e-05	0.991683	0.998574
ENSG00000217897	0.00116929	0.798202	0.929502	0.000286109	0.951633	0.993186
ENSG00000217930	-0.00272728	0.0864306	0.372513	0.000606624	0.662406	0.941068
ENSG00000218018	0.0052792	0.159706	0.48801	0.00375143	0.306444	0.827025
ENSG00000218052	-0.0073062	0.28661	0.626713	-0.0123214	0.0801493	0.645091
ENSG00000218109	-0.00350798	0.484779	0.773381	0.000913977	0.836609	0.975228
ENSG00000218186	-0.00382339	0.238593	0.58004	-0.000846656	0.750262	0.958231
ENSG00000218189	-0.00417256	0.370188	0.69184	0.000403306	0.933961	0.990559
ENSG00000218226	-0.00156192	0.606014	0.844859	-0.000584837	0.789969	0.966822
ENSG00000218227	-0.0153668	0.000138363	0.0160827	-0.00583628	0.103279	0.676411
ENSG00000218283	-0.000598661	0.769305	0.917239	8.94313e-05	0.963824	0.994691
ENSG00000218313	0.00408536	0.0999317	0.397578	4.41638e-05	0.985193	0.997461
ENSG00000218336	0.00198358	0.354649	0.6811	-7.6982e-05	0.94758	0.992629
ENSG00000218416	-0.00230825	0.509505	0.790672	0.00162208	0.522651	0.905371
ENSG00000218424	0.00550498	0.141268	0.46383	0.00131876	0.67863	0.944755
ENSG00000218428	0.00635037	0.0817511	0.364035	0.00400759	0.264609	0.804667
ENSG00000218475	0.00270833	0.306174	0.642895	0.00133557	0.520698	0.904554
ENSG00000218510	-3.48137e-05	0.988846	0.996097	0.00101995	0.68204	0.945231
ENSG00000218521	-0.000921237	0.83885	0.945301	-0.00102488	0.836624	0.975228
ENSG00000218536	0.0118427	0.0526983	0.299791	0.00714953	0.19411	0.759266
ENSG00000218537	-0.00622991	0.0210873	0.191898	-0.00108069	0.487241	0.896357
ENSG00000218596	0.0021876	0.44594	0.747601	0.000212789	0.935432	0.990559
ENSG00000218672	0.000733559	0.930957	0.979494	-0.00603369	0.499379	0.899336
ENSG00000218676	0.00463994	0.0919905	0.383793	0.00260409	0.359875	0.848949
ENSG00000218732	0.00212848	0.595911	0.839124	0.0021439	0.608109	0.926473
ENSG00000218739	0.000455601	0.781988	0.922526	0.00115591	0.247111	0.798712
ENSG00000218748	0.00101512	0.779685	0.92115	0.0042217	0.234153	0.788891
ENSG00000218757	0.0010249	0.706409	0.89056	0.0023093	0.415289	0.873294
ENSG00000218819	0.0215555	0.0441347	0.272987	0.0108137	0.189663	0.755963
ENSG00000218823	0.00152884	0.664821	0.872642	-0.0015461	0.657853	0.940337
ENSG00000218857	-0.000642256	0.881741	0.961696	0.00131214	0.769807	0.961944
ENSG00000218868	-0.00843493	0.063395	0.325795	-0.00608223	0.17552	0.743821
ENSG00000218891	-0.0064807	0.0636318	0.326073	-0.00360685	0.111808	0.682779
ENSG00000218996	-0.000668417	0.85769	0.951766	-7.93765e-05	0.983288	0.997391
ENSG00000219061	-0.00889296	0.0979514	0.393945	-0.00787027	0.0818629	0.648491
ENSG00000219085	-0.000976561	0.699124	0.887414	5.56087e-05	0.981986	0.997257
ENSG00000219133	0.000497631	0.891161	0.965112	0.00153214	0.660839	0.94067
ENSG00000219150	-0.00180694	0.711128	0.892447	-0.000430116	0.932004	0.990559
ENSG00000219200	-0.00256711	0.10563	0.406922	-0.000864801	0.490824	0.896851
ENSG00000219384	-0.00234669	0.599936	0.841335	-0.00376018	0.419587	0.874608
ENSG00000219392	-0.00691111	0.0831385	0.366438	-0.00101811	0.786815	0.965883
ENSG00000219395	7.67073e-05	0.985119	0.994612	0.00247377	0.561457	0.913462
ENSG00000219410	0.00424991	0.00873034	0.127824	0.00177957	0.133553	0.706461
ENSG00000219433	-0.000404132	0.904654	0.969516	-0.000116727	0.973929	0.995962
ENSG00000219435	-0.00371907	0.335151	0.665713	0.0021276	0.589664	0.923244
ENSG00000219438	-0.00342823	0.0891772	0.378825	-0.00142218	0.207496	0.768146
ENSG00000219445	-0.00284836	0.516615	0.794549	-0.00232312	0.606654	0.926361
ENSG00000219470	0.00161206	0.738054	0.903224	1.3302e-05	0.997926	0.999477
ENSG00000219481	0.00099203	0.704726	0.889655	-0.00239794	0.351399	0.845979
ENSG00000219529	-0.000137837	0.967252	0.989792	0.00479	0.129897	0.703903
ENSG00000219545	-0.000767165	0.662407	0.871215	0.000268286	0.832927	0.974741
ENSG00000219547	0.00398327	0.316269	0.650268	-0.00168366	0.671983	0.94349
ENSG00000219565	0.00936492	0.00277186	0.0723426	0.00369913	0.184393	0.751944
ENSG00000219607	-0.00406239	0.229925	0.572832	-0.00391227	0.101069	0.675436
ENSG00000219626	-0.00255004	0.0899696	0.38037	-0.00107686	0.352501	0.846281
ENSG00000219642	-0.00728325	0.133553	0.452856	-0.0067684	0.203842	0.764189
ENSG00000219665	-0.000559363	0.772548	0.918657	0.00124404	0.482409	0.89426
ENSG00000219669	0.0127366	0.223675	0.566066	0.00397885	0.701421	0.948802
ENSG00000219712	0.00550955	0.0778601	0.355852	0.00335541	0.330772	0.839905
ENSG00000219790	-0.00345593	0.37758	0.697662	-3.01131e-05	0.994018	0.999027
ENSG00000219881	-0.00448869	0.182363	0.517444	-0.0003192	0.888189	0.984306
ENSG00000219891	0.00192972	0.52263	0.797308	-0.00024102	0.938408	0.990559
ENSG00000219951	-0.00188492	0.671787	0.876379	0.00179933	0.700449	0.948682
ENSG00000220008	-0.0102446	0.0349712	0.244429	-0.000587316	0.867703	0.980614
ENSG00000220201	-0.00203688	0.571003	0.826531	-0.00152537	0.523763	0.905941
ENSG00000220205	-0.00107001	0.604528	0.844307	0.000563679	0.600747	0.925525
ENSG00000220256	-0.00207447	0.70396	0.889472	0.00171131	0.687936	0.945743
ENSG00000220323	0.00339631	0.309259	0.644776	-0.00315462	0.154285	0.723402
ENSG00000220378	-0.00282207	0.510583	0.791353	0.00386871	0.260093	0.802498
ENSG00000220392	0.00432932	0.214715	0.5571	-0.000324534	0.928648	0.990559
ENSG00000220506	0.00790733	0.00957307	0.132914	0.00201219	0.495476	0.89767
ENSG00000220515	-0.00342031	0.402637	0.716499	0.00396951	0.287355	0.818878
ENSG00000220563	0.00623916	0.015057	0.164803	0.00190661	0.328281	0.83786
ENSG00000220575	-0.00325018	0.31193	0.647333	0.000446005	0.772863	0.962702
ENSG00000220614	-0.00311492	0.469802	0.763785	-0.00393808	0.393671	0.861694
ENSG00000220660	0.00385186	0.208881	0.550004	0.000601302	0.846245	0.976363
ENSG00000220744	-0.000218357	0.955482	0.986544	0.00211275	0.580933	0.920597
ENSG00000220785	0.00138219	0.637605	0.860569	0.00135801	0.53967	0.909346
ENSG00000220804	-0.00630812	0.0762392	0.352473	-0.00475829	0.18371	0.751819
ENSG00000220848	0.000948705	0.611046	0.847322	-0.000133225	0.936597	0.990559
ENSG00000220867	0.00564001	0.140726	0.463309	0.00226826	0.560665	0.913164
ENSG00000220884	-0.000832613	0.83968	0.945497	0.00616746	0.133765	0.706461
ENSG00000220920	0.00171426	0.661427	0.870543	-0.00140674	0.740355	0.956456
ENSG00000220925	-0.00225465	0.313463	0.648816	-0.000834624	0.662892	0.941068
ENSG00000221063	0.00257631	0.541722	0.807975	-0.000578665	0.894919	0.985906
ENSG00000221245	-0.00723203	0.136094	0.456541	-0.00354759	0.457596	0.885569
ENSG00000221265	0.00594766	0.175143	0.507245	0.0046206	0.25693	0.801153
ENSG00000221420	0.00115305	0.722796	0.896391	0.000768574	0.797041	0.967843
ENSG00000221491	0.00505424	0.417234	0.726715	0.00601476	0.345951	0.845768
ENSG00000221598	-0.000283043	0.964599	0.989277	-0.00402742	0.494261	0.897431
ENSG00000221639	0.000505131	0.906632	0.970355	-0.00147752	0.742178	0.956593
ENSG00000221650	-7.96107e-05	0.981512	0.993792	0.0019012	0.531995	0.90853
ENSG00000221676	0.00415098	0.299916	0.638916	-0.000178348	0.960151	0.994254
ENSG00000221754	0.006749	0.0771029	0.354181	0.00532955	0.136787	0.709017
ENSG00000221782	0.0118567	0.029267	0.225861	0.00667783	0.171463	0.739709
ENSG00000221792	-0.00231571	0.281653	0.622861	-0.00234771	0.0668849	0.616035
ENSG00000221817	0.00294492	0.252887	0.595568	-0.00166934	0.18411	0.751944
ENSG00000221819	-0.00728156	0.079643	0.360105	-0.00079468	0.843052	0.975922
ENSG00000221821	-0.00234156	0.503194	0.78591	0.00347774	0.3367	0.84239
ENSG00000221823	0.00171371	0.522859	0.797359	0.000832095	0.350687	0.845979
ENSG00000221826	-0.0167513	0.0017202	0.0570878	-0.00645309	0.0941567	0.666519
ENSG00000221829	0.000171755	0.929631	0.978988	0.000563553	0.728189	0.954774
ENSG00000221838	-0.000336557	0.835057	0.944075	-0.000227085	0.831332	0.974741
ENSG00000221843	-0.00807915	0.00187107	0.0596672	-0.00397102	0.00395059	0.298977
ENSG00000221857	0.00188559	0.378027	0.698001	0.00284066	0.0382556	0.54825
ENSG00000221866	0.00309649	0.232174	0.575013	0.001109	0.31267	0.829328
ENSG00000221869	-0.00521856	0.378702	0.698614	-0.00310377	0.185088	0.752902
ENSG00000221874	0.00283944	0.405338	0.718217	0.00398533	0.248253	0.798712
ENSG00000221878	-0.013074	0.00695531	0.116012	-0.00746242	0.0891352	0.663071
ENSG00000221882	-0.00659086	0.199459	0.537841	-0.00640852	0.246225	0.798712
ENSG00000221883	-0.00560041	0.0386449	0.256011	0.00109735	0.602537	0.925628
ENSG00000221886	0.00423461	0.0420723	0.266638	0.000427497	0.718016	0.952606
ENSG00000221887	-0.00280981	0.430517	0.73704	-0.00415242	0.203951	0.764189
ENSG00000221890	-0.00630605	0.0598635	0.316286	-0.00214905	0.160608	0.730799
ENSG00000221909	8.90996e-05	0.953656	0.986544	0.000661057	0.593913	0.924274
ENSG00000221914	0.00104365	0.462799	0.759214	-0.000490532	0.505557	0.900489
ENSG00000221916	-0.00893579	0.0111795	0.14397	-0.00281642	0.331899	0.840504
ENSG00000221923	0.000760822	0.652359	0.867421	0.00288911	0.0876107	0.661694
ENSG00000221926	0.00341721	0.0628762	0.324656	0.000969197	0.537681	0.909318
ENSG00000221932	0.00239205	0.402913	0.716615	0.000954109	0.524802	0.906134
ENSG00000221937	0.00395017	0.460151	0.75774	0.00456119	0.255848	0.801153
ENSG00000221944	-0.00349458	0.0457871	0.278008	-0.000465347	0.780476	0.964739
ENSG00000221946	-0.00857353	0.00479712	0.096992	-0.00198701	0.264687	0.804667
ENSG00000221947	-0.00209714	0.464771	0.760575	-0.00285468	0.251877	0.799902
ENSG00000221949	-0.00415202	0.123914	0.438436	-0.00139631	0.565132	0.914504
ENSG00000221955	-0.00906898	0.00286425	0.0733788	-0.00515974	0.0354703	0.540439
ENSG00000221962	0.00422591	0.0574476	0.311878	-0.000205396	0.897664	0.985906
ENSG00000221963	-0.000190526	0.966312	0.989699	-0.00281192	0.190596	0.757431
ENSG00000221968	-0.00625011	0.00344417	0.0817084	-0.000906872	0.410938	0.870818
ENSG00000221978	-0.00243073	0.0701727	0.341035	-0.000597865	0.469309	0.888879
ENSG00000221983	-0.00288287	0.0190128	0.183072	-0.0015127	0.142087	0.71256
ENSG00000221986	-0.00974141	0.00965283	0.133544	-0.00375709	0.249381	0.799409
ENSG00000221988	0.000220899	0.881878	0.961766	0.000853388	0.454435	0.88378
ENSG00000221990	-0.00762607	0.0264601	0.215219	0.00176034	0.533996	0.909249
ENSG00000221994	0.00169798	0.339665	0.668607	0.00112259	0.501632	0.900161
ENSG00000221995	0.00166997	0.410111	0.721647	-0.000905091	0.344559	0.845208
ENSG00000222005	-0.00533605	0.140208	0.462736	-0.000294884	0.932833	0.990559
ENSG00000222007	0.00700338	0.0400331	0.25965	0.000355246	0.910253	0.98713
ENSG00000222009	0.00215172	0.488652	0.77549	0.00182168	0.440731	0.880395
ENSG00000222011	-0.000933032	0.520661	0.796509	-0.000564698	0.648507	0.938156
ENSG00000222012	0.00171111	0.638092	0.860587	-0.000449271	0.85862	0.97833
ENSG00000222014	-0.000246842	0.953146	0.986544	0.00259964	0.484519	0.895346
ENSG00000222019	-0.00159867	0.439454	0.743777	0.000414821	0.772615	0.962702
ENSG00000222020	0.00405462	0.361798	0.685516	0.00614924	0.203006	0.764171
ENSG00000222024	-0.00209437	0.42517	0.732883	-0.000378113	0.849414	0.977274
ENSG00000222030	-0.00260718	0.570054	0.825959	-9.3035e-05	0.983492	0.997391
ENSG00000222035	-0.0010996	0.771837	0.918283	0.00188599	0.639988	0.936167
ENSG00000222041	-0.0072218	0.0172666	0.175086	-0.00373067	0.172516	0.741533
ENSG00000222043	0.00365343	0.426993	0.734076	0.00454046	0.268323	0.807588
ENSG00000222044	-0.0067797	0.196411	0.534293	-0.00567637	0.110748	0.682455
ENSG00000222046	-0.00400716	0.100854	0.399269	0.000879868	0.648435	0.938156
ENSG00000222112	0.00256123	0.560359	0.819405	-0.000861558	0.849908	0.977274
ENSG00000222185	-0.0120439	0.0400787	0.259818	-0.0073667	0.154056	0.722893
ENSG00000222317	0.00302409	0.535	0.803601	0.00164229	0.743411	0.956653
ENSG00000222328	0.00418178	0.394382	0.709835	0.00454798	0.219373	0.777326
ENSG00000222378	0.00167141	0.710278	0.891969	0.00401972	0.390465	0.86031
ENSG00000222445	0.00683955	0.17292	0.504031	0.0011181	0.828704	0.974371
ENSG00000222460	0.00186985	0.52184	0.797058	-0.000947314	0.745388	0.956883
ENSG00000222489	0.000686089	0.879486	0.960884	0.00558692	0.183483	0.751776
ENSG00000222503	0.00252677	0.570043	0.825959	0.00647678	0.139203	0.709829
ENSG00000222973	0.00642674	0.126175	0.442172	0.00354748	0.437459	0.880395
ENSG00000223044	-0.00185629	0.666497	0.873362	-0.00130059	0.7659	0.960932
ENSG00000223152	-4.87335e-05	0.991116	0.996864	-0.00114301	0.759933	0.959619
ENSG00000223190	0.00303776	0.509222	0.790395	0.00545537	0.252682	0.799961
ENSG00000223269	0.00480366	0.249743	0.591703	0.00340762	0.452761	0.883418
ENSG00000223343	-0.00209405	0.205521	0.545855	-0.00154928	0.212747	0.772782
ENSG00000223345	-0.000587401	0.877886	0.960088	0.000819859	0.837103	0.975228
ENSG00000223349	0.000496316	0.938538	0.981963	0.00276662	0.693432	0.947087
ENSG00000223353	0.0058372	0.195007	0.53248	0.00633854	0.146898	0.71589
ENSG00000223356	-0.0109158	0.0214616	0.193912	-0.00545797	0.252174	0.799902
ENSG00000223374	-0.000511167	0.831016	0.942802	-0.00149392	0.372137	0.853431
ENSG00000223390	-0.000706909	0.841983	0.946197	0.00524941	0.120843	0.69602
ENSG00000223396	0.0012003	0.690631	0.884071	-0.00242697	0.322427	0.835416
ENSG00000223403	-0.00936335	0.0303729	0.229421	0.000516627	0.847869	0.976897
ENSG00000223404	0.000552804	0.947512	0.985022	-0.00026505	0.971472	0.995338
ENSG00000223409	0.00557934	0.164595	0.493936	0.00235662	0.574181	0.918148
ENSG00000223427	0.00377661	0.186521	0.522654	-0.000602171	0.799116	0.967975
ENSG00000223429	0.00287223	0.455082	0.753693	0.00447191	0.268021	0.80735
ENSG00000223436	-0.0113225	0.0389106	0.256509	-0.0140051	0.00629834	0.331979
ENSG00000223442	0.000399555	0.808591	0.933699	-0.000792695	0.581687	0.920785
ENSG00000223443	-0.00062966	0.945786	0.984357	0.00417426	0.68334	0.945231
ENSG00000223450	0.000673198	0.830267	0.942572	0.00117814	0.719229	0.952978
ENSG00000223459	-0.00535779	0.0418534	0.265821	-0.0034442	0.128147	0.703126
ENSG00000223460	-0.0021896	0.586698	0.834206	-0.00415944	0.294565	0.820998
ENSG00000223461	-0.00147853	0.726826	0.897762	-0.00337367	0.413386	0.87263
ENSG00000223478	0.00285853	0.46756	0.762405	0.000359526	0.930789	0.990559
ENSG00000223482	0.00582511	0.0720576	0.34549	0.00454507	0.196621	0.760349
ENSG00000223487	0.00014347	0.971665	0.990999	-0.00136212	0.718347	0.952793
ENSG00000223492	0.000251324	0.954851	0.986544	-0.00236691	0.606056	0.926361
ENSG00000223496	-0.00208045	0.269993	0.612257	-0.00107228	0.528168	0.907604
ENSG00000223500	-0.00547735	0.231665	0.574641	-0.00165318	0.698285	0.947934
ENSG00000223501	-0.00104494	0.377264	0.697552	-0.00106667	0.207414	0.768146
ENSG00000223508	-0.00659861	0.0466903	0.281177	-0.00220406	0.519518	0.904182
ENSG00000223509	-0.00478983	0.0981618	0.394172	-0.00226236	0.444221	0.880395
ENSG00000223518	0.00481629	0.266188	0.608617	-0.000174521	0.970032	0.995256
ENSG00000223519	-0.00355235	0.117848	0.428476	-0.00140047	0.458932	0.885796
ENSG00000223522	0.000484667	0.8308	0.942751	-0.00154435	0.389849	0.860213
ENSG00000223525	2.18306e-05	0.994733	0.998247	0.000213291	0.946524	0.992285
ENSG00000223528	0.00256237	0.278008	0.619789	-0.00144763	0.255077	0.800758
ENSG00000223534	0.0305846	0.0077101	0.120864	0.0151209	0.207352	0.768146
ENSG00000223546	-0.00347765	0.0149634	0.164189	-0.00191285	0.0720416	0.630402
ENSG00000223547	-0.000627862	0.833616	0.943788	0.00163913	0.214838	0.775267
ENSG00000223548	-0.00429474	0.182441	0.517556	-0.000803775	0.794568	0.967308
ENSG00000223551	-0.00114013	0.813134	0.936022	0.0020649	0.665435	0.941549
ENSG00000223553	0.000172309	0.971282	0.990999	-0.00118281	0.775794	0.963648
ENSG00000223558	-0.00146554	0.787292	0.925335	0.000961883	0.873479	0.981491
ENSG00000223561	0.000752938	0.850521	0.949142	-0.00185045	0.65395	0.939336
ENSG00000223572	-0.000452875	0.893368	0.965356	-0.000659323	0.780726	0.964739
ENSG00000223573	0.00775188	0.0187855	0.182407	0.00323372	0.279468	0.815131
ENSG00000223599	-0.0049565	0.0421819	0.267015	0.00047627	0.819953	0.972097
ENSG00000223634	-0.00713243	0.112629	0.41947	-0.00441269	0.354966	0.847161
ENSG00000223642	-0.00237664	0.226751	0.569869	-0.0014205	0.225992	0.783221
ENSG00000223650	-0.00323119	0.293625	0.632506	-0.00100908	0.524801	0.906134
ENSG00000223653	-0.000453879	0.855317	0.95069	0.00278349	0.146909	0.71589
ENSG00000223658	0.000517622	0.908067	0.970834	9.58745e-06	0.998406	0.999477
ENSG00000223685	-0.00523284	0.19237	0.530293	-0.00860545	0.0416362	0.558887
ENSG00000223694	0.000837945	0.748275	0.907843	0.00257067	0.328819	0.83845
ENSG00000223697	-0.00509663	0.00254293	0.0693521	-0.00284631	0.0332358	0.532293
ENSG00000223701	-0.00348334	0.557652	0.817694	-0.00192858	0.751721	0.958924
ENSG00000223704	0.00174123	0.589331	0.835804	-0.00124639	0.623137	0.932529
ENSG00000223705	-0.00193156	0.448392	0.749152	-0.000491021	0.79394	0.967161
ENSG00000223723	-0.000944147	0.805888	0.932339	-0.00071387	0.849905	0.977274
ENSG00000223724	-0.00130828	0.69893	0.887402	-0.00302999	0.323477	0.835691
ENSG00000223745	-0.00130821	0.534051	0.802962	-0.00210793	0.263551	0.804261
ENSG00000223749	0.00121356	0.811388	0.934917	-0.00162023	0.744388	0.9567
ENSG00000223750	-0.00764787	0.114919	0.424085	-0.00261443	0.564443	0.914407
ENSG00000223754	-0.00193716	0.634486	0.859347	-0.00650888	0.0919779	0.666015
ENSG00000223756	-0.00660963	0.251263	0.593445	-0.0108534	0.0659715	0.614167
ENSG00000223764	0.0076476	0.24325	0.585013	0.00286743	0.581894	0.920785
ENSG00000223768	-0.0040922	0.215922	0.558164	-0.00385729	0.252741	0.799961
ENSG00000223770	0.00195193	0.450027	0.749592	-0.00172113	0.352115	0.845979
ENSG00000223774	-0.00767661	0.124943	0.440117	-0.00137543	0.732838	0.955601
ENSG00000223776	-0.00485414	0.113243	0.420435	-0.0031813	0.264063	0.804395
ENSG00000223779	0.0299088	0.166208	0.496144	0.00621469	0.796042	0.96765
ENSG00000223787	0.000648364	0.868479	0.9564	-0.00304235	0.483888	0.895346
ENSG00000223797	-0.00111923	0.499203	0.782971	-0.00182406	0.269661	0.808441
ENSG00000223799	0.000642002	0.724339	0.897078	0.00137498	0.385409	0.857761
ENSG00000223802	0.00232777	0.325357	0.657831	0.00118754	0.397259	0.863062
ENSG00000223804	0.00970979	0.0551383	0.306467	0.00749365	0.148153	0.717601
ENSG00000223812	-0.013501	0.000434185	0.0298077	-3.72481e-05	0.98817	0.997832
ENSG00000223813	0.00224179	0.485473	0.773975	-0.00211123	0.445705	0.880698
ENSG00000223820	-0.00489597	0.0601399	0.316991	-0.0033701	0.199718	0.76146
ENSG00000223821	0.000664401	0.815995	0.936801	0.00414019	0.183624	0.751819
ENSG00000223839	-0.00137057	0.772919	0.918679	-0.00109154	0.806103	0.969398
ENSG00000223842	0.00880581	0.0237507	0.203671	0.000896658	0.789089	0.966811
ENSG00000223843	-0.00753167	0.0343876	0.242235	-0.00392845	0.258352	0.801777
ENSG00000223855	-0.0040543	0.335927	0.666087	-0.00301853	0.421521	0.874608
ENSG00000223864	-0.000316773	0.950459	0.985651	-0.00444891	0.387274	0.858394
ENSG00000223865	0.00959279	0.0250595	0.210123	0.00263563	0.327323	0.837302
ENSG00000223874	0.00367639	0.465519	0.760989	-0.00262545	0.585578	0.921649
ENSG00000223878	-0.00108433	0.736894	0.902778	-0.00284108	0.336049	0.842344
ENSG00000223882	-0.00576947	0.236905	0.578852	-0.00242637	0.61577	0.930193
ENSG00000223884	-0.00569618	0.226787	0.569869	-0.000538404	0.845282	0.976363
ENSG00000223891	-0.000967249	0.564051	0.821996	-0.00126341	0.342423	0.844728
ENSG00000223893	-0.00673141	0.282022	0.623236	0.00456665	0.439781	0.880395
ENSG00000223896	0.000779072	0.8529	0.949935	0.0015991	0.71877	0.952949
ENSG00000223899	0.00276515	0.395116	0.710527	0.0013615	0.686167	0.945512
ENSG00000223901	-0.000564644	0.842639	0.946473	-0.00295582	0.141587	0.71256
ENSG00000223911	-0.00565973	0.0372701	0.250962	-0.00452476	0.0210924	0.468474
ENSG00000223922	-0.00777149	0.0542594	0.304248	-0.00618583	0.122521	0.699132
ENSG00000223928	0.00156033	0.651401	0.867186	0.00248127	0.498746	0.899123
ENSG00000223930	-0.0230913	8.52014e-05	0.0125298	-0.00606895	0.162512	0.731319
ENSG00000223935	0.000384574	0.914573	0.973258	0.00182033	0.622743	0.932508
ENSG00000223942	-0.0234435	0.00164171	0.0556675	-0.00621735	0.3697	0.852554
ENSG00000223945	-0.000153178	0.960887	0.988192	-0.000565585	0.854406	0.977942
ENSG00000223947	-0.00103498	0.697273	0.886977	0.0019268	0.373994	0.853918
ENSG00000223949	-0.000854586	0.86276	0.953734	-0.0074131	0.167748	0.736694
ENSG00000223953	0.00744275	0.0596214	0.316262	0.00172779	0.566651	0.915572
ENSG00000223959	-0.00299271	0.107273	0.410909	-0.000144012	0.913342	0.987651
ENSG00000223960	0.00331572	0.0289502	0.224952	0.00168664	0.198886	0.761277
ENSG00000223963	-0.00500421	0.150182	0.474654	-0.00154675	0.60066	0.925525
ENSG00000223974	0.00457276	0.21562	0.557962	-0.00149154	0.660197	0.940564
ENSG00000223984	-8.28988e-05	0.973951	0.991344	-0.00149863	0.528295	0.907651
ENSG00000223989	-0.00513797	0.00960022	0.133093	-0.00183675	0.223223	0.780623
ENSG00000224003	0.00378257	0.12729	0.443774	0.00364215	0.0643869	0.613273
ENSG00000224007	-0.00242222	0.472372	0.765004	-0.0032095	0.329521	0.838867
ENSG00000224016	-0.00318923	0.456387	0.754799	-0.000510194	0.90885	0.987055
ENSG00000224019	-0.000464208	0.896982	0.967028	0.00117402	0.736597	0.955977
ENSG00000224020	-0.00203296	0.51182	0.791945	-0.00547783	0.126135	0.700601
ENSG00000224023	-0.00289984	0.168678	0.498471	0.000320896	0.875622	0.982006
ENSG00000224032	-0.00238119	0.225434	0.568367	-0.000938658	0.548832	0.91066
ENSG00000224043	-0.00308994	0.296458	0.635103	0.00275987	0.300881	0.824709
ENSG00000224046	-0.00151246	0.682194	0.880231	0.000185104	0.962418	0.994605
ENSG00000224051	-0.00293567	0.233696	0.575978	-0.0017058	0.283578	0.817178
ENSG00000224055	0.00110672	0.664596	0.872568	-0.000651337	0.748245	0.957437
ENSG00000224057	0.00957676	0.00748709	0.119309	0.00337202	0.222276	0.779004
ENSG00000224060	0.00791231	0.0998654	0.39752	0.00628684	0.201424	0.763275
ENSG00000224063	-0.00115343	0.816986	0.936802	-0.00327632	0.47719	0.892591
ENSG00000224066	-0.00348643	0.0882221	0.376486	-0.00134449	0.485531	0.895685
ENSG00000224072	-0.00137405	0.573954	0.828371	-0.00137032	0.562187	0.913516
ENSG00000224076	0.00179801	0.666077	0.873199	0.00233766	0.362667	0.850196
ENSG00000224078	0.000674074	0.725894	0.897686	8.50369e-05	0.926742	0.990559
ENSG00000224080	-0.00179279	0.648642	0.865832	-0.00081012	0.850393	0.977351
ENSG00000224081	0.00564139	0.115305	0.424448	0.00450472	0.0616204	0.605468
ENSG00000224083	0.00865654	0.0524633	0.299094	0.00150969	0.709226	0.950895
ENSG00000224086	0.00121618	0.546674	0.810716	0.00132798	0.241795	0.795564
ENSG00000224093	0.00801211	0.0131911	0.155458	0.00532299	0.0424417	0.559557
ENSG00000224097	0.00417854	0.385655	0.703348	0.000350409	0.933936	0.990559
ENSG00000224101	0.00680874	0.0471313	0.282618	0.00214562	0.306817	0.827025
ENSG00000224109	-0.00268909	0.625935	0.855206	-0.00819412	0.115806	0.689377
ENSG00000224114	0.0039117	0.765092	0.915228	0.0190769	0.201654	0.763466
ENSG00000224116	-0.0112535	0.00928193	0.131114	-0.00260965	0.373212	0.853573
ENSG00000224117	0.00797754	0.036605	0.249244	0.00482463	0.0828697	0.65119
ENSG00000224121	0.0030793	0.36624	0.688312	-0.00142543	0.652876	0.93912
ENSG00000224138	-0.000492496	0.849755	0.948774	-0.00450847	0.0681693	0.621175
ENSG00000224151	-0.00337102	0.31628	0.650268	0.000157991	0.960308	0.994254
ENSG00000224152	-0.00134793	0.408951	0.720824	-0.00141674	0.271153	0.809614
ENSG00000224153	0.0013154	0.792038	0.927598	0.00169519	0.684354	0.945345
ENSG00000224165	0.000300336	0.903677	0.969341	-0.000251865	0.880322	0.982862
ENSG00000224167	-0.00086036	0.81432	0.936451	-0.00132133	0.735005	0.955802
ENSG00000224184	-0.00740018	0.0976724	0.393728	-0.00508716	0.259222	0.801982
ENSG00000224185	-0.0112315	0.0890783	0.378594	-0.00679706	0.352864	0.846555
ENSG00000224186	-0.000417094	0.701254	0.888561	-0.000158314	0.851786	0.977533
ENSG00000224189	0.0111289	0.0824316	0.364964	0.002043	0.601463	0.925525
ENSG00000224192	0.00117356	0.764996	0.915176	-0.000487576	0.883389	0.98347
ENSG00000224195	0.00215822	0.204559	0.544604	0.00216775	0.0988077	0.671801
ENSG00000224204	-0.016677	0.00134646	0.051145	-0.0148932	0.000900246	0.188689
ENSG00000224216	-0.00487415	0.205937	0.546359	-0.00239922	0.538359	0.909318
ENSG00000224220	-0.00357737	0.141198	0.463809	-0.00219974	0.313379	0.829328
ENSG00000224222	-0.00748459	0.0318098	0.233963	-0.00549191	0.0614415	0.605283
ENSG00000224223	0.00789159	0.0178197	0.177819	0.00425728	0.010606	0.375622
ENSG00000224227	-0.00754962	0.310927	0.64664	0.00134542	0.855799	0.978121
ENSG00000224238	0.00588666	0.211624	0.553495	0.00383814	0.389158	0.859732
ENSG00000224243	0.00695443	0.0225137	0.19855	0.00813618	0.00602988	0.329478
ENSG00000224247	-0.0166894	0.00819295	0.124546	-0.00839088	0.179913	0.747369
ENSG00000224255	-0.00901916	0.0636643	0.326073	-0.00244157	0.612026	0.928204
ENSG00000224271	-0.00389985	0.106901	0.409775	0.00148691	0.306011	0.826923
ENSG00000224272	-0.0136995	0.00492924	0.0983557	-0.0127131	0.00883362	0.356922
ENSG00000224280	0.00234363	0.732719	0.900861	0.0014411	0.825215	0.973078
ENSG00000224281	-0.00070996	0.646363	0.864622	0.00150821	0.24388	0.797005
ENSG00000224282	-0.00582632	0.217266	0.559632	0.000186022	0.965936	0.995145
ENSG00000224287	0.00141377	0.691317	0.884516	0.00151033	0.6671	0.941883
ENSG00000224310	-0.00293188	0.233027	0.575719	-0.000901116	0.61886	0.931082
ENSG00000224315	-0.00339068	0.294995	0.633434	-0.00100415	0.750078	0.958171
ENSG00000224318	-0.00965083	0.000242579	0.0223253	-0.00534085	0.00598571	0.329478
ENSG00000224328	-0.00234219	0.282967	0.623627	-0.00234079	0.169063	0.737605
ENSG00000224348	-0.00195862	0.607155	0.845475	0.00585196	0.115466	0.688505
ENSG00000224356	-0.00354722	0.366064	0.688177	0.00365158	0.285746	0.818553
ENSG00000224358	0.00208288	0.527694	0.799725	0.00341515	0.295076	0.821374
ENSG00000224376	-0.00250071	0.617728	0.850939	0.000645748	0.889971	0.984639
ENSG00000224383	-0.00372102	0.330084	0.662407	-0.00353716	0.255442	0.800971
ENSG00000224384	0.00459234	0.138882	0.460431	0.000263472	0.918258	0.988844
ENSG00000224387	-0.00408936	0.448832	0.749152	0.00010468	0.981942	0.997257
ENSG00000224389	0.0251902	4.85299e-05	0.00909697	0.0160896	0.00284355	0.268608
ENSG00000224401	0.00732318	0.0365156	0.249007	0.00344424	0.322012	0.835416
ENSG00000224404	-0.0046144	0.365205	0.687622	0.00218366	0.614362	0.930104
ENSG00000224407	-0.00221404	0.287811	0.628077	-0.00263577	0.0952209	0.667524
ENSG00000224414	0.000541375	0.857849	0.95181	0.00216835	0.398543	0.863091
ENSG00000224415	-0.00272533	0.423324	0.731807	-0.00156334	0.591155	0.923507
ENSG00000224420	-0.00828813	0.0676303	0.335605	0.00270695	0.467336	0.888084
ENSG00000224424	-0.000572073	0.803869	0.931369	0.000605116	0.779637	0.964739
ENSG00000224429	0.00513534	0.12918	0.446088	0.00196072	0.567173	0.915772
ENSG00000224430	-0.00994666	0.000962658	0.0425648	-0.00309987	0.0521802	0.588389
ENSG00000224431	0.0019868	0.553672	0.815389	-0.00404999	0.0968508	0.670196
ENSG00000224438	0.00404735	0.38666	0.704178	-0.00171112	0.708268	0.950667
ENSG00000224448	0.000808088	0.832843	0.943469	-0.00189258	0.631803	0.934854
ENSG00000224451	-0.00640374	0.0968885	0.392715	-0.00634541	0.10932	0.682455
ENSG00000224462	0.00430653	0.170701	0.500852	0.00416731	0.215303	0.775344
ENSG00000224470	0.00099498	0.433993	0.739425	-0.00015281	0.861015	0.979245
ENSG00000224479	0.000411409	0.898811	0.96767	0.00110203	0.681626	0.944975
ENSG00000224481	0.00131957	0.74397	0.905949	0.00141312	0.736598	0.955977
ENSG00000224490	0.00134439	0.438804	0.743339	0.00394033	0.00622963	0.330979
ENSG00000224493	-0.00104418	0.770073	0.917664	0.000623341	0.846137	0.976363
ENSG00000224500	0.00182198	0.601103	0.841716	0.00275718	0.421031	0.874608
ENSG00000224505	0.00328186	0.183702	0.51925	-0.000697414	0.663895	0.941068
ENSG00000224517	-0.00206616	0.652504	0.867421	-0.00142089	0.751458	0.95887
ENSG00000224523	-0.00864857	0.0762224	0.352473	-0.00826263	0.106762	0.680677
ENSG00000224525	-0.00533269	0.323933	0.656403	-0.01008	0.0656907	0.613714
ENSG00000224531	0.00264485	0.209406	0.550633	0.000466188	0.572956	0.917715
ENSG00000224536	0.00544131	0.0752545	0.350564	0.00349518	0.183413	0.751776
ENSG00000224541	-0.000458988	0.889929	0.964814	0.000161261	0.960215	0.994254
ENSG00000224546	0.00490635	0.516738	0.794646	0.00257409	0.746891	0.957243
ENSG00000224557	0.000884697	0.923197	0.976773	0.000716459	0.945668	0.99203
ENSG00000224566	-0.00476569	0.171417	0.501954	-0.00353542	0.301286	0.824709
ENSG00000224570	0.00176503	0.770915	0.917993	-0.0038952	0.487195	0.896357
ENSG00000224577	-0.000661439	0.884381	0.962474	0.00369835	0.416195	0.873682
ENSG00000224578	0.0080246	0.110775	0.416707	0.00162195	0.752874	0.958966
ENSG00000224592	-0.00272543	0.516094	0.79438	0.00145658	0.730773	0.955322
ENSG00000224593	-0.000830366	0.815906	0.936801	0.00557762	0.12588	0.700558
ENSG00000224596	-0.00444473	0.196922	0.534919	0.00383945	0.13853	0.709247
ENSG00000224597	0.00257528	0.029297	0.225861	0.000805813	0.429559	0.877733
ENSG00000224598	0.0121236	0.0103909	0.138484	0.00835726	0.0621243	0.605956
ENSG00000224609	-0.00455459	0.35241	0.678955	-0.00328155	0.402071	0.865129
ENSG00000224614	-0.00710565	0.0524222	0.299067	0.000539921	0.81719	0.971114
ENSG00000224616	-0.00340674	0.243252	0.585013	-0.00308384	0.233151	0.78794
ENSG00000224635	-0.00599415	0.376901	0.697321	-0.00934463	0.193831	0.758822
ENSG00000224643	0.00339352	0.307062	0.643253	-0.00098323	0.688836	0.94615
ENSG00000224645	0.00103721	0.658153	0.869415	-0.000917869	0.640241	0.936167
ENSG00000224660	0.00174772	0.288699	0.628643	0.00177979	0.0932365	0.666057
ENSG00000224668	-0.00506791	0.116643	0.426924	0.000310685	0.866755	0.980564
ENSG00000224671	-0.00674519	0.163385	0.492873	0.000356198	0.936024	0.990559
ENSG00000224675	-0.00329999	0.326977	0.659154	-0.0047433	0.0973963	0.670754
ENSG00000224678	0.0102026	0.0116736	0.147395	0.00602054	0.128938	0.703557
ENSG00000224682	-0.00288422	0.501073	0.78455	-0.00295788	0.504201	0.90047
ENSG00000224687	-0.00458496	0.0822105	0.364713	-0.00147265	0.564491	0.914407
ENSG00000224689	0.0138961	0.045361	0.276379	0.00674851	0.320947	0.835045
ENSG00000224699	0.00246511	0.104736	0.405625	0.00121911	0.411107	0.870903
ENSG00000224700	-0.00126248	0.666168	0.873199	-0.00110546	0.70377	0.94908
ENSG00000224707	-0.00839101	0.0431426	0.270426	-0.00537793	0.235501	0.790527
ENSG00000224713	-0.00284498	0.187875	0.524594	-0.000417625	0.768469	0.961688
ENSG00000224714	-0.00386898	0.284732	0.62564	-0.00013201	0.967125	0.995209
ENSG00000224715	-0.00978344	0.207165	0.547653	0.000846577	0.898791	0.985906
ENSG00000224721	-0.00565345	0.342286	0.670812	-0.00789007	0.0960747	0.668646
ENSG00000224727	-0.00309219	0.320363	0.653644	-0.00229173	0.459049	0.885817
ENSG00000224728	-0.00146007	0.621776	0.852977	0.00346039	0.186793	0.753406
ENSG00000224729	0.00446007	0.409102	0.720824	-0.00203215	0.666077	0.941851
ENSG00000224731	0.00243686	0.337267	0.667062	0.00202966	0.302816	0.824831
ENSG00000224733	-0.00252946	0.388189	0.70565	-0.00327373	0.266013	0.805386
ENSG00000224738	-0.0039855	0.147862	0.471225	0.00165723	0.367266	0.851667
ENSG00000224743	-0.0110242	0.0858808	0.371462	-0.0085337	0.13558	0.706653
ENSG00000224745	0.000751789	0.840402	0.945842	-0.000254122	0.940687	0.991092
ENSG00000224751	-0.00140563	0.688449	0.883223	-0.00273187	0.436428	0.880281
ENSG00000224761	-0.0137795	0.00736255	0.119127	-0.00404625	0.367079	0.851667
ENSG00000224769	-0.00324997	0.702314	0.889015	-0.00383573	0.679334	0.944755
ENSG00000224775	-0.0115283	0.00211852	0.0633268	-0.00784782	0.0139227	0.402718
ENSG00000224786	-0.00477438	0.107918	0.412013	-0.00351703	0.186619	0.753406
ENSG00000224789	-0.0053039	0.0184968	0.180678	-0.00302127	0.0572138	0.599604
ENSG00000224790	-0.00388577	0.273326	0.615619	0.000885981	0.809447	0.969398
ENSG00000224795	0.00158561	0.657538	0.86913	0.00183243	0.431441	0.87874
ENSG00000224808	0.00210402	0.419424	0.728545	0.00314725	0.161556	0.730958
ENSG00000224812	-0.00516596	0.0288715	0.224655	-0.0014421	0.419469	0.874608
ENSG00000224818	-0.000824744	0.817581	0.936983	-0.0046092	0.165496	0.733793
ENSG00000224819	-0.0125104	0.000240853	0.0223253	-0.0086806	0.00495066	0.313009
ENSG00000224821	0.00362534	0.459963	0.75763	0.00295856	0.505457	0.90047
ENSG00000224822	-0.00462844	0.0530162	0.300725	-0.00125568	0.472036	0.890226
ENSG00000224825	-0.00343149	0.266041	0.608531	0.000533702	0.837321	0.975312
ENSG00000224830	-0.00246992	0.729657	0.899418	0.00664218	0.365571	0.851667
ENSG00000224843	0.00201115	0.454476	0.753328	0.000544484	0.825266	0.973078
ENSG00000224846	0.00290677	0.371235	0.692877	0.00320062	0.353687	0.846731
ENSG00000224848	-0.00198902	0.550062	0.812879	0.00191826	0.572513	0.917715
ENSG00000224855	-0.00104298	0.578941	0.83092	0.00107436	0.405069	0.867909
ENSG00000224858	-0.00233252	0.546049	0.810236	-0.0079654	0.0560721	0.598611
ENSG00000224870	-0.00527155	0.000498925	0.0314689	-0.00242784	0.0488143	0.579507
ENSG00000224875	-0.00658404	0.0313228	0.232422	-0.00165258	0.575835	0.918809
ENSG00000224877	-0.00297596	0.17255	0.503447	-0.000994448	0.625529	0.932771
ENSG00000224879	-0.0140028	0.0101499	0.136801	-0.00733106	0.140998	0.712231
ENSG00000224883	0.0014697	0.497213	0.781646	0.00275921	0.0431298	0.563217
ENSG00000224885	0.00352329	0.328913	0.661091	0.00345749	0.311549	0.829328
ENSG00000224886	0.00366004	0.314118	0.649229	0.00243963	0.479028	0.893358
ENSG00000224888	0.000174381	0.960981	0.988192	0.00394412	0.133833	0.706461
ENSG00000224891	0.000381528	0.856504	0.951145	0.00142589	0.500197	0.899606
ENSG00000224892	0.006953	0.0309497	0.23154	0.00220556	0.418036	0.874031
ENSG00000224897	6.54484e-05	0.974487	0.991401	-0.00192893	0.253667	0.799961
ENSG00000224899	0.00366886	0.375374	0.696431	-0.000462096	0.902136	0.986309
ENSG00000224905	0.00775872	0.0897483	0.379736	0.00716745	0.0896913	0.664057
ENSG00000224914	0.000441147	0.919915	0.975122	0.00121207	0.774985	0.963468
ENSG00000224916	-0.00138685	0.806101	0.932377	-0.00393428	0.290467	0.819096
ENSG00000224924	0.0022042	0.550897	0.813254	0.0021658	0.322515	0.835416
ENSG00000224934	0.00239471	0.20614	0.546671	-0.00269833	0.0364761	0.544627
ENSG00000224939	-0.00692405	0.165704	0.495475	0.00240375	0.577582	0.919538
ENSG00000224940	0.00795316	0.0119715	0.148939	0.00504043	0.0542192	0.594297
ENSG00000224945	-0.00689132	0.0205414	0.189611	-0.0025778	0.294829	0.821244
ENSG00000224955	0.00316549	0.3367	0.666706	-0.00124856	0.676908	0.944317
ENSG00000224957	0.00213749	0.677506	0.878201	0.00328041	0.529741	0.90811
ENSG00000224963	-0.00568929	0.379376	0.698818	0.000616777	0.924185	0.990559
ENSG00000224972	0.00323469	0.355621	0.681519	0.00148567	0.672196	0.94349
ENSG00000224973	0.00169416	0.518007	0.79537	0.00148271	0.438029	0.880395
ENSG00000224975	-0.00165452	0.589676	0.836005	0.00292131	0.284526	0.817693
ENSG00000224981	-0.00455219	0.301852	0.640454	-0.000304428	0.949554	0.992936
ENSG00000224982	-0.00704017	0.13682	0.457733	-0.00751464	0.0737015	0.630988
ENSG00000224985	3.92585e-05	0.984806	0.994612	0.00128501	0.454013	0.883741
ENSG00000224986	0.000746862	0.817739	0.937022	0.00399479	0.213474	0.773516
ENSG00000225014	0.0027486	0.285405	0.6259	0.00234337	0.279243	0.814994
ENSG00000225017	0.00115781	0.678963	0.87907	-0.000678536	0.7992	0.967975
ENSG00000225032	-0.00172843	0.621408	0.852698	-0.000932211	0.686659	0.945512
ENSG00000225043	0.000556036	0.901547	0.968691	0.00289954	0.462941	0.8873
ENSG00000225051	0.00150372	0.696419	0.886293	0.00164335	0.676271	0.944061
ENSG00000225057	0.000720631	0.851334	0.949534	0.00581126	0.104467	0.677578
ENSG00000225075	-0.00117062	0.809131	0.934056	-0.00725712	0.101755	0.676029
ENSG00000225077	0.000831712	0.780334	0.92147	0.000128582	0.965485	0.995145
ENSG00000225078	-0.00211831	0.492624	0.778431	-0.0011774	0.711146	0.950895
ENSG00000225084	0.00192508	0.582141	0.832156	0.000870358	0.806954	0.969398
ENSG00000225092	0.0110082	0.040748	0.261988	0.00038488	0.938494	0.990559
ENSG00000225096	-0.00807025	0.00917521	0.130595	-0.0110058	0.000542199	0.164464
ENSG00000225106	-0.00766519	0.195749	0.533217	-0.00556521	0.357332	0.847999
ENSG00000225110	-0.00694385	0.0569351	0.310681	-0.00565048	0.0584346	0.601045
ENSG00000225111	0.00139862	0.748656	0.907843	-0.000692655	0.872906	0.98132
ENSG00000225112	0.00196573	0.611238	0.847392	-0.000696816	0.859696	0.978558
ENSG00000225113	0.000764416	0.781303	0.922045	0.00144628	0.615115	0.930193
ENSG00000225117	0.00911909	0.0239753	0.204674	0.00762377	0.0454069	0.572102
ENSG00000225125	0.00258549	0.315639	0.650268	0.00138025	0.544313	0.909879
ENSG00000225138	0.000366345	0.930501	0.979362	0.00294757	0.484268	0.895346
ENSG00000225140	-0.00562498	0.0767869	0.353235	-0.00442074	0.0312489	0.523162
ENSG00000225144	-0.00370453	0.41779	0.727081	-0.00865968	0.0577085	0.599604
ENSG00000225171	0.0077526	0.0454867	0.277063	0.00777158	0.0595671	0.603332
ENSG00000225174	0.0100096	0.0265129	0.215355	0.00949453	0.0354379	0.540439
ENSG00000225177	0.00331186	0.410405	0.721877	0.00178808	0.641277	0.936477
ENSG00000225178	0.00458567	0.742821	0.905535	0.0114056	0.464096	0.887534
ENSG00000225180	-0.00544447	0.186665	0.522775	-0.000750615	0.824861	0.973078
ENSG00000225190	0.000333352	0.886036	0.963376	-0.00017966	0.883058	0.98347
ENSG00000225192	-0.00667255	0.166739	0.496703	0.00294978	0.25766	0.801153
ENSG00000225193	-0.000275389	0.937206	0.981488	0.00257823	0.429429	0.877733
ENSG00000225194	-0.00127453	0.675804	0.877585	0.000833022	0.703278	0.948802
ENSG00000225205	0.00388053	0.134203	0.453939	0.00111808	0.607199	0.926361
ENSG00000225206	-0.00216702	0.297799	0.636066	0.000253603	0.837075	0.975228
ENSG00000225213	-0.00240527	0.529779	0.800958	-0.00409223	0.351272	0.845979
ENSG00000225214	-0.000641871	0.838824	0.945301	0.00440864	0.0789087	0.642936
ENSG00000225215	-0.00296396	0.406129	0.718773	-0.00120593	0.757176	0.959614
ENSG00000225216	0.00738546	0.0179405	0.178721	0.000676688	0.828009	0.974221
ENSG00000225217	0.000452308	0.959075	0.987436	-0.00635454	0.359192	0.848799
ENSG00000225222	-0.00185865	0.521271	0.796854	0.000373179	0.889727	0.984639
ENSG00000225224	-0.00330185	0.255214	0.597206	-0.00343939	0.222191	0.778896
ENSG00000225231	0.0229938	0.0903792	0.380885	0.0163597	0.272134	0.810386
ENSG00000225234	0.00491308	0.257474	0.599379	0.00276959	0.44133	0.880395
ENSG00000225251	-0.00184135	0.67449	0.877431	-0.00301076	0.425049	0.875422
ENSG00000225263	0.0023444	0.307862	0.643869	0.000380842	0.807524	0.969398
ENSG00000225264	-0.000854781	0.780415	0.92147	0.000723789	0.787179	0.96601
ENSG00000225265	-0.00453878	0.29087	0.630174	-0.00189464	0.642902	0.936608
ENSG00000225282	-0.0230569	0.136402	0.457159	-0.00862927	0.593203	0.924043
ENSG00000225284	-0.00312419	0.346893	0.674562	0.000190446	0.95601	0.99376
ENSG00000225292	-0.0121956	0.000840799	0.040008	-0.00372229	0.253559	0.799961
ENSG00000225299	0.00168734	0.581526	0.832014	-0.00105452	0.679182	0.944755
ENSG00000225300	-0.00520431	0.184316	0.519959	-0.00476521	0.247878	0.798712
ENSG00000225303	0.00748713	0.0645424	0.328425	0.00139023	0.731206	0.955322
ENSG00000225313	0.00414973	0.079463	0.359719	0.00322586	0.0737884	0.630988
ENSG00000225334	-0.00479103	0.405434	0.718217	-0.00209955	0.6993	0.948
ENSG00000225335	-0.0018863	0.381454	0.700196	-0.00164307	0.344536	0.845208
ENSG00000225338	-0.000249282	0.955153	0.986544	-0.00238348	0.623162	0.932529
ENSG00000225339	0.00406398	0.00774593	0.121173	0.000832797	0.398415	0.863091
ENSG00000225342	-0.00648889	0.0994741	0.396864	-0.00283589	0.303937	0.825363
ENSG00000225345	0.00247541	0.588733	0.835635	0.00270845	0.470857	0.889875
ENSG00000225349	0.00323805	0.327613	0.659718	0.00273757	0.417199	0.874031
ENSG00000225361	0.00141231	0.685353	0.881462	-0.000428928	0.869481	0.980896
ENSG00000225365	-0.00408521	0.353542	0.680054	-0.00267254	0.509093	0.902704
ENSG00000225369	0.0024244	0.479912	0.769978	0.000588455	0.871339	0.981187
ENSG00000225376	0.00368268	0.148437	0.471932	0.000298246	0.844469	0.976363
ENSG00000225377	0.00277243	0.238877	0.58052	0.00149343	0.513204	0.902975
ENSG00000225383	-0.00192788	0.52203	0.797091	0.000809102	0.758167	0.959614
ENSG00000225399	0.00977687	0.140061	0.46265	0.00596357	0.343457	0.84505
ENSG00000225400	0.00411228	0.0397846	0.258937	0.0040696	0.0278524	0.506913
ENSG00000225408	0.00532781	0.0226297	0.198864	0.00579463	0.0139683	0.402825
ENSG00000225411	0.00336098	0.527002	0.799301	0.00289919	0.606241	0.926361
ENSG00000225420	-0.00115108	0.590309	0.836229	0.000532294	0.729889	0.955005
ENSG00000225423	-0.00167392	0.494676	0.780026	-0.00255073	0.316955	0.831985
ENSG00000225439	0.00291382	0.201023	0.539562	0.00144887	0.445958	0.880822
ENSG00000225442	6.81996e-05	0.985233	0.994612	-0.00336138	0.281453	0.815713
ENSG00000225447	0.00663365	0.0636759	0.326073	0.00412977	0.265153	0.804667
ENSG00000225449	-0.00204426	0.690495	0.884071	0.00366118	0.379948	0.856771
ENSG00000225450	0.00244456	0.416565	0.726114	0.000322061	0.852793	0.977843
ENSG00000225460	0.00324339	0.507901	0.789403	-0.000254485	0.958549	0.994122
ENSG00000225465	-0.0015778	0.577071	0.829957	0.0029552	0.0504869	0.583003
ENSG00000225470	-0.000196337	0.884054	0.962367	-0.00172572	0.122745	0.69959
ENSG00000225472	-0.000943265	0.828714	0.941976	-0.00165488	0.58737	0.922658
ENSG00000225473	7.79897e-05	0.978998	0.992798	0.000890279	0.646326	0.937588
ENSG00000225477	0.00201793	0.592231	0.837519	0.00271914	0.46523	0.887534
ENSG00000225479	-0.00304802	0.327735	0.659782	-0.000589311	0.800241	0.968383
ENSG00000225484	0.00364646	0.194328	0.5321	0.00479533	0.127534	0.701978
ENSG00000225492	0.000699324	0.87257	0.957815	-0.00301694	0.485165	0.895456
ENSG00000225493	-0.0058019	0.448666	0.749152	0.00122788	0.813612	0.970327
ENSG00000225497	-0.000324273	0.936365	0.981344	-0.00735366	0.0464811	0.573603
ENSG00000225502	0.0151746	0.00840717	0.125965	0.00819614	0.125906	0.700558
ENSG00000225505	-0.00134117	0.599669	0.841175	-0.00183869	0.499535	0.899336
ENSG00000225506	-0.00690141	0.131984	0.45003	-0.00174578	0.689112	0.946294
ENSG00000225507	0.00520977	0.0236061	0.202955	0.000770626	0.70822	0.95065
ENSG00000225521	-0.00104701	0.821707	0.93852	-0.000577862	0.888833	0.98431
ENSG00000225526	-0.00053818	0.791142	0.927081	-0.00258214	0.197499	0.760349
ENSG00000225527	-0.00492633	0.0977456	0.393728	-0.00695084	0.0120694	0.389678
ENSG00000225539	-4.27358e-05	0.991381	0.996886	0.0034093	0.307282	0.827025
ENSG00000225554	-0.00897981	0.0165583	0.172707	-0.00150142	0.610657	0.927584
ENSG00000225556	-0.0051645	0.162683	0.492415	0.00182607	0.560422	0.913164
ENSG00000225568	0.00043361	0.917304	0.974074	-0.00238125	0.58629	0.921897
ENSG00000225569	-0.00269953	0.326889	0.659097	-0.00196155	0.422504	0.874608
ENSG00000225572	0.00320348	0.160712	0.48951	-0.00120447	0.490006	0.896851
ENSG00000225578	0.00164786	0.480946	0.770694	0.0029298	0.24386	0.797005
ENSG00000225602	0.000587301	0.79687	0.929373	-0.000948296	0.662008	0.941068
ENSG00000225606	0.0161084	0.0531613	0.301145	0.00436458	0.491904	0.89688
ENSG00000225610	0.00572664	0.00157438	0.0548696	0.00171608	0.257404	0.801153
ENSG00000225614	-0.00341224	0.358406	0.682994	-0.00082019	0.722577	0.953456
ENSG00000225619	0.00502524	0.035153	0.244884	0.00483138	0.00875716	0.356922
ENSG00000225623	-0.00319798	0.402541	0.716376	-0.000850145	0.767514	0.961536
ENSG00000225630	0.00189825	0.774758	0.9194	0.0128386	0.0628872	0.607818
ENSG00000225632	-0.00286689	0.546629	0.810716	-0.0029542	0.50546	0.90047
ENSG00000225648	-0.00137423	0.503617	0.786106	0.00258293	0.10126	0.675436
ENSG00000225649	-0.00719864	0.0464132	0.279761	-0.00617579	0.0842455	0.654961
ENSG00000225650	0.00559828	0.121846	0.434801	0.00836144	0.0218911	0.473456
ENSG00000225652	-5.38773e-05	0.98493	0.994612	0.00105933	0.647605	0.937905
ENSG00000225663	-0.00495879	0.00171129	0.0570012	-0.00149699	0.137705	0.709017
ENSG00000225670	0.00115939	0.550514	0.813049	0.000448044	0.617597	0.930661
ENSG00000225673	0.00422587	0.362748	0.686304	-0.00236629	0.637055	0.936005
ENSG00000225675	-0.0014129	0.743798	0.905899	0.00127126	0.751203	0.958756
ENSG00000225681	0.00400975	0.302826	0.640991	0.00325745	0.42117	0.874608
ENSG00000225683	0.00754705	0.0196148	0.185275	0.00148853	0.519813	0.904182
ENSG00000225689	-0.000996327	0.802793	0.931181	-0.00315785	0.409714	0.870212
ENSG00000225693	0.00474953	0.339392	0.668438	0.00259411	0.599061	0.925241
ENSG00000225695	0.00355568	0.369727	0.691644	0.00177885	0.669129	0.942846
ENSG00000225697	0.0040423	0.185636	0.521798	0.000637167	0.725495	0.954016
ENSG00000225706	0.00166971	0.441321	0.745107	0.000605919	0.755563	0.959409
ENSG00000225711	-0.000691459	0.839824	0.945554	0.00235101	0.50649	0.901139
ENSG00000225715	0.001908	0.669878	0.875174	-0.00116454	0.813942	0.97033
ENSG00000225721	-0.00453308	0.0951014	0.389687	-0.00131435	0.533823	0.909249
ENSG00000225725	0.000585874	0.949297	0.985372	0.0106667	0.298527	0.822873
ENSG00000225726	0.00652445	0.116695	0.426966	0.00718599	0.119625	0.695254
ENSG00000225727	0.000826873	0.76345	0.914476	-0.000791766	0.76083	0.959981
ENSG00000225731	0.00822862	0.124901	0.440055	0.00283321	0.578442	0.919811
ENSG00000225733	0.0027407	0.0237085	0.203428	0.00179929	0.007697	0.346109
ENSG00000225738	0.00141302	0.53893	0.806087	0.00203915	0.234328	0.789138
ENSG00000225746	-0.0076875	0.00152539	0.0542414	-0.00392886	0.00527476	0.314102
ENSG00000225751	-0.00106701	0.77268	0.918679	-0.00301081	0.448923	0.882008
ENSG00000225756	-0.00104421	0.799739	0.930136	0.00426126	0.217888	0.776531
ENSG00000225762	-0.00597315	0.1508	0.475309	-0.00618093	0.17062	0.739306
ENSG00000225764	-0.00324733	0.392861	0.708751	0.00310939	0.434951	0.879998
ENSG00000225767	0.00866523	0.00186819	0.0596672	0.00270668	0.287878	0.818878
ENSG00000225774	-0.00887513	0.584908	0.833864	0.0131567	0.434581	0.879998
ENSG00000225778	-0.00404937	0.535142	0.803625	-0.0106626	0.0598999	0.603782
ENSG00000225783	-0.000860127	0.72384	0.896647	-0.000544873	0.634729	0.935452
ENSG00000225791	0.00105815	0.645605	0.864075	0.00341402	0.0555955	0.597831
ENSG00000225792	-0.00279063	0.34011	0.668801	-0.00067094	0.687213	0.945512
ENSG00000225793	-0.00205694	0.470073	0.763785	-0.00287347	0.290736	0.819096
ENSG00000225798	0.00228127	0.351878	0.678618	0.00259192	0.25239	0.799961
ENSG00000225808	0.00425453	0.352307	0.678856	-0.00121517	0.796628	0.96784
ENSG00000225811	7.35909e-05	0.971046	0.990999	-0.000576131	0.768998	0.961697
ENSG00000225822	0.00177515	0.55979	0.819027	0.00283211	0.419664	0.874608
ENSG00000225826	0.00153518	0.783467	0.923394	-0.00207576	0.698045	0.947925
ENSG00000225828	0.0005592	0.844602	0.947272	-0.00187039	0.386974	0.858086
ENSG00000225830	0.00247388	0.036631	0.249244	0.0016494	0.0535815	0.592775
ENSG00000225849	0.000936387	0.809908	0.934143	-4.5034e-05	0.990005	0.998323
ENSG00000225855	-0.00159405	0.180196	0.514309	-0.000800518	0.376497	0.855171
ENSG00000225864	-0.00290418	0.530737	0.801357	-0.00336473	0.315909	0.831234
ENSG00000225868	0.00537628	0.0292648	0.225861	0.00198037	0.413133	0.872411
ENSG00000225871	0.00497304	0.0581089	0.313423	0.00530838	0.0178144	0.441513
ENSG00000225872	0.000812241	0.815003	0.936627	0.00140434	0.58405	0.921198
ENSG00000225873	0.00232236	0.472237	0.765004	0.000628899	0.833563	0.974741
ENSG00000225877	-0.000148932	0.971677	0.990999	0.0039425	0.331204	0.840278
ENSG00000225880	-0.000223564	0.95295	0.986544	0.00217377	0.60331	0.925863
ENSG00000225885	-6.72446e-05	0.973048	0.99122	-0.00177732	0.203952	0.764189
ENSG00000225889	0.00496646	0.164569	0.493936	0.00124496	0.664558	0.94109
ENSG00000225891	0.00777031	0.0332536	0.238844	0.00726456	0.049784	0.580442
ENSG00000225893	0.00401405	0.395742	0.710978	-0.000715675	0.877764	0.982213
ENSG00000225900	0.00668518	0.0599354	0.316538	0.00507361	0.161843	0.731244
ENSG00000225907	-0.0114335	0.0125697	0.151786	-0.00461916	0.277059	0.814579
ENSG00000225914	0.00499071	0.130598	0.448491	0.00110719	0.750887	0.958663
ENSG00000225920	0.00154458	0.595443	0.838878	0.00202478	0.470413	0.889611
ENSG00000225921	-0.001885	0.113618	0.420743	-0.00205423	0.00770192	0.346109
ENSG00000225924	0.00952124	0.145674	0.468984	-0.00749949	0.217886	0.776531
ENSG00000225928	-0.000143327	0.965079	0.989355	-0.00114289	0.751214	0.958756
ENSG00000225937	0.00174551	0.411653	0.722665	-0.00145795	0.268569	0.807588
ENSG00000225938	0.0038907	0.385124	0.702848	0.000133102	0.974815	0.996021
ENSG00000225951	-0.00139537	0.590706	0.836529	0.00243062	0.30752	0.827385
ENSG00000225953	-0.00315688	0.19382	0.531638	0.000927802	0.573392	0.917917
ENSG00000225963	-8.80546e-05	0.969977	0.990649	-1.30366e-05	0.995193	0.999057
ENSG00000225964	0.00185612	0.724695	0.897164	-0.00177362	0.749013	0.957752
ENSG00000225965	-0.011889	0.014092	0.160117	-0.00339742	0.490306	0.896851
ENSG00000225968	0.00144085	0.651296	0.867156	0.00530657	0.0578078	0.59966
ENSG00000225969	-0.00608648	0.140574	0.46316	-0.00175953	0.687929	0.945743
ENSG00000225973	-0.0031673	0.119704	0.432215	-0.000190664	0.928363	0.990559
ENSG00000225975	-0.00282763	0.145091	0.468013	-0.0024487	0.190686	0.757496
ENSG00000225978	-0.0085853	0.0207278	0.190203	0.000191779	0.953749	0.993305
ENSG00000225988	-0.00249164	0.529914	0.801025	-0.00093633	0.775369	0.963576
ENSG00000225991	-0.000987062	0.770209	0.917664	-0.00277806	0.379811	0.856771
ENSG00000226002	0.0046409	0.451462	0.750735	0.00619815	0.363745	0.850956
ENSG00000226009	0.00414784	0.0758366	0.351859	0.00256821	0.0965742	0.669568
ENSG00000226010	0.00212798	0.693331	0.885009	0.00813589	0.0597736	0.603782
ENSG00000226015	0.0014211	0.590191	0.8362	0.00322476	0.18227	0.750305
ENSG00000226017	0.001805	0.323605	0.656223	0.00307822	0.0308774	0.522834
ENSG00000226026	0.000759604	0.783197	0.923336	0.00138215	0.605337	0.926361
ENSG00000226029	-0.000406155	0.845233	0.947575	-0.000722374	0.645871	0.937419
ENSG00000226031	-0.00623828	0.0588175	0.314821	-0.00256667	0.411207	0.870903
ENSG00000226032	0.0014919	0.622823	0.853452	0.00141025	0.646634	0.937627
ENSG00000226049	-0.0120149	0.00012242	0.0147447	-0.00729682	0.00282687	0.268608
ENSG00000226051	-0.00908904	0.235005	0.577275	-0.000763677	0.8967	0.985906
ENSG00000226053	-0.000342279	0.95418	0.986544	-0.0080271	0.181538	0.749227
ENSG00000226055	0.00495202	0.0394453	0.258178	0.00840452	0.0010592	0.199956
ENSG00000226056	-0.00332485	0.477303	0.768175	-0.00177856	0.703083	0.948802
ENSG00000226057	0.0103207	0.158077	0.485771	0.00382438	0.421929	0.874608
ENSG00000226067	0.00144851	0.67249	0.876438	0.00467891	0.155447	0.724224
ENSG00000226070	-0.00947105	0.0247937	0.208914	-0.0067914	0.0665541	0.615647
ENSG00000226080	-0.00814492	0.144375	0.467459	-0.000494945	0.916176	0.988613
ENSG00000226083	0.00640039	0.0893855	0.379286	-0.000828205	0.760704	0.959981
ENSG00000226085	-0.0116898	0.149294	0.47286	-0.0128005	0.111342	0.682525
ENSG00000226091	-0.00652246	0.0119189	0.148807	-0.00373651	0.132626	0.706114
ENSG00000226101	0.00171132	0.576969	0.829957	0.000102172	0.970041	0.995256
ENSG00000226107	0.00274003	0.561895	0.820344	-0.00135358	0.777229	0.964229
ENSG00000226121	-0.00234473	0.481035	0.770694	0.00284677	0.285579	0.818553
ENSG00000226124	-0.00347381	0.109669	0.414934	-0.00146686	0.39887	0.863091
ENSG00000226137	-0.00277386	0.233599	0.575978	0.00203639	0.102921	0.676029
ENSG00000226143	-0.00652844	0.014141	0.160401	-0.00297631	0.216526	0.775871
ENSG00000226147	0.000828636	0.797226	0.929477	-0.000904825	0.758892	0.959614
ENSG00000226148	0.00310085	0.403204	0.716748	0.00286751	0.446685	0.880834
ENSG00000226149	0.000979814	0.751996	0.909599	-0.00109955	0.738785	0.956282
ENSG00000226167	-8.1916e-05	0.962086	0.988618	0.00160903	0.289674	0.818878
ENSG00000226174	-0.00118793	0.637312	0.860569	-0.000253361	0.899957	0.985906
ENSG00000226180	-0.000321826	0.936772	0.981449	0.00119078	0.645171	0.937262
ENSG00000226191	-0.0042656	0.53079	0.801357	0.00285695	0.674929	0.943693
ENSG00000226194	-0.00575255	0.259381	0.601253	-0.0047912	0.367264	0.851667
ENSG00000226200	-0.00520716	0.202036	0.541168	0.00182552	0.40101	0.86408
ENSG00000226205	0.000814844	0.800473	0.930424	-0.00368912	0.253321	0.799961
ENSG00000226207	0.0089996	0.0502542	0.292782	0.00529411	0.197358	0.760349
ENSG00000226210	0.00639277	0.266854	0.609344	0.00488919	0.441317	0.880395
ENSG00000226230	-0.000635241	0.815093	0.936632	0.00127122	0.630413	0.934206
ENSG00000226232	-0.00656505	0.0458659	0.278164	-0.00486024	0.121934	0.69796
ENSG00000226237	-0.0034796	0.325428	0.657875	-0.00644211	0.0603758	0.603782
ENSG00000226239	-0.00156534	0.665627	0.873093	2.06695e-05	0.99473	0.999057
ENSG00000226245	-0.00243501	0.325869	0.658426	-0.00473319	0.0136939	0.401878
ENSG00000226252	0.00427946	0.389444	0.706868	-0.00890555	0.0106048	0.375622
ENSG00000226253	-0.000249989	0.945608	0.984319	-0.00368592	0.36294	0.850466
ENSG00000226254	0.00300175	0.488557	0.775411	0.00108288	0.804012	0.969387
ENSG00000226259	-0.00398361	0.707019	0.890608	-0.00863258	0.483618	0.895198
ENSG00000226266	-0.00134049	0.502703	0.78559	0.00101303	0.589546	0.923206
ENSG00000226272	-0.00217926	0.530381	0.801243	-0.00485288	0.173812	0.742859
ENSG00000226278	-0.00669292	0.723465	0.896465	0.0112779	0.593805	0.924228
ENSG00000226287	-0.0032591	0.324775	0.657004	0.00223199	0.361535	0.84985
ENSG00000226288	-0.000950674	0.866957	0.955881	0.00252407	0.644198	0.937001
ENSG00000226306	0.000505819	0.842574	0.946473	-0.00244016	0.23056	0.786894
ENSG00000226310	0.00435872	0.280023	0.621979	0.00472715	0.206532	0.768146
ENSG00000226312	0.00404103	0.077122	0.354181	0.000671895	0.675435	0.943816
ENSG00000226314	0.000509402	0.847775	0.948063	0.00119938	0.606743	0.926361
ENSG00000226318	0.00369878	0.0855193	0.371044	0.00200884	0.250291	0.799902
ENSG00000226320	0.000282648	0.950176	0.98565	0.000546581	0.906551	0.986941
ENSG00000226321	-0.00179706	0.814338	0.936451	-0.00491381	0.496841	0.89831
ENSG00000226323	-0.00327712	0.461538	0.758722	-0.00345927	0.424848	0.875373
ENSG00000226328	-0.0049221	0.0233216	0.201813	-0.00119344	0.479917	0.89341
ENSG00000226332	0.00156848	0.413735	0.724431	0.00588054	0.000563089	0.164707
ENSG00000226342	0.00112942	0.80779	0.933317	0.00249652	0.604349	0.926361
ENSG00000226352	0.00348571	0.121952	0.434801	-0.000641874	0.752429	0.958924
ENSG00000226367	4.52742e-05	0.978612	0.992718	8.16256e-06	0.995473	0.999057
ENSG00000226377	-0.00209664	0.604261	0.844173	0.000178466	0.964016	0.994774
ENSG00000226380	-0.00102023	0.752432	0.909894	-0.00322217	0.0388255	0.54825
ENSG00000226387	-0.00570895	0.152783	0.477994	-0.00146886	0.635361	0.935504
ENSG00000226390	-0.00511405	0.32278	0.65586	-0.000864404	0.814692	0.970396
ENSG00000226396	-0.000550079	0.897535	0.967231	0.000222029	0.962563	0.994605
ENSG00000226403	-0.000574766	0.890799	0.965112	-0.000644787	0.872962	0.98132
ENSG00000226410	0.00389644	0.34947	0.677037	-0.00355173	0.404935	0.867909
ENSG00000226413	-0.00106897	0.750652	0.908813	0.00240586	0.478865	0.893358
ENSG00000226419	-0.00242616	0.177247	0.510051	-0.00019662	0.889234	0.984429
ENSG00000226421	0.00842782	0.13884	0.460431	0.00758335	0.119519	0.695254
ENSG00000226430	0.00138922	0.874347	0.958423	0.00452033	0.647668	0.937905
ENSG00000226435	-0.015094	0.000325933	0.0257938	-0.00374438	0.250648	0.799902
ENSG00000226436	0.00424669	0.285406	0.6259	0.00373958	0.351668	0.845979
ENSG00000226438	0.00213073	0.225048	0.568233	0.000388433	0.791534	0.967161
ENSG00000226439	-0.0032374	0.368927	0.690943	-0.00101629	0.793924	0.967161
ENSG00000226440	0.00887452	0.0575765	0.312244	0.00301881	0.52314	0.90541
ENSG00000226441	-0.000877225	0.800734	0.93057	0.00243521	0.35457	0.847059
ENSG00000226443	0.00206919	0.65757	0.86913	0.0019636	0.608671	0.926654
ENSG00000226445	0.00227758	0.476628	0.767924	2.41687e-05	0.994148	0.999027
ENSG00000226448	-0.000228821	0.965754	0.989513	-0.00701572	0.12049	0.695254
ENSG00000226450	-0.00651028	0.151021	0.475837	-0.00111667	0.77745	0.964268
ENSG00000226454	-0.00198636	0.580084	0.831342	-0.00106596	0.657662	0.940265
ENSG00000226455	-0.00151689	0.677185	0.878127	-0.000599015	0.873754	0.98154
ENSG00000226465	-0.00311263	0.287405	0.627679	-0.00247778	0.301761	0.824709
ENSG00000226468	0.0036234	0.532346	0.802024	0.00546769	0.311576	0.829328
ENSG00000226469	0.00309609	0.220011	0.562396	0.000524054	0.831711	0.974741
ENSG00000226471	-0.00137987	0.700883	0.888301	0.0029659	0.378222	0.85612
ENSG00000226472	0.00228091	0.533082	0.802397	0.000895576	0.797259	0.967843
ENSG00000226476	0.00122571	0.66049	0.869936	0.000202888	0.9185	0.988844
ENSG00000226479	0.00499258	0.00141064	0.0519342	0.000548554	0.618673	0.931018
ENSG00000226491	0.00133605	0.721748	0.895734	0.00382355	0.291285	0.819767
ENSG00000226508	-0.00331022	0.368562	0.690555	0.00085314	0.812491	0.970065
ENSG00000226519	-0.0190628	0.00150055	0.0537687	-0.00295836	0.55695	0.911686
ENSG00000226526	-0.00105261	0.699752	0.887755	0.00118361	0.45836	0.885569
ENSG00000226530	0.00106121	0.723398	0.896465	0.00103403	0.739572	0.956432
ENSG00000226533	0.000843577	0.776447	0.919978	-0.00133131	0.629918	0.934206
ENSG00000226541	-0.000312617	0.931794	0.979755	-0.000260181	0.938716	0.990559
ENSG00000226545	-0.00488405	0.200635	0.539355	0.000245081	0.949191	0.992831
ENSG00000226555	-0.0013237	0.685639	0.881702	-0.000945981	0.748329	0.957437
ENSG00000226562	0.000980862	0.833269	0.943687	-0.00283315	0.50496	0.90047
ENSG00000226576	0.00823887	0.0164288	0.17208	0.00550048	0.132374	0.70541
ENSG00000226578	-0.00176914	0.641737	0.862127	0.00388888	0.247831	0.798712
ENSG00000226581	0.000658901	0.895061	0.965933	0.00265006	0.64051	0.936167
ENSG00000226605	0.000909767	0.630485	0.8576	0.0010142	0.494245	0.897431
ENSG00000226620	-6.36809e-05	0.99023	0.996573	0.00417209	0.391966	0.861104
ENSG00000226626	-0.00294893	0.382327	0.700678	-0.00143853	0.662215	0.941068
ENSG00000226627	0.000100311	0.978072	0.992577	0.0024351	0.276154	0.814274
ENSG00000226632	-0.00308289	0.436488	0.741728	-0.00381784	0.340695	0.844728
ENSG00000226636	-0.00285286	0.639609	0.861202	0.00134294	0.81223	0.970016
ENSG00000226642	-0.00685875	0.0566523	0.310224	-0.000547215	0.821941	0.972762
ENSG00000226645	0.000298782	0.92113	0.97551	0.00179054	0.516339	0.903662
ENSG00000226647	-0.00217303	0.336292	0.666438	-0.00215761	0.227558	0.784095
ENSG00000226648	0.00134969	0.301917	0.640454	0.000944232	0.401257	0.864201
ENSG00000226649	0.00333214	0.570957	0.826531	0.00224138	0.679983	0.944755
ENSG00000226650	-0.00701094	0.0585871	0.314527	-0.00344936	0.365438	0.851484
ENSG00000226658	0.00291007	0.498794	0.782651	-0.00311816	0.462937	0.8873
ENSG00000226659	0.00370526	0.439095	0.743453	-0.0034522	0.418063	0.874031
ENSG00000226674	0.00115877	0.728018	0.898476	-0.000147879	0.964876	0.995145
ENSG00000226677	0.00415793	0.305676	0.642557	0.00246472	0.578825	0.919864
ENSG00000226683	-0.0184082	6.66238e-05	0.0110233	-0.00754442	0.0476909	0.577002
ENSG00000226686	-0.000716251	0.816816	0.936802	-0.00426331	0.193207	0.758299
ENSG00000226688	-0.000107014	0.941637	0.983075	1.926e-05	0.987512	0.997665
ENSG00000226696	-0.0030959	0.17763	0.510546	-0.00078122	0.691935	0.94692
ENSG00000226698	-0.00179072	0.412446	0.723285	-0.00054169	0.793497	0.967161
ENSG00000226705	0.00536939	0.46515	0.760806	0.00363308	0.549695	0.910982
ENSG00000226706	-0.00104182	0.698246	0.88702	-0.00254336	0.289305	0.818878
ENSG00000226709	0.00154252	0.649582	0.86639	-5.39746e-05	0.985166	0.997461
ENSG00000226711	-0.00244944	0.225481	0.568367	0.000487547	0.719442	0.952978
ENSG00000226715	-0.00236558	0.633076	0.858574	0.0036311	0.368455	0.852105
ENSG00000226717	-0.00898086	0.0381569	0.25436	-0.00235174	0.546305	0.910092
ENSG00000226721	-0.00394932	0.0745878	0.350049	-7.7025e-05	0.968046	0.995209
ENSG00000226742	0.00161327	0.27669	0.618175	-0.000458046	0.727052	0.954311
ENSG00000226744	0.00470972	0.306425	0.642895	0.00219724	0.602269	0.925628
ENSG00000226746	-0.00402277	0.274141	0.616223	-0.000747538	0.784725	0.965375
ENSG00000226747	-0.00614934	0.157362	0.484598	-0.00960265	0.0440795	0.568188
ENSG00000226751	0.00274142	0.555733	0.816723	-0.00488493	0.20148	0.763275
ENSG00000226752	-0.0122503	0.00674216	0.114235	-0.00725806	0.129174	0.703571
ENSG00000226754	-0.00631243	0.0503945	0.293164	-0.00244136	0.349053	0.845873
ENSG00000226757	-8.8003e-06	0.997971	0.999285	0.00190266	0.444367	0.880395
ENSG00000226759	0.00597315	0.0151126	0.165031	0.00302743	0.136406	0.708157
ENSG00000226761	0.00478247	0.116889	0.427053	0.00478374	0.0866262	0.658698
ENSG00000226762	-0.00123723	0.720419	0.89546	0.00163487	0.608163	0.926473
ENSG00000226763	-0.00233236	0.156375	0.483558	0.00113171	0.311979	0.829328
ENSG00000226766	-0.00385757	0.212623	0.554342	-0.00302161	0.227512	0.784038
ENSG00000226771	0.00806602	0.0148947	0.1641	0.00318876	0.280973	0.815713
ENSG00000226777	0.0122818	0.133049	0.452124	0.00544536	0.462009	0.8873
ENSG00000226791	0.00540546	0.289906	0.629672	0.00255795	0.593302	0.924043
ENSG00000226797	0.00384844	0.239402	0.580999	0.00121969	0.685396	0.945512
ENSG00000226800	-0.00322915	0.196498	0.534424	0.000606876	0.725412	0.954016
ENSG00000226801	0.00271066	0.478151	0.768857	-0.000236365	0.952498	0.993186
ENSG00000226803	-0.000180353	0.90618	0.970144	-0.000996621	0.33245	0.840817
ENSG00000226807	-0.0142107	0.061073	0.319505	-0.00628128	0.281416	0.815713
ENSG00000226808	-0.0112282	0.158045	0.485771	-0.0112966	0.130061	0.703903
ENSG00000226823	-0.0094165	0.0152279	0.165609	-0.00936384	0.0267547	0.503887
ENSG00000226824	-0.00958182	0.0380955	0.254217	-0.00562519	0.153986	0.722893
ENSG00000226828	-0.00701697	0.0710393	0.343118	-0.000765986	0.797203	0.967843
ENSG00000226842	0.00566356	0.050326	0.292996	0.00370397	0.221901	0.778896
ENSG00000226849	-0.00210573	0.23089	0.57384	0.00113604	0.42138	0.874608
ENSG00000226851	-0.00170307	0.670285	0.875354	-0.00431422	0.296398	0.822131
ENSG00000226854	-3.7846e-05	0.991285	0.996864	-0.00263412	0.437161	0.880395
ENSG00000226857	-0.002192	0.62335	0.85369	-0.00046817	0.921597	0.989629
ENSG00000226864	-0.00972213	0.117569	0.427815	-0.00770515	0.212174	0.772782
ENSG00000226869	9.61176e-05	0.980396	0.993401	-0.00139316	0.729982	0.955012
ENSG00000226872	-0.00285324	0.510473	0.791337	-0.00400361	0.345121	0.845378
ENSG00000226874	0.00142158	0.752881	0.910024	0.00144478	0.768959	0.961697
ENSG00000226876	-0.00029614	0.907197	0.970433	-0.00200945	0.339897	0.843938
ENSG00000226877	0.00170361	0.448369	0.749152	0.00337137	0.154855	0.724087
ENSG00000226887	0.0110316	0.0101606	0.136801	0.00724623	0.0487528	0.579507
ENSG00000226890	-0.00239004	0.372179	0.693583	0.00141948	0.591631	0.923659
ENSG00000226891	-0.00848995	0.055445	0.307291	-0.00161203	0.467713	0.888301
ENSG00000226899	-0.00152857	0.599316	0.840857	-0.00617899	0.0316114	0.52385
ENSG00000226913	-0.000550188	0.875275	0.958808	0.0018194	0.58895	0.923066
ENSG00000226919	-0.00156419	0.578129	0.830377	0.000632614	0.643689	0.937001
ENSG00000226920	0.00262367	0.418827	0.727852	0.00250639	0.477506	0.8927
ENSG00000226935	-0.0060918	0.282228	0.623466	-0.000367142	0.952892	0.993186
ENSG00000226937	3.24123e-05	0.986648	0.995316	0.000728088	0.617439	0.930585
ENSG00000226946	-0.00845471	0.0781453	0.35671	-0.00476047	0.298	0.822628
ENSG00000226950	0.0015144	0.40233	0.716096	-0.00102152	0.449253	0.882305
ENSG00000226963	0.00227277	0.554893	0.816391	-0.00115502	0.712648	0.951088
ENSG00000226978	-0.000458004	0.927547	0.978111	-0.0014428	0.770194	0.962152
ENSG00000226981	-0.0114135	0.0446366	0.274587	-0.00775447	0.153806	0.722893
ENSG00000226984	0.00675179	0.0932787	0.386262	0.00254963	0.537824	0.909318
ENSG00000226994	-0.00310232	0.533291	0.802408	-0.00629721	0.0566637	0.598995
ENSG00000226995	-0.00369409	0.521586	0.796854	-0.000202679	0.972039	0.995338
ENSG00000227000	0.00194408	0.639783	0.86135	-0.000162982	0.967598	0.995209
ENSG00000227006	0.00104155	0.75561	0.911677	-0.00280934	0.416245	0.873717
ENSG00000227014	-0.00012345	0.953249	0.986544	0.000514921	0.796475	0.967818
ENSG00000227016	0.00590594	0.235161	0.577446	0.00568112	0.174309	0.743349
ENSG00000227017	-0.00880272	0.0528964	0.300416	-0.00251489	0.51258	0.902968
ENSG00000227021	0.00138765	0.721975	0.895852	-0.00504333	0.151868	0.721033
ENSG00000227028	0.00334263	0.201116	0.539647	0.00196577	0.0626037	0.607588
ENSG00000227033	-0.000493868	0.823095	0.939333	0.00082721	0.709839	0.950895
ENSG00000227036	-0.000721554	0.783385	0.923355	0.00234325	0.124405	0.700558
ENSG00000227038	-0.0234694	0.00016622	0.0182057	-0.00788701	0.173443	0.742404
ENSG00000227039	0.0141954	0.00499509	0.0985941	0.0115769	0.0158995	0.420271
ENSG00000227051	-0.000555574	0.763355	0.914476	-0.000196192	0.876153	0.982008
ENSG00000227053	-0.0122664	0.00804568	0.123037	-0.00806164	0.0313488	0.523162
ENSG00000227057	-0.00198214	0.254752	0.596714	0.00232746	0.0609286	0.603782
ENSG00000227071	-0.0001923	0.958266	0.98727	0.000536435	0.880461	0.982935
ENSG00000227076	0.00521185	0.231769	0.574781	0.00346529	0.423487	0.874815
ENSG00000227078	0.00383437	0.565148	0.822585	0.00163176	0.762351	0.960316
ENSG00000227082	0.00270909	0.253651	0.595795	0.00049837	0.794707	0.967308
ENSG00000227091	-0.00645898	0.0785391	0.357604	-8.6395e-05	0.955992	0.99376
ENSG00000227107	-0.00785219	0.0353032	0.245168	-0.00250421	0.44334	0.880395
ENSG00000227110	-0.00165822	0.555332	0.816582	-0.000911702	0.692611	0.946985
ENSG00000227113	-0.00362882	0.51976	0.796135	-0.00361611	0.55205	0.911142
ENSG00000227115	4.48734e-05	0.990694	0.996775	0.000483714	0.803905	0.969387
ENSG00000227117	0.00209887	0.242641	0.58465	0.0016326	0.361315	0.849751
ENSG00000227124	-3.47498e-05	0.979345	0.992923	-0.000391142	0.744187	0.9567
ENSG00000227155	0.00139398	0.758853	0.913245	-0.00746455	0.0663	0.614984
ENSG00000227165	-0.00190942	0.42955	0.736189	-0.000504937	0.829614	0.974574
ENSG00000227170	0.00557511	0.0843967	0.369182	0.00221479	0.457561	0.885569
ENSG00000227176	0.000177959	0.9487	0.985233	-0.000618725	0.799429	0.968069
ENSG00000227188	0.00264006	0.573342	0.828109	0.000715217	0.833222	0.974741
ENSG00000227189	-0.000132126	0.975537	0.991488	0.00387956	0.386118	0.857907
ENSG00000227191	0.0033242	0.691749	0.884644	-0.00342917	0.69598	0.94725
ENSG00000227195	-0.0055683	0.591008	0.836735	-0.0104842	0.288666	0.818878
ENSG00000227197	-0.00411238	0.262835	0.604988	-0.0033002	0.26309	0.803827
ENSG00000227198	-0.000211809	0.914695	0.973274	0.000371805	0.846805	0.976418
ENSG00000227199	0.00170041	0.605861	0.844759	0.00406848	0.158603	0.728983
ENSG00000227211	0.00114086	0.78562	0.92451	-0.000400319	0.927477	0.990559
ENSG00000227212	0.00625897	0.118542	0.429591	0.00077001	0.846208	0.976363
ENSG00000227218	-0.001302	0.633316	0.858593	-0.00166575	0.435385	0.880228
ENSG00000227227	-0.000401031	0.852776	0.949932	-0.00147612	0.429473	0.877733
ENSG00000227230	0.00430465	0.0413634	0.264285	0.00143525	0.398496	0.863091
ENSG00000227244	-0.00390639	0.511803	0.791945	0.00332877	0.55759	0.911797
ENSG00000227245	-0.00187293	0.625376	0.854997	-0.00100159	0.784049	0.965168
ENSG00000227248	-0.00220243	0.387392	0.704875	0.00122399	0.417996	0.874031
ENSG00000227249	-0.0050953	0.238324	0.579887	-0.00744394	0.105523	0.679319
ENSG00000227252	0.00147728	0.583559	0.833101	-6.11433e-06	0.998399	0.999477
ENSG00000227253	0.001086	0.533635	0.802684	-0.00207768	0.211185	0.771736
ENSG00000227258	0.000203802	0.964126	0.989277	0.00188992	0.692813	0.947087
ENSG00000227262	-0.00699459	0.366803	0.688934	-0.00575058	0.499039	0.899336
ENSG00000227268	-0.000809934	0.788361	0.925644	-0.00181942	0.543345	0.909879
ENSG00000227278	-0.0071963	0.0255229	0.211444	-0.00575149	0.0908671	0.6657
ENSG00000227279	0.0041861	0.0353166	0.245168	0.00258371	0.162654	0.731665
ENSG00000227288	-0.000927155	0.835532	0.944075	0.00292184	0.498079	0.898785
ENSG00000227289	0.000702314	0.838192	0.945097	0.00215215	0.544531	0.909879
ENSG00000227290	0.00158616	0.755147	0.911539	0.00046441	0.924617	0.990559
ENSG00000227294	-0.00294864	0.543729	0.809044	0.000578029	0.900379	0.985906
ENSG00000227304	-0.00471524	0.0353112	0.245168	-0.000787991	0.674918	0.943693
ENSG00000227309	0.00327785	0.355337	0.681388	0.00217054	0.578803	0.919864
ENSG00000227329	0.00292964	0.300718	0.639543	-0.00156445	0.583575	0.921001
ENSG00000227331	0.00215867	0.38417	0.702208	0.00286083	0.214643	0.775046
ENSG00000227345	-0.00338906	0.0214824	0.194034	-0.00153308	0.11257	0.684264
ENSG00000227352	-0.000664952	0.872152	0.957712	-0.000564999	0.896624	0.985906
ENSG00000227354	-0.00221437	0.51408	0.792869	0.000381835	0.908173	0.987055
ENSG00000227370	-0.00043369	0.928096	0.978495	-0.00224665	0.658744	0.940337
ENSG00000227372	8.47205e-05	0.966524	0.989764	7.23619e-05	0.955478	0.993728
ENSG00000227374	0.00391895	0.439052	0.743428	0.00453501	0.366613	0.851667
ENSG00000227382	0.00105042	0.794255	0.928374	0.00363246	0.408209	0.869058
ENSG00000227383	0.00557464	0.149159	0.472651	0.00603566	0.131599	0.705082
ENSG00000227388	-0.000933893	0.698202	0.88702	-0.000290754	0.904908	0.986731
ENSG00000227392	-0.00335101	0.489264	0.776028	-0.00201862	0.539346	0.909318
ENSG00000227393	-0.00484039	0.279118	0.621044	-0.00750876	0.113199	0.684939
ENSG00000227394	-0.00412554	0.279235	0.621191	-0.00732644	0.076144	0.636558
ENSG00000227395	-0.000709774	0.851493	0.949599	0.000369999	0.903841	0.986405
ENSG00000227398	0.00102854	0.547138	0.810853	-0.00031555	0.827062	0.974018
ENSG00000227407	-0.00143461	0.580173	0.831343	0.00146564	0.373016	0.853573
ENSG00000227409	-0.00437865	0.0667178	0.333439	-0.00237499	0.110597	0.682455
ENSG00000227413	0.00858024	0.0303358	0.229332	0.00600209	0.134281	0.706461
ENSG00000227417	0.00288028	0.36787	0.690062	-0.00282541	0.390384	0.860263
ENSG00000227456	0.0116861	0.00342433	0.0814557	0.00592934	0.0795075	0.644115
ENSG00000227466	-0.000409093	0.92479	0.977254	-0.00387794	0.147556	0.716779
ENSG00000227467	-0.00407129	0.392433	0.708751	0.00317509	0.374994	0.85464
ENSG00000227473	-0.00188939	0.654742	0.867807	0.00102359	0.738667	0.956269
ENSG00000227474	-0.00562404	0.193186	0.531284	-0.00237369	0.624463	0.932529
ENSG00000227484	-0.00551626	0.0953295	0.390229	-0.00488755	0.05641	0.598611
ENSG00000227486	-0.000600325	0.887821	0.964048	-0.00256233	0.554531	0.911142
ENSG00000227487	0.000468869	0.854293	0.95069	0.000550327	0.687574	0.945732
ENSG00000227492	-0.00323224	0.144234	0.46737	-0.00119454	0.597233	0.924736
ENSG00000227495	0.0029363	0.415972	0.725739	0.00241716	0.294862	0.821244
ENSG00000227500	-0.000826264	0.753955	0.910653	-0.00107293	0.384929	0.857518
ENSG00000227502	-0.00435727	0.300151	0.638916	-0.00582927	0.111694	0.682525
ENSG00000227507	-0.00766231	0.126197	0.442172	0.0011252	0.807817	0.969398
ENSG00000227508	0.00385691	0.670255	0.875354	-0.00693212	0.388152	0.858922
ENSG00000227512	-0.00572568	0.31503	0.649935	0.000162279	0.973656	0.995944
ENSG00000227533	-0.00449477	0.0984577	0.394627	-0.00552426	0.0318065	0.524227
ENSG00000227540	-0.00391291	0.0977498	0.393728	-0.00426712	0.0446734	0.569729
ENSG00000227541	0.00189158	0.665572	0.873093	0.00054516	0.90577	0.986731
ENSG00000227543	0.0035879	0.0126316	0.151998	0.00133589	0.114277	0.68734
ENSG00000227544	0.00384247	0.433768	0.739339	0.000970782	0.725879	0.954016
ENSG00000227554	0.000187526	0.964867	0.989355	0.00250745	0.553801	0.911142
ENSG00000227573	-0.00637308	0.119309	0.431526	-0.00478062	0.253599	0.799961
ENSG00000227582	-0.00768704	0.412534	0.723322	-0.00453229	0.63749	0.936005
ENSG00000227588	0.00553422	0.0773668	0.354409	0.00538862	0.0603253	0.603782
ENSG00000227599	-0.00306156	0.349456	0.677037	-0.00204185	0.426859	0.876709
ENSG00000227617	0.00585146	0.0251976	0.210188	0.00289264	0.0129533	0.39483
ENSG00000227627	0.00192549	0.403681	0.71708	-8.51005e-05	0.967932	0.995209
ENSG00000227630	-0.00829731	0.155127	0.481593	-0.0013874	0.806163	0.969398
ENSG00000227638	0.00227223	0.440216	0.744167	0.00252445	0.312657	0.829328
ENSG00000227640	0.00697904	0.0128963	0.153667	0.00421536	0.0380648	0.54825
ENSG00000227660	-0.000612499	0.884188	0.962393	0.003453	0.445162	0.880698
ENSG00000227666	-0.0045246	0.271408	0.613712	-0.00486074	0.254512	0.800251
ENSG00000227671	0.00331721	0.070416	0.341533	0.000599165	0.695375	0.94725
ENSG00000227678	-7.0224e-06	0.997945	0.999285	-0.000853088	0.759616	0.959614
ENSG00000227681	0.00963584	0.0358215	0.246965	0.00377241	0.405147	0.867909
ENSG00000227692	0.00562411	0.144898	0.467927	0.00682695	0.091815	0.666015
ENSG00000227693	-3.45067e-05	0.993736	0.998057	-0.0027072	0.47677	0.892218
ENSG00000227695	0.00305184	0.251447	0.593667	0.00538838	0.00768244	0.346109
ENSG00000227719	-0.00713349	0.0362932	0.248448	-0.00113351	0.578492	0.919811
ENSG00000227725	0.00167433	0.764029	0.914513	0.00563829	0.320466	0.834899
ENSG00000227733	-0.00382594	0.220404	0.562808	-0.00346692	0.309883	0.829074
ENSG00000227740	-0.00456172	0.257411	0.599349	-0.000725018	0.84996	0.977274
ENSG00000227741	-0.00250504	0.241888	0.584051	-0.00306114	0.098217	0.670859
ENSG00000227745	-0.00750601	0.238248	0.579887	-0.00104646	0.877071	0.982082
ENSG00000227748	-0.00172307	0.700617	0.888255	-0.000845039	0.862222	0.979624
ENSG00000227751	0.00274719	0.173443	0.505	0.0011243	0.503938	0.90047
ENSG00000227757	-0.00488858	0.357528	0.682444	-0.000552667	0.87406	0.981717
ENSG00000227766	-0.00280998	0.46717	0.762298	-0.000595022	0.836992	0.975228
ENSG00000227773	-0.0039186	0.313347	0.648802	-0.00786159	0.0645179	0.613273
ENSG00000227775	-0.00471959	0.162772	0.492516	-0.00498381	0.101582	0.675979
ENSG00000227782	0.00409174	0.0192698	0.183909	0.000446134	0.781284	0.964739
ENSG00000227799	-0.000686941	0.796633	0.929272	0.0025353	0.270211	0.809236
ENSG00000227811	-0.00595924	0.0672784	0.334633	-0.00173838	0.537367	0.909318
ENSG00000227825	0.00486423	0.0537693	0.30265	0.00431347	0.0396932	0.550862
ENSG00000227827	-0.00359164	0.757054	0.912632	-0.00437348	0.73346	0.955663
ENSG00000227835	-0.00586645	0.281306	0.622583	-0.0053549	0.333428	0.841091
ENSG00000227855	-0.000872257	0.630395	0.857559	0.000353181	0.836766	0.975228
ENSG00000227879	-0.0179147	0.012637	0.151998	-0.0117221	0.144985	0.714885
ENSG00000227888	-0.00691127	0.476794	0.768006	-0.00649344	0.556159	0.911686
ENSG00000227896	-0.00308825	0.241711	0.583739	-0.00633459	0.0152261	0.413067
ENSG00000227906	0.00140581	0.581437	0.832007	-0.00154417	0.364641	0.851296
ENSG00000227908	-0.000497394	0.930789	0.979471	0.00350462	0.462676	0.8873
ENSG00000227911	0.0043133	0.261774	0.603946	0.00115842	0.773989	0.962982
ENSG00000227913	0.000527437	0.888326	0.964137	0.00107912	0.780869	0.964739
ENSG00000227927	0.000212745	0.953913	0.986544	-0.000537724	0.879428	0.982612
ENSG00000227929	0.00120391	0.640193	0.861641	0.00164661	0.467291	0.888084
ENSG00000227935	0.000113371	0.978992	0.992798	-0.00172776	0.669297	0.942846
ENSG00000227945	0.00204469	0.227186	0.570386	0.000432775	0.755355	0.959409
ENSG00000227946	-0.0002346	0.913826	0.972784	-0.000603846	0.778919	0.964554
ENSG00000227948	0.00302311	0.408156	0.720072	0.00455025	0.207755	0.768301
ENSG00000227950	0.00442881	0.227787	0.570893	0.00338497	0.361949	0.84985
ENSG00000227953	-0.00631706	0.0500292	0.292034	-0.0033358	0.176857	0.745576
ENSG00000227954	-0.00245351	0.574343	0.828371	-0.00288186	0.466426	0.888084
ENSG00000227963	-0.00462182	0.287976	0.628209	-0.00295683	0.475987	0.891547
ENSG00000227986	0.00405841	0.0788453	0.358348	0.00260548	0.200488	0.762368
ENSG00000228010	-0.00640725	0.0564795	0.310026	-0.00149809	0.661792	0.941068
ENSG00000228014	-0.00441705	0.43702	0.742102	-0.000512519	0.925607	0.990559
ENSG00000228016	-0.00258514	0.232512	0.5754	-0.00169465	0.376765	0.855206
ENSG00000228021	-0.00229559	0.287575	0.627909	0.00115953	0.580382	0.920333
ENSG00000228024	-0.00678494	0.158154	0.485888	-0.00577988	0.235723	0.790721
ENSG00000228027	-0.00377874	0.21154	0.553495	0.00127859	0.563442	0.914008
ENSG00000228038	-0.00250917	0.580137	0.831342	1.8848e-05	0.996537	0.999298
ENSG00000228043	0.00133294	0.756392	0.912297	-0.00238351	0.574898	0.918636
ENSG00000228049	-0.00873748	0.187544	0.524158	-0.00575924	0.382994	0.857104
ENSG00000228058	0.0134345	0.0570486	0.311108	-0.0019616	0.644263	0.937001
ENSG00000228060	0.00157322	0.384358	0.702331	0.000334513	0.823284	0.972839
ENSG00000228061	0.00185111	0.349422	0.677037	0.00051214	0.763644	0.960316
ENSG00000228063	-0.00268493	0.296531	0.635103	-0.00189641	0.352104	0.845979
ENSG00000228065	0.00938471	0.188507	0.525192	0.00124715	0.84888	0.976995
ENSG00000228076	0.00148457	0.645694	0.86415	-0.00346501	0.270593	0.809334
ENSG00000228084	-0.00232064	0.619595	0.851701	0.00247468	0.556131	0.911686
ENSG00000228086	0.00681003	0.0760865	0.352374	0.00101	0.760698	0.959981
ENSG00000228106	-0.000937292	0.77168	0.91822	-0.00105642	0.729712	0.955005
ENSG00000228107	0.00340497	0.283152	0.623657	-0.000484799	0.863779	0.980137
ENSG00000228108	0.00160752	0.545605	0.810159	0.000781799	0.780404	0.964739
ENSG00000228109	-0.00272208	0.289329	0.629248	-0.000192022	0.930587	0.990559
ENSG00000228113	0.00190159	0.665962	0.873199	-0.0023958	0.450352	0.882854
ENSG00000228124	-0.000432255	0.850379	0.949142	0.000404316	0.863943	0.980137
ENSG00000228126	0.0017464	0.628945	0.85697	0.00483284	0.191937	0.75811
ENSG00000228127	-0.00248842	0.504813	0.787053	-0.00249647	0.473962	0.890744
ENSG00000228133	-0.0056432	0.274332	0.616373	0.0017334	0.52754	0.907353
ENSG00000228137	0.00223444	0.59718	0.839877	-0.00159933	0.717201	0.952142
ENSG00000228140	-0.0108711	0.020652	0.189847	-0.00577324	0.174663	0.74336
ENSG00000228141	-0.00855595	0.0755291	0.351145	-0.00405364	0.382211	0.857104
ENSG00000228144	-0.0005644	0.753671	0.910508	-0.00144998	0.222643	0.779265
ENSG00000228146	-0.00911171	0.0962701	0.391843	-0.00363381	0.357342	0.847999
ENSG00000228149	-0.00388571	0.378403	0.698306	-0.00199617	0.624123	0.932529
ENSG00000228153	0.00146292	0.788681	0.925827	0.00798447	0.129621	0.703903
ENSG00000228169	0.000111037	0.974307	0.991401	0.00189322	0.580752	0.920366
ENSG00000228170	-0.00117548	0.644024	0.863116	-0.00217866	0.423899	0.874815
ENSG00000228171	0.000983113	0.786098	0.924697	0.00718764	0.056935	0.598995
ENSG00000228172	-0.0021479	0.311043	0.64667	-0.000579437	0.725598	0.954016
ENSG00000228174	0.00080778	0.846437	0.947664	-0.00169931	0.652908	0.93912
ENSG00000228175	-0.00256696	0.496727	0.781343	0.000712689	0.856179	0.978121
ENSG00000228192	0.0021189	0.450627	0.750024	-0.00202292	0.426719	0.876581
ENSG00000228195	0.00366708	0.38187	0.700477	0.000203585	0.946683	0.992352
ENSG00000228198	-0.011668	0.143823	0.46701	0.00225603	0.762179	0.960316
ENSG00000228203	-0.00212785	0.471509	0.764671	-0.00213141	0.259997	0.802498
ENSG00000228204	0.00803139	0.00015733	0.017745	0.00234992	0.193031	0.758299
ENSG00000228206	0.00270551	0.496986	0.781545	0.00222834	0.546151	0.910092
ENSG00000228209	-0.0113535	0.0268646	0.217218	-0.00680765	0.13181	0.705082
ENSG00000228212	-0.00220009	0.391901	0.708751	0.00196674	0.378194	0.85612
ENSG00000228213	0.000956064	0.67493	0.877431	1.01303e-05	0.994947	0.999057
ENSG00000228218	-0.000940851	0.820602	0.938079	0.000117312	0.978825	0.997067
ENSG00000228219	-0.000392589	0.900571	0.968397	-0.000976483	0.759875	0.959614
ENSG00000228222	-0.00282839	0.291221	0.63039	0.00110297	0.635657	0.935663
ENSG00000228223	0.00491504	0.00818188	0.12452	0.00220189	0.130134	0.703903
ENSG00000228237	0.00598908	0.00381964	0.086235	0.000941174	0.549861	0.910982
ENSG00000228238	-0.00566616	0.15637	0.483558	-0.00384922	0.281356	0.815713
ENSG00000228242	0.00119351	0.426776	0.733845	0.000349927	0.757899	0.959614
ENSG00000228251	0.00554573	0.167739	0.497645	0.00205391	0.60067	0.925525
ENSG00000228252	0.00125497	0.829911	0.942489	0.00346534	0.554865	0.911181
ENSG00000228253	-0.00768736	0.0838921	0.368185	-0.0011732	0.738373	0.956214
ENSG00000228262	-0.00558496	0.379448	0.698818	-0.0125896	0.0476533	0.577002
ENSG00000228274	-0.00195876	0.259529	0.601441	-0.000150551	0.926471	0.990559
ENSG00000228275	-0.00261653	0.248405	0.589874	-1.29269e-05	0.993894	0.999027
ENSG00000228292	0.0082576	0.0701172	0.341035	0.00194841	0.693084	0.947087
ENSG00000228300	-0.000302148	0.910038	0.97168	0.000820368	0.682361	0.945231
ENSG00000228302	-0.00325762	0.0644297	0.328416	0.000197506	0.889532	0.984612
ENSG00000228314	-0.000221586	0.985233	0.994612	-0.00789034	0.553778	0.911142
ENSG00000228315	-0.0017657	0.393109	0.708905	0.000728307	0.489137	0.896851
ENSG00000228318	-0.000691678	0.801592	0.93073	-0.000159888	0.950833	0.99318
ENSG00000228327	-0.00263289	0.591552	0.836934	0.000130463	0.979715	0.997195
ENSG00000228328	0.00306673	0.328985	0.661091	0.00303153	0.372302	0.853431
ENSG00000228330	0.00766537	0.0501276	0.292288	0.00286464	0.427638	0.877562
ENSG00000228337	0.00150754	0.70999	0.891776	0.00483374	0.248146	0.798712
ENSG00000228340	0.00393366	0.465576	0.760989	-0.0018047	0.751865	0.958924
ENSG00000228343	-0.00133321	0.760091	0.913923	0.00235754	0.564485	0.914407
ENSG00000228351	-0.000748964	0.86394	0.954469	0.000804735	0.842276	0.975745
ENSG00000228353	-0.00475263	0.380703	0.699396	-0.00242014	0.656378	0.939899
ENSG00000228358	-0.00538201	0.2675	0.609732	0.00174383	0.591087	0.923507
ENSG00000228363	-0.00104955	0.419123	0.728213	0.000164412	0.846649	0.976363
ENSG00000228376	-0.0029344	0.599963	0.841335	-0.000960197	0.848304	0.976991
ENSG00000228382	0.00931667	0.0528564	0.30037	-0.00216102	0.589252	0.923133
ENSG00000228391	-0.00429293	0.354106	0.68059	-0.00601889	0.175387	0.743753
ENSG00000228393	0.00177892	0.549723	0.812652	-0.00395224	0.179523	0.746894
ENSG00000228395	0.00431029	0.028672	0.223613	0.00228912	0.256736	0.801153
ENSG00000228404	-0.00631314	0.215907	0.558164	-0.006665	0.206187	0.768034
ENSG00000228408	0.0108347	0.114186	0.422314	-0.0045145	0.474309	0.890744
ENSG00000228409	-0.00247966	0.167734	0.497645	0.00149307	0.337209	0.84239
ENSG00000228411	0.000993881	0.787336	0.925335	-0.00201366	0.519354	0.904182
ENSG00000228412	-0.000424703	0.918084	0.974346	0.000121412	0.971727	0.995338
ENSG00000228417	0.000790727	0.851577	0.949641	0.00560296	0.155419	0.724224
ENSG00000228421	0.00772408	0.056882	0.310518	0.00187256	0.535111	0.909318
ENSG00000228423	-0.00377965	0.302009	0.640547	0.00228733	0.523119	0.90541
ENSG00000228434	-0.00450895	0.279398	0.621408	-0.000904491	0.802086	0.968635
ENSG00000228436	0.00133046	0.561702	0.820339	0.000839512	0.691559	0.94692
ENSG00000228444	-0.00585697	0.107684	0.411829	-0.00564491	0.12664	0.700601
ENSG00000228446	5.03447e-05	0.982995	0.994163	-0.0021646	0.332438	0.840817
ENSG00000228451	0.0019227	0.504422	0.786705	0.00249333	0.388142	0.858922
ENSG00000228452	-0.002799	0.314159	0.649229	0.000150823	0.959745	0.994254
ENSG00000228463	0.00264739	0.714023	0.893259	0.000532859	0.945844	0.992059
ENSG00000228470	0.00306677	0.396108	0.711173	0.00101344	0.782597	0.96484
ENSG00000228474	-0.00132929	0.49503	0.780287	-0.000502287	0.684197	0.945345
ENSG00000228481	-0.00910806	0.00669373	0.113723	-0.00851767	0.00400024	0.298977
ENSG00000228484	-0.00146284	0.66529	0.872952	0.0019455	0.519358	0.904182
ENSG00000228486	-0.00267734	0.265247	0.607395	-0.00114741	0.577247	0.919538
ENSG00000228487	0.00433542	0.0976543	0.393728	0.00132201	0.558019	0.911946
ENSG00000228492	0.000107688	0.950363	0.985651	0.000821321	0.438691	0.880395
ENSG00000228495	-0.00308867	0.445468	0.747361	-0.000532327	0.89843	0.985906
ENSG00000228506	0.000656095	0.686155	0.881889	0.00118081	0.459849	0.886526
ENSG00000228509	0.000537901	0.712603	0.892958	-0.00042034	0.756435	0.959614
ENSG00000228510	-0.00241099	0.709555	0.891751	0.00149482	0.799505	0.968069
ENSG00000228513	0.00556866	0.11935	0.431543	0.000138783	0.971898	0.995338
ENSG00000228526	-0.00184618	0.473385	0.76545	-0.00224935	0.271905	0.810386
ENSG00000228528	0.00387549	0.290481	0.629832	-0.000814219	0.829047	0.974426
ENSG00000228536	0.00728509	0.108075	0.412223	-0.0024054	0.456227	0.88477
ENSG00000228539	-0.00528047	0.20592	0.546359	0.000163573	0.966461	0.995145
ENSG00000228544	-0.00506504	0.130308	0.448044	-0.000709076	0.712127	0.950955
ENSG00000228548	0.0135144	0.00428822	0.0918293	0.00427329	0.282614	0.816257
ENSG00000228549	-0.00109768	0.838989	0.945359	-0.00428747	0.436689	0.880281
ENSG00000228554	-0.00472299	0.262197	0.604256	-0.00560632	0.237994	0.792033
ENSG00000228568	0.00184822	0.649276	0.866287	-0.00145423	0.730759	0.955322
ENSG00000228577	0.0018052	0.602362	0.842569	-0.00104633	0.693422	0.947087
ENSG00000228590	0.00467495	0.590909	0.83664	-0.0102048	0.150244	0.719757
ENSG00000228594	-0.00333348	0.31567	0.650268	-0.0011828	0.576905	0.919503
ENSG00000228599	0.000922602	0.736872	0.902778	-0.00305084	0.262092	0.803357
ENSG00000228604	0.00401011	0.0365306	0.249007	0.00184906	0.356152	0.84757
ENSG00000228606	-0.00299993	0.133334	0.452575	-0.000246086	0.869295	0.980896
ENSG00000228620	-0.00545275	0.129022	0.445944	-0.000223837	0.914953	0.988145
ENSG00000228623	0.00240583	0.312579	0.648094	0.00506932	0.025062	0.494778
ENSG00000228624	0.00526228	0.0100623	0.136513	0.00265055	0.0554838	0.597831
ENSG00000228625	0.00649865	0.039408	0.258111	0.00339826	0.290119	0.818878
ENSG00000228634	0.00207309	0.593269	0.837605	-0.00289879	0.386703	0.858038
ENSG00000228638	0.00358457	0.137935	0.45914	0.00108291	0.669689	0.942866
ENSG00000228653	0.00546686	0.0503102	0.292968	0.000111394	0.960058	0.994254
ENSG00000228655	0.013943	0.000256174	0.022882	0.00361305	0.331837	0.840503
ENSG00000228661	-0.00702309	0.0309343	0.23149	-0.00528237	0.054656	0.594747
ENSG00000228663	-0.000732542	0.74683	0.907432	-0.00182136	0.41399	0.873068
ENSG00000228672	0.00262341	0.503203	0.78591	-0.00106057	0.705151	0.949228
ENSG00000228677	-0.0012917	0.435247	0.740282	-9.15999e-05	0.938186	0.990559
ENSG00000228680	0.00185333	0.53803	0.805652	0.0039945	0.0907029	0.6657
ENSG00000228686	0.0035531	0.277489	0.619285	0.00513953	0.1152	0.687692
ENSG00000228696	0.00518667	0.389442	0.706868	0.00753368	0.272523	0.810475
ENSG00000228703	0.00341289	0.0742589	0.349907	0.00233536	0.074684	0.632448
ENSG00000228716	-0.000324477	0.915383	0.973342	-0.00459538	0.106132	0.680444
ENSG00000228718	0.00213271	0.713441	0.893008	-0.00183951	0.757437	0.959614
ENSG00000228723	-0.000760061	0.764176	0.914596	-0.00155729	0.506821	0.901415
ENSG00000228727	-0.00369858	0.23801	0.579736	-0.00281572	0.287629	0.818878
ENSG00000228728	0.00421332	0.278162	0.620001	-9.32075e-05	0.980108	0.997195
ENSG00000228729	-0.000387094	0.891029	0.965112	-0.00163425	0.542156	0.909879
ENSG00000228735	-0.00711136	0.225015	0.568233	-0.00170916	0.660723	0.94067
ENSG00000228737	-0.00259228	0.319662	0.653106	0.000317192	0.906291	0.986855
ENSG00000228740	-0.00134433	0.700744	0.888294	0.00149526	0.602433	0.925628
ENSG00000228741	0.00854101	0.104235	0.404921	0.00073169	0.878203	0.982281
ENSG00000228748	0.00234502	0.193201	0.531284	0.000359728	0.790522	0.966822
ENSG00000228753	0.00286266	0.36286	0.68637	0.00276213	0.397174	0.863057
ENSG00000228772	0.000731064	0.848927	0.948422	0.00607081	0.0481686	0.578208
ENSG00000228775	-0.00131695	0.778282	0.920701	0.00323577	0.488996	0.896851
ENSG00000228779	-0.00144618	0.692809	0.884965	-0.000503173	0.881388	0.98319
ENSG00000228782	-0.000251862	0.895268	0.966039	-0.00161731	0.364221	0.85123
ENSG00000228784	0.0107724	0.0517561	0.297611	0.00429553	0.424725	0.875313
ENSG00000228789	0.0076372	0.398668	0.713395	-0.013875	0.10686	0.680677
ENSG00000228791	-0.00210769	0.368392	0.690554	0.000720122	0.766073	0.961003
ENSG00000228793	-0.00105937	0.910194	0.97168	0.00138111	0.892817	0.98532
ENSG00000228794	-0.000176722	0.925663	0.977595	0.000261184	0.815207	0.970577
ENSG00000228801	-0.00228782	0.399411	0.713957	0.0012483	0.566602	0.915572
ENSG00000228802	0.00184028	0.517062	0.794869	0.000708189	0.78123	0.964739
ENSG00000228804	0.0066063	0.0680548	0.336273	0.000797488	0.720476	0.953033
ENSG00000228808	-0.000439558	0.912853	0.972477	-0.000640512	0.877482	0.982213
ENSG00000228810	-0.00453476	0.115705	0.425452	-0.00184724	0.298247	0.822873
ENSG00000228812	0.00207334	0.688691	0.883381	0.00197809	0.683238	0.945231
ENSG00000228814	-0.00131504	0.762198	0.914476	-0.00317852	0.507431	0.901821
ENSG00000228817	0.0043735	0.349008	0.676613	0.00326798	0.447955	0.881277
ENSG00000228818	0.00303305	0.204814	0.544955	0.00364353	0.0614424	0.605283
ENSG00000228824	-0.000863262	0.77131	0.91812	-0.000756585	0.738654	0.956269
ENSG00000228828	-0.00531875	0.0939045	0.387407	0.000750331	0.689362	0.946294
ENSG00000228830	0.00502206	0.019298	0.184065	0.000874088	0.536051	0.909318
ENSG00000228838	-0.000618454	0.857347	0.951548	0.00845484	0.00208584	0.243513
ENSG00000228839	0.000987208	0.805555	0.932339	0.000335069	0.938241	0.990559
ENSG00000228842	0.00149817	0.533154	0.802401	-0.00146771	0.346712	0.845797
ENSG00000228843	-0.00143446	0.632124	0.858404	-0.00254795	0.373816	0.853918
ENSG00000228852	0.00114525	0.679046	0.879115	0.00094467	0.734353	0.955802
ENSG00000228853	-0.000226908	0.951112	0.985892	-0.00172765	0.631554	0.934797
ENSG00000228857	0.00127461	0.766746	0.916051	0.0038069	0.392177	0.861104
ENSG00000228878	0.000645911	0.818323	0.937114	0.000603885	0.773858	0.962909
ENSG00000228886	-0.00880346	0.0118173	0.148099	-0.00587977	0.0839969	0.654563
ENSG00000228889	-0.0001922	0.962111	0.988618	0.00293656	0.419628	0.874608
ENSG00000228903	-0.00367849	0.11304	0.420139	-0.000916272	0.595033	0.924508
ENSG00000228906	-0.0079317	0.0960889	0.391787	-0.0102325	0.0461432	0.573603
ENSG00000228915	0.00578272	0.113516	0.420673	0.00682521	0.0468344	0.574318
ENSG00000228919	-0.00525918	0.22557	0.568367	0.000411381	0.90999	0.987055
ENSG00000228925	-0.0025667	0.141111	0.463797	-0.000549835	0.737377	0.95598
ENSG00000228937	0.00145139	0.721538	0.895734	0.000586648	0.883518	0.98347
ENSG00000228939	-0.00197603	0.406846	0.718894	-0.00035102	0.866702	0.980564
ENSG00000228956	0.00407852	0.0709975	0.343041	0.00212262	0.152539	0.721505
ENSG00000228971	0.00582746	0.199513	0.537841	0.000540753	0.846819	0.976418
ENSG00000228976	0.0023873	0.476362	0.767636	-0.000602357	0.869027	0.980865
ENSG00000228981	0.00015863	0.96597	0.989577	-0.00288793	0.326335	0.837073
ENSG00000228997	0.000257076	0.955371	0.986544	0.000281354	0.94888	0.992831
ENSG00000228998	-0.00153073	0.567778	0.824681	-0.00132926	0.619724	0.931388
ENSG00000228999	0.00603921	0.325913	0.658426	0.00610303	0.31486	0.830416
ENSG00000229007	0.00283474	0.506435	0.787999	-0.00274604	0.530752	0.90811
ENSG00000229009	0.0041035	0.383687	0.701914	0.00507967	0.28722	0.818878
ENSG00000229010	-0.0024472	0.446426	0.748063	0.000517866	0.874407	0.981751
ENSG00000229014	-0.00381123	0.358883	0.683365	0.0025304	0.548368	0.91043
ENSG00000229017	-0.0106778	0.00972163	0.133731	0.00122378	0.727076	0.954311
ENSG00000229018	-0.00630188	0.0300331	0.228015	-0.000711545	0.811338	0.969744
ENSG00000229020	-0.00480676	0.267916	0.610132	0.00249532	0.573046	0.917715
ENSG00000229029	-0.00171647	0.548335	0.811841	0.000452618	0.840088	0.975518
ENSG00000229036	-0.00278847	0.0600195	0.31678	-0.00309916	0.0246346	0.493533
ENSG00000229042	-0.00337809	0.363361	0.686579	-0.00477167	0.220931	0.778803
ENSG00000229043	-0.00502438	0.155371	0.482013	-0.00385767	0.297577	0.822628
ENSG00000229044	-0.00683999	0.00146458	0.0528959	-0.00193792	0.197092	0.760349
ENSG00000229047	-0.00106747	0.676457	0.877868	0.000418402	0.764124	0.960451
ENSG00000229048	-0.00337205	0.407481	0.71954	-0.00282331	0.520762	0.904554
ENSG00000229052	0.000621003	0.759029	0.913322	0.00154749	0.336043	0.842344
ENSG00000229056	0.00376533	0.201111	0.539647	0.00261356	0.320663	0.834949
ENSG00000229060	-0.00555063	0.10891	0.413917	-0.0037601	0.250274	0.799902
ENSG00000229065	-0.00588028	0.275882	0.617659	-0.00137801	0.776622	0.963915
ENSG00000229089	-0.00416146	0.359707	0.684138	-0.00076321	0.877584	0.982213
ENSG00000229097	0.00112631	0.690344	0.884071	0.000906718	0.766901	0.961306
ENSG00000229105	0.00121007	0.639987	0.861449	-0.00119542	0.614648	0.930193
ENSG00000229110	0.000924562	0.777932	0.920629	0.00397115	0.175182	0.743753
ENSG00000229111	-0.00231049	0.145766	0.469052	-0.000956675	0.50712	0.901704
ENSG00000229116	0.000954104	0.84677	0.947722	0.00257738	0.602304	0.925628
ENSG00000229117	-0.00609341	0.0122872	0.150068	-0.000680319	0.628778	0.933514
ENSG00000229122	-0.0016878	0.616336	0.850077	0.0015941	0.623946	0.932529
ENSG00000229124	0.0092567	0.0473265	0.283591	0.00154599	0.544973	0.909879
ENSG00000229127	-0.00241274	0.200306	0.539214	-3.87329e-05	0.980541	0.997195
ENSG00000229140	0.0161192	0.0270254	0.217388	0.0109778	0.0633546	0.609733
ENSG00000229151	-0.00406725	0.222696	0.5652	-0.000687299	0.838797	0.975518
ENSG00000229152	0.000731004	0.770732	0.917913	-0.00152062	0.350671	0.845979
ENSG00000229154	0.00680939	0.0306863	0.230411	0.00510855	0.0335865	0.533058
ENSG00000229178	-0.00281205	0.690593	0.884071	0.00026631	0.970925	0.995338
ENSG00000229180	-0.00575992	0.0012163	0.0481061	-0.0027116	0.0137309	0.40252
ENSG00000229186	0.00218315	0.268187	0.610293	0.00315607	0.0686887	0.622507
ENSG00000229190	0.00218156	0.345909	0.67412	0.00054178	0.784957	0.965482
ENSG00000229205	-0.000422668	0.912584	0.972349	-0.00136613	0.691306	0.94692
ENSG00000229206	-0.00347043	0.197615	0.535627	-0.000673605	0.736504	0.955977
ENSG00000229214	0.00705432	0.0399142	0.259257	0.00674818	0.0191977	0.453017
ENSG00000229222	0.000628986	0.868262	0.956321	0.00391907	0.301074	0.824709
ENSG00000229227	0.00594904	0.345111	0.673472	-0.00307905	0.622192	0.932182
ENSG00000229236	-0.00248976	0.355443	0.681494	-0.00416498	0.0754972	0.634739
ENSG00000229240	-0.00267539	0.375597	0.696486	-0.000674532	0.71568	0.951785
ENSG00000229241	-0.0043915	0.214528	0.557021	-0.0033243	0.230209	0.786613
ENSG00000229257	-0.00975731	0.0597304	0.316286	-0.000364563	0.942397	0.991746
ENSG00000229273	0.00121049	0.751791	0.909573	-0.00163834	0.684963	0.945512
ENSG00000229276	0.001363	0.734189	0.901414	0.00117658	0.788934	0.96671
ENSG00000229294	-0.00137921	0.644269	0.86335	-0.00288352	0.156035	0.724714
ENSG00000229299	-0.00208647	0.487446	0.774695	0.000151357	0.956661	0.99384
ENSG00000229312	-0.00242608	0.51781	0.795284	-0.00900789	0.0220028	0.473843
ENSG00000229315	-0.00461498	0.396221	0.711263	-0.000880663	0.844363	0.976363
ENSG00000229320	-0.000621997	0.80573	0.932339	-0.00374461	0.0723385	0.630402
ENSG00000229321	-0.00621183	0.0381349	0.254285	-0.00456389	0.101612	0.676006
ENSG00000229325	0.00343746	0.245413	0.586918	0.00138931	0.453303	0.883634
ENSG00000229334	0.00214801	0.358073	0.68281	0.00584122	0.0161927	0.422991
ENSG00000229352	0.00395205	0.383136	0.701542	0.00291429	0.518756	0.904182
ENSG00000229358	-0.00299574	0.038471	0.255155	-0.00230188	0.0557321	0.598611
ENSG00000229359	-0.00352242	0.257251	0.599186	-0.00126426	0.628119	0.933477
ENSG00000229368	-0.00440105	0.140117	0.46265	-0.00384231	0.121679	0.697728
ENSG00000229369	0.000691223	0.856523	0.951145	0.00158563	0.695612	0.94725
ENSG00000229372	-0.00240732	0.408904	0.720809	-0.00425004	0.0321222	0.526819
ENSG00000229380	0.000286654	0.948378	0.98522	0.00167269	0.685198	0.945512
ENSG00000229385	0.00153413	0.665867	0.873148	0.00262087	0.412781	0.872293
ENSG00000229391	-0.021101	0.111047	0.41714	-0.0281118	0.0452966	0.571894
ENSG00000229393	0.00581746	0.346665	0.67438	0.0141854	0.00872634	0.356254
ENSG00000229399	0.00700322	0.0714104	0.343932	0.00604626	0.153788	0.722893
ENSG00000229400	0.00252935	0.358948	0.68339	0.0042339	0.1095	0.682455
ENSG00000229413	-0.00577697	0.131304	0.449119	-0.000291644	0.929395	0.990559
ENSG00000229417	0.00191727	0.683995	0.88095	-0.000331862	0.94796	0.992629
ENSG00000229419	-0.000119025	0.951661	0.986076	0.00171668	0.349914	0.845979
ENSG00000229422	0.000258695	0.936248	0.981331	0.00458791	0.125151	0.700558
ENSG00000229425	-0.0146311	0.00140905	0.0519342	-0.00510606	0.121234	0.696735
ENSG00000229427	0.00376108	0.292293	0.631224	0.00154124	0.656605	0.939899
ENSG00000229431	-0.00479641	0.0101644	0.136801	-0.00161767	0.367127	0.851667
ENSG00000229447	0.000583858	0.894642	0.965897	-0.00634548	0.175398	0.743753
ENSG00000229456	0.00950737	0.003423	0.0814557	0.00485104	0.0705939	0.627937
ENSG00000229458	-0.000661082	0.798633	0.929512	0.00027851	0.887307	0.984302
ENSG00000229474	-0.000351369	0.947383	0.985013	-0.00485613	0.304849	0.825732
ENSG00000229487	-0.00286882	0.528345	0.800153	-0.00381819	0.454486	0.88378
ENSG00000229494	0.0134936	0.0623126	0.323132	0.00463402	0.480048	0.89341
ENSG00000229502	-0.00161642	0.351562	0.678415	-0.00309132	0.0603434	0.603782
ENSG00000229512	0.00801877	0.209322	0.550621	0.00275384	0.611379	0.927858
ENSG00000229519	-0.00526831	0.161593	0.490958	-0.00104943	0.783444	0.965009
ENSG00000229520	0.00395872	0.297641	0.635959	0.00690388	0.0481411	0.578208
ENSG00000229521	0.0011085	0.731263	0.900183	-0.00121061	0.728641	0.954774
ENSG00000229531	0.00479941	0.0881527	0.376335	0.00478898	0.0671725	0.617055
ENSG00000229533	-0.00998001	0.0966089	0.392522	-0.00713213	0.268035	0.80735
ENSG00000229539	2.1254e-05	0.995901	0.998723	0.00386067	0.356901	0.847999
ENSG00000229543	0.00443314	0.33256	0.664274	-0.00286488	0.537232	0.909318
ENSG00000229544	-0.00195871	0.723858	0.896647	-0.00211307	0.692435	0.94692
ENSG00000229558	0.00373227	0.234486	0.576746	0.000449777	0.888606	0.98431
ENSG00000229569	-0.0182283	0.00120029	0.047849	-0.0097952	0.035778	0.542643
ENSG00000229570	-0.00384239	0.355259	0.681384	-0.000591586	0.878634	0.982527
ENSG00000229585	0.00267687	0.513851	0.792865	0.00546963	0.138736	0.709411
ENSG00000229587	-0.00727304	0.0745727	0.350049	-0.00834556	0.0447935	0.570072
ENSG00000229589	-0.00430998	0.135024	0.454668	0.00176877	0.484514	0.895346
ENSG00000229591	-0.00470599	0.0335956	0.24016	-0.00231315	0.137829	0.709017
ENSG00000229593	-0.0043796	0.271051	0.61341	-0.0011428	0.78233	0.964739
ENSG00000229598	0.00232793	0.487403	0.774688	0.00223732	0.507341	0.901821
ENSG00000229601	0.00228711	0.630724	0.857717	-0.00141864	0.763584	0.960316
ENSG00000229618	-0.00978314	0.030662	0.230294	-0.00768012	0.0258437	0.499217
ENSG00000229619	-0.00112552	0.581242	0.83198	0.000802606	0.645132	0.937262
ENSG00000229623	0.00187911	0.542795	0.808603	0.00355188	0.257763	0.801346
ENSG00000229638	-0.000279305	0.938934	0.981975	-0.000372605	0.926628	0.990559
ENSG00000229644	-0.0122852	0.26346	0.605564	-0.00831777	0.482556	0.894272
ENSG00000229657	-0.00204394	0.64035	0.861667	-0.00456041	0.168444	0.737307
ENSG00000229659	-0.00356383	0.294421	0.63312	0.000941463	0.769826	0.961944
ENSG00000229666	0.00113737	0.698264	0.88702	-0.000759925	0.785178	0.965494
ENSG00000229672	-0.00163093	0.643613	0.863014	0.00350333	0.302381	0.824831
ENSG00000229673	-0.00550497	0.226666	0.569861	-0.0054975	0.144359	0.714673
ENSG00000229676	0.00560625	0.295468	0.633988	0.00590097	0.315264	0.830806
ENSG00000229688	0.0052367	0.0566438	0.310224	0.00427123	0.0697762	0.624761
ENSG00000229689	-0.000851021	0.629656	0.857035	-0.000769897	0.623364	0.932529
ENSG00000229692	0.00398246	0.0773226	0.354409	-0.000456348	0.799837	0.968214
ENSG00000229694	0.00834998	0.0614942	0.320637	0.00169614	0.656067	0.939899
ENSG00000229696	0.00309271	0.509672	0.790724	0.00304053	0.521935	0.904836
ENSG00000229703	-0.000913642	0.811064	0.934625	-0.00500289	0.119621	0.695254
ENSG00000229715	-0.00103797	0.81394	0.936358	0.00318072	0.503337	0.90047
ENSG00000229727	-0.0132024	0.034235	0.242023	-0.00582209	0.239608	0.792777
ENSG00000229728	0.000452919	0.879704	0.960931	6.64671e-05	0.98079	0.997195
ENSG00000229739	-0.00359882	0.0978659	0.393816	-0.00241584	0.173174	0.742404
ENSG00000229740	0.0167898	2.00998e-05	0.00601142	0.00837282	0.0185216	0.448516
ENSG00000229743	-0.00299579	0.263973	0.606197	0.00166302	0.421391	0.874608
ENSG00000229750	0.00285118	0.225276	0.568367	0.00279715	0.131441	0.704956
ENSG00000229751	0.00609866	0.0117813	0.148006	0.00134813	0.534534	0.909318
ENSG00000229756	-0.00190522	0.597438	0.839897	-0.00219864	0.504303	0.90047
ENSG00000229759	-0.00492558	0.41768	0.727021	-0.00648701	0.330802	0.839905
ENSG00000229766	0.00308492	0.553929	0.815578	0.00453895	0.371751	0.853121
ENSG00000229780	-0.00197202	0.293173	0.632184	-0.000228724	0.887304	0.984302
ENSG00000229794	0.00176665	0.71591	0.893989	-0.000568807	0.896499	0.985906
ENSG00000229797	0.00218827	0.618509	0.851018	0.00345849	0.431901	0.87874
ENSG00000229800	0.00120713	0.568816	0.825266	-0.00240269	0.17724	0.746387
ENSG00000229807	0.00230633	0.637154	0.860569	0.00373603	0.51337	0.903045
ENSG00000229808	0.000139978	0.958076	0.987156	0.000664894	0.820365	0.972282
ENSG00000229809	0.000562308	0.823394	0.939426	0.000348309	0.883824	0.983555
ENSG00000229816	-0.000885974	0.678969	0.87907	-0.000156481	0.932011	0.990559
ENSG00000229832	0.00264012	0.513852	0.792865	-0.00118483	0.764475	0.960712
ENSG00000229833	-0.00539889	0.00656642	0.112671	-0.00145704	0.313693	0.829431
ENSG00000229839	0.00247999	0.27464	0.616604	-7.88671e-05	0.971913	0.995338
ENSG00000229846	-0.00355338	0.319847	0.653106	-0.00109818	0.738765	0.956282
ENSG00000229847	0.00823688	0.0137322	0.15803	0.00425274	0.0620333	0.605956
ENSG00000229848	-0.0091666	0.0943172	0.388087	-0.00762178	0.164201	0.733793
ENSG00000229851	0.00170313	0.597364	0.839877	-1.5316e-05	0.995335	0.999057
ENSG00000229852	-0.00261899	0.0742965	0.349957	0.000915516	0.438647	0.880395
ENSG00000229853	0.00113035	0.771799	0.91828	-0.00308507	0.465776	0.887539
ENSG00000229867	0.00904369	0.0121141	0.149221	0.000131813	0.963588	0.994691
ENSG00000229873	-0.00977251	0.0171739	0.174842	-0.00609201	0.136454	0.708157
ENSG00000229887	0.00690929	0.131156	0.448932	0.00437712	0.355281	0.847161
ENSG00000229891	0.00128091	0.678797	0.878975	0.000845369	0.767845	0.961539
ENSG00000229892	4.56278e-05	0.992448	0.997469	-0.000564389	0.910702	0.987279
ENSG00000229893	-0.00586538	0.0270357	0.217388	-0.00328007	0.161497	0.730958
ENSG00000229894	-0.00163754	0.589253	0.835804	6.30597e-05	0.981532	0.997195
ENSG00000229897	0.000785492	0.795808	0.928747	0.0012789	0.679334	0.944755
ENSG00000229915	0.000787485	0.841751	0.946197	0.00234061	0.551642	0.910982
ENSG00000229917	-0.00120894	0.722812	0.896391	0.00636535	0.0432825	0.563217
ENSG00000229918	0.00607285	0.111655	0.417844	0.00300503	0.451035	0.883168
ENSG00000229921	-0.00567893	0.61712	0.850484	-0.00499712	0.694501	0.947087
ENSG00000229931	-0.0105445	0.00577844	0.106149	-0.00248919	0.45163	0.883168
ENSG00000229939	-0.00354291	0.676053	0.877626	-0.00336026	0.704235	0.949227
ENSG00000229948	0.00225763	0.474827	0.766462	0.00516781	0.0796312	0.644544
ENSG00000229953	-0.00156333	0.653876	0.867807	-0.00209907	0.371064	0.85286
ENSG00000229954	-0.00623091	0.169952	0.499788	-0.00639133	0.159375	0.730549
ENSG00000229955	0.00207102	0.613221	0.848462	-0.00304373	0.48099	0.893427
ENSG00000229956	0.00222574	0.319293	0.652809	-0.000394504	0.745013	0.956883
ENSG00000229962	-0.00450838	0.271825	0.614264	-0.00730313	0.088304	0.66195
ENSG00000229970	-0.00866104	0.0757913	0.351772	-0.00442058	0.380104	0.856771
ENSG00000229972	-0.00215691	0.699998	0.887941	0.000384202	0.948647	0.992821
ENSG00000229975	0.00121475	0.671882	0.87638	-0.000632879	0.747465	0.957243
ENSG00000229980	0.00234497	0.328414	0.6605	0.00220602	0.354788	0.847138
ENSG00000229981	-0.00202663	0.65397	0.867807	0.00318064	0.452361	0.883285
ENSG00000229989	-0.000111569	0.969455	0.990327	0.00219244	0.204466	0.765361
ENSG00000229990	-0.00112395	0.766539	0.915918	-0.002086	0.510479	0.902911
ENSG00000229992	-0.00545619	0.093624	0.386958	-0.00850414	0.0115207	0.383456
ENSG00000229994	0.000900859	0.719867	0.895317	0.00223701	0.370381	0.852554
ENSG00000229999	-0.00373302	0.337863	0.667432	-0.00347216	0.384481	0.857518
ENSG00000230001	0.00350714	0.297912	0.636219	9.88486e-05	0.973847	0.995962
ENSG00000230002	-0.00222954	0.482295	0.771208	0.00161261	0.51169	0.902911
ENSG00000230006	-0.0105138	9.64101e-05	0.0128312	-0.00655921	0.000337059	0.15273
ENSG00000230010	-0.00493989	0.263536	0.605611	0.00150681	0.708727	0.950852
ENSG00000230021	-0.00482851	0.490425	0.777019	-0.000791117	0.920969	0.9894
ENSG00000230022	0.00230096	0.494026	0.779766	-0.00391959	0.27514	0.81293
ENSG00000230035	-0.00735586	0.129068	0.445944	-0.00634574	0.13641	0.708157
ENSG00000230042	-0.00385392	0.20518	0.54533	-0.003821	0.206352	0.768146
ENSG00000230046	-0.00559188	0.00540816	0.102313	-0.00307631	0.0944065	0.666519
ENSG00000230051	0.000669751	0.917292	0.974074	0.0016321	0.792923	0.967161
ENSG00000230054	-9.24315e-05	0.98268	0.994048	0.00196264	0.627244	0.93337
ENSG00000230061	0.000539682	0.894909	0.965897	0.00167231	0.619557	0.931277
ENSG00000230063	0.00334874	0.448761	0.749152	-0.00250659	0.575128	0.918651
ENSG00000230068	-0.00172913	0.628539	0.856857	0.00245806	0.51977	0.904182
ENSG00000230069	-0.000305471	0.900519	0.968397	-0.000274488	0.910611	0.987237
ENSG00000230071	-0.0027805	0.362571	0.686065	-0.00151967	0.61751	0.930635
ENSG00000230074	-0.0080281	0.00364828	0.084005	-0.00361847	0.161489	0.730958
ENSG00000230076	-0.00868928	0.562016	0.820387	-0.0218384	0.165402	0.733793
ENSG00000230082	0.000198106	0.948493	0.98522	0.0023124	0.36923	0.852554
ENSG00000230084	-0.000862559	0.667821	0.874118	-0.000691178	0.646297	0.937588
ENSG00000230091	0.00124482	0.638114	0.860587	0.00117968	0.64689	0.937696
ENSG00000230092	-0.00259912	0.438159	0.742909	-0.00162629	0.614455	0.930173
ENSG00000230102	-0.00353812	0.519584	0.796125	-0.00376676	0.353664	0.846731
ENSG00000230113	-0.00270187	0.55346	0.815183	-0.0069754	0.0721618	0.630402
ENSG00000230116	-0.000601743	0.8971	0.967074	-0.00344094	0.473215	0.890646
ENSG00000230124	-0.00190553	0.0926838	0.385117	0.000213828	0.816841	0.971114
ENSG00000230126	-0.00667207	0.0140029	0.159888	-0.00273868	0.290651	0.819096
ENSG00000230133	-0.00718105	0.114387	0.422765	0.0020416	0.644803	0.937262
ENSG00000230140	0.00135225	0.704452	0.889563	0.00187805	0.502588	0.90047
ENSG00000230149	-0.00194343	0.509734	0.790741	-0.00310251	0.059408	0.603332
ENSG00000230154	0.000745342	0.858381	0.952077	0.000715525	0.87368	0.98154
ENSG00000230155	0.000643551	0.83327	0.943687	0.00216469	0.428568	0.877719
ENSG00000230156	-0.0031607	0.722296	0.896111	-0.00295111	0.758659	0.959614
ENSG00000230162	0.00627403	0.200514	0.53934	0.000178026	0.96941	0.995212
ENSG00000230163	-0.001321	0.660582	0.869936	-0.00259136	0.384323	0.857518
ENSG00000230177	-0.00155782	0.521475	0.796854	-0.00394113	0.0737769	0.630988
ENSG00000230183	-0.00116934	0.827694	0.9416	-0.00486793	0.420428	0.874608
ENSG00000230184	-0.00572824	0.0648332	0.329275	-0.00336889	0.269077	0.807839
ENSG00000230185	0.00165347	0.602674	0.842879	0.00168118	0.606592	0.926361
ENSG00000230189	-0.00543092	0.0241606	0.205658	-0.00414077	0.0648023	0.613273
ENSG00000230190	0.00169931	0.490954	0.77717	0.00160101	0.419922	0.874608
ENSG00000230202	0.00224906	0.811875	0.935316	0.00375963	0.724588	0.953861
ENSG00000230212	-0.00166967	0.606481	0.845111	0.000735419	0.712875	0.951143
ENSG00000230224	-0.00185832	0.589573	0.835948	0.00430988	0.178666	0.746387
ENSG00000230237	-0.00139259	0.678253	0.878741	-0.000337653	0.919617	0.989106
ENSG00000230246	-0.00936971	0.117492	0.427815	-0.00631198	0.270783	0.809334
ENSG00000230260	0.00810833	0.0196947	0.185635	0.0024208	0.421986	0.874608
ENSG00000230262	-0.0034742	0.132585	0.451066	-0.000398946	0.839556	0.975518
ENSG00000230267	-0.00379599	0.726062	0.897688	-0.00815892	0.490309	0.896851
ENSG00000230269	-0.000216432	0.964311	0.989277	0.0019658	0.693274	0.947087
ENSG00000230289	-0.00110075	0.695573	0.885709	-0.00101577	0.709779	0.950895
ENSG00000230300	-0.00247556	0.441145	0.744981	-0.00505914	0.0831603	0.651848
ENSG00000230303	0.00271836	0.372741	0.694159	0.00272078	0.385584	0.857778
ENSG00000230314	0.00201627	0.698678	0.887197	0.00556538	0.270302	0.809334
ENSG00000230317	-0.00281588	0.51199	0.791967	-0.00325795	0.465181	0.887534
ENSG00000230319	0.00205294	0.341424	0.670209	0.000637451	0.763193	0.960316
ENSG00000230320	0.00548441	0.205692	0.546145	0.00446675	0.276861	0.814579
ENSG00000230322	0.00285523	0.326886	0.659097	-0.0025771	0.27149	0.809938
ENSG00000230325	0.00534858	0.00839047	0.125839	0.00391849	0.0535273	0.592674
ENSG00000230327	-0.00252892	0.439528	0.743807	-0.00248237	0.390248	0.860263
ENSG00000230333	0.00562418	0.0326959	0.237226	0.00402704	0.0972443	0.670754
ENSG00000230337	-0.00277603	0.268032	0.610203	0.0026297	0.278552	0.814579
ENSG00000230358	-0.00342091	0.46582	0.761192	-0.00311528	0.464677	0.887534
ENSG00000230359	0.000348125	0.938569	0.981963	0.00551227	0.191649	0.75811
ENSG00000230366	0.000779955	0.813199	0.936022	0.00553382	0.084695	0.654972
ENSG00000230370	-0.000136213	0.974694	0.991475	0.00205914	0.651869	0.938932
ENSG00000230383	-0.00360312	0.304813	0.642247	-0.000852054	0.819891	0.972066
ENSG00000230387	0.0055056	0.290333	0.629832	0.00452328	0.348994	0.845873
ENSG00000230391	0.00191276	0.560877	0.820033	0.0051927	0.0899926	0.664104
ENSG00000230393	-0.00744464	0.104693	0.405517	-0.00115342	0.807803	0.969398
ENSG00000230397	-0.0017162	0.657261	0.869064	-0.0014005	0.733102	0.955663
ENSG00000230398	-0.000982214	0.805762	0.932339	0.00461131	0.261524	0.803357
ENSG00000230408	-0.00239407	0.418833	0.727852	0.00112534	0.62889	0.933514
ENSG00000230415	-0.00289555	0.511947	0.791945	0.00425943	0.258006	0.801776
ENSG00000230417	0.00344674	0.112793	0.419786	-0.000536446	0.73099	0.955322
ENSG00000230424	-0.000635453	0.750152	0.908525	-0.000432918	0.810419	0.969651
ENSG00000230426	0.0030797	0.682897	0.88062	-0.000343859	0.960614	0.994254
ENSG00000230432	0.000423737	0.895572	0.966189	0.00155598	0.344908	0.845248
ENSG00000230433	0.00645902	0.0396298	0.258712	0.00497012	0.095775	0.66797
ENSG00000230435	0.00530449	0.164719	0.494124	0.00277865	0.478099	0.893278
ENSG00000230438	-0.0119482	0.0467091	0.281197	-0.0134057	0.0283206	0.509422
ENSG00000230445	0.00722842	0.0388034	0.256269	0.000563087	0.867177	0.980587
ENSG00000230448	-0.00264035	0.535316	0.803625	0.000440004	0.91878	0.988844
ENSG00000230453	-0.00580043	0.0537205	0.302503	-0.00619768	0.0402719	0.553557
ENSG00000230454	-0.00491465	0.125315	0.440741	0.000283724	0.911115	0.987315
ENSG00000230461	-0.00172861	0.559094	0.8185	-0.00139973	0.565004	0.914496
ENSG00000230470	0.00428537	0.203667	0.543426	0.00778651	0.0189614	0.45104
ENSG00000230487	0.00080545	0.772543	0.918657	0.000431219	0.852095	0.977708
ENSG00000230498	-0.00499419	0.0744865	0.350017	-0.00282712	0.191743	0.75811
ENSG00000230506	-0.000497092	0.884427	0.962474	-0.00289514	0.397689	0.863091
ENSG00000230510	-0.00492534	0.036863	0.249603	2.79822e-05	0.990109	0.998323
ENSG00000230513	0.00311441	0.121187	0.434323	0.0035075	0.0728303	0.630846
ENSG00000230521	0.00072143	0.907898	0.970813	0.00341962	0.608905	0.926691
ENSG00000230530	0.00223482	0.348702	0.676344	-0.00129431	0.549165	0.910769
ENSG00000230532	0.000509379	0.73886	0.903783	8.34185e-05	0.95893	0.994187
ENSG00000230534	-0.00227331	0.57786	0.830309	0.00142309	0.7368	0.955977
ENSG00000230536	-0.00247515	0.465449	0.760989	-0.000532876	0.868389	0.980614
ENSG00000230537	0.00718715	0.113224	0.420435	-0.000160808	0.966398	0.995145
ENSG00000230549	-0.00222951	0.721733	0.895734	0.00173773	0.793624	0.967161
ENSG00000230550	0.00256546	0.528024	0.799965	0.0061478	0.145043	0.714885
ENSG00000230551	0.00181002	0.240562	0.582244	0.000277523	0.68137	0.944975
ENSG00000230552	-0.00299396	0.499697	0.783422	0.00231829	0.5619	0.913462
ENSG00000230555	0.00133761	0.730959	0.900134	0.000732636	0.848813	0.976995
ENSG00000230561	-0.00324123	0.288662	0.628643	0.000600531	0.816001	0.971001
ENSG00000230563	0.0017978	0.788424	0.925647	0.00060015	0.934488	0.990559
ENSG00000230565	-0.00284801	0.164341	0.493672	-0.00157025	0.34453	0.845208
ENSG00000230568	-0.000994401	0.767056	0.916158	0.00554906	0.0823554	0.649502
ENSG00000230581	-0.00793838	0.0509305	0.29471	-0.00534472	0.17132	0.739689
ENSG00000230583	-0.00291931	0.0668051	0.333812	-0.00223586	0.0360163	0.543463
ENSG00000230585	-0.00158715	0.556925	0.817257	-0.00258265	0.319887	0.83426
ENSG00000230590	-0.000774631	0.524367	0.797942	-0.0012219	0.0558127	0.598611
ENSG00000230593	0.00612401	0.143943	0.467108	0.00357599	0.434369	0.879998
ENSG00000230601	0.00335954	0.471673	0.764671	0.00511396	0.235889	0.790892
ENSG00000230606	-0.0150409	0.025627	0.211773	-0.0104209	0.146391	0.71524
ENSG00000230612	-0.000655067	0.801065	0.930685	-0.0020089	0.314042	0.829695
ENSG00000230615	0.00192928	0.580284	0.831458	-0.000357808	0.913195	0.987651
ENSG00000230630	0.00410297	0.0656308	0.330801	0.00159145	0.287063	0.818878
ENSG00000230638	0.00571725	0.090945	0.382043	0.00678738	0.0106629	0.375622
ENSG00000230646	0.000272681	0.951053	0.985869	0.00279789	0.569756	0.916875
ENSG00000230658	-0.00947367	0.153992	0.479859	-0.00351157	0.612865	0.928789
ENSG00000230661	0.00296974	0.592733	0.837598	-0.00224339	0.666248	0.941864
ENSG00000230684	0.00398725	0.264458	0.60663	-0.00295277	0.438575	0.880395
ENSG00000230701	-0.000102564	0.976992	0.992086	0.000743688	0.771026	0.962183
ENSG00000230707	0.00122378	0.764355	0.914697	0.00627877	0.11085	0.682466
ENSG00000230715	-0.00102461	0.819676	0.937586	0.00362329	0.333372	0.841091
ENSG00000230725	0.000643463	0.899602	0.967919	0.000631802	0.89622	0.985906
ENSG00000230729	-0.00603182	0.0554156	0.307291	-1.829e-05	0.993576	0.999027
ENSG00000230731	0.00379806	0.457419	0.755637	0.00721142	0.160131	0.730799
ENSG00000230732	-0.00389489	0.197217	0.535337	-0.000193005	0.937082	0.990559
ENSG00000230733	-0.00154941	0.585858	0.834126	-0.00134798	0.289957	0.818878
ENSG00000230734	-0.00103394	0.811874	0.935316	0.000867122	0.852763	0.977843
ENSG00000230735	0.00503165	0.114023	0.421887	0.00280377	0.390402	0.860263
ENSG00000230736	0.00681903	0.179294	0.512779	0.003828	0.463137	0.8873
ENSG00000230741	0.00559485	0.215408	0.557701	0.00455071	0.333072	0.840946
ENSG00000230747	0.000118444	0.978596	0.992718	0.00247699	0.548382	0.91043
ENSG00000230751	-0.00339442	0.296962	0.635668	-0.000454384	0.870818	0.981037
ENSG00000230772	-0.00193577	0.524735	0.798041	-0.00171389	0.501971	0.900281
ENSG00000230782	0.00160874	0.653938	0.867807	-1.82683e-05	0.995758	0.999057
ENSG00000230783	0.00163172	0.697461	0.886987	0.0047456	0.284573	0.817693
ENSG00000230789	-0.000347855	0.907618	0.970669	-0.00273716	0.342233	0.844728
ENSG00000230793	-0.00349925	0.308667	0.644095	0.00210516	0.541933	0.909879
ENSG00000230795	-0.00503912	0.463911	0.759994	-0.00699285	0.381844	0.857104
ENSG00000230797	0.0012561	0.64337	0.862954	0.00327653	0.19171	0.75811
ENSG00000230799	-0.00149535	0.654795	0.867807	0.00152502	0.656311	0.939899
ENSG00000230806	0.00242828	0.548769	0.812048	0.000296787	0.941683	0.991406
ENSG00000230815	0.00714498	0.0532523	0.301269	0.00446434	0.249183	0.799267
ENSG00000230825	0.00628596	0.281535	0.622778	-0.00013046	0.980828	0.997195
ENSG00000230826	0.00220693	0.463712	0.759957	0.00160222	0.600821	0.925525
ENSG00000230830	0.00415591	0.190738	0.528343	0.00398098	0.114073	0.68734
ENSG00000230836	0.0287498	0.0431842	0.270593	0.0127138	0.417875	0.874031
ENSG00000230839	-0.00363735	0.202089	0.541168	-0.00197886	0.460779	0.887227
ENSG00000230844	-0.00238071	0.253874	0.59587	-0.00376845	0.072802	0.630846
ENSG00000230847	0.00572801	0.702519	0.889147	0.0161849	0.357127	0.847999
ENSG00000230852	-0.00551933	0.182484	0.517622	-0.00202082	0.615075	0.930193
ENSG00000230870	-1.14765e-05	0.997476	0.999183	-0.000231381	0.952232	0.993186
ENSG00000230872	0.00649874	0.0142095	0.160493	0.00190025	0.456021	0.884762
ENSG00000230876	-0.0125963	0.0314586	0.233024	-0.00548723	0.247164	0.798712
ENSG00000230894	0.00537219	0.0068756	0.115394	0.00272782	0.112435	0.683912
ENSG00000230896	-0.00268605	0.194665	0.53248	-0.00189945	0.361351	0.849762
ENSG00000230898	-0.000889671	0.816125	0.936801	0.00463731	0.219812	0.778004
ENSG00000230902	-0.000199363	0.965359	0.989355	-0.00107805	0.822817	0.972762
ENSG00000230910	-0.00404708	0.0766183	0.353154	-0.00152424	0.257418	0.801153
ENSG00000230911	-0.00907632	0.0345164	0.242721	-0.00756485	0.111423	0.682525
ENSG00000230922	-0.00271001	0.581881	0.832108	-0.000945075	0.832181	0.974741
ENSG00000230927	-0.00480612	0.250524	0.592752	0.000910723	0.795123	0.967308
ENSG00000230946	-0.00241676	0.513168	0.792452	-0.00145394	0.714278	0.95132
ENSG00000230951	-0.00760477	0.135184	0.454785	-0.00238804	0.642595	0.936477
ENSG00000230953	-0.00372344	0.363887	0.6868	-0.00646391	0.107531	0.681416
ENSG00000230955	-0.0029687	0.190674	0.528298	-0.00258102	0.258194	0.801777
ENSG00000230965	0.00240041	0.841942	0.946197	-0.00248861	0.856165	0.978121
ENSG00000230970	0.00186293	0.64664	0.864672	0.000938858	0.786869	0.965883
ENSG00000230982	0.0061758	0.0299994	0.227937	0.00140907	0.58666	0.922023
ENSG00000230986	-0.00425492	0.378404	0.698306	0.00212315	0.639418	0.936005
ENSG00000230989	0.000130009	0.941585	0.983075	-0.000473991	0.559948	0.912884
ENSG00000230993	0.00331031	0.472988	0.76535	0.00581674	0.241692	0.795432
ENSG00000231006	0.000756622	0.863445	0.954253	0.00188108	0.693802	0.947087
ENSG00000231007	0.00212557	0.654403	0.867807	-0.00074654	0.87521	0.982006
ENSG00000231010	0.00467405	0.153867	0.479859	0.000502159	0.828504	0.974336
ENSG00000231023	0.00313603	0.643378	0.862954	0.00892884	0.207225	0.768146
ENSG00000231028	-0.0012199	0.745048	0.90643	0.0011985	0.642837	0.936565
ENSG00000231043	0.000624286	0.883343	0.962349	-0.00111388	0.795137	0.967308
ENSG00000231049	0.00876464	0.126852	0.443174	0.00336256	0.59123	0.923507
ENSG00000231063	0.00568354	0.0477574	0.285216	0.00111869	0.696221	0.94725
ENSG00000231064	-0.00245245	0.371158	0.692877	-0.000140926	0.937906	0.990559
ENSG00000231074	0.00094864	0.516306	0.794395	0.000944675	0.316184	0.831722
ENSG00000231079	-0.00384143	0.1191	0.431261	-0.00369224	0.0613662	0.605283
ENSG00000231080	0.0108014	0.0102827	0.13761	0.0102344	0.0212984	0.469306
ENSG00000231102	0.00404947	0.44696	0.748438	-0.00258653	0.5697	0.916875
ENSG00000231104	0.00295954	0.0473496	0.283607	0.0016609	0.201674	0.763466
ENSG00000231105	-0.00303048	0.435472	0.740427	-0.00230397	0.50763	0.901821
ENSG00000231113	0.00156309	0.53719	0.804983	-0.00101337	0.590123	0.923288
ENSG00000231114	-0.00108721	0.74967	0.908324	-0.00314831	0.320459	0.834899
ENSG00000231119	0.000631303	0.866233	0.955672	0.00153866	0.529073	0.908103
ENSG00000231125	0.00339202	0.283777	0.624107	-0.00113725	0.727404	0.954528
ENSG00000231130	-0.00755119	0.354153	0.68059	-0.00507821	0.588429	0.923
ENSG00000231132	0.0012491	0.734449	0.901483	-0.00416887	0.230946	0.786957
ENSG00000231133	-0.00547749	0.185673	0.521798	9.8071e-05	0.981041	0.997195
ENSG00000231154	-0.00274146	0.339259	0.668266	0.00226361	0.209054	0.769214
ENSG00000231160	0.00113543	0.531118	0.801583	0.00319069	0.0515211	0.585395
ENSG00000231163	0.00081978	0.826152	0.940678	0.00184679	0.610723	0.927584
ENSG00000231165	-0.00125392	0.754427	0.910987	-0.00541858	0.211998	0.772782
ENSG00000231169	0.00256598	0.379663	0.698872	0.00425204	0.122362	0.699084
ENSG00000231170	0.00493176	0.392585	0.708751	0.0050912	0.375032	0.85464
ENSG00000231177	0.00706823	0.0469667	0.282243	0.0038064	0.27587	0.813642
ENSG00000231185	-0.0251113	7.3784e-08	0.000196398	-0.00973277	0.0132383	0.397268
ENSG00000231187	0.00474152	0.287823	0.628077	0.000566488	0.891797	0.984855
ENSG00000231194	0.00106239	0.695951	0.885943	-0.000500449	0.836024	0.975228
ENSG00000231195	0.0107982	0.0360257	0.247802	0.00960239	0.066226	0.614973
ENSG00000231201	-0.000744037	0.847698	0.948063	-0.00147479	0.710494	0.950895
ENSG00000231205	0.00778219	0.027798	0.219954	0.00955338	0.014483	0.406644
ENSG00000231211	-0.00127779	0.763242	0.914476	-0.00320994	0.364414	0.851296
ENSG00000231216	-0.00937602	0.061388	0.320454	-0.00446582	0.380986	0.856985
ENSG00000231233	-0.00938529	0.0163015	0.171372	-0.000142389	0.967671	0.995209
ENSG00000231245	0.00634161	0.341423	0.670209	0.00940542	0.213142	0.772946
ENSG00000231246	0.00745009	0.296261	0.634913	0.0097333	0.10571	0.679329
ENSG00000231249	-0.00223472	0.600334	0.841508	-0.00646739	0.133125	0.706442
ENSG00000231252	0.00431854	0.218172	0.56033	0.00282058	0.216425	0.775871
ENSG00000231259	-0.000748507	0.713631	0.893008	-0.000519277	0.80197	0.968635
ENSG00000231272	-0.000211585	0.950323	0.985651	-0.00279319	0.379668	0.856771
ENSG00000231304	0.00239659	0.459244	0.757055	0.00459219	0.132755	0.706228
ENSG00000231305	0.00337259	0.408465	0.720348	0.00274333	0.530526	0.90811
ENSG00000231307	-0.00441243	0.159609	0.48801	-0.00679897	0.0366603	0.545154
ENSG00000231310	0.00180027	0.281945	0.623217	-0.000577643	0.67035	0.943253
ENSG00000231312	-0.00815806	6.61675e-05	0.0110233	-0.00129151	0.240614	0.794327
ENSG00000231322	0.000183477	0.937038	0.981488	-0.000819937	0.657947	0.940337
ENSG00000231329	0.00210867	0.275171	0.617283	0.00157202	0.207138	0.768146
ENSG00000231334	0.000904902	0.78253	0.922839	0.00035168	0.888171	0.984306
ENSG00000231336	-0.00646598	0.179685	0.513387	-0.0025034	0.611943	0.928131
ENSG00000231340	0.000906176	0.710437	0.892085	-5.8713e-05	0.976584	0.996568
ENSG00000231345	0.0150041	0.176606	0.509481	0.0184719	0.121177	0.696652
ENSG00000231355	-0.000894247	0.87194	0.9577	-0.000252649	0.953082	0.993186
ENSG00000231362	-0.00301251	0.528915	0.800444	-0.00249583	0.548593	0.910491
ENSG00000231365	0.00490864	0.0363054	0.248448	-3.92748e-05	0.985742	0.997461
ENSG00000231367	-0.00728952	0.0303974	0.229421	-0.00360626	0.238111	0.792033
ENSG00000231373	-0.00500331	0.48194	0.770986	0.00288376	0.683471	0.945231
ENSG00000231378	0.0054682	0.0795644	0.359923	0.00421912	0.148342	0.71805
ENSG00000231383	-0.00314516	0.238244	0.579887	-0.00390417	0.0470462	0.57523
ENSG00000231389	0.0121032	0.028606	0.223511	0.00133278	0.647166	0.937739
ENSG00000231395	0.00411269	0.280485	0.622159	0.00356616	0.410552	0.870803
ENSG00000231401	-0.00188249	0.675559	0.877585	4.31064e-05	0.991758	0.998574
ENSG00000231419	-0.00176469	0.594263	0.838077	0.000680265	0.826197	0.973472
ENSG00000231422	-0.00974155	0.0448658	0.275234	0.00285715	0.490247	0.896851
ENSG00000231427	0.00741811	0.325186	0.657635	0.0022139	0.754686	0.959306
ENSG00000231437	0.00283423	0.276026	0.617659	0.00203202	0.389425	0.859732
ENSG00000231443	-0.00247476	0.54049	0.807375	0.000321805	0.933262	0.990559
ENSG00000231458	0.00330668	0.568566	0.825241	-0.00144119	0.813837	0.97033
ENSG00000231460	-0.00174177	0.705569	0.890213	-0.00320588	0.500392	0.899754
ENSG00000231466	-0.00838389	0.119918	0.432468	-0.00715053	0.215995	0.775788
ENSG00000231482	-0.0184875	0.0010586	0.0450019	-0.0127215	0.0284683	0.50994
ENSG00000231485	0.00111095	0.817287	0.936802	0.00373799	0.374464	0.854515
ENSG00000231490	0.000202612	0.955113	0.986544	0.0012122	0.713794	0.951273
ENSG00000231496	-0.00293928	0.370529	0.692316	-0.000467642	0.854358	0.977942
ENSG00000231500	-0.00422565	0.130465	0.448152	-0.0013675	0.437997	0.880395
ENSG00000231515	-0.00317352	0.464415	0.760259	0.000227949	0.949683	0.992936
ENSG00000231519	0.0100814	0.0140866	0.160117	0.00474592	0.289621	0.818878
ENSG00000231527	-0.00592833	0.0982732	0.394307	-0.000570629	0.843824	0.976363
ENSG00000231533	-0.0009765	0.779393	0.920975	-0.00568653	0.0252445	0.495586
ENSG00000231535	0.00926335	0.0262648	0.214489	0.007421	0.0618179	0.605947
ENSG00000231538	0.00484924	0.112509	0.419374	0.000576218	0.833587	0.974741
ENSG00000231546	-0.000833196	0.852502	0.949932	-0.000699311	0.877796	0.982213
ENSG00000231548	0.0113285	0.0320479	0.235087	0.0077953	0.110233	0.682455
ENSG00000231549	-0.00158146	0.65418	0.867807	0.000748149	0.813027	0.97007
ENSG00000231550	-0.00664462	0.124273	0.438998	0.00112378	0.769697	0.961944
ENSG00000231551	0.0031351	0.0988763	0.395357	0.00250729	0.118097	0.695254
ENSG00000231561	-0.0157358	0.00164041	0.0556675	-0.00765071	0.0963485	0.66926
ENSG00000231562	0.00199124	0.66141	0.870543	0.00201306	0.672032	0.94349
ENSG00000231563	-0.00312542	0.360807	0.685019	0.000230889	0.934805	0.990559
ENSG00000231564	0.00231995	0.59387	0.837862	0.00341266	0.475596	0.891248
ENSG00000231566	-0.00542203	0.0888526	0.378133	-0.00243228	0.34637	0.845797
ENSG00000231579	0.00753693	0.082951	0.366051	0.0119253	0.0131633	0.396358
ENSG00000231584	-0.00529034	0.0566766	0.310224	-0.00216473	0.158251	0.728983
ENSG00000231585	-0.00624625	0.0691772	0.338983	-0.00465397	0.0918621	0.666015
ENSG00000231588	-0.00507257	0.278183	0.620001	0.00293326	0.391239	0.860733
ENSG00000231595	-0.00109915	0.726528	0.897762	-0.00245861	0.390865	0.860501
ENSG00000231597	-0.000721981	0.846818	0.947722	-0.00555791	0.119065	0.695254
ENSG00000231606	-0.0026529	0.424451	0.73245	-0.00275182	0.404962	0.867909
ENSG00000231607	0.00059425	0.736718	0.902743	0.000149889	0.903611	0.986397
ENSG00000231609	-0.00190908	0.215255	0.557577	-0.00227711	0.0871371	0.660238
ENSG00000231615	-0.00112496	0.678141	0.878639	-0.00211235	0.368011	0.852041
ENSG00000231616	-0.00207588	0.299941	0.638916	-0.00160077	0.393906	0.862021
ENSG00000231625	-0.00415431	0.415809	0.725739	-0.00116278	0.827739	0.974221
ENSG00000231628	-0.00349886	0.220903	0.563489	-0.00103837	0.650567	0.938856
ENSG00000231633	-0.00414231	0.380402	0.699181	0.0031105	0.523059	0.90541
ENSG00000231638	-0.000864079	0.756934	0.912544	-0.000600194	0.700766	0.948727
ENSG00000231646	-0.00719984	0.0241851	0.205658	-0.00933819	0.00217982	0.245166
ENSG00000231652	0.0057943	0.168567	0.498381	0.00543783	0.128765	0.703557
ENSG00000231654	-0.000465408	0.917853	0.974255	-0.00158854	0.724169	0.953833
ENSG00000231660	0.00345589	0.364708	0.687326	0.00747457	0.0644477	0.613273
ENSG00000231663	-0.0031901	0.170874	0.500971	-0.00144706	0.519028	0.904182
ENSG00000231672	-0.00499948	0.00940136	0.132212	-0.00265225	0.102018	0.676029
ENSG00000231689	-0.00968113	0.0442512	0.273374	-0.00325212	0.51859	0.904182
ENSG00000231690	-0.002644	0.472883	0.765314	-0.00239104	0.462809	0.8873
ENSG00000231691	-0.00366842	0.366893	0.688957	0.00252482	0.494725	0.897431
ENSG00000231697	-0.000333067	0.91422	0.973038	0.00513362	0.0590688	0.603332
ENSG00000231703	1.95576e-05	0.995358	0.998471	0.00116802	0.731879	0.955322
ENSG00000231707	-0.0041743	0.292991	0.631894	-0.00135423	0.747138	0.957243
ENSG00000231711	-0.000693793	0.847443	0.948023	-0.000611223	0.829848	0.974574
ENSG00000231721	-0.000353212	0.872758	0.957943	-0.00122408	0.192137	0.75811
ENSG00000231725	-0.000622976	0.889847	0.964772	0.00152261	0.754979	0.959375
ENSG00000231726	0.00429377	0.237909	0.579722	0.00562616	0.162672	0.731665
ENSG00000231728	-0.00365297	0.260332	0.602312	0.00023446	0.944725	0.99203
ENSG00000231731	0.00193875	0.150757	0.475309	0.000412396	0.726728	0.954294
ENSG00000231738	0.000217633	0.958794	0.987436	-0.00710267	0.05876	0.601798
ENSG00000231741	-0.00323298	0.465478	0.760989	-0.00104525	0.81938	0.971744
ENSG00000231749	-6.82287e-05	0.977898	0.992515	0.000937424	0.675418	0.943816
ENSG00000231752	-0.00655374	0.0190963	0.183438	-0.00503064	0.0376217	0.54825
ENSG00000231754	-0.00316048	0.438845	0.743351	-0.00303815	0.436072	0.880281
ENSG00000231760	-0.00305557	0.163014	0.492607	-0.000571151	0.608205	0.926473
ENSG00000231764	0.00225459	0.598534	0.840582	0.00383136	0.183256	0.751719
ENSG00000231768	0.0162684	0.00177558	0.058086	0.0090958	0.0303435	0.521773
ENSG00000231769	-0.00364529	0.308369	0.644095	-0.000377824	0.920155	0.989237
ENSG00000231770	-0.00590813	0.0539011	0.303199	-0.000224479	0.93753	0.990559
ENSG00000231784	-0.00113189	0.756454	0.912297	0.000850597	0.829676	0.974574
ENSG00000231793	-0.00467904	0.364583	0.687302	0.00309215	0.510425	0.902911
ENSG00000231794	-0.00213176	0.351502	0.678415	-0.00195646	0.368763	0.852254
ENSG00000231795	-0.000545498	0.902948	0.969022	-0.00368298	0.453852	0.883741
ENSG00000231799	-0.00289212	0.452922	0.752074	-0.00323721	0.308003	0.827846
ENSG00000231806	0.00270966	0.740825	0.904525	0.00711467	0.426228	0.876156
ENSG00000231822	0.00482683	0.0887138	0.377859	0.00600017	0.0352288	0.53954
ENSG00000231826	-0.000611225	0.919772	0.97501	0.00243894	0.669845	0.942934
ENSG00000231827	0.00496445	0.311264	0.6467	0.00557386	0.18417	0.751944
ENSG00000231829	-0.00757913	0.133665	0.453118	-0.00340534	0.503224	0.90047
ENSG00000231831	-0.000704003	0.821111	0.938307	-0.001927	0.522494	0.905267
ENSG00000231840	-0.00373285	0.428919	0.735724	-0.0045974	0.166637	0.735213
ENSG00000231845	-0.00249941	0.479392	0.769768	-0.000836104	0.82614	0.973449
ENSG00000231851	-0.00604346	0.0104644	0.138786	-0.00350873	0.0952135	0.667524
ENSG00000231856	0.00091612	0.721031	0.895503	0.00165987	0.518232	0.904182
ENSG00000231857	-0.00204441	0.524756	0.798041	5.85925e-05	0.986926	0.997665
ENSG00000231858	-0.00995244	0.00874141	0.127843	-0.00210141	0.434594	0.879998
ENSG00000231863	-0.00394724	0.29078	0.630086	-0.000265505	0.938099	0.990559
ENSG00000231864	-0.0114536	0.00835278	0.125755	0.000238656	0.943477	0.991746
ENSG00000231871	0.00148425	0.39155	0.70842	-0.00106036	0.413815	0.873039
ENSG00000231875	-0.000450972	0.894364	0.96571	-0.00110908	0.688478	0.946147
ENSG00000231880	-0.00138517	0.52526	0.798434	0.00190317	0.338259	0.843073
ENSG00000231881	-0.00572006	0.288013	0.628234	0.00127742	0.822716	0.972762
ENSG00000231887	-0.00143623	0.34259	0.671211	3.57333e-05	0.980725	0.997195
ENSG00000231889	0.00296089	0.00549325	0.103262	0.000565512	0.563522	0.914008
ENSG00000231890	0.00068417	0.740633	0.904361	0.00277441	0.175855	0.74402
ENSG00000231901	0.00650156	0.217819	0.559969	0.00211362	0.674997	0.943693
ENSG00000231905	0.00329377	0.44296	0.74605	0.00260351	0.542675	0.909879
ENSG00000231920	0.000578896	0.886584	0.963503	0.00116847	0.729734	0.955005
ENSG00000231924	-0.0092679	0.0339047	0.240706	-0.00695166	0.0724875	0.630402
ENSG00000231925	0.00023777	0.903819	0.969341	-0.00100952	0.340102	0.844246
ENSG00000231952	0.00104992	0.712462	0.892958	0.00170154	0.509763	0.902911
ENSG00000231955	0.00266768	0.0836764	0.367662	0.000983095	0.325173	0.837073
ENSG00000231965	-0.000168007	0.953292	0.986544	-0.00127708	0.589556	0.923206
ENSG00000231969	-0.00411114	0.103015	0.403104	-0.000821941	0.667213	0.941883
ENSG00000231970	-0.00214756	0.515144	0.793701	0.00173563	0.539146	0.909318
ENSG00000231979	0.00330383	0.493171	0.779064	-0.00138216	0.756256	0.959614
ENSG00000231980	-0.00223698	0.444214	0.74647	-0.00199711	0.302335	0.824831
ENSG00000231981	0.00413488	0.28536	0.6259	0.00634318	0.105322	0.679134
ENSG00000231982	-0.00982838	0.0344507	0.242531	-0.00371183	0.42045	0.874608
ENSG00000231985	0.00220734	0.555652	0.816686	-0.0032029	0.337957	0.842929
ENSG00000231992	-0.000492382	0.870881	0.957387	0.00138084	0.676086	0.944061
ENSG00000231999	-0.000686996	0.682605	0.880471	0.00055808	0.592764	0.924043
ENSG00000232000	0.00111785	0.681221	0.879888	0.00207829	0.434962	0.879998
ENSG00000232006	-0.00184791	0.471222	0.76435	-0.00172794	0.445559	0.880698
ENSG00000232021	0.00827756	0.139526	0.461641	0.00355241	0.467326	0.888084
ENSG00000232022	0.00353446	0.510715	0.791387	0.00107019	0.810967	0.969651
ENSG00000232027	0.00544754	0.0819873	0.364281	0.00124988	0.691926	0.94692
ENSG00000232034	0.000771858	0.806429	0.932635	-0.0016426	0.541924	0.909879
ENSG00000232036	0.00544344	0.0430531	0.270089	0.00865582	0.00170004	0.223076
ENSG00000232040	-0.000885673	0.724586	0.89713	0.00122385	0.393546	0.861606
ENSG00000232043	-0.00221741	0.338497	0.667622	-0.000859894	0.570266	0.917207
ENSG00000232044	0.0059261	0.023708	0.203428	0.00207007	0.0984518	0.671258
ENSG00000232057	0.00666571	0.0829624	0.366051	0.00388436	0.0515192	0.585395
ENSG00000232063	0.0095182	0.148232	0.471855	0.00181042	0.798432	0.967975
ENSG00000232070	0.00380542	0.426246	0.733682	0.00172909	0.715153	0.951558
ENSG00000232079	0.0022054	0.673635	0.876869	-0.00113879	0.823851	0.972884
ENSG00000232082	0.00282153	0.420749	0.729703	0.00099344	0.755706	0.959409
ENSG00000232085	-0.000311814	0.88374	0.962349	-0.002407	0.252004	0.799902
ENSG00000232097	-0.00397685	0.302591	0.640933	0.000885908	0.822774	0.972762
ENSG00000232098	-0.000924973	0.74793	0.907761	-0.000512747	0.80077	0.968458
ENSG00000232104	0.00199439	0.637286	0.860569	0.00540999	0.0729307	0.630846
ENSG00000232110	-0.00143155	0.644443	0.86346	0.00463521	0.0834659	0.652592
ENSG00000232112	-0.00808309	6.70887e-05	0.0110233	-0.00406969	0.000780225	0.183788
ENSG00000232117	-0.000339706	0.941482	0.983075	0.00363684	0.317663	0.832813
ENSG00000232119	-0.00181841	0.252233	0.594838	-0.00155363	0.0790804	0.642936
ENSG00000232131	-0.00544174	0.143188	0.466368	-0.00496031	0.164446	0.733793
ENSG00000232133	0.00211876	0.574349	0.828371	-0.00214236	0.419944	0.874608
ENSG00000232136	0.000382341	0.916878	0.97406	0.0005674	0.876262	0.982008
ENSG00000232149	0.00408926	0.12888	0.445944	-0.00230561	0.380844	0.856985
ENSG00000232158	-0.00321498	0.42213	0.731004	-0.00740569	0.0554022	0.597513
ENSG00000232160	-0.00228211	0.357561	0.682447	-0.000717006	0.699635	0.948212
ENSG00000232166	-0.00273413	0.477907	0.768635	0.00109464	0.762903	0.960316
ENSG00000232176	-0.00340622	0.369512	0.691436	0.00141748	0.714159	0.95132
ENSG00000232183	0.00380265	0.390553	0.707578	0.00271498	0.431912	0.87874
ENSG00000232184	-0.00271571	0.365124	0.687576	-0.00283609	0.246544	0.798712
ENSG00000232186	0.00347895	0.264328	0.606435	0.00144839	0.634232	0.93529
ENSG00000232190	0.00437875	0.439891	0.744021	-0.00285706	0.57383	0.918087
ENSG00000232196	-0.000474688	0.917983	0.974284	-0.000236943	0.957582	0.9941
ENSG00000232215	-0.010456	0.206405	0.546894	-0.00197124	0.811905	0.969986
ENSG00000232220	0.00248694	0.306027	0.642776	-6.63316e-05	0.977567	0.996631
ENSG00000232228	-0.00403802	0.388836	0.706412	-0.000995216	0.844078	0.976363
ENSG00000232229	-0.0035091	0.44255	0.745888	-0.00584419	0.225041	0.782469
ENSG00000232233	-0.00380849	0.211643	0.553495	-0.00297071	0.297134	0.822487
ENSG00000232237	0.00162672	0.709596	0.891751	0.00638057	0.138025	0.709017
ENSG00000232259	-0.00242178	0.470661	0.764232	-0.00383608	0.237875	0.792033
ENSG00000232265	-0.010788	0.0299524	0.227922	-0.012384	0.0163529	0.42556
ENSG00000232268	-0.00180111	0.64037	0.861667	-0.00129049	0.749253	0.957752
ENSG00000232277	0.00819422	0.142364	0.465419	0.00595962	0.29861	0.822873
ENSG00000232283	-0.00433539	0.479248	0.769699	-0.00859362	0.116739	0.692219
ENSG00000232284	0.00327779	0.231614	0.574607	0.0027615	0.179166	0.746603
ENSG00000232287	0.00340369	0.342397	0.670981	0.00252949	0.332677	0.840817
ENSG00000232292	-0.000235389	0.946722	0.984716	0.000212506	0.953554	0.993293
ENSG00000232295	0.00783779	0.000464122	0.0304157	0.00164319	0.260598	0.802837
ENSG00000232303	-0.00193441	0.523744	0.797775	-0.000105108	0.974326	0.995991
ENSG00000232310	0.00356265	0.413277	0.723962	0.00334807	0.250103	0.799902
ENSG00000232334	-0.00290573	0.548671	0.812039	0.00206442	0.624368	0.932529
ENSG00000232342	-0.000543439	0.841243	0.946057	-0.000432511	0.867491	0.980587
ENSG00000232344	0.00450471	0.205294	0.545524	0.00155313	0.626622	0.93337
ENSG00000232347	0.00230837	0.505427	0.787476	-0.000865414	0.81382	0.97033
ENSG00000232352	0.00440973	0.374506	0.695548	0.00576171	0.208423	0.768583
ENSG00000232354	-0.00409779	0.172021	0.502801	0.000400915	0.799183	0.967975
ENSG00000232358	0.000902177	0.83535	0.944075	0.000557016	0.884864	0.983683
ENSG00000232374	0.00541677	0.162024	0.491702	0.00185818	0.543031	0.909879
ENSG00000232377	0.00349773	0.107802	0.411986	0.003308	0.067583	0.61901
ENSG00000232388	-0.00471852	0.0391857	0.257344	-0.00321585	0.0279376	0.506913
ENSG00000232398	0.00190608	0.632175	0.858404	0.00115502	0.774037	0.962997
ENSG00000232406	-0.0043427	0.110453	0.416041	-0.000856025	0.632138	0.934854
ENSG00000232415	0.00155147	0.748977	0.907986	-0.00213921	0.640455	0.936167
ENSG00000232422	-0.00184521	0.589298	0.835804	0.00205401	0.512273	0.902911
ENSG00000232430	-0.00367801	0.308342	0.644095	-0.00325936	0.39501	0.862787
ENSG00000232433	-0.00555645	0.117768	0.428302	-0.00419875	0.221664	0.778809
ENSG00000232434	-0.00525711	0.213106	0.555104	-0.000632451	0.72225	0.953456
ENSG00000232439	0.00611078	0.0880972	0.376303	0.000380532	0.908759	0.987055
ENSG00000232442	-0.00666907	0.0249163	0.209483	-0.00482233	0.0948292	0.66702
ENSG00000232450	0.00282689	0.35126	0.678378	0.0016433	0.592861	0.924043
ENSG00000232453	-0.0010773	0.72141	0.895722	-0.00437678	0.150451	0.719757
ENSG00000232454	-0.00435728	0.220552	0.563057	-0.00265701	0.510737	0.902911
ENSG00000232457	-0.0144502	0.0314756	0.233051	-0.0130675	0.0728049	0.630846
ENSG00000232474	0.00428419	0.439744	0.744021	-0.00341735	0.49248	0.897006
ENSG00000232479	-0.00439163	0.167565	0.497565	-0.00322899	0.301631	0.824709
ENSG00000232480	0.00849201	0.0327536	0.237428	0.00334081	0.328843	0.83845
ENSG00000232485	-0.000678328	0.891573	0.965112	-0.000159624	0.971215	0.995338
ENSG00000232486	-0.000612869	0.835089	0.944075	0.00151913	0.599063	0.925241
ENSG00000232489	-0.00284151	0.547266	0.810907	-0.00264783	0.502939	0.90047
ENSG00000232490	-0.000552306	0.861667	0.953237	-0.000374298	0.898549	0.985906
ENSG00000232493	0.000643857	0.845629	0.947626	0.00270562	0.428949	0.877719
ENSG00000232503	-0.000366983	0.933916	0.98063	-0.00310654	0.45695	0.885485
ENSG00000232504	-0.000479521	0.92443	0.977042	0.00614949	0.112123	0.683689
ENSG00000232520	0.00304539	0.340179	0.668801	0.00218836	0.524328	0.906134
ENSG00000232524	0.00324315	0.385563	0.703277	0.000784469	0.828804	0.974371
ENSG00000232527	-0.00633446	0.0945417	0.38848	-0.00563745	0.150036	0.719757
ENSG00000232528	-0.00316237	0.282757	0.623627	0.00185742	0.425031	0.875422
ENSG00000232533	-0.010008	0.00388134	0.0867279	-0.00693945	0.0105625	0.375622
ENSG00000232545	0.000111906	0.971655	0.990999	-0.000145209	0.956727	0.99384
ENSG00000232558	-0.000549866	0.903523	0.969341	-0.000414564	0.917446	0.988665
ENSG00000232564	0.000811442	0.732853	0.900881	0.00184255	0.40158	0.864622
ENSG00000232573	-0.00176526	0.796529	0.929261	-0.00581631	0.45407	0.883741
ENSG00000232578	-0.00227908	0.502598	0.78559	0.000294751	0.915613	0.988479
ENSG00000232581	-0.00606823	0.00448657	0.0940769	-0.00223931	0.206959	0.768146
ENSG00000232586	0.000454997	0.848523	0.94826	-1.12866e-06	0.999565	0.99979
ENSG00000232587	-0.00086394	0.731971	0.900356	-0.000651588	0.779001	0.964574
ENSG00000232593	0.00206776	0.121656	0.434722	0.000545841	0.57239	0.917715
ENSG00000232599	0.0032087	0.273707	0.61599	0.00661045	0.0286711	0.510852
ENSG00000232608	-0.000665508	0.841586	0.946085	-0.00414384	0.215976	0.775788
ENSG00000232611	0.00177912	0.339589	0.668579	0.00245205	0.120363	0.695254
ENSG00000232613	0.00156033	0.623091	0.853599	0.00317496	0.355895	0.84757
ENSG00000232615	-0.00455894	0.238345	0.579887	-0.00460169	0.201869	0.763466
ENSG00000232626	-0.00250286	0.326404	0.658942	-0.0014722	0.493336	0.897238
ENSG00000232628	0.0042161	0.46999	0.763785	0.00021274	0.964405	0.994839
ENSG00000232629	0.0199439	0.109092	0.414015	-0.00721466	0.58842	0.923
ENSG00000232630	-0.00139357	0.646894	0.864798	-0.00250013	0.360012	0.848949
ENSG00000232633	-0.00154615	0.783279	0.923336	-0.00712518	0.169946	0.739306
ENSG00000232636	-0.00910399	0.054858	0.305547	-0.0102498	0.0321217	0.526819
ENSG00000232642	-0.00600908	0.163527	0.492896	-0.00345454	0.436479	0.880281
ENSG00000232648	-0.00327592	0.337816	0.667432	-0.00431702	0.251243	0.799902
ENSG00000232653	-0.00510638	0.154403	0.480434	-0.00752483	0.0437668	0.566077
ENSG00000232656	-0.00497272	0.0252484	0.210414	-0.0043359	0.005649	0.325978
ENSG00000232675	0.00353532	0.326426	0.658942	0.000977196	0.799192	0.967975
ENSG00000232677	0.000745568	0.634342	0.859225	0.000508431	0.660511	0.94067
ENSG00000232682	-0.000875379	0.626151	0.855457	-0.000907423	0.397063	0.863057
ENSG00000232684	8.38581e-05	0.981268	0.993775	-0.00305594	0.325775	0.837073
ENSG00000232692	0.00632597	0.128885	0.445944	0.000707826	0.869405	0.980896
ENSG00000232693	-0.00619706	0.209548	0.550671	-0.00375246	0.446233	0.880822
ENSG00000232710	0.00233455	0.516547	0.794495	0.00452224	0.222138	0.778896
ENSG00000232712	0.00761692	7.51047e-06	0.00317323	0.0025908	0.0463015	0.573603
ENSG00000232713	-0.000621105	0.867176	0.955881	-0.00238617	0.554213	0.911142
ENSG00000232729	0.00292351	0.0101237	0.136783	0.0011151	0.252878	0.799961
ENSG00000232730	0.000232682	0.957659	0.987116	-0.00067086	0.87299	0.98132
ENSG00000232732	0.00877263	0.0257567	0.212483	0.00932667	0.0134897	0.399178
ENSG00000232739	0.00448111	0.118767	0.430231	0.0019488	0.46697	0.888084
ENSG00000232748	-0.00582269	0.0155695	0.167288	-0.00178024	0.386836	0.858038
ENSG00000232754	0.01095	8.21979e-06	0.00336607	0.00581021	0.0121516	0.389678
ENSG00000232757	0.0134801	0.00139067	0.0516225	0.00931908	0.0380382	0.54825
ENSG00000232759	0.0109638	0.033235	0.238844	0.00607194	0.23084	0.786957
ENSG00000232762	-0.00172449	0.694208	0.885268	-0.00215798	0.588309	0.923
ENSG00000232767	0.00434164	0.0968153	0.392715	0.00287756	0.0199256	0.458603
ENSG00000232780	0.00141649	0.774111	0.919267	-0.00113746	0.785755	0.965521
ENSG00000232788	0.00155697	0.608506	0.846206	-0.00132386	0.623412	0.932529
ENSG00000232795	-0.00110292	0.731088	0.900138	-0.00232551	0.366505	0.851667
ENSG00000232803	-0.00388797	0.549837	0.812756	-0.00163822	0.658714	0.940337
ENSG00000232807	0.00104029	0.514069	0.792869	-0.000589485	0.682072	0.945231
ENSG00000232811	-0.00127625	0.640666	0.861971	0.00232363	0.318713	0.833776
ENSG00000232814	-0.0004646	0.935616	0.980906	0.00123847	0.79924	0.967975
ENSG00000232815	-0.00448482	0.103882	0.404438	0.00199148	0.404697	0.867909
ENSG00000232825	-0.00480705	0.102169	0.40159	-0.000505671	0.840695	0.97555
ENSG00000232828	-0.00509358	0.0802889	0.361291	-0.000207726	0.936757	0.990559
ENSG00000232832	-0.0007436	0.839583	0.945497	-0.00168235	0.674038	0.943492
ENSG00000232837	0.00494284	0.32134	0.654521	0.00166055	0.711957	0.950895
ENSG00000232838	-0.00531503	0.00285754	0.0733297	-0.00147608	0.211906	0.772625
ENSG00000232850	-0.00456421	0.298147	0.636515	-0.00264539	0.521127	0.904628
ENSG00000232855	-0.00593759	0.152474	0.477756	-0.00590349	0.177115	0.746198
ENSG00000232859	-0.0100576	0.00982838	0.134851	0.000303221	0.870342	0.981037
ENSG00000232860	0.00160654	0.723573	0.896465	0.0023028	0.560821	0.913164
ENSG00000232871	-0.0109905	0.000166184	0.0182057	-0.00285284	0.18863	0.754766
ENSG00000232872	-0.0104711	0.00169282	0.0566221	-0.008449	0.00729708	0.343776
ENSG00000232875	-0.00348241	0.352069	0.678778	-0.00451053	0.260639	0.802837
ENSG00000232878	0.00324986	0.179636	0.513387	0.0034566	0.102925	0.676029
ENSG00000232884	0.00880351	0.094601	0.388597	-0.000687377	0.874717	0.981751
ENSG00000232885	0.002647	0.587158	0.834331	0.00212747	0.633695	0.935163
ENSG00000232888	0.00063222	0.872468	0.957747	-0.000494997	0.883555	0.98347
ENSG00000232893	0.00579367	0.086588	0.372905	0.00394791	0.266327	0.805491
ENSG00000232903	-0.0011069	0.836469	0.944519	-0.000449037	0.932409	0.990559
ENSG00000232907	0.000699024	0.783077	0.923238	0.000109081	0.936469	0.990559
ENSG00000232912	0.00162651	0.566628	0.823602	-0.00411931	0.155438	0.724224
ENSG00000232913	0.00941426	0.0447915	0.274906	-0.00030965	0.943969	0.991773
ENSG00000232926	0.00301647	0.520731	0.796509	0.00348891	0.445265	0.880698
ENSG00000232928	-0.00198043	0.535289	0.803625	-0.00174762	0.314703	0.83037
ENSG00000232931	-0.00878774	0.00025758	0.0229307	-0.00338587	0.0306951	0.52215
ENSG00000232934	-0.00179233	0.598516	0.840582	-0.00369324	0.174218	0.743349
ENSG00000232935	0.00142193	0.590862	0.836617	-0.00255907	0.204847	0.766033
ENSG00000232939	0.0083994	0.109333	0.414451	0.00586421	0.197291	0.760349
ENSG00000232940	-0.00189081	0.208312	0.549266	-0.00177008	0.208453	0.768583
ENSG00000232953	0.0028407	0.71158	0.89269	0.00678875	0.387719	0.858731
ENSG00000232956	-0.00440778	0.0630548	0.325018	-0.000985974	0.558289	0.911946
ENSG00000232959	-0.00216331	0.273025	0.615255	-0.00270265	0.0344531	0.53652
ENSG00000232970	-0.00540662	0.230883	0.57384	-0.00434623	0.374537	0.854571
ENSG00000232973	-0.00175626	0.641025	0.862127	-0.00431858	0.131513	0.704956
ENSG00000232977	-0.00504487	0.168371	0.498336	-0.00352409	0.347281	0.845797
ENSG00000232978	-0.00308364	0.47009	0.763785	-0.00125463	0.768618	0.961693
ENSG00000232993	0.00819602	0.233238	0.575828	-0.000627094	0.916345	0.988613
ENSG00000232994	0.00799916	0.0525847	0.299459	0.00300286	0.497503	0.898591
ENSG00000232995	0.00293277	0.24939	0.591314	0.00092236	0.677964	0.944621
ENSG00000232998	-0.00602183	0.0326026	0.236784	-0.000874402	0.736304	0.955977
ENSG00000233006	-0.001314	0.370725	0.692423	-0.000932519	0.448906	0.882008
ENSG00000233008	-0.0088654	0.00496293	0.0985941	-0.00763074	0.0057547	0.325978
ENSG00000233009	-0.00192047	0.310794	0.64652	0.000546405	0.682323	0.945231
ENSG00000233012	-0.00193401	0.40919	0.720882	0.000754776	0.714184	0.95132
ENSG00000233016	-0.00277868	0.127657	0.444211	0.000147657	0.926425	0.990559
ENSG00000233021	0.000914053	0.716063	0.893989	-2.99623e-05	0.990081	0.998323
ENSG00000233024	-0.0062981	0.498415	0.782333	0.000773848	0.941912	0.991534
ENSG00000233025	-0.00106428	0.746205	0.907211	0.0011764	0.696148	0.94725
ENSG00000233030	-0.0029444	0.591477	0.836934	-0.00472851	0.324247	0.836001
ENSG00000233033	0.00327878	0.172219	0.502977	-0.00271194	0.211922	0.772625
ENSG00000233038	0.000546954	0.876527	0.959232	0.00181361	0.472154	0.890323
ENSG00000233044	0.000234772	0.953506	0.986544	-0.00374708	0.38966	0.860095
ENSG00000233056	-0.00225173	0.455389	0.753875	-0.00478542	0.0242589	0.48948
ENSG00000233058	-0.00418111	0.0961978	0.391843	-0.00387918	0.0661848	0.614973
ENSG00000233061	-0.00814384	0.00140852	0.0519342	-0.00414917	0.018546	0.448516
ENSG00000233063	0.00457667	0.272926	0.615188	0.00442999	0.312437	0.829328
ENSG00000233067	-0.0032463	0.345946	0.67412	0.000703027	0.836414	0.975228
ENSG00000233072	-0.000917755	0.805558	0.932339	-0.0045326	0.164985	0.733793
ENSG00000233073	0.000531461	0.803032	0.931201	-0.000972797	0.538457	0.909318
ENSG00000233078	-0.00496404	0.3129	0.648312	-0.00368622	0.402582	0.865129
ENSG00000233087	-0.00427271	0.321072	0.654487	-0.00674685	0.0831457	0.651848
ENSG00000233098	-0.000343297	0.871073	0.957474	-0.00118553	0.559901	0.912866
ENSG00000233099	0.00120647	0.716502	0.894113	0.00130813	0.658622	0.940337
ENSG00000233110	0.000369077	0.865808	0.955638	-0.00176506	0.329086	0.83863
ENSG00000233117	-0.00207426	0.772242	0.91856	0.000522265	0.929455	0.990559
ENSG00000233122	0.00300227	0.42208	0.730965	-0.00479038	0.170823	0.73944
ENSG00000233123	-0.00886499	0.129816	0.447017	0.00150397	0.644865	0.937262
ENSG00000233138	0.000847928	0.683568	0.880881	0.00177322	0.307562	0.827385
ENSG00000233143	0.0012364	0.701234	0.888561	0.00398782	0.221459	0.778809
ENSG00000233144	-0.0014425	0.364238	0.686983	-0.000510556	0.670028	0.943097
ENSG00000233146	0.00198669	0.714772	0.893524	0.00682131	0.11524	0.687769
ENSG00000233157	-0.0139893	0.00259929	0.0700992	-0.00884567	0.038268	0.54825
ENSG00000233167	3.46586e-05	0.993133	0.997744	-0.000754594	0.83155	0.974741
ENSG00000233170	-0.000434902	0.883395	0.962349	-0.000227342	0.937322	0.990559
ENSG00000233175	-0.00294638	0.295762	0.634273	3.09229e-05	0.987926	0.997709
ENSG00000233178	0.00218202	0.341865	0.670564	0.00202956	0.383621	0.857181
ENSG00000233183	0.00135881	0.867027	0.955881	-0.00559277	0.3898	0.860197
ENSG00000233184	0.00314841	0.31093	0.64664	0.00188093	0.539445	0.909318
ENSG00000233189	-0.00130049	0.735689	0.902252	-0.00714652	0.100668	0.675436
ENSG00000233196	-0.00513917	0.276106	0.617659	-0.0090086	0.0546174	0.594747
ENSG00000233198	0.00207217	0.661385	0.870543	0.00676911	0.0918012	0.666015
ENSG00000233204	-0.00425535	0.216303	0.558769	0.00333679	0.287669	0.818878
ENSG00000233217	0.00534013	0.4781	0.768853	-0.001408	0.832741	0.974741
ENSG00000233221	0.00506156	0.213402	0.555587	0.00162947	0.585915	0.921743
ENSG00000233222	0.0017088	0.447628	0.748756	0.000886981	0.611292	0.927777
ENSG00000233223	0.000544861	0.807363	0.933147	0.000978548	0.583996	0.921198
ENSG00000233228	0.00840707	0.143473	0.466586	0.00303392	0.496657	0.898244
ENSG00000233230	-0.00449727	0.133201	0.452352	-0.00226363	0.483858	0.895346
ENSG00000233231	0.000661809	0.873991	0.958278	-0.000517046	0.90974	0.987055
ENSG00000233237	0.00846026	0.00201754	0.06172	0.000986519	0.550915	0.910982
ENSG00000233251	-0.000690182	0.773083	0.918699	0.00400712	0.0395044	0.550655
ENSG00000233264	-0.000944367	0.694957	0.88543	0.000448239	0.825976	0.973341
ENSG00000233266	0.00115959	0.797861	0.929502	0.00981587	0.025574	0.497987
ENSG00000233273	-0.00838089	0.0232928	0.201813	-0.00210192	0.467018	0.888084
ENSG00000233276	-0.00207571	0.335184	0.665713	-0.00029322	0.839652	0.975518
ENSG00000233290	-0.0155218	0.000178402	0.0189761	-0.00608278	0.0341708	0.534935
ENSG00000233293	-0.00319594	0.505605	0.787536	0.00287153	0.528545	0.907778
ENSG00000233295	0.0122836	0.123564	0.437776	0.00910587	0.261767	0.803357
ENSG00000233296	-0.00699767	0.0351718	0.244944	-0.00204981	0.492241	0.896948
ENSG00000233304	-0.00548058	0.374502	0.695548	-0.00961344	0.11076	0.682455
ENSG00000233321	-0.00520612	0.14735	0.470746	-0.00407102	0.153813	0.722893
ENSG00000233325	0.00308799	0.146835	0.469936	0.00199646	0.365376	0.851484
ENSG00000233327	-0.0324786	0.0322019	0.235561	-0.0349716	0.0513903	0.585395
ENSG00000233330	0.00353321	0.346367	0.674175	0.00336837	0.374126	0.853952
ENSG00000233332	-0.00698392	0.0699698	0.34086	-0.0039358	0.268757	0.807713
ENSG00000233334	-0.00483392	0.135485	0.455373	-0.00413392	0.113103	0.684939
ENSG00000233337	-0.00276436	0.380195	0.699137	-0.00542994	0.0213779	0.470367
ENSG00000233340	0.000634811	0.825322	0.940388	-0.00352449	0.243403	0.79679
ENSG00000233343	-0.00177892	0.703776	0.889472	0.00305317	0.544356	0.909879
ENSG00000233351	-0.00115662	0.697485	0.886987	-0.0009115	0.780997	0.964739
ENSG00000233355	0.0010573	0.697401	0.886987	0.000740361	0.6085	0.926629
ENSG00000233360	-0.00960548	0.00915863	0.130575	-0.0106543	0.000298629	0.150361
ENSG00000233363	-0.00190676	0.572213	0.827328	0.00114819	0.664485	0.94109
ENSG00000233369	-8.11025e-05	0.978141	0.99261	-0.00214139	0.496782	0.898308
ENSG00000233370	0.00262536	0.544265	0.809423	-0.00346216	0.421078	0.874608
ENSG00000233382	0.00453916	0.0853889	0.370812	0.000129377	0.961881	0.994444
ENSG00000233384	0.00261137	0.492921	0.778808	0.000464401	0.900136	0.985906
ENSG00000233393	0.00613798	0.147576	0.470982	0.00084947	0.812272	0.970016
ENSG00000233396	-0.000921351	0.809761	0.93411	0.00601758	0.114418	0.68734
ENSG00000233401	0.00201091	0.618546	0.851018	-0.00197792	0.625776	0.932882
ENSG00000233406	-8.30639e-05	0.980418	0.993401	-6.58592e-05	0.984382	0.997391
ENSG00000233416	-0.00294527	0.54971	0.812652	-0.00108784	0.835294	0.975228
ENSG00000233427	0.00581397	0.0733442	0.348107	0.00574	0.0161931	0.422991
ENSG00000233435	-0.0101946	0.0425857	0.268422	-0.00536187	0.315127	0.830747
ENSG00000233436	-0.00287223	0.174132	0.505844	-0.000256683	0.885201	0.983892
ENSG00000233448	-0.00176711	0.683164	0.880691	-0.00122875	0.789178	0.966822
ENSG00000233452	-0.00445152	0.0314474	0.233024	-0.000501764	0.708115	0.95065
ENSG00000233461	0.00549143	0.215794	0.557996	0.00108555	0.800052	0.968342
ENSG00000233464	0.00700898	0.0770596	0.354124	0.00598981	0.15086	0.719757
ENSG00000233478	0.00158427	0.627245	0.856177	0.00207562	0.438786	0.880395
ENSG00000233483	-0.00249006	0.447671	0.748762	-0.000481787	0.858377	0.978293
ENSG00000233487	-0.00657103	0.145016	0.467939	0.00178677	0.535723	0.909318
ENSG00000233508	0.000409511	0.896678	0.966894	-0.00029441	0.86243	0.979637
ENSG00000233509	-0.00684768	0.043549	0.271254	-0.00627534	0.07313	0.630981
ENSG00000233517	0.00254775	0.557187	0.817327	-0.00499999	0.225624	0.783084
ENSG00000233519	-0.00649477	0.0773553	0.354409	-0.0079938	0.0424429	0.559557
ENSG00000233527	-0.00292369	0.101858	0.401131	-0.00127894	0.490507	0.896851
ENSG00000233532	-0.00659364	0.256608	0.598534	-0.00175319	0.710111	0.950895
ENSG00000233536	-0.000703015	0.879009	0.960646	0.000655873	0.893203	0.985399
ENSG00000233540	0.00204534	0.544705	0.809577	0.00284166	0.370131	0.852554
ENSG00000233542	0.00216897	0.641137	0.862127	0.00313419	0.520056	0.904217
ENSG00000233547	0.00315028	0.329152	0.661285	0.00317456	0.281942	0.815731
ENSG00000233554	-0.00440657	0.28872	0.628643	-0.0021714	0.619104	0.931233
ENSG00000233558	-0.000281962	0.933383	0.980486	-0.000809136	0.811455	0.969754
ENSG00000233559	-0.0016266	0.549922	0.812805	-0.00311945	0.0369067	0.547288
ENSG00000233560	-0.00319755	0.290232	0.629705	0.00147964	0.632565	0.934854
ENSG00000233578	-0.00163088	0.745292	0.906473	1.35814e-05	0.997772	0.999477
ENSG00000233579	-0.00450214	0.0799042	0.360486	0.000184203	0.926028	0.990559
ENSG00000233588	0.0117385	0.0469729	0.282243	0.0071027	0.196953	0.760349
ENSG00000233593	-0.00293594	0.107802	0.411986	-0.00198876	0.26087	0.802837
ENSG00000233595	-0.00309505	0.583823	0.833299	0.00146138	0.790031	0.966822
ENSG00000233597	-0.00661659	0.0900734	0.380625	-0.00299057	0.468485	0.888536
ENSG00000233602	0.0035972	0.274933	0.617099	-0.00365897	0.196691	0.760349
ENSG00000233609	-0.00230963	0.587832	0.834991	-7.0157e-06	0.998577	0.999478
ENSG00000233613	-0.000117839	0.970068	0.990649	0.00456999	0.16743	0.736427
ENSG00000233615	-0.000443018	0.904342	0.96943	-0.000308333	0.928751	0.990559
ENSG00000233621	0.00475647	0.238951	0.580627	-0.000350613	0.933619	0.990559
ENSG00000233622	-0.00504732	0.0977454	0.393728	0.00203799	0.346593	0.845797
ENSG00000233635	-0.00330327	0.0513445	0.29614	0.000539286	0.702822	0.948802
ENSG00000233639	0.00389141	0.066047	0.331831	0.00177391	0.21837	0.776877
ENSG00000233642	-0.00430536	0.108067	0.412223	0.00235329	0.151991	0.721033
ENSG00000233644	0.00166918	0.620721	0.852327	0.00207131	0.534935	0.909318
ENSG00000233654	0.00228573	0.494453	0.780025	0.00176169	0.593742	0.924228
ENSG00000233668	0.00227878	0.564169	0.821996	0.0068107	0.097496	0.670754
ENSG00000233670	0.0107469	0.1386	0.459911	-0.00925464	0.075448	0.634526
ENSG00000233672	0.00604471	0.107426	0.411179	0.00410772	0.221641	0.778809
ENSG00000233690	6.92339e-05	0.987219	0.995404	0.0009613	0.832632	0.974741
ENSG00000233693	-0.000146208	0.951625	0.986076	-0.00455749	0.0302275	0.521773
ENSG00000233695	0.000471288	0.831008	0.942802	0.000113355	0.933549	0.990559
ENSG00000233705	0.00206718	0.557557	0.817644	0.00347235	0.109513	0.682455
ENSG00000233706	0.00269249	0.158036	0.485771	-0.00143297	0.302812	0.824831
ENSG00000233716	-0.00561703	0.0844314	0.36927	-0.00230282	0.435496	0.880252
ENSG00000233718	-0.00297069	0.506141	0.787833	-0.000643672	0.888313	0.98431
ENSG00000233723	-0.00218632	0.228395	0.571238	-0.00141464	0.336908	0.84239
ENSG00000233725	-0.00603863	0.0460282	0.27864	-0.00344433	0.293466	0.820499
ENSG00000233728	-0.00132911	0.491465	0.777523	-0.00080279	0.625431	0.932771
ENSG00000233729	0.00205145	0.609654	0.846783	-0.00418974	0.215531	0.775557
ENSG00000233735	0.00249913	0.194789	0.53248	0.00143773	0.394824	0.862631
ENSG00000233739	-0.00487355	0.114848	0.423991	-0.00169777	0.46266	0.8873
ENSG00000233756	-0.000667416	0.793901	0.928351	-0.00136468	0.483384	0.895124
ENSG00000233757	-0.00166077	0.23744	0.579089	0.000962519	0.4533	0.883634
ENSG00000233766	0.00207113	0.361073	0.685089	0.000371114	0.824851	0.973078
ENSG00000233783	0.00364893	0.0682122	0.336573	0.00256619	0.109125	0.682455
ENSG00000233799	0.00337312	0.131562	0.449484	0.00668335	0.00254149	0.260674
ENSG00000233806	0.00708072	0.0828597	0.366007	0.00868053	0.0262825	0.503373
ENSG00000233820	0.00051303	0.872283	0.957747	0.00475114	0.0835885	0.653247
ENSG00000233821	-0.000428653	0.841106	0.946057	1.82415e-05	0.991571	0.998574
ENSG00000233822	-0.0081604	0.0107695	0.140659	-0.0018955	0.399862	0.863702
ENSG00000233825	-0.000447258	0.868487	0.9564	0.000848091	0.723489	0.953552
ENSG00000233836	0.000815063	0.746475	0.907374	0.00261277	0.244137	0.797271
ENSG00000233838	0.00811591	0.0566248	0.310224	0.00637871	0.154992	0.724087
ENSG00000233840	0.00248893	0.347831	0.67538	-0.000791596	0.642017	0.936477
ENSG00000233844	0.00202473	0.529214	0.800694	0.0030025	0.14048	0.711478
ENSG00000233845	0.0055438	0.204847	0.544988	0.00204109	0.627228	0.93337
ENSG00000233847	-0.00357111	0.246483	0.58784	-0.0027654	0.366617	0.851667
ENSG00000233849	-0.00543585	0.145742	0.469031	-0.00512849	0.184358	0.751944
ENSG00000233850	-0.00211802	0.731241	0.900183	0.00477137	0.323901	0.835756
ENSG00000233860	3.04856e-05	0.994866	0.998247	-0.00339562	0.489632	0.896851
ENSG00000233862	0.00121726	0.718795	0.894896	0.00260042	0.444027	0.880395
ENSG00000233871	-0.0132481	4.47948e-05	0.0086402	-0.00454588	0.103021	0.676029
ENSG00000233875	-0.00306068	0.30724	0.643375	-0.00193668	0.350233	0.845979
ENSG00000233877	0.00107446	0.798103	0.929502	-0.00213968	0.618241	0.930661
ENSG00000233885	0.000341421	0.835486	0.944075	-0.000665528	0.588457	0.923
ENSG00000233892	-0.00369528	0.437393	0.742233	-0.00602726	0.246425	0.798712
ENSG00000233893	0.00350092	0.304512	0.642058	-0.00525103	0.0410555	0.555396
ENSG00000233900	-0.00402238	0.40313	0.716748	0.00155265	0.722271	0.953456
ENSG00000233901	-0.00113097	0.738534	0.90358	0.00229348	0.39903	0.863091
ENSG00000233906	-0.0117776	0.00245478	0.0683431	-0.010534	0.00655762	0.333525
ENSG00000233912	-0.00252403	0.535316	0.803625	-0.0034148	0.418286	0.874031
ENSG00000233913	0.00816373	0.623494	0.853734	-0.00934183	0.628582	0.933514
ENSG00000233922	0.00411746	0.449637	0.749291	0.00424109	0.420083	0.874608
ENSG00000233927	-0.00243092	0.358834	0.683365	-0.00255758	0.280628	0.815713
ENSG00000233928	-0.00243621	0.471594	0.764671	0.000616819	0.828981	0.974424
ENSG00000233930	-0.00424417	0.145233	0.4684	-0.00263147	0.26213	0.803357
ENSG00000233932	-0.000933885	0.711757	0.89278	-0.000599095	0.734079	0.955792
ENSG00000233937	0.00205075	0.140528	0.46316	0.000250515	0.813318	0.970205
ENSG00000233953	-0.00333076	0.456448	0.754799	-0.00106863	0.823012	0.972775
ENSG00000233954	-0.00514879	0.0820131	0.364281	0.000878949	0.752595	0.958966
ENSG00000233967	-3.74903e-06	0.999126	0.999645	-0.00225168	0.475861	0.891481
ENSG00000233968	-0.000359586	0.956705	0.986808	-0.00321468	0.645047	0.937262
ENSG00000233974	0.000184944	0.978554	0.992718	0.00395167	0.602306	0.925628
ENSG00000233984	-0.0032176	0.302226	0.640626	-0.00293591	0.331153	0.840278
ENSG00000233993	-0.000309253	0.912384	0.972289	0.00251744	0.340346	0.844474
ENSG00000233994	0.0028459	0.275796	0.617659	0.00332548	0.106926	0.680677
ENSG00000233998	0.000997399	0.793956	0.928362	-0.000450365	0.907019	0.987014
ENSG00000234019	-0.00124218	0.704045	0.889472	-0.00129035	0.700839	0.948727
ENSG00000234021	-7.04328e-05	0.982474	0.994048	0.000241914	0.930826	0.990559
ENSG00000234025	-0.00729228	0.111464	0.417526	-0.0071983	0.112401	0.683859
ENSG00000234026	-0.00780683	0.103499	0.404007	-0.00416446	0.391746	0.86103
ENSG00000234028	-0.00272051	0.562561	0.820957	0.00729311	0.0471916	0.575281
ENSG00000234031	0.00345497	0.388299	0.7058	0.00616277	0.135	0.706611
ENSG00000234036	0.00278803	0.343186	0.671736	0.00480447	0.0930487	0.666015
ENSG00000234040	0.000406488	0.892284	0.965112	-0.00490806	0.118037	0.695254
ENSG00000234043	-0.000536661	0.88638	0.963421	0.0019032	0.619142	0.931233
ENSG00000234050	-0.00228058	0.523885	0.797775	-0.00463989	0.241703	0.795432
ENSG00000234055	0.000224681	0.951558	0.986076	3.92226e-05	0.990545	0.998505
ENSG00000234056	0.0138583	0.0636469	0.326073	0.00984246	0.178269	0.746387
ENSG00000234060	0.00341731	0.423725	0.73186	0.000110204	0.981245	0.997195
ENSG00000234062	0.00429865	0.134067	0.453905	0.00138311	0.600044	0.925525
ENSG00000234072	-0.00147317	0.464255	0.760255	-0.00185794	0.318054	0.833359
ENSG00000234073	-0.00425132	0.38181	0.700463	-0.00451931	0.360807	0.849429
ENSG00000234084	0.000481403	0.900398	0.968397	0.00442102	0.100645	0.675436
ENSG00000234091	-0.0015315	0.67491	0.877431	-0.00568282	0.11702	0.693263
ENSG00000234111	-0.0183083	0.00135876	0.0511563	-0.0108462	0.0626855	0.607588
ENSG00000234118	0.00143004	0.694822	0.88543	-0.00102258	0.787775	0.966149
ENSG00000234127	0.00265465	0.148868	0.472228	0.00235971	0.10528	0.679134
ENSG00000234136	-0.000467862	0.815894	0.936801	0.00113333	0.558125	0.911946
ENSG00000234144	-0.00238581	0.474749	0.766462	-0.000644513	0.820347	0.972282
ENSG00000234149	0.00344776	0.258824	0.60046	0.00284224	0.366129	0.851667
ENSG00000234156	-0.0210135	0.00042555	0.0297032	-0.0125948	0.0147956	0.408962
ENSG00000234160	6.84965e-05	0.984423	0.994468	-0.00312774	0.381642	0.857104
ENSG00000234161	-0.00540705	0.250647	0.592926	-0.00465658	0.289918	0.818878
ENSG00000234171	-0.00587389	0.124555	0.439475	7.66464e-06	0.998396	0.999477
ENSG00000234176	-0.000345301	0.930759	0.979471	0.00127162	0.735102	0.955802
ENSG00000234177	-0.00217054	0.302868	0.640991	0.000762481	0.66739	0.941969
ENSG00000234187	0.000136342	0.96706	0.989792	0.00342781	0.189687	0.755963
ENSG00000234193	-0.000133484	0.968549	0.989857	0.00109976	0.710913	0.950895
ENSG00000234197	-0.0112638	0.051619	0.297144	-0.00486247	0.322403	0.835416
ENSG00000234203	0.00253383	0.429688	0.736284	7.88566e-06	0.996378	0.999298
ENSG00000234206	-0.00152301	0.522188	0.797139	0.00188424	0.352527	0.846281
ENSG00000234219	-0.00470854	0.205661	0.546117	-0.0026908	0.494082	0.897431
ENSG00000234222	-0.000218088	0.880595	0.961352	0.000679227	0.581324	0.920778
ENSG00000234224	0.00547323	0.0387352	0.256269	0.00109119	0.608574	0.926629
ENSG00000234230	0.00140174	0.769066	0.917078	0.00144169	0.770549	0.962183
ENSG00000234231	-0.000693489	0.858474	0.952077	0.000759957	0.844095	0.976363
ENSG00000234232	0.00018138	0.970053	0.990649	0.00240939	0.610689	0.927584
ENSG00000234233	-0.00270893	0.427455	0.734301	0.00147313	0.599103	0.925241
ENSG00000234235	0.000925848	0.902007	0.968835	-0.000464221	0.921205	0.98946
ENSG00000234263	0.0060916	0.0271689	0.217812	0.00235375	0.407437	0.869058
ENSG00000234268	-0.00729628	0.0547236	0.305224	-0.00549417	0.096871	0.670196
ENSG00000234281	0.00061116	0.826212	0.940678	-0.000116243	0.948946	0.992831
ENSG00000234282	-0.00650553	0.151512	0.476425	-0.00243756	0.597842	0.924966
ENSG00000234284	0.00161019	0.388182	0.70565	0.00117512	0.428314	0.877685
ENSG00000234285	-0.000547345	0.900762	0.968473	-0.00253916	0.58408	0.921198
ENSG00000234286	-0.00776032	0.0739507	0.349259	-0.00330451	0.451356	0.883168
ENSG00000234290	-0.00102021	0.662953	0.871732	0.000152795	0.924578	0.990559
ENSG00000234323	0.00450352	0.210658	0.552723	-0.000653398	0.850502	0.977351
ENSG00000234327	-0.00219639	0.447145	0.748466	-0.000532086	0.853364	0.977942
ENSG00000234329	0.00302318	0.325619	0.658109	0.00243374	0.408603	0.86918
ENSG00000234336	-0.00184127	0.568872	0.82528	-0.00409128	0.148738	0.718479
ENSG00000234338	0.00324405	0.227991	0.571061	-0.00197881	0.311204	0.829328
ENSG00000234345	-0.00221322	0.449763	0.749345	0.00249765	0.383895	0.857473
ENSG00000234350	0.00268786	0.357156	0.682379	0.00531233	0.0879214	0.661874
ENSG00000234352	0.00560152	0.0822739	0.364751	0.00541922	0.0657904	0.613714
ENSG00000234353	-0.000144631	0.96296	0.989044	0.00532865	0.0361053	0.543463
ENSG00000234358	0.00465094	0.0583828	0.314136	0.00128507	0.57262	0.917715
ENSG00000234360	0.00314572	0.442652	0.745965	0.00419611	0.226104	0.783221
ENSG00000234361	0.00645613	0.0366631	0.249272	0.0043692	0.171871	0.740566
ENSG00000234369	0.00110554	0.72349	0.896465	0.000385493	0.890377	0.984712
ENSG00000234373	-0.00789621	0.0514232	0.296394	-0.00987945	0.00859653	0.353949
ENSG00000234377	-0.00170134	0.405494	0.718217	-0.00191609	0.186094	0.753406
ENSG00000234383	-0.000974066	0.751023	0.908918	0.00213763	0.428698	0.877719
ENSG00000234390	-0.00145968	0.592644	0.837598	-0.00102977	0.704616	0.949228
ENSG00000234393	0.00731286	0.119816	0.432325	0.0031158	0.525372	0.906317
ENSG00000234405	-0.0011388	0.748512	0.907843	0.00156933	0.668657	0.942558
ENSG00000234409	-0.0111877	0.0572196	0.311275	0.00116462	0.747127	0.957243
ENSG00000234420	-0.00207147	0.13997	0.462584	0.000715885	0.505816	0.90072
ENSG00000234423	-0.00587918	0.0342856	0.242135	-0.00124563	0.528789	0.907908
ENSG00000234424	0.000738469	0.863792	0.954469	0.00582438	0.20284	0.76411
ENSG00000234428	0.00152029	0.652093	0.867341	-0.00384222	0.222532	0.779185
ENSG00000234429	0.00506048	0.46157	0.758728	-0.000705867	0.883039	0.98347
ENSG00000234431	0.00177344	0.56386	0.821951	-0.00204704	0.427108	0.877016
ENSG00000234432	-0.00535941	0.0549426	0.305782	0.00050206	0.793211	0.967161
ENSG00000234444	0.00128322	0.398563	0.713351	0.00252259	0.0378897	0.54825
ENSG00000234445	-0.000241219	0.933123	0.980448	0.000156587	0.930265	0.990559
ENSG00000234450	0.00451711	0.323674	0.656223	0.00531439	0.241278	0.795151
ENSG00000234456	0.00101936	0.479726	0.769978	0.000527313	0.580676	0.920333
ENSG00000234459	-0.00225923	0.542671	0.808603	0.00206421	0.491746	0.89688
ENSG00000234465	0.00366834	0.158083	0.485771	0.00145877	0.54759	0.910301
ENSG00000234473	-0.00298279	0.426669	0.733842	0.00413732	0.127447	0.701774
ENSG00000234478	-1.00846e-05	0.995413	0.998489	0.000454552	0.784367	0.965291
ENSG00000234492	0.00167797	0.608069	0.845951	-0.00252298	0.473243	0.890646
ENSG00000234494	0.00184989	0.360839	0.685031	0.00230867	0.21521	0.775267
ENSG00000234497	-0.00188897	0.506378	0.787955	0.00171331	0.392376	0.861104
ENSG00000234500	-0.00587753	0.117185	0.42735	-0.00381368	0.187372	0.753406
ENSG00000234502	-0.0137139	0.0147903	0.163559	0.00546189	0.341889	0.844728
ENSG00000234504	0.00112982	0.860257	0.952824	0.00641138	0.182462	0.750545
ENSG00000234509	-0.00587027	0.148718	0.472101	-0.000526695	0.891399	0.984799
ENSG00000234511	0.0117776	0.00885635	0.128608	0.00438007	0.278147	0.814579
ENSG00000234527	0.00431919	0.127791	0.444429	0.00182126	0.349898	0.845979
ENSG00000234534	-0.000830678	0.834555	0.944064	0.00253422	0.531081	0.90811
ENSG00000234545	0.0003088	0.848855	0.948406	0.000361602	0.745974	0.957024
ENSG00000234546	0.0025887	0.510356	0.79128	0.000303661	0.936173	0.990559
ENSG00000234562	0.00930897	0.0190106	0.183072	0.00345616	0.398515	0.863091
ENSG00000234571	-0.00833025	0.379299	0.698818	-0.0180187	0.0527774	0.589791
ENSG00000234577	0.00104239	0.545788	0.810182	0.00331927	0.0133115	0.397477
ENSG00000234578	0.00714532	0.130893	0.448674	0.00691733	0.14272	0.712599
ENSG00000234584	-0.000482684	0.905102	0.969787	-0.00491334	0.221	0.778809
ENSG00000234585	0.00190786	0.520347	0.796406	0.00547554	0.0847905	0.654994
ENSG00000234592	0.000978465	0.844016	0.946894	0.00129115	0.789431	0.966822
ENSG00000234593	-0.000480351	0.868013	0.956205	0.00039908	0.876238	0.982008
ENSG00000234601	0.00366564	0.366573	0.688599	0.00609444	0.115085	0.68746
ENSG00000234608	-0.00494997	0.000719945	0.0372661	-0.0029413	0.0155927	0.416009
ENSG00000234614	-0.00671137	0.048548	0.287892	-0.00153086	0.539615	0.909346
ENSG00000234616	0.000367058	0.841929	0.946197	0.000346391	0.719565	0.952978
ENSG00000234617	0.00190373	0.13452	0.454282	0.00109305	0.297264	0.822487
ENSG00000234619	-0.00432744	0.267159	0.609466	-0.00304589	0.465227	0.887534
ENSG00000234626	0.00115777	0.84555	0.947626	0.00778176	0.243331	0.79679
ENSG00000234630	-0.00414501	0.472724	0.765293	-0.00355113	0.537074	0.909318
ENSG00000234636	-0.000712546	0.853472	0.950255	-0.000449797	0.913796	0.987651
ENSG00000234650	0.000271244	0.926943	0.977861	-0.00480609	0.111459	0.682525
ENSG00000234653	-0.000405947	0.888938	0.964445	0.000734647	0.715184	0.951558
ENSG00000234661	-0.00268683	0.208823	0.549905	-0.00186856	0.117733	0.695254
ENSG00000234663	-0.00652277	0.193935	0.531638	-0.000442992	0.920257	0.989237
ENSG00000234664	0.0138124	0.00142743	0.0524072	0.014378	0.00358698	0.294566
ENSG00000234665	-0.0109199	0.337166	0.667009	-0.00932223	0.451791	0.883168
ENSG00000234678	-0.000575651	0.76282	0.914476	-0.000901784	0.529064	0.908103
ENSG00000234684	-6.82572e-05	0.967932	0.989821	-0.000151049	0.913425	0.987651
ENSG00000234685	0.0081021	0.0444405	0.273824	0.00499299	0.16631	0.734795
ENSG00000234688	-0.00499762	0.187879	0.524594	-0.00492738	0.212959	0.772782
ENSG00000234690	0.00927612	0.0520698	0.298542	0.00167121	0.687796	0.945732
ENSG00000234718	0.00223783	0.43463	0.740038	-0.00072609	0.800758	0.968458
ENSG00000234719	-0.0134764	0.302768	0.640991	-0.0143969	0.31875	0.833776
ENSG00000234722	-0.00235858	0.675844	0.877585	-0.000424375	0.93714	0.990559
ENSG00000234740	-0.000590542	0.829544	0.942335	-0.00420157	0.0633709	0.609733
ENSG00000234741	-0.00483917	0.028153	0.221709	-0.00185138	0.228406	0.785223
ENSG00000234742	0.005523	0.0438368	0.272338	0.00200219	0.503241	0.90047
ENSG00000234745	0.00280217	0.472175	0.765004	-0.000213893	0.922502	0.989967
ENSG00000234750	-0.00119283	0.743649	0.905883	0.00176761	0.62498	0.932757
ENSG00000234758	-0.00276306	0.194415	0.532236	4.42926e-05	0.97944	0.997195
ENSG00000234771	-0.00386046	0.115036	0.4242	-0.00101416	0.491735	0.89688
ENSG00000234773	-0.0021278	0.234841	0.577057	0.00104051	0.493021	0.897238
ENSG00000234775	-0.00297261	0.488856	0.775607	0.00138856	0.737546	0.95598
ENSG00000234776	0.00203793	0.668492	0.874472	0.0071478	0.102588	0.676029
ENSG00000234781	0.00325411	0.417448	0.726785	-0.00175085	0.660088	0.940564
ENSG00000234788	0.00301741	0.468383	0.763141	0.00458724	0.304188	0.825479
ENSG00000234789	-0.00237706	0.418145	0.72732	0.00131026	0.610646	0.927584
ENSG00000234793	-0.0051832	0.347115	0.674686	9.55425e-05	0.98444	0.997391
ENSG00000234797	0.00245011	0.483494	0.772395	0.00509731	0.0932355	0.666057
ENSG00000234807	-0.000975726	0.719923	0.895317	0.000199039	0.938541	0.990559
ENSG00000234818	-0.00383379	0.0512825	0.295911	0.000192759	0.920668	0.989276
ENSG00000234835	-0.00030636	0.913586	0.972755	0.00262311	0.311082	0.829328
ENSG00000234841	-0.00220683	0.391305	0.708287	0.00187711	0.353877	0.846772
ENSG00000234848	0.00738535	0.0757236	0.35158	0.00498754	0.256775	0.801153
ENSG00000234855	0.00106819	0.818343	0.937114	0.00261906	0.552047	0.911142
ENSG00000234857	-0.00259593	0.134517	0.454282	-0.000495927	0.469089	0.888826
ENSG00000234881	0.00538972	0.129224	0.446131	0.000486798	0.883233	0.98347
ENSG00000234882	-0.00204111	0.346911	0.674562	0.00085929	0.642617	0.936477
ENSG00000234883	0.00155076	0.587179	0.834331	-0.00085784	0.72947	0.955005
ENSG00000234886	0.0074755	0.0651283	0.329692	0.00862596	0.0306521	0.522007
ENSG00000234899	0.0015119	0.437396	0.742233	0.000977178	0.541162	0.909879
ENSG00000234906	-0.00171243	0.765859	0.915576	-0.00445203	0.242137	0.796196
ENSG00000234911	-0.00328236	0.31473	0.649668	-0.000524456	0.853609	0.977942
ENSG00000234912	0.000514845	0.768646	0.916905	0.000960572	0.571415	0.917632
ENSG00000234913	-0.000107878	0.971451	0.990999	-0.000266015	0.899618	0.985906
ENSG00000234917	-0.00340801	0.33184	0.663893	0.00261685	0.468045	0.888536
ENSG00000234921	0.00227206	0.51412	0.792869	0.000535596	0.841938	0.975654
ENSG00000234925	0.00332933	0.320008	0.65332	-0.00109911	0.751495	0.95887
ENSG00000234936	-0.00072712	0.853666	0.95039	-0.00715593	0.0920561	0.666015
ENSG00000234942	0.00113765	0.694532	0.885268	-0.000967936	0.733796	0.955792
ENSG00000234943	0.00259324	0.394385	0.709835	-0.00147659	0.637832	0.936005
ENSG00000234945	0.00114659	0.466645	0.761862	0.00103994	0.404012	0.867187
ENSG00000234953	0.00271891	0.541644	0.807973	0.000527539	0.900345	0.985906
ENSG00000234961	0.0116644	0.0097003	0.133709	0.00220668	0.383149	0.857104
ENSG00000234965	-0.00140403	0.7822	0.922625	0.00220875	0.642483	0.936477
ENSG00000234969	-0.00792734	0.00437839	0.0927159	-0.00236721	0.178504	0.746387
ENSG00000234982	0.00167328	0.660227	0.869808	-0.00440663	0.278361	0.814579
ENSG00000234983	-0.000342281	0.910631	0.97168	-0.00106881	0.749301	0.957752
ENSG00000234996	0.000865731	0.828935	0.942001	-0.00249894	0.538507	0.909318
ENSG00000235008	0.000166274	0.950131	0.98565	0.000380969	0.859224	0.978509
ENSG00000235010	-0.000115595	0.968418	0.989821	-0.003599	0.100201	0.675132
ENSG00000235012	-0.000326632	0.942242	0.983366	-0.00119408	0.777794	0.96438
ENSG00000235016	-0.0012788	0.333898	0.665148	0.00128285	0.275217	0.812976
ENSG00000235020	-0.000433608	0.847549	0.948061	0.00199572	0.335095	0.841698
ENSG00000235024	0.00557248	0.211001	0.553248	0.00716599	0.0657753	0.613714
ENSG00000235026	0.00116551	0.556504	0.817225	0.00278292	0.123768	0.700055
ENSG00000235027	-0.000937301	0.7032	0.889394	-0.000904666	0.517811	0.903987
ENSG00000235033	0.00152931	0.675296	0.877521	0.000505144	0.729633	0.955005
ENSG00000235034	0.00488472	0.0990146	0.395613	0.00360731	0.232165	0.787526
ENSG00000235035	0.00444056	0.304189	0.641898	-0.00206024	0.61397	0.929698
ENSG00000235036	0.00133562	0.764076	0.914527	0.000999981	0.835142	0.975228
ENSG00000235038	0.00333542	0.321928	0.654978	0.00315234	0.390734	0.860403
ENSG00000235049	-0.00342142	0.600892	0.841677	0.00391065	0.501493	0.900063
ENSG00000235060	-0.00127676	0.736312	0.90248	-8.42957e-05	0.982845	0.997389
ENSG00000235066	-0.0015102	0.346047	0.67412	-2.0813e-05	0.989611	0.998217
ENSG00000235072	-0.001553	0.650457	0.866647	-0.00217786	0.400908	0.864056
ENSG00000235078	-0.00818089	0.0445815	0.274438	-0.00538923	0.0813033	0.6478
ENSG00000235079	0.000502273	0.748468	0.907843	0.00124257	0.306711	0.827025
ENSG00000235088	0.00131861	0.666282	0.873262	-0.0013671	0.684237	0.945345
ENSG00000235092	-0.00365851	0.331847	0.663893	-0.00521392	0.107187	0.680968
ENSG00000235096	0.00172887	0.556692	0.817245	-0.00248136	0.414768	0.873249
ENSG00000235098	-0.00399962	0.288573	0.628631	-0.000782812	0.812367	0.970016
ENSG00000235100	0.00717928	0.0814816	0.363661	0.00422078	0.330128	0.839598
ENSG00000235105	0.00624167	0.130457	0.448152	0.00779728	0.087727	0.661694
ENSG00000235106	-0.000965541	0.54211	0.808171	-0.00128061	0.164427	0.733793
ENSG00000235108	0.0156144	0.00224936	0.0649386	0.0120606	0.01334	0.397631
ENSG00000235109	0.00474055	0.120673	0.433531	0.00243806	0.338818	0.843338
ENSG00000235111	0.00994681	0.170684	0.500852	0.000484458	0.947684	0.992629
ENSG00000235112	-0.0030764	0.382346	0.700678	-0.00214196	0.535017	0.909318
ENSG00000235121	0.00161897	0.581694	0.832046	0.00111013	0.652407	0.93912
ENSG00000235123	-0.00451396	0.186302	0.522493	-0.00539945	0.111669	0.682525
ENSG00000235138	-0.00241126	0.568144	0.824989	-0.00242883	0.420997	0.874608
ENSG00000235145	-0.00208997	0.470531	0.764207	-0.00232087	0.472127	0.890323
ENSG00000235149	-0.00195226	0.691297	0.884516	0.00124207	0.804591	0.969398
ENSG00000235159	0.00834584	0.00516492	0.0998975	0.00399249	0.0660148	0.614167
ENSG00000235162	0.00726437	0.0205984	0.189754	-0.00163464	0.546195	0.910092
ENSG00000235169	0.00236053	0.654377	0.867807	0.00880788	0.0569735	0.598995
ENSG00000235173	-0.00331289	0.18605	0.52217	-0.00140395	0.390332	0.860263
ENSG00000235180	0.00577199	0.186677	0.522775	-0.00331139	0.346876	0.845797
ENSG00000235189	0.00893919	0.0950985	0.389687	0.00733711	0.138874	0.709411
ENSG00000235191	-0.00449143	0.0238307	0.204046	-0.00256107	0.114174	0.68734
ENSG00000235194	-0.000624063	0.683134	0.880691	-0.000866328	0.395683	0.862925
ENSG00000235197	-8.93013e-05	0.983994	0.994453	-0.00438922	0.283684	0.817236
ENSG00000235204	0.00565624	0.287624	0.627909	0.000933996	0.843884	0.976363
ENSG00000235213	0.00232513	0.683322	0.880691	0.00245437	0.671431	0.94349
ENSG00000235217	0.00484391	0.00529381	0.101011	0.00183755	0.178007	0.746387
ENSG00000235224	-0.000412026	0.933589	0.98049	-0.00265017	0.62117	0.931982
ENSG00000235236	0.00249211	0.17841	0.511452	0.00192143	0.219252	0.777105
ENSG00000235241	0.00654995	0.204482	0.544596	-0.00138858	0.798491	0.967975
ENSG00000235244	-0.00218229	0.222171	0.56472	-0.00078837	0.545955	0.909987
ENSG00000235245	-0.00495038	0.327654	0.659718	-0.000856687	0.836452	0.975228
ENSG00000235246	0.0052236	0.111959	0.41832	-0.000234352	0.936497	0.990559
ENSG00000235248	-0.000498362	0.8992	0.967874	-0.00313481	0.350677	0.845979
ENSG00000235251	0.00223612	0.579398	0.831173	0.00336132	0.430925	0.878573
ENSG00000235253	-0.000407368	0.884327	0.962465	0.00217383	0.444329	0.880395
ENSG00000235257	-0.000733478	0.586032	0.834126	0.00085693	0.478428	0.893358
ENSG00000235258	0.0045234	0.234249	0.576588	0.00232277	0.526061	0.906381
ENSG00000235272	0.00495496	0.0826653	0.365485	0.00267892	0.333544	0.841193
ENSG00000235278	0.00153287	0.593921	0.837862	0.00250655	0.388203	0.858922
ENSG00000235279	0.00870478	0.0317733	0.233853	0.00641974	0.111103	0.682525
ENSG00000235280	0.00198012	0.658683	0.869479	0.00861535	0.0658642	0.613856
ENSG00000235286	5.49064e-06	0.998366	0.999455	0.00298313	0.230691	0.786957
ENSG00000235288	-0.00919937	0.000434912	0.0298077	-0.00357371	0.00901932	0.359704
ENSG00000235290	-0.0020316	0.680942	0.879869	-0.00285452	0.58861	0.923037
ENSG00000235296	-0.00817443	0.0789408	0.358384	6.15845e-05	0.989362	0.998217
ENSG00000235298	-0.000728624	0.622947	0.853534	7.30938e-05	0.945353	0.99203
ENSG00000235310	0.00197235	0.58359	0.833101	0.00763737	0.0362044	0.543463
ENSG00000235313	-0.00645031	0.0956662	0.390978	-0.00451765	0.244353	0.797271
ENSG00000235314	-0.00451945	0.0810643	0.362682	-0.0039927	0.0467362	0.574318
ENSG00000235316	-0.00602993	0.104175	0.404918	-0.00158625	0.56346	0.914008
ENSG00000235333	-0.000209951	0.950506	0.985651	0.00485057	0.0593747	0.603332
ENSG00000235335	0.00418108	0.0702585	0.341142	0.00348527	0.133328	0.706461
ENSG00000235337	-0.00273577	0.544848	0.809577	-0.000844714	0.818451	0.97157
ENSG00000235347	-0.000302189	0.901446	0.96868	-0.00320217	0.195469	0.76004
ENSG00000235351	-0.00275954	0.293555	0.632474	0.000295364	0.886513	0.984113
ENSG00000235358	-0.0157323	0.00899173	0.129417	-0.0121331	0.0570184	0.598995
ENSG00000235370	-0.00127614	0.706907	0.890608	0.00135918	0.617781	0.930661
ENSG00000235374	-0.000773862	0.842703	0.946473	-0.00186243	0.632689	0.934854
ENSG00000235376	-0.000109063	0.97643	0.991743	0.00256577	0.437902	0.880395
ENSG00000235381	-0.00136026	0.551996	0.814119	-0.000476492	0.739057	0.956409
ENSG00000235387	-0.00512917	0.258182	0.599886	0.00256987	0.500648	0.899754
ENSG00000235389	-0.000889307	0.801909	0.93073	-0.0028431	0.401963	0.865053
ENSG00000235397	-0.000166463	0.956652	0.986808	-0.00131229	0.578774	0.919864
ENSG00000235410	0.00180215	0.534324	0.803054	9.36347e-05	0.961224	0.994254
ENSG00000235413	0.000877591	0.80322	0.931296	0.00194888	0.615541	0.930193
ENSG00000235426	0.00368414	0.251225	0.593445	0.00114311	0.563724	0.91406
ENSG00000235436	-0.00131905	0.642478	0.862397	0.000240563	0.912179	0.987522
ENSG00000235437	0.000421052	0.792109	0.927605	-0.000244991	0.854239	0.977942
ENSG00000235438	0.00616784	0.21038	0.552202	0.00260647	0.587974	0.922873
ENSG00000235440	-0.00175692	0.638918	0.860764	-0.00490887	0.189045	0.755062
ENSG00000235445	-0.00669281	0.148324	0.471932	-0.00751016	0.0724444	0.630402
ENSG00000235447	-0.0055291	0.27231	0.614631	-0.00375242	0.44714	0.880834
ENSG00000235448	0.00212934	0.715308	0.893648	0.00266366	0.629525	0.934041
ENSG00000235449	-0.000598092	0.886068	0.963376	-0.00387194	0.409901	0.870265
ENSG00000235453	-0.00160493	0.357507	0.682444	0.000811285	0.595107	0.924508
ENSG00000235478	-0.00993517	0.0095554	0.132884	-0.000983345	0.786114	0.965659
ENSG00000235481	-0.000350774	0.90801	0.970815	0.00230572	0.431004	0.878644
ENSG00000235489	-0.00381189	0.403084	0.716744	-0.00425979	0.219549	0.777638
ENSG00000235501	-0.000408077	0.872416	0.957747	-0.000940569	0.660633	0.94067
ENSG00000235505	0.00976133	0.119075	0.43123	-0.00489237	0.405986	0.868786
ENSG00000235512	-0.00239996	0.487629	0.774908	-0.00287616	0.431991	0.878757
ENSG00000235513	0.00212108	0.139638	0.461953	0.00233125	0.0660163	0.614167
ENSG00000235518	-0.00452529	0.0938759	0.387407	-0.00134683	0.548538	0.910456
ENSG00000235522	0.00131657	0.501165	0.78455	0.00115511	0.485106	0.895456
ENSG00000235526	-0.00411149	0.333117	0.66468	-0.00076805	0.814727	0.970396
ENSG00000235527	-0.00187038	0.552127	0.814196	-0.00239155	0.387131	0.858221
ENSG00000235529	0.00157496	0.649583	0.86639	0.003987	0.219065	0.777105
ENSG00000235530	-0.000498756	0.872054	0.9577	-0.000268331	0.924983	0.990559
ENSG00000235531	-0.00492427	0.105812	0.407265	-0.00237995	0.411673	0.871199
ENSG00000235532	0.00337214	0.231812	0.574789	0.00155728	0.544709	0.909879
ENSG00000235545	0.0067957	0.0603015	0.317654	0.00556421	0.141826	0.71256
ENSG00000235547	-0.00449237	0.296118	0.63478	-0.00182407	0.704053	0.949195
ENSG00000235558	0.00759496	0.286916	0.627073	0.00879904	0.26248	0.803357
ENSG00000235560	0.00256631	0.43121	0.737563	0.001506	0.616937	0.930193
ENSG00000235568	0.00364565	0.468291	0.763083	-0.00305793	0.394584	0.862272
ENSG00000235586	0.00107477	0.79993	0.930177	0.00359304	0.431678	0.87874
ENSG00000235595	-0.00043882	0.924335	0.977042	0.00172559	0.653241	0.939141
ENSG00000235597	0.00276127	0.317547	0.651679	0.00291076	0.157334	0.726942
ENSG00000235605	-0.00427118	0.28613	0.626539	-0.000170419	0.959569	0.994254
ENSG00000235609	0.00315461	0.195247	0.53267	-0.00114496	0.390908	0.860501
ENSG00000235613	-0.00322748	0.335202	0.665713	0.000127632	0.969767	0.995212
ENSG00000235615	-0.00643418	0.479816	0.769978	-0.0077538	0.444198	0.880395
ENSG00000235618	-0.00999029	0.0178233	0.177819	-0.00557185	0.188704	0.754766
ENSG00000235631	-0.010342	0.00643173	0.11173	-0.00644553	0.063486	0.610282
ENSG00000235635	-1.83262e-06	0.99953	0.999793	0.00204393	0.505137	0.90047
ENSG00000235641	0.00423218	0.357188	0.682382	-0.00419293	0.208104	0.768583
ENSG00000235651	-0.00479135	0.192295	0.53014	-0.00278887	0.44672	0.880834
ENSG00000235652	0.0021316	0.193209	0.531284	0.000353529	0.667277	0.941883
ENSG00000235655	-0.00262815	0.654182	0.867807	-0.00490406	0.410847	0.870818
ENSG00000235663	-0.00416198	0.223508	0.565918	-0.00323153	0.294539	0.820998
ENSG00000235665	0.0102156	0.00282115	0.0729771	0.000322379	0.906478	0.986937
ENSG00000235669	0.00525487	0.194896	0.53248	-0.0011461	0.776216	0.963681
ENSG00000235672	-0.000637285	0.882776	0.9622	0.00657652	0.138377	0.709147
ENSG00000235674	0.00138984	0.60637	0.845	0.00395833	0.10013	0.675093
ENSG00000235677	0.00157554	0.563303	0.821409	0.000799654	0.779634	0.964739
ENSG00000235681	0.0055187	0.0965308	0.392522	0.00465567	0.186066	0.753406
ENSG00000235683	-0.00031885	0.927507	0.978111	0.000792909	0.828114	0.974221
ENSG00000235701	0.00757663	0.0317746	0.233853	0.00382846	0.242762	0.79679
ENSG00000235703	-0.000304028	0.88456	0.962483	-0.00189468	0.206654	0.768146
ENSG00000235706	-0.00366347	0.0999077	0.39757	-0.00290311	0.075757	0.634805
ENSG00000235711	0.00342655	0.338302	0.667622	0.00424879	0.0751346	0.633692
ENSG00000235716	-0.00202404	0.660516	0.869936	0.00589106	0.144338	0.714673
ENSG00000235717	0.0057899	0.114691	0.423655	0.00231407	0.440328	0.880395
ENSG00000235718	0.007438	0.057107	0.311108	0.00197686	0.502988	0.90047
ENSG00000235724	0.00497947	0.156287	0.483558	0.000409305	0.904052	0.986464
ENSG00000235731	-0.00666915	0.0164502	0.17208	-0.00316299	0.16354	0.733686
ENSG00000235750	0.00216859	0.729872	0.899515	0.00145427	0.638467	0.936005
ENSG00000235760	-0.00103837	0.733148	0.900925	-0.00129155	0.59732	0.924736
ENSG00000235770	-0.00204883	0.725569	0.897664	-0.00912906	0.0983009	0.670894
ENSG00000235772	-0.00217747	0.62734	0.856177	-0.00115378	0.808334	0.969398
ENSG00000235777	-0.00653661	0.0696663	0.34019	-0.01183	0.000277508	0.144837
ENSG00000235779	0.0133984	0.0474322	0.284016	0.00863171	0.140426	0.711478
ENSG00000235786	0.00249219	0.568832	0.825266	0.000690412	0.883914	0.983558
ENSG00000235790	-0.00534313	0.0165348	0.172597	-0.0026554	0.157615	0.727611
ENSG00000235795	0.00814005	0.0717024	0.344632	0.00454897	0.326269	0.837073
ENSG00000235812	-0.0063529	0.24954	0.591423	-0.00278797	0.634531	0.935316
ENSG00000235816	-0.00575262	0.0626769	0.324137	-0.00398303	0.160901	0.730864
ENSG00000235823	0.00991534	0.0102407	0.137254	0.000900827	0.692184	0.94692
ENSG00000235829	-0.00196906	0.519385	0.796001	0.001018	0.73182	0.955322
ENSG00000235831	-0.00118562	0.695295	0.885562	0.000801966	0.752748	0.958966
ENSG00000235833	-0.0360859	0.102404	0.401707	-0.0408097	0.108135	0.681424
ENSG00000235834	0.00906515	0.0349867	0.244429	0.00705435	0.120033	0.695254
ENSG00000235837	-0.0059537	0.0232582	0.201786	-0.00311087	0.109066	0.682455
ENSG00000235848	-0.00303298	0.308621	0.644095	-0.0043199	0.158504	0.728983
ENSG00000235852	-0.00400479	0.125194	0.440504	-0.00167277	0.240537	0.794269
ENSG00000235859	-0.000424904	0.776851	0.920178	-0.00111722	0.445352	0.880698
ENSG00000235863	-0.00315354	0.145339	0.468583	-0.000895253	0.61094	0.927584
ENSG00000235865	0.00474754	0.152124	0.477345	0.000715703	0.66688	0.941883
ENSG00000235869	0.000741404	0.845368	0.947575	-0.000619355	0.877071	0.982082
ENSG00000235872	0.00244599	0.248092	0.589564	0.0021464	0.300703	0.824709
ENSG00000235875	-0.00177724	0.460725	0.75814	0.00146899	0.450192	0.882767
ENSG00000235884	-0.00140608	0.675691	0.877585	0.00275223	0.383583	0.857181
ENSG00000235885	-0.00649402	0.300076	0.638916	-0.00568997	0.309176	0.828682
ENSG00000235888	0.00403923	0.237964	0.57973	0.00209388	0.383583	0.857181
ENSG00000235902	-0.00312481	0.365151	0.687578	-0.00197987	0.549374	0.910769
ENSG00000235903	-0.003871	0.175687	0.507978	-0.00252576	0.181579	0.749227
ENSG00000235904	0.00581385	0.107452	0.411179	0.00010769	0.975918	0.996476
ENSG00000235910	0.000955566	0.756528	0.912303	-0.000402582	0.887759	0.984306
ENSG00000235914	0.00192412	0.468768	0.763442	0.000295532	0.907178	0.987055
ENSG00000235919	0.0029309	0.0391012	0.25724	0.00416573	0.00164622	0.220196
ENSG00000235920	0.00128355	0.70727	0.890714	0.0057083	0.122636	0.699448
ENSG00000235927	0.0036902	0.324666	0.656983	0.00259322	0.479201	0.893358
ENSG00000235934	-0.00669345	0.125402	0.440885	0.00144717	0.58251	0.920816
ENSG00000235937	0.00357853	0.520011	0.796224	0.00902573	0.111016	0.682525
ENSG00000235940	0.00188752	0.648689	0.865848	-0.00211407	0.633849	0.935234
ENSG00000235944	-0.00332505	0.149427	0.473223	0.00217397	0.20599	0.767753
ENSG00000235945	0.00012051	0.95717	0.986943	-0.000669374	0.775969	0.963648
ENSG00000235947	0.00255215	0.434719	0.740068	0.00181094	0.537976	0.909318
ENSG00000235949	0.00168495	0.55452	0.815891	0.00433816	0.0315043	0.52385
ENSG00000235954	0.00139536	0.242036	0.58409	0.00150435	0.0980396	0.670818
ENSG00000235958	-0.000392453	0.882633	0.962195	7.04679e-05	0.976111	0.996476
ENSG00000235961	-0.00185508	0.501725	0.784997	0.00156099	0.433389	0.879533
ENSG00000235974	0.00787047	0.129634	0.4467	0.00986544	0.0604851	0.603782
ENSG00000235978	0.00132199	0.601328	0.841778	0.00316122	0.0166733	0.427975
ENSG00000235979	0.00858193	0.121931	0.434801	0.000698336	0.846785	0.976418
ENSG00000235984	-0.00152257	0.757453	0.912719	-0.000179281	0.970362	0.995338
ENSG00000235989	-0.00205896	0.286443	0.626673	-0.000447598	0.767192	0.961536
ENSG00000236003	-0.00157082	0.680147	0.879564	-0.000829894	0.836789	0.975228
ENSG00000236007	0.00218817	0.613692	0.848673	-0.00121193	0.795584	0.967375
ENSG00000236008	-0.00306064	0.428179	0.734881	0.00131785	0.686613	0.945512
ENSG00000236015	-0.000677127	0.833375	0.943707	-0.00545783	0.0727585	0.630846
ENSG00000236018	0.000661759	0.798581	0.929512	0.000762675	0.768147	0.96154
ENSG00000236021	-0.00993718	0.00303217	0.0762614	-0.00582701	0.0656808	0.613714
ENSG00000236027	-0.0035854	0.316915	0.650949	-0.00358675	0.313464	0.829328
ENSG00000236031	-0.00453745	0.0169388	0.174144	-0.00333663	0.0200062	0.458679
ENSG00000236047	-0.00160665	0.626814	0.855969	-0.00151858	0.647155	0.937739
ENSG00000236051	0.000784314	0.666358	0.87332	0.000589995	0.442184	0.880395
ENSG00000236054	-0.00436083	0.316805	0.650874	-0.00429463	0.185172	0.752902
ENSG00000236064	0.000830424	0.780309	0.92147	0.00164966	0.553377	0.911142
ENSG00000236065	-0.00268831	0.371462	0.693088	0.0031528	0.216758	0.775871
ENSG00000236075	-0.00178298	0.736653	0.902731	0.00452273	0.338387	0.843207
ENSG00000236083	0.00242267	0.346501	0.674175	0.00148071	0.399221	0.863091
ENSG00000236085	-0.00597055	0.029786	0.227603	-0.000533088	0.815083	0.970516
ENSG00000236086	0.00281404	0.550434	0.813049	0.00903373	0.0524859	0.589116
ENSG00000236088	-0.00203863	0.267268	0.609571	-0.000574754	0.746511	0.957243
ENSG00000236095	0.00112269	0.762418	0.914476	-0.00430912	0.284067	0.817257
ENSG00000236101	-0.00573123	0.20945	0.550633	-0.00552643	0.212772	0.772782
ENSG00000236104	-0.000126196	0.943003	0.98344	-0.000207602	0.842971	0.975914
ENSG00000236107	0.00314289	0.179377	0.512908	0.00217612	0.0571583	0.599604
ENSG00000236114	-0.0019112	0.505267	0.787377	0.00231705	0.345099	0.845378
ENSG00000236137	-0.00489267	0.311476	0.646764	-0.00525589	0.278309	0.814579
ENSG00000236138	0.00414921	0.512299	0.792139	0.00456718	0.342296	0.844728
ENSG00000236144	-0.00482748	0.00667933	0.113715	-0.00206416	0.109976	0.682455
ENSG00000236155	-0.00574591	0.145051	0.467939	-0.00556207	0.138318	0.709017
ENSG00000236166	-0.01308	0.00247084	0.0684378	-0.0100587	0.0218178	0.473057
ENSG00000236184	-0.00111747	0.7014	0.888668	-0.000377058	0.904707	0.986731
ENSG00000236187	-0.00183499	0.572737	0.827723	-0.00483001	0.114159	0.68734
ENSG00000236194	0.00296305	0.276426	0.617896	-0.00151553	0.552781	0.911142
ENSG00000236197	-0.0036695	0.148843	0.472228	-0.00390089	0.0345668	0.537128
ENSG00000236199	0.00144702	0.432577	0.73847	-0.00196278	0.279153	0.814994
ENSG00000236200	-0.00109366	0.45557	0.753986	0.00139386	0.312311	0.829328
ENSG00000236202	0.00167517	0.672919	0.876652	0.00242901	0.560544	0.913164
ENSG00000236204	-0.00319948	0.344706	0.673017	-0.00222163	0.406025	0.868786
ENSG00000236213	0.00455341	0.182036	0.516901	0.00163839	0.618038	0.930661
ENSG00000236234	-0.00313147	0.446712	0.748165	-0.00309068	0.476304	0.891978
ENSG00000236240	-0.00088565	0.849222	0.948498	-0.00240367	0.608013	0.926473
ENSG00000236244	0.000460131	0.910793	0.971761	-0.00368324	0.390534	0.860334
ENSG00000236255	0.000607101	0.836362	0.944477	-0.000216915	0.933075	0.990559
ENSG00000236256	0.000415102	0.881645	0.961696	0.000123164	0.967593	0.995209
ENSG00000236259	0.00186075	0.610022	0.846897	0.0012827	0.734754	0.955802
ENSG00000236262	-0.00819984	0.0642969	0.328116	-0.00776772	0.0341992	0.534935
ENSG00000236266	-7.73336e-05	0.973397	0.991221	-0.00319118	0.130485	0.703903
ENSG00000236268	-0.008193	0.135493	0.455373	-0.000378857	0.941476	0.991316
ENSG00000236274	-0.000556607	0.873397	0.958187	0.0034727	0.262666	0.803357
ENSG00000236276	-0.00366545	0.130862	0.448674	-0.00358858	0.110364	0.682455
ENSG00000236279	-0.00864803	0.00255044	0.0694859	-0.00183022	0.338715	0.843315
ENSG00000236283	0.003128	0.064472	0.328425	0.00275963	0.0187518	0.450437
ENSG00000236285	-0.00420065	0.260552	0.602604	-0.00242875	0.552632	0.911142
ENSG00000236287	0.0026824	0.0273539	0.218127	0.00128507	0.090479	0.6657
ENSG00000236295	0.0044829	0.165789	0.495561	-0.00121161	0.595705	0.924736
ENSG00000236296	-0.00492849	0.191974	0.5297	0.000425223	0.903421	0.986397
ENSG00000236297	-0.00350848	0.404215	0.717558	-0.00435565	0.299339	0.823491
ENSG00000236303	-0.00565074	0.288291	0.628376	-0.0037573	0.44193	0.880395
ENSG00000236304	0.00183961	0.774511	0.9194	0.000343087	0.951768	0.993186
ENSG00000236308	-0.00750209	0.036028	0.247802	-0.00625848	0.102706	0.676029
ENSG00000236324	0.00702546	0.0527604	0.300016	0.00354633	0.349638	0.845979
ENSG00000236326	-0.00227448	0.401722	0.715589	-0.00470403	0.015982	0.420795
ENSG00000236333	-0.000117835	0.960051	0.987799	0.00259779	0.0861731	0.656814
ENSG00000236340	-0.00394668	0.39245	0.708751	-0.00354071	0.431731	0.87874
ENSG00000236352	-0.0028067	0.580493	0.831517	-0.00611841	0.135522	0.706611
ENSG00000236358	-0.00760748	0.0299743	0.227937	-2.02237e-05	0.99455	0.999057
ENSG00000236360	0.00319519	0.306403	0.642895	0.000446786	0.87318	0.98132
ENSG00000236364	-0.000352273	0.876889	0.959509	-0.000397376	0.8539	0.977942
ENSG00000236375	0.00247444	0.49081	0.77717	0.00333962	0.382614	0.857104
ENSG00000236383	0.00444065	0.284554	0.625351	-0.00132692	0.663547	0.941068
ENSG00000236390	-0.00237628	0.573623	0.828199	-0.00264709	0.541741	0.909879
ENSG00000236397	0.0146383	0.0459267	0.278342	0.00996621	0.195813	0.760119
ENSG00000236398	-0.00288512	0.609653	0.846783	-0.00443078	0.318593	0.833776
ENSG00000236400	0.0161976	0.0298269	0.227603	0.00209691	0.673716	0.94349
ENSG00000236404	-0.0040571	0.025932	0.213174	0.00050748	0.765915	0.960932
ENSG00000236408	-0.00399635	0.274389	0.616396	-0.00448557	0.142741	0.712599
ENSG00000236411	0.00362419	0.272484	0.614705	0.000168433	0.959761	0.994254
ENSG00000236430	-0.00028753	0.943299	0.983538	-0.0023396	0.552312	0.911142
ENSG00000236431	0.00824495	0.00808646	0.123562	0.00933799	0.00392177	0.298977
ENSG00000236432	-0.000401392	0.834592	0.944064	-0.00127427	0.524128	0.906134
ENSG00000236438	-0.00197706	0.76626	0.915834	0.00536957	0.401071	0.86408
ENSG00000236440	0.0054867	0.0966633	0.392522	0.00553013	0.101362	0.675436
ENSG00000236449	-0.00183477	0.62218	0.853114	-0.00337738	0.338266	0.843073
ENSG00000236451	-0.00572	0.169287	0.499232	0.00230208	0.521471	0.904628
ENSG00000236460	0.00448132	0.234055	0.57622	-0.00100896	0.758951	0.959614
ENSG00000236467	-0.0014042	0.420002	0.729074	-0.000859036	0.42782	0.877564
ENSG00000236472	-0.00432226	0.117972	0.428752	-0.00283379	0.0965849	0.669568
ENSG00000236474	-0.00280501	0.438452	0.743339	-0.0019399	0.551696	0.910982
ENSG00000236475	-0.000453478	0.88856	0.964234	-0.00054436	0.877546	0.982213
ENSG00000236478	-0.000612495	0.881622	0.961696	-0.000595147	0.89754	0.985906
ENSG00000236485	0.00677775	0.473979	0.765858	0.00244473	0.81662	0.971096
ENSG00000236489	0.00472401	0.27076	0.613056	0.00287916	0.512675	0.902975
ENSG00000236494	0.00407618	0.376566	0.697138	-0.00529505	0.251462	0.799902
ENSG00000236498	-0.000897095	0.755237	0.911539	-0.00137099	0.408905	0.869486
ENSG00000236514	0.000961414	0.79814	0.929502	0.00187668	0.635856	0.935663
ENSG00000236526	-0.000147879	0.927455	0.978111	-0.000960158	0.438604	0.880395
ENSG00000236528	0.00134959	0.581986	0.832108	0.00304151	0.178709	0.746387
ENSG00000236532	-0.00176235	0.70355	0.889394	-0.00299877	0.530385	0.90811
ENSG00000236535	-0.00721123	0.0577762	0.312452	-0.00252694	0.464051	0.887534
ENSG00000236540	-0.000615444	0.767375	0.916391	-0.000201002	0.898725	0.985906
ENSG00000236548	-0.00438907	0.150387	0.474819	0.00101639	0.679952	0.944755
ENSG00000236549	0.00334738	0.288784	0.628679	0.00638934	0.0511958	0.585118
ENSG00000236556	0.000790012	0.799971	0.930177	-0.00106712	0.698849	0.947998
ENSG00000236559	0.000335567	0.935564	0.980906	-0.00629747	0.123756	0.700055
ENSG00000236564	0.00232405	0.44402	0.746305	0.000724905	0.806756	0.969398
ENSG00000236567	0.00345066	0.454444	0.753328	0.00546366	0.161217	0.730903
ENSG00000236570	-0.00201737	0.616181	0.849981	-0.00272445	0.431127	0.87874
ENSG00000236576	-0.000526329	0.859629	0.952369	-0.00103019	0.704515	0.949228
ENSG00000236581	0.00173615	0.488213	0.775188	-0.000691755	0.656914	0.939899
ENSG00000236583	-0.000333448	0.903977	0.969341	-0.000850678	0.776009	0.963648
ENSG00000236592	-0.00246348	0.590781	0.836547	-0.00283957	0.526652	0.906696
ENSG00000236606	0.00601458	0.170698	0.500852	0.00202913	0.65082	0.938856
ENSG00000236609	-0.00139651	0.462124	0.758948	-0.000258501	0.824976	0.973078
ENSG00000236618	-0.00138117	0.504772	0.787053	-0.00176359	0.360658	0.849429
ENSG00000236627	-0.0200673	0.00138971	0.0516225	-0.0052423	0.324275	0.836001
ENSG00000236636	0.00170446	0.573221	0.82803	0.000625201	0.837767	0.975486
ENSG00000236641	-0.0011694	0.842416	0.946416	-0.00347696	0.542571	0.909879
ENSG00000236653	0.000449498	0.902473	0.968954	0.00123195	0.724345	0.953833
ENSG00000236662	0.00383559	0.323118	0.656223	0.00257385	0.525379	0.906317
ENSG00000236668	-0.00825243	0.00220088	0.0641653	-0.000561926	0.805303	0.969398
ENSG00000236670	-0.00621897	0.13075	0.448674	-0.00136596	0.677581	0.944437
ENSG00000236671	0.00378207	0.154511	0.480577	-0.00255702	0.315845	0.831234
ENSG00000236675	0.00166998	0.620695	0.852327	0.000577411	0.855213	0.978121
ENSG00000236676	0.000807445	0.838638	0.945301	0.000988462	0.785469	0.965521
ENSG00000236682	-0.000392837	0.931772	0.979755	-0.000769573	0.886404	0.984113
ENSG00000236699	0.0052574	0.0132683	0.155856	0.00403112	0.0349373	0.538638
ENSG00000236700	-0.00236225	0.702291	0.889015	0.000688071	0.892943	0.98532
ENSG00000236709	-0.00365055	0.295415	0.633988	-0.00225396	0.491757	0.89688
ENSG00000236714	-0.0361611	3.86459e-06	0.00257169	-0.00749356	0.235808	0.790721
ENSG00000236723	-0.000880347	0.728749	0.898839	-0.000346301	0.865527	0.980478
ENSG00000236732	-0.00145389	0.728944	0.898868	0.00418622	0.34243	0.844728
ENSG00000236733	0.00482447	0.18413	0.519883	0.00177493	0.627558	0.933477
ENSG00000236753	-0.00138808	0.426751	0.733845	-0.00202879	0.134694	0.706461
ENSG00000236754	0.00162584	0.587896	0.835039	2.27627e-06	0.999119	0.99964
ENSG00000236756	-0.000568087	0.62914	0.856988	0.000155325	0.887373	0.984306
ENSG00000236758	-3.20759e-05	0.991471	0.996908	-0.000880083	0.742211	0.956593
ENSG00000236760	-0.00150596	0.70391	0.889472	0.000465214	0.86378	0.980137
ENSG00000236772	0.00168008	0.63247	0.858574	0.00187882	0.505963	0.900851
ENSG00000236778	0.00478286	0.0287995	0.224344	0.001733	0.246488	0.798712
ENSG00000236779	0.00146499	0.722995	0.896397	0.00113817	0.799652	0.968079
ENSG00000236782	-0.00345542	0.157008	0.484158	0.00213591	0.27731	0.814579
ENSG00000236790	0.00331554	0.225366	0.568367	0.00105589	0.681138	0.944975
ENSG00000236795	0.00406556	0.212283	0.55406	0.00457123	0.157396	0.727042
ENSG00000236796	-0.00321996	0.530615	0.801357	-0.00168984	0.738374	0.956214
ENSG00000236810	0.00215794	0.0969223	0.392716	0.00181048	0.177499	0.746387
ENSG00000236814	0.00161133	0.757973	0.912954	0.00390619	0.440153	0.880395
ENSG00000236816	0.002685	0.728415	0.898638	0.00177045	0.837233	0.975252
ENSG00000236819	0.00136338	0.598201	0.840457	-0.000194496	0.945584	0.99203
ENSG00000236829	0.00350973	0.308725	0.644095	0.00549198	0.0957481	0.66797
ENSG00000236830	-0.00531739	0.0287799	0.224303	-0.00101682	0.625081	0.932771
ENSG00000236841	-0.000814912	0.803245	0.931296	-0.000273453	0.925153	0.990559
ENSG00000236859	-0.00506671	0.0194879	0.184673	-0.000944244	0.555498	0.911437
ENSG00000236860	0.000231473	0.936838	0.981449	-0.000336494	0.869147	0.980877
ENSG00000236861	0.00175913	0.649782	0.866433	-0.00630423	0.0820693	0.648806
ENSG00000236863	0.00177811	0.612532	0.848029	0.000173081	0.962837	0.994605
ENSG00000236867	2.71389e-05	0.994638	0.998247	0.00209906	0.602983	0.925775
ENSG00000236869	0.0023373	0.387244	0.704797	0.00358666	0.220326	0.778321
ENSG00000236882	-0.008407	0.257194	0.599186	0.00546892	0.288706	0.818878
ENSG00000236886	0.0058949	0.135027	0.454668	-0.00372553	0.153869	0.722893
ENSG00000236888	0.00542369	0.216819	0.559518	0.00442627	0.317716	0.832861
ENSG00000236892	-0.00633765	0.154649	0.480892	-0.0051214	0.106162	0.680444
ENSG00000236901	-0.000899963	0.707657	0.890768	0.00100622	0.387557	0.858573
ENSG00000236908	0.00335846	0.381853	0.700477	0.00579316	0.0340306	0.534935
ENSG00000236914	-0.00411925	0.23951	0.581102	-0.000528954	0.867452	0.980587
ENSG00000236915	0.000148779	0.973452	0.991221	-0.00259634	0.598451	0.925094
ENSG00000236922	-0.00546324	0.145474	0.46872	-0.000500642	0.855633	0.978121
ENSG00000236936	-0.00377484	0.368492	0.690555	-0.00850423	0.0241931	0.48948
ENSG00000236939	-0.00926223	0.040649	0.261668	0.000955545	0.783042	0.965009
ENSG00000236963	0.00850164	0.0132439	0.155805	0.00268034	0.389029	0.859732
ENSG00000236977	0.00375559	0.192592	0.530526	0.00192116	0.486295	0.895917
ENSG00000236986	0.00102317	0.578279	0.830418	0.00157745	0.298566	0.822873
ENSG00000236991	-0.00171185	0.316222	0.650268	0.000211029	0.888425	0.98431
ENSG00000236998	-0.000440133	0.89834	0.96751	0.000121562	0.974012	0.995962
ENSG00000237001	-0.00134789	0.678636	0.878975	-0.00109203	0.731967	0.955322
ENSG00000237004	-0.000975806	0.75615	0.912218	0.00366642	0.20333	0.764171
ENSG00000237009	0.00682697	0.0370957	0.250422	0.00613091	0.0680575	0.620533
ENSG00000237015	-0.00374058	0.35145	0.678415	-0.00569854	0.140975	0.712231
ENSG00000237017	-0.0013987	0.355097	0.681303	-0.000127763	0.918313	0.988844
ENSG00000237025	0.00531731	0.161355	0.490627	0.00232682	0.576553	0.919239
ENSG00000237027	-0.00133738	0.597771	0.840099	0.00149752	0.501312	0.900063
ENSG00000237031	0.000491139	0.817891	0.937022	-0.00131869	0.38518	0.857518
ENSG00000237036	0.00409141	0.0580221	0.313095	0.000224115	0.913695	0.987651
ENSG00000237037	0.000616828	0.767997	0.916665	0.00123721	0.496806	0.898308
ENSG00000237054	-0.000514861	0.6951	0.885483	4.23451e-06	0.996736	0.999304
ENSG00000237065	0.00743401	0.0598585	0.316286	0.00524514	0.171016	0.739668
ENSG00000237070	0.00128897	0.809734	0.93411	-0.00629539	0.252003	0.799902
ENSG00000237074	0.00977903	0.00649073	0.11197	0.00735661	0.0518189	0.586693
ENSG00000237080	0.000701344	0.717351	0.894306	0.00287637	0.0180464	0.444364
ENSG00000237082	-0.00423452	0.443605	0.7462	-0.000205938	0.965601	0.995145
ENSG00000237088	0.00548404	0.0557199	0.308119	0.00443989	0.0969089	0.670196
ENSG00000237094	-0.0103243	0.0251109	0.210123	-0.00455785	0.341449	0.844728
ENSG00000237101	-0.00453284	0.111452	0.417526	-0.00551969	0.0480903	0.578208
ENSG00000237118	-0.00902035	0.0476564	0.28474	-0.00280392	0.436244	0.880281
ENSG00000237125	0.0116024	0.130921	0.448674	0.00434813	0.532251	0.908695
ENSG00000237126	-1.69054e-05	0.990966	0.996845	-0.000263481	0.828848	0.974371
ENSG00000237133	0.00356318	0.326524	0.658989	-0.00153679	0.639494	0.936049
ENSG00000237135	0.00564258	0.0493666	0.291053	0.00513987	0.081575	0.648362
ENSG00000237139	-0.000978676	0.830745	0.942734	-0.0035535	0.373187	0.853573
ENSG00000237149	-0.00144851	0.690028	0.883913	3.57888e-05	0.991306	0.998555
ENSG00000237154	-0.00572313	0.200624	0.539355	0.000488733	0.911489	0.987465
ENSG00000237159	0.000752393	0.866157	0.955672	0.000293772	0.936261	0.990559
ENSG00000237166	0.00529193	0.294896	0.633434	0.000541333	0.864441	0.980137
ENSG00000237170	0.00541738	0.207397	0.548067	0.00590525	0.218778	0.777105
ENSG00000237172	0.00111617	0.577423	0.830127	-0.000179396	0.908846	0.987055
ENSG00000237174	0.00488125	0.200604	0.539355	0.00107637	0.786565	0.965853
ENSG00000237181	-0.00265644	0.603638	0.843622	0.000423937	0.93519	0.990559
ENSG00000237187	0.000308087	0.839331	0.945389	0.000951353	0.238312	0.792033
ENSG00000237188	-0.00456121	0.000860016	0.0402158	-0.00294207	0.00329325	0.284774
ENSG00000237190	-0.00287805	0.144942	0.467927	-0.000521624	0.661481	0.941064
ENSG00000237212	-0.00519262	0.377133	0.697411	4.76578e-05	0.992402	0.998589
ENSG00000237234	0.00571862	0.0726949	0.346959	0.00152479	0.578954	0.919864
ENSG00000237238	0.0040338	0.579767	0.831254	0.00793673	0.343978	0.845158
ENSG00000237248	0.00295956	0.281706	0.622861	0.000947115	0.727765	0.954649
ENSG00000237249	0.00356663	0.445953	0.747601	0.00357221	0.449406	0.882305
ENSG00000237259	-0.00514553	0.0502994	0.292968	-0.00258681	0.326358	0.837073
ENSG00000237260	0.00784043	0.0529346	0.300493	0.00445076	0.268754	0.807713
ENSG00000237263	-0.00357264	0.277582	0.619337	-0.00211954	0.501858	0.900178
ENSG00000237268	-0.0116587	0.277972	0.619789	-0.0163331	0.191394	0.75811
ENSG00000237276	0.00265797	0.658714	0.869479	0.00125463	0.823606	0.972883
ENSG00000237278	0.00657417	0.00043602	0.0298077	0.00155606	0.313383	0.829328
ENSG00000237289	-0.00801665	0.0502563	0.292782	-0.00411841	0.142914	0.712657
ENSG00000237296	0.000194906	0.944497	0.983861	0.00447763	0.0967542	0.670141
ENSG00000237298	-0.000497714	0.745925	0.906954	-0.000681351	0.59811	0.924994
ENSG00000237301	0.00396405	0.376061	0.696639	0.00362487	0.436899	0.880281
ENSG00000237303	-0.000158978	0.972424	0.991067	0.00131231	0.772909	0.962702
ENSG00000237307	0.00735033	0.0914026	0.383143	0.000805626	0.853858	0.977942
ENSG00000237310	-0.0034397	0.247391	0.588845	0.000199719	0.945679	0.99203
ENSG00000237321	0.00338318	0.244247	0.585656	0.00246694	0.274136	0.811975
ENSG00000237324	-0.00647246	0.0695776	0.339931	-0.00500644	0.129823	0.703903
ENSG00000237327	0.0106579	0.0227567	0.199387	0.00701554	0.120411	0.695254
ENSG00000237328	-0.00480753	0.265878	0.60842	-0.00127663	0.703277	0.948802
ENSG00000237331	-0.00182308	0.643185	0.862954	0.00359053	0.383118	0.857104
ENSG00000237337	-0.0097526	0.0174526	0.176136	-0.00390687	0.331961	0.840576
ENSG00000237338	-0.00722547	0.314425	0.649442	-0.00228261	0.766645	0.961259
ENSG00000237341	-0.00601676	0.111595	0.417784	0.000575497	0.747557	0.957259
ENSG00000237351	0.000796878	0.818107	0.937022	0.00282876	0.373323	0.853573
ENSG00000237352	0.00218866	0.657578	0.86913	0.00141997	0.776818	0.964114
ENSG00000237353	0.00290299	0.313836	0.649116	-0.000461546	0.857462	0.978146
ENSG00000237356	-0.00168346	0.679349	0.879121	4.79997e-05	0.99044	0.998505
ENSG00000237359	0.000958752	0.848978	0.948422	0.00111901	0.797525	0.967925
ENSG00000237387	-0.00521347	0.258279	0.599902	-0.00726602	0.12665	0.700601
ENSG00000237390	-0.0111552	0.145937	0.469227	-0.00543031	0.374964	0.85464
ENSG00000237399	0.00167219	0.25438	0.596204	0.00234397	0.0690243	0.623233
ENSG00000237406	-0.00231653	0.333369	0.664799	0.00129457	0.533404	0.909249
ENSG00000237410	0.00267856	0.570023	0.825959	-0.00123601	0.777309	0.964229
ENSG00000237412	0.000622018	0.933604	0.98049	0.00458534	0.519625	0.904182
ENSG00000237422	0.00408103	0.372163	0.693583	-0.00355634	0.418009	0.874031
ENSG00000237437	-0.010485	0.0191215	0.183541	-0.00761453	0.0552252	0.596585
ENSG00000237438	-0.00282755	0.282406	0.623607	-0.00166802	0.521774	0.904675
ENSG00000237440	-0.00333145	0.027957	0.220729	-0.00240761	0.0512384	0.585118
ENSG00000237441	0.00326604	0.118093	0.4289	0.00110688	0.33156	0.840278
ENSG00000237446	-0.00138164	0.743759	0.905899	-0.00146025	0.715016	0.951558
ENSG00000237457	0.00225831	0.498732	0.7826	-0.00217064	0.443377	0.880395
ENSG00000237461	-0.00339201	0.2969	0.635607	-0.00455764	0.146783	0.71589
ENSG00000237476	-0.000221149	0.954004	0.986544	0.00245495	0.52774	0.907392
ENSG00000237478	-0.00582304	0.169753	0.499527	0.00242164	0.548388	0.91043
ENSG00000237479	0.00652509	0.110346	0.41601	0.000160283	0.967119	0.995209
ENSG00000237481	0.00101235	0.669011	0.874846	0.00178796	0.270434	0.809334
ENSG00000237484	0.00807096	0.226005	0.569046	-0.00268392	0.662567	0.941068
ENSG00000237489	0.00279919	0.349066	0.676627	0.00318298	0.165314	0.733793
ENSG00000237491	-0.00412268	0.070748	0.342333	-0.00159912	0.470292	0.889611
ENSG00000237492	0.00474119	0.538792	0.806087	0.0167824	0.0421506	0.559218
ENSG00000237499	0.00614209	0.287456	0.62774	0.00223062	0.666786	0.941883
ENSG00000237505	-0.008268	0.00378965	0.0859223	-0.000700722	0.732128	0.955322
ENSG00000237515	0.00784294	0.00190327	0.0600176	0.00376259	0.00143334	0.208795
ENSG00000237517	0.000623804	0.801749	0.93073	0.000441015	0.787124	0.966004
ENSG00000237522	0.000696792	0.786957	0.92513	-0.00186188	0.502633	0.90047
ENSG00000237529	0.00481965	0.297278	0.635798	0.00249611	0.605048	0.926361
ENSG00000237541	-0.00796521	0.552205	0.814196	-0.022212	0.130354	0.703903
ENSG00000237548	-0.00141836	0.620881	0.852437	-0.00235675	0.367026	0.851667
ENSG00000237550	-1.50925e-05	0.99896	0.999599	0.00432902	0.726381	0.95424
ENSG00000237556	0.000772886	0.794932	0.928501	0.00104544	0.656594	0.939899
ENSG00000237580	0.00389438	0.0653635	0.329954	0.00203091	0.215112	0.775267
ENSG00000237585	-0.00402276	0.332761	0.664423	0.00123581	0.763571	0.960316
ENSG00000237593	0.00266155	0.523643	0.797775	0.00399438	0.314785	0.830416
ENSG00000237596	0.00102694	0.620251	0.852165	0.00181826	0.365394	0.851484
ENSG00000237631	-0.00702108	0.0343905	0.242235	-0.00484598	0.166392	0.734795
ENSG00000237633	0.000328971	0.88551	0.963057	-0.000906016	0.534041	0.909249
ENSG00000237636	-0.0216562	0.0115842	0.147003	-0.0189321	0.0518965	0.587073
ENSG00000237637	-0.000844435	0.703815	0.889472	0.00146317	0.446242	0.880822
ENSG00000237638	-0.00451332	0.394808	0.710324	0.000104295	0.981974	0.997257
ENSG00000237641	0.00137167	0.625929	0.855206	0.000240651	0.930188	0.990559
ENSG00000237645	-0.00242745	0.518611	0.79555	0.0017416	0.638163	0.936005
ENSG00000237646	0.000493116	0.894892	0.965897	0.00246438	0.530446	0.90811
ENSG00000237649	-0.00588934	0.470918	0.76435	-0.00587999	0.439141	0.880395
ENSG00000237651	0.00159402	0.552609	0.814472	0.00445788	0.0915656	0.666015
ENSG00000237654	-0.00158048	0.599225	0.840811	-0.00258954	0.267972	0.807343
ENSG00000237655	0.000751263	0.805784	0.932339	0.00418941	0.126958	0.701261
ENSG00000237665	-0.00289637	0.389906	0.707146	-0.00258739	0.338777	0.843315
ENSG00000237667	-0.0121711	0.409994	0.721536	-0.0140214	0.399209	0.863091
ENSG00000237669	0.00617715	0.224594	0.567627	0.00356698	0.447721	0.881045
ENSG00000237672	0.0012639	0.592182	0.837509	0.000434848	0.846275	0.976363
ENSG00000237682	-0.00475663	0.27875	0.620486	-0.00352987	0.424237	0.874815
ENSG00000237684	0.00018221	0.972241	0.991067	-0.00105669	0.780456	0.964739
ENSG00000237686	-0.0146061	0.0155372	0.167234	-0.000717394	0.895877	0.985906
ENSG00000237691	0.000569027	0.905245	0.969787	0.00162275	0.740536	0.956456
ENSG00000237704	0.00135712	0.708228	0.891003	0.00097434	0.795253	0.967308
ENSG00000237705	0.00382933	0.143228	0.466368	-0.0017827	0.46166	0.8873
ENSG00000237711	-0.00225888	0.638536	0.860587	-0.00444509	0.379797	0.856771
ENSG00000237713	-0.00790357	0.177014	0.509921	-0.00888447	0.0843764	0.654961
ENSG00000237714	0.00596491	0.058205	0.313751	0.0018658	0.494681	0.897431
ENSG00000237718	-0.00134731	0.717068	0.894267	-0.00433235	0.247925	0.798712
ENSG00000237719	-0.00249336	0.359389	0.68381	1.40188e-05	0.995626	0.999057
ENSG00000237720	-0.018866	4.93715e-07	0.00061997	-0.00824779	0.00883656	0.356922
ENSG00000237728	-0.000587398	0.883195	0.962349	-0.002458	0.559632	0.912713
ENSG00000237732	-0.0109717	0.000687764	0.0368731	-0.00404405	0.131065	0.70454
ENSG00000237734	0.00383911	0.326746	0.659089	0.000859832	0.823622	0.972883
ENSG00000237737	-0.00286202	0.169543	0.499277	-0.000996141	0.512962	0.902975
ENSG00000237742	-0.00616132	0.359896	0.684191	-0.01211	0.0492107	0.579529
ENSG00000237750	0.00590494	0.0453557	0.276379	0.00371282	0.0587294	0.601798
ENSG00000237753	-0.0040085	0.107911	0.412013	-0.00697914	0.00401807	0.298977
ENSG00000237757	0.00516502	0.177883	0.510765	0.00551362	0.174485	0.743349
ENSG00000237765	-0.00017183	0.926613	0.977725	0.000495918	0.693285	0.947087
ENSG00000237768	0.0046028	0.297631	0.635959	0.00529543	0.105567	0.679329
ENSG00000237773	0.00283637	0.248389	0.589874	0.00241696	0.302789	0.824831
ENSG00000237781	-0.00914951	0.0721221	0.345651	-0.00657928	0.141305	0.712231
ENSG00000237786	0.00055665	0.848115	0.948063	0.00106388	0.518765	0.904182
ENSG00000237788	-0.00232693	0.531771	0.801783	0.00133024	0.713136	0.951145
ENSG00000237807	0.00511257	0.320082	0.653385	-0.00371096	0.340813	0.844728
ENSG00000237818	-0.00119541	0.693794	0.885176	0.000559666	0.831867	0.974741
ENSG00000237827	0.000901963	0.792801	0.92775	-0.00447722	0.20934	0.769501
ENSG00000237832	0.00157656	0.709034	0.891584	-0.000587706	0.899101	0.985906
ENSG00000237836	0.00359757	0.0777247	0.355583	0.00348646	0.090707	0.6657
ENSG00000237840	-0.00509582	0.294742	0.63337	-0.00207072	0.667032	0.941883
ENSG00000237846	-0.0181593	0.0442625	0.273374	-0.0119277	0.225135	0.782603
ENSG00000237851	0.00425255	0.288524	0.628626	0.00987042	0.0204365	0.463294
ENSG00000237853	0.0054796	0.0961737	0.391843	0.000251104	0.930343	0.990559
ENSG00000237854	0.00185286	0.316879	0.650925	-0.000261946	0.883972	0.983558
ENSG00000237861	-0.00911752	0.0923361	0.384458	-0.00239426	0.580252	0.920333
ENSG00000237862	-0.00927767	0.0974212	0.393439	-0.000706026	0.875685	0.982006
ENSG00000237863	0.00353333	0.326796	0.659089	-0.00357884	0.317256	0.832288
ENSG00000237872	-0.00222151	0.510563	0.791353	-0.00198571	0.556707	0.911686
ENSG00000237877	-0.000763313	0.723591	0.896465	-0.000187008	0.910428	0.987159
ENSG00000237883	-0.00314113	0.14102	0.463664	-0.000438476	0.821218	0.972556
ENSG00000237887	-0.00559189	0.0201881	0.187562	-0.00383333	0.0944935	0.666519
ENSG00000237892	0.000993916	0.747899	0.907761	0.000414479	0.88904	0.98431
ENSG00000237906	-0.0021247	0.707639	0.890768	0.00285687	0.621828	0.932181
ENSG00000237911	-0.00211047	0.528238	0.800082	-0.00249841	0.41049	0.87077
ENSG00000237919	-0.00179931	0.456253	0.754741	0.000170613	0.916871	0.988613
ENSG00000237926	0.0037822	0.440172	0.744167	0.00275107	0.582271	0.920785
ENSG00000237928	0.00401457	0.333586	0.664918	0.000705142	0.85957	0.978532
ENSG00000237938	-0.00290245	0.175316	0.507399	-0.00107193	0.436783	0.880281
ENSG00000237940	0.00558431	0.244152	0.585614	0.00363753	0.426034	0.875959
ENSG00000237943	0.00344041	0.299871	0.638916	0.00302132	0.197674	0.760349
ENSG00000237945	-0.00423395	0.0357421	0.246612	-0.00340126	0.0316281	0.52385
ENSG00000237949	-0.0048318	0.316565	0.650681	-0.00252552	0.367208	0.851667
ENSG00000237950	-0.00314216	0.462421	0.758997	-0.00104093	0.811433	0.969754
ENSG00000237971	0.000983413	0.7084	0.891138	0.000439892	0.846126	0.976363
ENSG00000237972	0.00033892	0.918975	0.974641	0.000575121	0.848628	0.976991
ENSG00000237973	-0.019922	0.195371	0.532786	-0.00900607	0.527088	0.907035
ENSG00000237975	-0.0126635	0.011692	0.147395	-0.010137	0.0707104	0.627937
ENSG00000237977	-0.00752724	0.00959449	0.133083	-0.00137347	0.571751	0.917715
ENSG00000237978	0.00295634	0.241996	0.58409	-0.000529403	0.805895	0.969398
ENSG00000237979	-0.0104569	0.0763644	0.352626	0.00361029	0.539209	0.909318
ENSG00000237984	-0.00422897	0.0918092	0.383759	-0.004035	0.103324	0.676411
ENSG00000237986	-0.00294165	0.241274	0.583144	-0.000983521	0.511699	0.902911
ENSG00000237989	-0.00300555	0.698339	0.88702	0.00345422	0.575475	0.918801
ENSG00000237990	0.00055364	0.815325	0.936735	-0.0026135	0.182325	0.750305
ENSG00000237994	0.00472152	0.153356	0.479168	0.00109091	0.659145	0.940452
ENSG00000238008	0.00650686	0.12706	0.443516	0.000983106	0.809426	0.969398
ENSG00000238018	0.00280442	0.0731848	0.347699	0.000950819	0.463443	0.88735
ENSG00000238035	0.00378137	0.436817	0.742037	0.00918947	0.0723757	0.630402
ENSG00000238039	-0.0050141	0.242279	0.584376	-0.00389589	0.361098	0.849566
ENSG00000238045	-0.00165346	0.292041	0.631021	0.000827224	0.424916	0.875398
ENSG00000238057	0.00176971	0.503561	0.786106	0.000907774	0.576704	0.91936
ENSG00000238058	-0.00276041	0.305148	0.642371	-0.00328592	0.184386	0.751944
ENSG00000238062	0.000682317	0.915539	0.97343	0.00254759	0.686637	0.945512
ENSG00000238065	0.00235821	0.558179	0.818113	0.000978078	0.821532	0.972644
ENSG00000238077	-0.00549295	0.272425	0.614705	-0.00156868	0.739351	0.956432
ENSG00000238083	-0.0029837	0.555792	0.816766	-0.00596758	0.203835	0.764189
ENSG00000238086	-0.00504527	0.108511	0.413154	-0.00393742	0.13568	0.706758
ENSG00000238098	0.00156433	0.518889	0.795691	0.000791517	0.649616	0.938479
ENSG00000238105	0.000772345	0.781632	0.922187	0.000219951	0.916049	0.988613
ENSG00000238109	0.00136147	0.697509	0.886987	0.000880003	0.803377	0.969194
ENSG00000238113	-0.00173453	0.535217	0.803625	-0.000808437	0.7572	0.959614
ENSG00000238121	0.00431377	0.255256	0.597206	0.00431118	0.232518	0.787526
ENSG00000238123	-0.00255652	0.608335	0.846164	-0.00498413	0.311597	0.829328
ENSG00000238133	0.00701952	0.014676	0.162973	0.00111472	0.611556	0.927967
ENSG00000238142	0.0024476	0.65054	0.86667	-0.00330968	0.55767	0.911797
ENSG00000238160	0.00278454	0.408795	0.720664	0.00362244	0.303127	0.824831
ENSG00000238164	0.000889254	0.785546	0.92451	0.00250979	0.354927	0.847152
ENSG00000238168	-0.00125976	0.778297	0.920701	0.00307187	0.497319	0.898591
ENSG00000238171	0.00567089	0.174498	0.506176	0.000987632	0.770822	0.962183
ENSG00000238178	0.0202781	1.13273e-05	0.00407445	0.0168417	0.000262987	0.144837
ENSG00000238184	-0.000663364	0.810761	0.934438	0.000143649	0.948004	0.992629
ENSG00000238186	-0.00347647	0.28147	0.622761	-0.000329752	0.92469	0.990559
ENSG00000238189	0.00124936	0.739619	0.903898	-0.000757962	0.842734	0.975914
ENSG00000238194	-0.000234818	0.936869	0.981449	0.00169922	0.496159	0.898056
ENSG00000238197	-0.0010062	0.524097	0.797805	0.000717534	0.527545	0.907353
ENSG00000238198	4.25503e-05	0.985783	0.994834	-0.00264181	0.173561	0.742404
ENSG00000238217	-0.00320631	0.604754	0.844307	0.00423487	0.365203	0.851484
ENSG00000238221	0.00212166	0.217497	0.559843	-0.00185336	0.234617	0.789513
ENSG00000238227	-0.000535359	0.772857	0.918679	-0.000264988	0.805061	0.969398
ENSG00000238228	-0.0016608	0.546965	0.810742	-0.00230398	0.398287	0.863091
ENSG00000238230	0.0080624	0.111038	0.41714	0.00949263	0.010752	0.375622
ENSG00000238243	-0.000775979	0.900071	0.9682	0.000945939	0.876511	0.982082
ENSG00000238245	-0.00368193	0.768681	0.916906	-0.00566738	0.665694	0.941653
ENSG00000238246	0.0109646	0.00366385	0.0840727	0.00563933	0.120236	0.695254
ENSG00000238250	-0.00366985	0.435003	0.740245	0.00230213	0.603729	0.925909
ENSG00000238258	-0.0055819	0.0805233	0.36169	-0.00368568	0.184519	0.751944
ENSG00000238266	0.00975149	0.0173857	0.175826	0.00490507	0.111243	0.682525
ENSG00000238273	-0.00266041	0.422194	0.731019	0.00266388	0.280195	0.815713
ENSG00000238276	-0.00863617	0.0835604	0.367274	-0.00459606	0.295633	0.821844
ENSG00000238278	-0.00643198	0.189908	0.527104	-0.0033081	0.489777	0.896851
ENSG00000238280	0.00117387	0.631438	0.857963	0.00291581	0.232414	0.787526
ENSG00000238286	0.0056845	0.147409	0.470755	0.0116363	0.00196792	0.236695
ENSG00000238358	-0.00488753	0.292396	0.631224	-0.001432	0.751666	0.95892
ENSG00000238500	0.00695728	0.215177	0.557555	0.00261506	0.636082	0.935789
ENSG00000238622	0.00645117	0.111076	0.417164	0.00471156	0.249736	0.799409
ENSG00000238741	-0.00296284	0.253191	0.595568	-0.00231252	0.30041	0.824363
ENSG00000238795	-0.00307229	0.250818	0.593025	-0.00117867	0.577169	0.919538
ENSG00000238832	-0.00214598	0.561111	0.820112	-0.00397976	0.326577	0.837101
ENSG00000238917	0.00579496	0.14341	0.466586	0.00537009	0.121823	0.6978
ENSG00000238923	-0.0174272	0.00048534	0.0311149	-0.00956353	0.0517618	0.586693
ENSG00000238942	-0.000886618	0.830319	0.942572	-0.00416032	0.330643	0.839905
ENSG00000238961	0.000616367	0.906804	0.970433	0.00151561	0.774809	0.9634
ENSG00000239002	0.0010349	0.727167	0.897762	0.0011749	0.597315	0.924736
ENSG00000239014	-0.00111757	0.718553	0.894763	0.000716386	0.741046	0.956571
ENSG00000239040	-0.00400952	0.374465	0.695548	-0.00392421	0.333626	0.841193
ENSG00000239195	-0.000321786	0.929056	0.978847	-0.00177255	0.544254	0.909879
ENSG00000239203	-0.0065322	0.173556	0.505107	-0.007484	0.160433	0.730799
ENSG00000239207	-0.000249986	0.947212	0.985013	0.003486	0.38627	0.857955
ENSG00000239212	-0.000309257	0.931189	0.979544	-0.000537506	0.893	0.98532
ENSG00000239213	0.00414726	0.135661	0.455556	0.00191151	0.490712	0.896851
ENSG00000239218	-0.00373814	0.424163	0.732285	-0.00365056	0.395815	0.862925
ENSG00000239219	0.00638018	0.164103	0.493421	0.0006703	0.883687	0.983484
ENSG00000239254	0.000536164	0.865007	0.955215	-0.00263279	0.432324	0.878912
ENSG00000239257	0.00870567	0.0587216	0.314624	0.00383822	0.425355	0.875756
ENSG00000239264	0.000527442	0.760394	0.914197	-0.000986287	0.386582	0.858038
ENSG00000239268	-0.00330745	0.0955068	0.390687	-0.000826628	0.622351	0.932182
ENSG00000239280	-0.000688591	0.835296	0.944075	-0.00613817	0.0399411	0.551676
ENSG00000239282	-0.00124181	0.694225	0.885268	0.00183608	0.503423	0.90047
ENSG00000239291	-0.00312405	0.278963	0.620856	0.00024138	0.930189	0.990559
ENSG00000239300	-0.0041459	0.222771	0.565324	-0.0056368	0.122769	0.69959
ENSG00000239305	-0.00114701	0.405761	0.718265	-0.000466495	0.589231	0.923133
ENSG00000239306	0.00373546	0.167682	0.497626	0.000414941	0.728883	0.954793
ENSG00000239332	-0.00620657	0.270395	0.612699	-0.00409169	0.424588	0.875286
ENSG00000239344	-0.00427022	0.174402	0.506077	-0.000164325	0.95787	0.994122
ENSG00000239351	0.00268425	0.334501	0.66547	-0.000361418	0.895508	0.985906
ENSG00000239381	0.000620233	0.849997	0.948892	0.00120602	0.606686	0.926361
ENSG00000239382	-0.00750784	0.000721789	0.0372661	-0.000880129	0.57403	0.918148
ENSG00000239388	0.00175496	0.22179	0.564291	0.00178796	0.109393	0.682455
ENSG00000239389	0.00182195	0.315525	0.650268	0.000918213	0.286582	0.818878
ENSG00000239407	-0.00413925	0.00947334	0.132647	-0.00211258	0.0688637	0.622533
ENSG00000239415	0.00255786	0.163093	0.492607	0.00182529	0.269828	0.808661
ENSG00000239445	-0.000929231	0.783843	0.923691	-0.00302917	0.384489	0.857518
ENSG00000239453	-0.00991682	0.0128495	0.153445	-0.0034794	0.340638	0.844728
ENSG00000239455	-0.00517517	0.0568757	0.310518	-0.00212162	0.35044	0.845979
ENSG00000239465	-0.000513297	0.883414	0.962349	-0.00486027	0.187867	0.753517
ENSG00000239467	0.00305326	0.293831	0.632682	0.00249524	0.407755	0.869058
ENSG00000239474	0.000674692	0.762544	0.914476	0.00168293	0.449268	0.882305
ENSG00000239483	-0.00168879	0.669213	0.87495	-0.00307665	0.46211	0.8873
ENSG00000239486	-0.00549263	0.128505	0.445326	-0.0041344	0.252452	0.799961
ENSG00000239498	-0.00727431	0.0247881	0.208914	-0.00183986	0.451584	0.883168
ENSG00000239503	-2.09228e-06	0.999416	0.999716	0.000744647	0.798618	0.967975
ENSG00000239519	0.00306529	0.217866	0.55998	-0.000643086	0.680008	0.944755
ENSG00000239521	-0.00177003	0.37483	0.695762	-0.00163843	0.197947	0.760504
ENSG00000239523	0.00136346	0.551899	0.814101	-0.00209622	0.318741	0.833776
ENSG00000239528	8.86646e-05	0.983967	0.994453	0.000669576	0.87884	0.982527
ENSG00000239556	-0.00184748	0.48619	0.774099	0.00157426	0.499793	0.899432
ENSG00000239569	0.000246221	0.910182	0.97168	0.00138531	0.442594	0.880395
ENSG00000239570	0.00240356	0.445248	0.747361	0.00328707	0.313319	0.829328
ENSG00000239572	0.00350782	0.477043	0.768037	0.00229731	0.651994	0.938988
ENSG00000239586	0.00350263	0.418817	0.727852	-0.00242912	0.538198	0.909318
ENSG00000239593	0.004345	0.311936	0.647333	-0.000868621	0.778832	0.964554
ENSG00000239605	0.000108016	0.978566	0.992718	-0.00243704	0.497888	0.898785
ENSG00000239614	-0.0105636	0.0154753	0.1668	-0.00197535	0.651685	0.93891
ENSG00000239617	-0.00365028	0.446576	0.748165	0.0012375	0.802163	0.968635
ENSG00000239626	-0.000829137	0.739461	0.903898	0.00200746	0.380477	0.856985
ENSG00000239627	0.000785507	0.759677	0.913592	0.000756144	0.728659	0.954774
ENSG00000239636	-0.00903997	0.0125955	0.151798	-0.00604092	0.0451939	0.571894
ENSG00000239642	0.00631595	0.0821753	0.364618	0.00407466	0.195072	0.759812
ENSG00000239650	-0.00744011	0.000248068	0.0224906	-0.00328545	0.0738605	0.630988
ENSG00000239653	0.000748569	0.728869	0.898862	-0.00037056	0.84004	0.975518
ENSG00000239665	0.00156426	0.162987	0.492607	-0.000656151	0.454594	0.88378
ENSG00000239672	-0.00762797	0.00490106	0.0981025	-0.00224003	0.112291	0.683859
ENSG00000239677	-0.000918914	0.821564	0.938462	0.00129254	0.75807	0.959614
ENSG00000239686	-0.00293344	0.400687	0.714845	-0.00478138	0.154649	0.723711
ENSG00000239697	0.00354601	0.0966191	0.392522	0.00118001	0.454235	0.883741
ENSG00000239704	-0.0013159	0.424444	0.73245	-0.000648505	0.566755	0.915629
ENSG00000239713	0.00111761	0.784966	0.924132	0.000927221	0.771066	0.962183
ENSG00000239718	-0.0017422	0.535245	0.803625	0.00561752	0.00600746	0.329478
ENSG00000239732	0.0125999	0.0399962	0.259578	0.00643417	0.156597	0.725869
ENSG00000239763	-0.00346533	0.31185	0.647288	0.00216865	0.43333	0.879484
ENSG00000239775	0.00197657	0.454947	0.753667	0.00124715	0.55652	0.911686
ENSG00000239779	-0.00464889	0.00498987	0.0985941	-0.0016874	0.138297	0.709017
ENSG00000239789	-0.00297458	0.0849011	0.370111	-0.000989182	0.434353	0.879998
ENSG00000239791	-0.00141893	0.507959	0.789447	-0.000817046	0.580416	0.920333
ENSG00000239799	-0.00591842	0.247141	0.588461	0.000582925	0.909118	0.987055
ENSG00000239801	0.00188669	0.438617	0.743339	0.00421425	0.102768	0.676029
ENSG00000239804	-0.00457828	0.380296	0.699137	-0.000310789	0.953422	0.993221
ENSG00000239827	0.000626321	0.731381	0.900183	0.00122348	0.481948	0.893846
ENSG00000239828	0.00266848	0.409245	0.720884	-0.00410517	0.0327954	0.530667
ENSG00000239835	0.000146696	0.966167	0.989627	0.00116062	0.743165	0.956648
ENSG00000239857	-0.00264915	0.0700385	0.341035	-0.00126157	0.196794	0.760349
ENSG00000239873	0.00230045	0.590184	0.8362	0.00207876	0.518019	0.904053
ENSG00000239877	-0.00287005	0.359949	0.684191	-0.00353746	0.258413	0.801777
ENSG00000239883	-0.00259508	0.246523	0.587882	0.00137235	0.549298	0.910769
ENSG00000239884	0.00549232	0.0942924	0.388087	0.00180032	0.544781	0.909879
ENSG00000239887	0.00408935	0.185685	0.521798	0.00177236	0.350788	0.845979
ENSG00000239899	-0.000278408	0.938562	0.981963	-0.000194675	0.948844	0.992831
ENSG00000239900	0.00207991	0.0953362	0.390229	0.00207935	0.0325618	0.529039
ENSG00000239911	-0.000609756	0.823878	0.939709	0.00171785	0.383212	0.857144
ENSG00000239920	0.00251495	0.557036	0.817315	0.000502191	0.903229	0.986397
ENSG00000239922	0.00323567	0.473616	0.765589	-0.000477463	0.862262	0.979627
ENSG00000239926	0.00356862	0.23547	0.577735	0.000975429	0.701918	0.948802
ENSG00000239930	-0.0161931	0.000302349	0.0247629	-0.00913665	0.0374853	0.54825
ENSG00000239946	0.00104257	0.797799	0.929502	-0.00187356	0.621141	0.931982
ENSG00000239959	-0.00476567	0.328372	0.660465	-0.00437965	0.423261	0.874815
ENSG00000239961	0.0230168	0.00426948	0.0916893	0.00231076	0.755643	0.959409
ENSG00000239969	-0.00652127	0.0121309	0.149221	-0.000842359	0.648456	0.938156
ENSG00000239997	-0.00517399	0.162434	0.49194	-0.00784216	0.00985157	0.368173
ENSG00000239998	0.0146235	0.00690239	0.115625	0.00529914	0.229386	0.785828
ENSG00000240002	0.000497204	0.920834	0.975499	0.00359165	0.443323	0.880395
ENSG00000240003	0.00836584	0.0322855	0.235668	0.00600595	0.150915	0.719771
ENSG00000240012	0.00660663	0.143994	0.467133	-0.00286771	0.550228	0.910982
ENSG00000240021	-0.00427106	0.297001	0.635701	-0.00399667	0.315664	0.830929
ENSG00000240024	0.000241173	0.908793	0.971145	0.000106144	0.945049	0.99203
ENSG00000240032	0.00243417	0.580544	0.831517	-0.00394831	0.302472	0.824831
ENSG00000240038	-0.00441504	0.0103037	0.137752	-0.00161414	0.208111	0.768583
ENSG00000240048	-0.000748938	0.879783	0.960938	-0.000664015	0.902705	0.986397
ENSG00000240053	-0.0059019	0.0923445	0.384458	8.33215e-05	0.971749	0.995338
ENSG00000240057	-0.00184323	0.472316	0.765004	0.000214667	0.931669	0.990559
ENSG00000240065	0.00108581	0.792713	0.92775	9.5954e-06	0.997579	0.999451
ENSG00000240074	0.00348754	0.356	0.68169	0.00246407	0.55967	0.912713
ENSG00000240083	0.00187177	0.614392	0.84898	-0.000952582	0.733031	0.955663
ENSG00000240086	2.32039e-05	0.994059	0.998207	-0.000369199	0.899679	0.985906
ENSG00000240089	0.00379868	0.369674	0.691592	0.00526609	0.194014	0.759114
ENSG00000240132	0.00132199	0.6568	0.868936	0.000943024	0.695227	0.94725
ENSG00000240137	-0.00067636	0.848966	0.948422	0.00174425	0.606819	0.926361
ENSG00000240167	0.00815001	0.022269	0.19706	0.00549553	0.110226	0.682455
ENSG00000240174	-0.00204532	0.505637	0.787539	-0.00138116	0.605334	0.926361
ENSG00000240175	-0.00139115	0.672484	0.876438	-0.00807942	0.0118406	0.387667
ENSG00000240180	0.00215764	0.349515	0.677053	0.000281103	0.900459	0.985906
ENSG00000240184	0.00487713	0.0435939	0.271308	0.000916045	0.490788	0.896851
ENSG00000240204	0.00113679	0.720733	0.895466	0.00456837	0.136674	0.70885
ENSG00000240207	-0.0014421	0.486954	0.77453	-0.000946939	0.597089	0.924736
ENSG00000240211	0.00135236	0.764774	0.914993	0.0078531	0.0667659	0.615736
ENSG00000240219	1.70071e-05	0.995205	0.998393	-0.000232909	0.911399	0.987417
ENSG00000240225	-0.000215141	0.889009	0.964445	5.9587e-05	0.945575	0.99203
ENSG00000240230	-0.00295387	0.0588148	0.314821	-6.38025e-05	0.94425	0.99195
ENSG00000240240	-0.00430659	0.0937356	0.387132	-0.000432146	0.851765	0.977533
ENSG00000240244	0.00131887	0.69247	0.884874	0.0028334	0.229425	0.785849
ENSG00000240253	0.00433385	0.33351	0.664871	0.0047565	0.309433	0.828984
ENSG00000240254	-0.00345942	0.232593	0.575495	-0.00300249	0.313958	0.829638
ENSG00000240265	-0.00817782	0.177579	0.510526	-0.01185	0.0259706	0.499909
ENSG00000240288	0.00411377	0.266722	0.6092	0.00198189	0.56519	0.914543
ENSG00000240291	0.000357142	0.810931	0.934519	0.00132974	0.28775	0.818878
ENSG00000240303	-0.00415439	0.00403894	0.0883818	-0.00442732	5.82979e-05	0.0816722
ENSG00000240305	0.00330099	0.510289	0.791266	0.00978306	0.0586428	0.601524
ENSG00000240338	-0.00521446	0.317861	0.651968	-0.00243269	0.609304	0.926691
ENSG00000240342	-0.0194165	0.00447514	0.0939427	-0.0174434	0.0226167	0.480455
ENSG00000240344	-0.00692126	0.00482679	0.0972592	-0.00319115	0.123283	0.699847
ENSG00000240356	0.00715721	0.0836256	0.3675	0.00478784	0.259991	0.802498
ENSG00000240370	0.00305283	0.159279	0.487489	0.00361263	0.0649962	0.613273
ENSG00000240373	8.71477e-05	0.982099	0.993973	0.00179175	0.648738	0.938202
ENSG00000240393	0.00180298	0.425854	0.733458	0.00206479	0.285843	0.8187
ENSG00000240395	0.000661826	0.838112	0.945097	-0.00388001	0.270483	0.809334
ENSG00000240401	-0.0002615	0.87446	0.958428	0.000830855	0.433031	0.879342
ENSG00000240405	0.00895133	0.1418	0.464926	0.00678723	0.209187	0.769345
ENSG00000240418	-0.00450442	0.353511	0.680054	-0.00341594	0.483544	0.895198
ENSG00000240419	-0.00362077	0.305807	0.642562	-0.0022778	0.439208	0.880395
ENSG00000240429	0.0032592	0.335236	0.665713	0.00709207	0.0227039	0.481923
ENSG00000240441	-0.00237359	0.542784	0.808603	-0.00411635	0.307561	0.827385
ENSG00000240445	-0.00532047	0.180699	0.514588	-0.0056162	0.144769	0.714885
ENSG00000240449	-0.00146909	0.669799	0.875157	0.00272253	0.321461	0.835283
ENSG00000240474	-0.00412564	0.379682	0.698872	0.000263985	0.954497	0.993596
ENSG00000240498	0.00269037	0.289904	0.629672	7.61797e-05	0.975871	0.996476
ENSG00000240499	-0.00493072	0.157384	0.484598	-0.0044767	0.0483013	0.578485
ENSG00000240520	-0.00883657	0.0343349	0.242164	-0.00484376	0.231983	0.787526
ENSG00000240522	0.00249146	0.483407	0.772302	-0.00308201	0.402799	0.865156
ENSG00000240527	0.00489337	0.0254965	0.211357	0.00137959	0.530463	0.90811
ENSG00000240531	-8.31431e-05	0.986368	0.995229	-0.00657946	0.209513	0.769739
ENSG00000240534	0.00255095	0.640797	0.862082	-0.00342534	0.352025	0.845979
ENSG00000240549	0.00356902	0.357107	0.682374	-0.00128423	0.742339	0.956602
ENSG00000240553	0.0023251	0.307846	0.643869	0.00193298	0.230983	0.786957
ENSG00000240568	-0.00029139	0.95048	0.985651	0.00122671	0.785398	0.965521
ENSG00000240571	0.000229079	0.934299	0.980675	-0.000612811	0.804907	0.969398
ENSG00000240583	0.000293978	0.963651	0.98913	-0.0011023	0.803952	0.969387
ENSG00000240591	-0.000634716	0.710835	0.892333	-0.00027869	0.85669	0.978146
ENSG00000240616	-0.00338016	0.38975	0.70707	0.00020623	0.960145	0.994254
ENSG00000240622	-0.00341915	0.309529	0.645035	0.00290518	0.306469	0.827025
ENSG00000240661	0.00495147	0.396458	0.711354	-0.000803062	0.888643	0.98431
ENSG00000240677	0.00643926	0.263811	0.605981	-0.00259825	0.645889	0.937419
ENSG00000240682	-0.00249159	0.0404714	0.260966	5.95326e-05	0.953324	0.993213
ENSG00000240692	-0.00201166	0.558226	0.818113	-0.000342887	0.922915	0.990228
ENSG00000240694	0.000226732	0.927547	0.978111	0.00186895	0.0383778	0.54825
ENSG00000240695	0.000335385	0.908195	0.970834	0.00221158	0.448102	0.881317
ENSG00000240707	-0.0166672	0.00139248	0.0516225	-0.000259873	0.947937	0.992629
ENSG00000240710	0.000554862	0.882605	0.962195	0.002638	0.384398	0.857518
ENSG00000240720	-0.00624104	0.0486052	0.287968	-0.00688967	0.034151	0.534935
ENSG00000240729	0.0037932	0.275222	0.617283	-0.000443131	0.899333	0.985906
ENSG00000240731	0.00084379	0.775408	0.919532	0.00151429	0.502534	0.90047
ENSG00000240747	-0.00210012	0.479262	0.769699	0.0025918	0.312165	0.829328
ENSG00000240751	0.0114378	0.00725225	0.118342	0.0091826	0.0335122	0.533058
ENSG00000240755	-0.00458	0.562924	0.82124	-0.00234436	0.754218	0.959289
ENSG00000240758	-0.00332133	0.658713	0.869479	-0.000743009	0.856325	0.978121
ENSG00000240761	-0.00559124	0.155036	0.481477	-0.00372482	0.376322	0.855081
ENSG00000240764	0.000624928	0.763722	0.914476	0.000747654	0.454606	0.88378
ENSG00000240770	0.015608	0.00124148	0.0488118	0.0123351	0.00187005	0.232505
ENSG00000240771	-0.00304163	0.144959	0.467927	-0.000878088	0.513834	0.903098
ENSG00000240777	-0.00544929	0.183644	0.51925	-0.00420768	0.272829	0.810475
ENSG00000240793	-0.00198575	0.549519	0.812617	-0.00473054	0.188608	0.754766
ENSG00000240801	0.015594	0.0612349	0.319975	-0.00306443	0.542286	0.909879
ENSG00000240809	-0.0043028	0.134938	0.454614	0.00150536	0.475029	0.891199
ENSG00000240821	-0.00790541	0.0634292	0.325875	-0.00586161	0.200896	0.762505
ENSG00000240849	0.0022345	0.288052	0.628266	-0.000670295	0.537663	0.909318
ENSG00000240857	-0.00192203	0.253879	0.59587	-0.00206118	0.107514	0.681416
ENSG00000240859	0.00709713	0.0791451	0.359002	0.00253056	0.54758	0.910301
ENSG00000240869	0.00516717	0.228224	0.571238	0.0048748	0.260288	0.802568
ENSG00000240873	-0.00469793	0.215733	0.557962	-0.0029107	0.442075	0.880395
ENSG00000240875	0.00492473	0.299	0.637723	0.00849597	0.0388471	0.54825
ENSG00000240889	-0.0055262	0.0122619	0.150063	-0.00203778	0.214494	0.774785
ENSG00000240891	0.0087498	0.00237368	0.0673588	0.00350004	0.0279287	0.506913
ENSG00000240922	0.00132748	0.56634	0.823434	0.00116939	0.570942	0.917351
ENSG00000240929	0.00163281	0.714731	0.893514	0.000558496	0.905525	0.986731
ENSG00000240959	0.00530338	0.147191	0.470508	0.00372948	0.326751	0.837127
ENSG00000240963	-0.00119755	0.595853	0.839108	-0.000541549	0.740403	0.956456
ENSG00000240970	-0.00438602	0.130713	0.448674	0.00212086	0.352266	0.846085
ENSG00000240972	-0.00613877	0.026546	0.215427	-0.00104931	0.51521	0.903391
ENSG00000240979	0.00270988	0.234789	0.577057	-0.00224612	0.173639	0.742477
ENSG00000240996	0.00763757	0.090569	0.38107	0.00545153	0.210777	0.771643
ENSG00000241007	-0.000878279	0.772104	0.918437	-0.00178739	0.589008	0.923066
ENSG00000241014	-0.0113723	0.0114513	0.146351	-0.00576604	0.0467658	0.574318
ENSG00000241015	0.00280517	0.332907	0.664616	0.00238325	0.382969	0.857104
ENSG00000241020	-0.00132631	0.598802	0.840582	-9.96197e-05	0.966965	0.995209
ENSG00000241057	-0.00746919	0.00571558	0.105504	-0.00124295	0.578673	0.919864
ENSG00000241058	-0.00427728	0.00272555	0.072003	-0.00182705	0.116154	0.690393
ENSG00000241061	-3.68125e-05	0.991311	0.996864	0.000594072	0.867398	0.980587
ENSG00000241073	0.00705074	0.118574	0.429648	0.0014006	0.760829	0.959981
ENSG00000241101	0.000325916	0.919729	0.975003	-0.000949371	0.76352	0.960316
ENSG00000241104	-0.0111743	0.147189	0.470508	-0.0191807	0.0239622	0.48948
ENSG00000241106	-0.0149331	0.118442	0.429549	-0.0127296	0.21925	0.777105
ENSG00000241111	0.00338427	0.0506848	0.293992	0.00183193	0.0460859	0.573603
ENSG00000241112	-0.00346787	0.274112	0.616223	-0.00561091	0.0715065	0.630043
ENSG00000241114	0.00726191	0.120013	0.432548	0.00198692	0.662403	0.941068
ENSG00000241120	-0.00180933	0.622692	0.853317	-0.000571994	0.891552	0.984799
ENSG00000241127	0.000566223	0.737134	0.902947	0.00127207	0.276627	0.814546
ENSG00000241156	-0.00138139	0.756901	0.912544	-0.00096441	0.838016	0.975486
ENSG00000241158	0.00429245	0.548361	0.811841	0.00125599	0.763919	0.960419
ENSG00000241163	0.00961159	0.0201015	0.187413	0.00815828	0.020103	0.45949
ENSG00000241169	-0.00154147	0.70457	0.889594	0.0010256	0.806873	0.969398
ENSG00000241170	0.000123273	0.964258	0.989277	0.00030655	0.906171	0.986804
ENSG00000241211	-0.00189714	0.561745	0.820339	-0.0012702	0.695242	0.94725
ENSG00000241213	0.00253128	0.287628	0.627909	0.00043956	0.797862	0.96795
ENSG00000241216	-0.00283847	0.52074	0.796509	0.00111749	0.781751	0.964739
ENSG00000241218	0.00580666	0.127371	0.443937	-0.00237212	0.249257	0.799267
ENSG00000241230	0.000348417	0.934563	0.980675	-0.000107086	0.98168	0.997202
ENSG00000241231	-0.000328996	0.953006	0.986544	-0.00435801	0.470523	0.889611
ENSG00000241243	-0.00434279	0.248304	0.589874	-0.00719919	0.0680496	0.620533
ENSG00000241258	-0.00475572	0.000179652	0.0189761	-0.00212681	0.0580939	0.600522
ENSG00000241261	0.00223708	0.416184	0.725764	0.00254228	0.200316	0.76215
ENSG00000241269	-0.00290407	0.470097	0.763785	0.00255757	0.426682	0.876581
ENSG00000241278	-0.00836865	0.000543757	0.0329698	-0.00437142	0.058501	0.601114
ENSG00000241288	-0.00431748	0.0304299	0.229421	-0.00173242	0.303347	0.824831
ENSG00000241295	0.00114204	0.790155	0.926413	-0.00335719	0.376992	0.855337
ENSG00000241313	0.00110625	0.833975	0.943843	-0.00324866	0.3709	0.852721
ENSG00000241316	8.4945e-05	0.97803	0.992573	-0.000867262	0.778394	0.964554
ENSG00000241326	8.98565e-05	0.975657	0.991488	-0.00100897	0.711978	0.950895
ENSG00000241343	-0.00442823	0.0449414	0.275328	-0.000821223	0.547694	0.910418
ENSG00000241345	0.00820599	0.148526	0.471932	0.00189324	0.655823	0.939882
ENSG00000241350	0.00435407	0.400063	0.714454	0.0074708	0.192279	0.75811
ENSG00000241357	-0.00230877	0.47844	0.768905	0.00153109	0.649298	0.938474
ENSG00000241359	-0.00579381	0.178109	0.511154	-0.00872537	0.0422564	0.559218
ENSG00000241360	-0.00187354	0.280554	0.622159	0.000928122	0.355698	0.84755
ENSG00000241370	-0.00272366	0.165385	0.494994	-0.00283587	0.128859	0.703557
ENSG00000241397	-0.000490764	0.885754	0.963171	-3.51472e-05	0.991504	0.998574
ENSG00000241399	0.00346253	0.106774	0.409488	0.000161995	0.892497	0.985215
ENSG00000241404	-0.00153882	0.381083	0.699852	-0.000221327	0.884544	0.983629
ENSG00000241409	-0.00225755	0.29214	0.631183	-0.00239506	0.199719	0.76146
ENSG00000241416	0.000517212	0.901137	0.968508	0.00898535	0.0159342	0.420598
ENSG00000241429	0.00295108	0.365643	0.688005	0.004352	0.167219	0.736151
ENSG00000241449	0.00473065	0.233652	0.575978	0.0026063	0.51214	0.902911
ENSG00000241468	-0.00745773	0.00026675	0.0235752	-0.00361076	0.00230978	0.250234
ENSG00000241472	0.00138177	0.390478	0.707578	-0.000169859	0.875535	0.982006
ENSG00000241484	-0.00319112	0.570774	0.826462	0.000599444	0.885508	0.984001
ENSG00000241489	0.00301475	0.180626	0.514542	0.000248975	0.790718	0.966829
ENSG00000241493	0.000156979	0.975809	0.991529	-0.000154914	0.976341	0.996568
ENSG00000241525	-0.00200157	0.636037	0.859829	-0.00124253	0.779355	0.964739
ENSG00000241532	-0.00640338	0.192491	0.530526	0.000327509	0.946371	0.992228
ENSG00000241535	0.000143556	0.963443	0.989063	-0.0011708	0.71436	0.95132
ENSG00000241547	0.00141802	0.674962	0.877431	0.00321282	0.36115	0.849566
ENSG00000241549	-0.0119712	0.0014104	0.0519342	-0.00997977	0.0138447	0.402687
ENSG00000241553	-0.00292937	0.011991	0.148939	0.000535687	0.451323	0.883168
ENSG00000241560	0.00740566	0.00429702	0.0918628	0.00128169	0.468269	0.888536
ENSG00000241563	-0.00892412	0.00514045	0.0997419	-0.00163842	0.561958	0.913462
ENSG00000241568	-0.00459984	0.265927	0.608481	-0.00428508	0.347178	0.845797
ENSG00000241570	0.00132333	0.577769	0.830269	0.00283939	0.095763	0.66797
ENSG00000241572	0.00310245	0.12887	0.445944	0.00235916	0.0645833	0.613273
ENSG00000241592	0.00302519	0.489299	0.776028	0.00238516	0.512376	0.902952
ENSG00000241597	0.00527566	0.18349	0.519148	0.00491327	0.182957	0.751419
ENSG00000241607	-0.00287812	0.567046	0.823975	0.00248804	0.635344	0.935504
ENSG00000241634	-0.0124747	0.0178137	0.177819	-0.00114681	0.799091	0.967975
ENSG00000241644	0.0100503	0.131242	0.448965	0.00449771	0.388565	0.859325
ENSG00000241648	0.00479115	0.0796982	0.360232	0.00272763	0.289415	0.818878
ENSG00000241651	-0.00052547	0.898685	0.96767	-0.00523456	0.246909	0.798712
ENSG00000241679	-0.000669945	0.872855	0.95797	-0.000723248	0.863438	0.980137
ENSG00000241684	0.00437237	0.0599942	0.316724	0.000668543	0.75556	0.959409
ENSG00000241685	-0.00131961	0.226427	0.569609	-0.000601336	0.415234	0.873277
ENSG00000241697	-0.00690182	0.00095863	0.0425648	-0.00441384	0.000271183	0.144837
ENSG00000241717	-0.00616034	0.206858	0.547256	-0.00526542	0.23678	0.791951
ENSG00000241720	0.00135675	0.709181	0.891601	0.00247956	0.489468	0.896851
ENSG00000241728	-0.00563943	0.00566055	0.10515	-0.00215456	0.17421	0.743349
ENSG00000241735	-0.00646119	0.059581	0.316155	-0.0032521	0.199175	0.761277
ENSG00000241738	0.00717227	0.0218483	0.195252	0.00414222	0.159261	0.73027
ENSG00000241739	-0.00378879	0.3907	0.707652	-0.000357885	0.925313	0.990559
ENSG00000241764	-0.000319412	0.923256	0.976797	-0.00201874	0.5176	0.903797
ENSG00000241769	-0.00256183	0.351696	0.678442	-0.000221957	0.901514	0.986277
ENSG00000241772	0.00365671	0.0661452	0.332073	0.00100064	0.481855	0.893846
ENSG00000241787	-5.06829e-05	0.990858	0.996775	-0.00278339	0.465851	0.887619
ENSG00000241790	0.00535361	0.0122905	0.150068	0.00319077	0.0593263	0.603332
ENSG00000241818	0.00260701	0.470133	0.763785	0.00504723	0.191853	0.75811
ENSG00000241837	-0.00427953	0.0104463	0.138736	-0.0032696	0.000944984	0.190557
ENSG00000241839	-0.000815059	0.762921	0.914476	-0.00114195	0.519471	0.904182
ENSG00000241852	0.00380114	0.145504	0.46872	0.00210372	0.33047	0.839837
ENSG00000241859	0.00161373	0.594561	0.838195	0.0021458	0.392353	0.861104
ENSG00000241860	-0.0033663	0.688515	0.883223	-0.00187576	0.841352	0.97555
ENSG00000241878	0.000387428	0.805983	0.932339	0.00149522	0.105706	0.679329
ENSG00000241886	0.0049955	0.159497	0.487811	0.00404727	0.237348	0.791951
ENSG00000241907	0.00720038	0.0620502	0.322211	0.00786794	0.0477406	0.577002
ENSG00000241926	0.00522336	0.321546	0.654602	-0.00133567	0.80789	0.969398
ENSG00000241935	0.000550421	0.872028	0.9577	0.00189739	0.475576	0.891248
ENSG00000241945	-0.0189428	0.246891	0.588181	-0.0125877	0.501854	0.900178
ENSG00000241956	-0.00900946	0.00721517	0.117969	-0.00643802	0.0564852	0.598611
ENSG00000241962	-0.00580681	0.000474069	0.0307775	-0.00174376	0.136961	0.709017
ENSG00000241973	0.00131751	0.592912	0.837598	0.000134019	0.89391	0.985589
ENSG00000241975	0.000960251	0.749627	0.908324	-3.85612e-05	0.989122	0.998217
ENSG00000241978	-0.000616267	0.687999	0.882817	0.00175901	0.104042	0.677182
ENSG00000241984	-0.00742633	0.0099049	0.135135	-0.00669956	0.028275	0.509422
ENSG00000241990	0.00327178	0.244836	0.586423	0.00172486	0.395881	0.862925
ENSG00000242028	0.0019292	0.357796	0.682675	-0.00020921	0.884779	0.983629
ENSG00000242048	-0.00144098	0.725379	0.897545	0.000449109	0.879473	0.982612
ENSG00000242073	-0.00471574	0.0330249	0.238263	-0.00220456	0.264848	0.804667
ENSG00000242082	0.00224324	0.551838	0.814101	0.00455361	0.212604	0.772782
ENSG00000242085	0.00454809	0.2193	0.561605	0.0025079	0.44004	0.880395
ENSG00000242086	-0.000752312	0.83629	0.944477	-0.00203432	0.577853	0.919604
ENSG00000242088	-0.00342351	0.503639	0.786106	0.0016912	0.759496	0.959614
ENSG00000242094	0.00418415	0.0606623	0.318437	0.00189451	0.300304	0.824363
ENSG00000242100	0.00559784	0.143605	0.466726	0.007147	0.05774	0.599604
ENSG00000242103	-0.00493412	0.136441	0.457231	0.00083757	0.72426	0.953833
ENSG00000242110	-0.000882725	0.729836	0.899512	-0.00111322	0.632393	0.934854
ENSG00000242114	-0.00316185	0.399703	0.714232	0.000980433	0.728613	0.954774
ENSG00000242125	-0.00138836	0.653969	0.867807	0.000214523	0.933164	0.990559
ENSG00000242154	-0.000342923	0.892512	0.965177	-0.00130764	0.629843	0.934206
ENSG00000242159	-0.0118614	0.0727511	0.347103	0.00307196	0.472331	0.890421
ENSG00000242173	-0.00782673	0.000717709	0.0372661	-0.00166039	0.207823	0.768419
ENSG00000242193	-0.0020248	0.339775	0.668607	-0.000945853	0.563182	0.914008
ENSG00000242198	0.00164816	0.58671	0.834206	-0.000684486	0.834711	0.975008
ENSG00000242220	-0.000131329	0.956438	0.986808	-0.00216581	0.123642	0.700022
ENSG00000242221	-0.00980601	0.115126	0.4242	-0.0110011	0.0585256	0.601114
ENSG00000242229	-0.00604449	0.180631	0.514542	0.00122944	0.775236	0.963565
ENSG00000242242	-0.00899171	0.0460019	0.278607	-0.001323	0.687125	0.945512
ENSG00000242247	0.0020258	0.23724	0.578924	0.0009791	0.30785	0.82776
ENSG00000242252	0.00111524	0.722824	0.896391	0.00374152	0.186245	0.753406
ENSG00000242255	0.00678607	0.0943111	0.388087	-0.00128603	0.7634	0.960316
ENSG00000242259	0.00206842	0.0312408	0.232208	0.00141149	0.102014	0.676029
ENSG00000242261	0.00785651	8.09233e-05	0.0120793	0.00419791	0.00464912	0.305559
ENSG00000242265	0.00696614	0.0147347	0.163238	-0.00144228	0.434945	0.879998
ENSG00000242268	-0.00289324	0.44327	0.74605	-0.00223316	0.575525	0.918801
ENSG00000242276	0.0030133	0.506054	0.787833	0.00273861	0.51772	0.903946
ENSG00000242282	-0.00319592	0.347563	0.67501	-0.00371524	0.295237	0.82143
ENSG00000242288	-0.00388574	0.0245164	0.207497	-0.0011587	0.471386	0.890121
ENSG00000242290	0.00618802	0.0485781	0.287968	0.00108113	0.687579	0.945732
ENSG00000242294	-0.00183931	0.506823	0.788335	0.00370245	0.127414	0.701774
ENSG00000242296	0.00523755	0.623705	0.853738	-0.00473613	0.694365	0.947087
ENSG00000242299	0.00569138	0.142956	0.465923	0.00873069	0.0441458	0.568516
ENSG00000242318	0.00688908	0.0857644	0.371308	0.00364241	0.397555	0.863091
ENSG00000242330	0.00522931	0.200757	0.539355	0.00174544	0.659673	0.940452
ENSG00000242337	0.00343844	0.46186	0.75877	0.00168112	0.446511	0.880834
ENSG00000242338	-0.00241076	0.222565	0.56502	0.000374964	0.833494	0.974741
ENSG00000242353	-0.00527139	0.262773	0.604955	0.000365445	0.940149	0.990967
ENSG00000242358	-0.00317087	0.303455	0.641366	-0.00185403	0.584073	0.921198
ENSG00000242370	0.00438818	0.338062	0.667594	0.00286391	0.544045	0.909879
ENSG00000242372	-0.00343854	0.0286572	0.223563	0.00018855	0.848918	0.976995
ENSG00000242375	-0.00558417	0.200254	0.539183	-0.00765012	0.0930713	0.666015
ENSG00000242385	0.00120139	0.603958	0.843981	0.000700603	0.711701	0.950895
ENSG00000242396	-0.00668222	0.0388318	0.256269	-0.00691685	0.00574431	0.325978
ENSG00000242398	-0.00317232	0.419644	0.728784	-0.000167996	0.967775	0.995209
ENSG00000242412	-0.00733845	0.0336374	0.240301	-0.00495071	0.191891	0.75811
ENSG00000242419	0.00396303	0.0499717	0.292034	0.00199244	0.0558387	0.598611
ENSG00000242428	-0.00337147	0.377752	0.69778	-0.00671003	0.044351	0.569207
ENSG00000242435	0.00158756	0.754309	0.910906	0.000841299	0.857298	0.978146
ENSG00000242441	0.00317958	0.712856	0.892958	-0.00381171	0.683801	0.945345
ENSG00000242457	-0.00720633	0.06304	0.325005	-0.000971429	0.77334	0.962724
ENSG00000242474	0.00314557	0.503939	0.786275	0.00146358	0.763643	0.960316
ENSG00000242479	-0.00788596	0.0168415	0.174025	-0.00505381	0.0312671	0.523162
ENSG00000242485	-0.00546767	6.20353e-05	0.0108635	-0.00299894	0.00427845	0.300485
ENSG00000242488	0.00330433	0.42172	0.730581	-0.000970653	0.822198	0.972762
ENSG00000242493	-0.00390934	0.324045	0.656475	-0.00518469	0.214332	0.774785
ENSG00000242498	0.00275663	0.0644142	0.3284	0.00128852	0.192082	0.75811
ENSG00000242507	0.00240577	0.685985	0.881776	0.00455171	0.400379	0.864015
ENSG00000242512	0.0140376	0.107939	0.412033	0.000881113	0.909322	0.987055
ENSG00000242516	-0.00524411	0.0545472	0.304956	-0.00574574	0.0410248	0.555396
ENSG00000242529	0.00233048	0.616501	0.850185	0.00225718	0.600002	0.925525
ENSG00000242539	0.0032785	0.0970317	0.392806	0.00212176	0.133969	0.706461
ENSG00000242551	-0.00339459	0.653371	0.867807	-0.00583595	0.460463	0.886938
ENSG00000242553	-0.000549012	0.842001	0.946197	-0.000770146	0.801513	0.968489
ENSG00000242574	0.0141363	0.0125006	0.151452	0.00322058	0.232046	0.787526
ENSG00000242588	-0.00136188	0.405137	0.718163	0.00110594	0.4182	0.874031
ENSG00000242590	-0.000540558	0.870452	0.957227	0.00177485	0.443301	0.880395
ENSG00000242593	-0.00101792	0.654012	0.867807	-0.00059584	0.758007	0.959614
ENSG00000242600	-0.00374896	0.236949	0.578852	-0.00400301	0.151464	0.720844
ENSG00000242602	0.000493848	0.870182	0.957061	-0.000806731	0.798672	0.967975
ENSG00000242607	-0.00600257	0.11447	0.422954	-0.00303394	0.426139	0.876108
ENSG00000242612	-5.02697e-05	0.983692	0.994354	0.0036857	0.0919582	0.666015
ENSG00000242614	-0.00938254	0.0389128	0.256509	-0.00621479	0.168872	0.737307
ENSG00000242615	-0.00187985	0.472369	0.765004	0.00244604	0.297064	0.822474
ENSG00000242616	-0.00329629	0.207617	0.548202	-0.00194644	0.218441	0.776877
ENSG00000242622	-0.000565127	0.806033	0.932339	-0.00114073	0.633204	0.934993
ENSG00000242628	0.00187946	0.406528	0.718778	0.00117569	0.625856	0.932882
ENSG00000242659	-0.00774883	0.0268822	0.217295	-0.00265992	0.227148	0.783594
ENSG00000242661	-0.00341055	0.416663	0.726114	0.00206578	0.600791	0.925525
ENSG00000242686	0.0011603	0.777017	0.920187	0.00568737	0.104269	0.677432
ENSG00000242689	0.0011241	0.670126	0.875287	-1.2585e-05	0.995573	0.999057
ENSG00000242715	0.00354944	0.327184	0.659273	0.0011599	0.763763	0.960404
ENSG00000242732	0.00123779	0.474604	0.766413	0.00081849	0.491763	0.89688
ENSG00000242735	0.00287894	0.366449	0.688433	0.000519642	0.86884	0.980738
ENSG00000242748	0.000293987	0.927327	0.978111	-0.00136698	0.628399	0.933514
ENSG00000242759	-0.00539146	0.00135813	0.0511563	-0.00338882	0.00816272	0.350862
ENSG00000242767	0.00597678	0.153967	0.479859	0.00617318	0.149678	0.719677
ENSG00000242768	-0.0027155	0.459543	0.75736	-0.00147481	0.565787	0.914979
ENSG00000242779	0.00198199	0.624599	0.8544	0.000359749	0.917472	0.988665
ENSG00000242791	-0.00837279	0.054369	0.304557	-0.00468609	0.28168	0.815713
ENSG00000242797	-0.00560582	0.129563	0.44663	0.00034202	0.906556	0.986941
ENSG00000242798	-0.00286343	0.441094	0.744943	0.00121028	0.745364	0.956883
ENSG00000242802	-0.00287732	0.176556	0.509439	0.00175473	0.118225	0.695254
ENSG00000242808	0.00255574	0.471637	0.764671	0.000431287	0.752654	0.958966
ENSG00000242816	0.000220685	0.946419	0.984669	0.000511189	0.867327	0.980587
ENSG00000242836	0.00776851	0.0906254	0.381205	0.0093824	0.0312515	0.523162
ENSG00000242852	0.00275736	0.0566482	0.310224	0.00250264	0.00955463	0.366463
ENSG00000242861	-0.00103154	0.830037	0.94253	-0.00186841	0.489267	0.896851
ENSG00000242866	-0.00315049	0.508577	0.789899	-0.00390412	0.332114	0.840803
ENSG00000242882	0.00373804	0.183627	0.51925	0.00331338	0.206265	0.768099
ENSG00000242888	-0.00313291	0.341958	0.670588	-0.000592058	0.842123	0.975654
ENSG00000242889	0.00545344	0.321164	0.654487	0.000484429	0.928309	0.990559
ENSG00000242902	0.00586636	0.281656	0.622861	0.00430241	0.395923	0.862925
ENSG00000242931	-0.000339233	0.911705	0.972156	0.00181231	0.544801	0.909879
ENSG00000242950	0.000603796	0.779228	0.920974	-0.00220885	0.147371	0.716367
ENSG00000242973	-0.00296162	0.406729	0.718854	-0.000939324	0.796709	0.96784
ENSG00000242992	0.00187861	0.672409	0.876438	0.00170565	0.706956	0.950343
ENSG00000242999	0.00213952	0.647502	0.865033	-0.00499555	0.310541	0.829328
ENSG00000243004	-0.00430194	0.274374	0.616396	-0.00484547	0.195973	0.760349
ENSG00000243008	-0.00587866	0.351128	0.678303	-0.00575972	0.406914	0.869058
ENSG00000243015	-0.000697981	0.788225	0.925617	-3.23249e-05	0.987285	0.997665
ENSG00000243024	-0.000727808	0.824542	0.939983	-1.37186e-05	0.996483	0.999298
ENSG00000243051	-0.00119421	0.755633	0.911677	-0.00140095	0.694678	0.947087
ENSG00000243055	-0.00105459	0.772802	0.918679	-0.000355758	0.920197	0.989237
ENSG00000243056	0.00558717	0.032647	0.236978	0.00385949	0.106019	0.680444
ENSG00000243069	0.00829153	0.00177632	0.058086	0.00244964	0.180911	0.748328
ENSG00000243083	-0.000246611	0.961844	0.988508	0.00238097	0.513228	0.902975
ENSG00000243101	0.0046948	0.26062	0.60271	0.000994989	0.805539	0.969398
ENSG00000243107	0.00154018	0.44925	0.749162	0.000500111	0.784418	0.965303
ENSG00000243116	-0.000177938	0.961804	0.988505	0.00110856	0.73917	0.956409
ENSG00000243130	-0.00485393	0.323604	0.656223	-0.00244273	0.581179	0.920778
ENSG00000243137	-0.00319046	0.549456	0.81259	-0.00675865	0.201348	0.763264
ENSG00000243147	-0.00406565	0.0390582	0.257148	-0.00186885	0.0788638	0.642936
ENSG00000243150	-0.000353481	0.883285	0.962349	0.000488293	0.813342	0.970205
ENSG00000243155	0.00243189	0.0755214	0.351145	0.0025704	0.0392827	0.54946
ENSG00000243156	-0.000426127	0.841491	0.946085	-0.00126078	0.100142	0.675093
ENSG00000243175	0.00427547	0.104949	0.405979	0.00120666	0.534264	0.909318
ENSG00000243176	-0.00036749	0.916051	0.973738	-0.000555966	0.876793	0.982082
ENSG00000243193	0.00731291	0.012726	0.152586	0.00518663	0.0127018	0.39483
ENSG00000243197	0.000157104	0.946094	0.984524	-0.0019578	0.187121	0.753406
ENSG00000243199	-0.00159367	0.719911	0.895317	-0.00150265	0.766473	0.961176
ENSG00000243207	-0.00149489	0.529418	0.800821	0.00217485	0.133914	0.706461
ENSG00000243232	0.0013407	0.488052	0.775113	0.00170443	0.0304778	0.521773
ENSG00000243244	0.00508441	0.222984	0.565544	-0.000927054	0.793556	0.967161
ENSG00000243250	-0.00514113	0.271854	0.614264	0.000401294	0.920435	0.989237
ENSG00000243256	0.00403785	0.256856	0.598789	0.0023011	0.447452	0.88084
ENSG00000243260	-0.00206331	0.630731	0.857717	-0.00737275	0.121244	0.696735
ENSG00000243279	-0.0032956	0.235077	0.577296	-0.00414836	0.0139494	0.402718
ENSG00000243284	-0.00279424	0.424935	0.73262	-0.000486204	0.887221	0.984302
ENSG00000243302	-0.00163018	0.660568	0.869936	0.00221259	0.439604	0.880395
ENSG00000243305	0.00464529	0.171071	0.501327	-0.0057547	0.0646031	0.613273
ENSG00000243317	0.00553227	0.00041496	0.0294374	0.00373772	0.000970068	0.192696
ENSG00000243319	-0.000928585	0.711427	0.89269	-0.000746839	0.538489	0.909318
ENSG00000243321	0.00599707	0.336052	0.666155	0.00493034	0.444605	0.880509
ENSG00000243323	0.000551246	0.934906	0.980675	0.00240808	0.59501	0.924508
ENSG00000243335	0.000427474	0.740015	0.904083	-0.00144521	0.184441	0.751944
ENSG00000243359	0.00291852	0.404182	0.717558	0.00203889	0.586133	0.921813
ENSG00000243364	-0.0025335	0.592086	0.837509	-0.00936095	0.0267864	0.503887
ENSG00000243368	-0.00182404	0.402203	0.716015	-0.00357659	0.0583595	0.601045
ENSG00000243384	0.00221711	0.651908	0.867341	0.000711033	0.876965	0.982082
ENSG00000243389	-0.00478231	0.314203	0.649229	-0.00447539	0.317275	0.832288
ENSG00000243402	0.000221746	0.939417	0.982233	-7.54296e-05	0.977025	0.996568
ENSG00000243406	-0.0029623	0.125148	0.440399	-0.000840419	0.544718	0.909879
ENSG00000243410	-0.00239606	0.460439	0.757898	-0.00261513	0.462496	0.8873
ENSG00000243414	0.0016694	0.362031	0.685563	-0.00177486	0.259445	0.802067
ENSG00000243415	0.00556449	0.208659	0.549699	-0.000499348	0.894896	0.985906
ENSG00000243417	0.00131949	0.793057	0.927895	0.00176182	0.712018	0.950895
ENSG00000243422	-0.00836333	0.0199611	0.18702	-0.00531282	0.130397	0.703903
ENSG00000243423	0.00505372	0.269122	0.611261	-0.000532113	0.905165	0.986731
ENSG00000243431	-0.000166442	0.958014	0.987156	-0.00524215	0.0676007	0.61901
ENSG00000243433	-0.00525019	0.0793329	0.359407	-0.00143979	0.609252	0.926691
ENSG00000243444	0.00157215	0.401343	0.715361	0.00120148	0.286483	0.818878
ENSG00000243449	-0.00226753	0.516145	0.79438	-0.00208259	0.450244	0.882767
ENSG00000243477	-0.00729281	0.0137126	0.15803	-0.00276804	0.23681	0.791951
ENSG00000243501	-0.00128525	0.650679	0.866709	-0.000768489	0.773443	0.962724
ENSG00000243508	0.00270441	0.401292	0.715361	0.00131859	0.683071	0.945231
ENSG00000243509	-0.00965899	0.201204	0.53972	0.00500739	0.160558	0.730799
ENSG00000243516	-0.00433097	0.276204	0.617659	-0.000127395	0.972135	0.995338
ENSG00000243554	-0.00131646	0.540214	0.807017	-0.00170535	0.379082	0.856709
ENSG00000243574	0.0036447	0.35272	0.679165	0.00281764	0.451117	0.883168
ENSG00000243601	-0.00701904	0.0698282	0.340444	-0.0131032	0.00108764	0.200315
ENSG00000243609	-0.001744	0.643918	0.863094	-0.000283705	0.9453	0.99203
ENSG00000243613	0.000999402	0.601353	0.841778	0.00065809	0.668057	0.942349
ENSG00000243621	-0.00160413	0.688812	0.883476	-0.00510587	0.206294	0.768099
ENSG00000243636	0.00748511	0.0674091	0.334969	0.00831193	0.0663514	0.614984
ENSG00000243646	-0.00376034	0.088131	0.376303	-0.00464255	0.0204512	0.463294
ENSG00000243649	0.00110047	0.792916	0.92781	0.00205867	0.479455	0.89341
ENSG00000243658	-0.000787642	0.825003	0.940106	-0.0031558	0.277868	0.814579
ENSG00000243659	0.000479254	0.89807	0.967415	0.00318093	0.40495	0.867909
ENSG00000243660	-0.0023323	0.127434	0.443984	-0.000378757	0.789828	0.966822
ENSG00000243663	0.000162191	0.968034	0.989821	-0.00387845	0.285135	0.818354
ENSG00000243667	0.000188158	0.89427	0.96571	-0.000364403	0.77802	0.964481
ENSG00000243675	-0.000835531	0.826167	0.940678	-0.000648758	0.868446	0.980614
ENSG00000243678	-0.00459166	0.00984253	0.1349	-0.00208963	0.0460529	0.573603
ENSG00000243679	0.000575556	0.867402	0.956006	0.00374544	0.105631	0.679329
ENSG00000243686	-0.000685864	0.814581	0.936539	-0.00203895	0.469089	0.888826
ENSG00000243696	-0.00513202	0.0869673	0.373853	-0.00193757	0.363278	0.850852
ENSG00000243701	0.00205361	0.251537	0.593829	0.00210046	0.0621326	0.605956
ENSG00000243708	-0.00139031	0.612962	0.848236	-0.000466573	0.723012	0.953485
ENSG00000243709	-0.0017096	0.660687	0.869981	0.00165477	0.67214	0.94349
ENSG00000243710	-0.00292274	0.233073	0.575719	0.00127003	0.45658	0.88516
ENSG00000243715	0.00097062	0.683366	0.880693	-0.0008596	0.561817	0.913462
ENSG00000243716	0.000696189	0.809784	0.93411	0.00207313	0.466555	0.888084
ENSG00000243721	-0.0120447	0.0147686	0.163387	-0.00483703	0.268794	0.807713
ENSG00000243725	-0.00167923	0.228478	0.571238	-0.000871239	0.460974	0.8873
ENSG00000243742	-0.0166436	0.00599668	0.107778	-0.0030658	0.458379	0.885569
ENSG00000243746	-0.00797552	0.0261247	0.213924	-0.00644294	0.0780501	0.6414
ENSG00000243749	-0.000940603	0.724141	0.896896	-0.000614234	0.77331	0.962724
ENSG00000243753	-0.00205505	0.335363	0.665713	0.00110114	0.412213	0.871855
ENSG00000243762	0.0020528	0.356216	0.6818	0.00214117	0.298562	0.822873
ENSG00000243789	-0.000667034	0.748542	0.907843	-0.000214853	0.870353	0.981037
ENSG00000243795	0.00282213	0.466595	0.761859	0.000505892	0.898503	0.985906
ENSG00000243799	-0.00468404	0.00991916	0.13526	-0.00347847	0.00608014	0.329478
ENSG00000243806	-0.00313426	0.417727	0.727021	-0.0010303	0.793341	0.967161
ENSG00000243813	-0.0135726	0.000721901	0.0372661	-0.00460932	0.0963103	0.669169
ENSG00000243836	0.0078883	0.36913	0.691061	0.00159475	0.745716	0.956883
ENSG00000243849	-0.0011354	0.676882	0.878033	-0.00108896	0.672248	0.94349
ENSG00000243854	0.00308251	0.37431	0.695539	0.000435784	0.893891	0.985589
ENSG00000243888	0.000882193	0.738073	0.903224	-0.000792219	0.602086	0.925628
ENSG00000243902	0.00416935	0.202029	0.541168	0.0100426	2.22664e-05	0.0683519
ENSG00000243914	-0.0100507	0.00918049	0.130595	-0.00394455	0.186979	0.753406
ENSG00000243915	-0.00107154	0.63269	0.858574	0.000403614	0.806502	0.969398
ENSG00000243927	0.0115559	0.000877722	0.0406317	0.000717565	0.585482	0.921649
ENSG00000243930	0.00296956	0.500351	0.784066	-0.00370684	0.423849	0.874815
ENSG00000243943	0.000631854	0.616927	0.850451	0.00169621	0.0566535	0.598995
ENSG00000243960	-0.00273159	0.0676693	0.335673	-0.00333837	0.0194588	0.45426
ENSG00000243970	-0.00275765	0.195242	0.53267	-7.6131e-05	0.969108	0.995209
ENSG00000243978	0.0108712	0.00413788	0.0896923	0.00825476	0.0235189	0.485404
ENSG00000243989	-0.00267508	0.240616	0.582247	-0.000521754	0.77134	0.962315
ENSG00000244005	-0.00281424	0.0308178	0.231334	-0.00142468	0.180547	0.7478
ENSG00000244018	-0.00114903	0.785833	0.924591	0.00235602	0.607131	0.926361
ENSG00000244026	-0.00608819	0.206684	0.547117	-0.00369823	0.49037	0.896851
ENSG00000244036	-0.00243841	0.470615	0.764215	-0.00231594	0.520218	0.904217
ENSG00000244038	-0.00349698	0.0195562	0.185182	-0.000553361	0.53583	0.909318
ENSG00000244040	-0.011312	0.000458286	0.0303449	-0.00755258	0.00118154	0.206214
ENSG00000244041	-0.00173936	0.371227	0.692877	-0.000178907	0.925972	0.990559
ENSG00000244044	-0.00254676	0.556011	0.81686	-0.00136338	0.742296	0.956593
ENSG00000244045	-0.00318074	0.00842632	0.126077	-0.00234834	0.0274255	0.505899
ENSG00000244050	-0.00219284	0.409733	0.721266	0.00187023	0.357252	0.847999
ENSG00000244052	-0.00793063	0.231478	0.574563	-0.004752	0.363155	0.850699
ENSG00000244055	-0.00126356	0.395974	0.711155	0.000562637	0.65612	0.939899
ENSG00000244056	-0.0024495	0.650732	0.866709	-0.000241307	0.966449	0.995145
ENSG00000244062	0.00300786	0.554315	0.815856	0.00105852	0.679206	0.944755
ENSG00000244073	0.00492029	0.240241	0.581978	0.00693314	0.0888725	0.662511
ENSG00000244097	0.000485497	0.891896	0.965112	0.00191097	0.59514	0.924508
ENSG00000244112	-0.00635812	0.215374	0.557669	-0.00198718	0.699694	0.94822
ENSG00000244115	-0.00332958	0.191461	0.529101	-0.00209462	0.179921	0.747369
ENSG00000244119	-0.002391	0.575031	0.82884	-0.00478168	0.282403	0.816123
ENSG00000244124	0.00145644	0.739052	0.903796	0.000363123	0.907603	0.987055
ENSG00000244125	-0.00149551	0.768981	0.917078	-0.000687523	0.897533	0.985906
ENSG00000244128	0.00508893	0.064016	0.327059	0.0029277	0.158973	0.729504
ENSG00000244137	0.000923845	0.794129	0.928374	0.00295668	0.231272	0.787112
ENSG00000244151	0.00509056	0.136105	0.456541	0.000410245	0.870471	0.981037
ENSG00000244159	-0.00296409	0.592831	0.837598	-0.00226082	0.676708	0.944317
ENSG00000244161	0.00098679	0.681406	0.879961	-0.00199685	0.325804	0.837073
ENSG00000244165	-0.00358674	0.0896502	0.379562	-0.000649777	0.64715	0.937739
ENSG00000244187	-0.00665509	0.00120626	0.0479942	-0.00308943	0.0262497	0.503373
ENSG00000244203	0.00196875	0.594181	0.838062	-0.00224693	0.577357	0.919538
ENSG00000244219	-0.00702433	0.10481	0.405793	-0.00264628	0.491784	0.89688
ENSG00000244226	-0.00106718	0.745009	0.90643	-0.00359515	0.336665	0.84239
ENSG00000244227	-0.00310023	0.733293	0.90102	0.00399292	0.682653	0.945231
ENSG00000244229	0.0020849	0.59247	0.837598	0.00259308	0.509044	0.902704
ENSG00000244242	-0.00292177	0.293465	0.632452	0.00207483	0.288659	0.818878
ENSG00000244244	-0.00282936	0.506993	0.78836	-0.00125697	0.77597	0.963648
ENSG00000244249	-0.00435827	0.134508	0.454282	-0.00371458	0.100825	0.675436
ENSG00000244255	0.00211264	0.615071	0.849418	0.00257218	0.330403	0.839827
ENSG00000244257	-0.00757644	0.0421312	0.266832	-0.00100914	0.705275	0.949282
ENSG00000244265	0.000678687	0.821219	0.938365	0.00172951	0.51273	0.902975
ENSG00000244270	-0.00131229	0.632274	0.858404	-0.00143556	0.53035	0.90811
ENSG00000244274	0.00153403	0.670651	0.875473	0.000382121	0.790888	0.966924
ENSG00000244295	-0.00539801	0.12618	0.442172	-0.000477993	0.88465	0.983629
ENSG00000244300	0.00201474	0.694159	0.885268	-5.17599e-05	0.991361	0.998555
ENSG00000244301	0.00364284	0.500373	0.784066	-0.00038568	0.913469	0.987651
ENSG00000244302	-0.000191741	0.926748	0.977758	0.000342963	0.839099	0.975518
ENSG00000244306	0.00419715	0.512795	0.792298	0.0060648	0.380781	0.856985
ENSG00000244327	-0.00831614	0.0363273	0.248448	-0.00597328	0.177028	0.746161
ENSG00000244332	0.00603663	0.116966	0.427053	0.00506034	0.189098	0.755062
ENSG00000244346	0.00586818	0.0739116	0.349259	0.00846863	0.0135406	0.400028
ENSG00000244378	-0.00389255	0.35561	0.681519	-0.00432388	0.289339	0.818878
ENSG00000244380	-0.00858976	1.57858e-05	0.00494337	-0.00452884	0.000539685	0.164464
ENSG00000244383	0.00660832	0.169282	0.499232	0.00685426	0.17801	0.746387
ENSG00000244405	-0.00521925	0.105779	0.407265	-0.00101135	0.653338	0.939141
ENSG00000244425	-0.00786621	0.0563653	0.309643	0.00227338	0.566366	0.915556
ENSG00000244462	0.000373516	0.790897	0.927081	0.00198757	0.0240884	0.48948
ENSG00000244471	0.00214609	0.556833	0.817245	-0.00523716	0.144059	0.714519
ENSG00000244476	0.00283183	0.352636	0.679165	0.0013422	0.62029	0.931784
ENSG00000244480	-0.00524449	0.0155998	0.167366	-0.00511951	0.0132737	0.397477
ENSG00000244482	0.00243603	0.748791	0.907909	0.00784731	0.258945	0.801834
ENSG00000244486	-0.00179992	0.576577	0.829937	0.0023614	0.307275	0.827025
ENSG00000244490	-0.00120321	0.706682	0.890605	-0.00166565	0.630061	0.934206
ENSG00000244491	-0.00138255	0.645782	0.864192	-0.00342706	0.0288623	0.512176
ENSG00000244493	0.00554375	0.16207	0.491734	-0.000805737	0.838307	0.975518
ENSG00000244509	0.00691474	0.13761	0.458945	-0.00473571	0.194309	0.759375
ENSG00000244510	-0.00619627	0.141944	0.464991	0.000249409	0.951873	0.993186
ENSG00000244513	0.00119115	0.30938	0.64494	0.00114049	0.171231	0.739668
ENSG00000244515	0.00942827	0.0193251	0.184107	0.00819344	0.0372538	0.54825
ENSG00000244528	-0.0126312	0.00906764	0.129904	-0.0110304	0.0258923	0.499217
ENSG00000244556	0.000939471	0.724633	0.89713	0.0009094	0.733319	0.955663
ENSG00000244558	-0.00175045	0.563076	0.821303	-0.00182242	0.510148	0.902911
ENSG00000244560	-0.00446195	0.0857896	0.371308	0.000588826	0.738909	0.956396
ENSG00000244563	0.000894937	0.623325	0.85369	0.000295211	0.879609	0.982612
ENSG00000244588	-0.00274439	0.333554	0.66491	0.00239136	0.214451	0.774785
ENSG00000244604	-0.0057462	0.163398	0.492873	-0.00163618	0.681721	0.945058
ENSG00000244607	-0.000162627	0.948562	0.98522	0.00318316	0.142436	0.71256
ENSG00000244617	7.31618e-05	0.975062	0.991488	-0.00163452	0.370091	0.852554
ENSG00000244625	-0.00202152	0.369622	0.691545	-0.00175443	0.193015	0.758299
ENSG00000244627	-0.0036437	0.055384	0.307256	-0.00303168	0.0535659	0.592775
ENSG00000244675	-0.00605394	0.045275	0.276216	-0.00315703	0.196469	0.760349
ENSG00000244676	0.00550218	0.185317	0.521683	0.000479038	0.881526	0.98319
ENSG00000244682	0.0015568	0.818026	0.937022	-0.00993843	0.0917222	0.666015
ENSG00000244687	-0.000240612	0.898622	0.967657	-0.00127637	0.155782	0.724664
ENSG00000244691	0.00358211	0.302944	0.640998	0.00103326	0.794029	0.967161
ENSG00000244694	0.00364302	0.08692	0.373759	0.00507709	0.00363738	0.294566
ENSG00000244701	-0.000472155	0.739851	0.903987	-0.00057655	0.676873	0.944317
ENSG00000244723	0.000993026	0.789219	0.92609	0.00290327	0.380045	0.856771
ENSG00000244730	-0.00226398	0.548223	0.811738	0.000583417	0.878771	0.982527
ENSG00000244731	0.0217409	0.000347664	0.0265923	0.00929614	0.0575785	0.599604
ENSG00000244733	0.003311	0.404814	0.718002	0.0022354	0.554741	0.911181
ENSG00000244734	-0.0312631	0.00536714	0.102045	-0.0169663	0.133653	0.706461
ENSG00000244738	0.00385455	0.500632	0.78429	0.00519891	0.293393	0.820499
ENSG00000244754	-0.00162146	0.228861	0.571572	-0.000932058	0.0912643	0.666015
ENSG00000244879	-0.00316316	0.340448	0.668943	-0.00590779	0.0883978	0.66195
ENSG00000244926	0.00388638	0.0934496	0.386489	0.00538983	0.0136551	0.401852
ENSG00000244932	-0.00247604	0.396569	0.711456	-0.00417331	0.0935154	0.666444
ENSG00000244945	0.000847487	0.721787	0.895734	0.00201715	0.341867	0.844728
ENSG00000244953	0.0032061	0.638839	0.860754	0.0052587	0.217521	0.776312
ENSG00000244968	-0.00646196	0.0186657	0.181462	-0.00236521	0.134765	0.706526
ENSG00000245025	-2.88e-05	0.990811	0.996775	0.00136455	0.274669	0.812621
ENSG00000245060	-0.000716818	0.611043	0.847322	-0.00188693	0.114203	0.68734
ENSG00000245067	-0.00444742	0.327128	0.659273	-0.0039512	0.254134	0.800142
ENSG00000245080	-5.07049e-06	0.998895	0.999571	-0.00321242	0.342334	0.844728
ENSG00000245105	0.00367518	0.180856	0.514888	-0.00295167	0.123683	0.700022
ENSG00000245112	-0.0018555	0.455868	0.754386	0.000715694	0.666926	0.941883
ENSG00000245146	-0.00134461	0.607934	0.845807	-0.000392302	0.864108	0.980137
ENSG00000245148	0.00700113	0.0183903	0.180324	0.00221241	0.29371	0.820499
ENSG00000245149	-0.00265469	0.257883	0.599698	-0.0027405	0.178975	0.746469
ENSG00000245156	0.00189228	0.162325	0.491915	0.000575368	0.642636	0.936477
ENSG00000245205	0.0063304	0.0429217	0.26971	0.00969796	0.00342	0.289916
ENSG00000245213	0.00559626	0.0462826	0.279164	-0.000543908	0.779317	0.964739
ENSG00000245248	-0.00740538	0.108739	0.413778	0.000781826	0.809643	0.969398
ENSG00000245261	-0.000847572	0.715115	0.893588	-0.00102316	0.582214	0.920785
ENSG00000245275	0.00194632	0.582277	0.832253	-0.000845206	0.812241	0.970016
ENSG00000245281	0.00248211	0.301457	0.640347	0.0041161	0.119758	0.695254
ENSG00000245293	-0.00102919	0.704369	0.889563	-0.000795897	0.636435	0.936005
ENSG00000245311	0.004637	0.095709	0.391045	0.00549976	0.0313156	0.523162
ENSG00000245317	-0.00412478	0.257581	0.599379	-0.00489102	0.196474	0.760349
ENSG00000245322	-0.00623494	0.0272272	0.217812	-0.0029085	0.0728002	0.630846
ENSG00000245330	0.00200312	0.527146	0.799336	0.00392547	0.150238	0.719757
ENSG00000245384	-0.00495402	0.0757842	0.351772	-0.000312666	0.877057	0.982082
ENSG00000245385	-0.000197091	0.944096	0.983827	-0.00301542	0.178447	0.746387
ENSG00000245468	-0.00117561	0.748377	0.907843	0.00217196	0.563657	0.914008
ENSG00000245479	-0.0111917	0.0294194	0.22626	0.000487196	0.92632	0.990559
ENSG00000245482	-0.000307521	0.899658	0.967919	-0.0026194	0.290149	0.818878
ENSG00000245498	-0.000595284	0.82442	0.939983	-0.00035208	0.901735	0.986277
ENSG00000245526	-0.00337322	0.106431	0.408976	0.00110985	0.318901	0.833933
ENSG00000245532	0.010502	0.0751592	0.350505	-0.00620638	0.0243745	0.490772
ENSG00000245534	0.00562207	0.00313152	0.0775394	0.00212568	0.210995	0.771643
ENSG00000245552	-0.00247546	0.272435	0.614705	-0.00159998	0.458637	0.885569
ENSG00000245556	-0.00703978	0.0119797	0.148939	-0.00333315	0.154598	0.723711
ENSG00000245571	0.00368525	0.173532	0.505094	0.000704106	0.785165	0.965494
ENSG00000245573	-0.00660434	0.0172564	0.175086	-0.00115826	0.434953	0.879998
ENSG00000245598	-0.00207621	0.643309	0.862954	-0.00334931	0.474853	0.891095
ENSG00000245614	-0.00256601	0.600797	0.841677	-0.00656703	0.209063	0.769214
ENSG00000245648	0.00886592	0.0560043	0.308747	0.00461701	0.326847	0.837156
ENSG00000245667	0.00233597	0.543424	0.808815	0.00232638	0.554416	0.911142
ENSG00000245680	0.000237978	0.82468	0.940021	0.000681734	0.441615	0.880395
ENSG00000245685	0.00216465	0.638448	0.860587	-0.000554244	0.908868	0.987055
ENSG00000245694	0.0113115	0.0423019	0.267199	-0.00215851	0.656649	0.939899
ENSG00000245711	0.00586664	0.0445806	0.274438	6.5286e-05	0.980205	0.997195
ENSG00000245729	0.00371519	0.494739	0.780026	0.00359569	0.457093	0.885544
ENSG00000245748	0.00280956	0.0156082	0.167389	0.000393728	0.623913	0.932529
ENSG00000245750	0.00285452	0.260204	0.602219	0.000305879	0.887504	0.984306
ENSG00000245768	-0.00364617	0.236567	0.578712	-0.00014087	0.954101	0.993555
ENSG00000245832	0.0134241	0.0189802	0.183049	0.00986533	0.121924	0.69796
ENSG00000245848	0.00621302	0.0227881	0.19946	0.00146228	0.425885	0.875932
ENSG00000245849	-0.00275967	0.141497	0.464296	-0.00335313	0.0495483	0.579529
ENSG00000245864	0.00151356	0.634197	0.859225	0.00445148	0.0115247	0.383456
ENSG00000245888	-0.0036421	0.342922	0.671515	-0.00543902	0.135429	0.706611
ENSG00000245904	0.00318766	0.386739	0.704194	-0.00310291	0.352039	0.845979
ENSG00000245910	-0.00310832	0.14332	0.466531	-0.00114787	0.456014	0.884762
ENSG00000245937	-0.00138144	0.391646	0.708498	0.000604317	0.542096	0.909879
ENSG00000245958	-6.06223e-05	0.971654	0.990999	0.000329996	0.822152	0.972762
ENSG00000245970	-0.00212595	0.350686	0.677997	-0.000525693	0.691634	0.94692
ENSG00000245975	-0.00358774	0.427051	0.734105	-0.00368333	0.408179	0.869058
ENSG00000246022	-0.000553425	0.860449	0.95292	-0.000826688	0.7133	0.951145
ENSG00000246067	-0.00211952	0.233911	0.575978	-9.84607e-05	0.951077	0.99318
ENSG00000246082	0.000400203	0.861769	0.953268	0.00228568	0.309034	0.828682
ENSG00000246089	0.000968255	0.641176	0.862127	0.00233271	0.287295	0.818878
ENSG00000246090	0.00496419	0.293998	0.632886	0.00510329	0.215729	0.775557
ENSG00000246100	0.00067776	0.824497	0.939983	0.00344049	0.135155	0.706611
ENSG00000246145	-0.00141823	0.739603	0.903898	-0.00082054	0.811083	0.969651
ENSG00000246174	0.00378589	0.0620646	0.322223	-0.000155669	0.923519	0.990446
ENSG00000246203	-0.00205974	0.162858	0.492607	-0.0019664	0.126648	0.700601
ENSG00000246214	-0.00462616	0.171191	0.501624	-0.00191472	0.540893	0.909879
ENSG00000246223	0.0112025	0.00610961	0.109291	0.00863029	0.00309481	0.275511
ENSG00000246225	0.00696391	0.0208543	0.190935	0.00426013	0.177395	0.746387
ENSG00000246250	-0.00893548	0.00721373	0.117969	-0.00422962	0.0275155	0.506267
ENSG00000246263	0.00405691	0.0440309	0.272672	0.00183235	0.193485	0.758572
ENSG00000246273	0.00319498	0.00368483	0.0842755	0.000608179	0.538239	0.909318
ENSG00000246283	0.000472051	0.824731	0.940021	0.00112166	0.245065	0.797994
ENSG00000246308	-0.00244725	0.461773	0.75877	-0.00271205	0.299092	0.823272
ENSG00000246316	-0.000692712	0.814624	0.936539	0.000550695	0.852148	0.977708
ENSG00000246323	-0.00032146	0.894947	0.965897	0.00120657	0.586067	0.921764
ENSG00000246334	-0.00263016	0.417266	0.726715	-0.00157478	0.55612	0.911686
ENSG00000246339	-0.00336597	0.214188	0.556582	0.00219222	0.344818	0.845208
ENSG00000246363	-0.0215425	5.69971e-06	0.00305998	-0.0064037	0.0438675	0.566396
ENSG00000246366	0.00314121	0.162394	0.491915	0.00246654	0.268427	0.807588
ENSG00000246375	-0.00878132	0.27687	0.618383	-0.00181088	0.839467	0.975518
ENSG00000246379	0.00109386	0.546416	0.810549	0.00270398	0.106292	0.680444
ENSG00000246422	-0.00061417	0.808807	0.933803	-0.00330299	0.190475	0.757113
ENSG00000246451	0.000488434	0.817266	0.936802	-0.00171085	0.232324	0.787526
ENSG00000246465	-0.0152918	0.00171316	0.0570012	-0.00657833	0.100858	0.675436
ENSG00000246477	-0.00141595	0.379077	0.698818	-0.00176945	0.066678	0.615647
ENSG00000246523	-0.000542834	0.890854	0.965112	0.00366339	0.349433	0.845979
ENSG00000246526	-0.00618023	0.261144	0.603187	-0.00306707	0.565709	0.914979
ENSG00000246560	0.00438308	0.124496	0.439444	0.00161204	0.503587	0.90047
ENSG00000246575	0.00651072	0.22406	0.566601	0.00398891	0.436834	0.880281
ENSG00000246596	-0.00112147	0.606172	0.844875	-6.33326e-06	0.996988	0.999346
ENSG00000246627	-0.00172835	0.537573	0.805286	0.000784657	0.648568	0.938156
ENSG00000246640	-0.000758229	0.858521	0.952077	-0.00250927	0.52169	0.904649
ENSG00000246662	0.00268888	0.217377	0.559696	0.00363028	0.0970903	0.670563
ENSG00000246695	0.00237624	0.176025	0.508553	0.000158033	0.907584	0.987055
ENSG00000246705	-0.000339295	0.914257	0.973038	0.00200449	0.334428	0.841644
ENSG00000246731	-0.000563196	0.877552	0.959959	0.00447418	0.0398156	0.551576
ENSG00000246763	0.00620936	0.0511503	0.295404	-0.00293174	0.281388	0.815713
ENSG00000246774	-0.000555938	0.904009	0.969341	0.000932238	0.838555	0.975518
ENSG00000246790	0.00306678	0.463098	0.759474	0.00660723	0.123134	0.69959
ENSG00000246792	0.00536295	0.0964251	0.392213	0.00227564	0.511075	0.902911
ENSG00000246851	0.000985083	0.642786	0.862564	-0.000972358	0.57266	0.917715
ENSG00000246859	-0.00196508	0.352191	0.678828	0.00123085	0.299923	0.824016
ENSG00000246877	-0.0129904	0.00110531	0.0458188	-0.00821267	0.0215675	0.472076
ENSG00000246889	0.00295804	0.0579445	0.312917	0.00078649	0.536419	0.909318
ENSG00000246898	-0.00903387	0.196548	0.534452	-0.00651015	0.321907	0.835416
ENSG00000246922	-0.000972928	0.653569	0.867807	-0.000642454	0.52445	0.906134
ENSG00000246982	-0.00272528	0.348742	0.676344	-0.000629848	0.841982	0.975654
ENSG00000246985	-0.00456397	0.179871	0.513658	-0.0104055	0.000857519	0.188689
ENSG00000247033	-0.00206851	0.390596	0.707609	-0.00140399	0.386135	0.857907
ENSG00000247049	-0.00528861	0.0450185	0.275598	-0.00309349	0.18002	0.747413
ENSG00000247077	-0.00281847	0.078876	0.358348	0.00115408	0.292857	0.820382
ENSG00000247081	-0.00529527	0.19478	0.53248	-0.000827651	0.729259	0.955005
ENSG00000247092	0.00280338	0.168383	0.498336	0.00172713	0.322397	0.835416
ENSG00000247095	-0.0050214	0.39577	0.710982	0.00568352	0.331433	0.840278
ENSG00000247121	-0.00368491	0.011788	0.148006	-0.00144949	0.279299	0.814994
ENSG00000247134	0.00560849	0.148033	0.471444	0.00177314	0.644554	0.937262
ENSG00000247137	0.00106584	0.450099	0.749592	0.00214343	0.0782678	0.641773
ENSG00000247157	-0.00299106	0.290017	0.629672	0.00213221	0.374882	0.85464
ENSG00000247193	-0.00296807	0.2271	0.570279	-0.00100909	0.627023	0.93337
ENSG00000247199	0.00520215	0.0371257	0.250497	0.00226408	0.277098	0.814579
ENSG00000247228	0.00761813	0.0208285	0.190848	0.00683892	0.0312825	0.523162
ENSG00000247240	-0.00151761	0.643757	0.863094	-0.00264024	0.393016	0.861557
ENSG00000247271	0.00258042	0.266594	0.609011	0.00161228	0.427764	0.877564
ENSG00000247287	0.00466168	0.335564	0.665811	-0.00065932	0.875793	0.982006
ENSG00000247315	0.00126735	0.382315	0.700678	0.0013905	0.276366	0.814471
ENSG00000247317	-0.00501493	0.0285818	0.223511	-0.000492883	0.787023	0.965924
ENSG00000247324	-0.00792131	0.0342422	0.242023	-0.00421592	0.236046	0.791016
ENSG00000247345	0.00565023	0.144237	0.46737	0.00596302	0.150389	0.719757
ENSG00000247363	-0.00250012	0.435745	0.74075	-0.00216844	0.511071	0.902911
ENSG00000247373	-0.00339955	0.0451619	0.276057	0.000996185	0.466072	0.887912
ENSG00000247400	-0.000292405	0.904571	0.969516	-0.0015894	0.351355	0.845979
ENSG00000247416	-3.15842e-05	0.987417	0.995419	-0.000674421	0.725535	0.954016
ENSG00000247473	0.00214944	0.302111	0.640626	0.00317081	0.076686	0.637685
ENSG00000247498	0.00679447	0.100635	0.398975	0.00511963	0.238069	0.792033
ENSG00000247516	0.00241162	0.428227	0.734913	0.00252369	0.398759	0.863091
ENSG00000247556	-0.000149992	0.941527	0.983075	0.000199282	0.817737	0.971114
ENSG00000247572	0.00205565	0.227625	0.570789	0.00243867	0.131499	0.704956
ENSG00000247595	0.00199603	0.385815	0.703407	0.000962827	0.590963	0.923507
ENSG00000247596	-0.0033535	0.0421655	0.266975	-2.74646e-05	0.979932	0.997195
ENSG00000247624	0.00236647	0.293921	0.632824	0.00216895	0.318519	0.833776
ENSG00000247626	0.00230299	0.175415	0.507632	-0.0006455	0.641307	0.936477
ENSG00000247675	0.00783715	0.0299083	0.227717	0.00162278	0.471589	0.890188
ENSG00000247679	6.61164e-05	0.973343	0.991221	0.00104806	0.524601	0.906134
ENSG00000247708	-0.00428282	0.00537527	0.102084	-0.0030228	0.0250472	0.494778
ENSG00000247728	-0.00691811	0.0962032	0.391843	-0.00474851	0.301133	0.824709
ENSG00000247735	-0.00358616	0.313626	0.649	-0.00288267	0.395344	0.862834
ENSG00000247746	0.000597943	0.779205	0.920974	-0.00159221	0.346546	0.845797
ENSG00000247763	0.00100125	0.752922	0.910024	0.00303745	0.359436	0.848873
ENSG00000247774	0.00230565	0.526584	0.799225	0.00108061	0.714263	0.95132
ENSG00000247775	0.000218721	0.955998	0.986788	0.00193507	0.642088	0.936477
ENSG00000247796	0.00109015	0.650165	0.866568	-0.000301944	0.892428	0.98518
ENSG00000247809	0.00141898	0.689298	0.883591	-0.00280519	0.325997	0.837073
ENSG00000247828	-0.00103375	0.605831	0.844759	4.92929e-05	0.980343	0.997195
ENSG00000247853	0.00424392	0.00585575	0.106832	0.00180385	0.165528	0.733793
ENSG00000247903	0.00236436	0.192893	0.530973	0.00194429	0.193397	0.758572
ENSG00000247911	-0.00169784	0.664521	0.872544	-0.00205033	0.636686	0.936005
ENSG00000247925	-0.00138109	0.697	0.886716	-0.00291754	0.386393	0.858038
ENSG00000247934	-0.00333369	0.106711	0.409419	-0.000144454	0.943906	0.991753
ENSG00000247950	-0.00716979	0.0105281	0.139187	-0.00389459	0.0924097	0.666015
ENSG00000247970	-0.00237895	0.385528	0.703261	-0.00190116	0.48906	0.896851
ENSG00000247982	0.000118662	0.97711	0.992131	-0.00401911	0.247796	0.798712
ENSG00000247993	0.0166864	0.031342	0.232422	0.00566976	0.363703	0.850956
ENSG00000248008	0.00381514	0.0245574	0.207646	0.00272873	0.0491785	0.579529
ENSG00000248015	-0.00210084	0.245638	0.586948	-0.0011917	0.281634	0.815713
ENSG00000248019	0.000317737	0.837148	0.944999	-0.00192879	0.0749498	0.632936
ENSG00000248027	0.00709416	0.0946091	0.388597	0.00230315	0.580328	0.920333
ENSG00000248049	-0.00149033	0.284943	0.625789	-0.000667184	0.522015	0.904879
ENSG00000248050	-0.00230593	0.324565	0.656983	0.00146505	0.3519	0.845979
ENSG00000248079	0.00483952	0.316784	0.650874	-0.00265767	0.460103	0.88662
ENSG00000248092	-0.000225626	0.887776	0.964048	-0.00200194	0.0361714	0.543463
ENSG00000248098	-0.0042215	0.0361811	0.248149	-0.00177146	0.307573	0.827385
ENSG00000248100	0.00725993	0.0142857	0.161126	0.00289647	0.317043	0.832007
ENSG00000248101	-0.0101606	6.58535e-05	0.0110233	-0.00337544	0.0608087	0.603782
ENSG00000248109	0.00242124	0.523914	0.797775	-2.62525e-05	0.994406	0.999057
ENSG00000248115	-0.00420573	0.10266	0.40239	-0.00176152	0.456553	0.88516
ENSG00000248121	-0.002792	0.319261	0.652809	-0.00328314	0.273909	0.811975
ENSG00000248124	-0.00316062	0.223297	0.565735	0.00064346	0.800742	0.968458
ENSG00000248125	0.00595805	0.163093	0.492607	0.0043528	0.31346	0.829328
ENSG00000248138	-0.000462432	0.87595	0.959025	0.00200977	0.23058	0.786894
ENSG00000248150	-0.00585408	0.319221	0.652809	-0.00589647	0.311752	0.829328
ENSG00000248152	-0.00222167	0.295157	0.63369	-0.00214108	0.211093	0.771643
ENSG00000248161	0.00385719	0.269263	0.611261	-0.00347042	0.31308	0.829328
ENSG00000248167	-0.00250255	0.103686	0.404324	-0.00194997	0.142549	0.71256
ENSG00000248174	-0.00949345	0.300291	0.638916	-0.0112641	0.247276	0.798712
ENSG00000248180	-0.00191651	0.578874	0.830869	-0.000535452	0.877274	0.982195
ENSG00000248200	-0.00384629	0.360033	0.684232	-0.000780462	0.866508	0.980564
ENSG00000248206	-0.000218863	0.931064	0.979528	-6.22847e-05	0.979331	0.997195
ENSG00000248208	0.0132208	0.0859442	0.371616	0.00510683	0.380533	0.856985
ENSG00000248210	-0.00959455	0.0235238	0.202508	-0.0093504	0.0299824	0.520594
ENSG00000248213	-0.00281586	0.567561	0.824457	0.00245734	0.546322	0.910092
ENSG00000248222	0.00140799	0.638354	0.860587	-0.00119551	0.639656	0.936167
ENSG00000248228	0.00527908	0.139985	0.462584	0.00314994	0.381689	0.857104
ENSG00000248231	-0.0100799	0.00498881	0.0985941	-0.00544097	0.0879157	0.661874
ENSG00000248235	-0.000864548	0.716581	0.894113	0.00179388	0.329629	0.83906
ENSG00000248245	-0.00320479	0.339779	0.668607	0.000215505	0.929082	0.990559
ENSG00000248249	0.00408449	0.24582	0.587048	0.00470905	0.143787	0.713909
ENSG00000248254	0.00211761	0.425837	0.733458	0.000156774	0.953224	0.993186
ENSG00000248256	0.00206991	0.250942	0.593149	0.000461078	0.754696	0.959306
ENSG00000248257	-0.0122692	0.0159242	0.169294	-0.00383686	0.433689	0.879998
ENSG00000248265	-0.00375885	0.577185	0.829957	-0.00498713	0.441495	0.880395
ENSG00000248268	0.00137783	0.708572	0.891226	0.00273815	0.458357	0.885569
ENSG00000248275	-0.0046231	0.0422806	0.267199	-0.00520171	0.0210261	0.468474
ENSG00000248283	0.00420244	0.139321	0.461307	0.00139511	0.559567	0.912713
ENSG00000248285	0.00535601	0.335011	0.665713	-0.00288758	0.471684	0.890188
ENSG00000248294	-0.0113525	0.0946645	0.388675	-0.00429343	0.427321	0.877251
ENSG00000248309	-0.000653369	0.76327	0.914476	-0.00103351	0.439121	0.880395
ENSG00000248323	0.00268578	0.410472	0.721897	-0.00163374	0.496009	0.898025
ENSG00000248332	0.00284209	0.539579	0.806455	0.00220397	0.594929	0.924508
ENSG00000248333	-0.00108783	0.590547	0.836394	0.000516556	0.731655	0.955322
ENSG00000248334	-0.000145542	0.934488	0.980675	0.001603	0.34503	0.845378
ENSG00000248340	0.00439385	0.252688	0.595401	0.00633131	0.138626	0.709411
ENSG00000248343	-0.00243967	0.427065	0.734105	-0.000438979	0.799535	0.968069
ENSG00000248360	-0.00217332	0.637218	0.860569	-0.00112308	0.811058	0.969651
ENSG00000248367	-0.000927008	0.817317	0.936802	0.00139938	0.728757	0.954774
ENSG00000248378	-0.00665729	0.214202	0.556582	-0.00423547	0.422106	0.874608
ENSG00000248383	0.00171362	0.326739	0.659089	0.001317	0.112608	0.684329
ENSG00000248394	-0.00637377	0.189743	0.526789	-0.000366885	0.938419	0.990559
ENSG00000248405	-0.00606215	0.0544378	0.304801	-0.00401293	0.108133	0.681424
ENSG00000248406	-0.0071805	0.0297387	0.227603	-0.00652564	0.0434915	0.56416
ENSG00000248409	-0.00227711	0.610383	0.84709	0.00167133	0.601803	0.925536
ENSG00000248415	-0.00208164	0.494755	0.780026	-0.000346398	0.898509	0.985906
ENSG00000248423	0.00463096	0.237959	0.57973	0.00145968	0.701652	0.948802
ENSG00000248429	0.00119513	0.677804	0.878423	0.000606387	0.811233	0.969706
ENSG00000248441	-0.00276156	0.23325	0.575828	-0.00278745	0.142502	0.71256
ENSG00000248445	0.00149288	0.585983	0.834126	-0.00109797	0.51096	0.902911
ENSG00000248449	-0.00104537	0.646812	0.864777	-0.00188135	0.342396	0.844728
ENSG00000248455	-0.0140933	0.00030225	0.0247629	-0.00142488	0.593729	0.924228
ENSG00000248458	0.00227541	0.359384	0.68381	0.000447304	0.848683	0.976991
ENSG00000248466	0.00185666	0.712877	0.892958	-5.64071e-05	0.991089	0.998505
ENSG00000248469	-0.00783063	0.121964	0.434801	-0.00413463	0.458938	0.885796
ENSG00000248475	-0.00273773	0.468583	0.763372	-0.00193492	0.638564	0.936005
ENSG00000248476	-0.0013305	0.73404	0.901383	-0.000449013	0.903145	0.986397
ENSG00000248483	0.00109104	0.411971	0.722912	-0.000476032	0.657026	0.939899
ENSG00000248485	-0.00791808	0.0152243	0.165609	-0.00302965	0.171531	0.73981
ENSG00000248487	0.000313704	0.861946	0.953269	0.000871065	0.510034	0.902911
ENSG00000248489	-0.00375721	0.276781	0.618327	0.000878357	0.809134	0.969398
ENSG00000248492	0.001211	0.642491	0.862397	-0.00214135	0.398049	0.863091
ENSG00000248503	-0.00142587	0.682049	0.880147	0.0039851	0.215708	0.775557
ENSG00000248508	0.000589546	0.852581	0.949932	-0.000194556	0.935203	0.990559
ENSG00000248522	-0.000123235	0.967222	0.989792	0.00249454	0.272551	0.810475
ENSG00000248527	-0.00570841	0.415553	0.725532	-0.00289006	0.694215	0.947087
ENSG00000248529	-0.000370274	0.940376	0.982575	0.000393293	0.905476	0.986731
ENSG00000248538	0.00847562	0.183108	0.518564	-0.00226851	0.670837	0.943333
ENSG00000248540	-0.0047343	0.351554	0.678415	-0.0019599	0.640365	0.936167
ENSG00000248544	-0.00404858	0.162804	0.492557	0.000114419	0.966356	0.995145
ENSG00000248546	-0.00298422	0.423869	0.731919	0.000347606	0.930013	0.990559
ENSG00000248559	0.0014648	0.624626	0.8544	0.00134451	0.672669	0.94349
ENSG00000248568	-0.00216255	0.445954	0.747601	0.000290207	0.895135	0.985906
ENSG00000248585	-0.00161558	0.680573	0.879863	-0.000925956	0.833785	0.974741
ENSG00000248587	-0.0035422	0.39389	0.709508	-0.00159589	0.653723	0.939263
ENSG00000248592	0.00164801	0.376691	0.697272	0.000953192	0.424655	0.875313
ENSG00000248593	0.00507969	0.0145057	0.16196	0.00367492	0.0735645	0.630988
ENSG00000248596	-0.00319258	0.332638	0.664349	-0.00197238	0.55556	0.911483
ENSG00000248610	0.00124449	0.690619	0.884071	0.00228401	0.251217	0.799902
ENSG00000248624	-0.0114601	0.0063461	0.111167	-0.00213655	0.539107	0.909318
ENSG00000248627	0.00355503	0.416032	0.725739	0.000469597	0.909169	0.987055
ENSG00000248636	0.000302161	0.910614	0.97168	0.00102893	0.725284	0.954016
ENSG00000248641	0.00293813	0.403422	0.716889	0.00294379	0.422748	0.874608
ENSG00000248643	-0.00101445	0.455559	0.753986	0.000258461	0.753747	0.959069
ENSG00000248664	0.000228557	0.882818	0.9622	0.00172605	0.214007	0.774574
ENSG00000248668	-0.0063823	0.00799694	0.122758	-0.00281383	0.13039	0.703903
ENSG00000248671	-0.00486693	0.0685855	0.337683	0.000815142	0.719609	0.952978
ENSG00000248672	0.00380752	0.185589	0.521798	0.000750538	0.677193	0.944317
ENSG00000248673	-0.00889837	0.10933	0.414451	-0.000420914	0.939228	0.990623
ENSG00000248677	0.000442339	0.920106	0.975209	0.000759123	0.858132	0.978293
ENSG00000248692	0.00471031	0.0926371	0.384983	0.00142411	0.489669	0.896851
ENSG00000248694	0.00314346	0.337321	0.667074	-0.00138217	0.558132	0.911946
ENSG00000248698	0.0025707	0.591515	0.836934	0.00634141	0.221275	0.778809
ENSG00000248710	-1.99949e-06	0.999189	0.999645	0.000518269	0.652801	0.93912
ENSG00000248713	0.000980159	0.846344	0.947664	0.00974465	0.00909684	0.35989
ENSG00000248714	-0.00243585	0.600888	0.841677	-0.000967017	0.809056	0.969398
ENSG00000248719	-0.000786031	0.832241	0.943105	-0.000211932	0.957028	0.993995
ENSG00000248724	-0.0100874	0.000519801	0.031954	-0.00614505	0.0305172	0.521773
ENSG00000248725	-0.00332743	0.448993	0.749152	-0.00292505	0.514301	0.903308
ENSG00000248734	0.00201175	0.414856	0.725294	0.000644338	0.804231	0.969398
ENSG00000248735	-0.00440073	0.152379	0.477677	-0.00147191	0.536329	0.909318
ENSG00000248738	-0.00112076	0.824656	0.940021	-0.0014231	0.719219	0.952978
ENSG00000248746	-0.00457556	0.36366	0.686616	-0.00115984	0.78269	0.964877
ENSG00000248750	-0.000845978	0.836202	0.944477	-0.00209134	0.612334	0.928428
ENSG00000248751	-0.0031608	0.242306	0.584376	0.000109151	0.959976	0.994254
ENSG00000248773	0.00708529	0.122285	0.435368	0.00396852	0.407849	0.869058
ENSG00000248774	0.0027506	0.2227	0.5652	0.00153021	0.423906	0.874815
ENSG00000248779	-0.00822498	0.0141561	0.160401	-0.0045396	0.114399	0.68734
ENSG00000248787	-0.00169792	0.598671	0.840582	0.000311409	0.922636	0.990072
ENSG00000248791	0.0101385	0.0227767	0.199431	0.00406597	0.310528	0.829328
ENSG00000248801	0.00296503	0.549337	0.812527	-0.00138079	0.75223	0.958924
ENSG00000248810	0.0230295	0.00441077	0.0930588	0.011923	0.147012	0.71589
ENSG00000248813	-0.0151248	0.0115858	0.147003	-0.00710622	0.220203	0.778321
ENSG00000248821	-0.0036296	0.316251	0.650268	-0.000853818	0.801501	0.968489
ENSG00000248837	-0.0420938	1.18271e-09	3.14813e-05	-0.0232628	0.000165223	0.137435
ENSG00000248839	-0.00925749	0.0515706	0.29693	-0.00664617	0.042659	0.561428
ENSG00000248858	0.00225409	0.40291	0.716615	-0.000534435	0.805766	0.969398
ENSG00000248859	-0.0115686	0.0018416	0.0594072	-0.00871919	0.0205372	0.46445
ENSG00000248863	0.00215502	0.411579	0.722659	0.000462727	0.856343	0.978121
ENSG00000248866	-0.0060197	0.180621	0.514542	-0.00225909	0.439249	0.880395
ENSG00000248871	-0.000546697	0.824818	0.940021	0.00129898	0.368442	0.852105
ENSG00000248873	-0.00831601	0.0736378	0.348771	-0.00973486	0.0486223	0.579507
ENSG00000248878	-0.012982	0.0177157	0.177678	-0.00555126	0.297153	0.822487
ENSG00000248881	0.000955519	0.67273	0.876535	-0.00173925	0.323905	0.835756
ENSG00000248885	-0.00682697	0.0481496	0.286847	-0.0034577	0.311469	0.829328
ENSG00000248890	0.00268998	0.410454	0.721897	0.000571298	0.765289	0.960726
ENSG00000248905	-0.00636459	0.00213502	0.0633595	-0.00113529	0.354924	0.847152
ENSG00000248919	-0.00492108	0.000417589	0.0294837	-0.00228241	0.0123896	0.391942
ENSG00000248924	0.00106642	0.727413	0.897899	-0.00232997	0.436686	0.880281
ENSG00000248927	0.00385413	0.351927	0.678618	0.00384266	0.329696	0.839152
ENSG00000248930	0.00349921	0.36907	0.690998	0.00215515	0.585048	0.921469
ENSG00000248932	-0.00202565	0.173644	0.505253	-0.00027025	0.844611	0.976363
ENSG00000248933	-0.00503755	0.663924	0.872148	0.00569264	0.657614	0.940265
ENSG00000248935	-0.013972	0.00286822	0.0734091	-0.00960802	0.047195	0.575281
ENSG00000248942	-0.000485789	0.933038	0.980405	-0.00449572	0.398136	0.863091
ENSG00000248954	-0.0113912	0.0756095	0.351296	-0.00149691	0.755338	0.959409
ENSG00000248968	0.00646098	0.168548	0.498381	0.00958965	0.0282653	0.509422
ENSG00000248971	0.000600091	0.816968	0.936802	0.00216964	0.412878	0.872314
ENSG00000248978	0.00329733	0.437214	0.74212	-0.00260006	0.512238	0.902911
ENSG00000248980	-0.00248601	0.202498	0.541338	0.00212304	0.201878	0.763466
ENSG00000248984	-0.00689838	0.102352	0.401707	-0.00415088	0.246323	0.798712
ENSG00000248993	0.0132974	0.0158708	0.169183	0.00384044	0.183047	0.751449
ENSG00000248994	0.00406337	0.273685	0.61599	0.00463319	0.153228	0.722775
ENSG00000248995	-0.00789478	0.0789386	0.358384	-0.00567242	0.200476	0.762368
ENSG00000249006	-0.00085286	0.809713	0.93411	-0.00258101	0.308975	0.828682
ENSG00000249012	0.00312049	0.465528	0.760989	0.0045662	0.30283	0.824831
ENSG00000249019	-4.24267e-05	0.989633	0.996295	-0.00119714	0.736762	0.955977
ENSG00000249028	0.00516077	0.0433074	0.270854	0.00164262	0.517886	0.904003
ENSG00000249035	0.00273887	0.496619	0.781265	-0.00255742	0.404873	0.867909
ENSG00000249042	-0.000666909	0.698301	0.88702	0.00083337	0.5513	0.910982
ENSG00000249049	-0.00644706	0.0734363	0.348374	-0.00106375	0.705551	0.949366
ENSG00000249057	0.00341164	0.475097	0.766712	0.00865974	0.0457564	0.573603
ENSG00000249068	0.00565569	0.0768098	0.353235	0.00415404	0.11464	0.68734
ENSG00000249077	0.00916043	0.0051102	0.0996508	0.00725461	0.00904897	0.35989
ENSG00000249087	-0.00372872	0.128812	0.445944	-0.00101302	0.51159	0.902911
ENSG00000249089	0.0064774	0.125346	0.440746	0.00484362	0.280703	0.815713
ENSG00000249096	-0.00381493	0.357932	0.682726	-0.00394983	0.33238	0.840817
ENSG00000249098	-0.00200337	0.63263	0.858574	0.00119784	0.782226	0.964739
ENSG00000249106	0.00153797	0.476936	0.768037	0.00140528	0.304987	0.825732
ENSG00000249109	-0.00341623	0.65977	0.869755	0.00146007	0.868377	0.980614
ENSG00000249112	0.00201793	0.592309	0.837519	-0.00709627	0.0606247	0.603782
ENSG00000249115	-0.000601083	0.813367	0.936022	-0.00112127	0.547888	0.91043
ENSG00000249129	-0.0163752	0.000238021	0.0222303	-0.00710182	0.10928	0.682455
ENSG00000249138	0.0123251	0.0250847	0.210123	0.00152491	0.762724	0.960316
ENSG00000249140	0.00496312	0.146056	0.469227	0.00622198	0.040805	0.554517
ENSG00000249141	0.00528533	0.0380191	0.254014	0.00192264	0.248401	0.798712
ENSG00000249158	0.00222574	0.209741	0.550962	0.0014313	0.0872787	0.66075
ENSG00000249167	-0.00571636	0.129647	0.4467	-0.000246437	0.950594	0.99318
ENSG00000249169	-0.00163753	0.695577	0.885709	-0.00116718	0.795431	0.967308
ENSG00000249170	0.000214753	0.96343	0.989063	0.00409151	0.299732	0.823886
ENSG00000249175	-0.00212896	0.477548	0.768377	0.000577184	0.821742	0.972762
ENSG00000249180	0.00432494	0.029352	0.226111	0.00339844	0.0541343	0.594297
ENSG00000249188	-0.00515339	0.375669	0.696486	0.00124243	0.849958	0.977274
ENSG00000249193	0.000473452	0.901907	0.968835	-0.000767982	0.833954	0.974741
ENSG00000249196	-0.00359674	0.265681	0.608127	-0.00466866	0.141164	0.712231
ENSG00000249206	-0.00232507	0.614336	0.848945	-0.00221907	0.626755	0.93337
ENSG00000249207	0.0027327	0.145564	0.468741	0.00109914	0.443402	0.880395
ENSG00000249209	-0.00448323	0.00666408	0.113635	-0.00375736	0.000320888	0.152525
ENSG00000249212	-0.00308946	0.24543	0.586918	-0.0015507	0.5633	0.914008
ENSG00000249216	-0.000853564	0.746622	0.907387	-0.0020622	0.451904	0.883168
ENSG00000249234	0.00510416	0.14168	0.464723	0.00109106	0.762983	0.960316
ENSG00000249237	0.00430144	0.335727	0.665901	0.0103165	0.0321766	0.527282
ENSG00000249239	-0.0044801	0.206157	0.546671	-0.00398118	0.228577	0.785223
ENSG00000249240	-0.00217132	0.360448	0.684631	-0.00186647	0.267334	0.806884
ENSG00000249242	-0.00126467	0.522203	0.797139	0.000965036	0.454372	0.88378
ENSG00000249244	-0.00640868	0.156135	0.483312	-0.00311059	0.518588	0.904182
ENSG00000249245	0.00619839	0.163594	0.492925	0.00552208	0.247424	0.798712
ENSG00000249249	0.00243361	0.108278	0.412502	0.000463736	0.709512	0.950895
ENSG00000249252	0.00408695	0.0175437	0.176685	0.00189456	0.219187	0.777105
ENSG00000249255	-0.00620601	0.0782876	0.357131	-0.00114895	0.720629	0.953034
ENSG00000249258	-0.00111049	0.76402	0.914513	0.00425398	0.201499	0.763275
ENSG00000249274	0.00379177	0.176883	0.509838	-0.00244301	0.384261	0.857518
ENSG00000249286	0.00226349	0.507277	0.788708	-0.00050363	0.864915	0.980298
ENSG00000249290	0.00750461	0.163563	0.492912	0.0036962	0.452278	0.883285
ENSG00000249306	0.00592377	0.241294	0.583144	-0.00320145	0.426743	0.876581
ENSG00000249307	0.0125282	0.0254087	0.211221	0.0030726	0.419994	0.874608
ENSG00000249309	0.00312982	0.435382	0.740392	0.00390711	0.337002	0.84239
ENSG00000249318	4.69482e-05	0.991236	0.996864	-0.0018535	0.667432	0.941978
ENSG00000249319	-0.00586701	3.76548e-05	0.00791449	-0.00120209	0.315385	0.830821
ENSG00000249328	0.000464616	0.917564	0.974169	7.6106e-05	0.985968	0.997461
ENSG00000249330	-0.00113093	0.816514	0.936802	0.00533892	0.236134	0.791016
ENSG00000249335	-0.00242019	0.443841	0.746244	-0.00058936	0.831957	0.974741
ENSG00000249343	-0.00201851	0.702218	0.889015	-0.00368158	0.459749	0.886526
ENSG00000249348	-0.00113833	0.586834	0.834286	-0.00157932	0.37962	0.856771
ENSG00000249352	-0.00173952	0.690266	0.884071	0.000589955	0.891542	0.984799
ENSG00000249353	-0.00623996	0.0428151	0.269167	-0.00285409	0.372065	0.853431
ENSG00000249363	0.00130068	0.763788	0.914504	-0.00272161	0.526767	0.906699
ENSG00000249373	0.00280882	0.321893	0.654958	0.0029248	0.197241	0.760349
ENSG00000249379	0.000571219	0.827854	0.941621	-0.00077294	0.760501	0.959976
ENSG00000249412	0.00529427	0.0398681	0.259084	0.00183379	0.439816	0.880395
ENSG00000249429	-0.00583498	0.290153	0.629702	-0.00554423	0.329911	0.839297
ENSG00000249436	-0.0137611	0.0148237	0.163851	-0.00268014	0.445618	0.880698
ENSG00000249437	0.000439677	0.91073	0.971733	-0.00141646	0.671105	0.94349
ENSG00000249453	-0.0218545	7.67426e-05	0.0116728	-0.0165285	0.00383252	0.298977
ENSG00000249456	0.000287485	0.847883	0.948063	0.000495131	0.709049	0.950895
ENSG00000249459	0.000552382	0.815181	0.936684	0.00155741	0.504813	0.90047
ENSG00000249464	-0.00579093	0.337662	0.667401	-0.0111232	0.0454936	0.572758
ENSG00000249471	-0.00179473	0.337907	0.667432	0.00241413	0.0651113	0.613714
ENSG00000249474	0.00118374	0.584149	0.833433	-0.00136021	0.455198	0.884303
ENSG00000249476	-0.00010094	0.982535	0.994048	-0.0061196	0.214263	0.774785
ENSG00000249478	-0.00798974	0.0210819	0.191898	-0.00621699	0.00640918	0.333525
ENSG00000249481	-0.00520985	0.254769	0.596714	-0.000861849	0.84198	0.975654
ENSG00000249482	0.000795155	0.92897	0.978796	0.00450898	0.645924	0.937419
ENSG00000249484	0.000332346	0.9542	0.986544	-0.00190909	0.715092	0.951558
ENSG00000249485	-0.000530593	0.850715	0.949169	0.000467843	0.854737	0.97805
ENSG00000249487	-0.000938994	0.766323	0.915834	-0.000172746	0.95419	0.99357
ENSG00000249492	-0.0039254	0.18855	0.5252	-0.000424237	0.887902	0.984306
ENSG00000249502	-0.00543309	0.0735077	0.348528	-0.00704296	0.0100649	0.370037
ENSG00000249504	0.000313006	0.891054	0.965112	0.00185914	0.405029	0.867909
ENSG00000249506	-0.00628252	0.162313	0.491915	-0.000263847	0.953085	0.993186
ENSG00000249526	-0.00678599	0.109296	0.414451	-0.00177846	0.642437	0.936477
ENSG00000249532	0.0021513	0.260135	0.602216	0.00212288	0.185311	0.753157
ENSG00000249550	0.00391542	0.195434	0.532786	0.00340904	0.118568	0.695254
ENSG00000249553	-0.000417414	0.913155	0.972588	-0.00257169	0.369861	0.852554
ENSG00000249558	-0.0019611	0.643935	0.863094	-0.000326464	0.939083	0.990616
ENSG00000249562	0.00060532	0.852684	0.949932	0.00128428	0.633724	0.935163
ENSG00000249568	0.00102733	0.754871	0.911419	0.000597108	0.790528	0.966822
ENSG00000249577	0.0165931	0.00760988	0.119929	-0.00258383	0.533448	0.909249
ENSG00000249580	0.00224546	0.598974	0.84068	0.000532854	0.897859	0.985906
ENSG00000249588	-0.0049762	0.306338	0.642895	-0.00477327	0.316588	0.831985
ENSG00000249590	-0.000990688	0.624848	0.854511	0.0021179	0.173476	0.742404
ENSG00000249592	0.000302479	0.875091	0.958647	0.000818949	0.531593	0.908328
ENSG00000249593	-0.00229114	0.126627	0.442678	-0.000925248	0.5418	0.909879
ENSG00000249602	-0.00377523	0.183992	0.519739	0.00114715	0.671971	0.94349
ENSG00000249604	0.000435567	0.833737	0.943835	8.64799e-06	0.995891	0.999057
ENSG00000249605	0.00217235	0.450416	0.749885	0.00268656	0.191749	0.75811
ENSG00000249624	-0.000597856	0.677079	0.878097	-0.000610786	0.613751	0.929549
ENSG00000249626	-0.00508643	0.220281	0.562765	-0.00617714	0.181498	0.749227
ENSG00000249631	0.000441764	0.934496	0.980675	0.000433674	0.937793	0.990559
ENSG00000249635	-0.00159677	0.707661	0.890768	-0.00391036	0.40603	0.868786
ENSG00000249661	-0.00421304	0.246733	0.587983	-0.000365281	0.895622	0.985906
ENSG00000249669	0.00756869	0.168099	0.497992	0.00681537	0.102149	0.676029
ENSG00000249673	-0.00346734	0.0799166	0.360486	0.000232698	0.837707	0.975486
ENSG00000249678	-0.00149194	0.682941	0.88062	-0.00317475	0.360001	0.848949
ENSG00000249684	-0.0126064	0.00154907	0.0543974	-0.00803605	0.037458	0.54825
ENSG00000249685	-0.0033634	0.504822	0.787053	0.00107407	0.834	0.974741
ENSG00000249688	-0.0140136	0.00657365	0.112671	-0.00600822	0.195873	0.760242
ENSG00000249690	0.00256297	0.383702	0.701914	-0.0037688	0.180475	0.7478
ENSG00000249691	0.00324415	0.308401	0.644095	-0.000561633	0.867256	0.980587
ENSG00000249695	-0.00311806	0.320767	0.654085	0.00112683	0.479087	0.893358
ENSG00000249700	-0.00163681	0.527587	0.799725	0.00140747	0.452156	0.883274
ENSG00000249709	-0.00169088	0.205137	0.545311	-0.000812061	0.492034	0.89688
ENSG00000249715	-0.00493546	0.0880354	0.376136	-0.00209083	0.284745	0.817828
ENSG00000249717	-0.00236414	0.445055	0.74727	1.91676e-06	0.999417	0.999735
ENSG00000249738	-0.00355195	0.364878	0.687506	-0.00789087	0.0296537	0.517315
ENSG00000249740	0.0117306	0.0672012	0.334563	0.0141521	0.00481562	0.309619
ENSG00000249751	-0.00300304	0.695478	0.885668	0.00451444	0.431082	0.878736
ENSG00000249767	-0.00573662	0.0461381	0.278929	-0.00339609	0.241311	0.795151
ENSG00000249772	-0.00247013	0.246958	0.588289	0.000366727	0.839452	0.975518
ENSG00000249773	-0.00345487	0.0257602	0.212483	-0.00165372	0.208508	0.768583
ENSG00000249776	0.00209376	0.473456	0.765466	0.00357903	0.176324	0.744748
ENSG00000249779	0.000897399	0.780993	0.921829	0.00374881	0.19906	0.761277
ENSG00000249781	0.00151689	0.782225	0.922625	0.0052015	0.351846	0.845979
ENSG00000249786	-0.000953593	0.508424	0.78983	0.00154928	0.124662	0.700558
ENSG00000249798	-0.000884819	0.817047	0.936802	4.78619e-05	0.989276	0.998217
ENSG00000249806	-0.000431677	0.894876	0.965897	-0.00392695	0.229695	0.786152
ENSG00000249825	0.00553473	0.0545784	0.304956	0.0011762	0.686388	0.945512
ENSG00000249834	0.00635854	0.144566	0.467695	0.0065597	0.13888	0.709411
ENSG00000249835	0.0077232	0.0156903	0.167931	0.00262304	0.259767	0.802498
ENSG00000249839	-0.00324289	0.457889	0.756181	-0.00378444	0.424795	0.875373
ENSG00000249846	-0.00525782	0.224021	0.566601	-0.0021033	0.607032	0.926361
ENSG00000249848	-0.000483756	0.872836	0.95797	-0.00265959	0.247928	0.798712
ENSG00000249849	-0.0108991	0.0352391	0.245007	-0.00498003	0.345156	0.845378
ENSG00000249850	-0.00204075	0.333716	0.665029	-0.00123999	0.532086	0.90853
ENSG00000249852	-0.000147141	0.973638	0.991221	-0.000552644	0.859479	0.978532
ENSG00000249853	0.00663169	0.00154389	0.0543974	0.00363057	0.0365431	0.544627
ENSG00000249855	-0.00560538	0.132481	0.450886	-0.00177895	0.636018	0.935789
ENSG00000249859	-0.00740916	0.000642704	0.0356902	-0.00457911	0.0177784	0.44103
ENSG00000249863	0.0087095	0.0164806	0.172166	0.00426219	0.253991	0.800142
ENSG00000249870	-0.000324735	0.940177	0.982561	-0.00474762	0.286901	0.818878
ENSG00000249881	-0.00171361	0.689825	0.883754	0.00115342	0.755477	0.959409
ENSG00000249884	0.000416295	0.768247	0.916838	0.00196144	0.0430726	0.563217
ENSG00000249889	-0.000807173	0.867287	0.955959	-0.00290362	0.551667	0.910982
ENSG00000249896	0.00180823	0.499107	0.782865	-0.00130404	0.400651	0.864015
ENSG00000249898	0.000966608	0.599175	0.840785	-0.000969767	0.606549	0.926361
ENSG00000249908	0.01507	0.0825355	0.365303	0.0234963	0.0124997	0.393749
ENSG00000249915	-0.00425645	0.000594217	0.0344534	-0.000188119	0.845223	0.976363
ENSG00000249921	0.00282907	0.46942	0.763733	0.00467728	0.239294	0.79275
ENSG00000249937	-0.0080727	0.0422583	0.267199	-0.00499601	0.197064	0.760349
ENSG00000249947	0.00313839	0.338332	0.667622	0.00114641	0.728081	0.954774
ENSG00000249955	0.00492553	0.0962752	0.391843	0.000843031	0.755884	0.959516
ENSG00000249961	-0.0101209	0.0251422	0.210132	-0.0061214	0.199734	0.76146
ENSG00000249962	-0.00350359	0.430094	0.736696	-0.00225039	0.545422	0.909879
ENSG00000249967	-0.00127254	0.339216	0.668239	5.90007e-05	0.958166	0.994122
ENSG00000249971	-0.00145628	0.38723	0.704797	-0.00154123	0.329992	0.839423
ENSG00000249992	-0.01009	0.00424589	0.0913639	-0.00785781	0.00459813	0.305559
ENSG00000249996	0.00175569	0.660005	0.869808	-0.00115299	0.772481	0.96268
ENSG00000250007	0.00128765	0.695085	0.885483	0.00117161	0.698979	0.947998
ENSG00000250011	0.00811737	0.155682	0.482303	0.00608478	0.256406	0.801153
ENSG00000250012	-0.0130444	0.00201707	0.06172	-0.0093377	0.0192309	0.453399
ENSG00000250017	-0.00303236	0.338178	0.667594	0.00041965	0.836481	0.975228
ENSG00000250021	-0.0016326	0.0729714	0.347441	-0.00163966	0.0501605	0.582282
ENSG00000250027	0.00613531	0.0458299	0.278071	0.00245268	0.374137	0.853952
ENSG00000250030	0.00619926	0.108494	0.413146	0.00301456	0.362322	0.850196
ENSG00000250031	0.0028292	0.278122	0.619968	0.00249126	0.251978	0.799902
ENSG00000250033	0.00968362	0.00980202	0.134559	0.000848178	0.719561	0.952978
ENSG00000250045	0.0011447	0.717451	0.89431	-0.000948928	0.757628	0.959614
ENSG00000250049	0.00029637	0.925858	0.977607	-0.00297798	0.178154	0.746387
ENSG00000250056	0.00451957	0.0695439	0.339931	0.000833355	0.623047	0.932529
ENSG00000250062	0.00250373	0.300273	0.638916	0.00237332	0.109671	0.682455
ENSG00000250067	-0.00769008	0.0107624	0.140635	-0.00129229	0.473362	0.890646
ENSG00000250068	0.00581388	0.126347	0.442222	0.00400273	0.325848	0.837073
ENSG00000250069	0.00434786	0.270584	0.61297	0.000618147	0.863186	0.980092
ENSG00000250071	0.00425357	0.200492	0.53934	0.00388552	0.271547	0.809938
ENSG00000250072	0.002637	0.649559	0.86639	0.00792619	0.0284933	0.509982
ENSG00000250073	0.000992149	0.798634	0.929512	0.00189732	0.598382	0.925094
ENSG00000250075	-0.00372347	0.213563	0.555758	-0.00361722	0.182856	0.751238
ENSG00000250091	0.00326917	0.255237	0.597206	-0.00275127	0.131845	0.705082
ENSG00000250092	-0.00208588	0.51354	0.792702	0.000378509	0.808925	0.969398
ENSG00000250106	-0.00297662	0.558276	0.818113	0.00361933	0.471805	0.890188
ENSG00000250116	0.00547964	0.127002	0.443457	-0.00292541	0.26364	0.804261
ENSG00000250120	0.00255137	0.100974	0.399366	0.00151772	0.0821888	0.649362
ENSG00000250125	0.000888769	0.791143	0.927081	0.00474749	0.0649775	0.613273
ENSG00000250130	0.0038529	0.131131	0.448932	0.00504312	0.0619032	0.605947
ENSG00000250131	-0.00389554	0.451187	0.750513	0.000747395	0.883568	0.98347
ENSG00000250132	0.00201768	0.186913	0.523174	0.00142612	0.281915	0.815731
ENSG00000250135	0.000392712	0.788151	0.9256	-0.000500376	0.660572	0.94067
ENSG00000250137	-0.0212234	0.000465068	0.0304157	-0.00772809	0.186408	0.753406
ENSG00000250138	0.00207876	0.726706	0.897762	-0.00184732	0.748489	0.957437
ENSG00000250148	-0.011249	0.0020919	0.0628468	-0.00377253	0.305525	0.826386
ENSG00000250151	-0.00177559	0.146539	0.469722	0.00208909	0.00849224	0.353949
ENSG00000250155	-0.002728	0.538956	0.806087	0.00290628	0.341107	0.844728
ENSG00000250156	0.000930704	0.719564	0.895259	-0.00127327	0.590116	0.923288
ENSG00000250159	-0.00085361	0.679546	0.879141	-0.000591754	0.707827	0.95065
ENSG00000250164	-0.0167223	0.000795629	0.039415	-0.0107526	0.0221076	0.474948
ENSG00000250167	0.00593893	0.14097	0.463619	0.00474141	0.247267	0.798712
ENSG00000250170	-0.000833134	0.812744	0.935873	-0.000779108	0.829774	0.974574
ENSG00000250174	-0.00660658	0.182126	0.516951	-0.00759352	0.15758	0.727611
ENSG00000250186	-0.00185674	0.282646	0.623627	-0.00154592	0.184388	0.751944
ENSG00000250198	0.0152119	0.00401004	0.0879848	0.0110919	0.00632841	0.332579
ENSG00000250208	0.0163375	0.00283034	0.0730488	0.0118055	0.00925797	0.362327
ENSG00000250215	0.00220259	0.780184	0.921419	0.0014855	0.785792	0.965521
ENSG00000250218	-0.00575581	0.146211	0.46935	-0.00329195	0.173428	0.742404
ENSG00000250220	-0.00832531	0.0213564	0.193487	-0.00505428	0.127947	0.703054
ENSG00000250222	-0.00834145	0.00457368	0.0948886	-0.00258441	0.362462	0.850196
ENSG00000250240	0.00117966	0.701185	0.888561	0.000759961	0.721386	0.953411
ENSG00000250241	-0.00154785	0.44319	0.74605	3.63706e-05	0.980704	0.997195
ENSG00000250243	-0.00214495	0.519999	0.796224	-0.00120481	0.535385	0.909318
ENSG00000250244	0.00149415	0.817022	0.936802	0.0026221	0.672262	0.94349
ENSG00000250251	-0.00113111	0.743057	0.905577	0.000587758	0.717756	0.952501
ENSG00000250254	-0.00070082	0.878605	0.9604	0.000913173	0.850309	0.977351
ENSG00000250257	0.00164905	0.562783	0.821191	0.000465451	0.858304	0.978293
ENSG00000250261	-0.00138459	0.620699	0.852327	0.000451986	0.867199	0.980587
ENSG00000250264	0.00203824	0.360903	0.685055	0.00200572	0.284596	0.817693
ENSG00000250267	-0.00395398	0.361924	0.685563	-0.00350416	0.457014	0.885485
ENSG00000250280	0.00179324	0.579552	0.831254	0.00255546	0.434948	0.879998
ENSG00000250295	0.0100151	0.0686225	0.337683	0.003168	0.530464	0.90811
ENSG00000250299	-0.00307328	0.0706086	0.342218	-0.00100009	0.530468	0.90811
ENSG00000250302	-0.0020189	0.501137	0.78455	-0.00108718	0.513667	0.903098
ENSG00000250303	0.00541654	0.00720236	0.117969	0.00477514	0.0134891	0.399178
ENSG00000250305	-0.003562	0.0595893	0.316155	-0.000722721	0.648973	0.938251
ENSG00000250306	0.00309758	0.469695	0.763785	-0.00392427	0.321445	0.835283
ENSG00000250312	0.00532431	0.0567876	0.310409	0.00427394	0.142745	0.712599
ENSG00000250317	-0.00336941	0.160221	0.488977	-0.00360053	0.0219292	0.473489
ENSG00000250318	0.00362002	0.320801	0.654085	-0.0020391	0.497396	0.898591
ENSG00000250320	0.00424387	0.0653027	0.329897	0.00140439	0.37657	0.855206
ENSG00000250326	0.000545549	0.869409	0.956674	-0.000787825	0.817359	0.971114
ENSG00000250327	0.00219606	0.506363	0.787955	-0.000580498	0.854534	0.977942
ENSG00000250328	0.00921155	0.0178042	0.177819	0.00528256	0.135266	0.706611
ENSG00000250329	-0.00214955	0.460311	0.757781	0.00126696	0.642195	0.936477
ENSG00000250345	-0.00167951	0.721863	0.895784	0.000801671	0.823047	0.972775
ENSG00000250348	-0.0033139	0.539088	0.806172	-0.00411023	0.410689	0.870818
ENSG00000250349	-0.00224887	0.348464	0.676212	-0.000942729	0.53008	0.90811
ENSG00000250354	0.0119312	0.00681244	0.114673	0.00890387	0.0515283	0.585395
ENSG00000250361	-0.00370911	0.379278	0.698818	-0.00336324	0.3473	0.845797
ENSG00000250365	0.00329645	0.162407	0.491915	-0.0014067	0.525819	0.906317
ENSG00000250366	0.00355982	0.271256	0.613657	0.00189065	0.46122	0.8873
ENSG00000250371	0.000690225	0.855397	0.950694	-0.00379994	0.187416	0.753406
ENSG00000250378	0.00478171	0.314301	0.649337	-0.00164316	0.688372	0.946099
ENSG00000250379	0.00121155	0.652093	0.867341	-0.000455897	0.767453	0.961536
ENSG00000250397	0.00180963	0.729338	0.899107	0.00437903	0.303099	0.824831
ENSG00000250407	-0.00120381	0.747859	0.907761	0.000884068	0.822416	0.972762
ENSG00000250409	-3.83214e-05	0.993984	0.998184	0.00694859	0.0782691	0.641773
ENSG00000250410	-0.00255165	0.349118	0.676678	-5.09802e-05	0.984298	0.997391
ENSG00000250420	-0.00067129	0.879095	0.960667	0.000379981	0.93315	0.990559
ENSG00000250422	-0.00176218	0.57709	0.829957	0.00106747	0.61656	0.930193
ENSG00000250424	-0.000199775	0.971578	0.990999	-0.000379478	0.92393	0.990559
ENSG00000250433	-0.00104803	0.752653	0.909948	-0.00319535	0.337255	0.84239
ENSG00000250461	-0.00620426	0.113061	0.420139	-0.00382415	0.312636	0.829328
ENSG00000250462	0.00149032	0.363476	0.686609	0.00209063	0.201092	0.762557
ENSG00000250472	8.2712e-05	0.987155	0.995404	0.00292294	0.533465	0.909249
ENSG00000250473	0.00166619	0.566571	0.823602	-1.7603e-05	0.995062	0.999057
ENSG00000250479	-0.0027826	0.15782	0.485368	-0.00096031	0.558132	0.911946
ENSG00000250483	-0.00834842	0.0366757	0.249293	-0.001546	0.674192	0.943492
ENSG00000250486	-0.00301813	0.267076	0.609398	0.000641673	0.777725	0.964365
ENSG00000250490	0.00218499	0.587146	0.834331	0.00284779	0.493381	0.897238
ENSG00000250493	0.00146306	0.726282	0.897762	-0.00131523	0.737162	0.955977
ENSG00000250500	0.0053622	0.159389	0.487656	0.00120494	0.758113	0.959614
ENSG00000250506	-0.0064107	0.0484523	0.287657	-0.00225476	0.417641	0.874031
ENSG00000250508	-0.000486769	0.889268	0.964609	-0.000953787	0.782473	0.964766
ENSG00000250510	-0.00210737	0.306663	0.643089	-0.000410004	0.695521	0.94725
ENSG00000250514	-0.0106478	0.0368926	0.249603	-0.00662751	0.203552	0.764189
ENSG00000250538	-0.018558	0.0027012	0.0716856	-0.017929	0.00590631	0.329478
ENSG00000250539	-0.00301617	0.394028	0.709672	-0.00325382	0.34884	0.845873
ENSG00000250565	0.00192918	0.31625	0.650268	0.0022151	0.288241	0.818878
ENSG00000250569	0.00129431	0.627047	0.856177	0.00164871	0.540041	0.909462
ENSG00000250571	-0.00466056	0.0459638	0.278503	-0.00229919	0.167112	0.736151
ENSG00000250579	-0.000841348	0.865285	0.955414	-0.00210981	0.668377	0.942511
ENSG00000250582	0.00932296	0.0231065	0.200997	0.000585207	0.858732	0.978394
ENSG00000250584	-0.00513451	0.270177	0.612414	-0.00158849	0.696255	0.94725
ENSG00000250602	0.00850757	0.00175644	0.0576484	0.00293123	0.0589571	0.603121
ENSG00000250604	0.00329739	0.486456	0.77431	0.00154118	0.755115	0.959404
ENSG00000250608	-0.00114237	0.632991	0.858574	-0.000609983	0.757024	0.959614
ENSG00000250615	0.00427101	0.381578	0.700374	0.000270127	0.958247	0.994122
ENSG00000250616	-0.00031423	0.898129	0.96742	0.000571832	0.805848	0.969398
ENSG00000250619	-0.00308989	0.28373	0.624057	-0.00446083	0.112712	0.684347
ENSG00000250624	0.000864434	0.831581	0.942802	-0.00143104	0.729302	0.955005
ENSG00000250635	-0.00507068	0.32832	0.660462	0.00134202	0.740006	0.956456
ENSG00000250644	0.000569854	0.794305	0.928374	-0.000122886	0.912963	0.987651
ENSG00000250656	-0.00120511	0.770181	0.917664	0.00108239	0.791462	0.967161
ENSG00000250658	0.0167866	0.0350547	0.244712	0.0101855	0.134096	0.706461
ENSG00000250685	-0.0214559	0.0172203	0.17495	-0.00463366	0.57055	0.917207
ENSG00000250686	-0.00645954	0.0139433	0.159632	-0.00271407	0.158478	0.728983
ENSG00000250698	-0.00290225	0.489503	0.776172	-0.00557232	0.180453	0.7478
ENSG00000250709	-0.00503352	0.307583	0.6435	-0.00614613	0.231698	0.787526
ENSG00000250722	0.00850321	0.0483529	0.287225	-0.000812946	0.670503	0.943263
ENSG00000250723	0.0102217	0.102033	0.401349	0.00444153	0.324665	0.836482
ENSG00000250733	0.00885312	0.0333398	0.239137	0.00557351	0.187354	0.753406
ENSG00000250734	0.000642624	0.888785	0.96436	0.00423589	0.311887	0.829328
ENSG00000250741	-0.00102507	0.601245	0.841778	-0.00194413	0.284064	0.817257
ENSG00000250742	0.00646009	0.170222	0.500053	-0.000916013	0.837802	0.975486
ENSG00000250746	-0.000345674	0.887368	0.963962	0.00240559	0.277499	0.814579
ENSG00000250748	0.00753355	0.174045	0.505755	0.00334472	0.519355	0.904182
ENSG00000250761	0.00636756	0.00314463	0.0775753	0.00360736	0.0496224	0.579829
ENSG00000250764	-0.00273238	0.334249	0.665258	-0.000717545	0.801995	0.968635
ENSG00000250770	-0.00690575	0.0410391	0.263161	-0.000440265	0.846111	0.976363
ENSG00000250771	0.00536138	0.520455	0.796406	-0.000440681	0.95479	0.993596
ENSG00000250786	0.0156385	0.0040409	0.0883818	0.008381	0.131874	0.705082
ENSG00000250790	0.00013331	0.954675	0.986544	0.00111842	0.615556	0.930193
ENSG00000250794	0.0017381	0.776713	0.920096	0.00221857	0.747819	0.95736
ENSG00000250802	0.00375813	0.058716	0.314624	0.00104029	0.546497	0.910177
ENSG00000250816	0.0026022	0.561928	0.820347	-0.00185174	0.673443	0.94349
ENSG00000250831	0.00213027	0.641609	0.862127	0.00223249	0.633006	0.934969
ENSG00000250846	-0.00218815	0.455151	0.753732	0.00167262	0.459316	0.886139
ENSG00000250848	-0.000128732	0.965576	0.989402	-0.00084219	0.760877	0.959995
ENSG00000250853	-0.000219233	0.937551	0.981581	0.00177126	0.516032	0.903662
ENSG00000250860	-0.00163446	0.637351	0.860569	-0.00345091	0.35979	0.848949
ENSG00000250869	0.00497521	0.0731343	0.347685	0.000586115	0.810499	0.969651
ENSG00000250878	-0.00547881	0.107785	0.411986	-0.000170064	0.95265	0.993186
ENSG00000250892	0.00530815	0.296463	0.635103	0.0115836	0.025974	0.499909
ENSG00000250899	0.00112005	0.85231	0.949914	0.000900569	0.86677	0.980564
ENSG00000250900	-0.00629697	0.173337	0.504801	0.00100464	0.819041	0.971744
ENSG00000250902	0.0022554	0.30711	0.643253	0.00152054	0.41522	0.873277
ENSG00000250903	-0.00131966	0.495539	0.780628	0.000543466	0.636228	0.935901
ENSG00000250906	0.000528555	0.801985	0.93073	-0.001811	0.324281	0.836001
ENSG00000250909	-0.000395986	0.810658	0.934399	0.000516795	0.746051	0.95703
ENSG00000250910	0.00119355	0.569459	0.825681	0.000192187	0.842075	0.975654
ENSG00000250917	-0.00284959	0.190698	0.52831	-0.00351365	0.102185	0.676029
ENSG00000250930	-0.00135508	0.667653	0.874023	-0.00246666	0.263637	0.804261
ENSG00000250933	0.000688358	0.797713	0.929502	0.0034785	0.152058	0.721033
ENSG00000250934	-0.00657963	0.066621	0.333259	-0.00145728	0.669441	0.942866
ENSG00000250938	-0.00227649	0.555179	0.816568	-0.00232061	0.474205	0.890744
ENSG00000250942	-0.00304961	0.487247	0.774678	0.000246562	0.956505	0.99384
ENSG00000250950	-0.00151674	0.728606	0.898745	0.00466058	0.336084	0.842344
ENSG00000250954	0.012902	0.0372998	0.251099	0.00421882	0.3023	0.824831
ENSG00000250959	0.00032658	0.898232	0.967472	-0.000142652	0.949101	0.992831
ENSG00000250972	0.00745338	0.0920106	0.383793	0.00427148	0.330145	0.839598
ENSG00000250974	0.00934046	0.00890296	0.128832	0.00796001	0.0317663	0.524213
ENSG00000250979	0.00155375	0.671858	0.87638	0.00438814	0.173313	0.742404
ENSG00000250980	-0.000851383	0.836272	0.944477	-0.000878746	0.842091	0.975654
ENSG00000250981	-0.00116707	0.789827	0.926295	0.000904167	0.84091	0.97555
ENSG00000250986	0.00576285	0.0285199	0.22343	0.00450376	0.0384848	0.54825
ENSG00000250988	0.000117565	0.957267	0.987005	0.00135705	0.434333	0.879998
ENSG00000250989	-0.00102837	0.856634	0.951156	-0.00456851	0.358316	0.848244
ENSG00000250990	0.00515509	0.191603	0.529329	-0.000884108	0.834504	0.974889
ENSG00000251001	0.00460084	0.215981	0.558261	-0.00160846	0.653576	0.939141
ENSG00000251003	-0.00208984	0.415134	0.725294	-0.00492131	0.0604832	0.603782
ENSG00000251011	0.00157663	0.535359	0.803643	-3.83623e-05	0.980992	0.997195
ENSG00000251013	0.00259293	0.344992	0.67334	0.00369524	0.161008	0.730864
ENSG00000251022	-0.00800039	0.00537688	0.102084	-0.00358829	0.0382975	0.54825
ENSG00000251023	-0.00106211	0.646425	0.864622	-0.00052396	0.808336	0.969398
ENSG00000251034	0.000441239	0.855403	0.950694	0.00229694	0.21583	0.775557
ENSG00000251045	-0.00049613	0.915118	0.973274	-0.00355536	0.406318	0.869053
ENSG00000251073	0.0111401	0.0954195	0.39039	0.00829372	0.25072	0.799902
ENSG00000251079	-0.00472931	0.271894	0.614264	0.00215487	0.655088	0.939703
ENSG00000251095	-0.0015208	0.588858	0.835692	-0.00149897	0.293096	0.820499
ENSG00000251126	0.00205152	0.531664	0.801783	0.000212001	0.947247	0.992629
ENSG00000251136	-0.00128169	0.407881	0.720007	-0.00238306	0.0504751	0.583003
ENSG00000251138	0.00492139	0.377645	0.697662	0.00628968	0.148569	0.718479
ENSG00000251139	0.0078595	0.170964	0.50118	-0.00132849	0.771982	0.962505
ENSG00000251141	-0.00600835	0.00377699	0.0858549	-0.00211451	0.103904	0.677182
ENSG00000251143	0.00132134	0.483888	0.772885	0.00129442	0.191981	0.75811
ENSG00000251148	-0.00322756	0.437041	0.742102	-0.00318699	0.442934	0.880395
ENSG00000251152	-0.00729985	0.223679	0.566066	-0.00616413	0.297809	0.822628
ENSG00000251161	-0.00684507	0.116828	0.427053	-0.00525933	0.20111	0.762557
ENSG00000251165	-0.0013557	0.730849	0.900134	-0.00266479	0.467188	0.888084
ENSG00000251171	-5.89618e-05	0.987268	0.995404	-0.00161948	0.646527	0.937627
ENSG00000251175	-0.00321428	0.469655	0.763785	-0.00134124	0.746985	0.957243
ENSG00000251184	0.00754973	0.00496667	0.0985941	0.0060091	0.0120778	0.389678
ENSG00000251186	-0.00178364	0.505758	0.787681	0.000744521	0.768542	0.961693
ENSG00000251187	0.00308848	0.349558	0.677087	-0.00110058	0.749274	0.957752
ENSG00000251188	-0.00516159	0.218948	0.561243	-0.00341081	0.386705	0.858038
ENSG00000251192	-0.000459073	0.72651	0.897762	0.00131517	0.25379	0.799961
ENSG00000251196	0.00167612	0.61344	0.848588	0.00378811	0.079909	0.644579
ENSG00000251201	0.00265745	0.0461584	0.278929	0.000480222	0.664575	0.94109
ENSG00000251203	0.00645614	0.272284	0.614625	-0.00111534	0.796136	0.96765
ENSG00000251205	0.000894126	0.841146	0.946057	-0.00087587	0.825188	0.973078
ENSG00000251209	-0.00980932	0.00931954	0.131461	-0.000874358	0.805494	0.969398
ENSG00000251224	0.000986516	0.733248	0.901007	0.00203599	0.503997	0.90047
ENSG00000251226	-0.000108364	0.989043	0.996097	0.00839499	0.316675	0.831985
ENSG00000251229	-0.00728838	0.0540799	0.30382	0.000167182	0.964416	0.994839
ENSG00000251239	0.00520526	0.322108	0.655144	-0.000126831	0.978687	0.997003
ENSG00000251246	0.000675688	0.833701	0.943835	0.00234181	0.230685	0.786957
ENSG00000251247	0.000761394	0.665454	0.873075	0.000954995	0.524215	0.906134
ENSG00000251260	0.0028216	0.0136655	0.15803	0.000575365	0.483564	0.895198
ENSG00000251276	-0.00107328	0.720059	0.895423	-0.000581479	0.841018	0.97555
ENSG00000251279	-0.00563139	0.0161828	0.17046	-0.00210949	0.357744	0.848084
ENSG00000251288	0.00654535	0.0255974	0.211666	0.000741605	0.796528	0.967818
ENSG00000251294	0.0013078	0.645317	0.863982	0.00282678	0.177116	0.746198
ENSG00000251306	-0.00145038	0.623573	0.853734	0.000920396	0.715331	0.951558
ENSG00000251307	0.00096585	0.691362	0.884531	0.00304914	0.202194	0.763839
ENSG00000251314	0.00252175	0.59174	0.837148	0.0016247	0.753016	0.958966
ENSG00000251322	-0.00610756	0.074166	0.349841	-0.00331738	0.0115656	0.384337
ENSG00000251348	-8.00079e-06	0.997947	0.999285	-0.0022254	0.382177	0.857104
ENSG00000251349	-0.00684297	0.00121869	0.0481292	-0.00440514	0.00022878	0.144734
ENSG00000251350	0.0170125	0.000300409	0.0247563	0.0121918	0.00296628	0.271032
ENSG00000251354	0.00476724	0.112613	0.41947	0.00396238	0.215416	0.775487
ENSG00000251357	-0.00567924	0.0215126	0.194175	-0.000950364	0.504496	0.90047
ENSG00000251364	0.00617793	0.0129741	0.154171	0.00323741	0.0615585	0.60539
ENSG00000251365	-0.00667827	0.0986272	0.394916	-0.00145641	0.701959	0.948802
ENSG00000251369	0.00156142	0.191813	0.529625	0.00240551	0.0186776	0.449106
ENSG00000251370	0.00252678	0.498186	0.782234	-0.000583602	0.874644	0.981751
ENSG00000251372	0.0106271	0.103839	0.404417	0.00278836	0.645562	0.937419
ENSG00000251379	-0.00125201	0.875549	0.95891	0.00157417	0.82419	0.973003
ENSG00000251381	-0.00318126	0.570536	0.826287	-0.0118095	0.0495297	0.579529
ENSG00000251396	0.00199258	0.580764	0.831638	0.00214995	0.505035	0.90047
ENSG00000251400	-0.000626877	0.841525	0.946085	0.00182131	0.556326	0.911686
ENSG00000251402	-0.0015829	0.82859	0.941935	-0.00130923	0.867829	0.980614
ENSG00000251405	0.00188422	0.470176	0.763785	0.00182505	0.473905	0.890744
ENSG00000251408	-0.00440531	0.221854	0.564318	-0.000590933	0.849847	0.977274
ENSG00000251414	0.00118229	0.777742	0.920478	0.00568345	0.16795	0.736873
ENSG00000251417	-0.00603106	0.169345	0.499236	-0.00388005	0.343524	0.84505
ENSG00000251423	-0.0156395	0.00788529	0.121661	-0.0111504	0.048184	0.578208
ENSG00000251429	0.0020765	0.68222	0.880231	-0.000895111	0.790381	0.966822
ENSG00000251432	0.00290637	0.32365	0.656223	-0.00294469	0.221592	0.778809
ENSG00000251441	0.00346155	0.589855	0.836071	-0.00181409	0.755188	0.959409
ENSG00000251442	0.0228858	1.47266e-06	0.00145182	0.00485913	0.110394	0.682455
ENSG00000251450	-0.000714463	0.80166	0.93073	0.00170013	0.446948	0.880834
ENSG00000251451	0.00376385	0.187999	0.524654	0.00565944	0.0612643	0.605095
ENSG00000251455	-0.000348042	0.895825	0.966404	-0.00175649	0.466327	0.888084
ENSG00000251456	-0.0016987	0.713503	0.893008	-0.0110205	0.0274951	0.506267
ENSG00000251458	-0.00998546	0.0038745	0.0866717	-0.00156725	0.517232	0.903662
ENSG00000251460	-0.00479505	0.247204	0.588557	-0.00314413	0.413856	0.873039
ENSG00000251463	-0.00154413	0.704247	0.88952	-6.95565e-06	0.998467	0.999477
ENSG00000251467	-0.00402587	0.342447	0.671028	-0.00736868	0.0999401	0.674715
ENSG00000251468	-0.00801374	0.050045	0.292063	0.00266012	0.501525	0.900063
ENSG00000251474	-0.00276065	0.0798013	0.360453	-0.00139199	0.172627	0.741533
ENSG00000251485	0.00290262	0.411668	0.722665	0.00349308	0.171912	0.740566
ENSG00000251493	0.0144701	0.0277295	0.219674	0.0017164	0.708031	0.95065
ENSG00000251497	0.00320503	0.384564	0.702466	0.00513371	0.070383	0.627937
ENSG00000251503	-0.00305515	0.125328	0.440741	-0.000273663	0.871954	0.98132
ENSG00000251508	-0.0049441	0.147373	0.470751	0.0014364	0.586424	0.921998
ENSG00000251513	-0.00215531	0.513	0.792374	-0.000265968	0.936848	0.990559
ENSG00000251520	0.00503047	0.141955	0.464991	0.00298179	0.373555	0.853794
ENSG00000251523	0.00141782	0.639909	0.861389	-0.00161407	0.564567	0.914407
ENSG00000251536	-0.00127846	0.687098	0.882309	0.000996084	0.67478	0.943693
ENSG00000251537	0.00596854	0.0251435	0.210132	0.00145977	0.521734	0.904665
ENSG00000251556	-0.000299541	0.860997	0.95313	0.0017254	0.268407	0.807588
ENSG00000251562	0.00311122	0.126178	0.442172	0.000229558	0.831275	0.974741
ENSG00000251566	0.002533	0.526364	0.799113	0.00115801	0.781366	0.964739
ENSG00000251569	-0.00233727	0.261062	0.603187	-0.000906848	0.494168	0.897431
ENSG00000251580	-0.00116162	0.716842	0.894137	-0.00215887	0.506219	0.901006
ENSG00000251586	0.00413379	0.22649	0.569713	0.00428326	0.234747	0.789584
ENSG00000251595	-0.0050187	0.0440217	0.272672	0.00128074	0.288198	0.818878
ENSG00000251596	-0.00244119	0.392652	0.708751	0.00130358	0.520006	0.904202
ENSG00000251600	-0.00615575	0.049652	0.291431	-0.00297232	0.232191	0.787526
ENSG00000251602	-0.00233439	0.437635	0.74254	0.00130253	0.643554	0.937001
ENSG00000251614	0.00170695	0.647344	0.864967	0.000362661	0.920512	0.989237
ENSG00000251615	7.7395e-05	0.97199	0.991021	-0.000112515	0.958295	0.994122
ENSG00000251620	0.000434233	0.919454	0.974906	-0.00146417	0.758341	0.959614
ENSG00000251621	-0.00105068	0.76512	0.915228	0.000550083	0.820476	0.972327
ENSG00000251623	-0.00962966	0.00116008	0.046962	-0.00338103	0.0843674	0.654961
ENSG00000251634	0.00742214	0.143951	0.467108	0.00621913	0.277172	0.814579
ENSG00000251637	-0.00797117	0.0874101	0.374848	-0.0059273	0.185482	0.753301
ENSG00000251655	0.00599441	0.300668	0.639488	0.00415374	0.495913	0.897913
ENSG00000251660	-0.00135696	0.576055	0.829597	0.000799448	0.655328	0.939711
ENSG00000251661	0.00522162	0.371638	0.693312	0.010541	0.0491395	0.579529
ENSG00000251664	0.0020216	0.266778	0.609223	0.00113734	0.178956	0.746469
ENSG00000251666	-0.00117598	0.658594	0.869479	-0.000439177	0.870932	0.981037
ENSG00000251667	0.00250165	0.512312	0.792139	0.00398659	0.311923	0.829328
ENSG00000251669	-0.0041451	0.32321	0.656223	0.000292082	0.933375	0.990559
ENSG00000251675	0.000390928	0.878834	0.960532	6.86252e-05	0.974112	0.995962
ENSG00000251680	-0.000226369	0.940748	0.982803	0.00208005	0.481222	0.893621
ENSG00000251682	-0.00104637	0.667253	0.873842	-0.000543485	0.801278	0.968489
ENSG00000251775	-0.000930598	0.831811	0.942802	-0.00671594	0.130289	0.703903
ENSG00000251791	0.00101848	0.755441	0.91157	0.00158557	0.557016	0.911686
ENSG00000251815	0.00381252	0.3191	0.652616	0.00428669	0.229125	0.785828
ENSG00000251867	-0.00455872	0.102188	0.40159	0.00126109	0.537032	0.909318
ENSG00000251892	-0.00334604	0.503597	0.786106	-0.00207418	0.642435	0.936477
ENSG00000251896	0.00112905	0.731805	0.900356	-0.00287684	0.333795	0.841345
ENSG00000251920	0.00146762	0.448672	0.749152	0.00173295	0.341206	0.844728
ENSG00000251992	-0.00665217	0.0224483	0.198119	-0.00423198	0.0880385	0.661874
ENSG00000252010	0.00250741	0.488101	0.775113	0.00141157	0.633553	0.935163
ENSG00000252061	0.00103011	0.766553	0.915918	0.00355832	0.301837	0.824792
ENSG00000252080	-0.00431942	0.331593	0.663685	-0.00596502	0.135281	0.706611
ENSG00000252081	0.00177176	0.712579	0.892958	-0.000517755	0.910417	0.987159
ENSG00000252106	-0.000484585	0.879654	0.960916	-0.00211138	0.555639	0.911548
ENSG00000252139	-0.0108764	0.000469774	0.0306481	-0.0074089	0.00933576	0.363633
ENSG00000252172	-0.000428329	0.924759	0.977254	-0.00475419	0.297845	0.822628
ENSG00000252277	-0.00123263	0.787561	0.925492	-0.00487888	0.248823	0.799267
ENSG00000252283	-0.00573249	0.228249	0.571238	-0.00477183	0.337481	0.842452
ENSG00000252326	0.00514741	0.176628	0.509481	0.00416903	0.278606	0.814579
ENSG00000252396	-0.00152943	0.684348	0.881034	-0.000650873	0.851285	0.977438
ENSG00000252464	-0.00760147	0.0537464	0.302585	5.25333e-05	0.984164	0.997391
ENSG00000252473	-4.10943e-06	0.999101	0.999645	-0.000212934	0.950225	0.993111
ENSG00000252481	-0.00134263	0.649734	0.86642	-0.000275655	0.918432	0.988844
ENSG00000252498	-0.00183984	0.581026	0.831804	-0.000746062	0.806785	0.969398
ENSG00000252558	-0.00436697	0.306971	0.643253	6.68816e-05	0.984515	0.997391
ENSG00000252645	0.00565093	0.174758	0.506723	0.00433039	0.301752	0.824709
ENSG00000252690	0.000389055	0.853996	0.95061	-0.000748661	0.594015	0.924324
ENSG00000252707	-0.0032729	0.450589	0.750024	0.000469134	0.919662	0.989106
ENSG00000252720	0.000650907	0.860534	0.952974	0.00208778	0.468705	0.888536
ENSG00000252751	-0.000992266	0.799057	0.929846	-0.00640697	0.0739132	0.630988
ENSG00000252757	-0.000674314	0.817631	0.937	-0.00301953	0.294945	0.821305
ENSG00000252782	0.00601914	0.208552	0.549519	0.00222357	0.675071	0.943693
ENSG00000252835	0.000283389	0.930281	0.979253	7.7617e-05	0.980182	0.997195
ENSG00000252904	0.0102573	0.0244172	0.207125	0.000736718	0.864162	0.980137
ENSG00000252906	0.00413163	0.254802	0.596714	0.000650805	0.865974	0.98048
ENSG00000252975	0.0022342	0.505164	0.787291	-9.49525e-05	0.978419	0.996906
ENSG00000252982	-0.00611813	0.134173	0.453939	-0.00437755	0.267427	0.806889
ENSG00000253001	0.00378729	0.427725	0.734529	0.00308211	0.530422	0.90811
ENSG00000253007	-0.00295658	0.554497	0.815891	0.00401202	0.472443	0.890421
ENSG00000253042	0.00319147	0.477697	0.768477	0.000546472	0.913154	0.987651
ENSG00000253051	0.00989728	0.033772	0.240521	0.00495322	0.289104	0.818878
ENSG00000253079	0.0127164	0.00746566	0.119229	0.00547926	0.270481	0.809334
ENSG00000253102	-0.00196233	0.396361	0.711329	0.000706371	0.71959	0.952978
ENSG00000253106	0.00218625	0.177405	0.510201	0.000388612	0.78947	0.966822
ENSG00000253112	-0.00556541	0.074386	0.349996	-0.00174904	0.604659	0.926361
ENSG00000253116	0.00423353	0.289967	0.629672	0.00468493	0.286364	0.818878
ENSG00000253125	-0.00951619	0.067215	0.334563	-0.0045585	0.16507	0.733793
ENSG00000253137	-0.00158735	0.617368	0.850707	-0.00387001	0.125242	0.700558
ENSG00000253144	0.00307955	0.251297	0.593471	0.00251013	0.369926	0.852554
ENSG00000253147	-0.000119096	0.983707	0.994354	-0.000487209	0.936491	0.990559
ENSG00000253154	0.0207057	0.00784112	0.121661	0.00764182	0.197597	0.760349
ENSG00000253159	0.00427815	0.0634826	0.325961	0.00153196	0.200152	0.761714
ENSG00000253161	-0.00705809	0.189701	0.526754	-0.00315798	0.52212	0.904902
ENSG00000253162	0.00579209	0.252977	0.595568	0.00100433	0.841035	0.97555
ENSG00000253167	0.00107256	0.665702	0.873147	-0.00224357	0.345239	0.845484
ENSG00000253168	0.00330578	0.486244	0.774124	-0.00250486	0.614942	0.930193
ENSG00000253180	0.00432997	0.330856	0.663157	0.00204549	0.658509	0.940337
ENSG00000253194	0.00115187	0.536043	0.804108	0.00278886	0.0836708	0.653444
ENSG00000253197	0.00198842	0.563192	0.821383	-0.0020982	0.563099	0.914008
ENSG00000253199	0.00032349	0.931238	0.979557	-0.00193491	0.565869	0.914979
ENSG00000253200	-0.00151192	0.379223	0.698818	-0.000749616	0.468423	0.888536
ENSG00000253203	-0.0119338	0.0135433	0.157129	-0.00500709	0.289505	0.818878
ENSG00000253205	0.00182119	0.762903	0.914476	0.00367335	0.495159	0.897512
ENSG00000253208	0.00151061	0.693273	0.885009	0.00700043	0.0576373	0.599604
ENSG00000253210	-0.0114688	0.00162091	0.0555024	-0.0101182	0.00856435	0.353949
ENSG00000253223	0.000346398	0.947382	0.985013	0.00166844	0.739736	0.956432
ENSG00000253226	0.00116007	0.774222	0.919355	0.00223791	0.500017	0.89953
ENSG00000253230	-0.00350544	0.171616	0.502096	-0.000147412	0.907473	0.987055
ENSG00000253250	-0.00419314	0.218601	0.56084	-0.00206786	0.0958868	0.66797
ENSG00000253251	-0.00170112	0.396127	0.711173	0.000389342	0.78641	0.965751
ENSG00000253263	-0.00691504	0.164109	0.493421	-0.00578829	0.23811	0.792033
ENSG00000253267	-0.00724572	0.0235504	0.202607	-0.00155417	0.470574	0.889611
ENSG00000253270	0.00216195	0.594943	0.838338	0.0001974	0.962844	0.994605
ENSG00000253273	0.00272366	0.400487	0.714728	0.00289245	0.399548	0.863455
ENSG00000253276	0.00331212	0.105755	0.407262	0.0024927	0.134178	0.706461
ENSG00000253284	0.00145337	0.51377	0.792865	-0.00272254	0.0645905	0.613273
ENSG00000253288	0.0117657	0.0217771	0.195172	0.014336	0.010771	0.375622
ENSG00000253297	-0.0164464	0.000849468	0.040008	-0.0143459	0.00142129	0.208795
ENSG00000253301	-0.00910634	0.131807	0.449741	-0.00464491	0.467597	0.888274
ENSG00000253302	-0.00218083	0.5866	0.834206	-0.000348089	0.93312	0.990559
ENSG00000253304	0.000623681	0.79966	0.930136	-0.00173609	0.441287	0.880395
ENSG00000253305	0.00409469	0.0678162	0.336026	0.00130432	0.237496	0.791951
ENSG00000253307	-0.00781225	0.154696	0.480928	-0.0049281	0.390127	0.860263
ENSG00000253309	0.000252047	0.906625	0.970355	0.00139483	0.440784	0.880395
ENSG00000253311	0.00246656	0.615842	0.849836	0.00330886	0.510707	0.902911
ENSG00000253320	-0.000162288	0.949352	0.985372	0.00243829	0.144474	0.7147
ENSG00000253327	-0.00187941	0.64387	0.863094	-0.00334201	0.461658	0.8873
ENSG00000253330	0.000156772	0.958088	0.987156	0.000504643	0.872364	0.98132
ENSG00000253334	-0.000768146	0.807159	0.933094	0.000280286	0.925554	0.990559
ENSG00000253336	-0.000881773	0.726716	0.897762	-3.43072e-05	0.987754	0.997665
ENSG00000253341	-0.00393643	0.465991	0.761293	-0.00331815	0.540243	0.909502
ENSG00000253347	-0.00269809	0.491402	0.777523	-0.00577145	0.15499	0.724087
ENSG00000253352	0.00370026	0.0104238	0.138591	0.00100377	0.176686	0.745328
ENSG00000253356	-0.00437901	0.0421329	0.266832	-0.0019219	0.161781	0.731244
ENSG00000253357	0.00109541	0.710568	0.892129	-0.000321384	0.896679	0.985906
ENSG00000253358	0.00225055	0.213572	0.555758	0.00146067	0.400636	0.864015
ENSG00000253361	-0.00830081	0.0227647	0.199392	-0.000375192	0.902703	0.986397
ENSG00000253368	-0.00485421	0.0327439	0.237428	-0.00258317	0.0579721	0.599961
ENSG00000253372	0.00407552	0.294428	0.63312	0.000757618	0.769912	0.961957
ENSG00000253385	0.00205618	0.487694	0.774919	-0.00166105	0.579191	0.919979
ENSG00000253389	0.00235126	0.429093	0.735833	0.00543167	0.0725437	0.630402
ENSG00000253392	-0.00327205	0.283261	0.623747	0.00291231	0.348898	0.845873
ENSG00000253406	0.00413401	0.105123	0.406298	0.00204335	0.35768	0.848084
ENSG00000253420	0.000118029	0.971124	0.990999	-0.0030203	0.305937	0.826913
ENSG00000253430	0.00681718	0.252984	0.595568	0.00537275	0.271628	0.810014
ENSG00000253438	0.00388433	0.225465	0.568367	0.00281768	0.168886	0.737307
ENSG00000253445	-0.00482214	0.103385	0.403921	-0.00297711	0.246166	0.798712
ENSG00000253447	0.00213243	0.565293	0.822643	0.00323128	0.352184	0.846067
ENSG00000253452	-0.0021213	0.68004	0.879473	0.00559173	0.277553	0.814579
ENSG00000253457	-0.00463464	0.179619	0.513387	0.000666676	0.814251	0.970378
ENSG00000253463	-0.00787884	0.0715023	0.343932	-0.00493466	0.24815	0.798712
ENSG00000253469	-1.61733e-05	0.997099	0.999088	-0.00187771	0.614872	0.930193
ENSG00000253475	-0.00612256	0.152682	0.477961	-0.00422037	0.382501	0.857104
ENSG00000253476	0.00505408	0.272177	0.614501	-0.00184009	0.67705	0.944317
ENSG00000253477	-0.00760848	0.0039576	0.0875621	-0.00309711	0.226195	0.783221
ENSG00000253485	0.00438964	0.0522773	0.298893	0.00156826	0.159693	0.730799
ENSG00000253495	0.00711897	0.209057	0.55036	0.00334328	0.443749	0.880395
ENSG00000253503	-0.00733427	0.18965	0.526696	-0.00275496	0.623503	0.932529
ENSG00000253516	0.00412751	0.211148	0.553262	0.00378457	0.249042	0.799267
ENSG00000253517	-0.00585838	0.23928	0.580964	-0.00597159	0.214453	0.774785
ENSG00000253519	-0.00656764	0.121707	0.434788	-0.00701361	0.127537	0.701978
ENSG00000253521	-0.00195052	0.62733	0.856177	-0.000926801	0.755919	0.959516
ENSG00000253523	0.0112099	0.000567201	0.0336253	0.00893841	0.0116289	0.384699
ENSG00000253527	0.00187074	0.729196	0.899042	0.00340785	0.536021	0.909318
ENSG00000253535	-0.00294056	0.357466	0.682444	-0.00602988	0.0595411	0.603332
ENSG00000253536	-0.00072875	0.855533	0.950719	-0.0034164	0.449779	0.882546
ENSG00000253537	0.00405482	0.0685835	0.337683	0.00134626	0.215201	0.775267
ENSG00000253540	-0.0102291	0.037123	0.250497	-4.57344e-05	0.99119	0.998505
ENSG00000253547	-0.00313713	0.504382	0.78669	-0.000380877	0.920445	0.989237
ENSG00000253548	-0.0111278	0.0528478	0.30037	0.00158211	0.778358	0.964554
ENSG00000253549	0.0061816	0.059833	0.316286	0.00239119	0.462065	0.8873
ENSG00000253550	5.15378e-05	0.991115	0.996864	-0.00402614	0.435472	0.880252
ENSG00000253551	0.00826481	0.136798	0.457733	0.00123467	0.753494	0.959023
ENSG00000253553	0.000777558	0.675819	0.877585	0.00170187	0.249146	0.799267
ENSG00000253554	-0.0047057	0.0957304	0.391061	-0.00121255	0.638158	0.936005
ENSG00000253558	-0.00350471	0.339773	0.668607	0.00140786	0.714577	0.951411
ENSG00000253559	-0.00297672	0.235067	0.577296	-0.0019482	0.464678	0.887534
ENSG00000253567	-0.00416186	0.222816	0.565324	0.00151043	0.648779	0.938202
ENSG00000253576	0.00494162	0.144311	0.467459	0.00337431	0.290002	0.818878
ENSG00000253582	0.00249112	0.380191	0.699137	0.00369338	0.0705525	0.627937
ENSG00000253586	0.00442461	0.232451	0.5754	-0.000412512	0.915262	0.988374
ENSG00000253591	0.00233577	0.60048	0.841508	0.00600252	0.186902	0.753406
[truncated: 452,067 more chars]
