## Supplementary Table 2_ASD for "Surrogate variables and the risk of overfitting in neuropsychiatric gene expression analyses" (part 1 of 3)

### Sheet: ReadMe_Description
Item Type	Item	Description
Sheet	ReadMe_Description	Description of sheets and columns
Sheet	Datasets	Description of datasets used
Sheet	UCLA_ASD	Table of differential expression for all genes from the CommonMind Consortium: UCLA-ASD
Sheet	Yale_ASD	Table of differential expression for all genes from the CommonMind Consortium: Yale-ASD
Column	Item Type	Type of table component described
Column	Item	Table component described
Column	Description	Description of table component
Column	Disease	Disease examined
Column	Dataset	Dataset used
Column	Number of Samples	Sample size of dataset
Column	Phenotype of Interest	Dependent variable of differential expression analysis
Column	Number of SVs estimated by SVA "BE"	Number of surrogate variables (SVs) estimated by surrogate variable analysis (SVA) "BE" algorithm
Column	Number of SVs estimated by SVA "Leek"	Number of surrogate variables (SVs) estimated by surrogate variable analysis (SVA) "Leek" algorithm
Column	Number of genes	Total number of genes in each dataset
Column	Number of DEGs without SVA	Number of differentially expressed genes (false discovery rate < 0.05) without SVA while performing differential expression analysis (DEA)
Column	Number of DEGs with all SVs estimated by SVA "BE"	Number of differentially expressed genes (false discovery rate < 0.05) with SVA while performing differential expression analysis
Column	Reference	Reference detail in APA format
Column	Ensembl_Gene_ID	Ensembl v96 gene ID of gene tested for DE
Column	logFC_without SVA	log2 fold change of gene from DEA without SVA
Column	P.Value_without SVA	Un-adjusted p-value from DEA without SVA
Column	adj.P.Val_without SVA	p-value from DEA without SVA, corrected for multiple testing with the Benjamini-Hochberg false discovery rate method
Column	logFC_with SVA "BE"	log2 fold change of gene from DEA with SVA "BE"
Column	P.Value_with SVA "BE"	Un-adjusted p-value from DEA with SVA "BE"
Column	adj.P.Val_with SVA "BE"	p-value from DEA with SVA "BE", corrected for multiple testing with the Benjamini-Hochberg false discovery rate method

### Sheet: Datasets
Disease	Dataset	Number of samples	Phenotype of Interest	Number of SVs estimated by SVA "BE"	Number of SVs estimated by SVA "Leek"	Number of genes	Number of DEGs without SVA	Number of DEGs with all SVs estimated by SVA "BE"	Reference
Alzheimer's disease (AD)	Religious Orders Study and Memory and Aging Project (ROSMAP)	185 AD, 165 neurotypical control (NC)	Consortium to Establish a Registry for Alzheimer's Disease (CERAD) score, where “ceradsc1” = AD and CERAD score of 4 or “ceradsc4”= control	48	0	19476	1527	144	62. A. Bennett D, A. Schneider J, Arvanitakis Z, S. Wilson R. Overview and Findings from the Religious Orders Study. Current Alzheimer Research. 2012;9(6):628-45; 63. A Bennett D, A Schneider J, S Buchman A, L Barnes L, A Boyle P, S Wilson R. Overview and findings from the rush Memory and Aging Project. Current Alzheimer Research. 2012;9(6):646-63.
Alzheimer's disease	Mount Sinai/JJ Peters VA Medical Center Brain Bank (MSBB)	244 samples	Plaque_Mean is the mean neocortical amyloid-β plaque density (number of plaques/mm^2	27	0	26618	582	2	Wang M, Beckmann ND, Roussos P, Wang E, Zhou X, Wang Q, et al. The Mount Sinai cohort of large-scale genomic, transcriptomic and proteomic data in Alzheimer's disease. Sci Data. 2018;5(1):1-16.
Autism spectrum disorder (ASD)	CommonMind Consortium: UCLA-ASD	120 ASD, 133 NC	Diagnosis of ASD or NC	13	2	20850	2001	4706	Parikshak NN, Swarup V, Belgard TG, Irimia M, Ramaswami G, Gandal MJ, et al. Genome-wide changes in lncRNA, splicing, and regional gene expression patterns in autism. Nature. 2016;540(7633):423-7.
Autism spectrum disorder	CommonMind Consortium: Yale-ASD	15 ASD, 30 NC	Diagnosis of ASD or NC	4	3	18255	2677	0	Gandal MJ, Zhang P, Hadjimichael E, Walker RL, Chen C, Liu S, et al. Transcriptome-wide isoform-level dysregulation in ASD, schizophrenia, and bipolar disorder. Science. 2018;362(6420):eaat8127.
Bipolar disorder (BP)	CommonMind Consortium: Mount Sinai, UPenn and UPittsburgh Brain Banks (CMC)	60 BP, 156 NC	Diagnosis of BP or NC	29	0	19017	33	49	Hoffman GE, Bendl J, Voloudakis G, Montgomery KS, Sloofman L, Wang Y-C, et al. CommonMind Consortium provides transcriptomic and epigenomic data for Schizophrenia and Bipolar Disorder. Sci Data. 2019;6(1):180.
Bipolar disorder	CommonMind Consortium: National Institute of Mental Health’s Human Brain Collection Core (CMC-HBCC)	47 BP, 289 NC	Diagnosis of BP or NC	36	0	19017	1303	156	Hoffman GE, Bendl J, Voloudakis G, Montgomery KS, Sloofman L, Wang Y-C, et al. CommonMind Consortium provides transcriptomic and epigenomic data for Schizophrenia and Bipolar Disorder. Sci Data. 2019;6(1):180.
Schizophrenia (SZ)	CommonMind Consortium: Mount Sinai, UPenn and UPittsburgh Brain Banks (CMC)	53 SZ, 289 NC	Diagnosis of SZ or NC	50	0	19086	233	432	Hoffman GE, Bendl J, Voloudakis G, Montgomery KS, Sloofman L, Wang Y-C, et al. CommonMind Consortium provides transcriptomic and epigenomic data for Schizophrenia and Bipolar Disorder. Sci Data. 2019;6(1):180.
Schizophrenia	CommonMind Consortium: National Institute of Mental Health’s Human Brain Collection Core (CMC-HBCC)	81 SZ, 156 NC	Diagnosis of SZ or NC	13	0	19086	2065	33	Hoffman GE, Bendl J, Voloudakis G, Montgomery KS, Sloofman L, Wang Y-C, et al. CommonMind Consortium provides transcriptomic and epigenomic data for Schizophrenia and Bipolar Disorder. Sci Data. 2019;6(1):180.
Parkinson's disease (PD)	GSE8397	14 PD, 8 NC	Diagnosis of PD or NC	8	0	22283	896	1942	50. Duke D, Moran L, Pearce R, Graeber M. The medial and lateral substantia nigra in Parkinson’s disease: mRNA profiles associated with higher brain tissue vulnerability. Neurogenetics. 2007;8:83-94.; 66. Moran L, Duke D, Deprez M, Dexter D, Pearce R, Graeber M. Whole genome expression profiling of the medial and lateral substantia nigra in Parkinson’s disease. Neurogenetics. 2006;7:1-11.
Parkinson's disease	GSE7621	16 PD, 9 NC	Diagnosis of PD or NC	6	1	54318	0	0	Lesnick TG, Papapetropoulos S, Mash DC, Ffrench-Mullen J, Shehadeh L, De Andrade M, et al. A genomic pathway approach to a complex disease: axon guidance and Parkinson disease. PLOS Genetics. 2007;3(6):e98.
Parkinson's disease	GSE24378	8 PD, 9 NC	Diagnosis of PD or NC	4	9	61359	0	0	Zheng B, Liao Z, Locascio JJ, Lesniak KA, Roderick SS, Watt ML, et al. PGC-1 α, a potential therapeutic target for early intervention in Parkinson’s disease. Science translational medicine. 2010;2(52):52ra73-52ra73.
Parkinson's disease	GSE20292	11 PD, 18 NC	Diagnosis of PD or NC	5	0	22283	43	2030	52. Zhang Y, James M, Middleton FA, Davis RL. Transcriptional analysis of multiple brain regions in Parkinson's disease supports the involvement of specific protein processing, energy metabolism, and signaling pathways, and suggests novel disease mechanisms. American Journal of Medical Genetics Part B: Neuropsychiatric Genetics. 2005;137(1):5-16. 53. Zheng B, Liao Z, Locascio JJ, Lesniak KA, Roderick SS, Watt ML, et al. PGC-1 α, a potential therapeutic target for early intervention in Parkinson’s disease. Science translational medicine. 2010;2(52):52ra73-52ra73.
Parkinson's disease	GSE20141	10 PD, 8 NC	Diagnosis of PD or NC	6	15	54675	0	0	Zheng B, Liao Z, Locascio JJ, Lesniak KA, Roderick SS, Watt ML, et al. PGC-1 α, a potential therapeutic target for early intervention in Parkinson’s disease. Science translational medicine. 2010;2(52):52ra73-52ra73.
Parkinson's disease	GSE20163	9 PD, 8 NC	Diagnosis of PD or NC	3	0	22283	31	0	Zheng B, Liao Z, Locascio JJ, Lesniak KA, Roderick SS, Watt ML, et al. PGC-1 α, a potential therapeutic target for early intervention in Parkinson’s disease. Science translational medicine. 2010;2(52):52ra73-52ra73.
Parkinson's disease	GSE20164	6 PD, 5 NC	Diagnosis of PD or NC	2	0	22283	0	0	Zheng B, Liao Z, Locascio JJ, Lesniak KA, Roderick SS, Watt ML, et al. PGC-1 α, a potential therapeutic target for early intervention in Parkinson’s disease. Science translational medicine. 2010;2(52):52ra73-52ra73.
Parkinson's disease	GSE49036	15 PD, 8 NC	Diagnosis of PD or NC	6	2	54675	0	0	Dijkstra AA, Ingrassia A, de Menezes RX, van Kesteren RE, Rozemuller AJ, Heutink P, van de Berg WD. Evidence for immune response, axonal dysfunction and reduced endocytosis in the substantia nigra in early stage Parkinson’s disease. PLOS ONE. 2015;10(6):e0128651.

### Sheet: UCLA_ASD
Ensembl_Gene_ID	logFC_without SVA	P.Value_without SVA	adj.P.Val_without SVA	logFC_with SVA "BE"	P.Value_with SVA "BE"	adj.P.Val_with SVA "BE"
ENSG00000000003.10	0.237255	0.00365627	0.0418864	0.168521	0.000105238	0.00146086
ENSG00000000419.8	-0.0317015	0.597619	0.827052	-0.0470549	0.0357587	0.115103
ENSG00000000457.9	-0.0856247	0.0280443	0.15576	-0.0163892	0.418124	0.613072
ENSG00000000460.12	-0.0565544	0.479606	0.758932	-0.052974	0.121939	0.273409
ENSG00000000938.8	0.212242	0.0550488	0.232486	0.0151199	0.808801	0.896137
ENSG00000000971.11	0.10931	0.330976	0.639027	-0.0594327	0.391607	0.588477
ENSG00000001036.9	0.0791872	0.0843715	0.300815	0.0387532	0.0903575	0.221563
ENSG00000001084.6	0.0364435	0.498305	0.771889	0.0173116	0.352168	0.551223
ENSG00000001167.10	0.10407	0.00157737	0.0241583	0.0596825	0.00159735	0.0116512
ENSG00000001460.13	-0.0993825	0.00451353	0.0479405	-0.052891	0.0277869	0.0961426
ENSG00000001461.12	-0.13435	0.00738311	0.0660594	-0.0715621	0.00170551	0.0122199
ENSG00000001497.12	-0.0152355	0.78761	0.923447	-0.0257379	0.284538	0.481959
ENSG00000001561.6	-0.128567	0.0662611	0.260915	-0.0790993	0.00160639	0.0116987
ENSG00000001617.7	0.202071	0.0166149	0.111718	0.0633572	0.253114	0.447771
ENSG00000001626.10	0.0672952	0.521422	0.785013	0.060365	0.390681	0.587559
ENSG00000001629.5	0.0483073	0.178448	0.460265	0.0025358	0.853825	0.921984
ENSG00000001630.11	-0.0758368	0.222483	0.518844	-0.0397306	0.127222	0.282036
ENSG00000001631.10	-0.00174267	0.968398	0.992047	-0.00245223	0.859184	0.925118
ENSG00000002016.12	0.0704412	0.253182	0.554326	0.0226491	0.397233	0.593737
ENSG00000002330.9	0.0412751	0.543582	0.797401	0.0116547	0.602023	0.760531
ENSG00000002549.8	0.243751	0.000369357	0.00952975	0.0878961	0.00973761	0.0448386
ENSG00000002586.13	0.401263	6.71307e-06	0.000636216	0.243625	6.62212e-06	0.000181434
ENSG00000002587.5	-0.182731	0.363697	0.667231	-0.0913188	0.0532395	0.151853
ENSG00000002745.8	-0.130957	0.207812	0.500287	-0.14379	0.0913321	0.223216
ENSG00000002746.10	-0.197918	0.00987642	0.0804702	-0.131096	4.7327e-06	0.000138591
ENSG00000002822.11	-0.0262124	0.496497	0.770594	-0.0375115	0.0807125	0.204536
ENSG00000002834.13	0.00081603	0.992384	0.999017	0.0208312	0.339373	0.538544
ENSG00000002919.10	-0.0108233	0.797821	0.928655	-0.0156303	0.463804	0.653291
ENSG00000002933.3	0.528308	9.44158e-06	0.00079059	0.335778	1.7716e-06	6.6675e-05
ENSG00000003056.3	-0.014773	0.735496	0.898259	-0.0109331	0.535289	0.711557
ENSG00000003096.9	-0.0401039	0.588384	0.822846	-0.0143436	0.724276	0.843545
ENSG00000003137.4	-0.338777	0.00571704	0.0558667	-0.16668	0.0114284	0.0504835
ENSG00000003147.13	-0.165544	0.00126787	0.0209469	-0.0893101	0.000270483	0.00300617
ENSG00000003249.9	-0.144567	0.119774	0.366656	-0.132901	6.64935e-05	0.00100902
ENSG00000003393.10	-0.182629	0.161337	0.435104	-0.0808379	0.000309664	0.00333849
ENSG00000003400.10	0.0987265	0.217035	0.511899	-0.023298	0.591552	0.753558
ENSG00000003402.15	0.114225	0.334103	0.641796	0.0801647	0.00495526	0.0271744
ENSG00000003436.10	0.329462	0.0001447	0.00512224	0.178648	0.000745834	0.00660044
ENSG00000003509.11	-0.0638206	0.0621371	0.2506	-0.0480021	0.0133194	0.0562733
ENSG00000003756.12	-0.00620803	0.843812	0.949637	0.00172679	0.908844	0.952183
ENSG00000003987.9	-0.149189	0.00463975	0.0487888	-0.0641575	0.00398141	0.0231168
ENSG00000003989.12	0.231545	0.0434826	0.202958	0.140288	0.045487	0.136333
ENSG00000004059.6	-0.204643	0.00117642	0.019861	-0.101397	6.07438e-07	2.98945e-05
ENSG00000004139.9	-0.0108881	0.833017	0.945436	0.0423536	0.0277193	0.0959888
ENSG00000004142.7	-0.0812221	0.0416224	0.19827	-0.0449793	0.0020545	0.0140339
ENSG00000004399.8	0.200972	0.202963	0.493617	0.0946797	0.00975853	0.0449087
ENSG00000004455.12	0.0407883	0.399134	0.696571	-0.0261574	0.173224	0.348627
ENSG00000004468.8	0.0989928	0.517233	0.782929	0.108844	0.254549	0.449243
ENSG00000004478.5	0.0730897	0.256274	0.558539	-0.0203603	0.467606	0.656316
ENSG00000004487.11	0.00237076	0.933857	0.979587	0.0150691	0.246757	0.441319
ENSG00000004534.10	0.049677	0.352627	0.657771	0.00805818	0.74545	0.856627
ENSG00000004660.10	-0.186201	0.0568868	0.237123	-0.117869	0.00204722	0.0140087
ENSG00000004700.11	0.0314389	0.588615	0.823002	-0.035294	0.193818	0.375288
ENSG00000004766.11	-0.115129	0.044958	0.206999	-0.0408338	0.00728032	0.0363145
ENSG00000004776.7	0.234288	0.0472423	0.213312	0.143224	0.036368	0.116535
ENSG00000004777.14	0.183044	0.1449	0.408709	0.181362	1.17036e-07	8.68397e-06
ENSG00000004779.5	-0.155145	0.03466	0.176906	-0.0956763	7.39504e-06	0.000196667
ENSG00000004799.7	0.394804	0.00915436	0.076195	0.187562	0.0105565	0.0476001
ENSG00000004838.9	0.124559	0.107807	0.345895	0.0344627	0.603834	0.762056
ENSG00000004848.6	0.161505	0.687494	0.874467	0.0661519	0.422417	0.616419
ENSG00000004864.9	-0.0614937	0.37077	0.673041	-0.0574122	0.0598289	0.165267
ENSG00000004866.14	-0.0454968	0.565976	0.80998	-0.00847441	0.701841	0.828758
ENSG00000004897.7	-0.0720709	0.122405	0.371382	-0.0205367	0.119865	0.270498
ENSG00000004939.9	0.694446	0.000667124	0.0137446	0.557815	0.000521032	0.00498645
ENSG00000004961.10	-0.102154	0.0821498	0.29608	-0.0650065	0.00814535	0.0394038
ENSG00000004975.7	0.020172	0.662239	0.862603	-0.0200263	0.323287	0.521431
ENSG00000005001.5	-0.418722	0.250935	0.551942	-0.248307	0.0489563	0.143503
ENSG00000005007.8	0.0903067	0.0386374	0.189595	0.0645255	0.000972244	0.00798082
ENSG00000005020.8	0.0248137	0.849145	0.951302	0.0217142	0.660372	0.802739
ENSG00000005022.5	-0.101694	0.0633308	0.25383	-0.0851005	0.00406483	0.0234667
ENSG00000005059.11	0.371287	0.0314825	0.166562	0.120928	0.0703458	0.185214
ENSG00000005075.11	0.166539	1.40583e-06	0.000271403	0.100681	0.000317797	0.00340672
ENSG00000005100.8	0.00861937	0.757091	0.908196	0.0283273	0.116294	0.265007
ENSG00000005108.11	0.0167328	0.857495	0.954757	-0.00106038	0.980078	0.989187
ENSG00000005156.7	-0.0375043	0.310724	0.617655	-0.00414928	0.835358	0.911804
ENSG00000005175.5	-0.070079	0.10024	0.330765	-0.0155974	0.474935	0.662855
ENSG00000005189.15	-0.0548424	0.381799	0.680502	0.0195102	0.631471	0.782913
ENSG00000005194.10	-0.134424	0.00553911	0.0547608	-0.0784621	6.10674e-05	0.000941756
ENSG00000005206.12	-0.223392	0.000597245	0.0127067	-0.150308	3.71877e-08	3.99672e-06
ENSG00000005238.15	0.134438	0.0113742	0.0878278	0.0654704	0.0183765	0.0712041
ENSG00000005243.5	0.140107	0.0593663	0.243276	0.0466828	0.310243	0.508056
ENSG00000005249.8	-0.122479	0.402637	0.699066	-0.0603532	0.0270253	0.0942096
ENSG00000005302.13	-0.0300158	0.478185	0.757784	-0.0113643	0.481688	0.668798
ENSG00000005339.8	0.0866724	0.166748	0.443306	0.0516681	0.0162951	0.0652741
ENSG00000005379.11	0.0919478	0.363057	0.666761	0.0949644	0.00637533	0.0328943
ENSG00000005381.6	0.00225306	0.982158	0.995584	0.0468514	0.533027	0.710358
ENSG00000005421.4	0.0841227	0.345667	0.652291	0.178319	0.00373449	0.0220328
ENSG00000005436.9	-0.115061	0.00081944	0.0156459	-0.0683507	0.000555698	0.00521905
ENSG00000005448.12	-0.145842	0.030738	0.164098	-0.0634629	0.0192357	0.0735494
ENSG00000005469.7	-0.0417395	0.323337	0.630737	0.0274723	0.293939	0.491786
ENSG00000005471.11	0.31451	0.00488061	0.050547	0.0511964	0.499333	0.683277
ENSG00000005483.15	0.0118624	0.803767	0.931627	-0.00339873	0.865383	0.928691
ENSG00000005486.12	-0.0666225	0.551107	0.801993	0.00691919	0.762697	0.868026
ENSG00000005513.9	0.0722048	0.476993	0.75746	0.0107393	0.765709	0.870077
ENSG00000005700.10	-0.0853559	0.0740046	0.278887	-0.019922	0.161025	0.330678
ENSG00000005801.12	-0.0300115	0.293568	0.5995	-0.0203374	0.292772	0.490818
ENSG00000005810.13	-0.116097	0.044057	0.204773	-0.0427363	0.0229867	0.0836575
ENSG00000005812.6	-0.0681005	0.167291	0.444051	-0.0349226	0.0243177	0.086983
ENSG00000005844.13	0.386478	0.00523478	0.0529061	0.0302012	0.677759	0.813967
ENSG00000005882.7	-0.0601607	0.344513	0.651089	0.0353943	0.175519	0.351577
ENSG00000005884.13	-0.064247	0.224461	0.521884	-0.0338601	0.182071	0.360819
ENSG00000005889.11	-0.00207823	0.970215	0.992444	0.0222829	0.209206	0.395678
ENSG00000005893.11	-0.0459645	0.59455	0.825691	-0.062043	0.0222014	0.0817103
ENSG00000005955.8	-0.0624214	0.0257865	0.146819	-0.0410046	0.0102456	0.0466423
ENSG00000005961.13	0.0253787	0.812124	0.935581	0.0485722	0.340595	0.539695
ENSG00000005981.8	0.0175032	0.918706	0.975167	-0.135232	0.177782	0.354645
ENSG00000006007.7	-0.10409	0.113578	0.355997	-0.083742	2.46263e-06	8.55763e-05
ENSG00000006015.13	-0.0786546	0.0537951	0.229538	-0.0391708	0.0883025	0.218089
ENSG00000006016.6	-0.086412	0.584869	0.820295	-0.0298056	0.651297	0.796641
ENSG00000006025.7	0.0326788	0.491085	0.766516	0.0234248	0.291833	0.490074
ENSG00000006042.7	-0.0383602	0.689917	0.875465	-0.0173802	0.71834	0.839656
ENSG00000006047.8	0.280022	0.145471	0.409791	0.180439	0.0492945	0.144191
ENSG00000006062.9	0.0393208	0.501848	0.773987	-0.0493307	0.146274	0.310224
ENSG00000006071.7	-0.232644	0.00127608	0.0209994	-0.155801	1.06431e-05	0.000255951
ENSG00000006075.11	-0.18098	0.488326	0.764878	-0.688661	0.000417329	0.00420496
ENSG00000006114.11	0.0248863	0.246352	0.54707	0.0313485	0.056232	0.157649
ENSG00000006116.3	-0.0542373	0.863458	0.956942	-0.0709653	0.269381	0.465634
ENSG00000006118.10	0.0366685	0.537022	0.79374	0.0756563	0.00797354	0.0388159
ENSG00000006125.12	0.00517508	0.930954	0.978687	0.0369056	0.0698363	0.184491
ENSG00000006128.7	-0.163653	0.547524	0.799718	-0.208479	0.0583493	0.162216
ENSG00000006194.6	0.0376705	0.287678	0.593178	0.00176785	0.9258	0.960966
ENSG00000006210.6	-0.0448051	0.817538	0.937399	-0.014445	0.730583	0.847106
ENSG00000006282.15	0.0715496	0.172432	0.451224	0.0887689	0.0208735	0.077995
ENSG00000006283.13	-0.288203	0.000916285	0.0168322	-0.189037	0.00043789	0.00436634
ENSG00000006327.9	0.727416	0.000259049	0.00761766	0.365183	0.000483007	0.00471474
ENSG00000006377.9	0.188314	0.554298	0.803926	0.0667395	0.497739	0.681889
ENSG00000006432.11	-0.286971	7.14524e-07	0.000177355	-0.162744	2.20583e-06	7.79518e-05
ENSG00000006451.3	0.0633014	0.167744	0.444727	0.0625259	0.000844754	0.00723926
ENSG00000006453.9	0.188783	0.0216292	0.131134	0.105612	0.0268013	0.0935868
ENSG00000006459.6	-0.0631327	0.233943	0.533262	-0.0813963	0.00202626	0.0138972
ENSG00000006468.9	-0.362129	0.067252	0.263553	-0.162539	3.30461e-05	0.0005981
ENSG00000006530.11	-0.104877	0.000582696	0.0124863	-0.0348065	0.0197855	0.0749095
ENSG00000006534.11	0.144089	0.087579	0.306225	0.0201204	0.645207	0.792906
ENSG00000006555.6	0.264226	0.171249	0.449634	0.0761669	0.453048	0.644078
ENSG00000006576.12	0.0148227	0.680323	0.871084	0.0228126	0.287595	0.485083
ENSG00000006607.9	0.0144033	0.846607	0.950364	0.0184635	0.464488	0.653789
ENSG00000006611.11	-0.164907	0.243733	0.544035	-0.169035	0.0922496	0.224802
ENSG00000006625.13	-0.0450808	0.58952	0.823513	-0.0380868	0.145929	0.30989
ENSG00000006634.3	-0.0485362	0.271821	0.577881	-0.0577233	0.0743035	0.192906
ENSG00000006652.9	0.0883421	0.0616548	0.249357	-0.00168776	0.946608	0.971442
ENSG00000006695.6	-0.0792507	0.027298	0.153166	-0.0407061	0.0647572	0.175128
ENSG00000006704.6	0.111523	0.0456478	0.208902	0.0501074	0.0650214	0.17554
ENSG00000006712.10	-0.00479485	0.914958	0.973906	-0.0451377	0.169246	0.342599
ENSG00000006715.11	-0.0468459	0.587503	0.822177	0.0127188	0.492089	0.678055
ENSG00000006740.12	-0.17613	0.000448275	0.0107393	-0.0929181	3.92417e-05	0.000684677
ENSG00000006744.14	-0.0130633	0.668023	0.865242	-0.000223829	0.989472	0.994001
ENSG00000006747.10	0.755142	0.00026342	0.00768153	0.284006	0.0197657	0.0748482
ENSG00000006756.11	0.13972	0.0210579	0.128947	0.158044	9.2165e-05	0.00131349
ENSG00000006757.7	0.0532851	0.263668	0.568097	0.0769934	0.004131	0.0237538
ENSG00000006831.9	0.0307628	0.639815	0.851155	-0.0412145	0.114528	0.26235
ENSG00000006837.7	0.0945787	0.0576268	0.239123	0.0563091	0.0409513	0.126465
ENSG00000007001.8	0.174268	0.0576524	0.239123	0.158872	0.00932816	0.043569
ENSG00000007047.10	0.0805596	0.206709	0.499175	0.0641395	0.00886846	0.0419481
ENSG00000007062.7	0.0476223	0.655567	0.859542	-0.020804	0.701098	0.828162
ENSG00000007080.6	0.0793834	0.320291	0.627462	0.00150796	0.962051	0.979958
ENSG00000007168.8	-0.172539	0.00107616	0.0187294	-0.0745391	1.49967e-05	0.000331231
ENSG00000007171.12	-0.171455	0.354527	0.659399	-0.107186	0.144373	0.307537
ENSG00000007174.13	0.129387	0.251625	0.552785	0.0654638	0.368853	0.567867
ENSG00000007202.10	0.0170271	0.554097	0.803834	0.0131641	0.40598	0.602083
ENSG00000007237.14	-0.192553	8.36172e-05	0.00367306	-0.086904	0.000946346	0.00784046
ENSG00000007255.6	-0.0138997	0.837279	0.9468	0.0264901	0.483227	0.670026
ENSG00000007264.9	-0.0273318	0.905182	0.970683	-0.0431332	0.262139	0.457461
ENSG00000007314.7	-0.180908	0.395059	0.692299	-0.163204	0.213677	0.401691
ENSG00000007341.14	0.0281584	0.531816	0.791054	0.0307939	0.115238	0.263465
ENSG00000007372.16	0.0589458	0.759704	0.909567	0.0998574	0.0181833	0.0707844
ENSG00000007376.3	-0.114841	0.0186266	0.119791	-0.0941862	7.64826e-05	0.00113177
ENSG00000007384.11	0.162161	0.0138312	0.0995592	0.0807278	0.0316626	0.105745
ENSG00000007392.12	-0.038478	0.291838	0.597958	-0.0344932	0.133633	0.291631
ENSG00000007402.7	-0.265472	0.00604686	0.0580733	-0.146753	6.02931e-05	0.000931883
ENSG00000007516.9	-0.0302365	0.927236	0.977741	-0.0124839	0.894591	0.944784
ENSG00000007520.3	0.049898	0.388507	0.68582	0.00730801	0.697914	0.826268
ENSG00000007541.10	-0.0108348	0.847761	0.950722	0.0382192	0.106924	0.250322
ENSG00000007545.11	-0.00121857	0.986248	0.997031	0.0451036	0.0333109	0.109513
ENSG00000007866.14	0.297488	0.00222955	0.0302841	0.124115	0.0342359	0.111772
ENSG00000007908.11	0.624253	0.0273532	0.153352	0.233053	0.243763	0.437463
ENSG00000007923.11	-0.0449137	0.238978	0.538482	-0.0213935	0.165123	0.336573
ENSG00000007944.10	0.030192	0.59026	0.823622	-0.0638635	0.0743593	0.192979
ENSG00000008018.8	0.0154114	0.702394	0.882346	0.00936316	0.61437	0.770735
ENSG00000008056.8	-0.0387109	0.730109	0.895563	0.0368655	0.218846	0.407533
ENSG00000008083.9	-0.0569639	0.533915	0.791976	-0.039423	0.177213	0.353849
ENSG00000008086.6	0.0163138	0.911989	0.972582	0.0244405	0.285418	0.482759
ENSG00000008118.5	-0.262269	0.309263	0.616297	-0.237973	2.90179e-05	0.000549329
ENSG00000008128.18	0.156805	0.0366256	0.18304	0.00933134	0.811678	0.897846
ENSG00000008130.11	0.0521099	0.140876	0.402151	0.00934728	0.636637	0.786973
ENSG00000008196.8	-0.36549	0.462556	0.746289	-0.0909917	0.511548	0.693715
ENSG00000008226.15	0.206611	0.0105364	0.0837847	0.133291	0.0345037	0.112285
ENSG00000008256.11	-0.0463161	0.163346	0.438562	-0.0386239	0.0909708	0.222701
ENSG00000008277.10	-0.29047	0.00176058	0.0262014	-0.139517	2.41098e-09	5.52406e-07
ENSG00000008282.3	0.0249664	0.726184	0.893323	-0.0439633	0.106806	0.250158
ENSG00000008283.11	-0.111036	0.386179	0.684531	-0.0225313	0.504888	0.68805
ENSG00000008294.16	-0.0414398	0.173995	0.453295	-0.0396811	0.00774394	0.0379908
ENSG00000008300.10	-0.1088	0.0711764	0.272401	-0.033319	0.109217	0.253866
ENSG00000008311.10	0.0809198	0.201687	0.49237	0.0318647	0.209929	0.396829
ENSG00000008324.6	-0.00736104	0.887444	0.965352	0.000584356	0.98386	0.991166
ENSG00000008382.11	-0.10871	0.18006	0.462654	-0.0640697	0.0116155	0.0509965
ENSG00000008394.8	0.497195	1.13435e-07	6.25194e-05	0.404197	4.11743e-10	1.70638e-07
ENSG00000008405.7	5.5387e-06	0.999959	0.999972	-0.0732211	0.0294837	0.100611
ENSG00000008438.4	-0.0855159	0.433085	0.72337	-0.0603492	0.412298	0.60808
ENSG00000008441.12	-0.0873766	0.250401	0.55157	-0.0292067	0.25495	0.449748
ENSG00000008513.10	0.0497168	0.54006	0.795523	0.018123	0.60484	0.762865
ENSG00000008516.12	0.0279582	0.824375	0.941047	-0.093419	0.235386	0.427844
ENSG00000008517.12	0.195293	0.14702	0.412289	-0.125041	0.168036	0.34111
ENSG00000008710.13	-0.238485	0.0163326	0.110422	-0.143262	1.17592e-06	4.86467e-05
ENSG00000008735.10	-0.128468	0.04321	0.20213	-0.0285133	0.154326	0.321032
ENSG00000008838.13	-0.0119274	0.765975	0.913137	0.0262189	0.231008	0.422648
ENSG00000008853.12	-0.0655233	0.680203	0.871038	-0.0703942	0.00831951	0.0400143
ENSG00000008869.7	-0.117199	0.00479685	0.0499822	-0.0521063	0.000335303	0.00355961
ENSG00000008952.12	-0.0476372	0.263404	0.567705	-0.013124	0.364011	0.563029
ENSG00000008988.5	0.162673	0.000642849	0.01339	0.0672704	0.00237903	0.015707
ENSG00000009307.11	-0.0372208	0.350415	0.656639	-0.0244076	0.0571048	0.159496
ENSG00000009335.13	-0.0814234	0.0102581	0.082389	-0.0368112	0.00408505	0.0235611
ENSG00000009413.11	0.0186538	0.826859	0.942799	0.0265771	0.234494	0.42693
ENSG00000009694.9	-0.141319	0.386005	0.684531	0.0171422	0.64787	0.794343
ENSG00000009709.7	-0.0556469	0.858026	0.954927	-0.0578821	0.542061	0.717157
ENSG00000009724.12	-0.0747723	0.487535	0.764572	-0.0349928	0.331077	0.529856
ENSG00000009780.11	-0.118186	0.00446168	0.0476568	-0.0209695	0.380286	0.578082
ENSG00000009790.10	0.113573	0.118727	0.364951	0.0313239	0.427529	0.621315
ENSG00000009830.7	0.0379438	0.350968	0.656695	0.022329	0.28941	0.487376
ENSG00000009844.11	-0.078573	0.163532	0.438821	-0.0290936	0.0807256	0.204536
ENSG00000009950.11	0.0197963	0.840842	0.94878	0.0324686	0.381348	0.579021
ENSG00000009954.6	0.0323358	0.284267	0.590218	0.0069879	0.670308	0.809241
ENSG00000010017.9	-0.0133774	0.793468	0.926357	-0.00990586	0.556707	0.728099
ENSG00000010072.11	-0.0291323	0.512138	0.779601	-0.0461834	0.0228868	0.0834833
ENSG00000010165.15	-0.0514616	0.192835	0.480934	-0.0474818	0.0261025	0.0917923
ENSG00000010219.9	-0.00130462	0.97546	0.994105	-0.0428637	0.089507	0.220073
ENSG00000010244.12	-0.0440608	0.501288	0.773523	-0.0123716	0.356306	0.555313
ENSG00000010256.6	-0.158901	0.00620319	0.0590039	-0.0991771	5.95521e-08	5.28367e-06
ENSG00000010270.9	0.019988	0.653027	0.858074	0.00498401	0.802307	0.892165
ENSG00000010278.7	0.0195403	0.855593	0.954137	-0.112833	0.0237106	0.0855451
ENSG00000010282.10	-0.208143	0.0608472	0.24711	-0.193073	0.00406454	0.0234667
ENSG00000010292.8	0.0249589	0.590433	0.823622	-0.016276	0.497885	0.681889
ENSG00000010295.15	-0.104205	0.00463579	0.0487888	-0.0933391	3.97286e-05	0.000688226
ENSG00000010310.4	-0.081395	0.561653	0.807622	-0.163543	0.141832	0.303868
ENSG00000010318.15	-0.0471738	0.285595	0.591326	-0.0145282	0.616805	0.772674
ENSG00000010319.2	-0.254771	0.0186635	0.119881	-0.271829	0.00212481	0.0143792
ENSG00000010322.11	0.0441006	0.37022	0.672458	0.0582497	0.0180504	0.0704643
ENSG00000010327.6	0.331945	0.0169941	0.113275	0.00322326	0.945946	0.971141
ENSG00000010361.9	-0.0509605	0.252505	0.553657	-0.0363576	0.256126	0.45088
ENSG00000010379.11	-0.0216039	0.843763	0.949637	-0.0082883	0.922677	0.959244
ENSG00000010404.13	0.0102962	0.927764	0.977852	0.0241437	0.358912	0.557913
ENSG00000010438.12	-0.170828	0.0545834	0.23143	-0.0676932	0.0881686	0.217903
ENSG00000010539.7	-0.0661858	0.215221	0.509289	-0.0717395	0.00320029	0.0195965
ENSG00000010610.5	0.392213	7.33561e-05	0.00332495	0.19227	3.10872e-05	0.000573037
ENSG00000010626.10	0.0270744	0.474251	0.754819	-0.00160754	0.957392	0.976931
ENSG00000010671.11	0.429226	0.00422918	0.0461667	0.100202	0.182938	0.362159
ENSG00000010704.14	0.203383	0.00976599	0.07982	0.105178	0.0232286	0.0843341
ENSG00000010803.12	0.048876	0.0479276	0.21504	0.0386729	0.0192262	0.0735315
ENSG00000010810.13	0.125073	2.07434e-05	0.00136867	0.0861508	0.000170022	0.0021017
ENSG00000010818.4	-0.185758	0.00118732	0.0199965	-0.133058	6.80722e-06	0.000184805
ENSG00000011007.8	0.0717272	0.0466595	0.211812	0.0154914	0.365988	0.56504
ENSG00000011009.6	-0.0712945	0.0885481	0.30791	-0.0664962	0.00132448	0.0101044
ENSG00000011021.17	-0.0560935	0.292398	0.598496	0.000356035	0.986315	0.992545
ENSG00000011028.9	0.0635701	0.539424	0.79529	-0.0230191	0.607361	0.764379
ENSG00000011052.17	0.028414	0.784104	0.921774	-0.0565036	0.473059	0.661302
ENSG00000011083.4	-0.370197	5.62073e-06	0.000588906	-0.147825	0.00199261	0.0137342
ENSG00000011105.7	-0.277246	0.137491	0.396383	-0.159427	6.53511e-05	0.000992404
ENSG00000011114.10	0.0609009	0.219201	0.514872	0.041252	0.024304	0.0869489
ENSG00000011132.7	0.153783	0.0237543	0.139515	0.00727083	0.788715	0.883911
ENSG00000011143.12	0.0134833	0.700566	0.881573	0.0446471	0.0481301	0.141879
ENSG00000011198.3	0.0873304	0.146407	0.411693	0.0206443	0.369139	0.56822
ENSG00000011201.6	0.193045	0.0836568	0.299338	0.140417	0.00376748	0.0221841
ENSG00000011243.13	0.0603053	0.226479	0.524251	-0.0167483	0.595749	0.756275
ENSG00000011258.11	-0.0257605	0.713887	0.887994	-0.0165441	0.376506	0.574587
ENSG00000011260.9	-0.0709823	0.113132	0.355348	-0.0475882	0.0588086	0.16314
ENSG00000011275.14	0.0347157	0.0862321	0.303911	0.0199746	0.162568	0.332965
ENSG00000011295.11	-0.136362	8.45668e-05	0.00370424	-0.070133	0.00053096	0.00504766
ENSG00000011304.12	0.177807	0.00491664	0.0506983	0.0599058	0.00855027	0.0408134
ENSG00000011332.15	-0.0884271	0.523283	0.786365	-0.101912	0.00197583	0.0136637
ENSG00000011347.5	-0.132168	0.144321	0.407903	-0.0394129	0.238362	0.43138
ENSG00000011376.5	0.12024	0.000588751	0.0125773	0.0914513	8.01907e-05	0.00117579
ENSG00000011405.9	0.0507259	0.459466	0.743778	0.063068	0.023289	0.084492
ENSG00000011422.7	0.682913	1.43842e-07	6.81614e-05	0.365566	5.22613e-09	9.23717e-07
ENSG00000011426.6	-0.229594	0.0923076	0.315559	-0.27735	4.11673e-05	0.000703555
ENSG00000011451.13	0.0707596	0.372587	0.673982	0.0783351	0.000675644	0.00613821
ENSG00000011454.12	0.0233551	0.500553	0.773256	0.0261462	0.0732194	0.190804
ENSG00000011465.12	-0.0514537	0.595937	0.825984	-0.0995883	0.0422481	0.129388
ENSG00000011478.7	-0.141817	0.00681882	0.06255	-0.095568	0.00249854	0.0162643
ENSG00000011485.10	-0.0504836	0.268004	0.573016	-0.0211718	0.231616	0.423093
ENSG00000011523.9	-0.0678026	0.0232256	0.137066	-0.00226802	0.880805	0.93628
ENSG00000011566.10	-0.0691735	0.0876677	0.306484	-0.0256752	0.0794028	0.202168
ENSG00000011590.9	0.0508609	0.63038	0.84613	0.000840088	0.986443	0.992545
ENSG00000011600.7	0.477126	0.00107559	0.0187294	0.109567	0.0809294	0.204804
ENSG00000011638.6	-0.0409951	0.791271	0.925163	0.0539028	0.329979	0.528749
ENSG00000011677.8	-0.0597333	0.77319	0.916108	0.0456751	0.394746	0.591508
ENSG00000012048.15	0.0751485	0.224329	0.521748	-0.0181501	0.584271	0.748693
ENSG00000012061.11	-0.0427949	0.156577	0.4277	-0.0419752	0.00848111	0.0406042
ENSG00000012124.10	-0.0637379	0.721085	0.890765	-0.164777	0.0148422	0.0609512
ENSG00000012171.13	-0.168734	0.136496	0.394894	-0.219242	2.43843e-07	1.50057e-05
ENSG00000012174.7	-0.233576	1.84676e-05	0.00127923	-0.0971467	1.12538e-05	0.000266336
ENSG00000012211.8	0.439164	2.9654e-05	0.0017818	0.198818	0.00338318	0.0203989
ENSG00000012223.8	0.599539	0.00261636	0.0337152	0.233155	0.12334	0.275778
ENSG00000012232.4	-0.0723592	0.213731	0.507831	-0.0185835	0.31004	0.507959
ENSG00000012660.9	0.184078	0.00394052	0.0439546	0.0604956	0.0759917	0.196074
ENSG00000012779.6	0.176766	0.326672	0.634714	0.085125	0.17348	0.348868
ENSG00000012817.11	-0.136005	0.423361	0.714742	-0.115221	0.413328	0.608995
ENSG00000012822.11	-0.000460216	0.990522	0.998616	-0.00508906	0.799185	0.890594
ENSG00000012963.9	0.0132339	0.791402	0.925163	0.0231461	0.299209	0.497191
ENSG00000012983.7	0.0532556	0.219568	0.515309	0.00445648	0.801218	0.891512
ENSG00000013016.10	-0.185093	0.0149491	0.104249	-0.103751	4.75712e-05	0.000780991
ENSG00000013275.3	-0.0804889	0.0780099	0.286862	-0.0656083	0.000262843	0.00293534
ENSG00000013288.4	0.15931	0.181127	0.463828	0.121842	2.55193e-05	0.000494495
ENSG00000013293.5	-0.161627	0.0199861	0.124838	-0.0536508	0.136172	0.295836
ENSG00000013297.6	-0.222383	0.115708	0.359753	-0.21056	0.000737664	0.00653924
ENSG00000013306.11	0.0813623	0.0229069	0.135839	0.0229551	0.345735	0.544623
ENSG00000013364.14	0.276323	0.00157976	0.0241583	0.0864615	0.0142357	0.0591124
ENSG00000013374.11	-0.00958455	0.757842	0.908678	-0.0105769	0.544238	0.71878
ENSG00000013375.11	0.0413386	0.525083	0.787512	0.0117666	0.543493	0.718377
ENSG00000013392.6	-0.0524703	0.195215	0.484043	-0.00458756	0.84327	0.915957
ENSG00000013441.11	0.0283097	0.670318	0.86656	-0.0484344	0.0849767	0.212221
ENSG00000013503.5	-0.0696317	0.0818677	0.295421	-0.0234461	0.337654	0.536919
ENSG00000013523.5	-0.00886355	0.837636	0.9468	0.0224419	0.293618	0.491445
ENSG00000013561.13	-0.11188	0.0448079	0.206601	-0.0574021	8.20353e-05	0.00119923
ENSG00000013563.9	-0.049024	0.520538	0.784786	-0.0766207	0.0203339	0.0764321
ENSG00000013573.12	0.121858	0.313168	0.620149	0.0595037	0.569642	0.738116
ENSG00000013583.4	0.144242	0.00215454	0.0295734	0.094312	0.00239229	0.0157746
ENSG00000013588.5	0.790028	0.000505144	0.0115612	0.447022	0.00288035	0.0181546
ENSG00000013619.9	0.0340149	0.701375	0.882035	0.0467774	0.273284	0.470013
ENSG00000013725.10	0.363721	0.0040014	0.0443301	0.340347	8.19664e-05	0.00119923
ENSG00000013810.14	0.0842538	0.217935	0.513089	-0.0437615	0.315725	0.513644
ENSG00000014123.9	0.0123773	0.795877	0.927463	0.0251975	0.171514	0.346056
ENSG00000014138.4	0.0175169	0.753446	0.906169	0.0167379	0.509786	0.692535
ENSG00000014164.6	0.014356	0.81659	0.936982	0.0136134	0.514384	0.69561
ENSG00000014216.11	-0.125658	0.00381212	0.04305	-0.0546564	0.0233423	0.0845622
ENSG00000014641.13	-0.330154	0.00132542	0.0215058	-0.187236	6.09599e-11	5.08405e-08
ENSG00000014824.9	-0.0993484	0.116649	0.361279	-0.0363682	0.0133094	0.0562428
ENSG00000014914.15	0.220431	0.00245408	0.0323623	0.13206	0.00400006	0.023167
ENSG00000014919.8	-0.021493	0.408797	0.703966	0.0295932	0.0835802	0.209604
ENSG00000015133.14	0.1559	0.173628	0.452632	0.00373522	0.947838	0.971843
ENSG00000015153.10	-0.0424156	0.293067	0.599064	-0.00419667	0.781503	0.879681
ENSG00000015171.14	-0.0161581	0.637809	0.849817	-0.00330074	0.830593	0.90917
ENSG00000015285.6	0.394559	0.000345888	0.00915198	0.178905	0.00314546	0.0193346
ENSG00000015475.14	-0.0170052	0.664739	0.863557	-0.00919974	0.737089	0.851619
ENSG00000015479.13	-0.0633373	0.10008	0.330551	-0.0257157	0.0441696	0.133519
ENSG00000015532.5	-0.0113361	0.804697	0.932004	0.00504328	0.801162	0.89151
ENSG00000015568.8	-0.0182479	0.783887	0.921697	-0.0147133	0.743781	0.855695
ENSG00000015592.12	0.110062	0.0799599	0.291208	0.0912555	0.0179579	0.0701689
ENSG00000015676.13	-0.100131	0.119971	0.36701	-0.0340795	0.0317538	0.105939
ENSG00000016391.6	0.067629	0.301444	0.608197	0.0473373	0.240441	0.433814
ENSG00000016402.8	-0.0804613	0.648469	0.855419	-0.00156654	0.983313	0.990869
ENSG00000016602.8	-0.226671	0.107433	0.345196	-0.238785	0.00101565	0.00827846
ENSG00000016864.12	0.00414283	0.906778	0.971348	0.0231122	0.186801	0.366941
ENSG00000017260.15	-0.0572421	0.22983	0.528592	-0.0199309	0.279548	0.476075
ENSG00000017373.11	-0.106207	0.128156	0.380798	-0.0549588	0.0229497	0.0835955
ENSG00000017427.11	-0.281951	0.109505	0.3488	-0.27716	0.0002123	0.00249799
ENSG00000017483.10	-0.512863	3.43763e-07	0.000105439	-0.387516	6.47235e-09	1.07102e-06
ENSG00000017621.11	-0.117736	0.302754	0.609408	-0.054978	0.131297	0.288041
ENSG00000017797.7	-0.0281999	0.356425	0.661405	-0.0113082	0.493519	0.679065
ENSG00000018189.8	-0.089808	0.103837	0.33749	-0.0301629	0.0170113	0.0674948
ENSG00000018236.10	-0.137678	0.0516065	0.224446	0.00813981	0.725807	0.844244
ENSG00000018280.12	0.891835	1.83936e-05	0.00127836	0.445813	7.99466e-06	0.000207854
ENSG00000018408.10	0.391078	7.33014e-06	0.000682292	0.205982	7.00413e-06	0.000188677
ENSG00000018510.8	-0.0511092	0.308673	0.615869	-0.0110339	0.491922	0.677942
ENSG00000018607.5	-0.012187	0.922051	0.976322	-0.0468302	0.640683	0.789808
ENSG00000018610.9	-0.0597495	0.172162	0.450894	-0.0224926	0.29203	0.490176
ENSG00000018625.10	0.229181	0.00223795	0.0303784	0.238125	1.98579e-05	0.000411567
ENSG00000018699.7	0.00698512	0.843526	0.949598	-0.0139766	0.575418	0.742555
ENSG00000018869.12	-0.0409568	0.39138	0.689465	0.00622487	0.803654	0.893186
ENSG00000019144.12	-0.0689049	0.431447	0.721848	-0.0593271	0.067817	0.180738
ENSG00000019169.9	0.112245	0.61124	0.834723	0.0297518	0.863463	0.927172
ENSG00000019186.5	-0.43686	0.0099704	0.0808568	-0.451585	0.00072595	0.00647444
ENSG00000019485.8	-0.0515355	0.322342	0.629586	-0.0478229	0.0515173	0.148586
ENSG00000019505.3	-0.256046	0.0146461	0.102959	-0.112022	0.00412938	0.0237538
ENSG00000019549.4	-0.161392	0.286854	0.592404	-0.180457	0.0260144	0.0915495
ENSG00000019582.10	0.175891	0.135633	0.393465	-0.00234806	0.968169	0.982303
ENSG00000019991.11	0.61935	0.00196702	0.0282145	0.387285	4.02441e-06	0.000122138
ENSG00000019995.6	-0.0861909	0.111652	0.352705	-0.0477596	0.00793686	0.0386825
ENSG00000020129.11	-0.148166	0.157981	0.429726	-0.0588884	0.0318163	0.106056
ENSG00000020181.13	-0.126483	0.0327311	0.170313	-0.124094	0.000109087	0.00150627
ENSG00000020256.15	0.0094751	0.860263	0.955726	0.00457876	0.850283	0.920047
ENSG00000020426.6	-0.00684055	0.860876	0.955757	0.00692511	0.694537	0.823908
ENSG00000020577.9	0.147769	0.0366446	0.183047	0.07794	0.0152288	0.062152
ENSG00000020922.8	-0.0104907	0.840669	0.948731	-0.0177745	0.455743	0.646675
ENSG00000021300.9	0.0450585	0.567362	0.810446	0.0160792	0.644692	0.792612
ENSG00000021355.8	0.194277	0.0270525	0.152157	0.0578054	0.248884	0.442963
ENSG00000021488.8	0.0763155	0.5546	0.804107	-0.130055	0.203364	0.388264
ENSG00000021574.7	-0.0443619	0.302113	0.608732	-0.00114785	0.936084	0.965632
ENSG00000021645.13	-0.21702	0.000102991	0.00421052	-0.112848	0.000109567	0.00151189
ENSG00000021762.15	0.0171856	0.849083	0.951302	-0.0355457	0.343752	0.542819
ENSG00000021776.6	0.00294245	0.951758	0.985768	0.0240567	0.111884	0.258093
ENSG00000021826.10	0.011666	0.897144	0.968642	-0.0384527	0.469587	0.658299
ENSG00000022267.12	0.00239715	0.942802	0.983055	0.0468005	0.0101835	0.0463999
ENSG00000022277.8	-0.0040686	0.92893	0.978353	-0.0260335	0.065846	0.177124
ENSG00000022355.10	-0.468681	6.12512e-06	0.000611033	-0.269446	3.7631e-11	3.56639e-08
ENSG00000022556.11	0.469663	0.0278096	0.155059	0.630755	0.00124453	0.0096465
ENSG00000022567.5	-0.109725	0.0327837	0.170416	-0.107434	4.13752e-05	0.000704799
ENSG00000022840.11	-0.0262885	0.446876	0.734229	-0.00627771	0.693497	0.823241
ENSG00000022976.11	-0.0447966	0.107672	0.345722	-0.00517861	0.790173	0.884854
ENSG00000023041.7	-0.0333735	0.336555	0.643837	-0.0514062	0.0043836	0.0247826
ENSG00000023171.10	-0.191501	0.00464682	0.0488092	-0.0696806	0.00194433	0.0135021
ENSG00000023191.12	0.0223891	0.644026	0.853272	-0.00108386	0.95528	0.975874
ENSG00000023228.9	-0.174211	2.30573e-05	0.00148837	-0.0854986	3.09163e-07	1.77987e-05
ENSG00000023287.8	-0.0207408	0.686746	0.874136	-0.00751311	0.734583	0.849994
ENSG00000023318.7	0.00992864	0.827869	0.943033	0.0115886	0.481621	0.668785
ENSG00000023330.10	0.00126207	0.979599	0.994691	-0.00145467	0.939518	0.967598
ENSG00000023445.9	0.380749	0.0544458	0.23106	0.205491	0.00636603	0.0328544
ENSG00000023516.7	-0.123446	0.0195038	0.123154	-0.0448368	0.0384798	0.121157
ENSG00000023572.4	-0.134186	0.173464	0.452429	-0.103368	0.00327759	0.0199294
ENSG00000023608.4	0.0433987	0.367998	0.671048	0.00145603	0.957917	0.977228
ENSG00000023697.8	0.165982	0.00198384	0.0283309	0.104933	0.000391065	0.00398909
ENSG00000023734.6	-0.0268216	0.602783	0.829926	0.00279775	0.877418	0.93458
ENSG00000023839.6	0.22737	0.0564379	0.235982	0.0677396	0.247707	0.441993
ENSG00000023892.9	0.367117	0.000524676	0.0117748	0.133411	0.0137182	0.0575039
ENSG00000023902.9	0.0303659	0.529882	0.790614	-0.0104654	0.683422	0.8178
ENSG00000023909.5	0.0338064	0.483738	0.762124	-0.0199311	0.493919	0.679434
ENSG00000024048.6	0.0462192	0.146276	0.411421	0.0144129	0.245455	0.439744
ENSG00000024422.7	0.225948	0.0226954	0.134987	0.101831	0.0153229	0.0624234
ENSG00000024526.12	0.122917	0.533315	0.79177	0.103019	0.257541	0.452492
ENSG00000024862.12	-0.0391684	0.523064	0.786365	0.00886404	0.750443	0.860278
ENSG00000025039.10	-0.0291599	0.699191	0.880927	0.0345967	0.152955	0.319275
ENSG00000025156.8	-0.0509862	0.31038	0.617233	0.000598227	0.973853	0.9854
ENSG00000025293.11	-0.00836632	0.76946	0.914406	0.0174644	0.234596	0.427041
ENSG00000025423.7	0.185968	0.0409046	0.196693	0.165425	0.0217815	0.0806221
ENSG00000025434.14	0.211535	2.78817e-07	9.66601e-05	0.131798	3.39629e-05	0.00061098
ENSG00000025708.8	0.450987	0.00212453	0.029381	0.220765	0.00563608	0.0299189
ENSG00000025770.14	-0.0470704	0.253649	0.554709	-0.0299935	0.17486	0.350628
ENSG00000025772.7	0.0148204	0.913031	0.972898	-0.0030838	0.922761	0.959244
ENSG00000025796.9	0.0315035	0.282015	0.588151	0.0379916	0.0267091	0.093343
ENSG00000025800.9	-0.0930847	0.00602431	0.05791	-0.0300272	0.0842918	0.211058
ENSG00000026025.9	0.494246	0.000847528	0.0159918	0.284968	1.67206e-05	0.000359777
ENSG00000026036.16	-0.0931306	0.34801	0.654304	-0.102425	0.016879	0.0670976
ENSG00000026103.15	0.399377	0.0138707	0.0996927	0.16259	0.0209745	0.0783162
ENSG00000026297.11	0.30164	0.011851	0.0904288	0.109982	0.00740595	0.0367525
ENSG00000026508.12	0.760018	0.000175032	0.00575619	0.384348	0.000501471	0.00484283
ENSG00000026559.9	0.164368	0.270578	0.576346	0.121244	0.135027	0.293968
ENSG00000026652.9	-0.0219446	0.663204	0.862943	-0.000997654	0.967622	0.982087
ENSG00000026950.12	0.238791	0.000708047	0.0142388	0.174672	0.000179636	0.00219801
ENSG00000027001.7	-0.0247074	0.523625	0.786421	0.0264241	0.282587	0.479565
ENSG00000027075.9	0.059824	0.405339	0.700962	-0.102374	0.0128556	0.0549038
ENSG00000027644.4	-0.0346331	0.890727	0.966106	0.137585	0.336067	0.535416
ENSG00000027697.8	0.0585123	0.372094	0.673884	-0.0410115	0.140677	0.302386
ENSG00000027847.9	0.0147746	0.661382	0.862295	0.00475406	0.823481	0.904759
ENSG00000028116.12	0.0645306	0.612308	0.835239	-0.0425546	0.354052	0.553247
ENSG00000028137.12	0.44717	0.000405604	0.010107	0.182646	0.00101207	0.00826541
ENSG00000028203.13	-0.0589003	0.120121	0.367177	-0.0177081	0.227661	0.418472
ENSG00000028277.16	0.0931921	0.360217	0.664792	0.0586082	0.107337	0.251092
ENSG00000028310.13	-0.0292524	0.346389	0.653121	-0.0479035	0.0087278	0.0413861
ENSG00000028528.10	-0.00100777	0.974438	0.993716	-0.00579477	0.786992	0.883
ENSG00000028839.5	-0.0567919	0.305973	0.613182	0.00184772	0.933959	0.964993
ENSG00000029153.10	-0.0663343	0.479236	0.758636	-0.0568436	0.0798184	0.202879
ENSG00000029363.11	-0.0609785	0.19441	0.482957	-0.0349077	0.0540198	0.153234
ENSG00000029364.7	-0.0298153	0.50968	0.777839	0.000865886	0.954034	0.975131
ENSG00000029534.15	-0.39112	0.026046	0.147852	-0.259122	1.04722e-06	4.49272e-05
ENSG00000029639.6	-0.0938681	0.0512104	0.223307	-0.0534155	0.0448069	0.134873
ENSG00000029725.12	-0.0264251	0.510229	0.778334	-0.00549413	0.686229	0.819281
ENSG00000029993.10	0.043581	0.717308	0.889294	0.0455825	0.237887	0.430701
ENSG00000030066.9	0.0637749	0.387939	0.685711	-0.00338049	0.846619	0.918221
ENSG00000030110.8	-0.0581669	0.291909	0.597987	-0.0745207	0.0213759	0.0794168
ENSG00000030419.12	0.167089	0.0204791	0.12674	0.0776585	0.019542	0.0742852
ENSG00000030582.12	0.19332	0.0149271	0.104195	0.0968013	0.00529873	0.0285106
ENSG00000031003.6	-0.0151092	0.701681	0.882035	0.00294729	0.923883	0.959884
ENSG00000031081.6	0.212023	0.000137566	0.00495898	0.140154	0.000148138	0.00190073
ENSG00000031691.6	-0.0571356	0.439579	0.728529	-0.0728378	0.0757089	0.195532
ENSG00000031698.8	-0.101753	0.0903054	0.311527	-0.0975746	1.12285e-07	8.54428e-06
ENSG00000031823.10	0.0383864	0.252056	0.553138	0.0221734	0.170825	0.345059
ENSG00000032219.14	-0.0508444	0.172778	0.451666	-0.0350155	0.060547	0.166676
ENSG00000032389.8	-0.0324928	0.406687	0.702056	0.00561404	0.724544	0.843763
ENSG00000032444.11	0.0234466	0.750763	0.904716	-0.000736904	0.965923	0.981601
ENSG00000032742.13	-0.0289237	0.544205	0.797714	-0.000842238	0.974043	0.985419
ENSG00000033011.7	-0.0177806	0.615081	0.836701	-0.0136488	0.528024	0.706766
ENSG00000033030.9	0.0551783	0.433281	0.723427	-0.00208026	0.925484	0.960734
ENSG00000033050.3	-0.0431286	0.287402	0.592872	-0.0342571	0.0330927	0.109024
ENSG00000033100.10	-0.0260287	0.596607	0.826222	-0.0449639	0.0344095	0.112173
ENSG00000033122.14	0.100661	0.746513	0.902628	0.065857	0.132262	0.289548
ENSG00000033170.12	-0.044577	0.371486	0.673671	-0.0284309	0.184841	0.364507
ENSG00000033178.8	0.00152672	0.973219	0.993486	0.0188222	0.315863	0.513789
ENSG00000033327.8	0.0818196	0.381062	0.68006	-0.000141602	0.995743	0.997801
ENSG00000033627.10	-0.134208	0.00742797	0.0661481	-0.0572155	0.000652292	0.00596766
ENSG00000033800.9	0.0245971	0.370702	0.672977	0.0381324	0.0859125	0.213884
ENSG00000033867.12	-0.00976941	0.868445	0.958013	-0.00361825	0.908974	0.952272
ENSG00000034053.10	-0.0170222	0.733532	0.897176	0.0304034	0.373074	0.571241
ENSG00000034063.9	0.315377	0.00569504	0.0557752	0.111272	0.118992	0.269058
ENSG00000034152.14	0.216622	0.0103585	0.0828762	0.0573224	0.0532699	0.151919
ENSG00000034239.6	0.0368834	0.853156	0.953132	0.0871328	0.467226	0.65596
ENSG00000034510.4	0.12603	0.455721	0.740801	0.0621633	0.11665	0.265489
ENSG00000034533.7	-0.0684697	0.132918	0.388965	-0.0953098	0.000143702	0.00186282
ENSG00000034677.7	0.016663	0.729504	0.895326	-0.00663892	0.752852	0.861807
ENSG00000034693.10	-0.0859848	0.0291722	0.159101	-0.0369394	0.0455348	0.136441
ENSG00000034713.3	-0.0315896	0.373861	0.674872	-0.00633563	0.717368	0.838968
ENSG00000035115.17	0.00372005	0.908549	0.971726	0.004876	0.801046	0.891491
ENSG00000035141.3	-0.0473811	0.302804	0.609408	-0.043679	0.0770959	0.197987
ENSG00000035403.12	0.111811	0.0118428	0.0904288	0.0338864	0.178474	0.355656
ENSG00000035499.8	-0.00450296	0.964943	0.990989	-0.118082	0.0795713	0.202473
ENSG00000035664.7	0.00827803	0.923397	0.976927	0.0137011	0.741584	0.854444
ENSG00000035681.3	-0.0166559	0.686262	0.874051	-0.011758	0.504397	0.687679
ENSG00000035687.9	-0.138203	0.0324405	0.169265	-0.0687656	0.000433996	0.00433996
ENSG00000035862.8	0.228201	0.0321784	0.168361	0.170408	8.14416e-08	6.65905e-06
ENSG00000035928.10	5.51427e-05	0.998756	0.999972	0.00928386	0.571425	0.739507
ENSG00000036054.8	-0.00888306	0.857975	0.954927	-0.021943	0.117073	0.266201
ENSG00000036257.8	-0.0362992	0.352294	0.657713	-0.00286653	0.85037	0.920094
ENSG00000036448.5	-0.0864297	0.476415	0.756984	-0.0710165	0.369271	0.568313
ENSG00000036530.4	0.0995086	0.584543	0.820158	0.0876041	0.0151899	0.062027
ENSG00000036549.8	0.0795781	0.0679501	0.265522	0.0652088	0.000281415	0.0030959
ENSG00000036672.11	0.0384605	0.515169	0.781866	0.0471376	0.217068	0.405761
ENSG00000037042.8	-0.113774	0.165094	0.441423	-0.0717312	0.012878	0.0549853
ENSG00000037241.3	0.0677213	0.309272	0.616297	0.0557729	0.0341608	0.111586
ENSG00000037280.11	0.106461	0.277283	0.583574	-0.106331	0.085969	0.213999
ENSG00000037474.10	0.0320566	0.350946	0.656695	0.0263064	0.273848	0.470441
ENSG00000037637.6	-0.0714863	0.101795	0.333593	-0.0214663	0.117517	0.266822
ENSG00000037749.7	-0.0431326	0.352641	0.657771	-0.0323708	0.11331	0.260302
ENSG00000037757.9	-0.0467058	0.364157	0.667663	-0.0374542	0.30237	0.500429
ENSG00000037897.12	-0.0203135	0.797668	0.928557	-0.089974	0.0360171	0.115728
ENSG00000038002.4	-0.0512397	0.545869	0.798717	-0.0175623	0.698368	0.826482
ENSG00000038210.9	0.140264	0.00691024	0.0631209	0.091495	0.0116415	0.0510892
ENSG00000038219.8	-0.018164	0.588982	0.823295	-0.0244008	0.247535	0.441837
ENSG00000038274.12	-0.10338	0.0379272	0.187434	-0.060703	0.00331241	0.0200767
ENSG00000038295.3	-0.0975362	0.677786	0.87	0.0196134	0.682623	0.817213
ENSG00000038358.10	-0.0751551	0.0362071	0.181592	-0.0448441	0.0261472	0.0919186
ENSG00000038382.13	0.0225025	0.518409	0.783759	0.0107156	0.573145	0.740814
ENSG00000038427.11	0.0556642	0.386267	0.684573	0.00532744	0.909107	0.952363
ENSG00000038532.10	0.0229476	0.562506	0.80812	0.0208413	0.207826	0.394105
ENSG00000038945.10	0.539425	0.00113228	0.0194305	0.209975	0.0197581	0.0748331
ENSG00000039068.14	-0.156282	0.333042	0.640702	-0.177993	0.0365432	0.116896
ENSG00000039123.11	-0.0169745	0.716604	0.889092	0.00114113	0.937182	0.966238
ENSG00000039139.9	0.105202	0.157505	0.429005	0.101462	0.0917602	0.224002
ENSG00000039319.12	-0.0914159	0.0714614	0.272888	-0.0614458	0.00260218	0.0168026
ENSG00000039523.13	0.0451476	0.576256	0.815256	0.0268071	0.231475	0.422874
ENSG00000039560.9	0.11449	0.110811	0.350967	-0.00165336	0.971171	0.98396
ENSG00000039650.5	0.0517942	0.266119	0.570715	0.0393167	0.192638	0.373837
ENSG00000040199.14	-0.0384433	0.192553	0.480687	0.0225817	0.149534	0.315119
ENSG00000040275.12	0.0116098	0.80024	0.929682	0.0058841	0.829104	0.908684
ENSG00000040341.13	-0.120109	0.00970118	0.0795604	-0.0709309	0.00016871	0.00209381
ENSG00000040487.8	-0.0195247	0.76738	0.913246	0.0284581	0.252028	0.446683
ENSG00000040531.10	0.124185	0.0138187	0.0995233	0.0653157	0.0210397	0.0784896
ENSG00000040608.9	-0.212209	0.00634051	0.0599714	-0.0731422	0.0402301	0.125069
ENSG00000040633.8	-0.0256403	0.500338	0.773202	-0.0575481	0.0071205	0.0356881
ENSG00000040731.6	-0.0302798	0.592499	0.824921	0.0509932	0.159148	0.327889
ENSG00000040933.11	-0.146068	0.00142814	0.0226612	-0.0606608	0.000127838	0.00170097
ENSG00000041353.5	-0.0956113	0.742329	0.901325	0.0180564	0.730103	0.846691
ENSG00000041357.11	-0.0826983	0.11904	0.365427	-0.055281	0.0047435	0.0262549
ENSG00000041515.11	0.130883	0.0821737	0.296115	0.179048	0.00016618	0.00207601
ENSG00000041802.6	0.0207562	0.565637	0.809939	-0.0383455	0.0772222	0.198151
ENSG00000041880.10	0.00628581	0.934193	0.979681	-0.0225174	0.360718	0.559687
ENSG00000041982.10	0.45367	0.0443107	0.205534	0.14802	0.274406	0.470971
ENSG00000041988.11	0.00931838	0.805004	0.932153	-0.00663388	0.792444	0.886541
ENSG00000042062.7	0.118395	0.105731	0.342024	0.00572057	0.900702	0.947871
ENSG00000042088.9	-0.0570788	0.109719	0.349042	-0.0182786	0.48636	0.672855
ENSG00000042286.10	0.167046	0.000632402	0.0132253	0.127343	1.13085e-05	0.000266723
ENSG00000042317.12	-0.207544	0.0355708	0.179788	-0.127286	0.000261859	0.00292994
ENSG00000042429.6	-0.0606395	0.222833	0.519498	-0.0475352	0.0136852	0.0574405
ENSG00000042445.9	-0.0513161	0.216417	0.511359	-0.0454814	0.078128	0.199751
ENSG00000042493.11	0.438895	0.000522798	0.0117748	0.191847	0.00278921	0.0176943
ENSG00000042753.7	-0.0594274	0.511565	0.779232	-0.0334513	0.113431	0.260496
ENSG00000042781.8	-0.123822	0.143452	0.406272	-0.0503192	0.263302	0.458826
ENSG00000042832.7	0.580431	3.68375e-06	0.000446548	0.402468	5.97153e-07	2.96444e-05
ENSG00000042980.8	0.121622	0.372743	0.673982	-0.0368513	0.566841	0.735539
ENSG00000043039.5	0.191767	0.103093	0.335856	0.151051	0.135588	0.29491
ENSG00000043093.9	-0.0274022	0.519036	0.784268	-0.00584047	0.724911	0.843953
ENSG00000043143.16	-0.0889585	0.0442085	0.205243	-0.0821034	0.00229837	0.0153005
ENSG00000043355.6	0.00534312	0.984653	0.99641	0.113224	0.0826312	0.207924
ENSG00000043462.7	0.408306	0.00583528	0.0566941	0.148296	0.00941319	0.0437994
ENSG00000043514.11	9.9143e-05	0.998318	0.9999	-0.00136076	0.962736	0.980512
ENSG00000043591.4	0.065813	0.736035	0.898356	0.0421065	0.361792	0.560845
ENSG00000044090.4	-0.00418745	0.916365	0.974297	0.0376838	0.0801045	0.203383
ENSG00000044115.16	0.109146	0.111997	0.353167	0.00513325	0.797896	0.88968
ENSG00000044446.7	-0.0063546	0.911263	0.972582	-0.00564861	0.777007	0.877109
ENSG00000044459.10	0.0592082	0.662207	0.862603	0.0551318	0.0842198	0.210904
ENSG00000044524.6	-0.00974247	0.936574	0.980694	0.0302645	0.453695	0.644823
ENSG00000044574.7	0.161983	0.0102025	0.082069	0.0289676	0.430554	0.624273
ENSG00000046604.8	0.187905	0.131306	0.386032	0.16505	0.135541	0.294865
ENSG00000046647.9	-0.00418057	0.902076	0.969657	0.0465264	0.101174	0.240369
ENSG00000046651.10	0.0428988	0.44032	0.729176	0.0181806	0.389523	0.58631
ENSG00000046653.10	0.0998934	0.183197	0.467294	0.0758679	0.0263736	0.0924184
ENSG00000046889.14	0.241146	0.000251522	0.00750249	0.153538	0.000278609	0.00306868
ENSG00000047056.10	-0.0530085	0.420304	0.712492	-0.0209327	0.214336	0.402434
ENSG00000047188.11	-0.131307	0.00047715	0.0111463	-0.0740061	0.000287304	0.00314946
ENSG00000047230.10	0.0179833	0.82514	0.941559	0.011838	0.602908	0.761067
ENSG00000047249.12	-0.124208	0.149222	0.416034	-0.0321158	0.0927119	0.225717
ENSG00000047315.10	-0.12444	0.0445973	0.206022	-0.0667418	0.000275105	0.00304779
ENSG00000047346.8	-0.0898869	0.276227	0.582515	-0.077921	0.00319074	0.0195438
ENSG00000047365.7	0.00517444	0.95346	0.986436	-0.0358653	0.15726	0.325374
ENSG00000047410.9	0.015699	0.660059	0.861626	0.0137675	0.466927	0.655843
ENSG00000047457.9	0.77027	0.000879119	0.016474	0.346939	0.00761732	0.0375286
ENSG00000047578.8	0.0847141	0.0930504	0.316939	0.0234939	0.207366	0.393486
ENSG00000047579.15	0.0489756	0.422367	0.713892	0.021169	0.492534	0.678369
ENSG00000047597.5	-0.222429	0.00195306	0.0280836	-0.062852	0.0320226	0.106487
ENSG00000047617.10	0.188914	0.0313352	0.166033	0.0993769	0.0923275	0.224913
ENSG00000047621.7	-0.0951964	0.075803	0.282483	-0.0379844	0.0944953	0.229123
ENSG00000047634.10	0.0665521	0.226721	0.524654	0.0385528	0.243466	0.437207
ENSG00000047644.13	0.0565572	0.2709	0.576696	0.0221358	0.376128	0.574357
ENSG00000047648.17	0.368481	6.12626e-06	0.000611033	0.284335	5.05522e-06	0.000146594
ENSG00000047662.4	0.206364	0.00379191	0.0429681	0.117609	0.0171263	0.0678746
ENSG00000047849.17	-0.003248	0.933574	0.979579	-0.000651703	0.977622	0.987569
ENSG00000047932.9	-0.0747995	0.122376	0.37135	-0.0361508	0.0190386	0.0730771
ENSG00000047936.6	-0.317423	0.419881	0.712314	-0.191365	0.0912747	0.223209
ENSG00000048028.7	-0.0674635	0.414235	0.707349	-0.0725596	0.000699493	0.00629997
ENSG00000048052.17	-0.138909	0.0522797	0.225726	-0.126905	0.00049766	0.00482391
ENSG00000048140.13	0.0112327	0.861593	0.956001	0.000783952	0.979264	0.988748
ENSG00000048162.15	0.089576	0.0540215	0.229867	0.019066	0.494188	0.679493
ENSG00000048342.11	0.0936727	0.0194668	0.123024	0.0928802	8.80522e-05	0.00126613
ENSG00000048392.7	-0.0779781	0.285428	0.591203	-0.0857285	5.84461e-05	0.000909404
ENSG00000048405.5	0.00918225	0.914529	0.973598	-0.00499465	0.871847	0.932126
ENSG00000048471.9	0.0583237	0.142504	0.404521	0.0302946	0.11802	0.267361
ENSG00000048540.10	0.156232	0.485914	0.763764	0.182149	0.000230687	0.00266181
ENSG00000048544.5	-0.0397803	0.409597	0.704395	-0.0107022	0.535132	0.711485
ENSG00000048545.9	0.207018	0.410498	0.70455	0.0938428	0.383052	0.580635
ENSG00000048649.9	0.0115901	0.751991	0.905517	0.0234962	0.185622	0.365564
ENSG00000048707.9	-0.0366193	0.125734	0.377075	-0.00594649	0.729273	0.846199
ENSG00000048740.13	-0.0448252	0.582108	0.818681	0.0121672	0.630383	0.782024
ENSG00000048828.12	0.0807013	0.000154033	0.0052948	0.0452084	0.00443449	0.0249957
ENSG00000048991.12	0.109514	0.386685	0.684713	0.079275	0.00686634	0.034816
ENSG00000049089.9	-0.188189	0.111665	0.352705	-0.180915	5.75058e-05	0.000896781
ENSG00000049130.9	-0.148296	0.140693	0.401952	-0.0976012	0.0279356	0.0964134
ENSG00000049167.9	0.0256369	0.532152	0.791113	0.0557166	0.0137181	0.0575039
ENSG00000049192.10	0.0620683	0.568365	0.811005	-0.0140319	0.780478	0.879192
ENSG00000049239.8	0.0215346	0.711801	0.88641	0.0269271	0.33321	0.532002
ENSG00000049245.8	0.086029	0.157795	0.429396	0.00773438	0.707149	0.832386
ENSG00000049246.10	-0.000721649	0.993472	0.999202	0.0452597	0.223369	0.413427
ENSG00000049283.13	-0.226372	0.0742858	0.279225	-0.123877	0.198568	0.38177
ENSG00000049323.11	0.371168	0.00403659	0.0446725	0.187779	0.00014559	0.00187632
ENSG00000049449.4	0.142895	0.00468582	0.0491445	0.089212	0.0261911	0.0920337
ENSG00000049540.12	-0.121354	0.281398	0.587772	-0.105696	0.0755264	0.195254
ENSG00000049541.6	0.0285438	0.483698	0.762118	0.00916977	0.689957	0.821472
ENSG00000049618.17	-0.041098	0.312448	0.619567	-0.000451744	0.980732	0.989438
ENSG00000049656.9	-0.021028	0.698815	0.880753	-0.0393255	0.0352631	0.113954
ENSG00000049759.12	-0.0980903	0.0558698	0.234856	-0.034019	0.269789	0.465923
ENSG00000049769.8	-0.134578	0.00272642	0.03455	-0.0723666	5.34985e-05	0.000846315
ENSG00000049860.9	-0.00913973	0.858863	0.95494	-0.0378012	0.121858	0.273287
ENSG00000049883.10	-0.0345725	0.376785	0.677059	0.0104658	0.637143	0.787459
ENSG00000050030.9	-0.0980995	0.142342	0.404485	0.0113062	0.633025	0.783938
ENSG00000050130.13	-0.0932921	0.0924225	0.3158	-0.0536082	0.0117626	0.0514473
ENSG00000050165.13	-0.0537578	0.430755	0.721082	0.0325926	0.26793	0.464174
ENSG00000050327.10	0.423698	0.00940493	0.0778455	0.265685	0.0669458	0.179267
ENSG00000050344.8	0.107944	0.350746	0.656695	0.0425032	0.213145	0.401162
ENSG00000050393.7	0.0139032	0.758452	0.908873	0.0495791	0.0520195	0.149663
ENSG00000050405.9	-0.0909962	0.610282	0.834112	-0.0261808	0.556285	0.727775
ENSG00000050426.11	-0.089733	0.0308515	0.164389	-0.0034781	0.869278	0.930864
ENSG00000050438.12	-0.257246	7.45444e-09	1.35965e-05	-0.167012	3.16422e-09	6.66404e-07
ENSG00000050555.13	-0.0538665	0.654243	0.858737	-0.0842296	0.1536	0.320065
ENSG00000050628.16	0.327271	0.376883	0.677064	0.175037	0.115242	0.263465
ENSG00000050730.11	-0.203417	0.292328	0.598496	-0.136707	0.414028	0.609381
ENSG00000050748.13	-0.252071	4.91371e-06	0.000539215	-0.124617	1.55263e-09	4.17198e-07
ENSG00000050767.11	0.00570534	0.933626	0.979579	0.0448448	0.425678	0.619443
ENSG00000050820.12	-0.0185864	0.77469	0.917198	-0.0256199	0.302302	0.500397
ENSG00000051009.6	-0.0493446	0.159592	0.432254	0.000873239	0.959797	0.978523
ENSG00000051108.10	0.00724482	0.867452	0.958013	-0.077711	0.0109399	0.0489375
ENSG00000051128.14	-0.126501	0.497762	0.771566	-0.128735	0.0101309	0.0462207
ENSG00000051180.12	0.172592	0.0713244	0.272751	0.131648	0.0676636	0.180569
ENSG00000051341.9	0.0146605	0.854186	0.953635	-0.0233271	0.584117	0.748693
ENSG00000051382.4	-0.1643	0.000504013	0.0115507	-0.0857292	0.000175454	0.00215705
ENSG00000051523.6	0.406822	0.00124339	0.0205914	0.0967549	0.0326977	0.107991
ENSG00000051596.5	-0.100268	0.107048	0.344486	-0.0589181	0.157477	0.325733
ENSG00000051620.6	0.230086	0.0916681	0.314291	0.130829	0.00106434	0.00856983
ENSG00000051825.10	-0.00208227	0.971878	0.993008	0.0103675	0.580345	0.746281
ENSG00000052126.10	0.042393	0.471871	0.753169	0.00826348	0.747976	0.858394
ENSG00000052344.11	0.141936	0.426786	0.717615	0.0888097	0.342517	0.541692
ENSG00000052723.7	-0.123796	0.0381398	0.188127	-0.0919853	3.70364e-07	2.03749e-05
ENSG00000052749.9	-0.0672309	0.450055	0.736434	-0.109022	0.000904437	0.00758243
ENSG00000052795.8	0.00678364	0.898088	0.968856	-0.0132337	0.49343	0.678987
ENSG00000052802.8	-0.0288244	0.770216	0.914599	0.009551	0.815179	0.899761
ENSG00000052841.10	-0.00593088	0.910668	0.972344	-0.00933693	0.50608	0.689028
ENSG00000052850.5	0.0950521	0.215964	0.51047	0.0538445	0.332241	0.530903
ENSG00000053108.12	-0.357392	1.13008e-07	6.25194e-05	-0.222931	4.43883e-07	2.34897e-05
ENSG00000053254.11	-0.0705188	0.558375	0.806307	-0.00661003	0.823454	0.904759
ENSG00000053328.8	-0.0395169	0.525081	0.787512	0.025649	0.643516	0.791768
ENSG00000053371.8	0.0753979	0.0272827	0.153162	0.0998849	2.29859e-05	0.000457937
ENSG00000053372.4	-0.0248416	0.717748	0.889294	-0.028041	0.153117	0.319474
ENSG00000053438.7	-0.117891	0.361662	0.665792	-0.0779717	0.0593897	0.164349
ENSG00000053501.8	0.0490166	0.338329	0.645279	0.0106328	0.656496	0.800419
ENSG00000053524.7	0.0749499	0.145384	0.409629	0.055839	0.0173905	0.0685947
ENSG00000053702.10	-0.235372	0.120875	0.368324	-0.140254	0.000492097	0.00479002
ENSG00000053747.11	0.0762731	0.515551	0.782218	-0.0208371	0.71903	0.840017
ENSG00000053770.7	-0.0152846	0.721235	0.890765	0.0030328	0.851758	0.921118
ENSG00000053900.6	-0.0330641	0.380487	0.679266	0.00631057	0.76681	0.870778
ENSG00000053918.11	0.280044	0.0228326	0.135591	0.117288	0.0989766	0.236598
ENSG00000054116.7	-0.0846128	0.0152215	0.105371	-0.0605414	0.000544298	0.00513512
ENSG00000054118.9	-0.0617237	0.00928781	0.0770596	-0.0188872	0.310409	0.508139
ENSG00000054148.13	0.0690228	0.0440508	0.204773	0.0603079	0.0357853	0.115143
ENSG00000054179.7	0.0631793	0.498873	0.772061	0.0807992	0.238397	0.43138
ENSG00000054219.9	0.0733343	0.431645	0.722064	-0.0353065	0.584372	0.748693
ENSG00000054267.16	0.00908654	0.845376	0.950169	-0.00507083	0.7623	0.867782
ENSG00000054277.8	-0.133396	0.514278	0.78148	-0.0957236	0.0292734	0.100025
ENSG00000054282.11	0.0635062	0.118099	0.363987	0.0245359	0.204451	0.389831
ENSG00000054356.9	-0.182175	0.0879924	0.306828	-0.108874	0.00344052	0.0206907
ENSG00000054392.8	0.13957	0.0404895	0.195599	0.166739	3.23908e-05	0.000589354
ENSG00000054523.12	-0.0470112	0.0706249	0.271234	0.0100367	0.534155	0.710975
ENSG00000054598.5	-0.0440985	0.632182	0.847117	-0.120068	0.0417354	0.128176
ENSG00000054611.9	0.0122191	0.83348	0.945436	0.0165538	0.369675	0.568583
ENSG00000054654.11	0.0117251	0.931161	0.978687	-0.0170525	0.67059	0.809336
ENSG00000054690.9	-0.271085	0.008731	0.073701	-0.222219	2.11689e-08	2.56612e-06
ENSG00000054793.9	-0.108883	0.0555693	0.233828	-0.0377561	0.0315032	0.105415
ENSG00000054803.3	-0.291006	0.420906	0.712907	-0.238465	0.0121643	0.0526848
ENSG00000054965.6	0.00304067	0.937738	0.981069	0.0424875	0.0066453	0.0339594
ENSG00000054967.8	0.0658202	0.304043	0.611076	-0.0293382	0.396373	0.592936
ENSG00000054983.12	-0.034485	0.477458	0.757612	-0.0111882	0.60397	0.762081
ENSG00000055044.6	0.0508079	0.250004	0.551363	-0.00582886	0.76923	0.872556
ENSG00000055070.12	0.107151	0.0196294	0.123509	0.0570097	0.00924772	0.0432514
ENSG00000055118.10	-0.133665	0.0680089	0.265582	-0.080855	0.00336945	0.0203501
ENSG00000055130.11	-0.065593	0.0746938	0.28004	-0.027959	0.0485198	0.142665
ENSG00000055147.13	0.0667435	0.054601	0.23143	0.0442421	0.0523168	0.150159
ENSG00000055163.14	-0.102935	0.0517645	0.224878	-0.0179592	0.383693	0.580976
ENSG00000055208.13	0.110759	0.000400246	0.0101019	0.065662	0.00555991	0.0296329
ENSG00000055211.8	0.111087	0.00198041	0.0283013	0.100532	7.53637e-08	6.21816e-06
ENSG00000055332.12	0.0965898	0.0149873	0.104405	0.0941156	0.00230152	0.0153116
ENSG00000055483.15	0.0622723	0.318904	0.625899	0.00624244	0.770898	0.873734
ENSG00000055609.13	0.121054	0.0113526	0.0877972	0.0838801	3.48485e-06	0.000109923
ENSG00000055732.8	0.60743	0.000204781	0.00645942	0.395582	0.00318095	0.0195006
ENSG00000055813.5	-0.0209689	0.909675	0.972138	-0.0254974	0.533581	0.710737
ENSG00000055917.11	-0.0373888	0.22335	0.520324	0.0137856	0.470746	0.65944
ENSG00000055950.12	0.019699	0.54435	0.797758	0.0208119	0.276209	0.472704
ENSG00000055955.11	0.122495	0.0860939	0.303598	0.113331	0.026011	0.0915495
ENSG00000056050.6	-0.11356	0.0337302	0.174035	-0.076912	0.00109053	0.0087351
ENSG00000056097.11	0.0528291	0.148861	0.415607	0.0451065	0.00298193	0.0185647
ENSG00000056277.11	-0.0155655	0.646877	0.854822	0.053141	0.0145863	0.0601631
ENSG00000056291.13	0.083047	0.787532	0.923408	0.166344	0.160253	0.329611
ENSG00000056487.11	0.289962	4.93083e-05	0.00258139	0.15117	0.00349751	0.0209306
ENSG00000056558.6	0.05741	0.361696	0.665792	-0.02201	0.574832	0.74212
ENSG00000056586.11	-0.00768819	0.830785	0.944485	0.0357658	0.0133283	0.0562882
ENSG00000056661.9	0.0574874	0.562464	0.808115	0.0884234	0.0316523	0.105737
ENSG00000056736.5	0.193569	0.00366216	0.0419078	0.135786	0.000209133	0.00246909
ENSG00000056972.14	0.343955	2.82134e-06	0.000397411	0.193423	1.67853e-07	1.12171e-05
ENSG00000056998.14	0.114437	0.0855238	0.302643	0.0493217	0.431165	0.624717
ENSG00000057019.11	-0.0633439	0.204911	0.496739	-0.0438417	0.120609	0.271331
ENSG00000057252.8	0.167203	0.000596503	0.0127039	0.0738221	0.00616557	0.032114
ENSG00000057294.9	-0.046394	0.503277	0.774276	-0.00715299	0.90438	0.949974
ENSG00000057468.6	0.113032	0.348193	0.654451	0.0953007	0.158778	0.327514
ENSG00000057593.9	-0.108562	0.281739	0.587924	-0.117875	0.067309	0.179899
ENSG00000057608.12	-0.0186179	0.708256	0.88463	-0.0146113	0.348262	0.546988
ENSG00000057657.10	0.167032	0.0891967	0.309064	0.0981454	0.245726	0.440154
ENSG00000057663.8	-0.0646982	0.251312	0.55249	-0.0355315	0.0530538	0.151521
ENSG00000057704.6	-0.0517517	0.554848	0.804107	-0.117075	0.00509307	0.0276732
ENSG00000057757.5	-0.0785145	0.22107	0.517183	-0.0225022	0.266551	0.462811
ENSG00000057935.9	0.0355409	0.658037	0.860653	0.0741074	6.98564e-05	0.00105163
ENSG00000058056.4	-0.104957	0.00446137	0.0476568	-0.0554724	0.0216242	0.0801536
ENSG00000058063.11	-0.0383823	0.524158	0.78669	-0.0379435	0.0392725	0.123022
ENSG00000058085.10	0.00534314	0.985818	0.996911	0.0564894	0.60057	0.759381
ENSG00000058091.12	-0.244257	0.00133886	0.0216062	-0.125827	5.62978e-07	2.84215e-05
ENSG00000058262.5	0.157053	5.30666e-05	0.00266238	0.069085	0.000207557	0.00245465
ENSG00000058272.11	-0.0223641	0.598837	0.82737	-0.017605	0.369207	0.568283
ENSG00000058335.11	-0.195423	0.00188047	0.0273924	-0.116659	0.00161122	0.0117175
ENSG00000058404.15	-0.214823	9.53028e-05	0.0039637	-0.0983659	3.04628e-05	0.000566592
ENSG00000058453.12	-0.0459842	0.59848	0.82737	-0.0849174	0.0310497	0.104434
ENSG00000058600.11	-0.112403	0.000345205	0.00914552	-0.0763708	9.73582e-05	0.00136511
ENSG00000058668.10	0.164421	0.117622	0.362945	0.187654	7.33695e-07	3.37694e-05
ENSG00000058673.11	0.0190891	0.655223	0.859269	-0.0157949	0.344699	0.54352
ENSG00000058729.6	0.0266557	0.586	0.821219	0.0175926	0.38775	0.584399
ENSG00000058799.9	0.0031311	0.964619	0.990989	-0.0620214	0.0115373	0.0507818
ENSG00000058804.10	-0.0647579	0.267363	0.572487	-0.0249747	0.199364	0.382791
ENSG00000058866.10	-0.0114353	0.913195	0.972927	0.0431734	0.21308	0.401112
ENSG00000059122.12	-0.10176	0.0308788	0.164432	-0.0613307	0.0183588	0.0711537
ENSG00000059145.14	-0.00584708	0.909199	0.971994	-0.00513101	0.814221	0.89933
ENSG00000059377.11	0.166995	0.167468	0.444295	-0.0498078	0.304348	0.502427
ENSG00000059378.8	0.325534	0.000512666	0.0116693	0.134676	0.011306	0.0500806
ENSG00000059573.4	0.0373051	0.260446	0.564012	0.0164274	0.339779	0.538819
ENSG00000059588.5	-0.251298	2.72856e-05	0.00168814	-0.12693	0.000161945	0.00204764
ENSG00000059691.7	-0.0161528	0.762615	0.911518	0.0151366	0.566916	0.735585
ENSG00000059728.6	0.0641812	0.156683	0.427877	-0.00198695	0.926693	0.961532
ENSG00000059758.3	-0.0642154	0.249936	0.551316	-0.0143306	0.4106	0.606347
ENSG00000059769.15	-0.0263031	0.642166	0.852974	-0.0223616	0.658506	0.801369
ENSG00000059804.11	-0.054794	0.372047	0.673884	-0.0257998	0.482274	0.669176
ENSG00000059915.12	0.0396566	0.806762	0.9329	0.041435	0.218218	0.407108
ENSG00000060069.12	0.0364166	0.375653	0.675962	-0.0243197	0.273342	0.470054
ENSG00000060138.8	0.458749	0.00121118	0.0202026	0.195046	0.00348644	0.0209126
ENSG00000060140.4	-0.0224832	0.958429	0.988433	-0.0335657	0.704418	0.83039
ENSG00000060237.12	0.092367	0.120404	0.367652	0.0277703	0.250236	0.444793
ENSG00000060339.9	0.0276952	0.554936	0.804107	-0.00695822	0.76286	0.868117
ENSG00000060491.12	0.0826652	0.224846	0.522107	0.0216679	0.424694	0.618528
ENSG00000060558.3	0.182116	0.206897	0.499254	0.0212222	0.819919	0.902357
ENSG00000060642.6	0.0987307	0.00455992	0.0482611	0.0986403	0.000273268	0.00303066
ENSG00000060656.15	-0.105027	0.10381	0.33749	-0.0670462	0.201892	0.386152
ENSG00000060688.8	-0.0559697	0.295669	0.601793	-0.0624235	0.00113222	0.0089794
ENSG00000060709.9	0.00275856	0.990293	0.998508	-0.0198459	0.641059	0.789959
ENSG00000060718.14	0.169866	0.235284	0.535096	0.118556	0.00966969	0.0446639
ENSG00000060749.10	0.0246442	0.768555	0.913902	0.0289359	0.289949	0.488046
ENSG00000060762.14	-0.095451	0.0959394	0.322167	-0.0951037	7.46176e-06	0.000197684
ENSG00000060971.13	0.0207742	0.48962	0.765765	-0.0132492	0.487402	0.67385
ENSG00000060982.10	-0.0493007	0.717337	0.889294	-0.0719394	0.0878001	0.217284
ENSG00000061273.13	0.100608	0.137804	0.396923	0.00534922	0.81978	0.902308
ENSG00000061337.11	-0.0866647	0.776323	0.917905	-0.120304	0.014483	0.0598699
ENSG00000061455.10	-0.0266859	0.749163	0.903467	-0.04082	0.575904	0.742907
ENSG00000061656.5	-0.0418544	0.708965	0.884898	-0.102497	0.119295	0.269601
ENSG00000061676.10	-0.083872	0.15188	0.420143	-0.0299811	0.061076	0.167734
ENSG00000061794.8	-0.0634511	0.219346	0.514872	-0.0236458	0.147184	0.311457
ENSG00000061918.8	-0.206859	0.0830502	0.297781	-0.0850718	0.00113329	0.00898448
ENSG00000061936.5	0.00533167	0.902605	0.969755	-0.0294319	0.135078	0.293999
ENSG00000061938.12	-0.063275	0.40042	0.697706	-0.0617269	0.00562513	0.0298929
ENSG00000061987.10	-0.0994798	0.0535635	0.229275	-0.0407733	0.00453512	0.0253996
ENSG00000062038.9	0.0804818	0.192293	0.480339	0.0295217	0.536004	0.712072
ENSG00000062096.10	0.062051	0.753089	0.905844	0.0893339	0.345795	0.54463
ENSG00000062194.11	-0.0064426	0.896053	0.967965	0.00719358	0.65468	0.799091
ENSG00000062282.10	0.244978	0.276555	0.582853	0.16619	0.0160864	0.0645998
ENSG00000062370.12	-0.0362942	0.641105	0.852056	-0.0368675	0.11984	0.270476
ENSG00000062485.14	-0.0800582	0.00850413	0.0725792	-0.0208278	0.337412	0.536694
ENSG00000062524.11	-0.0626513	0.583335	0.819302	-0.0870568	0.2458	0.440181
ENSG00000062582.9	-0.0488968	0.347761	0.654277	-0.0309422	0.127089	0.281803
ENSG00000062598.13	0.00479261	0.915945	0.974111	0.0273052	0.307211	0.505115
ENSG00000062650.13	0.00598873	0.899936	0.969262	0.00284863	0.85019	0.920047
ENSG00000062716.6	0.126934	0.016057	0.109016	0.0437108	0.0587195	0.162958
ENSG00000062725.5	-0.0965306	0.0590549	0.242498	-0.0385434	0.0294214	0.100415
ENSG00000062822.8	0.180929	0.00494437	0.0508732	0.0726593	0.0234803	0.084979
ENSG00000063015.15	-0.0811459	0.275494	0.582095	0.000842325	0.980053	0.989187
ENSG00000063046.13	-0.0739798	0.212596	0.506238	-0.043308	0.045215	0.135782
ENSG00000063169.6	0.0568585	0.607938	0.832858	0.0308218	0.372502	0.570743
ENSG00000063176.11	-0.14137	0.00949175	0.0784395	-0.108252	3.85187e-05	0.000676592
ENSG00000063177.8	0.124	0.00276405	0.034843	0.0631591	0.00223591	0.014989
ENSG00000063180.4	-0.152927	0.0449616	0.206999	-0.088823	0.0107694	0.048372
ENSG00000063241.3	0.089757	0.163524	0.438821	0.0553197	0.0714597	0.187319
ENSG00000063244.8	0.0616402	0.04227	0.199893	0.0245197	0.126097	0.280172
ENSG00000063245.10	0.0239473	0.769266	0.914226	0.0434046	0.0514323	0.148418
ENSG00000063322.9	0.0282142	0.531739	0.791054	0.0354639	0.0509213	0.14746
ENSG00000063438.12	0.145378	0.343685	0.65023	0.0431791	0.539519	0.714581
ENSG00000063587.12	0.0233176	0.466297	0.749309	0.0121493	0.608481	0.765233
ENSG00000063601.12	-0.0220382	0.436786	0.726235	0.0267336	0.179044	0.356481
ENSG00000063660.4	-0.0765921	0.322043	0.629436	-0.0168965	0.509997	0.692686
ENSG00000063761.11	-0.091885	0.250422	0.55157	-0.0146617	0.626346	0.779143
ENSG00000063854.8	-0.137468	0.00383572	0.0431363	-0.0905551	3.32005e-06	0.000106008
ENSG00000063978.11	-0.0389925	0.114	0.35659	-0.0321454	0.0515568	0.148598
ENSG00000064012.17	0.217126	0.00544681	0.0541822	0.0590737	0.159502	0.328392
ENSG00000064042.13	0.011056	0.807363	0.933122	-0.0044898	0.813357	0.898797
ENSG00000064102.10	0.0214382	0.596136	0.826017	-0.0199611	0.453859	0.644873
ENSG00000064115.6	-0.0240376	0.686418	0.874111	-0.00361483	0.854654	0.922193
ENSG00000064199.2	0.0598962	0.590737	0.823622	0.0439929	0.341135	0.540281
ENSG00000064201.11	0.203483	0.0323924	0.169184	0.205912	0.00116973	0.00918599
ENSG00000064205.6	0.157322	0.177047	0.458421	0.0968732	0.167241	0.339928
ENSG00000064225.8	-0.0501896	0.402126	0.698868	-0.0152018	0.641017	0.789959
ENSG00000064270.8	0.217309	0.0478414	0.214811	0.191248	0.00016234	0.0020489
ENSG00000064300.4	0.139529	0.519348	0.784439	-0.0643952	0.566993	0.735599
ENSG00000064309.10	-0.289418	0.0804583	0.292257	-0.182383	1.44136e-07	1.00897e-05
ENSG00000064313.7	-0.0670218	0.235089	0.534993	-0.0598133	0.00465857	0.0258879
ENSG00000064393.11	0.0718855	0.409973	0.704395	-0.00345469	0.92807	0.962309
ENSG00000064419.9	0.0485242	0.113298	0.355549	0.029194	0.0359298	0.115515
ENSG00000064489.17	0.0499208	0.779409	0.919781	-0.16061	0.321698	0.519551
ENSG00000064490.9	0.15414	0.000734457	0.0145989	0.0803826	0.00414678	0.0238249
ENSG00000064545.10	0.0258489	0.489625	0.765765	0.0400244	0.0999924	0.238458
ENSG00000064547.9	0.230856	0.0201815	0.125569	0.128433	0.0238851	0.0859678
ENSG00000064601.12	-0.000600848	0.987536	0.997777	-0.00483896	0.835485	0.911804
ENSG00000064607.12	-0.092825	0.00130442	0.0212644	-0.0724914	6.73594e-05	0.00101993
ENSG00000064651.9	-0.176519	0.00158043	0.0241583	-0.147363	1.6025e-06	6.23361e-05
ENSG00000064652.6	-0.0161485	0.68927	0.875361	-0.0164804	0.49235	0.678218
ENSG00000064655.14	0.416989	0.0002962	0.00828963	0.333064	6.49626e-08	5.62021e-06
ENSG00000064666.10	0.286528	0.0126247	0.0936949	0.075045	0.27175	0.468071
ENSG00000064687.8	-0.076004	0.373268	0.674581	-0.048498	0.331361	0.530107
ENSG00000064692.14	-0.00282894	0.982464	0.995678	0.0235017	0.544893	0.719233
ENSG00000064703.7	-0.00164822	0.982984	0.995814	-0.0421189	0.313342	0.511081
ENSG00000064726.5	-0.0551759	0.456801	0.741483	-0.0408925	0.0217373	0.0805013
ENSG00000064763.6	-0.10719	0.209376	0.502003	-0.0529112	0.0496824	0.144948
ENSG00000064787.8	0.00174895	0.988897	0.998189	-0.0773693	0.175591	0.351644
ENSG00000064886.9	1.14352	0.000209146	0.00655743	0.649142	8.57074e-05	0.00124302
ENSG00000064932.11	0.335993	0.000351613	0.00920995	0.130842	0.000882567	0.00747422
ENSG00000064933.12	-0.0765657	0.124583	0.374997	-0.0462299	0.00860566	0.0409466
ENSG00000064961.14	0.33252	4.28909e-05	0.00230483	0.148525	8.72613e-07	3.84651e-05
ENSG00000064989.8	0.166427	0.0261258	0.148184	0.132635	0.00483257	0.0266347
ENSG00000064995.12	-0.07589	0.00547946	0.0544551	-0.050475	0.0108022	0.0484658
ENSG00000064999.12	-0.0474011	0.244115	0.544613	-0.0461043	0.0457396	0.136863
ENSG00000065000.11	-0.0201931	0.625313	0.842614	0.00141092	0.932406	0.964366
ENSG00000065029.10	0.00394798	0.92994	0.978555	-0.0148455	0.426973	0.620722
ENSG00000065054.9	-0.106105	0.0870522	0.305356	-0.0822638	0.0185927	0.0718685
ENSG00000065057.3	-0.171833	0.00338651	0.0396678	-0.115577	3.66353e-05	0.000650082
ENSG00000065060.12	-0.0172507	0.73424	0.897462	-0.0141552	0.445286	0.636646
ENSG00000065135.7	0.113916	0.0265948	0.150353	0.0464555	0.0106253	0.0478175
ENSG00000065150.14	-0.0673968	0.205046	0.496828	-0.044934	0.0151827	0.0620218
ENSG00000065154.7	-0.108437	0.171414	0.449735	-0.0462781	0.00975919	0.0449087
ENSG00000065183.11	-0.0241634	0.554924	0.804107	-0.0136173	0.455351	0.646369
ENSG00000065243.14	0.0996709	0.0559865	0.235098	0.0762539	3.2075e-05	0.000584583
ENSG00000065268.6	-0.0715052	0.171102	0.449417	-0.055473	0.108816	0.253413
ENSG00000065308.4	0.113275	0.0517933	0.22493	-0.0139589	0.595499	0.756185
ENSG00000065320.4	0.224662	0.00718816	0.0649083	0.164208	0.000132543	0.00175307
ENSG00000065325.8	0.125399	0.706624	0.884428	0.127578	0.278992	0.475548
ENSG00000065357.15	0.0163601	0.73955	0.89996	-0.00849822	0.779594	0.878481
ENSG00000065361.10	-0.211274	0.0917834	0.314389	-0.201148	6.27485e-06	0.000174209
ENSG00000065413.12	0.0281977	0.53627	0.793388	-0.0263405	0.30403	0.502142
ENSG00000065427.10	0.0335688	0.406735	0.702066	0.00737237	0.601167	0.759795
ENSG00000065457.6	-0.0331438	0.325187	0.632772	-0.0129049	0.600197	0.759213
ENSG00000065485.13	0.114645	0.226769	0.524707	-4.58741e-05	0.999354	0.999546
ENSG00000065491.8	-0.0725428	0.0417033	0.19861	-0.0237674	0.26782	0.464099
ENSG00000065518.7	-0.0748755	0.149625	0.416456	-0.0484675	0.0249417	0.0888766
ENSG00000065526.6	0.0999124	0.0871394	0.305457	0.0263822	0.268413	0.464474
ENSG00000065534.14	-0.00178733	0.986693	0.997264	-0.0969337	0.0323827	0.107291
ENSG00000065548.13	-0.078448	0.119446	0.365897	-0.0296672	0.0693099	0.183483
ENSG00000065559.10	-0.150438	0.070692	0.271342	-0.0825661	3.00912e-05	0.000561182
ENSG00000065600.8	-0.0542499	0.510346	0.778342	-0.0972172	0.00538883	0.0288391
ENSG00000065609.10	-0.208697	0.00125963	0.0208273	-0.0768345	0.00135979	0.0103134
ENSG00000065613.9	-0.0384731	0.274743	0.581327	-0.0171887	0.355951	0.554926
ENSG00000065615.9	-0.14917	0.0440124	0.204697	-0.118184	4.98869e-06	0.000145069
ENSG00000065618.12	0.0585659	0.460809	0.744796	0.0616268	0.354194	0.55329
ENSG00000065621.10	0.166613	0.235669	0.53561	0.172848	0.00338015	0.0203924
ENSG00000065665.16	-0.118398	0.0174713	0.114654	-0.0410265	0.0784137	0.200211
ENSG00000065675.10	-0.0701353	0.622651	0.841038	-0.0483182	0.25991	0.454624
ENSG00000065717.10	-0.130528	0.461686	0.745416	-0.0487232	0.176267	0.352366
ENSG00000065802.7	-0.00982268	0.825341	0.9416	0.0110175	0.511605	0.693715
ENSG00000065809.9	-0.234865	0.0222659	0.133327	-0.259104	7.85887e-07	3.5855e-05
ENSG00000065833.7	0.10993	0.232842	0.532145	0.0734767	0.0725535	0.189519
ENSG00000065882.11	0.102467	0.0164048	0.110692	0.0679653	0.00856843	0.0408814
ENSG00000065883.10	0.00368381	0.923925	0.976985	-0.00032817	0.980801	0.989438
ENSG00000065911.7	0.341328	0.00106943	0.0186748	0.0883078	0.0698899	0.184526
ENSG00000065923.5	-0.0648469	0.2167	0.511686	-0.000144746	0.995724	0.997801
ENSG00000065970.4	-0.0108064	0.849703	0.951722	0.00941509	0.709788	0.834221
ENSG00000065978.13	0.22179	0.000635912	0.0132853	0.0804639	0.00149695	0.0111152
ENSG00000065989.11	-0.0956693	0.279494	0.585968	-0.0449188	0.222011	0.411534
ENSG00000066027.7	0.140783	0.0411178	0.197321	0.0907225	0.000383719	0.00393534
ENSG00000066032.14	0.0970116	0.487624	0.764572	0.0893819	0.000939423	0.00779882
ENSG00000066044.9	0.0154544	0.642415	0.853035	0.00388147	0.828539	0.908305
ENSG00000066056.9	-0.121603	0.200487	0.490324	-0.235489	7.58378e-05	0.00112542
ENSG00000066084.8	-0.125902	0.0935001	0.31758	-0.0802005	0.00156822	0.0114889
ENSG00000066117.10	0.088382	0.00257252	0.0333822	0.0757223	9.84133e-05	0.0013762
ENSG00000066135.8	-0.0447315	0.0455228	0.208604	-0.0520979	0.000820912	0.00709913
ENSG00000066136.15	0.00652676	0.834882	0.946243	0.0230883	0.179523	0.35724
ENSG00000066185.8	0.088989	0.276617	0.582867	0.105187	0.0927837	0.225839
ENSG00000066230.6	-0.221702	0.35879	0.663923	-0.16971	0.060114	0.165878
ENSG00000066248.10	-0.110162	0.739325	0.89981	-0.109051	0.0632634	0.172176
ENSG00000066279.12	0.317792	0.0640227	0.255461	0.123872	0.0817143	0.206241
ENSG00000066294.10	0.374519	0.0184362	0.118957	0.0665266	0.369308	0.568313
ENSG00000066322.8	-0.17582	0.0786517	0.288368	-0.190333	2.98916e-05	0.000558459
ENSG00000066336.7	0.639669	1.70019e-06	0.000302982	0.296834	3.95092e-08	4.09834e-06
ENSG00000066379.10	0.0191507	0.72879	0.894945	0.00286351	0.934645	0.965274
ENSG00000066382.12	-0.121316	0.0643706	0.256327	-0.0422617	0.205142	0.390879
ENSG00000066405.8	0.24329	0.0971509	0.324355	0.211521	0.00178245	0.0126409
ENSG00000066422.4	-0.0326159	0.474646	0.75516	-0.0371352	0.0367793	0.117435
ENSG00000066427.17	-0.109461	0.000163033	0.00548264	-0.0761159	4.79851e-05	0.000783468
ENSG00000066455.8	0.0377974	0.256445	0.55877	0.0124587	0.46217	0.652182
ENSG00000066468.16	-0.0117056	0.86122	0.95579	-0.0325827	0.400379	0.59679
ENSG00000066557.5	-0.134309	0.0175161	0.114801	-0.0515287	0.00179181	0.0126986
ENSG00000066583.7	0.171103	0.116688	0.361347	0.135059	0.00294139	0.0184002
ENSG00000066629.12	-0.0619135	0.611778	0.835117	-0.105916	0.00385835	0.022591
ENSG00000066651.13	-0.0929598	0.135465	0.393205	-0.0480988	0.0278007	0.0961426
ENSG00000066654.8	-0.0674199	0.15377	0.423365	-0.0260866	0.0977648	0.234676
ENSG00000066697.10	-0.0490513	0.173476	0.452429	-0.0634697	0.00418005	0.0239303
ENSG00000066735.10	0.0674253	0.620411	0.8391	-0.0474421	0.404494	0.60076
ENSG00000066739.7	-0.164461	1.22866e-05	0.000976556	-0.0952588	5.28501e-09	9.23717e-07
ENSG00000066777.4	-0.0180724	0.546921	0.799671	-0.00103699	0.94582	0.971063
ENSG00000066827.11	-0.00318336	0.900137	0.969264	-0.0167857	0.374545	0.572744
ENSG00000066855.11	-0.0119521	0.823101	0.940365	-0.055657	0.0416787	0.1281
ENSG00000066923.13	-0.024594	0.802798	0.931253	-0.0239876	0.414485	0.609544
ENSG00000066926.6	-0.0171802	0.715732	0.888537	-0.000670738	0.977612	0.987569
ENSG00000066933.11	-0.0191505	0.571837	0.813122	0.0119342	0.427744	0.621572
ENSG00000067048.12	-0.0907372	0.635233	0.848306	-0.131368	0.345649	0.544566
ENSG00000067057.12	-0.109491	0.162147	0.436228	-0.0632003	0.0471964	0.139938
ENSG00000067064.6	-0.0735005	0.283879	0.589625	-0.0499533	0.0851983	0.212512
ENSG00000067066.12	0.336791	0.000623136	0.0131104	0.154144	0.000733827	0.00652187
ENSG00000067082.10	0.163707	0.00181131	0.0266519	0.0510024	0.169378	0.3428
ENSG00000067113.12	0.0631505	0.13665	0.394894	0.0364481	0.131555	0.288328
ENSG00000067141.12	0.090032	0.01745	0.114593	0.070119	0.000322733	0.00344723
ENSG00000067167.3	0.0708818	0.146912	0.412232	0.0052667	0.752365	0.861486
ENSG00000067177.10	0.176033	0.011786	0.0902457	0.120181	0.0140707	0.0586078
ENSG00000067182.3	0.446404	2.00179e-05	0.00133346	0.189974	6.43086e-05	0.000980142
ENSG00000067191.11	-0.179628	0.160421	0.433483	-0.133574	6.9198e-08	5.86495e-06
ENSG00000067208.10	-0.0272755	0.39406	0.691654	-0.0256967	0.160571	0.329973
ENSG00000067221.9	-0.00657447	0.955707	0.987472	0.0461972	0.0580975	0.161695
ENSG00000067225.13	-0.133164	0.0156465	0.107489	-0.0787664	0.00149067	0.0110764
ENSG00000067248.5	0.00120491	0.978766	0.994559	0.00115176	0.946923	0.971597
ENSG00000067334.9	0.0218649	0.565907	0.80997	-0.0144231	0.465934	0.655072
ENSG00000067365.10	-0.0617322	0.232308	0.531653	-0.065367	0.00412637	0.0237468
ENSG00000067369.9	-0.00797997	0.801286	0.930126	0.0168722	0.336377	0.535665
ENSG00000067445.16	-0.0494125	0.398904	0.696422	-0.00800481	0.764968	0.869566
ENSG00000067533.5	-0.0890907	0.0504966	0.221374	-0.0478855	0.0480627	0.141761
ENSG00000067560.6	0.0479785	0.237478	0.537267	0.0209711	0.215193	0.403602
ENSG00000067596.6	0.00990684	0.607529	0.832731	-0.0084036	0.519605	0.700172
ENSG00000067601.6	-0.0519899	0.206991	0.499279	-0.0296578	0.377042	0.574911
ENSG00000067606.11	-0.11429	0.0179878	0.116909	-0.0764465	0.00139159	0.0105126
ENSG00000067646.7	-0.124424	0.643084	0.853134	-0.0833553	0.559173	0.730179
ENSG00000067704.8	-0.0127375	0.804831	0.932004	0.00622674	0.744812	0.856157
ENSG00000067715.9	-0.267324	0.0182323	0.118094	-0.100551	0.00254715	0.0165034
ENSG00000067798.9	0.0290758	0.587212	0.822169	0.0544608	0.023742	0.0856438
ENSG00000067829.14	-0.0716417	0.120113	0.367177	-0.0444709	0.0496048	0.144793
ENSG00000067836.8	-0.152258	0.000117248	0.00452708	-0.098181	0.000178505	0.00219116
ENSG00000067840.8	-0.0913828	0.271397	0.577352	-0.0663635	0.0228377	0.0833783
ENSG00000067842.13	-0.167035	0.0159483	0.108809	-0.0824053	0.0197504	0.0748234
ENSG00000067900.6	0.12921	0.0270499	0.152157	0.0523482	0.00831805	0.0400143
ENSG00000067955.9	0.246863	0.000150363	0.00522511	0.08147	0.00663637	0.0339327
ENSG00000067992.8	-0.179461	0.131918	0.387065	-0.141986	3.34103e-05	0.000603643
ENSG00000068001.9	0.0838433	0.157774	0.429393	0.00685667	0.879289	0.935218
ENSG00000068024.12	0.0999365	0.0438005	0.20403	0.070931	0.00361132	0.021458
ENSG00000068028.13	0.0808033	0.123261	0.372825	0.00244359	0.928585	0.962607
ENSG00000068078.13	0.159504	0.0607301	0.246888	0.181949	0.000177133	0.00217633
ENSG00000068079.3	0.392888	5.51365e-05	0.00273063	0.193414	0.00635763	0.0328248
ENSG00000068097.10	0.0310699	0.441926	0.730339	0.0336228	0.109832	0.254841
ENSG00000068120.10	0.0692422	0.234614	0.534261	0.0281824	0.301828	0.499844
ENSG00000068137.10	-0.0498209	0.557839	0.805913	-0.0599001	0.063664	0.173041
ENSG00000068305.13	-0.0254703	0.617745	0.838053	0.0307043	0.183265	0.362671
ENSG00000068308.9	-0.0692662	0.0878428	0.306676	-0.0417329	0.0183985	0.0712402
ENSG00000068323.12	0.0742153	0.143652	0.406682	0.0156484	0.408482	0.604432
ENSG00000068354.11	-0.0523141	0.239058	0.538501	-0.00851337	0.666414	0.80662
ENSG00000068366.15	-0.0863257	0.28588	0.591624	-0.0458375	0.0259902	0.0915495
ENSG00000068383.14	-0.229492	0.0209074	0.128514	-0.137778	0.000150234	0.00192524
ENSG00000068394.9	-0.0423446	0.212932	0.506814	-0.0524832	0.0018901	0.0132199
ENSG00000068400.9	-0.0352517	0.388452	0.68582	-0.0239709	0.224164	0.414457
ENSG00000068438.10	-0.0985299	0.00798107	0.0693886	-0.0975074	7.29921e-07	3.37447e-05
ENSG00000068489.8	0.19013	0.0927066	0.316337	0.138284	0.00909797	0.0427717
ENSG00000068615.12	-0.190761	0.0479677	0.215084	-0.0837539	0.000543736	0.00513359
ENSG00000068650.14	0.113321	0.0958795	0.32204	0.00233453	0.912966	0.954044
ENSG00000068654.11	0.036507	0.367297	0.670648	0.0316615	0.0786708	0.200769
ENSG00000068697.6	0.131562	0.0092267	0.0767052	0.0851293	0.00332607	0.020136
ENSG00000068724.11	0.0924787	0.112314	0.353791	-0.00467237	0.837063	0.912595
ENSG00000068745.10	-0.0257494	0.674029	0.868577	0.00662065	0.756159	0.863731
ENSG00000068781.16	1.41768	6.67428e-06	0.000636216	1.17038	2.91711e-05	0.000549626
ENSG00000068784.8	0.0125641	0.777597	0.918542	0.0258817	0.312207	0.509871
ENSG00000068793.13	0.344755	1.07318e-05	0.000880938	0.222777	1.9359e-06	7.07308e-05
ENSG00000068796.12	0.0164797	0.733395	0.897138	0.0299002	0.0484987	0.142643
ENSG00000068831.14	0.021418	0.736272	0.898441	0.00817286	0.833925	0.910993
ENSG00000068878.10	-0.0509319	0.221111	0.517183	-0.0786539	0.00086398	0.00735265
ENSG00000068885.10	-0.0884542	0.197135	0.486164	-0.0451733	0.0533719	0.152064
ENSG00000068903.15	0.0147511	0.808065	0.93359	-0.0261308	0.298213	0.496086
ENSG00000068912.9	-0.126207	0.119158	0.365522	-0.0549033	0.00706248	0.0355043
ENSG00000068971.9	-0.167957	0.000109835	0.00437035	-0.0592213	0.00389859	0.0227691
ENSG00000068976.9	0.12464	0.131556	0.38644	0.13811	0.0388125	0.121874
ENSG00000069020.14	0.0040157	0.972334	0.993076	-0.0309983	0.26405	0.459707
ENSG00000069122.14	-0.00459848	0.962548	0.990481	-0.104767	0.0191729	0.0734499
ENSG00000069188.12	0.121441	0.509009	0.777611	0.0785361	0.116379	0.265104
ENSG00000069248.9	-0.0643312	0.0872512	0.305592	-0.0191082	0.205481	0.391258
ENSG00000069275.12	-0.087753	0.0186161	0.119791	-0.0375966	0.00909652	0.0427717
ENSG00000069329.11	-0.114471	0.0874613	0.306019	-0.0542357	0.00399495	0.0231466
ENSG00000069345.7	-0.130817	0.0326282	0.169989	-0.0836431	7.478e-08	6.21181e-06
ENSG00000069399.8	0.432268	0.00188528	0.0273924	0.234689	0.00151837	0.0112123
ENSG00000069424.10	-0.115483	0.461072	0.74499	-0.0797927	0.00344682	0.0207167
ENSG00000069431.6	0.278184	0.0526495	0.226806	0.182762	0.000385829	0.00395308
ENSG00000069493.10	0.158232	0.0295987	0.160562	0.0619681	0.185915	0.365863
ENSG00000069509.5	-0.0933243	0.0743991	0.279399	-0.044871	0.0359345	0.115515
ENSG00000069535.12	0.261154	0.0327549	0.170352	0.210367	2.96425e-06	9.7947e-05
ENSG00000069667.11	-0.118849	0.283549	0.589373	-0.0511266	0.0853689	0.21281
ENSG00000069696.6	0.0598944	0.653087	0.858075	0.0384177	0.66119	0.803416
ENSG00000069702.6	0.222587	0.00979792	0.0799243	0.11617	0.0191056	0.0732398
ENSG00000069712.9	-0.187071	0.0143735	0.101831	-0.10335	0.000894443	0.0075488
ENSG00000069849.6	-0.123738	0.00497219	0.051069	-0.105912	0.000333336	0.00354233
ENSG00000069869.11	0.264855	0.000128017	0.00479207	0.129654	0.00301131	0.0187085
ENSG00000069943.5	-0.107568	0.0275142	0.153799	-0.0542213	0.0602755	0.166192
ENSG00000069956.7	-0.164212	0.0191789	0.122158	-0.0959351	0.000126614	0.00168791
ENSG00000069966.14	-0.235596	7.97882e-06	0.000710181	-0.113892	5.75465e-08	5.15384e-06
ENSG00000069974.11	0.143364	0.0498197	0.21956	0.0244144	0.523234	0.70338
ENSG00000069998.8	-0.00630781	0.831385	0.944856	-0.0239557	0.257633	0.452616
ENSG00000070010.14	0.0243228	0.618121	0.838145	-0.00998876	0.666588	0.806649
ENSG00000070018.4	-0.0142237	0.651695	0.857439	-0.00877062	0.592417	0.75413
ENSG00000070047.7	0.00545804	0.916494	0.974297	-0.0371586	0.0928954	0.226058
ENSG00000070061.10	-0.0895367	0.0188881	0.120951	-0.0764733	0.000235256	0.00270104
ENSG00000070081.11	0.0542193	0.232146	0.531427	0.0529874	0.00659238	0.0337583
ENSG00000070087.9	-0.16231	0.0775091	0.285916	-0.0723714	0.00208002	0.0141727
ENSG00000070159.9	-0.203653	0.101236	0.332562	-0.102317	0.0874501	0.216677
ENSG00000070182.13	-0.143985	0.101652	0.333264	-0.0555052	0.039492	0.123487
ENSG00000070190.8	0.441626	0.00372447	0.0424345	0.0849349	0.331592	0.530354
ENSG00000070193.4	0.0572095	0.773811	0.916378	0.0571417	0.607494	0.7645
ENSG00000070214.11	-0.105393	0.188506	0.475432	-0.106592	0.000444041	0.0044171
ENSG00000070269.9	-0.0420055	0.237033	0.536854	-0.0202391	0.310416	0.508139
ENSG00000070366.9	0.124831	0.0017834	0.0263716	0.0849164	2.79719e-06	9.36138e-05
ENSG00000070367.11	-0.0120428	0.776984	0.918243	0.00201545	0.86815	0.930161
ENSG00000070371.11	0.0544288	0.504752	0.774969	0.0895875	0.0326834	0.107978
ENSG00000070388.7	-0.104273	0.342633	0.649269	-0.116238	0.0540878	0.153391
ENSG00000070404.5	0.194447	0.00337623	0.0395696	0.0967938	0.0207369	0.0776498
ENSG00000070413.14	-0.0780478	0.0491019	0.21801	-0.0064866	0.690607	0.821831
ENSG00000070423.13	-0.108472	0.0698675	0.269665	-0.0583597	0.0463642	0.138164
ENSG00000070444.10	0.0249437	0.772532	0.91576	0.00182103	0.943288	0.969705
ENSG00000070476.10	0.0486239	0.284142	0.590017	0.0378393	0.0197083	0.0747259
ENSG00000070495.10	0.100679	0.13305	0.389074	-0.0173643	0.502796	0.686349
ENSG00000070501.7	-0.120401	0.481366	0.760329	-0.0373424	0.211316	0.398728
ENSG00000070526.10	-0.121062	0.176273	0.457524	-0.158278	0.015301	0.0623586
ENSG00000070540.8	0.0243398	0.737033	0.898686	0.0108715	0.734412	0.849845
ENSG00000070601.5	-0.169721	0.0234847	0.138282	-0.125603	0.0195084	0.074209
ENSG00000070610.10	-0.133772	7.66619e-05	0.00344483	-0.0855079	7.36336e-06	0.000196325
ENSG00000070614.10	0.0475597	0.520743	0.784786	0.0464056	0.0180268	0.0703904
ENSG00000070669.12	-0.177113	0.000525577	0.0117748	-0.1099	2.27095e-05	0.0004543
ENSG00000070718.7	-0.136331	0.0511964	0.223307	-0.0412801	0.0128899	0.0549969
ENSG00000070729.9	0.165081	0.611239	0.834723	0.141691	0.221681	0.410995
ENSG00000070731.5	0.0563925	0.539729	0.795345	-0.0494894	0.34643	0.545054
ENSG00000070756.9	0.125645	0.00139094	0.022206	0.0786285	0.00271539	0.0173615
ENSG00000070759.12	0.0731365	0.225976	0.523453	0.052172	0.128423	0.283947
ENSG00000070761.3	-0.044408	0.488328	0.764878	-0.0517594	0.00905447	0.0426249
ENSG00000070770.4	0.0266063	0.635797	0.848663	0.0114372	0.576559	0.743291
ENSG00000070778.8	0.0516141	0.285528	0.59128	0.0395041	0.0972355	0.233917
ENSG00000070785.12	-0.0869215	0.0307217	0.164075	-0.0525505	0.0129517	0.0551671
ENSG00000070808.11	-0.0562809	0.867911	0.958013	-0.0678561	0.234733	0.427105
ENSG00000070814.13	-0.0274189	0.50878	0.777432	-0.0495893	0.00470629	0.0261113
ENSG00000070831.11	-0.0600643	0.261064	0.564411	-0.0324664	0.0536772	0.152642
ENSG00000070882.8	0.0238343	0.915807	0.97411	-0.0599303	0.161504	0.331335
ENSG00000070886.6	0.146469	0.0995157	0.329291	0.200116	0.00238377	0.0157333
ENSG00000070950.5	-0.0680392	0.0420127	0.199264	-0.0419189	0.0835078	0.209548
ENSG00000070961.10	-0.264494	0.0040797	0.0449825	-0.141454	6.6882e-07	3.18377e-05
ENSG00000071051.9	0.031236	0.406684	0.702056	0.000905961	0.973592	0.985216
ENSG00000071054.11	0.109253	0.200186	0.490095	-0.00836064	0.771296	0.873901
ENSG00000071073.8	-0.0451743	0.506868	0.775933	0.0097033	0.635516	0.786194
ENSG00000071082.6	0.0889437	0.125482	0.376765	0.0505917	0.0810028	0.20494
ENSG00000071127.12	0.19646	0.00289037	0.0358715	0.102939	0.000185837	0.00225273
ENSG00000071189.17	-0.0531661	0.243114	0.54306	-0.0194907	0.0976399	0.234538
ENSG00000071205.7	0.143312	0.335418	0.642901	0.0332116	0.525128	0.704574
ENSG00000071242.7	-0.0209179	0.755863	0.907709	-0.033252	0.211555	0.399142
ENSG00000071243.11	-0.181847	0.0653948	0.258725	-0.101711	1.82734e-05	0.000385628
ENSG00000071246.6	-0.017425	0.768005	0.913514	-0.0317712	0.258579	0.453475
ENSG00000071282.7	-0.0754282	0.543492	0.797401	-0.136778	0.0077752	0.0380972
ENSG00000071462.7	0.00540554	0.851019	0.952211	-0.0349969	0.0874241	0.216677
ENSG00000071537.9	-0.103124	0.0242502	0.141234	-0.0662852	0.0014165	0.0106698
ENSG00000071539.9	0.257165	0.0358505	0.180627	0.192041	0.00249553	0.0162548
ENSG00000071553.12	-0.185055	0.000999228	0.0178678	-0.0763704	0.00244671	0.016027
ENSG00000071564.10	0.145518	0.0021731	0.0297304	0.0668769	0.00508037	0.0276208
ENSG00000071575.7	-0.114455	0.0564616	0.236011	-0.115653	0.00153587	0.0113035
ENSG00000071626.12	-0.0231619	0.621838	0.84043	-0.0718329	0.00135136	0.0102691
ENSG00000071655.13	0.0524949	0.311666	0.618525	0.00943116	0.663271	0.80468
ENSG00000071794.11	-0.161803	0.00884385	0.0742279	-0.0826716	8.63441e-05	0.00124673
ENSG00000071859.10	0.0344642	0.341147	0.648102	-0.0306098	0.245307	0.439591
ENSG00000071889.12	-0.0252521	0.542313	0.796752	-0.0288713	0.128039	0.283278
ENSG00000071894.10	0.0201562	0.705741	0.883713	0.0338333	0.297259	0.495155
ENSG00000071967.7	0.301182	0.000955484	0.0173163	0.230351	2.91131e-05	0.000549626
ENSG00000071991.4	0.0383653	0.810255	0.93458	-0.0884301	0.152615	0.318976
ENSG00000071994.6	-0.068188	0.115562	0.359648	-0.0584204	0.00101837	0.00829512
ENSG00000072041.12	-0.196017	0.00971132	0.0795604	-0.0529425	0.0607344	0.167038
ENSG00000072042.8	-0.05254	0.276991	0.583359	-0.0269642	0.155952	0.323477
ENSG00000072062.9	-0.0728474	0.246261	0.547023	-0.0189684	0.447384	0.638682
ENSG00000072071.12	-0.0541257	0.480452	0.759494	0.00234232	0.90834	0.95199
ENSG00000072110.9	0.109107	0.471378	0.752824	0.0115128	0.765478	0.869956
ENSG00000072121.11	0.0331512	0.498377	0.771889	0.0153887	0.349252	0.548213
ENSG00000072133.6	-0.0931871	0.224894	0.522107	-0.0271019	0.370248	0.568848
ENSG00000072134.11	0.0541343	0.169891	0.447759	0.0488595	0.0129598	0.0551793
ENSG00000072135.8	0.0478843	0.468711	0.750967	0.0411068	0.105117	0.24723
ENSG00000072163.14	0.0935173	0.419456	0.711781	0.100784	0.0629503	0.171481
ENSG00000072182.8	0.180778	0.0568483	0.237057	0.0702674	0.2537	0.448389
ENSG00000072195.10	0.0214378	0.76182	0.910896	-0.00843108	0.733073	0.848855
ENSG00000072201.9	-0.117219	0.435672	0.725485	-0.0358397	0.17136	0.345931
ENSG00000072210.14	-0.0223705	0.578091	0.816446	-0.0294462	0.295599	0.49381
ENSG00000072274.8	0.0149506	0.811696	0.935433	0.0130353	0.781006	0.879597
ENSG00000072310.12	-0.0808793	0.313845	0.620841	-0.00502418	0.892007	0.943015
ENSG00000072315.3	-0.29797	0.000476465	0.0111463	-0.166693	0.000585747	0.00545215
ENSG00000072364.8	0.0584988	0.0954275	0.321276	0.0522437	0.00264391	0.0170088
ENSG00000072401.10	-0.0936482	0.0893548	0.309425	-0.0748053	0.00119142	0.00931395
ENSG00000072415.4	0.0495179	0.326055	0.634053	0.0256272	0.130161	0.286392
ENSG00000072422.12	-0.122152	0.387944	0.685711	-0.176003	3.11635e-06	0.000101209
ENSG00000072501.13	0.0407206	0.545361	0.798412	0.0199389	0.398513	0.595072
ENSG00000072506.8	0.122621	0.0106687	0.0843547	0.0562566	0.0240079	0.0862301
ENSG00000072518.16	-0.0294095	0.678763	0.87033	-0.0261474	0.161709	0.331593
ENSG00000072609.13	0.0072475	0.866124	0.957917	-0.0187421	0.375981	0.574175
ENSG00000072657.4	-0.218057	0.00320064	0.0382865	-0.107915	0.0012612	0.00974287
ENSG00000072682.14	0.176109	0.0548496	0.232112	0.0283793	0.581084	0.746841
ENSG00000072694.14	0.0859275	0.548729	0.80083	-0.141316	0.157512	0.325773
ENSG00000072736.14	-0.00626576	0.922277	0.976365	-0.0552602	0.0378119	0.119632
ENSG00000072756.12	-0.0497841	0.140827	0.402151	-0.0221104	0.175015	0.350804
ENSG00000072778.15	0.0342361	0.339545	0.646412	0.00453546	0.844643	0.916657
ENSG00000072786.8	-0.00521472	0.977281	0.994434	-0.0560217	0.148493	0.313614
ENSG00000072803.13	-0.0362982	0.383268	0.681556	-0.00374121	0.786769	0.882837
ENSG00000072818.7	0.0351816	0.827513	0.943033	0.0450091	0.196515	0.379115
ENSG00000072832.10	-0.139221	0.0278974	0.155307	-0.0590874	0.011211	0.0497761
ENSG00000072840.8	0.19864	0.000823216	0.0156911	0.159596	5.16994e-06	0.000149505
ENSG00000072849.6	0.0191258	0.643412	0.853145	0.00625795	0.755649	0.863503
ENSG00000072858.6	-0.0947765	0.133347	0.389451	0.0357384	0.376413	0.574581
ENSG00000072864.8	-0.0695163	0.523301	0.786365	-0.146628	5.12207e-05	0.00082087
ENSG00000072952.14	0.368967	0.000690145	0.0139982	0.292686	1.71471e-06	6.52402e-05
ENSG00000072954.2	-0.231684	0.0166813	0.112051	-0.154802	9.11027e-06	0.00022803
ENSG00000072958.4	0.0252635	0.659945	0.861626	0.0452905	0.0150523	0.0616003
ENSG00000073008.10	-0.0104813	0.789074	0.924232	-0.0148099	0.524705	0.704574
ENSG00000073009.8	-0.0254662	0.542471	0.796852	-0.0560459	0.0511146	0.147855
ENSG00000073050.7	-0.0493631	0.192772	0.480835	-0.0516367	0.0407648	0.126067
ENSG00000073060.11	0.053026	0.4683	0.750735	0.00576514	0.81244	0.898129
ENSG00000073111.9	0.000731889	0.992892	0.999017	0.035342	0.303342	0.50141
ENSG00000073146.11	0.0737228	0.329903	0.637944	0.0485879	0.352807	0.551923
ENSG00000073150.9	-0.162029	0.0222991	0.133487	-0.135892	0.000164707	0.00206379
ENSG00000073169.9	-0.0534292	0.44868	0.735246	-0.0653758	0.00773797	0.0379705
ENSG00000073331.13	0.343098	2.92254e-05	0.00177572	0.200209	5.8503e-06	0.000165732
ENSG00000073350.9	-0.0279411	0.807214	0.933088	-0.047258	0.308416	0.506447
ENSG00000073417.10	-0.00242868	0.981808	0.995464	-0.0724045	0.0150529	0.0616003
ENSG00000073464.7	-0.247701	0.000203932	0.00644238	-0.144561	4.59109e-09	8.47117e-07
ENSG00000073536.13	0.0204564	0.623226	0.841531	0.0226168	0.336937	0.536148
ENSG00000073578.12	-0.103791	0.0067753	0.0623827	-0.0602009	0.00627128	0.0324941
ENSG00000073584.14	-0.00783097	0.818635	0.938058	-0.0078777	0.610756	0.767448
ENSG00000073605.14	0.0688447	0.431389	0.721809	-0.0184105	0.498477	0.682509
ENSG00000073614.7	0.0445101	0.293134	0.599083	0.00477396	0.77057	0.873458
ENSG00000073670.9	-0.282878	4.74925e-05	0.00250688	-0.116235	0.0005398	0.00510394
ENSG00000073711.6	0.0746981	0.0738961	0.278664	0.0581424	0.0104176	0.047178
ENSG00000073712.9	0.329604	2.62617e-07	9.45928e-05	0.217045	2.2203e-08	2.6303e-06
ENSG00000073737.12	0.145629	0.387873	0.685711	-0.0775196	0.458285	0.648868
ENSG00000073756.7	0.166594	0.487544	0.764572	0.0730404	0.520161	0.700514
ENSG00000073792.11	0.261487	0.316182	0.623454	0.186242	0.0335998	0.110107
ENSG00000073803.9	-0.0710971	0.0194584	0.123024	-0.0606848	0.00173858	0.0123731
ENSG00000073849.10	0.12965	0.345032	0.651512	0.00107515	0.973072	0.984929
ENSG00000073910.15	-0.156452	0.00143222	0.0226721	-0.052761	0.0108043	0.0484658
ENSG00000073921.13	0.077873	0.0662738	0.260916	0.0273014	0.0776301	0.198893
ENSG00000073969.14	-0.263725	0.00993609	0.0806413	-0.131436	1.57728e-05	0.000344
ENSG00000074047.16	0.30164	0.00198605	0.028343	0.208267	0.00146627	0.0109459
ENSG00000074054.13	-0.0687139	0.0107312	0.084746	-0.0170403	0.329573	0.528341
ENSG00000074071.9	-0.0256151	0.542551	0.796913	-0.0372383	0.0770337	0.197948
ENSG00000074181.4	-0.0307625	0.74615	0.902628	-0.064267	0.188367	0.368955
ENSG00000074201.4	0.0512555	0.151012	0.418364	0.0598049	0.000232308	0.00267603
ENSG00000074211.9	-0.0235114	0.807891	0.933526	-0.011849	0.64071	0.789808
ENSG00000074219.9	0.272855	0.000429446	0.0104302	0.117626	0.0360867	0.115898
ENSG00000074266.13	0.00979544	0.825048	0.941506	-0.0195606	0.316984	0.514889
ENSG00000074276.6	0.09899	0.233736	0.533194	0.109515	0.0205264	0.0769878
ENSG00000074317.6	-0.253192	0.00312812	0.0377438	-0.12151	0.00103888	0.00842323
ENSG00000074319.8	-0.0244774	0.459283	0.743598	-0.0253186	0.151963	0.318242
ENSG00000074356.12	-0.010913	0.772424	0.915683	-0.034506	0.0918784	0.224264
ENSG00000074370.13	-0.260593	0.364998	0.668207	-0.116295	0.128828	0.28451
ENSG00000074410.9	0.514871	0.0026562	0.034065	0.40475	2.4835e-05	0.000484841
ENSG00000074416.9	0.0363951	0.472239	0.753472	0.046	0.144947	0.308289
ENSG00000074527.7	-0.130633	0.470961	0.752647	-0.121506	0.0124233	0.0535597
ENSG00000074582.8	0.0672765	0.0302595	0.162606	0.0195496	0.336865	0.536114
ENSG00000074590.9	-0.231176	0.012859	0.0947053	-0.149703	3.57596e-06	0.000111448
ENSG00000074603.14	-0.0902787	0.0456882	0.209041	-0.0411755	0.0248474	0.0886194
ENSG00000074621.9	0.0204283	0.708662	0.88482	0.0369187	0.133497	0.291456
ENSG00000074657.9	0.00163568	0.982807	0.995701	-0.0102386	0.643862	0.792051
ENSG00000074660.11	-0.00801455	0.902832	0.969862	-0.100176	0.0124537	0.0536156
ENSG00000074695.5	0.0312394	0.630155	0.845968	0.0146613	0.454225	0.645224
ENSG00000074696.8	0.0033797	0.95024	0.985354	0.0310761	0.107666	0.251578
ENSG00000074706.9	-0.216816	0.0220696	0.132761	-0.0947366	0.0149855	0.0614088
ENSG00000074755.10	-0.00427617	0.901285	0.969566	-0.020511	0.164155	0.335192
ENSG00000074800.9	0.128594	0.0287907	0.157928	0.107107	4.00203e-05	0.000692467
ENSG00000074803.13	-0.253366	0.00368832	0.042184	-0.263481	0.000364909	0.00379848
ENSG00000074842.3	0.161509	0.0142305	0.101196	0.097305	0.000399472	0.00405501
ENSG00000074855.6	-0.0151799	0.775848	0.917587	-0.018046	0.477169	0.664683
ENSG00000074935.9	-0.0760864	0.350025	0.656121	-0.0565232	0.00857689	0.0408937
ENSG00000074964.12	-0.100597	0.43534	0.725219	-0.000704142	0.978943	0.988526
ENSG00000075035.5	-0.204404	0.100814	0.331748	-0.0750466	0.0100958	0.0461211
ENSG00000075043.13	-0.0469575	0.543955	0.797572	-0.00449397	0.853319	0.921723
ENSG00000075073.10	0.00935894	0.875649	0.961251	0.00815406	0.840556	0.914458
ENSG00000075089.5	-0.107689	0.100823	0.331748	-0.0338059	0.101236	0.240488
ENSG00000075131.5	0.0242595	0.656597	0.859859	0.0157652	0.645549	0.793008
ENSG00000075142.9	0.138048	0.0156881	0.107704	0.134787	4.5348e-06	0.000133735
ENSG00000075151.15	-0.106219	0.0563153	0.235729	-0.0530271	0.0117293	0.0513555
ENSG00000075188.4	0.0423918	0.421312	0.713292	0.0290047	0.343655	0.542819
ENSG00000075213.6	-0.166146	0.40573	0.701274	-0.0706692	0.522728	0.702926
ENSG00000075223.9	0.0463224	0.72616	0.893323	-0.00264331	0.975294	0.986253
ENSG00000075234.12	0.285144	0.000115664	0.00449923	0.194468	2.10226e-05	0.000428886
ENSG00000075239.9	-0.0435169	0.274081	0.580515	-0.0150207	0.401409	0.597812
ENSG00000075240.12	0.0845387	0.341096	0.648102	0.0769084	0.00229201	0.0152679
ENSG00000075275.12	0.413397	0.00765491	0.067359	0.144344	0.0972278	0.233917
ENSG00000075292.14	-0.00775014	0.879791	0.962947	-0.00628207	0.713133	0.836455
ENSG00000075303.8	-0.243062	6.12584e-06	0.000611033	-0.0982524	3.20425e-05	0.000584502
ENSG00000075336.7	0.0011128	0.975744	0.994105	-0.026821	0.145762	0.309579
ENSG00000075340.18	-0.149555	0.0186575	0.119879	-0.0449092	0.0732121	0.190804
ENSG00000075391.12	-0.0567105	0.633352	0.847568	-0.0542431	0.0139417	0.0582066
ENSG00000075399.8	-0.0263941	0.639393	0.85101	-0.0178375	0.386971	0.583774
ENSG00000075407.13	0.0417755	0.43808	0.727566	0.0235386	0.207512	0.393722
ENSG00000075413.13	0.0224199	0.659222	0.861277	-0.00240305	0.872173	0.93214
ENSG00000075415.8	-0.188615	5.29345e-05	0.00266238	-0.107518	1.73917e-09	4.36889e-07
ENSG00000075420.8	0.226446	0.000146405	0.00515631	0.0690015	0.0109147	0.0488454
ENSG00000075426.7	-0.0343553	0.764078	0.912377	-0.108698	0.0617295	0.169012
ENSG00000075429.4	0.140734	0.141302	0.402865	0.116183	0.140441	0.302095
ENSG00000075461.5	0.162812	0.0441113	0.204929	0.14578	0.00166721	0.0120115
ENSG00000075539.9	-0.075101	0.120098	0.367177	-0.0920494	7.99516e-06	0.000207854
ENSG00000075568.12	0.0022345	0.925501	0.977245	0.0351539	0.0441966	0.133531
ENSG00000075618.13	0.0273609	0.864902	0.957533	-0.0395367	0.207145	0.3933
ENSG00000075624.9	0.0349725	0.651858	0.857545	-0.0104326	0.712616	0.836134
ENSG00000075643.5	0.204916	0.109613	0.348895	0.112825	0.282126	0.478978
ENSG00000075651.11	-0.048565	0.671169	0.86701	-0.108177	0.0115277	0.0507503
ENSG00000075702.12	0.289976	0.00147466	0.0229795	0.156913	0.00795995	0.0387683
ENSG00000075711.16	-0.0558184	0.142836	0.405039	-0.0463425	0.0183429	0.0711136
ENSG00000075785.8	0.0623791	0.242426	0.542046	0.0481006	0.0976674	0.234577
ENSG00000075790.6	-0.122381	0.0552073	0.232775	-0.0445483	0.0147242	0.0606115
ENSG00000075826.12	-0.0566088	0.432127	0.722556	-0.059788	0.0222115	0.0817103
ENSG00000075856.7	0.0101451	0.752353	0.905642	0.0117133	0.461778	0.651858
ENSG00000075884.8	0.293095	0.0109735	0.0858296	0.131431	0.0306772	0.103465
ENSG00000075886.10	-0.0258847	0.810203	0.93458	0.0309579	0.654773	0.799158
ENSG00000075891.17	0.0508568	0.852243	0.952665	0.0664209	0.622374	0.776524
ENSG00000075914.8	-0.0787629	0.0818987	0.295482	-0.0435417	0.0151342	0.0618723
ENSG00000075945.8	-0.144344	0.0396135	0.192842	-0.045254	0.0303703	0.102779
ENSG00000075975.11	-0.0113992	0.743134	0.901488	0.00904612	0.627206	0.779707
ENSG00000076003.4	0.0121832	0.816294	0.93682	0.0585723	0.0678538	0.180747
ENSG00000076043.5	0.0521146	0.156414	0.427422	0.0117489	0.621471	0.775723
ENSG00000076053.6	0.0801287	0.136347	0.394672	0.0324844	0.115593	0.264007
ENSG00000076067.7	0.16355	0.00655793	0.0612568	0.0569508	0.0904248	0.221675
ENSG00000076108.7	0.0553545	0.353755	0.658671	0.00987166	0.618548	0.773742
ENSG00000076201.10	0.0670844	0.353825	0.658741	0.0558645	0.00865015	0.0410927
ENSG00000076242.10	-0.0100881	0.711307	0.886226	-0.0103417	0.589799	0.752543
ENSG00000076248.6	0.171563	0.000310288	0.00859163	0.146434	4.11466e-06	0.000123994
ENSG00000076258.5	0.0076471	0.944367	0.983206	-0.027688	0.713258	0.836554
ENSG00000076321.6	-0.0404119	0.347675	0.654185	-0.0299356	0.0838509	0.210156
ENSG00000076344.11	-0.0836221	0.385482	0.683908	-0.0641792	0.0612849	0.168131
ENSG00000076351.8	0.0493887	0.525445	0.787841	0.0812603	0.000190256	0.00229285
ENSG00000076356.6	-0.161423	0.00397484	0.0441893	-0.108671	7.46309e-05	0.00111306
ENSG00000076382.12	0.193386	0.00600274	0.0578093	0.0872162	0.0151102	0.0617984
ENSG00000076513.12	-0.000663747	0.987749	0.997848	-0.0468176	0.029928	0.101664
ENSG00000076554.11	-0.142679	0.00550976	0.0546343	-0.0710551	0.000706673	0.00634818
ENSG00000076555.11	0.124329	0.0433563	0.20255	0.0867837	0.0129054	0.0550147
ENSG00000076604.10	0.124333	0.0194031	0.12289	0.0335927	0.325976	0.524289
ENSG00000076641.4	-0.0149763	0.897944	0.968856	-0.0149034	0.577298	0.743891
ENSG00000076650.2	-0.0643838	0.150837	0.418162	-0.0575656	0.00240796	0.0158378
ENSG00000076662.5	0.254916	0.00248198	0.0325792	0.132538	0.00709914	0.0356067
ENSG00000076685.14	0.115196	0.000370678	0.00952975	0.0571724	0.00922573	0.0431873
ENSG00000076706.10	-0.331306	0.0156091	0.107268	-0.223084	1.26381e-06	5.15666e-05
ENSG00000076716.7	0.267031	0.00112375	0.0193401	0.218036	2.85146e-06	9.46703e-05
ENSG00000076770.10	0.15682	0.0864344	0.304293	0.111932	0.00754655	0.0372504
ENSG00000076826.5	0.0010093	0.989201	0.998189	-0.00415655	0.88436	0.938366
ENSG00000076864.15	-0.0944299	0.271425	0.577352	-0.0715718	0.061714	0.168996
ENSG00000076924.7	0.0446042	0.296387	0.602894	0.0115474	0.534024	0.710971
ENSG00000076928.13	0.0901429	0.219033	0.514748	0.0159335	0.536955	0.712756
ENSG00000076944.10	0.377508	0.000904057	0.0166701	0.0515227	0.329033	0.527678
ENSG00000076984.13	-0.113695	0.0141318	0.100769	-0.0745977	9.35065e-05	0.00132898
ENSG00000077044.5	-0.109728	0.362443	0.666509	-0.0578638	0.0316552	0.105737
ENSG00000077063.6	-0.0843203	0.220263	0.51624	-0.132956	7.50102e-05	0.00111552
ENSG00000077080.5	-0.226344	0.00392734	0.043889	-0.115938	0.000224071	0.00260853
ENSG00000077092.14	-0.147889	0.146669	0.412011	-0.124307	0.0017166	0.0122801
ENSG00000077097.9	-0.100364	0.0496063	0.219243	-0.0355812	0.0535026	0.152332
ENSG00000077147.10	-0.0640517	0.196002	0.48472	-0.0274421	0.0645341	0.174654
ENSG00000077150.13	0.512727	1.13878e-05	0.000916738	0.231414	1.88021e-05	0.000393203
ENSG00000077152.5	-0.168913	0.193183	0.481284	-0.122006	0.000870525	0.00739326
ENSG00000077157.16	-0.0461956	0.0945072	0.319732	0.00208075	0.892132	0.943062
ENSG00000077232.12	-0.110755	0.0213835	0.130212	-0.0602356	0.000308513	0.0033329
ENSG00000077235.13	0.0186953	0.514811	0.781659	0.00504317	0.759039	0.865926
ENSG00000077238.9	0.481249	0.000571307	0.012331	0.222166	0.0118685	0.0517695
ENSG00000077254.10	-0.154703	0.00203761	0.0287742	-0.0678689	1.86839e-07	1.2367e-05
ENSG00000077264.10	-0.0303945	0.900046	0.969262	0.00851568	0.819053	0.901962
ENSG00000077279.12	-0.0161122	0.920287	0.975742	0.00878342	0.816231	0.900207
ENSG00000077312.4	0.141807	5.27717e-05	0.00266238	0.0807743	0.000124867	0.00166889
ENSG00000077327.11	-0.0644662	0.765197	0.91272	-0.102491	0.413315	0.608995
ENSG00000077348.4	-0.172766	0.0315089	0.166586	-0.114229	0.000669795	0.00609569
ENSG00000077380.11	-0.0519757	0.216604	0.511527	-0.0285424	0.104592	0.24635
ENSG00000077420.11	0.29179	0.0402438	0.194683	0.0397936	0.564406	0.733794
ENSG00000077454.11	0.0512571	0.485705	0.763606	0.0117891	0.658391	0.801279
ENSG00000077458.8	-0.120726	0.0732692	0.276851	-0.103969	1.52839e-05	0.000336503
ENSG00000077463.10	-0.1117	0.00505546	0.0516698	-0.120496	1.66388e-06	6.3772e-05
ENSG00000077514.4	-0.077767	0.0190218	0.12152	-0.0441993	0.0269116	0.0939089
ENSG00000077522.8	0.0209434	0.913703	0.973067	-0.0766116	0.12274	0.27473
ENSG00000077549.13	0.0107421	0.827465	0.943033	0.0120433	0.58108	0.746841
ENSG00000077585.9	0.237668	2.37925e-06	0.00036476	0.193148	1.17263e-08	1.6409e-06
ENSG00000077616.6	0.111618	0.272754	0.578315	0.0289431	0.561964	0.731761
ENSG00000077684.11	-0.0712161	0.250487	0.55157	-0.0484086	0.0245114	0.0875968
ENSG00000077713.14	0.263564	0.000179616	0.0058607	0.243715	4.3028e-08	4.29251e-06
ENSG00000077721.11	0.0239969	0.552149	0.802755	0.0176758	0.332006	0.530741
ENSG00000077782.15	0.0374579	0.781119	0.920586	0.0405999	0.186814	0.366941
ENSG00000077809.8	-0.00658384	0.763827	0.912183	0.0165645	0.282045	0.478949
ENSG00000077942.13	0.14786	0.0652053	0.258367	0.0846284	0.14227	0.304426
ENSG00000077943.7	-0.151832	0.0811782	0.293774	-0.0781231	0.305785	0.503792
ENSG00000078018.15	-0.142578	0.221265	0.517252	-0.0842878	0.00392987	0.0228876
ENSG00000078043.11	-0.108174	0.0038683	0.0434391	-0.0594082	3.26874e-06	0.000104809
ENSG00000078053.12	-0.141686	0.039788	0.193375	-0.0190027	0.536104	0.712096
ENSG00000078061.8	0.0711099	0.0744625	0.279566	0.0332694	0.141615	0.303576
ENSG00000078070.7	0.0123018	0.689288	0.875361	0.00877124	0.637489	0.787751
ENSG00000078098.9	0.199878	0.341763	0.648681	0.0792331	0.342762	0.541901
ENSG00000078114.14	-0.017822	0.78594	0.922527	0.00317833	0.915964	0.955657
ENSG00000078124.7	-0.0631615	0.310393	0.617233	-0.066011	0.00643307	0.0331348
ENSG00000078140.9	-0.0900719	0.0955947	0.321631	-0.0168228	0.316343	0.514259
ENSG00000078142.7	-0.112028	0.00611386	0.0584743	-0.0386851	0.0190462	0.0730792
ENSG00000078177.9	0.123088	0.0692731	0.268515	0.109584	0.000396807	0.00403385
ENSG00000078237.4	-0.0793617	0.429964	0.720524	-0.107594	0.0162657	0.065194
ENSG00000078246.11	0.0751924	0.402506	0.699066	0.0315075	0.461572	0.651708
ENSG00000078269.9	-0.288265	0.011003	0.0859163	-0.294647	4.24126e-08	4.29251e-06
ENSG00000078295.11	0.129785	0.341118	0.648102	0.121489	0.000226984	0.00262777
ENSG00000078304.15	-0.0176167	0.781648	0.920807	-0.00417934	0.760738	0.866678
ENSG00000078319.7	0.0261715	0.505184	0.775095	0.0638441	0.0858782	0.213824
ENSG00000078328.15	-0.215788	0.0155298	0.107004	-0.123154	6.18279e-05	0.000948573
ENSG00000078369.13	-0.11245	0.0829059	0.297571	-0.03488	0.119888	0.270498
ENSG00000078401.6	0.104162	0.411519	0.705142	0.00393067	0.964858	0.981353
ENSG00000078403.12	0.00308484	0.962991	0.990515	0.00361502	0.831215	0.909391
ENSG00000078487.13	-0.0205578	0.765165	0.91272	0.0065139	0.863496	0.927172
ENSG00000078549.10	0.175371	0.000451947	0.010757	0.213235	6.77865e-09	1.11287e-06
ENSG00000078579.8	-0.25338	0.170558	0.448666	-0.24192	0.00561568	0.0298691
ENSG00000078596.6	-0.257255	0.00318552	0.0381494	-0.220548	2.48838e-05	0.000484885
ENSG00000078618.15	-0.0533633	0.0919748	0.314823	-0.0102664	0.483367	0.670137
ENSG00000078668.9	-0.199567	0.0010073	0.0179152	-0.0929349	3.99179e-06	0.000121771
ENSG00000078674.13	-0.0220774	0.531052	0.790805	-0.00860032	0.615669	0.771808
ENSG00000078687.12	0.0499161	0.276528	0.582853	0.0331746	0.0377667	0.119618
ENSG00000078699.17	0.0909837	0.0105599	0.0839395	0.0803595	4.643e-06	0.00013654
ENSG00000078725.8	-0.103357	0.0653094	0.258485	-0.0405318	0.158586	0.327183
ENSG00000078747.8	-0.0482034	0.205011	0.496801	-0.0386054	0.00193206	0.0134368
ENSG00000078795.12	-0.0840099	0.316293	0.623554	-0.118505	0.0338696	0.110826
ENSG00000078804.8	-0.0142416	0.901604	0.969644	-0.0875549	0.076261	0.19652
ENSG00000078808.12	0.0727116	0.118281	0.364277	0.0230141	0.28266	0.479651
ENSG00000078814.11	-0.201141	0.0342953	0.175706	-0.182144	4.73257e-05	0.000780032
ENSG00000078900.10	0.0772771	0.723384	0.892108	0.0500961	0.380184	0.578054
ENSG00000078902.11	-0.0221282	0.825511	0.941673	0.00646483	0.772706	0.874547
ENSG00000078967.8	-0.0323905	0.185345	0.4703	0.00746007	0.700223	0.827698
ENSG00000079101.12	-0.148366	0.136908	0.39508	-0.0385449	0.664445	0.805248
ENSG00000079102.12	-0.0858022	0.382953	0.681452	-0.00480368	0.862317	0.926817
ENSG00000079134.7	0.023766	0.662886	0.862825	-0.00715008	0.726743	0.844815
ENSG00000079150.13	0.0312686	0.732293	0.896449	-0.0047141	0.908617	0.952078
ENSG00000079156.12	-0.144261	0.00390923	0.0437741	-0.0993492	1.10118e-05	0.000261798
ENSG00000079215.9	0.383818	7.50845e-05	0.00338855	0.301836	4.74424e-05	0.000780864
ENSG00000079246.11	-0.0677416	0.141879	0.403865	-0.0228172	0.077251	0.198184
ENSG00000079257.3	-0.0322722	0.802378	0.930869	-0.0155328	0.829962	0.908999
ENSG00000079263.14	0.246298	0.00457053	0.0483488	0.13159	0.0104847	0.0473625
ENSG00000079277.15	0.127247	0.005694	0.0557752	0.090856	4.75121e-05	0.000780864
ENSG00000079308.12	0.0234071	0.791972	0.925387	-0.0243241	0.554174	0.726837
ENSG00000079313.7	-0.0154773	0.889265	0.965544	-0.0241696	0.304888	0.50288
ENSG00000079332.10	-0.0417416	0.308941	0.616069	-0.0219046	0.101024	0.240149
ENSG00000079335.13	0.23347	0.049798	0.21956	0.110636	0.0124568	0.0536179
ENSG00000079337.11	0.126333	0.24002	0.539375	0.0549368	0.168391	0.341565
ENSG00000079385.17	0.0171498	0.87585	0.961251	0.0219947	0.640593	0.7898
ENSG00000079387.9	0.0362474	0.57479	0.814849	-0.014685	0.495535	0.680627
ENSG00000079432.3	0.0422788	0.584574	0.820158	0.0346546	0.124115	0.277023
ENSG00000079435.5	-0.188612	0.0354993	0.179607	-0.162097	1.92417e-05	0.000400789
ENSG00000079459.8	0.000437031	0.994259	0.999243	-0.00674401	0.821141	0.903329
ENSG00000079462.3	0.000268958	0.996909	0.999402	0.0374439	0.206425	0.392483
ENSG00000079482.11	0.195074	0.000319056	0.00874489	0.15753	1.46542e-07	1.01847e-05
ENSG00000079616.8	-0.0245712	0.422557	0.714022	-0.00546323	0.81229	0.898129
ENSG00000079689.9	-0.37283	0.241263	0.54049	-0.0913261	0.423726	0.617422
ENSG00000079691.15	0.163353	0.00364359	0.0418299	0.14067	0.000132842	0.00175523
ENSG00000079739.11	0.0686062	0.103463	0.336696	0.0771823	0.00783237	0.0383149
ENSG00000079785.10	-0.156916	0.00540032	0.0538875	-0.0801753	2.53386e-05	0.000491909
ENSG00000079805.12	0.0668274	0.281128	0.587724	0.00746549	0.685024	0.818653
ENSG00000079819.12	0.198141	0.189143	0.476372	0.0572688	0.0907101	0.222115
ENSG00000079841.14	-0.155486	0.255383	0.557175	-0.0564746	0.0787467	0.200939
ENSG00000079931.10	0.262887	0.410295	0.704435	0.251042	0.000782583	0.00684432
ENSG00000079950.9	-0.0396313	0.342178	0.649015	-0.00649662	0.670706	0.809413
ENSG00000079974.13	-0.0291661	0.569794	0.811906	0.0137523	0.513042	0.694853
ENSG00000079999.9	0.00577512	0.880148	0.963059	0.00319063	0.855022	0.92248
ENSG00000080031.5	-0.179744	0.243935	0.54437	-0.278654	0.00182298	0.0128409
ENSG00000080166.11	0.0484424	0.642155	0.852974	0.0532885	0.272596	0.469218
ENSG00000080189.10	-0.122854	0.000972451	0.0174962	-0.0510872	0.00855686	0.0408356
ENSG00000080200.5	0.0940712	0.353432	0.658401	-0.0102237	0.768446	0.871999
ENSG00000080224.13	-0.0161273	0.890275	0.966002	0.0142535	0.867419	0.929616
ENSG00000080298.11	0.0459296	0.340282	0.647166	0.0855997	0.00196328	0.0135995
ENSG00000080345.13	-0.0950445	0.0682263	0.266064	-0.044388	0.00990261	0.0454198
ENSG00000080371.4	0.0446048	0.170312	0.448359	0.0371317	0.011907	0.0518836
ENSG00000080493.9	0.189028	0.0449894	0.207052	0.215151	0.000823849	0.00711274
ENSG00000080503.15	-0.0328511	0.353926	0.658842	-0.0117218	0.516584	0.697499
ENSG00000080546.9	-0.0879173	0.11596	0.359982	-0.0418042	0.0849572	0.212221
ENSG00000080561.9	-0.120695	0.018592	0.119691	-0.0772763	0.00292382	0.0183237
ENSG00000080573.6	0.00327519	0.980894	0.995464	-0.00608644	0.914499	0.954845
ENSG00000080603.12	0.0526829	0.416353	0.709171	0.0312519	0.111554	0.257545
ENSG00000080608.9	0.0619203	0.0545527	0.231419	0.0185913	0.370109	0.568754
ENSG00000080644.11	-0.114224	0.668304	0.865314	-0.112794	0.283576	0.480891
ENSG00000080709.10	-0.0969441	0.136293	0.394626	-0.041383	0.272065	0.468535
ENSG00000080802.14	-0.00403766	0.89136	0.966259	0.00774015	0.676495	0.813096
ENSG00000080815.14	-0.00987098	0.839389	0.9478	-0.0330957	0.0958988	0.23161
ENSG00000080819.2	-0.0470268	0.399117	0.696571	-0.0814995	0.00487946	0.0268091
ENSG00000080822.12	-0.126588	0.192634	0.480719	-0.182288	1.9395e-06	7.07308e-05
ENSG00000080823.17	0.0260909	0.634745	0.848036	-0.00244502	0.916945	0.956155
ENSG00000080824.14	0.207952	0.00505027	0.051642	0.0782279	0.0304165	0.102868
ENSG00000080839.7	0.0817072	0.402037	0.698831	0.0537925	0.0399177	0.124519
ENSG00000080845.13	0.0620706	0.567809	0.810618	0.0164638	0.588993	0.751975
ENSG00000080854.10	-0.0292749	0.814977	0.936393	-0.0567861	0.194946	0.377052
ENSG00000080947.10	-0.0177861	0.871499	0.959295	-0.0089778	0.686011	0.819253
ENSG00000081014.6	-0.0547249	0.164747	0.44106	-0.0535938	0.00150865	0.0111782
ENSG00000081019.9	-0.0681151	0.35071	0.656695	-0.0209036	0.247669	0.441963
ENSG00000081026.14	-0.014829	0.786652	0.922895	0.0154445	0.446881	0.638139
ENSG00000081041.8	0.382596	0.0535042	0.229235	0.18974	0.174507	0.350122
ENSG00000081052.10	0.025425	0.691792	0.876458	-0.127059	0.00155417	0.011414
ENSG00000081059.15	0.0870881	0.402266	0.698938	0.0395535	0.120157	0.270781
ENSG00000081087.10	-0.0849477	0.0914669	0.314064	-0.0734446	0.000161612	0.00204467
ENSG00000081138.9	-0.214267	0.0938743	0.318205	-0.111875	0.00532833	0.0286048
ENSG00000081148.11	-0.0357408	0.677086	0.869892	-0.0477954	0.525129	0.704574
ENSG00000081154.7	-0.061316	0.158077	0.429882	-0.0258544	0.0919508	0.224388
ENSG00000081177.14	0.0186852	0.45928	0.743598	0.0259731	0.0974869	0.234333
ENSG00000081181.3	-0.254	0.00271767	0.0345018	-0.2754	4.91303e-10	1.79714e-07
ENSG00000081189.9	0.00445547	0.986592	0.997258	0.021041	0.569635	0.738116
ENSG00000081237.14	0.387868	0.00518153	0.0525973	0.0781517	0.137288	0.297645
ENSG00000081248.6	0.127137	0.611069	0.834723	0.110835	0.285024	0.482445
ENSG00000081277.7	0.0368511	0.873778	0.96033	0.0726256	0.594306	0.755604
ENSG00000081307.8	-0.101694	0.0125825	0.0936613	-0.0671172	2.84279e-05	0.000540311
ENSG00000081320.6	0.1411	0.25288	0.554096	0.106199	0.125914	0.279853
ENSG00000081377.12	0.100448	0.248672	0.549879	0.0182975	0.445999	0.637413
ENSG00000081386.8	-0.0332525	0.504816	0.774969	-0.0212381	0.220478	0.409347
ENSG00000081479.8	-0.252728	0.127252	0.379355	-0.362034	9.15479e-05	0.00130648
ENSG00000081665.9	-0.00901509	0.82279	0.940267	-0.014071	0.431162	0.624717
ENSG00000081692.8	-0.0363902	0.416992	0.709834	-0.00439391	0.839521	0.914
ENSG00000081721.7	-0.0971286	0.0741819	0.279186	-0.107837	3.57432e-06	0.000111448
ENSG00000081760.12	-0.0561667	0.628459	0.844777	-0.022198	0.447912	0.639129
ENSG00000081791.4	-0.0475722	0.306377	0.613761	5.79319e-05	0.997376	0.998334
ENSG00000081803.11	-0.426595	0.00589606	0.0570454	-0.228636	2.27575e-06	7.98811e-05
ENSG00000081818.1	-0.0341627	0.440747	0.729564	-0.0499869	0.24788	0.442188
ENSG00000081842.13	-0.100765	0.0752067	0.281273	-0.0331608	0.362415	0.561518
ENSG00000081853.13	0.209647	0.000321508	0.00874882	0.184042	3.67881e-05	0.000651255
ENSG00000081870.7	0.00655491	0.870569	0.959002	0.00534413	0.842172	0.915175
ENSG00000081913.9	0.0544473	0.38163	0.680491	0.0276633	0.182241	0.361075
ENSG00000081923.6	0.0904683	0.541705	0.796349	-0.00366454	0.94254	0.969653
ENSG00000081985.6	0.189353	0.497171	0.771166	0.148927	0.0249814	0.0889298
ENSG00000082014.12	0.153806	0.00129478	0.02119	0.144823	4.15621e-06	0.000125046
ENSG00000082068.4	-0.0375173	0.376051	0.67627	-0.0139309	0.459128	0.649617
ENSG00000082074.11	0.463925	0.000772222	0.0150757	0.200302	0.000691085	0.00624588
ENSG00000082126.13	0.0142154	0.915636	0.974023	-0.0498046	0.435042	0.627814
ENSG00000082146.8	0.0296551	0.515299	0.781954	0.0480931	0.0427747	0.130541
ENSG00000082153.13	-0.0683514	0.231928	0.531175	-0.062655	0.000938845	0.00779882
ENSG00000082175.10	-0.287881	0.00267878	0.0341606	-0.282561	0.000152528	0.00194985
ENSG00000082196.16	0.0519071	0.683915	0.872789	0.048119	0.343493	0.542728
ENSG00000082212.7	0.0683386	0.110221	0.349718	0.0426469	0.0489714	0.143514
ENSG00000082213.13	-0.144798	0.00392791	0.043889	-0.0653597	0.00204904	0.0140166
ENSG00000082258.8	-0.0331587	0.528784	0.790353	-0.0243345	0.139483	0.300777
ENSG00000082269.12	-0.0266167	0.589216	0.823346	-0.00443973	0.7547	0.863139
ENSG00000082293.8	-0.192887	0.04313	0.201928	-0.102242	0.106244	0.249177
ENSG00000082397.11	-0.234032	5.72528e-07	0.000149215	-0.174663	4.81175e-10	1.79152e-07
ENSG00000082438.11	-0.092327	0.251816	0.552785	-0.0993382	0.0091926	0.043093
ENSG00000082458.7	-0.167369	0.052208	0.225604	-0.0878259	1.66931e-05	0.000359557
ENSG00000082482.9	0.125667	0.529043	0.790353	0.120239	0.0822766	0.207207
ENSG00000082497.7	-0.42353	1.75564e-05	0.0012325	-0.349364	2.3992e-06	8.35114e-05
ENSG00000082512.10	0.0862932	0.354398	0.659337	0.0526621	0.205041	0.390743
ENSG00000082515.12	-0.0652504	0.164414	0.440437	-0.0459413	0.0249059	0.0887822
ENSG00000082516.8	0.0328414	0.0931403	0.316997	0.0152505	0.299739	0.49777
ENSG00000082556.6	0.00884572	0.955483	0.987402	0.0775861	0.412749	0.608569
ENSG00000082641.11	-0.0714382	0.297463	0.604036	-0.0112169	0.648921	0.795134
ENSG00000082684.10	0.0193884	0.926192	0.977296	-0.0324691	0.504702	0.68787
ENSG00000082701.10	-0.152516	0.000697945	0.0141009	-0.0462011	0.0157885	0.0637663
ENSG00000082781.7	0.254634	5.0708e-05	0.00263001	0.165917	8.69246e-07	3.83978e-05
ENSG00000082805.15	0.0280453	0.782686	0.921197	0.0439599	0.0487662	0.143167
ENSG00000082898.12	0.0922158	0.07343	0.277308	0.0522814	0.00805966	0.0391255
ENSG00000082996.15	-0.0431201	0.498188	0.771882	-0.0567243	0.0064326	0.0331348
ENSG00000083067.18	-0.151691	0.247818	0.548806	-0.0205236	0.614971	0.771122
ENSG00000083093.5	-0.0331567	0.509282	0.777624	0.0206546	0.346775	0.545392
ENSG00000083097.10	-0.111312	0.0191261	0.121953	-0.0410373	0.0140743	0.0586078
ENSG00000083099.6	0.00483604	0.914081	0.973321	0.031183	0.0894449	0.219984
ENSG00000083123.10	-0.00338073	0.936403	0.980694	0.0401804	0.130635	0.287072
ENSG00000083168.5	0.0347271	0.538548	0.794814	0.0368059	0.0523217	0.150159
ENSG00000083223.13	0.0862644	0.00483352	0.0502388	-0.00521427	0.798466	0.890173
ENSG00000083290.15	-0.0396365	0.29321	0.599147	-0.0200886	0.277325	0.473954
ENSG00000083307.6	0.0739291	0.750617	0.904681	-0.0394071	0.671257	0.80975
ENSG00000083312.13	0.0460618	0.29818	0.604712	0.0194441	0.119297	0.269601
ENSG00000083444.12	0.253361	2.77518e-05	0.00170686	0.118124	3.96045e-05	0.000688145
ENSG00000083454.17	-0.0441891	0.732135	0.896413	-0.012354	0.774083	0.875536
ENSG00000083457.7	-0.0432602	0.324735	0.632247	-0.0292801	0.352668	0.551871
ENSG00000083520.10	-0.00827709	0.856155	0.954137	0.0151836	0.326974	0.525364
ENSG00000083535.11	0.0283894	0.549696	0.800943	0.0396172	0.125847	0.279794
ENSG00000083544.9	-0.0191075	0.696348	0.879037	-0.00290774	0.889278	0.941668
ENSG00000083635.7	-0.00902323	0.847165	0.950563	-0.017645	0.462192	0.652182
ENSG00000083642.14	-0.0963502	0.041162	0.197388	-0.0485514	0.0145961	0.0601915
ENSG00000083720.8	-0.0923693	0.2087	0.501544	0.0142728	0.463226	0.652718
ENSG00000083750.8	0.00939356	0.842961	0.949373	0.044641	0.0384296	0.121036
ENSG00000083799.13	-0.0107918	0.814636	0.93627	-0.00902683	0.570913	0.739028
ENSG00000083807.5	0.0750062	0.052685	0.226912	0.0471651	0.0768212	0.197622
ENSG00000083812.7	-0.0176142	0.604663	0.831063	-0.0118326	0.441914	0.633712
ENSG00000083814.8	-0.065054	0.443591	0.731686	0.000506925	0.980727	0.989438
ENSG00000083817.8	-0.00908349	0.854201	0.953635	-0.00363431	0.86167	0.926694
ENSG00000083828.11	0.0124032	0.910757	0.972344	-0.0411058	0.188415	0.368955
ENSG00000083838.11	-0.00369389	0.945119	0.983293	0.0125836	0.494261	0.679522
ENSG00000083842.8	0.0207818	0.920879	0.975789	0.124954	0.572094	0.740077
ENSG00000083844.6	0.0520924	0.109001	0.34793	0.0265387	0.0872751	0.216543
ENSG00000083845.4	0.11889	0.00888602	0.0744968	0.044028	0.0665933	0.178513
ENSG00000083857.9	0.0886753	0.373404	0.674592	0.0800729	0.0154513	0.0627502
ENSG00000083896.8	5.15138e-06	0.999922	0.999972	-0.0246318	0.17602	0.352208
ENSG00000083937.4	-0.0708086	0.231985	0.531175	-0.0255744	0.214081	0.402198
ENSG00000084070.7	-0.123403	0.168867	0.446188	-0.0799217	0.000314021	0.00337491
ENSG00000084072.12	-0.0996098	0.0014659	0.0228772	-0.0680572	0.00279934	0.0177513
ENSG00000084073.4	0.0302016	0.559191	0.806623	-0.00737156	0.712053	0.835847
ENSG00000084090.9	-0.0321315	0.377367	0.677178	-0.0241629	0.101454	0.24096
ENSG00000084092.6	0.0200438	0.538024	0.794307	-0.0156958	0.367037	0.566154
ENSG00000084093.11	0.261632	0.000761931	0.014987	0.0929348	0.00158136	0.0115649
ENSG00000084112.10	0.0205517	0.704361	0.883258	0.0309062	0.201574	0.38572
ENSG00000084207.11	0.129517	0.00573221	0.0559796	0.0896386	0.00159764	0.0116512
ENSG00000084234.12	-0.133113	0.00745128	0.0662512	-0.0556776	0.0332326	0.109307
ENSG00000084444.9	-0.265843	0.000449146	0.0107393	-0.110367	4.46576e-05	0.000744294
ENSG00000084453.12	-0.195096	0.130234	0.384287	-0.176686	0.0018447	0.0129371
ENSG00000084463.3	-0.0768272	0.106879	0.34424	-0.00351975	0.878878	0.935037
ENSG00000084623.7	0.0539088	0.304661	0.612022	0.0197393	0.278914	0.475502
ENSG00000084628.5	-0.106776	0.388517	0.68582	-0.0417138	0.461133	0.651264
ENSG00000084636.13	-0.127453	0.0626395	0.251887	-0.135633	0.00435345	0.0246723
ENSG00000084652.11	0.0737063	0.008459	0.0723125	0.0191386	0.223979	0.414188
ENSG00000084674.9	0.221038	0.265865	0.570424	0.204795	0.0314445	0.105361
ENSG00000084676.11	0.0412143	0.0682323	0.266064	0.0565994	0.00181716	0.0128213
ENSG00000084693.11	-0.00220491	0.930028	0.978555	0.00265762	0.881721	0.936856
ENSG00000084710.9	-0.0581477	0.272152	0.577901	-0.0141686	0.537238	0.712966
ENSG00000084731.9	-0.0682324	0.445604	0.73337	-0.0218405	0.358201	0.557283
ENSG00000084733.6	-0.00356482	0.941449	0.982554	0.0100692	0.524271	0.704138
ENSG00000084734.4	-0.00331176	0.96797	0.991846	-0.0321657	0.632183	0.783308
ENSG00000084754.6	0.127452	0.000708183	0.0142388	0.0831973	5.736e-05	0.000895391
ENSG00000084764.6	-0.0978496	0.135685	0.393465	-0.026529	0.274236	0.470835
ENSG00000084774.9	0.00128241	0.972677	0.993305	0.0159247	0.469666	0.658366
ENSG00000085063.10	0.104199	0.0630861	0.253292	0.0719229	0.0153693	0.0625636
ENSG00000085117.7	0.048716	0.520487	0.784786	-0.0244314	0.598462	0.757939
ENSG00000085185.11	0.128547	0.11661	0.361211	0.0743456	0.0121947	0.0527802
ENSG00000085224.16	-0.00625783	0.867145	0.958013	0.0268658	0.140546	0.30222
ENSG00000085231.9	-0.0897052	0.11075	0.350881	-0.0475175	0.00353162	0.0210754
ENSG00000085274.11	-0.0628817	0.342484	0.649072	-0.0368522	0.0361286	0.116012
ENSG00000085276.13	0.0128308	0.879579	0.962915	-0.178207	0.00178702	0.0126689
ENSG00000085365.13	-0.163692	0.0236174	0.138985	-0.0627864	2.97439e-05	0.000556904
ENSG00000085377.9	-0.151483	0.0184749	0.119083	-0.0973019	0.000178745	0.00219116
ENSG00000085382.7	-0.134615	0.000655806	0.0135516	-0.0603863	0.000545176	0.00514108
ENSG00000085415.11	-0.115195	0.0163135	0.110362	-0.0440847	0.0324536	0.107491
ENSG00000085433.11	-0.134922	0.106821	0.344185	-0.0336173	0.094706	0.229527
ENSG00000085449.10	-0.0104894	0.796283	0.927721	-0.00569919	0.726128	0.844476
ENSG00000085465.11	-0.123515	0.0581239	0.240055	-0.0737431	0.121824	0.273238
ENSG00000085491.11	-0.0161384	0.780321	0.920249	-0.0380821	0.341949	0.541149
ENSG00000085511.15	-0.00462417	0.912172	0.972582	-0.0129756	0.493285	0.678923
ENSG00000085514.11	0.0951328	0.430781	0.721082	0.0443519	0.436168	0.628827
ENSG00000085563.10	-0.111483	0.165363	0.441843	-0.224458	1.61965e-05	0.000351036
ENSG00000085644.9	-0.0366778	0.578941	0.817029	-0.0057354	0.798663	0.890298
ENSG00000085662.9	-0.0719217	0.0718082	0.273611	-0.0237308	0.291569	0.489745
ENSG00000085719.7	0.197816	0.00100789	0.0179152	0.158094	4.37314e-09	8.28909e-07
ENSG00000085721.8	0.0548998	0.244082	0.544613	0.0591896	0.00471182	0.026135
ENSG00000085733.11	-0.0128812	0.701695	0.882035	-0.0489574	0.0183995	0.0712402
ENSG00000085741.8	0.0551007	0.776273	0.917898	-0.0669021	0.452871	0.643915
ENSG00000085760.10	-0.0303678	0.615942	0.837347	-0.0338214	0.134154	0.292555
ENSG00000085788.9	-0.187578	0.0001194	0.0045595	-0.102398	8.70613e-10	2.75035e-07
ENSG00000085831.11	-0.0659721	0.449035	0.73563	-0.0474143	0.277034	0.473594
ENSG00000085832.12	-0.0885182	0.214515	0.508659	-0.0711088	0.000362698	0.00378302
ENSG00000085840.8	0.0380186	0.743531	0.901596	-0.0705279	0.390554	0.587436
ENSG00000085871.4	0.00971086	0.889651	0.965575	-0.0435738	0.277208	0.473793
ENSG00000085872.10	0.0745168	0.360659	0.665184	0.0689386	0.00744835	0.0368617
ENSG00000085978.17	-0.213325	2.40643e-09	6.69308e-06	-0.178126	6.8795e-14	4.27762e-10
ENSG00000085982.9	0.073217	0.0964138	0.322646	0.0525359	0.0153597	0.0625523
ENSG00000085998.9	-0.00207484	0.966366	0.991318	-0.0060513	0.759703	0.866093
ENSG00000085999.7	0.152266	0.0785038	0.288018	-0.0125375	0.787899	0.88359
ENSG00000086015.16	0.0382816	0.365921	0.668956	0.00716996	0.721755	0.84202
ENSG00000086061.11	0.098615	0.262386	0.566331	0.0198669	0.503913	0.687289
ENSG00000086062.8	0.190667	0.0659099	0.260012	0.104011	0.0071142	0.0356651
ENSG00000086065.9	-0.04408	0.494039	0.768595	-0.00691924	0.700572	0.827729
ENSG00000086102.14	0.000516076	0.989129	0.998189	0.012355	0.4387	0.631044
ENSG00000086159.8	0.0356337	0.746328	0.902628	0.112769	0.0753564	0.194911
ENSG00000086189.5	0.00971823	0.84624	0.950313	0.0450068	0.00592069	0.0310713
ENSG00000086200.12	-0.0107701	0.801993	0.930578	0.0155272	0.342552	0.541692
ENSG00000086205.12	-0.319687	0.0266393	0.150482	-0.309227	4.20915e-06	0.000126093
ENSG00000086232.8	-0.0550487	0.0676567	0.264611	-0.00431539	0.805056	0.893906
ENSG00000086289.7	-0.261631	0.0011469	0.0195367	-0.11936	0.000413773	0.00417578
ENSG00000086300.11	-0.226374	0.056924	0.237153	-0.138397	2.70978e-05	0.000519015
ENSG00000086475.10	-0.0418253	0.407699	0.703104	-0.0116668	0.547659	0.721743
ENSG00000086504.11	-0.0357061	0.647959	0.855123	-0.0403865	0.0707134	0.185971
ENSG00000086506.2	-0.0786809	0.727116	0.893679	-0.0589509	0.53721	0.712966
ENSG00000086544.2	0.109318	0.116818	0.361481	-0.0142833	0.728601	0.845795
ENSG00000086570.8	-0.42391	0.364358	0.667791	-0.0980933	0.335103	0.534044
ENSG00000086589.7	-0.0332696	0.270738	0.576597	-0.0221021	0.255163	0.449894
ENSG00000086598.6	-0.0160208	0.729409	0.895326	-0.0197608	0.150334	0.316006
ENSG00000086619.9	0.0471698	0.259373	0.56252	0.0543485	0.0141933	0.0589673
ENSG00000086666.14	0.0733079	0.219595	0.515314	0.0604931	0.00330262	0.0200376
ENSG00000086712.8	-0.00193224	0.956381	0.987685	-0.0271449	0.143164	0.305806
ENSG00000086717.14	-0.0578779	0.858541	0.95494	-0.0236649	0.817097	0.900638
ENSG00000086730.12	0.379995	0.000179285	0.00585909	0.0697996	0.144586	0.307834
ENSG00000086758.11	-0.0118387	0.664475	0.863557	0.00385116	0.836609	0.912392
ENSG00000086827.4	-0.0363884	0.315118	0.622414	-0.0300574	0.112318	0.258738
ENSG00000086848.10	-0.0776549	0.035489	0.179599	-0.0317299	0.0386512	0.121514
ENSG00000086967.9	0.254103	0.283687	0.589543	0.087056	0.554767	0.727249
ENSG00000086991.8	0.190135	0.393859	0.691588	0.124091	0.116298	0.265007
ENSG00000087008.11	0.0140029	0.712657	0.886992	0.0186883	0.288392	0.486054
ENSG00000087053.14	-0.101029	0.0241401	0.140868	-0.0666978	0.00153677	0.0113062
ENSG00000087074.7	0.27528	0.00380873	0.04305	0.10396	0.0251612	0.0894784
ENSG00000087076.4	0.116701	0.0267849	0.151141	0.101916	0.0124362	0.0535781
ENSG00000087077.7	0.210684	0.000766879	0.0150175	0.151563	4.36821e-06	0.000129925
ENSG00000087085.9	-0.131172	0.0965415	0.322837	-0.0664261	0.054334	0.153817
ENSG00000087086.9	0.411571	4.11216e-05	0.00223861	0.215755	6.54354e-10	2.18502e-07
ENSG00000087087.14	0.0627316	0.197858	0.487456	-0.027767	0.298243	0.496086
ENSG00000087088.15	0.157653	0.00200902	0.0285536	0.0473767	0.121103	0.272091
ENSG00000087095.8	-0.13358	0.345337	0.651903	-0.0856943	0.00027787	0.0030639
ENSG00000087111.16	-0.0814703	0.00141885	0.0225309	-0.0416099	0.0169953	0.0674444
ENSG00000087116.9	0.0559651	0.595345	0.825979	0.0673134	0.296185	0.494335
ENSG00000087152.11	-0.0965486	0.33707	0.644289	-0.0442034	0.0439791	0.133144
ENSG00000087157.14	0.0635073	0.0352158	0.17865	0.0123353	0.517924	0.698686
ENSG00000087191.8	-0.0522431	0.137917	0.397015	-0.0456438	0.068111	0.181229
ENSG00000087206.12	0.0807432	0.0399415	0.193868	0.0351548	0.148471	0.313614
ENSG00000087245.8	0.334461	0.00530437	0.0532994	0.147011	0.0101203	0.0461824
ENSG00000087250.4	0.143194	0.0995294	0.329291	0.120761	0.0149609	0.061344
ENSG00000087253.7	0.0941193	0.432702	0.722962	-0.063826	0.178033	0.355044
ENSG00000087258.9	0.0199307	0.769832	0.914586	0.045715	0.0576543	0.160686
ENSG00000087263.12	-0.0164816	0.451291	0.737589	-0.012386	0.456084	0.646832
ENSG00000087266.11	0.208613	0.0039962	0.044296	0.10809	0.0123726	0.0533653
ENSG00000087269.11	-0.0178569	0.773133	0.916108	-0.0468574	0.0434327	0.13204
ENSG00000087274.12	-0.0043445	0.877343	0.961947	0.00174203	0.900103	0.947621
ENSG00000087299.7	-0.10344	0.000327432	0.0088777	-0.0560558	0.0098051	0.0450598
ENSG00000087301.4	-0.0990465	0.0555064	0.233705	-0.0417148	0.0546088	0.154281
ENSG00000087302.4	0.0226318	0.619013	0.838498	-0.00172088	0.91965	0.957586
ENSG00000087303.12	0.0514241	0.320197	0.627423	0.0481772	0.275748	0.472226
ENSG00000087338.4	-0.115345	0.000493815	0.0114147	-0.0607305	0.00153067	0.0112772
ENSG00000087365.10	0.0498581	0.111256	0.351895	0.0273658	0.120975	0.27189
ENSG00000087448.5	-0.0876334	0.124163	0.374427	-0.043564	0.0084087	0.0403316
ENSG00000087460.19	-0.0386053	0.532044	0.791054	-0.0260972	0.250588	0.445191
ENSG00000087470.13	-0.176146	0.00153955	0.02376	-0.0793372	1.59891e-06	6.23126e-05
ENSG00000087494.11	-0.156464	0.276976	0.583359	-0.146267	0.0375145	0.119071
ENSG00000087495.12	0.0566017	0.0696282	0.269346	0.0249883	0.268426	0.464474
ENSG00000087502.13	-0.0372936	0.418504	0.711324	-0.00772583	0.565483	0.734382
ENSG00000087510.5	0.272328	0.171482	0.449735	0.122641	0.287573	0.485083
ENSG00000087586.13	0.0543495	0.314346	0.621303	-0.0132866	0.770391	0.873404
ENSG00000087589.12	0.2927	0.0121678	0.0917205	0.0458263	0.502414	0.686095
ENSG00000087842.6	0.164161	0.0214515	0.130435	0.125054	0.0231662	0.0841782
ENSG00000087884.10	0.130176	0.0125114	0.0934322	0.0791728	0.0390765	0.122592
ENSG00000087903.8	0.209006	0.000868035	0.0163197	0.173563	1.02017e-07	7.93678e-06
ENSG00000087995.11	0.0102235	0.766378	0.913163	0.000566666	0.979392	0.98883
ENSG00000088035.11	-0.0886686	0.130297	0.38442	-0.0316926	0.133463	0.291413
ENSG00000088038.13	0.140728	0.0598628	0.244685	0.0799247	0.0028063	0.01779
ENSG00000088053.7	0.0827832	0.468059	0.750639	0.0825424	0.20135	0.385452
ENSG00000088179.4	-0.0888154	0.217864	0.512997	-0.00302496	0.886881	0.940088
ENSG00000088205.8	-0.015538	0.661455	0.862317	-0.0167971	0.286038	0.483493
ENSG00000088247.11	0.0404306	0.438843	0.727997	0.0254552	0.194583	0.376522
ENSG00000088256.4	-0.0271098	0.562391	0.808115	-0.0054802	0.764174	0.869099
ENSG00000088280.14	0.363045	1.70477e-05	0.0012135	0.262384	4.29818e-10	1.70638e-07
ENSG00000088298.8	0.0381578	0.68002	0.870931	0.0276192	0.359027	0.557928
ENSG00000088305.14	0.0186367	0.855147	0.954028	0.0302402	0.505356	0.688462
ENSG00000088325.11	0.155085	0.0404006	0.195215	0.0833989	0.0702241	0.185046
ENSG00000088340.11	0.0918702	0.386553	0.684713	0.0121657	0.835658	0.91189
ENSG00000088356.4	0.0505156	0.317504	0.624172	-0.00161835	0.947681	0.971768
ENSG00000088367.16	-0.0305226	0.67513	0.868847	0.0160203	0.572518	0.740417
ENSG00000088387.13	0.00149032	0.96327	0.990515	-0.0136171	0.546477	0.720823
ENSG00000088448.10	0.000716421	0.984985	0.9966	-0.005156	0.787827	0.883556
ENSG00000088451.6	0.0580952	0.310938	0.617805	-0.00218422	0.945484	0.97087
ENSG00000088538.12	-0.0911558	0.185286	0.470261	-0.0190067	0.30455	0.502525
ENSG00000088543.10	-0.180875	0.0106419	0.0843077	-0.050341	0.0536894	0.152656
ENSG00000088682.9	0.0221917	0.378162	0.677425	0.0473379	0.0171865	0.0680345
ENSG00000088727.8	-0.0480513	0.454926	0.740338	-0.0666307	0.0252842	0.0898083
ENSG00000088756.8	0.147935	0.273628	0.579733	0.149755	0.0173668	0.0685401
ENSG00000088766.7	-0.0338154	0.40491	0.700728	-0.000999762	0.964254	0.9811
ENSG00000088808.12	0.0208493	0.718217	0.889506	-0.00614153	0.760083	0.866363
ENSG00000088812.13	-0.127546	0.0136768	0.0987057	-0.0495539	0.00452968	0.0253901
ENSG00000088826.13	0.253494	6.34947e-06	0.000621532	0.16079	1.31017e-05	0.000298546
ENSG00000088827.8	0.316355	0.0653352	0.258539	0.0641796	0.577778	0.743943
ENSG00000088832.10	-0.0111039	0.918631	0.975167	-0.0137125	0.594347	0.755604
ENSG00000088833.13	0.0122452	0.677633	0.869938	-0.00351295	0.822255	0.904125
ENSG00000088836.8	0.159241	0.224933	0.522129	0.189052	0.0165212	0.0659645
ENSG00000088854.11	0.0139437	0.689457	0.875415	0.0327134	0.0489387	0.143472
ENSG00000088876.7	0.0171624	0.702594	0.882346	-0.0142138	0.491731	0.677834
ENSG00000088881.16	-0.000831576	0.9926	0.999017	-0.0139699	0.746082	0.85707
ENSG00000088882.7	0.398002	0.0171135	0.113604	0.31201	0.0115865	0.0509445
ENSG00000088888.13	0.0589549	0.36068	0.665184	0.0427049	0.0475568	0.140726
ENSG00000088899.10	-0.119876	0.0175932	0.11517	-0.0415065	0.0927781	0.225839
ENSG00000088930.6	0.0421904	0.360361	0.664914	0.0216885	0.173178	0.348596
ENSG00000088970.11	-0.0202973	0.650009	0.856222	-0.0181753	0.428406	0.622041
ENSG00000088986.6	0.0153865	0.86052	0.955726	-0.00208812	0.946599	0.971442
ENSG00000088992.13	-0.126862	0.438387	0.727737	-0.13183	0.0702435	0.185062
ENSG00000089006.12	0.0746061	0.0147062	0.103241	0.0516034	0.00498338	0.0272712
ENSG00000089009.11	0.070661	0.0819267	0.295531	0.0196561	0.290168	0.488296
ENSG00000089022.9	-0.0208575	0.366339	0.669134	-0.0271043	0.117665	0.266911
ENSG00000089041.12	0.146552	0.110979	0.351327	-0.0151028	0.661455	0.803594
ENSG00000089048.10	0.0593702	0.0383575	0.188799	0.0361983	0.0982205	0.235336
ENSG00000089050.10	0.0496639	0.210427	0.503259	0.0614716	0.00908781	0.0427597
ENSG00000089053.8	-0.136414	6.87395e-05	0.00320485	-0.0798918	4.93775e-05	0.000798697
ENSG00000089057.10	-0.028209	0.455612	0.740801	0.019706	0.230651	0.422166
ENSG00000089060.7	0.232879	0.000133718	0.00491468	0.129504	3.71407e-06	0.000114894
ENSG00000089063.10	-0.0288115	0.540231	0.795523	-0.0188127	0.386477	0.583451
ENSG00000089091.12	-0.012348	0.869142	0.958346	0.0150357	0.598729	0.758092
ENSG00000089094.12	-0.0551389	0.136339	0.394672	-0.0501883	0.00308639	0.0190415
ENSG00000089101.13	-0.158629	0.0072369	0.065179	-0.0923723	0.0779586	0.199431
ENSG00000089116.3	-0.128192	0.762997	0.911746	0.0122592	0.923338	0.959512
ENSG00000089123.11	-0.100378	0.029851	0.161326	-0.077667	0.000509045	0.00489556
ENSG00000089127.8	0.407212	0.004728	0.0494378	0.181901	0.0897986	0.220596
ENSG00000089154.6	0.0287274	0.375829	0.676009	0.000227926	0.986804	0.99266
ENSG00000089157.11	0.159553	0.000569846	0.0123122	0.0679376	0.00248125	0.0161852
ENSG00000089159.11	0.293311	0.00689446	0.063048	0.200792	3.58694e-06	0.000111576
ENSG00000089163.4	-0.0367454	0.564309	0.809346	-0.0470847	0.25918	0.453995
ENSG00000089169.10	-0.259055	0.0428064	0.201157	-0.192272	0.000874352	0.00742274
ENSG00000089177.13	0.0806768	0.0254775	0.145616	0.0214104	0.408042	0.60398
ENSG00000089195.10	-0.0691966	0.18937	0.476759	-0.0506995	0.0450062	0.13535
ENSG00000089199.5	-0.443031	0.00568906	0.0557752	-0.218084	4.98931e-05	0.000804541
ENSG00000089220.4	-0.167339	0.00307607	0.0373059	-0.0864111	8.09565e-07	3.65552e-05
ENSG00000089234.11	-0.00964637	0.749745	0.90396	-0.0397234	0.00872222	0.0413697
ENSG00000089248.6	-0.1142	0.0209725	0.128673	-0.06726	0.0122238	0.0528659
ENSG00000089250.14	-0.105918	0.157154	0.428659	-0.024392	0.607896	0.764751
ENSG00000089280.14	-0.00311574	0.965023	0.991023	-0.00274201	0.928351	0.962464
ENSG00000089289.11	-0.0300734	0.519002	0.784268	-0.0107405	0.581491	0.747247
ENSG00000089327.10	0.270797	0.0210583	0.128947	-0.0223449	0.715847	0.838282
ENSG00000089335.16	-0.0309359	0.58034	0.817701	0.0184264	0.267861	0.464131
ENSG00000089351.10	0.0811292	0.0914821	0.314064	0.0557101	0.0312768	0.104961
ENSG00000089356.12	0.400992	0.000265452	0.00773	0.172503	0.0173493	0.0684841
ENSG00000089472.12	0.271628	0.00133313	0.0215806	0.204194	0.000124005	0.00166056
ENSG00000089486.12	-0.0979584	0.0837708	0.299541	-0.0422671	0.0851928	0.212512
ENSG00000089505.13	0.159636	0.00851831	0.0726111	0.0828959	0.067329	0.179906
ENSG00000089558.4	0.130685	0.682774	0.872527	0.00678215	0.952495	0.974317
ENSG00000089597.12	-0.00611528	0.877993	0.962085	0.0209129	0.272377	0.468879
ENSG00000089639.6	0.235764	0.0704413	0.270828	0.0665658	0.165198	0.336628
ENSG00000089682.12	-0.0033764	0.945134	0.983293	-0.000957016	0.955617	0.976123
ENSG00000089693.6	-0.116948	0.0752031	0.281273	-0.0796839	2.25084e-05	0.000451684
ENSG00000089723.5	0.0519	0.374579	0.675019	0.0209305	0.561555	0.731474
ENSG00000089737.11	-0.151268	0.00149136	0.0231705	-0.101031	1.97996e-07	1.28206e-05
ENSG00000089775.7	-0.0261121	0.522441	0.785935	0.0175923	0.305037	0.502951
ENSG00000089818.12	-0.189497	0.0111013	0.0864309	-0.0798733	0.0001223	0.0016409
ENSG00000089820.11	0.0426033	0.674579	0.868577	-0.00779412	0.863892	0.927445
ENSG00000089847.8	-0.0786387	0.708004	0.884613	-0.103033	0.0203422	0.0764482
ENSG00000089876.7	-0.0168464	0.651082	0.856988	-0.012102	0.564334	0.733747
ENSG00000089902.8	0.0381115	0.291043	0.597086	0.0166441	0.467098	0.655868
ENSG00000089916.13	-0.00880354	0.752356	0.905642	0.00981621	0.463892	0.653347
ENSG00000090006.13	0.038318	0.805956	0.932788	-0.0128035	0.781346	0.8796
ENSG00000090013.5	0.209507	0.0176163	0.11525	0.14546	9.73278e-06	0.0002379
ENSG00000090020.6	-0.136669	0.0865019	0.304399	-0.0590793	0.109431	0.254245
ENSG00000090054.9	0.0227798	0.52905	0.790353	0.0232895	0.159903	0.329053
ENSG00000090060.13	0.0617253	0.129849	0.383696	0.0253656	0.153822	0.320303
ENSG00000090061.13	0.110668	0.0675937	0.264464	0.05511	0.00975931	0.0449087
ENSG00000090097.16	-0.118611	0.192014	0.47992	-0.0637048	0.0378755	0.119768
ENSG00000090104.7	0.484832	0.0513436	0.223536	0.0983809	0.529499	0.707696
ENSG00000090238.7	-0.113885	0.0226971	0.134987	-0.0509562	0.040378	0.125317
ENSG00000090263.11	-0.0403991	0.596022	0.826004	-0.00603321	0.811412	0.897742
ENSG00000090266.8	-0.0786318	0.143814	0.406988	-0.0525936	0.0598603	0.16531
ENSG00000090273.9	0.0951193	0.0577453	0.239343	0.00717021	0.760364	0.866363
ENSG00000090316.11	-0.038737	0.301758	0.608543	-0.020528	0.260619	0.455479
ENSG00000090339.4	0.537436	0.00224413	0.0304227	0.17311	0.0477275	0.141065
ENSG00000090372.10	0.000983994	0.992643	0.999017	-0.0405869	0.0535658	0.152429
ENSG00000090376.4	0.121127	0.209294	0.502003	-0.0572826	0.302352	0.500429
ENSG00000090382.2	0.525318	0.00130406	0.0212644	0.251498	0.0193481	0.0738106
ENSG00000090432.5	-0.0259242	0.478325	0.757948	-0.016235	0.496151	0.681044
ENSG00000090447.7	-0.0399877	0.663295	0.862945	-0.0574512	0.0636248	0.172956
ENSG00000090470.10	-0.0808124	0.0119565	0.0909165	-0.0406445	0.014579	0.0601448
ENSG00000090487.6	0.0159087	0.638288	0.850045	-0.00183484	0.920213	0.957885
ENSG00000090520.6	0.0416446	0.344946	0.651512	-0.0591242	0.0204071	0.076637
ENSG00000090530.5	0.295872	0.0327749	0.170413	0.0682958	0.244076	0.437913
ENSG00000090534.13	-0.0585764	0.492254	0.767364	-0.0724947	0.202185	0.386606
ENSG00000090539.11	-0.264187	0.00713838	0.0645706	-0.151436	5.14296e-05	0.000821566
ENSG00000090554.8	0.278011	0.00295517	0.0364157	0.196899	0.00582209	0.0306542
ENSG00000090565.11	-0.0618236	0.256513	0.558821	-0.0567695	0.00190339	0.0132817
ENSG00000090581.5	-0.00464591	0.913509	0.97296	-0.0391819	0.0470242	0.139626
ENSG00000090612.16	0.0413438	0.456839	0.741483	0.0487211	0.03389	0.11084
ENSG00000090615.8	0.0925325	0.034994	0.177827	0.0594093	0.00011201	0.00153591
ENSG00000090621.9	0.0939821	0.00119411	0.020043	0.029286	0.101798	0.241438
ENSG00000090659.13	0.1423	0.432409	0.722841	0.0145914	0.904285	0.949936
ENSG00000090661.7	0.0511583	0.229988	0.528592	0.0229455	0.227898	0.41865
ENSG00000090674.11	-0.0961813	0.162004	0.43614	-0.0795775	0.0156516	0.0633294
ENSG00000090686.11	-0.0244431	0.563754	0.808912	0.0023732	0.88738	0.940194
ENSG00000090776.5	0.279509	0.000331722	0.00893849	0.122556	0.000539929	0.00510394
ENSG00000090857.9	0.0784274	0.213537	0.507611	0.0949828	0.0235554	0.0851626
ENSG00000090861.11	-0.0963672	0.0499435	0.219688	-0.0912675	8.20725e-06	0.000211522
ENSG00000090863.7	-0.0398544	0.136383	0.39469	-0.00496396	0.77493	0.875782
ENSG00000090889.10	0.25054	0.0305902	0.16354	0.137665	0.0672628	0.179827
ENSG00000090905.13	0.0231933	0.676322	0.869378	-0.00169165	0.919553	0.957581
ENSG00000090920.9	0.901591	2.93289e-06	0.000397411	0.478027	7.05863e-06	0.000189655
ENSG00000090924.10	0.363537	0.00130332	0.0212644	0.166512	0.000812265	0.00703896
ENSG00000090932.6	0.192919	0.0544238	0.231013	0.167003	0.00234419	0.0155113
ENSG00000090971.4	-0.126826	0.0216223	0.131134	-0.0426983	0.0745325	0.193248
ENSG00000090975.8	0.0742577	0.504323	0.774796	0.0297915	0.308514	0.506447
ENSG00000090989.13	-0.0764076	0.0934087	0.317452	-0.032177	0.0221011	0.0814579
ENSG00000091009.6	-0.0285183	0.504526	0.774908	-0.0139796	0.421121	0.61539
ENSG00000091039.12	-0.0496294	0.418936	0.711536	-0.0022592	0.886835	0.940088
ENSG00000091073.15	0.260755	0.00310457	0.0374814	0.0952469	0.00773314	0.0379705
ENSG00000091106.14	0.200916	0.0100546	0.0811844	0.0464333	0.313687	0.511326
ENSG00000091127.9	-0.0935243	0.0161994	0.109741	-0.0541015	0.0423231	0.129503
ENSG00000091129.15	0.0132591	0.881882	0.963391	0.0360131	0.146932	0.311147
ENSG00000091136.9	-0.272387	5.86271e-05	0.00284936	-0.218084	3.92636e-07	2.14305e-05
ENSG00000091137.7	0.201376	0.512041	0.779559	0.175446	0.0103001	0.0468389
ENSG00000091140.8	-0.104765	0.0211899	0.129601	-0.0566761	0.00406997	0.0234806
ENSG00000091157.9	-0.0952191	0.0547681	0.231908	-0.0284568	0.0558632	0.156776
ENSG00000091164.8	-0.070815	0.128259	0.380959	-0.00700822	0.697097	0.82589
ENSG00000091262.10	0.170025	0.0899068	0.310666	0.0543424	0.414346	0.60947
ENSG00000091317.7	0.123902	0.0724249	0.274923	0.0205957	0.496327	0.681044
ENSG00000091409.10	0.171559	0.0634682	0.254288	0.0498095	0.2565	0.451234
ENSG00000091428.13	0.0701121	0.563072	0.808433	0.0559609	0.251064	0.445657
ENSG00000091436.12	0.224925	0.000102866	0.00421052	0.101163	0.00358321	0.0213213
ENSG00000091482.5	-0.675572	1.04136e-06	0.000221555	-0.48857	3.4137e-09	6.97801e-07
ENSG00000091483.6	-0.192043	0.000503239	0.0115507	-0.0870983	5.46388e-05	0.000861739
ENSG00000091490.6	-0.0726622	0.64909	0.855897	-0.00578025	0.872248	0.93214
ENSG00000091513.10	-0.374399	0.00602278	0.05791	-0.300714	1.23965e-05	0.000287002
ENSG00000091527.11	0.0215101	0.677601	0.869938	-0.00709514	0.698597	0.826707
ENSG00000091536.12	-0.0734821	0.426676	0.717565	-0.00203132	0.96978	0.983199
ENSG00000091542.8	0.00178009	0.951736	0.985768	-0.0197881	0.19091	0.371729
ENSG00000091592.11	0.0989479	0.416994	0.709834	0.0850207	0.000228427	0.00264008
ENSG00000091622.11	-0.11371	0.0941963	0.319037	-0.0327306	0.300424	0.498435
ENSG00000091640.3	-0.0285785	0.653688	0.858288	-0.0134654	0.595244	0.756113
ENSG00000091651.4	-0.00610166	0.921404	0.976083	-0.0108605	0.817779	0.901104
ENSG00000091656.11	0.263434	0.0497448	0.219509	0.140671	0.00462331	0.0257606
ENSG00000091664.7	0.0281257	0.935317	0.980066	0.101182	0.432281	0.625472
ENSG00000091732.11	0.00565498	0.858655	0.95494	0.0373994	0.0539638	0.153189
ENSG00000091831.17	0.0309676	0.779997	0.920011	0.0663022	0.0303081	0.102602
ENSG00000091844.3	-0.0401279	0.591627	0.824395	0.038902	0.118709	0.268625
ENSG00000091879.9	0.170756	0.0860973	0.303598	-0.0451519	0.408825	0.604561
ENSG00000091947.5	0.0225885	0.599009	0.82737	0.00389288	0.85733	0.924062
ENSG00000091972.14	-0.11796	0.151212	0.418614	-0.0602586	0.0172625	0.068232
ENSG00000091986.11	0.26565	0.0308197	0.164304	0.192305	0.00146259	0.0109301
ENSG00000092010.10	0.138578	0.00490234	0.0506261	0.0642328	0.00919318	0.043093
ENSG00000092020.6	-0.000153216	0.997495	0.999595	-0.00861034	0.699339	0.827069
ENSG00000092036.12	0.0430405	0.555008	0.804107	0.0196545	0.599221	0.758389
ENSG00000092051.12	-0.060091	0.487434	0.764572	0.0192832	0.476087	0.663797
ENSG00000092054.12	0.337089	0.04584	0.209398	0.157948	0.0277882	0.0961426
ENSG00000092068.14	-0.175098	0.00220559	0.0300566	-0.139056	2.1894e-05	0.000441054
ENSG00000092094.6	-0.128359	0.0438974	0.204299	-0.0508729	0.126685	0.281161
ENSG00000092096.10	-0.236069	0.00143427	0.0226721	-0.112624	1.43637e-05	0.000320646
ENSG00000092098.12	-0.0378888	0.27668	0.582941	-0.0173178	0.420605	0.615176
ENSG00000092108.16	-0.0534452	0.252924	0.554096	-0.0124026	0.42788	0.621651
ENSG00000092140.10	0.00185844	0.969514	0.992444	0.0188134	0.29014	0.488289
ENSG00000092148.8	-0.102632	0.0539357	0.229643	-0.0448133	0.0039121	0.0228096
ENSG00000092199.13	-0.0139278	0.737304	0.898686	0.012187	0.435044	0.627814
ENSG00000092201.5	-0.102964	0.0208614	0.128354	-0.0593309	0.000667848	0.00608062
ENSG00000092203.9	-0.0938799	0.000526421	0.0117748	-0.0451958	0.00829229	0.0399202
ENSG00000092208.12	-0.0292771	0.534702	0.792475	-0.0115403	0.645499	0.793008
ENSG00000092295.7	-0.0789319	0.606585	0.832105	-0.0886163	0.124692	0.277788
ENSG00000092330.11	-0.00945734	0.780002	0.920011	-0.00279533	0.866554	0.929072
ENSG00000092421.12	-0.0320632	0.657911	0.86062	-0.0358395	0.259344	0.454135
ENSG00000092439.9	-0.0108913	0.851084	0.952211	-0.0251258	0.107575	0.251526
ENSG00000092445.7	-0.137382	0.0144099	0.102019	-0.0488115	0.0314043	0.105304
ENSG00000092470.7	0.049412	0.693625	0.877341	0.0142035	0.727347	0.845208
ENSG00000092529.18	-0.189399	0.0723719	0.274805	-0.244453	6.8808e-06	0.00018656
ENSG00000092531.5	0.219459	0.00240442	0.0318853	0.0826808	0.00845809	0.0405033
ENSG00000092607.9	0.245503	0.0218583	0.132062	0.110207	0.152027	0.318293
ENSG00000092621.7	0.173367	0.0222427	0.133303	0.0917708	0.0296903	0.101002
ENSG00000092758.11	-0.258617	0.0322612	0.168667	-0.276159	6.81691e-10	2.22082e-07
ENSG00000092820.13	0.433901	0.00570072	0.0557766	0.28953	9.29926e-08	7.41282e-06
ENSG00000092841.14	0.0592096	0.16164	0.435594	0.0311408	0.0788183	0.201022
ENSG00000092847.6	-0.0414107	0.0844584	0.300829	-0.00376947	0.819998	0.902357
ENSG00000092850.7	0.35634	0.000159051	0.00537996	0.230654	0.0018376	0.012909
ENSG00000092853.9	0.280458	0.233534	0.532987	0.119662	0.114685	0.262589
ENSG00000092871.12	-0.0274155	0.708829	0.884873	-0.0658754	0.0103341	0.0469221
ENSG00000092929.7	0.251659	0.0145801	0.102791	0.0878429	0.0418858	0.128467
ENSG00000092931.7	-0.0361222	0.15966	0.432384	-0.0100757	0.62324	0.777001
ENSG00000092964.12	-0.0529486	0.240321	0.539565	-0.0152022	0.396384	0.592936
ENSG00000092969.7	0.436337	2.03142e-05	0.00134889	0.296765	1.40224e-07	9.91075e-06
ENSG00000092978.6	-0.0348872	0.396768	0.694092	-0.0164839	0.401454	0.597837
ENSG00000093000.14	-0.0311645	0.366916	0.670072	-0.0277259	0.0331565	0.109178
ENSG00000093010.7	0.129168	0.00273935	0.0346365	0.0875891	0.000167888	0.00209034
ENSG00000093072.11	0.192739	0.0255535	0.14593	0.172455	0.00107001	0.00860047
ENSG00000093100.13	-0.0390107	0.585634	0.820872	0.027983	0.395161	0.59172
ENSG00000093144.14	-0.0105663	0.788699	0.924081	-0.0062303	0.743851	0.855695
ENSG00000093167.13	-0.0566519	0.170748	0.448826	-0.0844982	3.65904e-05	0.000650082
ENSG00000093183.9	-0.0328634	0.320576	0.627902	0.0138052	0.380328	0.578102
ENSG00000093217.5	-0.0468237	0.517693	0.78311	0.0373534	0.189528	0.370248
ENSG00000094631.14	0.028837	0.49747	0.771457	0.0226013	0.277819	0.47433
ENSG00000094796.4	-0.282351	0.288721	0.594727	-0.0444931	0.714914	0.837649
ENSG00000094804.5	0.186658	0.155417	0.426063	0.052455	0.269748	0.465903
ENSG00000094841.9	0.00160402	0.971384	0.992909	-0.0257703	0.36795	0.566916
ENSG00000094880.6	-0.00255438	0.94443	0.983206	0.000216362	0.988498	0.993549
ENSG00000094914.8	-0.0228205	0.549014	0.80083	-0.0297768	0.186598	0.366788
ENSG00000094916.9	-0.0572989	0.0486724	0.216789	0.000511647	0.981092	0.98954
ENSG00000094963.9	-0.142445	0.165937	0.442655	-0.183739	0.0338808	0.110831
ENSG00000094975.9	0.0687052	0.0446297	0.206052	0.0649924	3.34526e-05	0.000603885
ENSG00000095002.8	-0.0764086	0.0811029	0.293678	-0.0203448	0.258132	0.452997
ENSG00000095015.5	0.0424584	0.531532	0.791038	-0.00474777	0.857425	0.924083
ENSG00000095059.11	-0.0448098	0.294987	0.600824	-0.0327058	0.0696219	0.184098
ENSG00000095066.7	0.0755524	0.147286	0.412777	0.0334616	0.216353	0.404933
ENSG00000095139.9	-0.067016	0.0508507	0.222401	-0.0287127	0.0737516	0.191784
ENSG00000095203.10	-0.0831208	0.229063	0.527613	-0.00621499	0.858067	0.924441
ENSG00000095209.7	0.0173054	0.832743	0.945436	-0.0196185	0.519889	0.700329
ENSG00000095261.9	-0.0549101	0.182652	0.466359	-0.0312363	0.189187	0.369859
ENSG00000095303.10	0.130327	0.328523	0.636117	-0.0875983	0.208909	0.39526
ENSG00000095319.10	0.0262717	0.649046	0.855897	0.00228569	0.900403	0.947768
ENSG00000095321.12	0.0868293	0.0937456	0.318039	0.0878565	5.73223e-05	0.000895391
ENSG00000095370.15	0.0760796	0.189155	0.476372	0.0881556	0.0101383	0.0462444
ENSG00000095380.10	0.0365992	0.523877	0.786555	-0.0291715	0.20258	0.387185
ENSG00000095383.15	0.0687685	0.39096	0.689063	-0.0560088	0.197547	0.3806
ENSG00000095397.9	0.10632	0.24926	0.55049	-0.0436701	0.430023	0.623721
ENSG00000095464.9	-0.0413302	0.757422	0.908279	-0.0394159	0.574441	0.741845
ENSG00000095485.12	-0.0620035	0.0547576	0.231908	-0.0277551	0.278341	0.475066
ENSG00000095539.11	-0.0166225	0.882429	0.963391	0.0649083	0.014671	0.0604765
ENSG00000095564.9	-0.0274184	0.545655	0.79863	-0.043088	0.0235802	0.0852221
ENSG00000095574.7	-0.0081215	0.848835	0.951273	0.0153511	0.411316	0.60706
ENSG00000095585.12	-0.0265845	0.830875	0.944486	-0.152147	0.0223314	0.0820745
ENSG00000095587.8	0.0444052	0.780696	0.920413	0.0311403	0.530057	0.708112
ENSG00000095596.7	0.0822979	0.759718	0.909567	-0.0335574	0.708133	0.833021
ENSG00000095627.5	-0.038968	0.759673	0.909567	-0.112626	0.240048	0.433371
ENSG00000095637.16	0.0570499	0.0981849	0.326709	0.0160254	0.531366	0.708919
ENSG00000095713.9	-0.130092	0.278671	0.585184	-0.0898779	0.0667599	0.178867
ENSG00000095739.7	0.0489585	0.508548	0.777305	-0.0716409	0.104262	0.245801
ENSG00000095752.2	-0.141863	0.274356	0.580862	-0.12388	0.0808537	0.204687
ENSG00000095787.17	-0.0762921	0.121198	0.368849	-0.0396214	0.0282236	0.097154
ENSG00000095794.15	0.123209	0.0857818	0.303196	0.0424829	0.146441	0.310483
ENSG00000095906.12	-0.0357355	0.399756	0.69719	-0.0653124	0.00667438	0.034083
ENSG00000095932.5	0.0524309	0.810283	0.93458	0.0313859	0.811729	0.897849
ENSG00000095951.12	-0.0433484	0.443383	0.731603	-0.0524774	0.117115	0.266227
ENSG00000095970.12	0.388237	0.0262199	0.148596	0.0522231	0.527073	0.705828
ENSG00000096060.10	0.297142	0.119194	0.365578	0.0325198	0.730911	0.847306
ENSG00000096063.10	-0.073949	0.0553225	0.233119	-0.0535276	0.0134899	0.0567982
ENSG00000096070.15	0.0206861	0.729106	0.895122	0.0165381	0.438932	0.63123
ENSG00000096080.7	-0.0191987	0.657309	0.86031	-0.00863691	0.67252	0.810663
ENSG00000096092.5	-0.180525	0.0334344	0.17295	-0.084728	0.00310708	0.0191381
ENSG00000096093.10	-0.0296766	0.409143	0.704138	-0.0103748	0.656866	0.80047
ENSG00000096384.15	0.0199862	0.779893	0.920011	-0.0141944	0.588871	0.751957
ENSG00000096401.7	-0.00439893	0.906203	0.971073	-0.00679792	0.662132	0.803904
ENSG00000096433.6	0.186576	0.052611	0.226687	0.0288284	0.606123	0.763602
ENSG00000096654.11	-0.0608206	0.472835	0.753819	-0.0887376	0.00528364	0.0284661
ENSG00000096696.9	0.0592047	0.629273	0.845303	-0.0188968	0.836723	0.912392
ENSG00000096717.7	0.0291116	0.612728	0.83532	0.019211	0.328753	0.527473
ENSG00000096746.13	0.121103	0.0249636	0.14374	0.0580759	0.0397333	0.124079
ENSG00000096872.11	0.102052	0.0290249	0.158671	0.114747	8.46302e-06	0.000216508
ENSG00000096968.8	0.0355798	0.408894	0.704001	0.0309129	0.0942069	0.228556
ENSG00000096996.11	0.278911	0.0925793	0.316025	0.0853711	0.278916	0.475502
ENSG00000097007.13	0.140658	0.013238	0.0967105	0.0663321	0.000913039	0.00763307
ENSG00000097021.15	-0.131113	0.177955	0.459488	-0.0753437	0.000513766	0.00493415
ENSG00000097033.10	0.152285	0.000108947	0.00434329	0.108865	1.0254e-08	1.52325e-06
ENSG00000097046.8	-0.217091	0.00213271	0.0294099	-0.155627	2.09341e-06	7.46114e-05
ENSG00000097096.8	0.144878	0.435596	0.725472	0.0741586	0.0880308	0.217702
ENSG00000099139.9	0.292145	4.7146e-08	3.75264e-05	0.195127	4.70756e-07	2.45382e-05
ENSG00000099194.5	-0.15097	0.103262	0.336147	-0.130601	0.00287402	0.0181311
ENSG00000099203.2	0.0958074	0.053846	0.229538	0.0592931	0.0552125	0.155565
ENSG00000099204.14	-0.0510725	0.699542	0.881102	0.0131721	0.666884	0.806808
ENSG00000099219.9	-0.0905473	0.0758701	0.282546	-0.0739209	0.000896626	0.0075488
ENSG00000099246.12	-0.061469	0.249633	0.55107	-0.0164	0.152111	0.318297
ENSG00000099250.13	0.103286	0.546867	0.799648	-0.0516461	0.363701	0.5628
ENSG00000099251.10	0.143195	0.0417375	0.198637	0.0477543	0.425932	0.619557
ENSG00000099256.14	0.0616241	0.306739	0.614184	0.0775484	0.00804133	0.0390638
ENSG00000099260.6	0.0215337	0.844216	0.949637	-0.115278	0.0127576	0.0545886
ENSG00000099282.5	-0.201345	0.120565	0.367727	-0.145409	0.001162	0.00914595
ENSG00000099284.9	-0.0722417	0.334627	0.642328	-0.0197045	0.426001	0.619567
ENSG00000099290.11	-0.0872559	0.309936	0.616733	0.00557742	0.943025	0.96968
ENSG00000099308.6	0.00713732	0.980367	0.995115	-0.0088074	0.849344	0.919863
ENSG00000099326.4	-0.00638427	0.9142	0.973398	-0.0152465	0.396671	0.593159
ENSG00000099330.4	-0.0479049	0.43881	0.727997	-0.0220881	0.597597	0.757427
ENSG00000099331.9	0.148671	0.0621512	0.2506	0.01076	0.74155	0.854444
ENSG00000099337.3	0.201476	0.0593253	0.243156	0.0610561	0.41414	0.609396
ENSG00000099338.18	-0.0404303	0.798901	0.928965	-0.0635642	0.251509	0.446249
ENSG00000099341.7	-0.056049	0.375499	0.675962	-0.0531831	0.00952811	0.0442157
ENSG00000099364.12	-0.0311243	0.717112	0.889294	-0.0241791	0.276891	0.473484
ENSG00000099365.5	-0.202022	0.0108017	0.0850513	-0.0945507	0.00811971	0.0393163
ENSG00000099377.9	0.229209	0.0220328	0.132631	0.111355	0.0198287	0.0750188
ENSG00000099381.12	0.0526972	0.544389	0.797758	0.0282106	0.247933	0.442245
ENSG00000099385.7	0.0494447	0.427047	0.717877	0.0115658	0.679825	0.815555
ENSG00000099622.9	-0.23104	0.000333103	0.00893849	-0.101432	0.000684835	0.00620548
ENSG00000099624.3	-0.138656	0.0135742	0.0982372	-0.106613	2.63439e-06	8.97037e-05
ENSG00000099625.8	-0.140533	0.299141	0.605852	-0.18222	2.90435e-05	0.000549329
ENSG00000099715.10	-0.0231045	0.973559	0.993528	-0.0990518	0.58328	0.748394
ENSG00000099725.10	0.102426	0.653302	0.858189	0.0187764	0.900759	0.947871
ENSG00000099769.5	0.185133	0.115403	0.359396	0.125547	0.0797001	0.202627
ENSG00000099783.7	0.0772977	0.0816822	0.295059	0.0404612	0.0811378	0.205206
ENSG00000099785.6	-0.00714224	0.941461	0.982554	-0.0309712	0.196427	0.379073
ENSG00000099795.2	-0.0308868	0.588213	0.822716	-0.0324186	0.101979	0.241664
ENSG00000099797.7	0.045578	0.317404	0.624092	0.0145909	0.625374	0.778543
ENSG00000099800.3	-0.0238022	0.579905	0.817679	-0.0436982	0.0531384	0.151626
ENSG00000099804.4	0.0027325	0.945135	0.983293	0.00247787	0.922532	0.959198
ENSG00000099810.14	-0.0574443	0.320105	0.627367	-0.0659538	0.0964254	0.232505
ENSG00000099814.11	-0.0493296	0.605035	0.83141	-0.0275286	0.191673	0.372658
ENSG00000099817.7	-0.0500234	0.404669	0.700578	-0.0481143	0.011844	0.0516953
ENSG00000099821.9	-0.0472837	0.324378	0.631906	-0.0604576	0.00383534	0.0224879
ENSG00000099822.2	-0.0354735	0.698169	0.880099	-0.0634331	0.0689458	0.183022
ENSG00000099834.14	-0.0884898	0.469863	0.751795	-0.0440363	0.47107	0.659769
ENSG00000099840.9	0.0347771	0.57606	0.815256	0.0208225	0.641953	0.790631
ENSG00000099849.10	-0.153619	0.0688836	0.267652	-0.116992	0.00330613	0.0200503
ENSG00000099860.4	0.440839	0.00450063	0.0478766	0.112249	0.185853	0.365863
ENSG00000099864.13	0.0599547	0.585293	0.820663	0.0340231	0.121311	0.272381
ENSG00000099866.10	-0.0125921	0.879864	0.962947	-0.0615967	0.309477	0.50724
ENSG00000099875.10	0.149698	0.113023	0.355166	0.022921	0.516417	0.697409
ENSG00000099889.9	-0.104819	0.418825	0.711521	0.00916148	0.741186	0.854363
ENSG00000099899.10	0.0173089	0.645506	0.854132	0.00583462	0.789547	0.884391
ENSG00000099901.12	-0.0770537	0.0551447	0.232627	-0.0603833	0.00111024	0.00886237
ENSG00000099904.11	-0.0629349	0.413828	0.707123	-0.0789494	0.00121368	0.00944224
ENSG00000099910.12	-0.0542615	0.122831	0.37193	0.00574968	0.754644	0.863139
ENSG00000099917.13	0.0641521	0.292536	0.598496	0.0106044	0.521134	0.701521
ENSG00000099937.6	-0.0751445	0.453935	0.739651	-0.0469775	0.478965	0.666428
ENSG00000099940.7	0.0901674	0.000556206	0.0121688	0.0833696	0.000389148	0.00397646
ENSG00000099942.8	-0.0051139	0.843143	0.949424	0.0161134	0.345356	0.544186
ENSG00000099949.14	0.0929779	0.00398432	0.0442113	0.0685187	0.00027653	0.00305698
ENSG00000099953.5	0.214354	0.0521861	0.225602	0.0850995	0.232935	0.424871
ENSG00000099954.14	0.0115468	0.940107	0.982025	-0.00420438	0.912921	0.954044
ENSG00000099956.13	-0.00537136	0.911585	0.972582	0.0051023	0.84397	0.916212
ENSG00000099957.12	-0.172832	0.00429837	0.0466533	-0.0705084	0.100167	0.238654
ENSG00000099958.10	0.184191	0.0848583	0.30146	0.102029	0.0668226	0.179012
ENSG00000099960.8	-0.229107	0.00489258	0.0506004	0.0154083	0.730845	0.847306
ENSG00000099968.13	0.00125284	0.965308	0.991169	0.0266563	0.2313	0.422776
ENSG00000099974.7	0.113844	0.0979624	0.326124	0.0699829	0.137748	0.298208
ENSG00000099977.9	-0.0764254	0.159385	0.432022	-0.0629778	0.0545295	0.154167
ENSG00000099984.6	0.164489	0.454367	0.739795	0.187468	0.189028	0.369619
ENSG00000099991.12	0.00798411	0.882899	0.963692	0.0250776	0.198283	0.381507
ENSG00000099992.11	0.104965	0.0665494	0.261753	0.0935818	0.00496706	0.027232
ENSG00000099994.10	0.287947	0.0333323	0.172494	0.168723	0.0411996	0.127092
ENSG00000099995.14	0.0158967	0.649808	0.856222	0.0129396	0.529797	0.707868
ENSG00000099998.13	0.0453297	0.658485	0.860886	-0.101954	0.0835393	0.209577
ENSG00000099999.10	-0.0916283	0.0260009	0.147716	-0.0113843	0.583674	0.74853
ENSG00000100003.13	0.17956	0.00189652	0.0275111	0.131849	1.30152e-05	0.000297226
ENSG00000100014.15	0.0605251	0.324498	0.63202	0.0410872	0.0356466	0.114838
ENSG00000100023.13	-0.00897531	0.793049	0.926061	0.00677562	0.714778	0.837596
ENSG00000100024.10	0.0944555	0.3662	0.669134	0.0133228	0.857079	0.923915
ENSG00000100027.10	0.174342	0.0802147	0.291876	0.164704	0.000180699	0.00220779
ENSG00000100028.7	0.0156679	0.533179	0.791625	-0.00210522	0.905001	0.950258
ENSG00000100029.13	0.0242899	0.596385	0.826166	-0.0157057	0.35757	0.556559
ENSG00000100030.10	0.0241652	0.707407	0.884508	0.079772	7.69932e-06	0.000202435
ENSG00000100031.14	0.0684527	0.442021	0.730339	0.0166462	0.652296	0.797302
ENSG00000100033.12	0.114671	0.0907339	0.312385	0.142714	0.00771139	0.0378757
ENSG00000100034.9	0.00591683	0.898636	0.968856	-0.0231742	0.405704	0.601803
ENSG00000100036.11	0.030049	0.502905	0.774142	0.000604174	0.980924	0.98947
ENSG00000100038.15	0.0183305	0.719675	0.890439	-0.0468892	0.0414884	0.127737
ENSG00000100055.16	0.374231	0.00647339	0.0607974	0.100362	0.0678179	0.180738
ENSG00000100056.7	0.00823925	0.846228	0.950313	-0.0472275	0.017985	0.0702619
ENSG00000100058.8	0.0553731	0.311395	0.618233	0.0301517	0.439885	0.631783
ENSG00000100060.13	0.17883	0.097777	0.325839	-0.0442403	0.416784	0.611796
ENSG00000100065.10	0.0342961	0.748373	0.903193	-0.102478	0.117794	0.267103
ENSG00000100068.7	0.0272656	0.81194	0.935508	-0.116195	0.0374021	0.118805
ENSG00000100075.5	0.178576	3.26335e-05	0.00189529	0.11225	4.24332e-05	0.000715224
ENSG00000100077.10	-0.133841	0.102139	0.33409	-0.0504236	0.0980836	0.235197
ENSG00000100078.3	-0.0439611	0.806262	0.932834	-0.00562108	0.958486	0.977664
ENSG00000100083.14	-0.00874407	0.860484	0.955726	0.0061884	0.715901	0.838286
ENSG00000100084.10	-0.0233719	0.459377	0.743692	-0.011375	0.442897	0.634579
ENSG00000100092.16	-0.0633827	0.378542	0.677767	-0.0935385	0.0883205	0.218108
ENSG00000100095.14	-0.168743	0.0157996	0.108149	-0.0659609	0.0367317	0.117301
ENSG00000100097.7	0.0673174	0.504118	0.774735	0.00430857	0.929825	0.963161
ENSG00000100099.16	-0.00606499	0.924577	0.976999	0.0338244	0.0663384	0.178058
ENSG00000100100.8	0.0312528	0.545719	0.79863	0.0189391	0.625672	0.778681
ENSG00000100101.13	0.00990202	0.818166	0.937809	-0.0303501	0.19053	0.371416
ENSG00000100104.8	-0.0768558	0.0298173	0.161227	-0.0275007	0.154684	0.32159
ENSG00000100105.13	0.0225306	0.682873	0.872527	0.0529792	0.0132366	0.0560143
ENSG00000100106.15	0.170467	0.0163714	0.110539	0.101612	0.000114543	0.0015599
ENSG00000100109.12	0.0562728	0.0831358	0.298037	0.0161804	0.368014	0.566916
ENSG00000100116.12	-0.0298504	0.462403	0.746158	0.00768607	0.797733	0.889641
ENSG00000100122.5	0.0307066	0.894405	0.967338	-0.0764198	0.497142	0.681577
ENSG00000100124.8	-0.0649203	0.0421379	0.199495	-0.0540956	0.00802728	0.0390137
ENSG00000100129.13	-0.0571702	0.327087	0.635037	-0.0330314	0.136377	0.296155
ENSG00000100138.9	-0.177912	0.000774786	0.0150975	-0.0950472	3.32883e-06	0.000106125
ENSG00000100139.9	0.0149356	0.850668	0.952107	-0.0282212	0.319471	0.517075
ENSG00000100142.10	-0.00510363	0.893812	0.967045	-0.0321412	0.160052	0.329284
ENSG00000100146.12	0.0658508	0.578782	0.817029	-0.0231324	0.504472	0.687691
ENSG00000100147.9	-0.087748	0.421841	0.713752	-0.0808522	0.0181993	0.0708101
ENSG00000100150.12	-0.0680875	0.0186865	0.119955	-0.029829	0.0957358	0.231308
ENSG00000100151.11	-0.118729	0.00637918	0.0602109	-0.12794	3.02428e-06	9.93012e-05
ENSG00000100154.10	0.158183	0.00480256	0.0500166	0.121824	1.98812e-08	2.43837e-06
ENSG00000100156.6	0.0947806	0.333891	0.641507	0.0206329	0.689575	0.821336
ENSG00000100167.15	-0.0838563	0.244756	0.545326	0.0150587	0.560262	0.730685
ENSG00000100181.17	-0.0552611	0.615636	0.837088	-0.11736	0.0366251	0.117031
ENSG00000100196.6	-0.0137622	0.87418	0.96056	-0.0223274	0.58523	0.749221
ENSG00000100197.16	-0.0437078	0.702703	0.882346	-0.0806002	0.183185	0.362613
ENSG00000100201.14	-0.055785	0.220303	0.516278	-0.0333104	0.0437828	0.132775
ENSG00000100206.5	0.117846	0.155149	0.425695	0.075484	0.171722	0.346402
ENSG00000100207.14	-0.00474881	0.89384	0.967045	-0.00709098	0.639641	0.789236
ENSG00000100209.5	0.0791287	0.108084	0.346525	0.0626501	0.0781786	0.199856
ENSG00000100211.6	-0.00399515	0.884781	0.964269	-0.0222443	0.331992	0.530741
ENSG00000100216.4	-0.0658658	0.294806	0.600617	-0.0643573	0.00202451	0.0138943
ENSG00000100218.7	0.0949084	0.403101	0.699222	0.113845	0.040703	0.125895
ENSG00000100219.12	0.120866	0.0438217	0.204084	-0.0243937	0.494141	0.679493
ENSG00000100220.7	-0.0427696	0.355832	0.660974	-0.0385065	0.0264206	0.0925519
ENSG00000100221.6	-0.0286699	0.508663	0.777311	-0.0348381	0.0815202	0.205874
ENSG00000100225.13	-0.0274853	0.486692	0.764237	-0.0577629	0.00955188	0.0442866
ENSG00000100226.11	-0.0403243	0.274434	0.580934	-0.00471794	0.811973	0.897933
ENSG00000100227.13	0.0303708	0.349391	0.655515	0.00229621	0.89354	0.943928
ENSG00000100228.8	0.0309297	0.781236	0.920586	0.040517	0.222531	0.412022
ENSG00000100234.11	0.127766	0.0994625	0.329275	0.095202	0.0295332	0.100714
ENSG00000100239.11	-0.0451402	0.161959	0.436116	-0.0237266	0.111945	0.258118
ENSG00000100241.16	-0.0298564	0.575647	0.815242	-0.0167262	0.415448	0.610346
ENSG00000100242.11	-0.102359	0.156704	0.427877	-0.116077	0.000181933	0.0022196
ENSG00000100243.16	0.1068	0.10092	0.331834	0.0571789	0.0257708	0.0910406
ENSG00000100246.8	-0.0903947	0.310857	0.617802	-0.0537988	0.086223	0.214503
ENSG00000100258.13	-0.0501164	0.230271	0.52917	-0.0561963	0.032079	0.106604
ENSG00000100263.9	-0.0269263	0.493309	0.768125	-0.0437938	0.0901375	0.221202
ENSG00000100266.13	0.0298654	0.54321	0.797401	0.00579769	0.805517	0.894113
ENSG00000100271.12	0.02092	0.632407	0.847117	0.0532412	0.0112633	0.0499392
ENSG00000100276.9	0.133725	0.588654	0.823002	0.111996	0.0430379	0.131117
ENSG00000100280.12	0.0113738	0.810223	0.93458	0.00497396	0.799361	0.890729
ENSG00000100281.9	-0.0376029	0.269422	0.574521	0.00494404	0.81578	0.8999
ENSG00000100284.16	-0.0566743	0.222493	0.518844	-0.0266451	0.139516	0.300787
ENSG00000100285.9	-0.510021	3.01663e-06	0.000403185	-0.425194	1.4876e-07	1.02029e-05
ENSG00000100288.15	-0.0372523	0.425836	0.716775	-0.0351367	0.25202	0.446683
ENSG00000100292.12	0.810555	1.36093e-05	0.00103122	0.325025	3.13189e-06	0.000101397
ENSG00000100294.8	-0.125911	0.017508	0.114798	-0.0866858	7.97536e-05	0.00117103
ENSG00000100296.9	-0.0236963	0.368613	0.67147	-0.0221547	0.212552	0.400471
ENSG00000100297.11	0.164747	0.0692207	0.268472	0.0834019	0.0386191	0.121431
ENSG00000100299.13	-0.0155426	0.757339	0.908232	-0.0273048	0.313771	0.511344
ENSG00000100300.13	0.269156	0.00876732	0.0739476	0.0992346	0.0317021	0.105843
ENSG00000100302.6	0.114241	0.579607	0.817609	0.0658311	0.271527	0.46784
ENSG00000100304.12	0.00387427	0.943192	0.983055	-0.00241792	0.929244	0.963003
ENSG00000100307.8	-0.184559	0.000135323	0.00492874	-0.086507	0.000205841	0.0024399
ENSG00000100311.12	0.0228411	0.750647	0.904681	-0.0270205	0.476748	0.664273
ENSG00000100314.3	-0.112618	0.341485	0.648532	-0.060615	0.306513	0.504511
ENSG00000100316.11	0.0273687	0.547927	0.799963	0.00193201	0.927065	0.961753
ENSG00000100319.11	0.116129	0.00104063	0.0183563	0.0624616	0.00985441	0.0452465
ENSG00000100320.18	-0.185463	0.000805002	0.0154782	-0.0774765	3.44568e-05	0.000618266
ENSG00000100321.10	-0.201769	0.000397404	0.0100557	-0.0693994	0.00651826	0.0334991
ENSG00000100324.9	-0.0500814	0.224717	0.522103	0.0197367	0.283903	0.481174
ENSG00000100325.10	0.12615	0.00716635	0.0647674	0.0452217	0.0296166	0.100869
ENSG00000100330.11	0.0862229	0.00558016	0.0550882	0.0881392	3.10558e-07	1.77987e-05
ENSG00000100335.8	-0.0671854	0.0273912	0.15338	-0.0334174	0.0527221	0.150955
ENSG00000100336.13	0.641475	0.00176266	0.0262136	0.217423	0.0916824	0.223838
ENSG00000100341.7	0.00410684	0.981061	0.995464	0.0430473	0.58867	0.751839
ENSG00000100342.16	0.282958	0.0213548	0.130075	0.0387222	0.585183	0.749221
ENSG00000100344.6	0.007905	0.943249	0.983055	0.0580935	0.326139	0.524398
ENSG00000100345.16	0.105961	0.143308	0.405975	-0.0342484	0.215632	0.404147
ENSG00000100346.13	0.0294345	0.828146	0.943033	0.0233693	0.643919	0.792051
ENSG00000100347.10	-0.0765105	0.0142374	0.10121	-0.0586641	0.000151639	0.00193967
ENSG00000100348.5	-0.00846455	0.820335	0.938799	0.00455801	0.832242	0.910019
ENSG00000100350.10	0.0353997	0.596624	0.826222	0.0974754	0.00119672	0.00934165
ENSG00000100353.13	0.0378617	0.316524	0.62377	0.0160638	0.329789	0.528631
ENSG00000100354.16	0.00303439	0.925163	0.977038	0.0250174	0.086164	0.214432
ENSG00000100359.16	-0.0290947	0.493272	0.768125	-0.0341846	0.0835656	0.209604
ENSG00000100360.10	-0.0207217	0.551231	0.802091	0.0213591	0.350886	0.550046
ENSG00000100362.8	-1.09166	2.62401e-06	0.000388019	-0.80719	1.06445e-12	2.46596e-09
ENSG00000100364.14	0.187324	0.092556	0.316019	0.0658932	0.0181481	0.0706877
ENSG00000100365.10	0.468722	0.00171528	0.0256738	0.13017	0.0873044	0.216547
ENSG00000100368.9	0.428743	0.000922797	0.016922	0.130705	0.0359948	0.115674
ENSG00000100372.10	-0.12254	0.0147631	0.10357	-0.0743768	0.00443201	0.0249885
ENSG00000100376.7	-0.0161534	0.836109	0.946498	-0.0652591	0.320292	0.518042
ENSG00000100379.13	-0.0328385	0.783876	0.921697	-0.0183968	0.470382	0.659133
ENSG00000100380.8	0.0622193	0.126221	0.377957	0.0174454	0.247432	0.441729
ENSG00000100387.8	-0.129832	0.00540168	0.0538875	-0.0682416	0.000799359	0.00694733
ENSG00000100393.9	0.0665394	0.224338	0.521748	0.0393835	0.0626477	0.17088
ENSG00000100395.10	-0.0625827	0.0579925	0.239862	-0.024862	0.113456	0.260524
ENSG00000100399.11	-0.159999	0.137782	0.396923	-0.156466	0.00112343	0.00894029
ENSG00000100401.15	-0.0921225	0.404743	0.700613	-0.067803	0.00193314	0.0134369
ENSG00000100403.10	-0.038155	0.319902	0.627086	-0.0354049	0.0550258	0.15527
ENSG00000100410.3	0.0185799	0.703278	0.882584	-0.0291873	0.189715	0.370404
ENSG00000100412.11	0.0277228	0.631357	0.846819	0.0331054	0.116932	0.265986
ENSG00000100413.12	0.0703475	0.0279635	0.155411	0.0813855	3.10685e-05	0.000573037
ENSG00000100416.8	-0.0432465	0.269361	0.574486	-0.0834304	0.00049457	0.0048067
ENSG00000100417.7	0.0062946	0.876678	0.961533	0.00521252	0.813266	0.898749
ENSG00000100418.7	-0.0571856	0.198989	0.488683	-0.0336482	0.131034	0.287673
ENSG00000100422.9	-0.246842	9.36737e-05	0.0039377	-0.170175	3.27544e-09	6.82442e-07
ENSG00000100425.14	-0.00487721	0.947409	0.984452	-0.0119628	0.51062	0.693217
ENSG00000100426.6	0.0326331	0.668125	0.865242	0.0233495	0.201359	0.385452
ENSG00000100427.11	0.263592	7.63421e-05	0.00343787	0.238435	3.72496e-06	0.00011506
ENSG00000100429.13	0.0769504	0.245178	0.545801	0.0481311	0.116069	0.264717
ENSG00000100433.11	-0.0897788	0.20559	0.49751	-0.0702925	0.0873913	0.21666
ENSG00000100439.6	0.332348	2.69511e-06	0.000390229	0.201558	2.92919e-07	1.72524e-05
ENSG00000100441.5	0.0503772	0.654677	0.858931	0.0216219	0.414346	0.60947
ENSG00000100442.6	-0.0532705	0.156274	0.427264	-0.0186092	0.332181	0.530848
ENSG00000100445.12	-0.0861365	0.071738	0.273444	-0.0754853	0.00296606	0.018499
ENSG00000100461.13	-0.0529751	0.184445	0.468871	-0.0357736	0.0297888	0.101271
ENSG00000100462.11	0.0295163	0.490421	0.766193	0.0201571	0.248669	0.442791
ENSG00000100473.11	-0.022159	0.809356	0.934284	-0.0470932	0.431012	0.624633
ENSG00000100478.10	-0.0615199	0.0872114	0.305504	0.00762799	0.689295	0.821152
ENSG00000100479.8	0.24037	0.0024418	0.0322633	0.189892	0.000375335	0.00387604
ENSG00000100483.9	-0.189095	0.000348083	0.00917512	-0.164074	1.66853e-08	2.12128e-06
ENSG00000100485.7	0.0472206	0.254172	0.555434	0.0400339	0.0249302	0.0888537
ENSG00000100490.5	-0.039376	0.683206	0.872632	0.021606	0.423682	0.617401
ENSG00000100503.19	0.0472393	0.206909	0.499254	-0.0144168	0.576519	0.743287
ENSG00000100504.12	0.47811	7.7701e-06	0.000704145	0.161233	0.000672525	0.00611787
ENSG00000100505.9	-0.104033	0.0390443	0.190963	-0.0671808	0.00168945	0.0121382
ENSG00000100519.7	-0.0810673	0.0875169	0.306162	-0.0413297	0.0137535	0.0575939
ENSG00000100522.4	-0.0380969	0.299212	0.605871	-0.0383778	0.0736325	0.191569
ENSG00000100523.10	-0.145439	6.31437e-06	0.000621013	-0.0971269	3.23358e-07	1.84208e-05
ENSG00000100526.15	-0.0909735	0.215036	0.509001	-0.120741	0.0344435	0.112211
ENSG00000100528.7	-0.0189631	0.683145	0.872632	-0.00725502	0.729586	0.846388
ENSG00000100532.7	0.0212301	0.703032	0.882546	0.0289355	0.231066	0.422682
ENSG00000100554.7	-0.100177	0.185472	0.470506	-0.0281869	0.115067	0.263265
ENSG00000100557.5	0.024686	0.897824	0.968856	-0.0904762	0.401751	0.598065
ENSG00000100564.4	-0.12068	0.02863	0.157439	-0.0671717	0.0110892	0.0494354
ENSG00000100567.8	-0.0601393	0.058944	0.242116	-0.0221958	0.273375	0.470054
ENSG00000100568.6	0.0421359	0.38713	0.685056	0.0312009	0.0233121	0.0845198
ENSG00000100575.9	0.014927	0.661761	0.862412	0.0213882	0.413875	0.609327
ENSG00000100577.14	-0.0207182	0.683731	0.872683	-0.0103313	0.706317	0.831841
ENSG00000100578.10	0.0205219	0.611639	0.83509	0.0183864	0.330885	0.529716
ENSG00000100580.7	-0.0543415	0.201826	0.49244	-0.0023501	0.909379	0.952515
ENSG00000100583.4	0.181964	0.0882598	0.307472	0.0905407	0.0461586	0.137734
ENSG00000100591.3	0.134347	0.0356398	0.179931	0.0150932	0.547659	0.721743
ENSG00000100592.11	0.0378649	0.196523	0.485331	0.0520644	0.00673195	0.0343014
ENSG00000100596.2	-0.0861633	0.207375	0.499799	-0.0914692	0.000351847	0.00369759
ENSG00000100599.11	0.232913	0.0139074	0.0997724	0.108108	0.036806	0.117484
ENSG00000100600.10	0.0739889	0.442773	0.73106	0.0261961	0.421	0.615385
ENSG00000100601.5	-0.0486771	0.216503	0.51144	-0.0691624	0.00103084	0.00837935
ENSG00000100603.9	-0.0421748	0.168072	0.445387	-0.0429947	0.012523	0.0538173
ENSG00000100604.8	-0.256025	0.388261	0.685805	-0.197721	0.00239659	0.0157929
ENSG00000100605.12	-0.0265289	0.764405	0.912559	-0.0356088	0.0696456	0.184138
ENSG00000100612.9	-0.0467744	0.279637	0.586032	-0.0262235	0.196262	0.37886
ENSG00000100614.13	-0.129749	0.0125656	0.0936532	-0.0505613	0.00328367	0.0199462
ENSG00000100625.8	0.153583	0.0979272	0.326059	0.000323488	0.994587	0.997174
ENSG00000100626.12	0.0178403	0.720644	0.890502	0.0786558	0.0228018	0.0833336
ENSG00000100628.7	0.000139189	0.99959	0.999972	-0.0942002	0.303864	0.501987
ENSG00000100629.12	0.166827	0.0159264	0.108781	0.115081	0.000189668	0.00228986
ENSG00000100632.6	-0.0552887	0.34733	0.653718	-0.00185564	0.927202	0.961799
ENSG00000100644.12	0.122709	0.0392338	0.191555	0.0618051	0.0247549	0.0883347
ENSG00000100647.7	-0.114965	0.268299	0.573136	-0.0558857	0.0478612	0.141407
ENSG00000100650.11	-0.0394041	0.368989	0.671611	-0.0627848	0.0220044	0.0811578
ENSG00000100652.4	0.197284	0.178974	0.461023	0.0291082	0.675694	0.812563
ENSG00000100664.6	-0.0442114	0.366288	0.669134	-0.0401022	0.0362036	0.116112
ENSG00000100678.14	-0.0776971	0.348107	0.654388	-0.0368389	0.345597	0.544525
ENSG00000100697.10	-0.0354517	0.364523	0.667882	-0.0575056	0.00116925	0.00918567
ENSG00000100711.9	0.0887017	0.010743	0.084746	0.0506884	0.0386957	0.121574
ENSG00000100714.11	0.0160496	0.729219	0.895156	0.0326069	0.0863413	0.214772
ENSG00000100722.14	-0.0394558	0.256285	0.558539	-0.0278886	0.0718832	0.188216
ENSG00000100726.10	-0.0715254	0.272403	0.578084	-0.0491378	0.0500991	0.145687
ENSG00000100731.11	-0.00617894	0.803345	0.931496	0.0210178	0.120579	0.271299
ENSG00000100744.10	-0.140575	0.112208	0.353566	-0.122399	1.85253e-06	6.87281e-05
ENSG00000100749.3	-0.0399096	0.408255	0.703539	-0.0111572	0.701325	0.828337
ENSG00000100764.9	-0.0794197	0.0697302	0.269436	-0.0354212	0.0537626	0.152843
ENSG00000100767.11	0.0526202	0.663329	0.862945	0.0546707	0.370779	0.569236
ENSG00000100784.5	-0.0173177	0.848304	0.950922	0.054668	0.045786	0.136866
ENSG00000100796.13	0.0269633	0.560503	0.807041	0.00836177	0.577234	0.743886
ENSG00000100802.10	0.129001	0.00341494	0.0398897	0.10381	0.00176384	0.0125259
ENSG00000100804.14	-0.0369768	0.592767	0.825046	-0.0278621	0.17005	0.343793
ENSG00000100811.6	0.0207396	0.402434	0.699055	0.00369196	0.810286	0.89706
ENSG00000100813.10	0.0334348	0.399466	0.696918	-0.011027	0.568059	0.736523
ENSG00000100814.13	-0.0604211	0.132871	0.388965	-0.0616048	0.0219487	0.0810252
ENSG00000100815.8	0.02627	0.564521	0.809392	0.0319932	0.152842	0.319186
ENSG00000100823.7	-0.0404958	0.323121	0.630458	-0.0674629	0.00455092	0.0254729
ENSG00000100836.6	-0.0784264	0.00488499	0.050547	-0.0601835	0.00288025	0.0181546
ENSG00000100842.8	-0.126222	0.155514	0.426063	-0.100297	0.0138359	0.057846
ENSG00000100852.8	0.0969272	0.0768009	0.284766	0.0740849	0.00739636	0.0367177
ENSG00000100865.10	-0.061846	0.168282	0.445602	-0.0282901	0.0995826	0.237726
ENSG00000100867.10	0.301617	0.0204719	0.12674	0.103569	0.219119	0.407767
ENSG00000100883.7	-0.0494168	0.282382	0.588337	-0.037492	0.0242522	0.086838
ENSG00000100884.5	0.0503725	0.687718	0.874591	0.105738	0.0496882	0.144948
ENSG00000100888.8	-0.0368405	0.272757	0.578315	-0.016881	0.278678	0.475369
ENSG00000100889.7	0.0975723	0.117843	0.363357	0.0703518	0.0753901	0.194974
ENSG00000100890.11	-0.00274776	0.949353	0.984826	-0.00119834	0.968999	0.982715
ENSG00000100897.13	-0.00572336	0.91199	0.972582	0.00128885	0.943238	0.969702
ENSG00000100902.6	-0.0127007	0.817607	0.937427	-0.00451493	0.803921	0.893345
ENSG00000100906.6	0.228384	0.000524735	0.0117748	0.12707	0.00623581	0.0323775
ENSG00000100908.9	-0.119494	0.0272812	0.153162	-0.096225	0.000764783	0.00671965
ENSG00000100911.9	0.153783	0.000575805	0.0123896	0.0534998	0.0846145	0.211631
ENSG00000100916.9	0.00447886	0.937086	0.980937	0.0245223	0.198276	0.381507
ENSG00000100918.8	0.0168998	0.835956	0.946492	0.0148193	0.613424	0.770105
ENSG00000100926.10	0.0890325	0.0035903	0.0414037	0.0372014	0.0720591	0.188555
ENSG00000100934.10	-0.172534	0.00517863	0.0525935	-0.0898479	1.2091e-06	4.96204e-05
ENSG00000100938.13	-0.0463075	0.38707	0.685035	-0.0342373	0.0259815	0.0915369
ENSG00000100941.4	0.0911924	0.101379	0.332876	0.0198265	0.467169	0.655924
ENSG00000100949.10	-0.0669626	0.10997	0.349309	-0.0248924	0.264825	0.460902
ENSG00000100968.9	0.128818	0.104543	0.339289	0.169752	0.00025448	0.00287117
ENSG00000100979.10	0.360674	4.15596e-06	0.000478739	0.27864	4.11867e-08	4.20061e-06
ENSG00000100982.7	0.0210874	0.747068	0.902628	0.0454016	0.0709492	0.186421
ENSG00000100983.5	-0.0906675	0.178317	0.460142	-0.0459635	0.0423038	0.129463
ENSG00000100987.10	-0.0920143	0.661655	0.862327	0.0447699	0.429588	0.623132
ENSG00000100991.7	-0.112868	0.000715696	0.0143483	-0.0488493	0.00225225	0.0150414
ENSG00000100994.7	-0.099705	0.0132784	0.0968698	0.000137952	0.995	0.997344
ENSG00000100997.14	-0.138008	0.00793298	0.0690905	-0.0822799	0.000111342	0.0015303
ENSG00000101000.4	0.231947	0.0542604	0.230658	0.0994564	0.170251	0.344167
ENSG00000101003.8	0.00362275	0.950411	0.985433	0.0533518	0.165562	0.33712
ENSG00000101004.10	-0.0413238	0.691471	0.876317	-0.0340234	0.332709	0.531407
ENSG00000101017.9	0.316716	0.00738837	0.0660594	0.216662	0.000850756	0.00727144
ENSG00000101019.17	-0.0554665	0.0614236	0.248779	-0.0097548	0.549305	0.72318
ENSG00000101040.15	-0.00175376	0.970198	0.992444	-0.0208214	0.503124	0.686572
ENSG00000101049.10	-0.20941	0.0860582	0.303598	-0.222033	0.000108082	0.00149437
ENSG00000101052.8	-0.084212	0.0490991	0.21801	-0.0465003	0.0526567	0.150809
ENSG00000101076.12	0.0882768	0.644223	0.853332	0.0315227	0.778515	0.877692
ENSG00000101079.16	-0.324032	3.7318e-06	0.00044767	-0.177123	1.22563e-10	7.42873e-08
ENSG00000101082.9	0.0916045	0.528708	0.790353	0.0805551	0.251484	0.446249
ENSG00000101084.12	0.000243058	0.995833	0.999402	-0.00818431	0.703774	0.82996
ENSG00000101096.15	0.372904	0.000157524	0.00537541	0.148913	0.00231711	0.0153713
ENSG00000101098.8	0.00030463	0.996829	0.999402	0.0242433	0.436659	0.629176
ENSG00000101104.8	0.266002	0.00127104	0.0209735	0.180299	3.04117e-05	0.000566269
ENSG00000101109.7	0.00712831	0.844197	0.949637	-0.0267787	0.0904454	0.221675
ENSG00000101126.11	0.0158462	0.578253	0.816564	0.0448842	0.00818071	0.0395199
ENSG00000101132.5	-0.113784	0.0963463	0.322607	-0.0581478	0.0172284	0.0681426
ENSG00000101134.7	0.107607	0.51908	0.784268	-0.00892618	0.87743	0.93458
ENSG00000101138.7	-0.0393386	0.315808	0.623187	-0.0424464	0.0104675	0.0473332
ENSG00000101144.8	0.245077	0.0016605	0.0250698	0.217582	1.47394e-06	5.81284e-05
ENSG00000101146.8	0.0544937	0.108492	0.347207	0.0717165	0.000426012	0.00427036
ENSG00000101150.13	0.0675383	0.0428868	0.201394	0.0496926	0.00526643	0.0283807
ENSG00000101152.6	-0.132432	0.0112011	0.0869496	-0.0702674	2.34583e-05	0.00046493
ENSG00000101158.8	0.0698799	0.0517479	0.224873	0.0421098	0.0177175	0.0694771
ENSG00000101160.9	0.215444	0.00460519	0.0485922	0.0661339	0.0676306	0.180504
ENSG00000101161.6	-0.0463607	0.338362	0.645281	-0.0278556	0.104776	0.246622
ENSG00000101162.3	0.238722	0.0400423	0.194114	0.139935	0.0263593	0.0924079
ENSG00000101166.11	0.0849405	0.157589	0.429058	0.036655	0.0783865	0.200191
ENSG00000101180.11	-0.0106603	0.905107	0.970683	0.074978	0.190176	0.370993
ENSG00000101181.13	-0.030277	0.510644	0.778545	-0.0290715	0.159168	0.327897
ENSG00000101182.10	-0.036111	0.463483	0.74686	-0.0336996	0.0881544	0.217903
ENSG00000101187.11	0.11529	0.26085	0.564359	-0.0535225	0.368402	0.567338
ENSG00000101188.4	0.396776	0.17219	0.450894	0.300536	0.0027895	0.0176943
ENSG00000101189.5	-0.0249362	0.404373	0.700322	-0.0334248	0.147789	0.312579
ENSG00000101190.8	0.113809	0.0938708	0.318205	0.068147	0.0283698	0.0975285
ENSG00000101191.12	0.0756033	0.0649509	0.25785	0.0331612	0.0375279	0.119095
ENSG00000101193.6	0.0730634	0.00974021	0.0797344	0.0426449	0.0116657	0.0511525
ENSG00000101194.13	0.355881	0.0181598	0.117702	0.139354	0.0933609	0.226794
ENSG00000101198.10	0.253168	0.00155535	0.0238977	0.253955	0.000833953	0.00717027
ENSG00000101199.8	-0.0698102	0.0568017	0.237041	-0.0556722	0.00230601	0.0153366
ENSG00000101203.12	0.139972	0.160036	0.432894	0.168143	0.011103	0.0494651
ENSG00000101204.11	0.122932	0.315995	0.623261	0.1148	0.0130441	0.0554033
ENSG00000101210.6	-0.183834	0.0116817	0.0896772	-0.10785	0.000460022	0.00453712
ENSG00000101213.5	0.308989	0.0115618	0.0889207	0.198785	0.00639259	0.0329727
ENSG00000101216.6	-0.0309657	0.393854	0.691588	-0.0287852	0.174013	0.349534
ENSG00000101220.13	0.0696702	0.398813	0.696362	0.0178737	0.581676	0.747338
ENSG00000101222.8	-0.0174514	0.940275	0.982053	-0.0628988	0.353216	0.552397
ENSG00000101224.13	-0.0298266	0.700825	0.88174	-0.0206513	0.387322	0.58399
ENSG00000101230.5	-0.16136	0.0637418	0.254796	-0.154913	0.0298221	0.101351
ENSG00000101236.12	0.0169044	0.709198	0.884898	0.00462634	0.859399	0.925254
ENSG00000101246.15	0.0128109	0.697722	0.879801	-0.0163448	0.380619	0.578377
ENSG00000101247.13	-0.162168	0.000497766	0.0114805	-0.117319	1.12212e-08	1.61133e-06
ENSG00000101255.6	0.145673	0.0545024	0.231253	0.0384285	0.433812	0.626774
ENSG00000101265.11	-0.0355864	0.669407	0.866008	-0.0686848	0.0847717	0.211878
ENSG00000101266.12	-0.0179814	0.62638	0.843181	-0.00270638	0.810617	0.897239
ENSG00000101276.10	0.127272	0.382998	0.681455	-0.0169849	0.863969	0.927445
ENSG00000101290.9	-0.103538	0.00660744	0.0616119	-0.0321219	0.105914	0.248656
ENSG00000101292.6	0.158196	0.608205	0.833021	0.145291	0.130406	0.28669
ENSG00000101294.12	0.0170117	0.654839	0.859028	-0.00351499	0.867013	0.929277
ENSG00000101298.9	-0.0486709	0.622087	0.840604	-0.0193027	0.3937	0.590593
ENSG00000101306.6	-0.093487	0.377174	0.677121	-0.133408	0.119955	0.27056
ENSG00000101307.11	0.820674	0.00115016	0.0195478	0.727693	0.00428256	0.0243367
ENSG00000101310.10	0.0258626	0.507965	0.776813	0.00169264	0.926595	0.961504
ENSG00000101311.11	0.220082	0.00453619	0.0481566	0.163623	0.00767416	0.0377449
ENSG00000101327.4	0.4431	0.0535322	0.229235	0.370235	0.00322774	0.019724
ENSG00000101331.11	-0.0902548	0.181114	0.463828	-0.0473189	0.314952	0.512787
ENSG00000101333.12	-0.25149	0.139026	0.398754	-0.129103	0.00131241	0.0100307
ENSG00000101335.5	-0.191914	0.0940174	0.318535	-0.244451	0.00240731	0.0158378
ENSG00000101336.8	0.456416	0.000202722	0.00641999	0.119296	0.0389092	0.12214
ENSG00000101337.11	-0.0271324	0.442017	0.730339	0.0197121	0.247309	0.441651
ENSG00000101342.5	0.236951	0.0264252	0.149597	0.101147	0.181108	0.359493
ENSG00000101343.10	-0.0204109	0.601175	0.828563	-0.0144546	0.382238	0.579908
ENSG00000101346.7	0.0778148	0.0103331	0.0827679	0.0687927	0.00150655	0.0111745
ENSG00000101347.7	0.149957	0.0160868	0.109112	0.0477521	0.19506	0.377168
ENSG00000101349.12	-0.140395	0.0268972	0.15145	-0.0194164	0.511505	0.693715
ENSG00000101350.6	-0.0433295	0.401575	0.698552	-0.000679706	0.971762	0.984137
ENSG00000101353.10	-0.0926772	0.0577387	0.239343	0.00883131	0.758861	0.865882
ENSG00000101361.10	0.0345373	0.307749	0.615181	-0.0258407	0.176091	0.352272
ENSG00000101363.8	0.0071072	0.910496	0.972344	0.0206907	0.358334	0.557284
ENSG00000101365.16	-0.131804	0.0108654	0.0853295	-0.0855389	5.89436e-06	0.000166528
ENSG00000101367.8	0.108943	0.00871728	0.0736373	0.0318281	0.076813	0.197622
ENSG00000101384.7	0.12286	0.131433	0.386265	-0.0584756	0.132831	0.29049
ENSG00000101391.16	-0.0375728	0.0983684	0.327175	-0.0263451	0.0878332	0.217316
ENSG00000101400.5	0.242955	0.0198788	0.124504	0.210787	1.74455e-06	6.61341e-05
ENSG00000101407.8	-0.0378382	0.0824595	0.296888	-0.0124217	0.442822	0.634515
ENSG00000101412.9	-0.0107024	0.943984	0.983206	-0.0220361	0.651961	0.797173
ENSG00000101413.7	0.0288413	0.201834	0.49244	0.0177482	0.314584	0.512388
ENSG00000101417.7	0.0109516	0.847846	0.950766	0.0654248	0.0273967	0.0951878
ENSG00000101421.3	0.0391879	0.557255	0.805701	0.00369107	0.861766	0.926702
ENSG00000101438.3	-0.301828	0.00179108	0.0264432	-0.21221	0.00117421	0.00921248
ENSG00000101439.4	0.181883	0.0358897	0.180627	0.180669	0.000406473	0.00411806
ENSG00000101442.8	0.0190838	0.544742	0.79794	0.00906894	0.69538	0.824538
ENSG00000101443.13	0.0101718	0.947529	0.984452	-0.0254629	0.775291	0.875971
ENSG00000101444.8	0.00790007	0.903785	0.970316	-0.00276941	0.888649	0.941145
ENSG00000101445.5	-0.0800073	0.27194	0.577901	-0.0775748	0.0159602	0.0642412
ENSG00000101447.9	0.11468	0.276091	0.582444	-0.0568989	0.431685	0.625021
ENSG00000101452.10	-0.0808637	0.00578442	0.0563839	-0.0342725	0.07957	0.202473
ENSG00000101457.8	0.0340858	0.435113	0.724957	0.0207242	0.458025	0.648721
ENSG00000101460.8	-0.110086	0.0772492	0.285461	-0.058257	0.0594805	0.164522
ENSG00000101463.5	-0.196488	0.000280796	0.00798716	-0.149393	5.40421e-07	2.7631e-05
ENSG00000101464.6	-0.0732227	0.0457116	0.209056	-0.0315046	0.223575	0.41366
ENSG00000101473.12	0.00187311	0.951096	0.985604	-0.011742	0.58842	0.751639
ENSG00000101474.7	-0.13772	0.0411204	0.197321	-0.056986	0.00783903	0.0383221
ENSG00000101489.14	-0.046193	0.473075	0.753819	0.0316797	0.220435	0.409303
ENSG00000101493.6	0.319046	3.03624e-06	0.00040322	0.186673	2.27249e-07	1.43351e-05
ENSG00000101542.5	0.248949	1.69718e-05	0.0012135	0.195993	3.30584e-09	6.82442e-07
ENSG00000101544.4	0.0286899	0.338917	0.645929	0.0180484	0.364924	0.563842
ENSG00000101546.8	-0.0588331	0.228524	0.526722	-0.00783247	0.700801	0.827858
ENSG00000101557.10	-0.0841098	0.126988	0.379099	-0.0310549	0.0896572	0.220339
ENSG00000101558.9	-0.0473123	0.25125	0.552474	8.8462e-05	0.994445	0.997174
ENSG00000101574.10	-0.0702038	0.0994775	0.329275	-0.0370042	0.136322	0.296075
ENSG00000101577.5	0.0506796	0.0676108	0.264481	0.077776	4.05615e-05	0.000697203
ENSG00000101596.10	0.027597	0.647592	0.855053	0.0248916	0.0974412	0.234277
ENSG00000101605.8	0.145434	0.0181606	0.117702	0.123539	0.00242726	0.0159346
ENSG00000101608.8	0.20805	0.00561086	0.0552344	0.0352951	0.219683	0.408381
ENSG00000101624.6	-0.244276	0.0449268	0.206965	-0.205182	1.23506e-09	3.52753e-07
ENSG00000101638.9	-0.307419	1.35293e-05	0.00102951	-0.19306	2.0391e-07	1.30415e-05
ENSG00000101639.14	-0.00719673	0.898337	0.968856	-0.019664	0.383338	0.58085
ENSG00000101654.13	-0.149067	0.00374555	0.0425872	-0.0663539	2.42533e-05	0.00047673
ENSG00000101665.4	-0.0404889	0.575561	0.815242	-0.048235	0.0594179	0.164393
ENSG00000101670.7	0.066351	0.806738	0.9329	-0.0770724	0.436682	0.629176
ENSG00000101680.9	0.192545	0.0634805	0.254288	0.125274	0.0783527	0.200129
ENSG00000101695.4	-0.210518	0.0520463	0.225512	-0.21664	5.03134e-05	0.00080944
ENSG00000101745.11	0.0162833	0.759138	0.909346	0.0234387	0.343089	0.542253
ENSG00000101746.11	-0.0184074	0.748881	0.903337	0.0162312	0.504435	0.687686
ENSG00000101751.6	0.0243044	0.516949	0.782921	0.0504407	0.0155712	0.0630775
ENSG00000101752.7	-0.0101175	0.856762	0.954349	0.00961008	0.607102	0.764238
ENSG00000101773.12	-0.0546746	0.39454	0.691898	-0.0792882	0.0199303	0.0752703
ENSG00000101782.10	0.015474	0.622314	0.84083	-0.00537953	0.728507	0.845795
ENSG00000101811.9	-0.00599973	0.836261	0.946498	-0.0293807	0.104403	0.245967
ENSG00000101825.7	0.209194	0.130657	0.384882	0.0832073	0.289915	0.488029
ENSG00000101843.14	-0.0195953	0.74199	0.901123	-0.0047282	0.804289	0.893505
ENSG00000101844.13	0.0408403	0.489716	0.765773	-0.0359832	0.133062	0.290813
ENSG00000101846.6	-0.198935	0.056497	0.236112	-0.103612	0.00259449	0.0167633
ENSG00000101849.11	0.268045	3.04103e-05	0.00180643	0.175646	1.6173e-06	6.26777e-05
ENSG00000101850.8	0.210818	0.02546	0.145596	0.165382	0.017721	0.0694779
ENSG00000101856.8	-0.0600553	0.456428	0.741221	0.00225133	0.922718	0.959244
ENSG00000101868.6	0.0161405	0.773985	0.916492	0.00379798	0.850926	0.920552
ENSG00000101871.10	0.228857	0.0411816	0.197388	0.206347	5.32849e-06	0.00015324
ENSG00000101882.5	0.00261394	0.925878	0.97729	0.0123821	0.613947	0.770436
ENSG00000101888.7	0.342205	0.000682064	0.0139285	0.153457	0.00691974	0.0350271
ENSG00000101898.5	-0.0603201	0.295403	0.601422	-0.0835477	0.0940826	0.228335
ENSG00000101901.6	-0.072964	0.00765663	0.067359	-0.057802	0.00251552	0.0163595
ENSG00000101911.8	-0.0381129	0.780873	0.920571	-0.0182447	0.626088	0.779014
ENSG00000101916.11	0.702426	4.04764e-05	0.0022126	0.357523	0.000441811	0.00439912
ENSG00000101928.8	-0.051178	0.408456	0.703663	-0.0502596	0.0547217	0.154558
ENSG00000101935.5	-0.000401261	0.99285	0.999017	-0.0087378	0.74726	0.857808
ENSG00000101938.10	0.22065	0.0284307	0.157152	0.248618	5.65901e-05	0.000889151
ENSG00000101940.13	0.00943068	0.902176	0.969657	-0.0102596	0.566947	0.735585
ENSG00000101945.12	-0.0126351	0.73608	0.898356	0.0158154	0.555156	0.727576
ENSG00000101955.10	0.23401	0.183676	0.468018	0.209734	0.00599712	0.0313934
ENSG00000101958.9	-0.132542	0.194242	0.482597	-0.0230539	0.688315	0.820566
ENSG00000101966.8	-0.0198185	0.503288	0.774276	0.0127046	0.396396	0.592936
ENSG00000101972.14	0.0717414	0.288593	0.594611	0.0453593	0.0140731	0.0586078
ENSG00000101974.10	0.172049	0.073169	0.27669	0.0770801	0.176903	0.353352
ENSG00000101977.15	-0.202587	0.0809766	0.293391	-0.122239	0.0329688	0.108697
ENSG00000101986.8	0.280775	0.00651404	0.0610359	0.118957	0.0171688	0.0679776
ENSG00000101997.8	-0.0514729	0.225273	0.522346	-0.00214033	0.931337	0.963787
ENSG00000102001.8	-0.0724551	0.305528	0.612878	-0.021764	0.683819	0.81815
ENSG00000102003.6	-0.317243	0.00372259	0.0424345	-0.15686	5.68438e-07	2.85589e-05
ENSG00000102007.6	0.307747	0.0285415	0.157389	0.172458	0.00800962	0.0389824
ENSG00000102024.13	0.0091312	0.932137	0.979057	-0.0217537	0.488619	0.67517
ENSG00000102030.11	0.0200443	0.526896	0.789152	-0.0221718	0.259372	0.45414
ENSG00000102032.8	0.206812	0.0318083	0.167138	0.0680331	0.0772267	0.198151
ENSG00000102034.12	0.430055	0.000296006	0.00828963	0.107433	0.051092	0.147831
ENSG00000102038.11	0.0905673	0.00785197	0.068539	0.0829562	8.65984e-06	0.000220192
ENSG00000102043.11	0.00495093	0.944165	0.983206	0.0741266	0.0981805	0.235284
ENSG00000102053.11	-0.0251128	0.561656	0.807622	0.0431776	0.0454331	0.136201
ENSG00000102054.13	-0.00351431	0.93848	0.981162	0.00892068	0.618433	0.773661
ENSG00000102057.5	-0.0570355	0.574496	0.814791	0.0277508	0.439069	0.631264
ENSG00000102078.11	-0.151335	0.0202566	0.125887	-0.0786388	0.00231198	0.0153623
ENSG00000102081.9	-0.0801484	0.0221667	0.133077	-0.0232758	0.203065	0.387827
ENSG00000102096.9	-0.0782956	0.152097	0.420364	-0.0495716	0.0903214	0.221505
ENSG00000102098.13	0.0824527	0.102802	0.335431	0.0439536	0.2065	0.392527
ENSG00000102100.10	-0.0454495	0.516721	0.782684	-0.0444134	0.122323	0.273946
ENSG00000102103.11	-0.00878702	0.848222	0.950922	-0.0326429	0.149606	0.315238
ENSG00000102104.8	0.0246633	0.86294	0.956631	0.0214083	0.76455	0.869281
ENSG00000102109.7	-0.0853556	0.439453	0.728504	-0.0760176	0.0138772	0.0579955
ENSG00000102119.6	-0.147509	0.0236817	0.139285	-0.0719286	0.0309104	0.104066
ENSG00000102125.11	-0.0254051	0.629345	0.845316	-0.0243929	0.286121	0.48353
ENSG00000102128.6	0.0301675	0.747664	0.902913	0.0181339	0.785808	0.882336
ENSG00000102144.9	-0.12464	0.0629621	0.252891	-0.0712673	0.00061046	0.00563439
ENSG00000102158.15	0.134782	0.0792611	0.289573	0.0351906	0.207923	0.394124
ENSG00000102172.11	-0.0723935	0.229995	0.528592	-0.047022	0.0318325	0.106075
ENSG00000102174.7	0.117573	0.269731	0.57504	0.127468	0.0082322	0.0396859
ENSG00000102178.8	-0.0430508	0.570747	0.812347	-0.0176393	0.490906	0.677213
ENSG00000102181.15	-0.211405	0.00131641	0.0213763	-0.111968	2.55486e-06	8.80476e-05
ENSG00000102189.12	0.00026923	0.993396	0.999202	0.00834342	0.711596	0.835686
ENSG00000102218.5	0.223336	0.00407757	0.0449825	0.122345	0.000179497	0.0021976
ENSG00000102221.9	0.0384426	0.531058	0.790805	-0.0295843	0.330114	0.528749
ENSG00000102225.11	-0.064767	0.117722	0.363172	-0.0340277	0.08689	0.215878
ENSG00000102226.5	-0.0826058	0.30239	0.609163	-0.0211106	0.325071	0.523437
ENSG00000102230.9	0.067045	0.350072	0.65615	0.122502	1.42211e-05	0.000318144
ENSG00000102241.7	-0.0292242	0.375545	0.675962	-0.0118478	0.531152	0.708744
ENSG00000102265.7	0.603773	5.10895e-05	0.00263667	0.29375	3.07135e-06	0.000100215
ENSG00000102271.9	-0.0813494	0.536286	0.793388	-0.094698	0.0251902	0.089559
ENSG00000102287.12	0.589657	4.57204e-06	0.000512511	0.34035	1.87752e-05	0.000393035
ENSG00000102290.17	-0.039585	0.864417	0.957317	-0.0294213	0.737021	0.851587
ENSG00000102302.7	0.0380593	0.52939	0.790379	0.0483088	0.0290621	0.0994329
ENSG00000102309.8	0.016407	0.737627	0.898704	0.00916689	0.750713	0.860398
ENSG00000102312.16	-0.148101	5.09375e-05	0.00263535	-0.052712	0.00806451	0.039138
ENSG00000102316.12	-0.0833187	0.0860002	0.303598	-0.0285058	0.141373	0.303254
ENSG00000102317.13	-0.272212	0.000205475	0.00647154	-0.197951	2.23183e-05	0.000448301
ENSG00000102349.10	-0.00767847	0.861941	0.956044	0.0514575	0.0773607	0.198343
ENSG00000102359.5	0.156908	0.239756	0.539208	-0.00915257	0.920343	0.957935
ENSG00000102362.11	0.189054	0.132523	0.38813	0.0776741	0.399809	0.596156
ENSG00000102383.9	0.0247213	0.519084	0.784268	0.0526927	0.0351655	0.113798
ENSG00000102384.9	0.131417	0.10958	0.348869	0.0775023	0.13235	0.289711
ENSG00000102385.8	-0.0331066	0.904553	0.970485	-0.0380377	0.326375	0.524667
ENSG00000102387.11	0.321072	0.20735	0.499796	0.200017	0.0410718	0.126753
ENSG00000102390.6	0.119081	0.00206509	0.0289712	0.0559889	0.068999	0.183078
ENSG00000102393.5	0.0927356	0.085066	0.301637	-0.0026994	0.932702	0.964516
ENSG00000102401.15	-0.142925	0.0248497	0.143443	-0.0834977	4.40155e-05	0.000735415
ENSG00000102409.9	-0.141178	0.0379402	0.187453	-0.0654629	0.0152411	0.0621749
ENSG00000102445.14	0.215618	0.000448003	0.0107393	0.0549497	0.171395	0.345943
ENSG00000102452.11	-0.0641559	0.184434	0.468871	0.000946764	0.954385	0.975234
ENSG00000102466.11	-0.281188	0.00322308	0.0384367	-0.154984	4.95077e-08	4.64971e-06
ENSG00000102468.6	-0.106711	0.754898	0.907235	-0.0481333	0.347128	0.545669
ENSG00000102471.9	-0.160481	0.241903	0.541168	-0.0744035	0.00238744	0.0157476
ENSG00000102524.7	0.288447	0.0158051	0.108151	0.135308	0.0132664	0.0561177
ENSG00000102531.12	0.0442674	0.253511	0.554581	0.0229715	0.158229	0.326769
ENSG00000102543.10	-0.0901663	0.0413355	0.197626	-0.0687861	0.00180215	0.0127459
ENSG00000102547.14	-0.0628961	0.370676	0.672977	-8.03017e-05	0.998045	0.998812
ENSG00000102554.9	0.452526	0.00634272	0.0599714	0.310067	2.63733e-06	8.97037e-05
ENSG00000102572.10	-0.0429357	0.483351	0.761917	-0.0345381	0.0790555	0.20148
ENSG00000102580.10	0.114021	0.00864119	0.0732691	0.0464824	0.0178628	0.0699153
ENSG00000102595.14	-0.0413716	0.583084	0.819208	-0.0186819	0.606024	0.763602
ENSG00000102606.13	-0.105313	0.000833855	0.0158238	-0.0577359	0.00202556	0.013897
ENSG00000102678.6	-0.271113	0.00951373	0.0785821	-0.167583	1.05381e-07	8.13773e-06
ENSG00000102683.6	-0.0163624	0.891807	0.966261	-0.00676764	0.921721	0.958641
ENSG00000102699.5	0.153615	0.0362465	0.181668	0.0347362	0.226514	0.417211
ENSG00000102710.15	0.0184283	0.741549	0.900905	0.0257188	0.115973	0.264622
ENSG00000102738.6	-0.0591761	0.130971	0.385445	-0.0206478	0.281818	0.478806
ENSG00000102743.10	-0.0997139	0.0738097	0.27854	-0.0768539	0.0370129	0.117946
ENSG00000102753.5	0.0223494	0.645759	0.85414	0.0385902	0.00701455	0.0353611
ENSG00000102755.6	0.113925	0.160077	0.432904	-0.0702317	0.220027	0.408837
ENSG00000102760.12	0.18109	0.025633	0.146166	0.111632	0.0846743	0.211708
ENSG00000102763.11	-0.0388762	0.46402	0.747436	-0.00675222	0.690576	0.821831
ENSG00000102780.12	-0.188966	0.0221033	0.132849	-0.094786	0.00358889	0.0213429
ENSG00000102781.9	-0.0981262	0.0126549	0.0938316	-0.0431934	0.00876628	0.0415213
ENSG00000102786.10	-0.00527006	0.91052	0.972344	-0.0177411	0.352057	0.551122
ENSG00000102796.6	-0.0214434	0.668003	0.865242	0.0227236	0.438671	0.631044
ENSG00000102802.5	0.0937528	0.637116	0.849256	-0.0590648	0.605868	0.763535
ENSG00000102804.10	-0.0509223	0.515957	0.782369	-0.0571442	0.0365406	0.116896
ENSG00000102805.9	0.0272895	0.654814	0.859028	0.027098	0.256716	0.451424
ENSG00000102837.6	-0.0198269	0.919445	0.975495	-0.053828	0.602919	0.761067
ENSG00000102858.8	0.0299432	0.658544	0.860909	0.0267586	0.215371	0.403785
ENSG00000102870.4	-0.0335523	0.428045	0.718984	-0.023718	0.166499	0.33865
ENSG00000102871.11	0.107257	0.165924	0.442655	7.03741e-06	0.999877	0.999877
ENSG00000102878.11	-0.0289783	0.687579	0.874467	-0.0201424	0.580461	0.746337
ENSG00000102879.11	-0.0685084	0.456134	0.740973	-0.0721134	0.0417164	0.128155
ENSG00000102882.7	0.0899553	0.203447	0.494449	0.0814798	0.00513741	0.02788
ENSG00000102886.10	0.100077	0.470572	0.75241	-0.0406838	0.482427	0.669279
ENSG00000102890.10	-0.0231589	0.871916	0.959342	-0.0658474	0.315275	0.513153
ENSG00000102893.11	0.0307616	0.323516	0.630892	0.0382466	0.040321	0.125196
ENSG00000102897.5	0.00119887	0.981329	0.995464	0.0120292	0.593279	0.75472
ENSG00000102898.7	-0.105699	0.0927269	0.316337	-0.0459041	0.0205023	0.0769389
ENSG00000102900.8	-0.173267	2.17956e-05	0.00143356	-0.138183	5.35105e-08	4.8934e-06
ENSG00000102901.8	-0.0582883	0.321702	0.629043	-0.0581611	0.0415596	0.127861
ENSG00000102904.10	-0.0252879	0.622019	0.840604	0.014108	0.686694	0.819597
ENSG00000102908.16	0.029493	0.456079	0.740973	0.024208	0.290342	0.488353
ENSG00000102910.9	0.0288981	0.186342	0.472196	0.0456783	0.00136481	0.0103402
ENSG00000102921.3	-0.0488314	0.0749829	0.280933	-0.0216218	0.14254	0.30491
ENSG00000102924.7	-0.446658	0.232771	0.532098	-0.171156	0.0294942	0.100627
ENSG00000102931.3	-0.120579	0.017429	0.114593	-0.070917	4.90022e-05	0.000795713
ENSG00000102934.5	-0.352592	0.00760433	0.0670362	-0.234957	4.47431e-06	0.000132516
ENSG00000102935.7	0.0630906	0.468841	0.750967	0.0791741	0.0367143	0.117263
ENSG00000102967.7	0.0569779	0.100743	0.331733	0.0252743	0.364408	0.563421
ENSG00000102974.10	-0.053296	0.137663	0.396757	-0.0477559	0.0131555	0.0557781
ENSG00000102977.9	-0.0232414	0.640043	0.851349	-0.0317781	0.176475	0.35268
ENSG00000102978.8	-0.0440168	0.202692	0.493266	-0.0272723	0.101472	0.24096
ENSG00000102981.5	-0.25544	0.000165373	0.00553293	-0.165781	3.07292e-11	3.05097e-08
ENSG00000102984.10	-0.0878671	0.138576	0.397976	-0.0606198	0.0158034	0.0637951
ENSG00000102996.4	-0.00905278	0.868337	0.958013	0.038788	0.361515	0.560693
ENSG00000103005.7	0.05572	0.618473	0.838145	-0.000102656	0.997164	0.998229
ENSG00000103018.12	0.0417987	0.588968	0.823295	0.0360709	0.0471009	0.139794
ENSG00000103021.5	-0.131054	0.196434	0.485328	-0.0633199	0.0300414	0.101914
ENSG00000103024.3	-0.0405993	0.446958	0.734306	-0.00840657	0.760261	0.866363
ENSG00000103034.10	-0.232486	1.67617e-05	0.00120511	-0.0884584	0.000320136	0.00342827
ENSG00000103035.6	-0.1358	0.00750399	0.0664918	-0.076273	3.91812e-05	0.000684622
ENSG00000103037.7	-0.0722052	0.360231	0.664792	-0.051758	0.0518772	0.149301
ENSG00000103042.4	-0.00142267	0.981195	0.995464	0.0274973	0.287139	0.484583
ENSG00000103043.10	0.0640761	0.210754	0.503689	0.0395001	0.0312436	0.104917
ENSG00000103044.6	0.0375185	0.636124	0.848735	-0.00498485	0.881456	0.936763
ENSG00000103047.3	-0.0285136	0.303216	0.609767	0.00556899	0.736435	0.851248
ENSG00000103051.14	0.0446183	0.209191	0.502003	0.0560681	0.00361381	0.0214667
ENSG00000103056.7	-0.0512494	0.455795	0.740827	-0.0696343	0.0242476	0.086838
ENSG00000103061.7	0.0829679	0.0560063	0.235098	0.0343682	0.0881448	0.217903
ENSG00000103064.9	-0.0730253	0.156316	0.427268	-0.0542828	0.0323576	0.107231
ENSG00000103066.8	0.0493104	0.292568	0.598496	0.0244141	0.394928	0.591596
ENSG00000103067.7	0.118952	0.370098	0.672458	0.0121725	0.820368	0.902669
ENSG00000103089.4	-0.332736	0.0287242	0.157647	-0.266466	3.25773e-05	0.000591155
ENSG00000103091.10	0.0853865	0.0220066	0.132535	0.0581648	0.001814	0.0128036
ENSG00000103111.10	0.0280803	0.474122	0.754729	0.0205069	0.328602	0.52731
ENSG00000103121.4	-0.144388	0.000323554	0.00878399	-0.0889432	5.2464e-05	0.000834382
ENSG00000103126.10	0.00970032	0.864746	0.957533	-0.0274593	0.239845	0.433117
ENSG00000103145.6	0.0331015	0.532491	0.791222	0.0152403	0.657123	0.80047
ENSG00000103148.11	0.00996203	0.895904	0.967962	0.0420455	0.0969113	0.233326
ENSG00000103150.4	0.0208033	0.472008	0.753262	0.0200637	0.356484	0.555549
ENSG00000103152.7	-0.0984727	0.0442012	0.205243	-0.0669468	0.00256545	0.0166014
ENSG00000103154.5	0.0182304	0.95107	0.985604	-0.0383064	0.573338	0.740977
ENSG00000103160.7	-0.096969	0.104919	0.340055	-0.0185692	0.364759	0.563767
ENSG00000103168.12	-0.0756502	0.220447	0.516417	-0.0927094	0.00115559	0.00912307
ENSG00000103174.7	-0.154405	0.224712	0.522103	-0.149717	9.60273e-07	4.14528e-05
ENSG00000103175.6	0.00498178	0.966282	0.991318	0.0302819	0.692763	0.822604
ENSG00000103184.7	-0.262259	0.081974	0.295622	-0.211799	1.57274e-05	0.000343885
ENSG00000103187.6	0.203401	0.000329173	0.00890176	0.0935502	0.00179616	0.0127207
ENSG00000103194.11	-0.0543162	0.0247702	0.143114	-0.00906915	0.592735	0.75435
ENSG00000103196.7	0.203533	0.104023	0.338044	0.0227089	0.755447	0.86338
ENSG00000103197.12	-0.062261	0.221196	0.517192	-0.0328634	0.0740376	0.192347
ENSG00000103199.9	-0.0427132	0.382577	0.681131	-0.0298235	0.146933	0.311147
ENSG00000103202.8	0.0917142	0.0361064	0.181227	0.040557	0.117671	0.266911
ENSG00000103222.14	0.0357264	0.395614	0.692915	0.0128021	0.602846	0.761067
ENSG00000103226.13	0.110296	0.172097	0.450837	0.122272	0.110427	0.255624
ENSG00000103227.14	0.00596305	0.924364	0.976999	0.0255675	0.394764	0.591508
ENSG00000103241.5	0.002881	0.981516	0.995464	-0.041497	0.631678	0.782935
ENSG00000103245.9	-0.00703618	0.820335	0.938799	-0.0219687	0.317871	0.515567
ENSG00000103248.13	0.014388	0.686951	0.874202	0.0253209	0.262435	0.457697
ENSG00000103249.13	-0.0395082	0.434332	0.724292	-0.0186685	0.402742	0.598993
ENSG00000103253.13	-0.110581	0.0232214	0.137066	-0.107281	0.000934322	0.00777066
ENSG00000103254.5	-0.0332649	0.664578	0.863557	-0.0263626	0.43694	0.629374
ENSG00000103257.4	0.0568793	0.505358	0.775095	-0.051125	0.186348	0.366509
ENSG00000103260.4	0.16651	0.00340319	0.0398185	0.143864	0.000168695	0.00209381
ENSG00000103264.11	-0.113714	0.112679	0.354512	-0.0506449	0.0200234	0.075495
ENSG00000103266.6	-0.0652821	0.259522	0.562595	-0.0630108	0.000357417	0.00374103
ENSG00000103269.9	-0.13995	0.0117438	0.0899881	-0.0475777	0.138778	0.299689
ENSG00000103274.6	0.0454034	0.372094	0.673884	4.74148e-05	0.998638	0.999213
ENSG00000103275.14	0.018679	0.558993	0.806623	0.0229047	0.195295	0.377383
ENSG00000103310.6	-0.543584	0.371357	0.673671	-0.0730723	0.668459	0.80787
ENSG00000103313.7	0.304181	0.0928235	0.316547	0.0982465	0.239813	0.433096
ENSG00000103316.6	-0.387201	0.000139023	0.00498903	-0.172473	4.62088e-05	0.000764645
ENSG00000103319.7	-0.0865067	0.419103	0.711588	-0.0151573	0.587597	0.751112
ENSG00000103326.6	0.0145545	0.846713	0.950364	-0.0324373	0.152797	0.319186
ENSG00000103335.15	0.185659	0.0177397	0.11573	0.0897603	0.0224101	0.0822334
ENSG00000103342.8	0.0307505	0.246468	0.547269	0.0336827	0.0412338	0.127159
ENSG00000103343.8	-0.0220081	0.436717	0.726235	-0.0038807	0.847672	0.918995
ENSG00000103351.8	-0.0078261	0.74878	0.903332	0.0164539	0.364889	0.563842
ENSG00000103353.11	-0.125605	0.000526111	0.0117748	-0.0556415	0.00472254	0.0261666
ENSG00000103356.11	0.0315156	0.400796	0.697924	0.053828	0.00601576	0.0314597
ENSG00000103363.10	0.0495953	0.312377	0.619524	0.0293414	0.13866	0.299533
ENSG00000103365.11	0.00954534	0.873722	0.96033	0.0115317	0.527086	0.705828
ENSG00000103381.7	-0.0733396	0.392393	0.690705	-0.064287	0.0518007	0.149156
ENSG00000103404.10	-0.0809633	0.0150528	0.104582	-0.0474035	0.0371774	0.118307
ENSG00000103415.7	-0.143398	0.0345681	0.17661	-0.117187	6.41544e-08	5.57341e-06
ENSG00000103423.9	-0.0221084	0.488809	0.765197	-0.0140207	0.33919	0.538428
ENSG00000103426.8	0.146319	0.596159	0.826017	0.363355	0.180796	0.35901
ENSG00000103429.6	0.0194732	0.482807	0.761692	0.00952295	0.545187	0.719503
ENSG00000103449.7	0.158006	0.201964	0.492508	0.0234029	0.579073	0.745104
ENSG00000103460.12	0.197847	0.183436	0.467618	0.1648	0.0077553	0.0380108
ENSG00000103472.5	0.0439508	0.520724	0.784786	-0.0389418	0.458225	0.648828
ENSG00000103479.10	0.0310643	0.506858	0.775933	0.036698	0.0361811	0.116076
ENSG00000103485.13	0.0824032	0.402675	0.699066	0.122754	0.0142636	0.0591951
ENSG00000103489.7	-0.0120765	0.852784	0.952972	0.0187135	0.571408	0.739507
ENSG00000103490.13	0.173501	0.133075	0.389091	0.00261958	0.965113	0.981447
ENSG00000103494.8	-0.0979096	0.08533	0.302111	-0.0436637	0.0419243	0.128547
ENSG00000103495.9	-0.0106259	0.822996	0.940353	0.00199235	0.920515	0.958008
ENSG00000103496.10	0.0576368	0.216608	0.511527	-0.0154892	0.482274	0.669176
ENSG00000103502.9	-0.0759151	0.0549853	0.232486	-0.0258247	0.174373	0.349948
ENSG00000103507.9	0.0236933	0.572619	0.81359	0.0523695	0.0257901	0.0910933
ENSG00000103510.15	-0.052936	0.0855927	0.302733	-0.0300837	0.0495058	0.144641
ENSG00000103512.10	-0.161766	0.0011112	0.019211	-0.0988056	4.31484e-05	0.000725003
ENSG00000103522.11	0.742983	9.04786e-05	0.00384139	0.417988	0.00283784	0.0179354
ENSG00000103528.12	0.271061	0.168175	0.445494	0.203832	2.63319e-06	8.97037e-05
ENSG00000103534.12	0.203287	0.0581428	0.240055	0.0967612	0.266001	0.462177
ENSG00000103540.12	-0.0554938	0.194685	0.4832	-0.0739076	0.000909494	0.00761487
ENSG00000103544.10	-0.0325595	0.153634	0.423153	0.00354153	0.805012	0.893906
ENSG00000103549.17	0.030505	0.302763	0.609408	0.00853319	0.588079	0.751406
ENSG00000103550.9	0.148158	9.21513e-06	0.000781799	0.0945058	0.000228234	0.00263931
ENSG00000103569.5	-0.0269634	0.87984	0.962947	-0.149042	0.157017	0.325007
ENSG00000103591.8	-0.101243	0.170084	0.44798	-0.0540688	0.00861852	0.040997
ENSG00000103599.15	0.0257449	0.631855	0.847084	0.0351954	0.347211	0.545749
ENSG00000103642.7	0.183483	2.92716e-06	0.000397411	0.121593	7.05496e-06	0.000189655
ENSG00000103647.8	-0.123402	0.0139107	0.0997724	-0.0781333	0.00165349	0.0119358
ENSG00000103653.12	0.110771	0.0443372	0.205534	0.0687467	0.00579239	0.0305364
ENSG00000103657.9	-0.0932225	0.0159697	0.10886	-0.045698	0.00573777	0.0303021
ENSG00000103671.5	0.0789423	0.0136204	0.0984011	0.0446196	0.0677973	0.180738
ENSG00000103707.5	-0.169672	4.97311e-05	0.00259223	-0.0852348	0.000475668	0.00466495
ENSG00000103710.6	0.182243	0.0687117	0.267167	0.0794011	0.290825	0.489048
ENSG00000103723.8	-0.120202	0.0325094	0.169497	-0.0269691	0.227226	0.417968
ENSG00000103740.5	0.321605	0.00080332	0.0154656	0.275873	4.24587e-06	0.000126828
ENSG00000103742.7	0.278052	0.00188402	0.0273924	0.281642	1.26982e-06	5.16817e-05
ENSG00000103769.5	-0.11726	0.0494279	0.218779	-0.0508086	0.000593409	0.00549892
ENSG00000103811.11	0.360234	6.02637e-07	0.000155123	0.301754	2.56465e-07	1.54994e-05
ENSG00000103852.8	0.213835	2.27461e-05	0.00147744	0.133817	3.50934e-06	0.000110528
ENSG00000103855.13	0.137854	0.0697928	0.269528	0.0235331	0.381899	0.579561
ENSG00000103876.7	0.297096	6.8921e-07	0.000173133	0.241732	2.96018e-07	1.73858e-05
ENSG00000103888.11	-0.0574692	0.410899	0.70494	-0.0966062	0.113912	0.261225
ENSG00000103932.7	0.0316137	0.592909	0.82505	0.0244932	0.220653	0.409417
ENSG00000103942.8	0.0191475	0.557939	0.805947	0.0210384	0.325513	0.523887
ENSG00000103966.5	0.306791	4.329e-07	0.000123643	0.15689	9.29744e-05	0.00132232
ENSG00000103978.11	-0.0404195	0.403623	0.699488	-0.0381868	0.0413571	0.127449
ENSG00000103994.12	0.00340809	0.934385	0.979681	-0.0166233	0.371435	0.569651
ENSG00000103995.9	0.143705	0.0435307	0.203119	0.0438835	0.266566	0.462811
ENSG00000104043.10	0.123227	0.13959	0.399842	0.0583544	0.234353	0.42671
ENSG00000104044.11	0.0318693	0.931919	0.978976	-0.0228101	0.841809	0.915058
ENSG00000104047.10	0.0613683	0.135669	0.393465	0.0748129	0.000290346	0.00317447
ENSG00000104059.4	0.0831069	0.480096	0.759316	0.120303	0.0116072	0.0509815
ENSG00000104064.12	0.0338088	0.590263	0.823622	-0.0194525	0.315173	0.513027
ENSG00000104067.12	0.199518	0.0118548	0.0904288	0.138529	1.66613e-05	0.000359244
ENSG00000104081.9	0.243176	0.0243863	0.14163	0.0829302	0.203419	0.38829
ENSG00000104093.9	-0.156219	0.00881515	0.074171	-0.0635071	0.00036933	0.00382921
ENSG00000104112.4	0.0334267	0.644942	0.85378	0.0789909	0.0796362	0.202589
ENSG00000104129.5	-0.0509615	0.306297	0.613712	-0.0171128	0.444849	0.636327
ENSG00000104131.8	0.00443638	0.887591	0.965352	0.002878	0.846657	0.918221
ENSG00000104133.10	0.0406441	0.231978	0.531175	0.0417724	0.00839496	0.0402842
ENSG00000104140.6	-0.0259678	0.829196	0.943708	-0.00810439	0.896992	0.946041
ENSG00000104142.6	-0.103644	0.0107983	0.0850513	-0.070897	0.000507574	0.00488818
ENSG00000104154.5	-0.0365219	0.520959	0.784867	-0.0126289	0.618842	0.773924
ENSG00000104164.6	-0.0307262	0.637001	0.849256	0.00279317	0.880949	0.936368
ENSG00000104177.13	-0.0965665	0.0335519	0.173415	-0.041057	0.0153914	0.0626168
ENSG00000104205.8	0.0988414	0.345629	0.652278	-0.00364931	0.911032	0.953231
ENSG00000104213.8	0.0746633	0.453072	0.739125	0.0217221	0.69454	0.823908
ENSG00000104218.9	0.0483392	0.268727	0.573602	0.0224436	0.309027	0.50691
ENSG00000104219.8	-0.0791706	0.449111	0.73564	-0.0282151	0.281864	0.478806
ENSG00000104221.8	-0.0319476	0.451608	0.737875	-0.0458514	0.0296173	0.100869
ENSG00000104228.8	-0.0475634	0.230834	0.529754	-0.0581973	0.024005	0.0862301
ENSG00000104231.6	-0.132879	0.0451925	0.207546	-0.076926	4.80745e-05	0.000784314
ENSG00000104267.5	-0.0216641	0.85929	0.955072	-0.198023	0.00211172	0.0143372
ENSG00000104290.6	-0.137234	0.0296587	0.160744	-0.061096	0.00417421	0.0239034
ENSG00000104299.10	0.0522288	0.0239312	0.140053	0.0380234	0.083016	0.208616
ENSG00000104312.6	0.210111	0.0128281	0.0946064	0.0958175	0.02135	0.0793348
ENSG00000104313.13	0.270603	0.194949	0.483602	0.187706	0.044006	0.133203
ENSG00000104320.9	-0.0502552	0.251728	0.552785	-0.0150918	0.269755	0.465903
ENSG00000104321.6	0.0835319	0.742664	0.901488	0.0954175	0.313234	0.511028
ENSG00000104324.11	0.130444	0.0281317	0.155998	0.0825346	0.00853848	0.0407758
ENSG00000104325.2	0.0340916	0.490297	0.766121	0.0651178	0.0254258	0.0901273
ENSG00000104327.3	-0.484473	0.00859941	0.0731231	-0.331472	0.000148103	0.00190073
ENSG00000104331.4	-0.156343	0.000277518	0.00792636	-0.0884414	4.93794e-06	0.00014404
ENSG00000104332.7	-0.144196	0.354808	0.659665	-0.0871322	0.176471	0.35268
ENSG00000104341.12	-0.0772478	0.305007	0.612187	-0.0871426	0.0212939	0.0791686
ENSG00000104343.15	-0.0373135	0.517299	0.782929	0.0260999	0.169002	0.342273
ENSG00000104356.6	-0.0443343	0.449159	0.735662	-0.0129136	0.666164	0.806452
ENSG00000104361.5	-0.318866	5.16103e-05	0.00265162	-0.19617	8.14129e-07	3.65832e-05
ENSG00000104365.9	0.0274265	0.668995	0.86583	-0.0277757	0.193532	0.374943
ENSG00000104368.13	0.109693	0.0970126	0.323945	0.00230612	0.955671	0.976129
ENSG00000104369.4	-0.0755615	0.177625	0.459074	-0.0201878	0.464196	0.653555
ENSG00000104375.11	0.203245	0.00763564	0.067231	0.0704819	0.00979669	0.0450509
ENSG00000104381.8	-0.143748	0.0123041	0.0925135	-0.0619558	0.000140303	0.0018352
ENSG00000104388.10	-0.126764	0.0408623	0.196677	-0.0507692	0.000368899	0.00382855
ENSG00000104408.5	0.0466287	0.549818	0.800985	0.0391029	0.0760485	0.196166
ENSG00000104412.3	-0.00686835	0.881918	0.963391	-7.106e-05	0.996668	0.998119
ENSG00000104415.9	0.196679	0.136168	0.394397	0.157365	0.206189	0.392141
ENSG00000104419.10	0.00204378	0.986576	0.997258	-0.120763	0.00243825	0.0159917
ENSG00000104427.7	-0.195575	0.00220886	0.0300619	-0.0565981	0.0199407	0.0752729
ENSG00000104432.8	0.018322	0.874197	0.96056	-0.0267828	0.706695	0.832039
ENSG00000104435.9	-0.291614	0.00131104	0.0213555	-0.121037	0.0019736	0.0136528
ENSG00000104442.5	-0.0808366	0.0680062	0.265582	-0.0379205	0.00868381	0.041215
ENSG00000104447.7	0.27493	6.45445e-07	0.000164116	0.194247	9.36061e-09	1.42459e-06
ENSG00000104450.8	-0.0645468	0.376955	0.677077	-0.0394545	0.140533	0.30222
ENSG00000104472.5	0.0191021	0.744331	0.901834	0.0286434	0.377301	0.575155
ENSG00000104490.13	-0.224335	0.400155	0.697595	-0.107264	0.0314974	0.105413
ENSG00000104497.9	-0.13748	0.0204732	0.12674	-0.0919083	0.00101138	0.008263
ENSG00000104517.8	0.104553	0.00234425	0.0313519	0.0628214	3.36062e-05	0.000606133
ENSG00000104518.6	0.383092	8.15433e-07	0.000197695	0.205128	1.87025e-06	6.92623e-05
ENSG00000104522.11	-0.0715473	0.137508	0.396383	-0.0833845	0.00148014	0.0110139
ENSG00000104524.9	-0.0468667	0.42312	0.714567	0.0128537	0.641985	0.790631
ENSG00000104529.13	0.0542976	0.204735	0.496652	-0.000629702	0.972349	0.984491
ENSG00000104549.7	-0.0673251	0.278583	0.58513	-0.0353515	0.23905	0.432168
ENSG00000104611.7	0.278215	0.00129135	0.0211697	0.149925	0.00326302	0.0198697
ENSG00000104613.7	-0.0570549	0.0130642	0.0957205	-0.0399042	0.0110791	0.0494011
ENSG00000104626.10	0.0712043	0.17416	0.453452	0.0220519	0.388634	0.585436
ENSG00000104635.9	0.0652914	0.374334	0.67496	-0.0573847	0.198454	0.381752
ENSG00000104643.5	-0.106519	0.0566134	0.236456	-0.0275466	0.0317711	0.105955
ENSG00000104660.13	-0.123009	0.00317927	0.0380964	-0.0491319	0.016375	0.0655316
ENSG00000104671.3	-0.0828655	0.133331	0.389451	-0.0551868	0.007312	0.0364202
ENSG00000104679.6	-0.0821013	0.0479809	0.215084	-0.0909235	3.56741e-06	0.000111448
ENSG00000104687.8	-0.0457775	0.28133	0.587772	-0.0138252	0.514083	0.695509
ENSG00000104689.5	0.263804	0.0313278	0.166033	0.00663315	0.936993	0.966145
ENSG00000104691.10	0.0146799	0.805357	0.932458	-0.00344126	0.89691	0.946002
ENSG00000104695.8	0.0474426	0.309145	0.616221	0.0314014	0.0968804	0.233278
ENSG00000104714.9	0.0728211	0.205518	0.49751	-0.0294887	0.443977	0.63569
ENSG00000104722.9	-0.203161	0.196629	0.485495	-0.213388	0.00055319	0.00520253
ENSG00000104723.16	-0.210436	0.00683833	0.0626784	-0.063955	0.0215725	0.0800048
ENSG00000104725.9	-0.376395	0.0510641	0.222878	-0.262463	7.31829e-06	0.000195373
ENSG00000104728.11	0.12551	0.171211	0.449591	-0.0360811	0.197213	0.380098
ENSG00000104731.9	0.0378316	0.444826	0.732568	0.0231135	0.298138	0.496086
ENSG00000104738.12	-0.0878026	0.0400552	0.194125	-0.0280167	0.156016	0.323546
ENSG00000104756.11	-0.151026	0.0159935	0.10894	-0.114694	2.79456e-05	0.00053163
ENSG00000104760.12	0.337584	0.00784194	0.0685266	0.223879	0.0212457	0.0790676
ENSG00000104763.13	0.0372132	0.444368	0.732347	0.0253468	0.244982	0.439184
ENSG00000104765.10	-0.093265	0.114593	0.35789	-0.0481653	0.00180428	0.0127566
ENSG00000104774.8	0.12317	0.0560773	0.23516	-0.0122105	0.708862	0.833517
ENSG00000104783.7	0.382184	0.00255042	0.0332438	0.158549	0.0507519	0.147092
ENSG00000104805.11	0.0207632	0.740009	0.900291	-0.0151515	0.512869	0.694822
ENSG00000104808.3	0.181433	0.141335	0.402904	0.116266	0.210053	0.396895
ENSG00000104812.10	0.0604321	0.359723	0.664736	0.0356038	0.173773	0.349252
ENSG00000104814.8	0.263834	0.00490716	0.0506368	0.146068	0.0350088	0.113449
ENSG00000104823.4	0.0335275	0.546197	0.799066	0.0400079	0.192812	0.374035
ENSG00000104824.12	-0.0485473	0.105544	0.341699	-0.046187	0.00709252	0.0355906
ENSG00000104825.12	0.0714082	0.289825	0.595718	-0.0312366	0.218292	0.407137
ENSG00000104833.6	-0.146522	0.0914929	0.314064	-0.0735806	0.053796	0.152898
ENSG00000104835.10	-0.155918	0.00526133	0.0530458	-0.0730537	0.010069	0.0460188
ENSG00000104852.10	-0.0269914	0.616483	0.837664	-0.0440933	0.105712	0.248293
ENSG00000104853.11	0.00808796	0.891627	0.966261	0.0148008	0.473295	0.661453
ENSG00000104856.9	0.101676	0.392756	0.690777	-0.0492875	0.398064	0.594573
ENSG00000104859.10	0.0124576	0.838827	0.947429	-0.0584217	0.0779573	0.199431
ENSG00000104863.7	-0.0786696	0.341583	0.648575	-0.0291496	0.31769	0.515567
ENSG00000104866.6	-0.046797	0.322205	0.629436	-0.0389495	0.0598201	0.165264
ENSG00000104870.8	0.258901	0.00288915	0.0358715	0.121785	0.000221562	0.00258767
ENSG00000104872.6	-0.109848	0.0218398	0.131988	-0.0987496	1.30914e-06	5.3001e-05
ENSG00000104880.13	0.0380607	0.292648	0.598496	0.00449551	0.770169	0.873289
ENSG00000104881.10	0.282831	0.00463209	0.0487888	0.138352	0.0124666	0.053628
ENSG00000104883.3	-0.0484111	0.545023	0.798095	-0.0013877	0.981216	0.989618
ENSG00000104884.10	0.00281661	0.96022	0.989125	0.0161002	0.390152	0.587043
ENSG00000104885.13	0.0305764	0.756184	0.907891	-0.0444894	0.197075	0.379901
ENSG00000104886.5	-0.0351346	0.473892	0.754467	-0.0386952	0.0522304	0.150042
ENSG00000104888.5	-0.0933021	0.452997	0.739125	0.0375386	0.385449	0.582448
ENSG00000104889.4	0.0552324	0.35531	0.660269	0.0247611	0.438734	0.631044
ENSG00000104894.7	0.365484	0.00120118	0.0201049	0.177774	0.000501001	0.00484053
ENSG00000104897.5	0.104689	0.15823	0.430131	0.0373368	0.184774	0.364459
ENSG00000104899.4	0.207272	0.126973	0.379099	0.116278	0.227798	0.41859
ENSG00000104903.4	0.241497	0.0142862	0.10143	0.0179018	0.725416	0.844174
ENSG00000104904.8	-0.0216742	0.732403	0.896477	-0.0398878	0.0436092	0.132428
ENSG00000104907.8	-0.00169371	0.964776	0.990989	-0.0300286	0.138567	0.299413
ENSG00000104915.10	-0.00433723	0.906847	0.971372	-0.0388837	0.1113	0.257102
ENSG00000104936.13	0.117243	0.0871758	0.305466	0.0476826	0.0131005	0.055585
ENSG00000104938.12	-0.509781	0.0118806	0.0905705	-0.319476	0.0413645	0.127449
ENSG00000104946.6	-0.0932814	0.172846	0.451666	-0.0217361	0.376271	0.574449
ENSG00000104957.9	0.0172082	0.651045	0.856988	-0.0342207	0.130288	0.286551
ENSG00000104960.11	0.0625749	0.0875776	0.306225	0.0413944	0.0195946	0.0744039
ENSG00000104964.10	-0.200875	1.23182e-05	0.000976556	-0.113079	6.35702e-06	0.000175788
ENSG00000104967.6	0.0766542	0.483668	0.762118	0.100125	0.000306598	0.00331909
ENSG00000104969.5	0.0702874	0.148713	0.41536	0.0279222	0.1979	0.380963
ENSG00000104972.10	0.437414	0.00424006	0.0462537	0.105277	0.150828	0.316662
ENSG00000104973.10	-0.0113176	0.853851	0.953589	-0.00391807	0.854522	0.922099
ENSG00000104974.6	0.214893	0.123274	0.372825	-0.000636594	0.993577	0.996495
ENSG00000104976.7	0.019114	0.72698	0.893581	-0.0443242	0.167263	0.339938
ENSG00000104979.4	0.0191138	0.74473	0.902067	-0.0180041	0.473856	0.661748
ENSG00000104980.3	-0.0548159	0.127941	0.380538	-0.0869221	0.00119138	0.00931395
ENSG00000104983.4	-0.12474	0.0607726	0.246914	-0.138599	2.78886e-05	0.000531029
ENSG00000104998.2	-0.0165151	0.850706	0.952107	-0.0623737	0.219824	0.40857
ENSG00000105048.12	0.136226	0.487786	0.764572	0.124361	0.17725	0.353889
ENSG00000105053.6	-0.00646744	0.790276	0.924546	-0.010907	0.524957	0.704574
ENSG00000105058.7	-0.00746912	0.885	0.964269	0.00658067	0.646954	0.793774
ENSG00000105063.14	0.0506438	0.614396	0.836257	-0.00425488	0.821735	0.903744
ENSG00000105072.4	0.0591692	0.274132	0.580515	0.0210756	0.483254	0.670026
ENSG00000105085.6	0.109259	0.0708799	0.271863	0.0470509	0.0583511	0.162216
ENSG00000105088.4	0.160476	0.134964	0.392196	0.143758	0.000833494	0.00716929
ENSG00000105122.8	0.226877	0.0569282	0.237153	0.00331351	0.959901	0.978566
ENSG00000105127.4	-0.0229258	0.542137	0.796698	-0.0414417	0.0894332	0.219984
ENSG00000105135.11	0.0018237	0.963983	0.990793	0.0156517	0.487995	0.67439
ENSG00000105136.15	-0.00934497	0.794434	0.92681	-0.0255541	0.365031	0.563937
ENSG00000105137.8	0.241191	0.00248244	0.0325792	0.0878649	0.026212	0.0920592
ENSG00000105143.8	-0.433865	0.0135989	0.0983142	-0.231747	9.06604e-05	0.00129666
ENSG00000105146.8	0.138004	0.173773	0.452897	0.0169723	0.854428	0.922078
ENSG00000105171.5	-0.0156207	0.689131	0.875361	-0.0205504	0.276144	0.472699
ENSG00000105173.9	-0.0645528	0.255007	0.556626	-0.0442004	0.224053	0.414287
ENSG00000105176.13	-0.0273989	0.670969	0.866826	-0.00523123	0.833198	0.910444
ENSG00000105185.7	-0.0598557	0.150849	0.418162	-0.0351215	0.104624	0.246376
ENSG00000105186.10	0.029764	0.241665	0.540979	0.0448408	0.0473387	0.140221
ENSG00000105193.4	0.15823	0.00559143	0.0551212	0.0253884	0.584846	0.748928
ENSG00000105197.6	-0.0396799	0.342758	0.649386	-0.0147787	0.377852	0.57564
ENSG00000105202.3	0.0734463	0.043016	0.20164	0.015824	0.476588	0.664095
ENSG00000105204.9	-0.0362816	0.500853	0.773263	-0.0142964	0.525186	0.704574
ENSG00000105219.4	-0.11695	0.491865	0.767048	-0.122666	0.0512144	0.148065
ENSG00000105220.10	-0.184458	0.000106322	0.00428785	-0.0583874	0.00483647	0.0266492
ENSG00000105221.12	-0.0161958	0.835993	0.946492	-0.023134	0.152821	0.319186
ENSG00000105223.14	-0.109737	0.318162	0.624875	-0.0469283	0.0416768	0.1281
ENSG00000105227.10	0.164587	0.0751073	0.281207	0.0390275	0.473285	0.661453
ENSG00000105229.2	0.00440238	0.934637	0.979749	-0.0114532	0.602036	0.760531
ENSG00000105245.5	0.0328552	0.708157	0.884613	0.0191713	0.595679	0.75625
ENSG00000105248.11	0.0384473	0.364731	0.668012	0.0194329	0.465751	0.654903
ENSG00000105251.6	-0.495842	5.95725e-08	4.00673e-05	-0.391203	3.09701e-09	6.58905e-07
ENSG00000105254.7	0.0109024	0.844656	0.949846	-0.000865218	0.963455	0.980575
ENSG00000105255.6	-0.0912451	0.208572	0.501409	-0.0555512	0.0222097	0.0817103
ENSG00000105258.4	-0.0323538	0.471075	0.752647	-0.01921	0.416111	0.611109
ENSG00000105270.10	-0.00318512	0.974743	0.993809	0.0205427	0.544717	0.719138
ENSG00000105278.6	0.0515455	0.76499	0.91272	0.0268769	0.52141	0.701707
ENSG00000105281.8	0.57362	0.000140156	0.00502106	0.204673	0.00611593	0.0318713
ENSG00000105287.8	0.246207	0.0200783	0.125152	0.0494363	0.295677	0.49381
ENSG00000105289.10	0.661507	0.000185144	0.00601284	0.457254	4.01334e-05	0.000693274
ENSG00000105290.7	-0.0820283	0.500138	0.773009	-0.0887955	0.0127927	0.054702
ENSG00000105298.9	0.0621405	0.0985457	0.327543	0.0059366	0.764467	0.869247
ENSG00000105321.8	0.0658041	0.332549	0.640107	-0.0550421	0.0974708	0.234321
ENSG00000105323.12	0.0842503	0.0901295	0.311177	0.0473083	0.0174717	0.0688369
ENSG00000105325.9	-0.0212715	0.677615	0.869938	0.00899644	0.725694	0.844244
ENSG00000105327.11	0.141837	0.0485365	0.216468	0.126466	0.0104265	0.0471975
ENSG00000105329.5	0.370743	0.000441073	0.0106373	0.154878	0.000162215	0.00204856
ENSG00000105339.6	0.196754	0.190682	0.478253	0.0520855	0.139188	0.300328
ENSG00000105341.14	0.0509853	0.402624	0.699066	0.0388911	0.113966	0.261321
ENSG00000105355.4	0.253553	0.0150178	0.104406	0.046059	0.331801	0.530606
ENSG00000105357.11	-0.162563	0.0358689	0.180627	-0.132432	0.000119552	0.00161546
ENSG00000105364.9	0.0109509	0.851013	0.952211	-0.0205269	0.321122	0.518782
ENSG00000105366.11	0.0878669	0.608877	0.833394	-0.0900512	0.282034	0.478949
ENSG00000105372.2	0.183792	3.90467e-05	0.00216522	0.0927031	0.000145159	0.00187566
ENSG00000105373.14	-0.00813481	0.864432	0.957317	-0.0430529	0.111066	0.256704
ENSG00000105376.4	0.121746	0.795237	0.927176	0.0596692	0.538602	0.713822
ENSG00000105379.5	0.00533827	0.923432	0.976927	-0.00361281	0.872312	0.93214
ENSG00000105383.10	0.108395	0.390991	0.689063	-0.14115	0.0601824	0.166001
ENSG00000105393.11	-0.106398	0.0869642	0.305166	-0.0593021	0.000192003	0.00230868
ENSG00000105397.9	0.0966274	0.0426023	0.200779	0.00113194	0.959063	0.978013
ENSG00000105401.2	-0.0550721	0.248862	0.550183	-0.0704615	0.00350407	0.0209521
ENSG00000105402.3	-0.167076	0.00066339	0.0136812	-0.0910099	2.43821e-05	0.000478238
ENSG00000105404.6	-0.0316595	0.542945	0.797324	-0.00655176	0.744157	0.855848
ENSG00000105409.11	-0.253164	0.00516251	0.0525065	-0.121566	0.00185681	0.0130133
ENSG00000105419.13	-0.0698545	0.699557	0.881102	-0.0908724	0.137311	0.297665
ENSG00000105426.10	0.000333046	0.996665	0.999402	0.0299926	0.085118	0.212464
ENSG00000105429.8	-0.0812051	0.205517	0.49751	-0.00494928	0.802024	0.892014
ENSG00000105438.4	0.0606838	0.136567	0.394894	0.0474382	0.0229092	0.0835209
ENSG00000105443.9	0.0193454	0.610434	0.834156	0.0142768	0.585255	0.749221
ENSG00000105447.8	-0.0278187	0.45274	0.738915	-0.0346275	0.0928646	0.22601
ENSG00000105464.3	0.0248861	0.738548	0.899564	0.027725	0.536301	0.712266
ENSG00000105472.8	-0.150902	0.0199684	0.124838	-0.115805	0.0116107	0.0509862
ENSG00000105479.11	0.204174	0.0606119	0.246635	0.151492	0.115897	0.264497
ENSG00000105483.12	0.102567	0.12374	0.373748	0.0172916	0.497846	0.681889
ENSG00000105486.9	0.0399465	0.349451	0.655515	0.0249636	0.394992	0.591636
ENSG00000105497.3	-0.0349199	0.506827	0.775933	-0.0418338	0.0325031	0.107588
ENSG00000105499.9	-0.0542207	0.234003	0.533336	-0.0581684	0.116215	0.26494
ENSG00000105509.6	-0.134581	0.106144	0.342638	-0.0981373	0.0840338	0.210488
ENSG00000105514.3	-0.0318385	0.532406	0.791208	-0.0244923	0.402168	0.598473
ENSG00000105516.6	0.00472492	0.946733	0.984115	0.0536065	0.247525	0.441837
ENSG00000105518.9	-0.00572455	0.897264	0.968672	0.00079214	0.967216	0.982005
ENSG00000105519.8	0.072981	0.326746	0.634764	0.0136845	0.777752	0.877251
ENSG00000105520.6	0.0986168	0.287489	0.592916	0.0897654	0.000798082	0.00693912
ENSG00000105538.4	-0.0206009	0.698098	0.880099	-0.0410976	0.220818	0.409638
ENSG00000105552.10	0.0260001	0.726155	0.893323	-0.00273593	0.914787	0.954907
ENSG00000105556.6	0.111663	0.0578305	0.239525	0.0560586	0.00409337	0.0236025
ENSG00000105559.7	0.662429	9.14507e-07	0.000206356	0.411785	1.9797e-07	1.28206e-05
ENSG00000105568.13	-0.145988	0.00638439	0.0602156	-0.0714201	3.86558e-05	0.000678429
ENSG00000105576.11	-0.0255511	0.676496	0.869549	0.0378308	0.0338344	0.110728
ENSG00000105583.5	0.028078	0.415891	0.708848	0.024748	0.304675	0.502609
ENSG00000105605.3	-0.186319	0.0294914	0.160171	-0.0734304	0.0244163	0.0873208
ENSG00000105607.8	0.0714458	0.0531027	0.228005	0.0813286	0.0086389	0.0410486
ENSG00000105609.12	0.010206	0.934978	0.979951	-0.13193	0.153766	0.320258
ENSG00000105612.4	0.217392	0.00010804	0.004332	0.204694	7.2689e-08	6.06227e-06
ENSG00000105613.5	-0.0164672	0.821229	0.939304	0.051662	0.0789961	0.201353
ENSG00000105617.3	0.0628613	0.133251	0.389384	0.00495059	0.871277	0.931992
ENSG00000105618.9	0.0201351	0.497981	0.77179	0.0146225	0.417091	0.61216
ENSG00000105619.9	0.0417645	0.592607	0.824961	-0.00330872	0.898705	0.946754
ENSG00000105639.14	0.258783	0.00883482	0.0742204	0.140122	0.00293417	0.0183767
ENSG00000105640.8	0.128114	0.00316332	0.0380101	0.049895	0.0333747	0.109649
ENSG00000105641.3	-0.0472164	0.869608	0.958559	-0.0449022	0.789432	0.884349
ENSG00000105642.11	-0.0484605	0.764935	0.91272	-0.0686072	0.119662	0.270162
ENSG00000105643.5	0.0461879	0.709762	0.885287	-0.0842167	0.0733304	0.191022
ENSG00000105647.10	-0.042721	0.716297	0.888881	0.011491	0.747076	0.857732
ENSG00000105649.5	-0.19246	0.0851367	0.301709	-0.103597	0.00807065	0.0391515
ENSG00000105650.17	0.111288	0.677823	0.87	-0.0329239	0.619868	0.774649
ENSG00000105655.14	0.0968558	0.100295	0.330875	0.0595389	0.149476	0.315059
ENSG00000105656.8	0.0126565	0.814075	0.93622	-0.0241659	0.269976	0.466185
ENSG00000105662.11	-0.0228937	0.753604	0.906222	0.060496	0.0451748	0.135681
ENSG00000105663.10	0.0802943	0.328192	0.635869	0.0387624	0.0912919	0.223216
ENSG00000105669.8	0.0334948	0.509771	0.77792	0.0174142	0.359247	0.558155
ENSG00000105671.7	0.0536636	0.274839	0.58147	-0.00300092	0.87574	0.933783
ENSG00000105675.4	-0.323401	0.0783728	0.287712	-0.253579	0.0104677	0.0473332
ENSG00000105676.9	-0.0543384	0.198456	0.488283	-0.0217163	0.248527	0.442623
ENSG00000105677.7	-0.0326345	0.465936	0.748961	-0.0313574	0.168567	0.341756
ENSG00000105695.10	-0.322641	0.0348495	0.177369	-0.303633	2.75292e-06	9.28776e-05
ENSG00000105696.4	-0.159589	0.0825416	0.296979	-0.0529093	0.0555595	0.156247
ENSG00000105697.3	0.818618	8.62261e-05	0.00373669	0.493884	0.000893721	0.00754722
ENSG00000105698.11	0.0106683	0.767231	0.913246	-0.0151486	0.394251	0.591202
ENSG00000105699.12	-0.216095	0.00313991	0.0378204	-0.218011	2.53734e-07	1.53953e-05
ENSG00000105700.6	0.0482106	0.38178	0.680502	0.0163972	0.371629	0.569866
ENSG00000105701.11	-0.0543778	0.379305	0.678667	-0.0431851	0.00400283	0.0231766
ENSG00000105705.11	-0.0333415	0.246596	0.547401	-0.0299346	0.13893	0.299895
ENSG00000105707.9	-0.10867	0.324018	0.631439	-0.159076	0.0133221	0.0562733
ENSG00000105708.8	-0.0782867	0.157331	0.428861	-0.0514849	0.0318871	0.106239
ENSG00000105711.6	-0.54615	3.60968e-08	3.27226e-05	-0.39088	1.06306e-10	7.24621e-08
ENSG00000105717.9	0.349645	1.81201e-06	0.000315351	0.252025	4.06932e-05	0.000698548
ENSG00000105722.5	0.0306956	0.760657	0.910222	-0.0066851	0.861722	0.926702
ENSG00000105723.7	-0.0179072	0.800291	0.929682	0.0135048	0.551772	0.725147
ENSG00000105726.12	0.0373558	0.46193	0.745625	0.0221357	0.250456	0.44507
ENSG00000105732.9	0.0654268	0.178471	0.460265	0.0447835	0.0305638	0.103249
ENSG00000105737.5	0.0661785	0.388201	0.685805	0.0999729	0.000338869	0.00358811
ENSG00000105738.6	0.00629973	0.937613	0.981069	0.000739202	0.981029	0.989524
ENSG00000105750.10	-0.0549521	0.46532	0.748707	-0.000707439	0.982665	0.990552
ENSG00000105755.3	0.02191	0.612606	0.835308	-0.0245104	0.416751	0.61179
ENSG00000105767.2	-0.0439973	0.359381	0.664398	-0.042474	0.0449027	0.135117
ENSG00000105771.9	0.0216805	0.575792	0.815242	0.00212275	0.915901	0.955639
ENSG00000105778.13	-0.0571239	0.134243	0.39107	0.000368615	0.980262	0.989325
ENSG00000105784.11	-0.130339	0.0284683	0.157194	-0.0399401	0.0861613	0.214432
ENSG00000105792.15	-0.0962026	0.0632889	0.253715	-0.0532115	0.0730593	0.190435
ENSG00000105793.11	-0.125524	0.00515196	0.0524248	-0.0621133	0.000885234	0.00748768
ENSG00000105808.13	0.0230107	0.723921	0.892408	0.0083333	0.847767	0.918995
ENSG00000105810.5	0.00187945	0.980768	0.995424	-0.0868088	0.0309375	0.10414
ENSG00000105819.9	-0.0668472	0.0810929	0.293678	-0.0122032	0.416376	0.611327
ENSG00000105821.10	0.034692	0.222226	0.518416	0.0195625	0.333782	0.532672
ENSG00000105829.7	-0.0328911	0.51969	0.78457	-0.0341304	0.120657	0.271351
ENSG00000105835.7	0.19512	0.0157356	0.107954	0.055956	0.0920692	0.224518
ENSG00000105849.5	-0.0479253	0.327133	0.635037	-0.0769985	0.000327227	0.0034863
ENSG00000105851.6	0.268859	0.102744	0.335403	0.0466684	0.478928	0.66642
ENSG00000105852.6	-0.0122195	0.902075	0.969657	0.00919029	0.9132	0.95415
ENSG00000105854.8	0.268163	0.000754968	0.0148665	0.187041	0.00033902	0.00358811
ENSG00000105855.5	0.214794	0.0260547	0.147861	0.143486	0.00155088	0.0113939
ENSG00000105856.9	0.0146471	0.81967	0.938745	-0.0119308	0.613711	0.770279
ENSG00000105865.6	0.0176922	0.59882	0.82737	0.0371198	0.125388	0.279011
ENSG00000105866.9	-0.0812011	0.320123	0.627367	-0.0397204	0.0693233	0.183495
ENSG00000105875.9	-0.0353448	0.266142	0.570715	-0.0339772	0.0504892	0.146595
ENSG00000105877.13	0.149189	0.134311	0.391116	0.0378766	0.684338	0.818283
ENSG00000105879.7	-0.0185524	0.493992	0.768595	0.00915115	0.534203	0.710975
ENSG00000105880.4	0.129774	0.657384	0.86031	-0.0232347	0.815744	0.8999
ENSG00000105887.10	-0.0448315	0.63535	0.848408	0.0192394	0.314493	0.51228
ENSG00000105889.10	-0.0367824	0.809599	0.934296	-0.0632022	0.343694	0.542819
ENSG00000105894.7	0.19027	0.00379411	0.0429697	0.175126	0.000187741	0.00227185
ENSG00000105926.11	0.119037	0.148584	0.415112	0.128037	0.000412278	0.00416473
ENSG00000105928.9	0.131633	0.0136976	0.0987874	0.0543696	0.093421	0.226914
ENSG00000105929.11	0.432811	0.000890884	0.01655	0.221555	0.0279257	0.0963992
ENSG00000105939.8	0.586068	8.1105e-08	5.28449e-05	0.34343	3.66783e-12	5.60229e-09
ENSG00000105948.9	-0.00152203	0.971171	0.99281	0.0347277	0.196738	0.379417
ENSG00000105953.10	-0.0494257	0.134901	0.39217	-0.0151727	0.394744	0.591508
ENSG00000105963.9	-0.0434455	0.656022	0.859768	-0.052808	0.0586594	0.162834
ENSG00000105967.11	0.271877	0.0635178	0.254353	-0.00457701	0.939451	0.967598
ENSG00000105968.14	-0.00631401	0.868357	0.958013	0.0488928	0.00547533	0.0292345
ENSG00000105971.10	0.15905	0.128827	0.381966	0.0764285	0.0946632	0.229476
ENSG00000105974.7	0.177344	0.0545962	0.23143	0.0685947	0.182884	0.362087
ENSG00000105976.10	-0.0670238	0.815107	0.936393	-0.128994	0.248347	0.44253
ENSG00000105982.12	-0.0123978	0.79889	0.928965	-0.0330855	0.383697	0.580976
ENSG00000105983.15	-0.108539	0.0175698	0.11509	-0.049444	0.00232065	0.0153898
ENSG00000105989.4	0.262511	0.0787074	0.288489	0.195939	0.0455899	0.136554
ENSG00000105993.10	0.0725879	0.13004	0.383988	0.00234084	0.911446	0.953374
ENSG00000106003.8	0.162796	0.0301356	0.162191	0.235105	1.91262e-05	0.00039878
ENSG00000106009.11	-0.0104737	0.836958	0.9468	-0.000531331	0.982006	0.990079
ENSG00000106012.13	0.0352118	0.562708	0.80826	0.00731101	0.682456	0.817213
ENSG00000106013.8	-0.0132478	0.891926	0.966261	-0.01233	0.817509	0.900944
ENSG00000106018.9	-0.152248	0.332467	0.640067	-0.133997	0.105981	0.248769
ENSG00000106025.4	0.136021	0.0865966	0.304578	0.0994321	0.0801912	0.203553
ENSG00000106028.6	-0.0364458	0.310429	0.617246	-0.0216406	0.205153	0.390879
ENSG00000106034.13	0.11304	0.297343	0.603965	-0.0582497	0.323958	0.52223
ENSG00000106049.4	-0.000599803	0.988835	0.998189	0.0037642	0.87129	0.931992
ENSG00000106052.9	-0.00342879	0.933889	0.979587	-0.000258708	0.986567	0.992545
ENSG00000106066.9	0.316633	0.0808257	0.293132	0.210834	0.0007476	0.00660765
ENSG00000106069.16	-0.228652	0.185649	0.470689	-0.0530123	0.219512	0.40824
ENSG00000106070.13	-0.0762033	0.0229939	0.1362	-0.0529586	0.0316067	0.105626
ENSG00000106077.14	-0.0100066	0.813969	0.93622	-0.0041698	0.887271	0.940168
ENSG00000106078.13	0.0566951	0.483331	0.761917	0.0359805	0.292097	0.490176
ENSG00000106080.6	0.106668	0.21307	0.50702	0.0873769	0.000815226	0.00705581
ENSG00000106086.14	-0.0224372	0.703246	0.882584	-0.0357165	0.0744771	0.193164
ENSG00000106089.7	-0.150818	0.306656	0.614111	-0.0472225	0.192997	0.37429
ENSG00000106100.6	0.114029	0.0862005	0.303851	0.0271571	0.447708	0.638926
ENSG00000106105.9	-0.162722	0.00927238	0.0769622	-0.10332	0.000153745	0.0019618
ENSG00000106113.14	0.0223241	0.923202	0.976927	0.0145907	0.876755	0.934231
ENSG00000106123.7	-0.00884794	0.971581	0.992983	-0.0109251	0.88205	0.93706
ENSG00000106125.14	-0.015412	0.867255	0.958013	-0.0143577	0.65797	0.801039
ENSG00000106133.13	-0.050977	0.157549	0.429005	-0.0382941	0.213107	0.401127
ENSG00000106144.15	0.0181209	0.745328	0.902299	-0.0257359	0.241125	0.434675
ENSG00000106153.12	-0.0118052	0.842218	0.949188	0.0261825	0.224755	0.415168
ENSG00000106211.8	0.754118	4.19015e-06	0.000480025	0.306665	4.1153e-06	0.000123994
ENSG00000106236.3	-0.102091	0.747394	0.902691	-0.254988	0.0228528	0.0834031
ENSG00000106244.8	-0.0407637	0.283852	0.589625	-0.0294584	0.138791	0.299689
ENSG00000106245.5	0.0644369	0.177796	0.459305	-0.0258235	0.183656	0.363121
ENSG00000106246.13	0.0365776	0.328322	0.635905	0.0215029	0.293238	0.490928
ENSG00000106258.9	-0.0305039	0.633907	0.847676	-0.0112758	0.685229	0.818788
ENSG00000106261.12	0.00804408	0.766209	0.913163	0.027962	0.054843	0.154838
ENSG00000106263.13	0.0315707	0.285949	0.591624	0.0112329	0.49464	0.679845
ENSG00000106266.4	-0.075594	0.125383	0.37669	-0.0951837	0.000926653	0.00772211
ENSG00000106268.11	0.103914	0.0857154	0.303082	0.010925	0.783599	0.880985
ENSG00000106278.7	0.284461	2.5794e-06	0.00038691	0.244282	8.62486e-09	1.34048e-06
ENSG00000106290.10	0.0372636	0.504691	0.774969	0.0618923	0.00114999	0.00909609
ENSG00000106299.7	-0.0940555	0.124488	0.374873	-0.0132667	0.523748	0.703791
ENSG00000106305.5	0.0359109	0.418264	0.71116	-0.0024185	0.930217	0.963161
ENSG00000106327.8	-0.0238458	0.69552	0.87861	0.00818381	0.851986	0.921128
ENSG00000106328.8	0.264512	0.181542	0.464212	0.111115	0.275636	0.472111
ENSG00000106330.7	-0.00299777	0.951053	0.985604	0.00234702	0.945143	0.97075
ENSG00000106333.8	0.0853819	0.585599	0.820872	0.0695115	0.318668	0.516241
ENSG00000106341.6	-0.618541	0.0384998	0.189235	-0.362653	0.000187872	0.00227212
ENSG00000106344.4	0.0361481	0.404064	0.700057	0.0209392	0.181031	0.359437
ENSG00000106346.7	0.0514464	0.333204	0.640895	0.0236549	0.210659	0.39769
ENSG00000106348.12	0.0642023	0.451051	0.737485	0.0388923	0.353601	0.552726
ENSG00000106351.8	-0.0274804	0.540828	0.79584	0.00674165	0.799553	0.89086
ENSG00000106355.5	-0.0519241	0.16201	0.43614	-0.0324788	0.139175	0.300328
ENSG00000106366.7	0.977682	3.97756e-05	0.00218818	0.618162	4.38794e-05	0.000734848
ENSG00000106367.9	-0.0628748	0.660896	0.862092	-0.030625	0.275839	0.472343
ENSG00000106392.6	0.00230545	0.95948	0.988754	0.00149999	0.938182	0.966792
ENSG00000106397.7	0.185261	0.0323672	0.169095	0.0030749	0.924074	0.95989
ENSG00000106399.7	-0.0875094	0.158944	0.431508	-0.0302697	0.317788	0.515567
ENSG00000106400.7	0.0646183	0.115642	0.359718	0.00591545	0.779496	0.878418
ENSG00000106404.9	0.048853	0.539221	0.795142	-0.0294803	0.448142	0.639326
ENSG00000106415.8	-0.142454	0.0142956	0.101447	-0.0851264	0.00321281	0.0196674
ENSG00000106443.10	-0.0533924	0.176894	0.458223	-0.00942667	0.52322	0.70338
ENSG00000106459.10	0.0485118	0.27799	0.584564	0.0218891	0.285602	0.482952
ENSG00000106460.14	-0.133583	0.0275734	0.154021	-0.0357907	0.0207853	0.077791
ENSG00000106462.6	0.14702	0.166919	0.443403	0.0573242	0.173822	0.349252
ENSG00000106477.14	-0.061151	0.331232	0.639225	-0.00910334	0.746839	0.857586
ENSG00000106479.6	-0.01093	0.81645	0.936925	0.0086783	0.675738	0.812569
ENSG00000106483.7	0.219815	0.0305814	0.163535	0.14279	0.0640836	0.173909
ENSG00000106484.10	0.0416923	0.766845	0.913246	0.071707	0.0247767	0.0883824
ENSG00000106524.4	-0.0917607	0.166622	0.443241	-0.0202878	0.361688	0.560733
ENSG00000106526.6	0.204938	0.000741619	0.0147225	0.155869	0.000902032	0.00757499
ENSG00000106536.15	0.0540041	0.842449	0.949188	0.0706767	0.268439	0.464474
ENSG00000106537.7	-0.168529	0.166377	0.443148	-0.0979734	0.00055812	0.00523237
ENSG00000106538.5	0.162649	0.00992062	0.0805785	0.103658	0.0333602	0.109649
ENSG00000106546.8	0.0969355	0.249745	0.551237	0.0100938	0.750262	0.860165
ENSG00000106554.7	0.00415359	0.877079	0.961786	-0.00447434	0.753923	0.862465
ENSG00000106560.6	0.31273	0.00128154	0.021056	0.120701	0.0193167	0.0737778
ENSG00000106565.13	0.477366	0.000148642	0.00521939	0.27307	0.00017498	0.00215418
ENSG00000106571.8	0.347514	0.00178217	0.0263716	0.327462	2.04786e-10	1.12363e-07
ENSG00000106588.6	-0.0506493	0.359488	0.664495	-0.0331586	0.145151	0.308601
ENSG00000106591.3	-0.0885954	0.0898011	0.310403	-0.0688416	0.00150839	0.0111782
ENSG00000106603.13	-0.0838898	0.00541169	0.0539359	-0.0197733	0.163473	0.334191
ENSG00000106605.6	-0.138337	0.0127873	0.0944348	-0.074813	0.00201757	0.013865
ENSG00000106608.12	-0.0533161	0.0635454	0.254353	-0.0193346	0.167292	0.339964
ENSG00000106609.12	-0.0463483	0.221816	0.517902	-0.00265197	0.866851	0.929213
ENSG00000106610.10	-0.16558	8.15368e-05	0.00360943	-0.130601	2.83335e-06	9.43697e-05
ENSG00000106615.5	0.00514616	0.937927	0.981069	-0.0023501	0.905832	0.950636
ENSG00000106617.9	-0.0629717	0.167245	0.44404	-0.0330896	0.225909	0.416389
ENSG00000106624.4	0.407554	0.0005725	0.012344	0.22608	0.0129427	0.0551512
ENSG00000106628.6	0.0666811	0.0285936	0.157421	0.0414757	0.0418696	0.128455
ENSG00000106633.11	0.208122	0.00204752	0.0288646	0.215493	3.66202e-06	0.000113452
ENSG00000106635.3	-0.11605	0.0868372	0.304868	-0.0876937	0.00399543	0.0231466
ENSG00000106636.3	0.108298	0.00566508	0.0557107	0.0535949	0.00114497	0.00906328
ENSG00000106638.11	0.0417245	0.25703	0.559344	0.00237545	0.914653	0.954888
ENSG00000106648.9	-0.203033	0.547182	0.799718	-0.260615	0.00770275	0.0378422
ENSG00000106665.11	0.00271318	0.968384	0.992047	-0.00567147	0.778084	0.877363
ENSG00000106682.10	-0.148158	0.00136768	0.0219186	-0.0584532	0.00021364	0.00250811
ENSG00000106683.10	-0.139973	0.157044	0.428527	-0.103028	0.00015718	0.00199708
ENSG00000106686.12	-0.0130038	0.877584	0.961969	-0.0115514	0.744397	0.855983
ENSG00000106688.7	-0.0771019	0.439795	0.728591	-0.0405479	0.191592	0.372535
ENSG00000106689.6	0.49988	0.30904	0.61607	0.341664	0.0033702	0.0203501
ENSG00000106692.9	-0.0687237	0.0483995	0.215997	0.0110967	0.525719	0.705039
ENSG00000106701.7	-0.0243596	0.648661	0.855552	0.0334893	0.0771684	0.19805
ENSG00000106714.13	0.0381974	0.784017	0.921722	0.00965428	0.893013	0.943659
ENSG00000106723.12	-0.0549725	0.426237	0.717102	-0.0124325	0.342877	0.542
ENSG00000106733.16	-0.0369521	0.56324	0.808561	0.0363209	0.429025	0.622651
ENSG00000106771.8	-0.0172441	0.694012	0.877483	0.0451681	0.028652	0.0982394
ENSG00000106772.13	-0.122265	0.0208887	0.128437	-0.0587883	0.0957914	0.231404
ENSG00000106780.7	0.0230981	0.487766	0.764572	0.0385942	0.0525081	0.15057
ENSG00000106785.10	0.395583	0.00107037	0.0186755	0.255471	2.8538e-08	3.18191e-06
ENSG00000106789.8	-0.230594	0.005868	0.0568816	-0.0836661	0.012302	0.053116
ENSG00000106799.8	0.193974	0.0780945	0.287122	0.11641	0.00370642	0.0219169
ENSG00000106803.5	0.0657006	0.183346	0.467568	0.0131771	0.58022	0.746165
ENSG00000106804.6	0.07666	0.147779	0.413471	0.109482	0.000265994	0.00296259
ENSG00000106809.6	-0.280441	0.0569587	0.237233	-0.167316	0.107602	0.251526
ENSG00000106819.7	-0.110478	0.22769	0.525417	-0.0725123	0.308059	0.505989
ENSG00000106823.8	-0.125856	0.325228	0.632792	-0.0704575	0.304635	0.502583
ENSG00000106829.14	-0.0538521	0.267928	0.573016	-0.023407	0.438566	0.631044
ENSG00000106852.11	0.0455413	0.890259	0.966002	-0.045499	0.587125	0.750647
ENSG00000106853.12	0.0385252	0.375464	0.675962	0.0452414	0.127472	0.282294
ENSG00000106868.12	0.0537634	0.633823	0.847676	0.0706064	0.185907	0.365863
ENSG00000106948.12	0.230818	0.0266991	0.150738	0.0940436	0.00559769	0.0297886
ENSG00000106976.14	-0.239317	0.00731397	0.0656833	-0.100395	0.00043575	0.00435124
ENSG00000106991.9	0.0504685	0.618463	0.838145	-0.0886077	0.0777706	0.199106
ENSG00000106992.13	-0.0372838	0.297604	0.604192	-0.0223762	0.219092	0.407755
ENSG00000106993.7	-0.030441	0.551709	0.802507	-0.0376621	0.0641241	0.173996
ENSG00000107020.5	0.0642524	0.206423	0.498601	0.064105	0.0471608	0.139912
ENSG00000107021.11	-0.00778634	0.915393	0.973932	0.00802707	0.655137	0.799555
ENSG00000107036.7	-0.0570829	0.211581	0.504946	-0.0279489	0.0614035	0.168389
ENSG00000107077.13	-0.0659935	0.582288	0.818769	-0.0468461	0.0373942	0.118798
ENSG00000107099.11	0.203084	0.113811	0.3563	-0.0156794	0.785775	0.882336
ENSG00000107104.14	0.101326	0.0689822	0.267884	0.0359465	0.304578	0.502528
ENSG00000107105.10	-0.28387	0.00429273	0.0466216	-0.142061	0.000166866	0.00208083
ENSG00000107130.6	-0.145839	0.170521	0.448666	-0.0795105	0.00406531	0.0234667
ENSG00000107140.11	0.0687312	0.220261	0.51624	0.0224084	0.242445	0.436262
ENSG00000107147.7	-0.118851	0.0951224	0.320715	-0.0709782	0.063716	0.173159
ENSG00000107159.8	-0.0993492	0.741743	0.900981	0.0942767	0.443226	0.634943
ENSG00000107164.15	0.00849626	0.765984	0.913137	-0.00485248	0.772284	0.87426
ENSG00000107165.8	-0.17308	0.409563	0.704395	-0.0750806	0.553509	0.726376
ENSG00000107175.6	-0.0416939	0.256973	0.559344	-0.0288074	0.0707509	0.186022
ENSG00000107185.8	-0.03096	0.340001	0.64691	0.00887122	0.576817	0.743533
ENSG00000107186.12	-0.0203154	0.539122	0.795142	-0.0205559	0.285365	0.482758
ENSG00000107201.5	0.255107	0.000219853	0.00681231	0.145314	0.0134228	0.0565727
ENSG00000107223.8	-0.0289929	0.490576	0.766296	-0.0313877	0.0645044	0.174597
ENSG00000107242.13	-0.228529	0.00196628	0.0282145	-0.186085	1.94043e-06	7.07308e-05
ENSG00000107249.17	0.447831	3.23454e-05	0.00188381	0.256354	6.91969e-07	3.24945e-05
ENSG00000107262.12	-0.0851	0.041091	0.197271	-0.0690099	0.00130966	0.0100197
ENSG00000107263.14	0.0753988	0.168671	0.445979	0.0498717	0.0193881	0.0739153
ENSG00000107281.5	-0.0971362	0.0976511	0.325639	-0.023693	0.294284	0.492244
ENSG00000107282.5	-0.0338509	0.580651	0.817701	0.0214791	0.330944	0.529724
ENSG00000107290.9	-0.0217328	0.596583	0.826222	-0.0231305	0.116286	0.265007
ENSG00000107295.8	-0.285276	0.00100257	0.0178986	-0.106062	0.00163438	0.0118416
ENSG00000107317.7	0.0582286	0.504228	0.774735	0.0193319	0.70331	0.829694
ENSG00000107331.12	-0.12363	0.170655	0.448666	-0.121863	2.56904e-05	0.000496887
ENSG00000107338.8	0.176851	0.239114	0.538511	0.0261139	0.537927	0.71329
ENSG00000107341.4	0.0233844	0.418799	0.711521	0.0343907	0.0604807	0.166623
ENSG00000107362.9	-0.126968	0.0130694	0.0957205	-0.0998679	3.49016e-05	0.000624634
ENSG00000107371.8	-0.00017939	0.997072	0.999421	-0.00857699	0.638912	0.788711
ENSG00000107372.8	-0.077467	0.109046	0.348019	-0.0267428	0.207928	0.394124
ENSG00000107404.13	-0.00414563	0.935998	0.980519	-0.022937	0.256889	0.451613
ENSG00000107438.4	0.268208	0.0566649	0.236577	0.111465	0.303513	0.501565
ENSG00000107443.11	0.00948437	0.882458	0.963391	0.00076906	0.976047	0.9866
ENSG00000107518.12	-0.275098	0.258703	0.56152	-0.233254	3.05871e-06	9.99593e-05
ENSG00000107521.14	-0.0665732	0.0757279	0.282304	-0.0275179	0.174121	0.34955
ENSG00000107537.9	-0.061097	0.142369	0.404485	-0.0283857	0.267714	0.463993
ENSG00000107551.16	0.00801879	0.881236	0.963339	-0.0434987	0.20716	0.3933
ENSG00000107554.11	0.10988	0.110739	0.350881	0.036124	0.144311	0.307468
ENSG00000107560.6	-0.060096	0.193554	0.481811	-0.0261675	0.0909883	0.222717
ENSG00000107562.12	0.122589	0.211661	0.505051	0.0530296	0.397271	0.593737
ENSG00000107566.9	0.0998336	0.000619663	0.0130637	0.0495687	0.0149738	0.0613828
ENSG00000107581.8	0.0543394	0.0288591	0.158137	0.0136637	0.401972	0.598267
ENSG00000107593.15	0.0528396	0.890447	0.966035	0.090562	0.452071	0.643171
ENSG00000107611.10	0.221208	0.00166677	0.025128	0.176313	0.000639799	0.00588175
ENSG00000107614.17	-0.0978946	0.362844	0.666663	-0.0238802	0.397101	0.593601
ENSG00000107618.4	-0.0175369	0.881312	0.963339	-0.0183592	0.855306	0.922706
ENSG00000107623.4	0.0215531	0.837877	0.9468	0.0690476	0.344457	0.543344
ENSG00000107625.8	-0.0697955	0.108872	0.347784	-0.0380696	0.0314761	0.105406
ENSG00000107643.11	-0.153199	0.00339228	0.0397131	-0.0581227	0.00010202	0.00142283
ENSG00000107651.8	-0.0377139	0.27808	0.584564	-0.0258454	0.168125	0.341129
ENSG00000107669.13	-0.00729483	0.871672	0.959295	0.0224747	0.188391	0.368955
ENSG00000107672.10	0.0178668	0.696735	0.879194	0.0204212	0.358288	0.557283
ENSG00000107679.10	-0.0955635	0.250405	0.55157	-0.0591012	0.00803017	0.0390187
ENSG00000107719.8	0.0668225	0.2935	0.599478	0.0056594	0.895356	0.945128
ENSG00000107731.8	-0.0907887	0.319919	0.627086	-0.0669768	0.0614584	0.168518
ENSG00000107736.15	-0.108056	0.603624	0.830382	-0.0630677	0.337572	0.53683
ENSG00000107738.15	0.189068	0.0517704	0.224878	0.075197	0.114708	0.262589
ENSG00000107742.8	-0.192049	0.000939929	0.0171607	-0.0762151	0.000865106	0.00735922
ENSG00000107745.12	-0.12058	0.00667294	0.0619184	-0.0208431	0.194981	0.377086
ENSG00000107758.11	-0.168186	0.0274335	0.153472	-0.0566486	0.00915877	0.0429994
ENSG00000107771.11	-0.0788295	0.0373047	0.185368	-0.0227098	0.180314	0.358211
ENSG00000107779.7	0.0919037	0.0516995	0.22471	0.0547088	0.0193619	0.0738423
ENSG00000107789.11	-0.0394965	0.35796	0.662796	-0.0519527	0.0471697	0.139919
ENSG00000107796.8	-0.187521	0.0850263	0.301598	-0.229933	0.00987225	0.0453085
ENSG00000107798.13	-0.00529262	0.946885	0.984175	-0.0581737	0.116455	0.265191
ENSG00000107815.3	0.063052	0.128434	0.381242	-0.0241322	0.422808	0.616887
ENSG00000107816.13	-0.05256	0.3512	0.656965	-0.035457	0.104003	0.24533
ENSG00000107819.9	-0.102766	0.0806517	0.292734	-0.0453779	0.0469219	0.139422
ENSG00000107821.10	-0.140193	0.22064	0.516602	-0.154078	0.0404026	0.125319
ENSG00000107829.9	0.0769267	0.0212805	0.129926	0.0496837	0.00792982	0.0386753
ENSG00000107833.6	0.102895	0.589572	0.823513	0.0155753	0.758562	0.865635
ENSG00000107854.5	0.00580694	0.87854	0.962314	0.0183925	0.242999	0.436844
ENSG00000107862.4	-0.0196137	0.589532	0.823513	0.0131119	0.458224	0.648828
ENSG00000107863.12	-0.0230795	0.411162	0.70494	-0.0606499	0.00568884	0.0301123
ENSG00000107864.10	-0.17122	0.000342289	0.00909516	-0.0675379	0.0011753	0.00921248
ENSG00000107872.8	-0.142787	0.013416	0.0975325	-0.114898	2.24403e-06	7.90337e-05
ENSG00000107874.6	-0.0471275	0.34993	0.65606	-0.0238493	0.0947771	0.229605
ENSG00000107882.7	0.105284	0.0574665	0.238823	0.10969	4.01017e-05	0.000693274
ENSG00000107890.12	0.00562344	0.894595	0.967384	0.0143966	0.497724	0.681889
ENSG00000107897.14	0.0249158	0.564826	0.809457	0.0257319	0.117636	0.266911
ENSG00000107902.9	0.106478	0.143655	0.406682	0.0686994	0.0182084	0.0708294
ENSG00000107929.10	-0.00372402	0.883365	0.963948	0.00236932	0.887472	0.940194
ENSG00000107937.14	0.000585166	0.988809	0.998189	-0.0140652	0.428007	0.621748
ENSG00000107938.13	0.0199477	0.692265	0.876726	-0.00349212	0.837698	0.912606
ENSG00000107949.12	0.197927	5.55448e-07	0.00014721	0.115997	5.11855e-08	4.74319e-06
ENSG00000107951.8	-0.125665	0.00148415	0.0230757	-0.0661853	0.00437905	0.024777
ENSG00000107954.6	-0.0797617	0.212381	0.505899	-0.0383811	0.143715	0.306606
ENSG00000107957.12	-0.013714	0.809292	0.934284	0.00483468	0.844793	0.916772
ENSG00000107959.11	-0.0477288	0.178512	0.460298	-0.0216378	0.36955	0.568502
ENSG00000107960.6	-0.0756712	0.0741363	0.279115	-0.0690373	0.0151411	0.0618882
ENSG00000107968.5	0.232169	0.055543	0.233805	0.0384676	0.489518	0.676237
ENSG00000107984.5	0.0401861	0.714656	0.888367	-0.0832426	0.389138	0.585984
ENSG00000108001.9	-0.286481	0.0168099	0.112595	-0.176229	0.00821712	0.0396315
ENSG00000108010.7	-0.00459222	0.908689	0.971739	-0.00808692	0.692022	0.822287
ENSG00000108018.11	-0.0102979	0.964804	0.990989	-0.0259614	0.554228	0.726862
ENSG00000108021.15	-0.00681648	0.840753	0.948731	-0.0238832	0.110307	0.255464
ENSG00000108039.13	-0.0537617	0.082049	0.295768	-0.0388361	0.0185052	0.07161
ENSG00000108055.9	0.0648415	0.37844	0.677643	0.0338759	0.10995	0.255
ENSG00000108061.7	-0.0177564	0.632548	0.847128	-0.00456579	0.788148	0.883699
ENSG00000108064.6	-0.0837423	0.17426	0.453542	-0.0562469	0.00134286	0.0102147
ENSG00000108091.10	0.0226244	0.720253	0.890439	0.0321739	0.157695	0.325991
ENSG00000108094.10	-0.0672194	0.125668	0.377057	-0.0215527	0.138109	0.298804
ENSG00000108100.13	-0.00595363	0.946303	0.983816	-0.00290336	0.855053	0.92248
ENSG00000108106.9	0.0469327	0.453129	0.739125	0.0167733	0.490221	0.676754
ENSG00000108107.8	0.31521	1.1311e-06	0.00023121	0.132693	0.000140079	0.00183342
ENSG00000108175.12	0.116203	0.101945	0.333881	0.0973913	0.000395941	0.00402701
ENSG00000108176.10	-0.0732959	0.454758	0.740123	0.0223136	0.439634	0.631609
ENSG00000108179.9	0.00256939	0.9684	0.992047	-0.00283246	0.919473	0.957581
ENSG00000108187.11	0.00336954	0.945177	0.983293	0.0190566	0.576518	0.743287
ENSG00000108219.10	0.0253507	0.798252	0.928835	-0.00866253	0.796747	0.889255
ENSG00000108231.7	0.0125137	0.829959	0.944057	0.0561524	0.0401918	0.125069
ENSG00000108239.8	-0.0659095	0.252115	0.55315	-0.0789716	0.000934343	0.00777066
ENSG00000108256.4	0.0798572	0.0439839	0.204611	0.0315394	0.0371712	0.118305
ENSG00000108262.11	0.0477407	0.647417	0.855021	0.019905	0.332453	0.53116
ENSG00000108264.12	-0.106458	7.17547e-05	0.00327371	-0.0433309	0.0181828	0.0707844
ENSG00000108270.6	0.0343337	0.441891	0.730339	-0.0342277	0.126679	0.281161
ENSG00000108272.9	-0.244876	2.61589e-07	9.45928e-05	-0.162322	1.21136e-06	4.96204e-05
ENSG00000108278.7	-0.0333953	0.315084	0.622406	0.0119158	0.548455	0.722426
ENSG00000108292.12	-0.0254881	0.606926	0.832354	-0.00981152	0.556253	0.727775
ENSG00000108294.4	-0.0495031	0.470629	0.752443	-0.068597	0.000758868	0.00668176
ENSG00000108296.7	0.0210181	0.483397	0.761931	-0.0415427	0.0624804	0.170535
ENSG00000108298.5	0.106693	0.00848543	0.0725087	0.0334187	0.0479728	0.141616
ENSG00000108306.7	-0.020601	0.503328	0.774276	0.0176477	0.335042	0.534044
ENSG00000108309.8	-0.0274295	0.687958	0.87479	-0.0128613	0.496898	0.681427
ENSG00000108312.10	-0.0309126	0.501507	0.773747	-0.0167944	0.434715	0.627644
ENSG00000108342.8	0.862283	0.00332558	0.0391656	0.574214	0.00863198	0.041025
ENSG00000108344.10	-0.0835834	0.0194577	0.123024	-0.0443999	0.00464181	0.0258223
ENSG00000108349.10	0.0426816	0.158253	0.430136	0.0102067	0.536817	0.71267
ENSG00000108352.7	-0.0804175	0.436569	0.726106	-0.0217634	0.326678	0.524991
ENSG00000108370.11	0.114568	0.0741688	0.279186	0.114265	0.0409227	0.126418
ENSG00000108375.8	0.0986046	0.556837	0.805319	0.191823	0.00132564	0.0101096
ENSG00000108379.5	0.113256	0.0786546	0.288368	0.099214	0.0394555	0.123409
ENSG00000108381.6	-0.180314	0.153139	0.422236	-0.181336	0.00101501	0.00827762
ENSG00000108384.10	-0.0421357	0.333835	0.641457	0.0028172	0.90939	0.952515
ENSG00000108387.10	-0.212024	0.0521551	0.225602	-0.161548	7.48488e-05	0.00111459
ENSG00000108389.5	-0.13103	0.000213897	0.00668629	-0.0690027	0.00014501	0.00187559
ENSG00000108395.9	-0.246024	0.00024519	0.00734976	-0.139732	2.65906e-10	1.36811e-07
ENSG00000108406.5	0.0218695	0.655743	0.85962	0.0381481	0.0930568	0.226319
ENSG00000108423.10	-0.0417369	0.486635	0.764204	-0.0825992	0.0102659	0.0467051
ENSG00000108424.5	0.0402987	0.154572	0.424715	0.0413165	0.00640985	0.0330397
ENSG00000108433.11	0.0663232	0.00349111	0.0405367	0.0606061	0.000155433	0.00197673
ENSG00000108439.5	0.0197756	0.730874	0.895799	0.0486667	0.0434616	0.132076
ENSG00000108443.9	-0.0444812	0.247199	0.548157	-0.0328416	0.019384	0.073913
ENSG00000108448.16	0.116199	0.0415224	0.198065	0.0464949	0.225904	0.416389
ENSG00000108465.10	0.0596663	0.190808	0.478302	0.00277304	0.916099	0.955703
ENSG00000108468.10	0.00959303	0.775087	0.917328	0.0201683	0.157888	0.326248
ENSG00000108469.10	0.0532258	0.163973	0.439722	0.0423371	0.0607164	0.16701
ENSG00000108474.12	-0.100879	0.0220539	0.132705	-0.0551744	0.0852142	0.212526
ENSG00000108479.7	0.00837606	0.874011	0.960477	-0.000866338	0.980753	0.989438
ENSG00000108506.7	0.00525855	0.87444	0.96056	0.0120228	0.409255	0.605003
ENSG00000108509.16	-0.084705	0.324597	0.632037	-0.0231236	0.39938	0.595727
ENSG00000108510.5	0.0193012	0.614661	0.836375	0.0194351	0.199764	0.38318
ENSG00000108515.13	-0.0917087	0.670828	0.866751	-0.0278241	0.764154	0.869099
ENSG00000108518.7	0.148184	0.00382424	0.0431002	0.0506478	0.0519468	0.149474
ENSG00000108523.11	-0.0861254	0.030279	0.162655	-0.0434405	0.0489831	0.143514
ENSG00000108528.9	-0.106473	0.0191267	0.121953	-0.0460018	0.00969933	0.0447414
ENSG00000108551.4	-0.058367	0.646637	0.854705	-0.181513	0.00326249	0.0198697
ENSG00000108556.7	0.0824156	0.346494	0.653173	-0.0105942	0.872931	0.932206
ENSG00000108557.13	-0.0761652	0.382674	0.681246	-0.0914861	5.13329e-05	0.000821566
ENSG00000108559.7	0.0137152	0.768912	0.914054	0.0133994	0.50967	0.692513
ENSG00000108561.4	-0.0426545	0.451708	0.737981	-0.0351192	0.0513924	0.148371
ENSG00000108576.5	-0.165878	0.115914	0.359982	-0.149172	0.0339528	0.110976
ENSG00000108578.10	-0.0158502	0.694218	0.877558	-0.0218765	0.276922	0.473497
ENSG00000108582.7	-0.00470621	0.937866	0.981069	-0.0252629	0.254422	0.449133
ENSG00000108587.10	0.000335184	0.987145	0.997527	0.00841952	0.565534	0.734391
ENSG00000108588.9	-0.0361025	0.208346	0.500982	-0.0315801	0.106802	0.250158
ENSG00000108590.6	-0.124041	0.0480396	0.215134	-0.0822421	0.00440273	0.0248705
ENSG00000108591.5	-0.00597337	0.796808	0.927943	-0.004502	0.79787	0.88968
ENSG00000108592.12	0.0991233	0.0141027	0.100624	0.00792052	0.80215	0.892086
ENSG00000108599.10	-0.0544986	0.115368	0.359393	-0.0232588	0.0651792	0.17583
ENSG00000108604.11	-0.0439305	0.674615	0.868577	-0.0591937	0.0687385	0.182573
ENSG00000108622.6	0.124777	0.17421	0.453467	0.000628669	0.991933	0.995706
ENSG00000108639.3	0.0518512	0.506173	0.775595	-0.055872	0.0878097	0.217284
ENSG00000108641.10	-0.0267658	0.719994	0.890439	0.0199573	0.519822	0.700284
ENSG00000108651.5	-0.00804449	0.791144	0.925146	-0.0248899	0.222219	0.4117
ENSG00000108654.7	-6.18076e-06	0.999883	0.999972	-0.0150711	0.457169	0.647817
ENSG00000108666.5	-0.200074	0.00018057	0.00587402	-0.105417	1.20822e-06	4.96204e-05
ENSG00000108669.12	-0.0558394	0.15685	0.428203	-0.0496785	0.0301967	0.102357
ENSG00000108671.5	-0.0243383	0.414624	0.707676	-0.0052044	0.761075	0.866842
ENSG00000108679.8	0.113876	0.218146	0.513357	0.0690074	0.150506	0.316272
ENSG00000108684.10	-0.0847083	0.13951	0.399668	0.0148077	0.658043	0.801039
ENSG00000108691.5	0.449074	0.0752907	0.281295	-0.00770393	0.957837	0.977209
ENSG00000108733.5	0.0390448	0.322646	0.630003	0.0276112	0.276139	0.472699
ENSG00000108771.8	0.226523	0.00144798	0.0228024	0.120154	0.0169608	0.067346
ENSG00000108773.6	0.0337371	0.492742	0.767822	-0.00371856	0.866092	0.92891
ENSG00000108774.10	0.0694841	0.168476	0.445665	0.0459111	0.0259474	0.0914476
ENSG00000108784.5	0.0333807	0.544593	0.79792	0.00865753	0.780535	0.879208
ENSG00000108786.6	0.0273182	0.690524	0.875915	0.0220227	0.411695	0.607404
ENSG00000108788.7	-0.0306056	0.327571	0.635571	-0.0508863	0.0261639	0.0919619
ENSG00000108797.7	-0.195643	0.00636049	0.0600617	-0.101838	0.000185284	0.00224864
ENSG00000108798.4	0.172635	0.1556	0.426091	-0.0654216	0.291219	0.489434
ENSG00000108799.8	-0.057737	0.14151	0.403238	-0.0213433	0.171909	0.346678
ENSG00000108819.9	0.00141691	0.981072	0.995464	-0.0269646	0.281278	0.478122
ENSG00000108821.9	0.447297	0.0209764	0.128673	0.288865	0.0167158	0.0666013
ENSG00000108823.11	-0.0940824	0.645887	0.85414	-0.141388	0.257787	0.452696
ENSG00000108825.13	-0.250092	0.2828	0.588701	-0.36199	0.0212177	0.0789982
ENSG00000108826.11	-0.0764481	0.0347423	0.177153	-0.0516634	0.0114841	0.0506117
ENSG00000108828.11	0.123894	0.0498553	0.219624	0.0484031	0.08558	0.213183
ENSG00000108829.9	-0.0388874	0.368197	0.671235	-0.032953	0.119703	0.270226
ENSG00000108830.7	-0.0250541	0.643439	0.853145	-0.0089706	0.839933	0.91421
ENSG00000108839.7	0.0478649	0.571802	0.813122	-0.0335626	0.560181	0.730685
ENSG00000108840.11	-0.00249068	0.952599	0.985987	-0.0191853	0.403353	0.599756
ENSG00000108846.11	0.258719	0.0683111	0.266159	0.0507361	0.580396	0.7463
ENSG00000108848.11	-0.0178544	0.852985	0.953132	-0.0102281	0.726731	0.844815
ENSG00000108852.10	-0.102626	0.045436	0.208298	-0.0200122	0.354637	0.553871
ENSG00000108854.11	0.147519	0.00322795	0.0384367	0.0845726	0.00107588	0.00864102
ENSG00000108861.4	-0.125065	0.107679	0.345722	-0.0954424	9.39665e-06	0.000231858
ENSG00000108883.8	0.00391115	0.934638	0.979749	0.00321317	0.87103	0.931858
ENSG00000108924.9	-0.156805	0.159868	0.432663	-0.0623389	0.0915945	0.22365
ENSG00000108932.7	-0.204466	0.0028377	0.0354084	-0.211982	0.000141161	0.00184168
ENSG00000108946.10	-0.192971	0.00328465	0.0389341	-0.133256	4.49705e-13	1.56272e-09
ENSG00000108947.4	0.0979874	0.636919	0.849256	0.109306	0.0334561	0.109788
ENSG00000108950.7	0.194722	0.0222174	0.133227	0.0289034	0.502294	0.686071
ENSG00000108953.12	-0.0220597	0.624688	0.842296	0.0207289	0.379902	0.577834
ENSG00000108960.3	0.182793	0.356982	0.661851	0.141768	0.000329283	0.00350283
ENSG00000108961.9	-0.018209	0.674041	0.868577	-0.0338441	0.217927	0.406753
ENSG00000108963.13	0.0128068	0.784464	0.921822	0.0191275	0.433161	0.626267
ENSG00000108984.9	-0.00959564	0.884959	0.964269	0.0569578	0.146974	0.311172
ENSG00000109016.13	-0.061745	0.17592	0.456779	-0.0390773	0.0971084	0.233719
ENSG00000109046.10	-0.0912898	0.0497099	0.219401	-0.0695451	0.0126716	0.0543424
ENSG00000109047.7	0.297208	0.0717291	0.273444	0.0988728	0.423088	0.617009
ENSG00000109062.5	0.11639	0.14486	0.408691	0.117907	0.00411405	0.0236978
ENSG00000109063.10	0.0582919	0.458537	0.743139	-0.00944136	0.840615	0.914475
ENSG00000109065.7	-0.0582368	0.199813	0.489553	-0.0327198	0.199546	0.382929
ENSG00000109066.9	0.0318361	0.63388	0.847676	0.0262755	0.311473	0.50931
ENSG00000109072.9	-0.130466	0.241695	0.540979	-0.0989398	0.0319299	0.10628
ENSG00000109079.5	-0.0149461	0.695135	0.878304	-0.029423	0.120359	0.271031
ENSG00000109083.9	-0.083426	0.072512	0.275119	-0.0421729	0.0981611	0.235275
ENSG00000109084.9	-0.00630511	0.892124	0.966277	0.00757595	0.805073	0.893906
ENSG00000109089.7	-0.207072	0.161745	0.435687	-0.163526	3.08591e-05	0.00057103
ENSG00000109099.9	-0.0344332	0.735667	0.898347	-0.0699794	0.0798915	0.202991
ENSG00000109103.7	0.0380576	0.268566	0.573495	0.00313762	0.889931	0.942116
ENSG00000109107.9	-0.22267	0.0049458	0.0508732	-0.14028	0.00386871	0.0226326
ENSG00000109111.10	0.0762015	0.0222238	0.133228	0.0391522	0.0281433	0.0969578
ENSG00000109113.13	0.280399	3.23389e-06	0.000416269	0.219982	8.69355e-06	0.000220512
ENSG00000109118.9	0.10512	0.0538953	0.229595	0.0693029	0.000440707	0.00439022
ENSG00000109133.8	-0.0866641	0.0713944	0.272856	-0.0375284	0.0188138	0.0724946
ENSG00000109158.6	-0.0519184	0.799541	0.929049	-0.021612	0.71699	0.83869
ENSG00000109163.6	0.054743	0.520266	0.784786	0.111002	0.0403934	0.125319
ENSG00000109171.10	0.0271401	0.549712	0.800943	0.0232542	0.204358	0.389689
ENSG00000109180.10	-0.123481	0.00707923	0.0642027	-0.0386128	0.00664224	0.0339521
ENSG00000109184.10	-0.0720177	0.152517	0.420912	-0.0199315	0.230209	0.421817
ENSG00000109189.8	0.017406	0.703646	0.882787	0.0647276	0.00426238	0.0242916
ENSG00000109220.6	-0.00158716	0.976015	0.994105	-0.0279467	0.231408	0.422874
ENSG00000109255.7	-0.257628	0.380371	0.679235	-0.199057	0.0733191	0.191016
ENSG00000109265.8	0.045861	0.382269	0.680827	0.0320404	0.320926	0.518666
ENSG00000109270.8	-0.0884475	0.104105	0.33811	-0.00828972	0.623458	0.777179
ENSG00000109320.7	0.0939669	0.0241743	0.14091	0.00158701	0.926714	0.961532
ENSG00000109323.4	0.0638309	0.215351	0.50938	0.0160925	0.397404	0.593842
ENSG00000109332.15	-0.0328929	0.380367	0.679235	-0.0244395	0.050624	0.146924
ENSG00000109339.14	-0.147746	0.134652	0.39183	-0.0654482	0.00268496	0.0172303
ENSG00000109381.15	0.0207893	0.755984	0.907709	-0.0117124	0.471078	0.659769
ENSG00000109390.7	-0.122196	0.0214771	0.130496	-0.0720198	0.00132705	0.0101167
ENSG00000109436.7	-0.25136	0.00269755	0.0343369	-0.117696	5.91345e-07	2.95672e-05
ENSG00000109445.6	-0.0347856	0.589567	0.823513	-0.050577	0.0497436	0.145016
ENSG00000109452.8	-0.0561007	0.332275	0.639976	-0.00947469	0.762839	0.868117
ENSG00000109458.4	-0.0305175	0.719661	0.890439	-0.0929108	0.000640191	0.00588276
ENSG00000109466.9	0.0381522	0.725129	0.893058	0.00397245	0.873302	0.932279
ENSG00000109472.9	0.088719	0.0616994	0.249357	0.126316	0.000224845	0.00261387
ENSG00000109475.12	0.0150227	0.784809	0.922026	0.0180279	0.479926	0.667238
ENSG00000109501.9	0.156894	0.00147734	0.0230041	0.217702	1.65037e-08	2.11105e-06
ENSG00000109519.8	0.00624245	0.856301	0.954137	-0.0139187	0.457529	0.648239
ENSG00000109534.12	0.169597	0.00178553	0.0263843	0.0748184	0.113047	0.259889
ENSG00000109536.7	-0.161728	7.06852e-05	0.00324622	-0.123722	3.56299e-06	0.000111448
ENSG00000109572.9	-0.110816	0.013892	0.099749	-0.0534584	0.000325152	0.00346774
ENSG00000109576.9	0.150126	0.41007	0.704395	0.062502	0.152175	0.3184
ENSG00000109586.7	-0.114231	0.362504	0.666509	-0.0706907	0.0178054	0.0697168
ENSG00000109606.8	-0.0509904	0.397458	0.694834	-0.0408283	0.00459014	0.0256547
ENSG00000109610.5	0.352726	0.00822983	0.0709351	0.23618	0.00316056	0.0193931
ENSG00000109618.7	-0.039674	0.526801	0.789122	-0.0184133	0.412519	0.608319
ENSG00000109625.14	-0.0674362	0.625295	0.842614	-0.0696769	0.515962	0.697111
ENSG00000109654.10	-0.126062	0.0103904	0.083004	-0.0629016	0.000968671	0.00796089
ENSG00000109667.7	0.391145	0.000366289	0.00949891	0.178263	0.00939067	0.0437337
ENSG00000109670.9	-0.200508	0.0132066	0.0965491	-0.0909631	0.00032557	0.00347041
ENSG00000109680.6	-0.0394855	0.365126	0.668266	-0.0120123	0.557187	0.728406
ENSG00000109685.13	0.000452601	0.984646	0.99641	0.00571846	0.689747	0.821408
ENSG00000109686.12	-0.0604636	0.166872	0.44335	-0.0572007	0.0645009	0.174597
ENSG00000109689.10	-0.0585488	0.0450152	0.207052	-0.0380067	0.0547881	0.154725
ENSG00000109736.10	-0.0906728	0.0965793	0.32286	-0.0420813	0.150157	0.315802
ENSG00000109738.6	-0.24939	0.0265373	0.150109	-0.120852	3.07294e-05	0.000569518
ENSG00000109756.4	-0.0613626	0.359623	0.664611	-0.0608143	0.00103986	0.00842602
ENSG00000109758.4	0.291937	0.0195961	0.123438	0.209234	0.0159484	0.0642186
ENSG00000109762.11	-0.130842	0.0932934	0.317236	-0.0960242	8.58489e-05	0.00124302
ENSG00000109771.11	-0.0173685	0.856462	0.954167	-0.0292577	0.299504	0.497503
ENSG00000109775.6	-0.0750649	0.15889	0.431468	-0.0671576	0.0153807	0.0625909
ENSG00000109787.8	0.0578278	0.151978	0.4202	0.00691893	0.772253	0.87426
ENSG00000109790.12	0.0907866	0.0489675	0.217691	0.0482491	0.141616	0.303576
ENSG00000109794.9	0.0060871	0.936038	0.980519	0.0262346	0.411469	0.607242
ENSG00000109805.5	0.32484	0.0474312	0.213733	0.100651	0.328901	0.527587
ENSG00000109814.7	0.1722	0.000386021	0.00985133	0.0383593	0.150783	0.316599
ENSG00000109819.4	-0.151998	0.00133153	0.0215806	-0.0766121	0.0332183	0.109295
ENSG00000109832.8	-0.164836	0.00725335	0.0652989	-0.0434618	0.0644666	0.174539
ENSG00000109846.3	0.283189	0.0166723	0.112026	0.0250276	0.592131	0.754075
ENSG00000109854.9	0.0965694	0.399458	0.696918	-0.0775452	0.0593563	0.164288
ENSG00000109861.11	0.442739	0.00100447	0.0178986	0.149303	0.000262142	0.00293065
ENSG00000109881.12	-0.0480043	0.531202	0.790829	-0.0425412	0.200771	0.384572
ENSG00000109906.9	0.000447033	0.997732	0.999609	-0.0804644	0.313451	0.511102
ENSG00000109911.13	0.0449294	0.645843	0.85414	0.0525434	0.0355256	0.114566
ENSG00000109917.6	0.00547235	0.928549	0.978186	-0.0270531	0.165372	0.336852
ENSG00000109919.5	-0.113747	0.021326	0.130035	-0.0379937	0.0550936	0.155335
ENSG00000109920.8	-0.0565436	0.425624	0.71668	-0.0546529	0.0326612	0.107922
ENSG00000109927.5	0.0037615	0.963997	0.990793	-0.00901177	0.837762	0.912606
ENSG00000109929.5	-0.0705104	0.253412	0.554422	-0.029228	0.249655	0.443987
ENSG00000109943.4	-0.167303	0.72056	0.890487	0.0290873	0.781805	0.879836
ENSG00000109944.6	-0.0321015	0.55497	0.804107	0.0119973	0.754781	0.863139
ENSG00000109956.8	0.0722165	0.54907	0.80083	0.0157758	0.638823	0.788711
ENSG00000109971.9	-0.0143868	0.827955	0.943033	-0.0477225	0.0889288	0.219168
ENSG00000110002.11	0.203676	0.186718	0.472804	0.07073	0.117751	0.267047
ENSG00000110011.9	-0.0304728	0.554695	0.804107	-0.0209478	0.499052	0.682982
ENSG00000110013.8	-0.115794	0.0488606	0.217309	-0.0825468	0.00358657	0.0213353
ENSG00000110025.8	0.0297009	0.4221	0.713844	0.0286897	0.126486	0.280885
ENSG00000110031.8	-0.00341428	0.929041	0.978353	-0.0231126	0.431628	0.625021
ENSG00000110042.3	-0.103041	0.0160636	0.109025	-0.0721498	0.0173158	0.0683905
ENSG00000110046.8	-0.062924	0.232048	0.531262	-0.0113701	0.552797	0.725891
ENSG00000110047.13	0.041833	0.727561	0.893962	0.0334823	0.209258	0.395739
ENSG00000110048.7	-0.025908	0.342219	0.649015	0.000259107	0.986277	0.992545
ENSG00000110057.3	0.319811	0.000159064	0.00537996	0.202696	8.02799e-06	0.000208448
ENSG00000110060.4	0.041893	0.411799	0.705342	-0.0541945	0.0256561	0.0907409
ENSG00000110063.4	-0.0385865	0.343659	0.65023	-0.0503848	0.0543971	0.153933
ENSG00000110066.10	-0.0306016	0.589096	0.823346	-0.00300451	0.861113	0.926287
ENSG00000110074.6	-0.104147	0.00989875	0.080521	-0.0627483	0.00411671	0.0236978
ENSG00000110075.10	-0.0395108	0.376951	0.677077	-0.0272505	0.0337096	0.110389
ENSG00000110076.14	-0.0772058	0.230856	0.529754	-0.00539547	0.805228	0.893935
ENSG00000110077.10	0.198279	0.217376	0.512238	-0.112041	0.192778	0.37403
ENSG00000110079.12	0.307318	0.0585539	0.241068	0.0354969	0.687071	0.819736
ENSG00000110080.14	0.065325	0.31839	0.625089	0.0306362	0.383659	0.580976
ENSG00000110090.8	0.209722	0.00283329	0.0354084	0.143804	0.000538836	0.00510229
ENSG00000110092.3	0.0609832	0.408462	0.703663	-0.00467049	0.915159	0.955079
ENSG00000110104.7	0.108412	0.213282	0.507391	-0.0385946	0.235611	0.428141
ENSG00000110107.4	-0.214736	8.80272e-05	0.00377711	-0.128131	4.27868e-08	4.29251e-06
ENSG00000110108.5	-0.0321631	0.49455	0.769046	-0.0106646	0.68317	0.81764
ENSG00000110148.5	-0.205035	0.0329123	0.170801	-0.115714	0.00296827	0.0185073
ENSG00000110169.6	0.208098	0.157697	0.429298	0.06231	0.369838	0.568708
ENSG00000110171.14	-0.143309	0.0298098	0.161227	-0.0692992	0.002301	0.0153116
ENSG00000110172.7	0.277254	0.000847349	0.0159918	0.0717216	0.050014	0.145479
ENSG00000110200.4	-0.0827225	0.32279	0.630225	-0.090409	0.000249252	0.00282287
ENSG00000110218.4	-0.0473757	0.547379	0.799718	-0.00604001	0.862402	0.92686
ENSG00000110237.3	-0.0199849	0.646243	0.854418	9.33965e-05	0.996202	0.998046
ENSG00000110274.10	0.0107193	0.852045	0.952664	-0.00923709	0.699244	0.827049
ENSG00000110315.2	-0.00186816	0.978581	0.994559	0.0146227	0.49501	0.680263
ENSG00000110318.9	-0.031495	0.530725	0.790805	0.0144749	0.685928	0.8192
ENSG00000110321.11	-0.0222275	0.568175	0.810809	-0.0304874	0.0748746	0.19393
ENSG00000110324.5	0.363671	0.00502513	0.0514914	0.137673	0.00497576	0.0272568
ENSG00000110328.5	-0.0394818	0.342327	0.649022	-0.0315941	0.231428	0.422874
ENSG00000110330.4	-0.0208542	0.679536	0.870719	-0.0359516	0.0353628	0.114153
ENSG00000110344.5	-0.0890564	0.00534608	0.0535378	-0.0457905	0.0274092	0.0952154
ENSG00000110367.7	-0.00461013	0.894307	0.967283	0.0140535	0.402325	0.598578
ENSG00000110395.4	0.0591388	0.057584	0.239073	0.0553082	0.0117479	0.0514158
ENSG00000110400.6	-0.114563	0.279623	0.586032	-0.0780486	0.0400361	0.124776
ENSG00000110422.7	0.0627504	0.195493	0.484319	0.033021	0.0716851	0.187744
ENSG00000110427.10	-0.184174	0.0595017	0.243639	-0.084499	0.0237727	0.0857249
ENSG00000110429.9	-0.112794	0.0216718	0.131239	-0.0540873	0.000784596	0.00685905
ENSG00000110435.7	-0.0930694	0.0683589	0.266209	-0.0630035	0.000398939	0.00405157
ENSG00000110436.7	0.31823	0.102366	0.334587	0.283237	0.000261889	0.00292994
ENSG00000110442.7	-0.00691629	0.898918	0.968856	-0.00269839	0.868925	0.930721
ENSG00000110446.5	0.450538	4.13326e-06	0.000478739	0.182065	0.000379306	0.00390738
ENSG00000110448.6	0.0668626	0.443742	0.731848	0.0351538	0.562	0.731762
ENSG00000110455.9	-0.0369537	0.607299	0.832655	0.00722231	0.87933	0.935218
ENSG00000110492.11	0.333837	0.00586822	0.0568816	0.231596	0.000452256	0.00447959
ENSG00000110497.10	-0.00803837	0.751969	0.905517	0.00640429	0.712513	0.836134
ENSG00000110514.14	-0.120743	0.00594412	0.0573999	-0.0386424	0.0574576	0.160251
ENSG00000110536.9	0.0492431	0.194975	0.483609	0.0427512	0.0521953	0.150011
ENSG00000110583.8	-0.180562	0.0010366	0.0183276	-0.0956504	1.8576e-05	0.000389647
ENSG00000110619.12	0.0394725	0.553622	0.803562	-0.063793	0.0158345	0.0638957
ENSG00000110628.9	-0.072123	0.691948	0.876495	-0.101418	0.188897	0.369506
ENSG00000110651.7	0.208366	0.000158411	0.00537996	0.151062	8.16388e-09	1.3057e-06
ENSG00000110660.10	0.185528	0.0651558	0.25827	0.108901	0.023324	0.0845434
ENSG00000110675.8	-0.257868	0.00511669	0.0522188	-0.155129	0.000120149	0.00162043
ENSG00000110693.11	0.269205	0.000591612	0.0126255	0.226772	4.33756e-10	1.70638e-07
ENSG00000110696.5	-0.0581426	0.068482	0.266589	-0.0341033	0.0217705	0.0806041
ENSG00000110697.8	-0.0585026	0.268621	0.573537	-0.0470419	0.0498213	0.14513
ENSG00000110700.2	0.0478892	0.447848	0.734726	0.0576911	0.0158759	0.064038
ENSG00000110711.5	0.0164971	0.717024	0.889294	-0.0109486	0.526347	0.705323
ENSG00000110713.11	0.0398349	0.38615	0.684531	-0.00363055	0.790748	0.885403
ENSG00000110717.6	-0.027705	0.576854	0.815656	-0.0282408	0.187678	0.367943
ENSG00000110719.5	0.39535	0.000291179	0.00818997	0.101736	0.0135848	0.0571171
ENSG00000110721.7	0.0393783	0.439408	0.728504	-0.00223935	0.936524	0.965895
ENSG00000110723.7	-0.204699	0.386772	0.684713	-0.0697573	0.235263	0.427692
ENSG00000110756.13	0.0813366	0.179667	0.462077	0.0236822	0.246976	0.441444
ENSG00000110768.7	-0.0902208	0.0528957	0.227538	-0.0455122	0.0132166	0.0559671
ENSG00000110786.13	-0.207735	0.374107	0.674879	-0.14498	0.00935407	0.0436314
ENSG00000110799.9	-0.0461041	0.686073	0.873933	-0.17829	0.00509398	0.0276732
ENSG00000110801.9	0.00478843	0.85966	0.955331	-0.00337963	0.855516	0.922789
ENSG00000110811.15	-0.106813	0.369855	0.672333	-0.107735	0.0247668	0.088362
ENSG00000110841.9	0.0523603	0.770238	0.914599	-0.00658855	0.8494	0.919863
ENSG00000110844.9	-0.0329803	0.353384	0.658401	-0.00471821	0.823135	0.904582
ENSG00000110848.4	-0.0828916	0.584692	0.820235	-0.206324	0.0531163	0.151625
ENSG00000110851.7	-0.0967482	6.8798e-05	0.00320485	-0.0723604	0.000118035	0.00159911
ENSG00000110852.4	0.38005	0.0013328	0.0215806	0.134194	0.0454266	0.136201
ENSG00000110871.10	0.0466601	0.273267	0.579204	0.0370748	0.168187	0.341184
ENSG00000110876.8	0.0960272	0.51988	0.784619	-0.0527244	0.485143	0.671841
ENSG00000110880.6	0.000217391	0.994114	0.999202	-0.0091102	0.689558	0.821336
ENSG00000110881.7	0.0110083	0.827811	0.943033	0.0557586	0.0203819	0.0765697
ENSG00000110887.3	-0.0809424	0.826145	0.942293	0.00854331	0.934919	0.965274
ENSG00000110888.13	-0.0485492	0.299817	0.60638	-0.0302053	0.169443	0.342898
ENSG00000110900.10	0.0563473	0.684804	0.87323	0.159116	0.00747027	0.0369351
ENSG00000110906.8	-0.0249556	0.543796	0.797507	-0.00245978	0.918748	0.957404
ENSG00000110911.10	-0.0159552	0.665484	0.863756	-0.0201165	0.285222	0.482659
ENSG00000110917.3	0.0339821	0.512323	0.77976	0.0160094	0.429107	0.622651
ENSG00000110921.7	-0.118688	0.0127594	0.0943045	-0.0838551	0.00377465	0.0222195
ENSG00000110925.2	-0.0864428	0.00628315	0.0596827	-0.0526554	0.000476157	0.00466755
ENSG00000110931.14	-0.250209	0.000592855	0.0126391	-0.123961	9.76548e-05	0.00136755
ENSG00000110934.6	0.276497	0.0289535	0.158447	0.0283208	0.651777	0.797042
ENSG00000110955.4	-0.200694	0.000434382	0.0104946	-0.112655	4.95637e-06	0.00014433
ENSG00000110958.11	0.144416	0.000963097	0.0174311	0.0703668	0.00289139	0.0182022
ENSG00000110975.4	0.00707208	0.981394	0.995464	-0.0107782	0.910212	0.952725
ENSG00000110987.4	-0.0959419	0.00574539	0.0560821	-0.0244843	0.273234	0.469966
ENSG00000111011.13	0.0436692	0.248288	0.549321	0.00152208	0.933743	0.964952
ENSG00000111052.3	-0.206027	0.0576349	0.239123	-0.0950857	0.000550665	0.00518112
ENSG00000111057.6	0.187459	0.531964	0.791054	0.151046	0.105378	0.247647
ENSG00000111058.3	0.377419	0.000231283	0.00704086	0.294957	1.37703e-08	1.86435e-06
ENSG00000111077.13	-0.00149779	0.984364	0.996389	-0.0548856	0.0704502	0.185442
ENSG00000111087.5	0.114612	0.532029	0.791054	0.207579	0.00937026	0.0436581
ENSG00000111110.7	-0.245749	0.000370278	0.00952975	-0.126612	6.04192e-08	5.29697e-06
ENSG00000111142.9	-0.00350183	0.920735	0.975789	-0.0171239	0.367275	0.566313
ENSG00000111144.5	-0.0106665	0.840726	0.948731	0.0211	0.27761	0.474179
ENSG00000111145.3	0.139598	0.178861	0.460914	0.0342573	0.277771	0.474287
ENSG00000111181.8	-0.0716156	0.3422	0.649015	-0.0779312	0.136184	0.295836
ENSG00000111186.8	0.221369	0.04936	0.218779	0.0895668	0.089791	0.220596
ENSG00000111196.5	-0.0456815	0.334303	0.64197	-0.0207391	0.430137	0.623843
ENSG00000111203.7	0.0065894	0.91686	0.974389	-0.00153692	0.949234	0.972557
ENSG00000111206.8	0.379332	0.00138479	0.0221248	0.196202	0.00484453	0.0266865
ENSG00000111215.7	-0.123626	0.00135089	0.0217331	-0.111121	0.000186672	0.00226154
ENSG00000111218.7	-0.2675	0.000546332	0.0120412	-0.164042	6.0878e-05	0.000939531
ENSG00000111224.9	0.0463822	0.198401	0.488283	0.0873401	7.82102e-05	0.00115243
ENSG00000111229.11	-0.00335366	0.962214	0.990252	-0.0154144	0.425766	0.619484
ENSG00000111231.4	0.0106333	0.839428	0.9478	-0.012456	0.581806	0.747376
ENSG00000111237.14	-0.0524785	0.286355	0.591959	-0.0164445	0.404806	0.601058
ENSG00000111247.10	-0.0211938	0.771788	0.915371	-0.00524172	0.930829	0.963496
ENSG00000111249.9	-0.0158616	0.943828	0.983166	-0.0125685	0.843509	0.916094
ENSG00000111252.6	0.108574	0.111452	0.352311	0.017123	0.425106	0.618913
ENSG00000111254.3	0.0627453	0.40511	0.700941	0.0142871	0.823191	0.904582
ENSG00000111261.9	-0.113763	0.0458102	0.209323	-0.0333933	0.248685	0.442791
ENSG00000111262.4	-0.454741	7.80132e-06	0.000704145	-0.312294	1.59858e-09	4.17198e-07
ENSG00000111266.4	0.0173521	0.737315	0.898686	-0.00874545	0.694101	0.823602
ENSG00000111269.2	-0.0254863	0.586364	0.821508	-0.00129466	0.947645	0.971768
ENSG00000111271.10	0.0826456	0.00831253	0.0712994	0.0693541	0.000193189	0.0023178
ENSG00000111275.8	0.169431	0.0272422	0.153017	0.153142	1.28131e-05	0.000293712
ENSG00000111276.6	-0.077673	0.198599	0.488283	-0.05262	0.0111523	0.0496424
ENSG00000111300.5	-0.0162825	0.555192	0.804111	-0.0187224	0.29233	0.490348
ENSG00000111305.14	-0.122127	0.275652	0.582127	-0.0654674	0.435848	0.628496
ENSG00000111321.6	0.413952	5.13371e-06	0.000551741	0.168248	0.000145496	0.00187632
ENSG00000111325.12	0.00708868	0.858515	0.95494	0.0235113	0.431699	0.625021
ENSG00000111328.2	0.124861	0.0167382	0.112324	0.0442308	0.111644	0.257714
ENSG00000111331.8	0.481008	6.21476e-05	0.0029788	0.313763	0.0019139	0.0133416
ENSG00000111335.8	0.345055	0.0125378	0.0935623	0.120908	0.258071	0.452988
ENSG00000111339.6	0.187029	0.0617408	0.249476	0.173543	0.0223548	0.0821027
ENSG00000111341.5	-0.0994283	0.522154	0.785718	-0.225903	0.056782	0.158871
ENSG00000111344.7	0.0214497	0.934432	0.979681	0.00420627	0.946892	0.971597
ENSG00000111348.4	0.193118	0.155039	0.425494	-0.0981695	0.0440111	0.133203
ENSG00000111358.9	0.00685976	0.812954	0.93603	0.0567683	0.00506556	0.0275825
ENSG00000111361.8	-0.0642683	0.0147756	0.103623	-0.0570568	0.000980353	0.00803473
ENSG00000111364.11	-0.0469651	0.205894	0.497669	-0.0835444	0.00110991	0.00886237
ENSG00000111371.11	-0.282525	0.000410704	0.0102059	-0.16952	3.7876e-08	4.01589e-06
ENSG00000111404.2	-0.250303	0.045053	0.207137	-0.187141	0.0172301	0.0681426
ENSG00000111405.4	0.21217	0.0949853	0.320606	0.140197	0.0823013	0.207244
ENSG00000111412.4	0.00221737	0.973824	0.993649	-0.0436104	0.0404934	0.125491
ENSG00000111432.4	-0.135226	0.432455	0.722841	-0.217713	0.0193446	0.0738106
ENSG00000111445.9	-0.0141995	0.63167	0.847065	-0.00572831	0.783346	0.880849
ENSG00000111450.9	0.0996739	0.00541134	0.0539359	0.0528938	0.0631479	0.171929
ENSG00000111452.8	-0.0287434	0.720295	0.890439	-0.139251	0.0181867	0.0707846
ENSG00000111481.5	-0.0127957	0.745791	0.90242	0.0113609	0.462994	0.652602
ENSG00000111490.8	-0.14936	0.00151207	0.023405	-0.0638661	0.020868	0.0779884
ENSG00000111530.8	-0.140961	0.00602783	0.0579171	-0.0515158	0.000357276	0.00374103
ENSG00000111540.11	-0.0362743	0.33976	0.646687	0.00678746	0.691634	0.822248
ENSG00000111554.10	-0.0231055	0.614352	0.836257	0.000330789	0.987779	0.993209
ENSG00000111581.5	-0.0266412	0.717732	0.889294	-0.0104619	0.649928	0.795764
ENSG00000111596.7	-0.060693	0.505683	0.775314	-0.0428974	0.0150477	0.0616003
ENSG00000111602.7	0.145883	0.0315236	0.166586	0.0687717	0.101707	0.241305
ENSG00000111605.12	-0.133276	0.0210221	0.128865	-0.0561201	0.000766292	0.00672724
ENSG00000111615.8	-0.0606528	0.228592	0.52677	-0.0386975	0.0187577	0.0723318
ENSG00000111639.3	0.014992	0.806813	0.9329	-0.0265004	0.241977	0.435759
ENSG00000111640.10	-0.0762348	0.24042	0.539633	-0.0482873	0.0204118	0.0766406
ENSG00000111641.6	0.101428	0.0447763	0.206591	-0.0364207	0.155513	0.322856
ENSG00000111642.10	0.033313	0.260827	0.564359	0.00603399	0.712239	0.836017
ENSG00000111644.3	0.235117	0.151418	0.419041	0.137506	0.0840748	0.210566
ENSG00000111647.8	-0.1007	0.029189	0.159111	-0.0542165	0.00153046	0.0112772
ENSG00000111652.5	-0.168165	0.00906538	0.0756961	-0.0810781	2.01288e-05	0.000415118
ENSG00000111653.15	0.000364854	0.992635	0.999017	0.0211686	0.271476	0.467791
ENSG00000111664.6	-0.0682246	0.640801	0.852056	-0.121805	0.0612366	0.168056
ENSG00000111665.7	0.0880459	0.331431	0.63949	0.00590286	0.905694	0.950636
ENSG00000111666.6	0.149397	0.0020072	0.0285472	0.12927	0.00013538	0.00178313
ENSG00000111667.9	-0.0957598	0.205786	0.497609	-0.0424808	0.0165189	0.0659645
ENSG00000111669.10	-0.1301	0.091151	0.3132	-0.0615421	0.00474987	0.0262831
ENSG00000111670.10	0.0363586	0.594456	0.825691	0.0611544	0.0001686	0.00209381
ENSG00000111671.5	0.195287	0.0316918	0.166884	0.0694323	0.169841	0.343538
ENSG00000111674.4	-0.302711	2.90513e-05	0.00177111	-0.131485	9.90191e-06	0.00024175
ENSG00000111676.10	0.0742019	0.507783	0.776649	0.0551186	0.0655355	0.176471
ENSG00000111678.6	-0.0391346	0.449045	0.73563	-0.0589236	0.0126992	0.0544252
ENSG00000111679.12	0.386758	0.000469173	0.0110409	0.071725	0.1506	0.316375
ENSG00000111684.6	0.0276235	0.677634	0.869938	0.0540148	0.044168	0.133519
ENSG00000111696.7	0.0508359	0.718167	0.889506	0.0848862	0.0241508	0.0866088
ENSG00000111707.7	-0.0830177	0.140038	0.400688	-0.0488145	0.00232739	0.0154247
ENSG00000111711.5	-0.157238	0.0148005	0.10365	-0.122357	1.09828e-06	4.62608e-05
ENSG00000111713.2	0.205648	0.0496815	0.219401	0.0990877	0.144631	0.307898
ENSG00000111716.8	-0.0212701	0.720533	0.890487	0.0185039	0.373809	0.572241
ENSG00000111725.6	-0.0220103	0.406074	0.701549	-0.0153401	0.439116	0.631288
ENSG00000111726.8	-0.130471	0.189491	0.476759	-0.060016	0.00513354	0.0278662
ENSG00000111727.7	0.0585063	0.470079	0.752011	0.0315117	0.156165	0.323739
ENSG00000111728.6	-0.215408	0.000427249	0.0104302	-0.106827	0.000222234	0.00259149
ENSG00000111729.8	0.0451645	0.537258	0.79378	-0.0166546	0.796239	0.888878
ENSG00000111731.8	-0.195577	0.000171688	0.00568336	-0.0876	1.62958e-08	2.09733e-06
ENSG00000111737.7	-0.0371378	0.467543	0.750214	-0.0276164	0.135553	0.294865
ENSG00000111752.6	-0.0450095	0.437352	0.726887	-0.0403535	0.0360477	0.11579
ENSG00000111775.2	-0.0406609	0.629287	0.845303	-0.0412803	0.117396	0.266634
ENSG00000111783.8	0.422247	9.51751e-07	0.000206356	0.314876	4.70369e-08	4.56971e-06
ENSG00000111785.14	-0.00225905	0.94477	0.983251	-0.0150214	0.436592	0.629176
ENSG00000111786.4	-0.0199991	0.45963	0.743928	-0.01439	0.37913	0.577249
ENSG00000111788.9	0.23044	0.184031	0.468338	0.16293	0.343183	0.54236
ENSG00000111790.9	-0.105731	0.0825079	0.296909	-0.109523	1.74086e-06	6.61145e-05
ENSG00000111799.16	-0.0917396	0.545352	0.798412	-0.113466	0.031557	0.105527
ENSG00000111801.11	0.200829	0.00290492	0.0359872	0.173309	0.00207325	0.0141358
ENSG00000111802.9	-0.0392914	0.352864	0.65801	-0.028862	0.134799	0.293548
ENSG00000111816.6	-0.146575	0.13891	0.398508	-0.139765	0.00968738	0.0447159
ENSG00000111817.12	0.327687	1.58389e-07	7.26554e-05	0.157027	4.81963e-09	8.7382e-07
ENSG00000111832.8	-0.127541	0.0133609	0.0972338	-0.0896318	6.31267e-05	0.000964243
ENSG00000111834.8	0.110401	0.285994	0.591624	0.104234	0.183217	0.362642
ENSG00000111837.7	0.00187752	0.986115	0.997018	-0.00587717	0.872409	0.93214
ENSG00000111843.9	-0.0769456	0.180773	0.463818	-0.0156143	0.551094	0.724803
ENSG00000111845.4	-0.0832572	0.10285	0.335457	-0.0590624	0.00521334	0.0281821
ENSG00000111846.11	-0.0185454	0.892251	0.966312	-0.0474392	0.291429	0.489589
ENSG00000111850.6	-0.059574	0.309888	0.616709	0.00178231	0.94555	0.970882
ENSG00000111859.12	-0.0339868	0.684428	0.873106	-0.134287	0.0080207	0.0389939
ENSG00000111860.9	0.0503033	0.49997	0.772963	0.0500941	0.0105808	0.0476786
ENSG00000111863.8	-0.108459	0.740596	0.900479	-0.129703	0.23389	0.426017
ENSG00000111875.7	0.046529	0.455744	0.740801	0.0571838	0.00873522	0.0414024
ENSG00000111877.13	0.0521795	0.0955164	0.321509	0.0133829	0.513467	0.695227
ENSG00000111879.14	0.120437	0.00689892	0.0630612	0.109299	0.000242451	0.0027684
ENSG00000111880.11	-0.0405578	0.349006	0.655235	-0.00624593	0.674572	0.811916
ENSG00000111885.5	-0.085299	0.456172	0.740977	-0.112895	0.0147611	0.0607159
ENSG00000111897.6	-0.113359	0.0725248	0.275119	-0.0223053	0.178484	0.355656
ENSG00000111906.13	-0.0390157	0.351482	0.657163	-0.0414389	0.125254	0.278816
ENSG00000111907.16	0.158914	0.278836	0.585337	0.0526312	0.395375	0.591978
ENSG00000111911.5	0.0123101	0.806977	0.933038	0.0346332	0.0325316	0.107617
ENSG00000111912.14	-0.140841	0.00359309	0.0414129	-0.0696026	0.00240322	0.0158266
ENSG00000111913.11	0.0549306	0.680983	0.871326	0.0878999	0.0224954	0.0824592
ENSG00000111961.12	0.229726	0.00418727	0.0458773	0.148391	2.57252e-06	8.83643e-05
ENSG00000111962.7	-0.0847177	0.189921	0.477149	-0.0324202	0.440414	0.632238
ENSG00000111981.4	0.530668	0.0247722	0.143114	0.307708	0.0541518	0.15351
ENSG00000112029.5	0.102795	0.249956	0.551316	0.0549895	0.135991	0.295662
ENSG00000112031.11	-0.015457	0.710888	0.886057	-0.0324524	0.106503	0.24969
ENSG00000112033.9	0.0588251	0.414115	0.707266	-0.00911462	0.706843	0.832073
ENSG00000112038.13	-0.159395	0.305647	0.612933	0.0111977	0.88223	0.93706
ENSG00000112039.3	0.0854756	0.22757	0.525412	0.0741221	0.0762245	0.19652
ENSG00000112053.9	-0.0336229	0.553746	0.80362	0.0253224	0.573736	0.741118
ENSG00000112062.6	-0.0641902	0.0478457	0.214811	-0.037093	0.0116612	0.0511525
ENSG00000112078.9	0.0110882	0.73164	0.896028	0.0133133	0.408606	0.604516
ENSG00000112079.8	0.0968601	0.109361	0.348545	0.034611	0.124566	0.277598
ENSG00000112081.12	-0.0735732	0.179357	0.461548	-0.0630142	0.00198928	0.0137248
ENSG00000112096.12	0.19536	0.0146538	0.102977	0.0539974	0.154719	0.321625
ENSG00000112110.5	0.104597	0.0951932	0.320902	-0.0135928	0.631769	0.782944
ENSG00000112118.13	0.00547306	0.914371	0.97348	-0.00389028	0.873775	0.932737
ENSG00000112130.12	-0.0909315	0.0237254	0.139495	-0.0766031	6.71877e-06	0.000182949
ENSG00000112137.12	0.0420732	0.791734	0.925266	0.0358411	0.238792	0.431852
ENSG00000112139.10	-0.153381	0.446256	0.73373	-0.072421	0.194617	0.376522
ENSG00000112144.11	-0.0335496	0.494332	0.76888	-0.0177232	0.573145	0.740814
ENSG00000112146.12	-0.226711	6.60054e-06	0.000636216	-0.135138	2.4021e-07	1.49059e-05
ENSG00000112149.5	0.054156	0.489441	0.76574	-0.00404904	0.915177	0.955079
ENSG00000112159.7	-0.034594	0.262498	0.566513	-0.0355158	0.0353948	0.114239
ENSG00000112167.5	-0.00400709	0.906343	0.971073	0.0134979	0.555628	0.727625
ENSG00000112175.6	-0.0422792	0.846599	0.950364	0.0960622	0.554956	0.727405
ENSG00000112182.10	-0.105541	0.0964588	0.322716	-0.0887472	0.0114611	0.050563
ENSG00000112183.10	0.065701	0.717574	0.889294	-0.0259383	0.691453	0.822172
ENSG00000112186.7	-0.261364	0.0726129	0.275319	-0.137819	0.000307462	0.00332671
ENSG00000112200.12	-0.035322	0.447484	0.734569	-0.0165689	0.208224	0.394361
ENSG00000112208.10	0.0276305	0.61174	0.835117	0.00907652	0.707713	0.832674
ENSG00000112210.7	0.0232566	0.690371	0.875881	0.0354433	0.113891	0.261225
ENSG00000112214.6	-0.0972962	0.389704	0.687363	-0.158831	0.0300169	0.101873
ENSG00000112218.7	-0.169834	0.0418827	0.19901	-0.0857949	0.136096	0.295769
ENSG00000112232.8	0.0676364	0.797383	0.928329	0.0469082	0.313401	0.511081
ENSG00000112234.4	-0.00665413	0.894548	0.967384	0.0146861	0.494384	0.679628
ENSG00000112237.8	-0.108659	0.0648775	0.257705	-0.0256284	0.175427	0.35146
ENSG00000112242.10	0.00487458	0.974681	0.993794	-0.00578987	0.869125	0.930823
ENSG00000112245.6	-0.0174972	0.771337	0.91528	-0.0417172	0.104601	0.24635
ENSG00000112249.9	0.0388313	0.430366	0.720792	0.0255514	0.0976201	0.234518
ENSG00000112276.9	0.0573327	0.579658	0.817609	-0.0929148	0.0481716	0.141942
ENSG00000112280.11	-0.0705967	0.349391	0.655515	-0.0669554	0.153837	0.320303
ENSG00000112282.13	-0.0652258	0.255312	0.55717	-0.036115	0.0238675	0.0859625
ENSG00000112290.8	-0.073725	0.467746	0.750366	-0.00223765	0.931977	0.964162
ENSG00000112293.10	-0.244446	0.00478816	0.0499166	-0.112012	6.2708e-05	0.000959252
ENSG00000112294.8	-0.00214184	0.9597	0.988876	0.0442441	0.0376949	0.119516
ENSG00000112297.10	-0.0514091	0.417921	0.710855	-0.0613518	0.150046	0.315759
ENSG00000112303.9	0.477384	0.00255758	0.0332868	0.23071	0.0319019	0.106257
ENSG00000112304.6	0.0721116	0.0239323	0.140053	0.0774692	7.48938e-05	0.00111459
ENSG00000112305.10	-0.0740497	0.224473	0.521884	-0.00288525	0.874447	0.933024
ENSG00000112306.7	0.133465	0.0389165	0.190561	0.0714743	0.0199747	0.0753525
ENSG00000112308.8	0.033524	0.423772	0.714909	0.0388043	0.0604961	0.166624
ENSG00000112309.6	0.195005	0.0207767	0.128051	0.196668	2.95026e-05	0.000553672
ENSG00000112312.5	0.0992414	0.191264	0.478848	0.0252815	0.535365	0.711613
ENSG00000112319.13	-0.209497	0.22136	0.517352	-0.292794	0.00111075	0.00886302
ENSG00000112320.7	-0.000366172	0.994573	0.999315	0.00932024	0.605795	0.763535
ENSG00000112333.7	0.521435	0.184359	0.468868	0.307866	0.00390868	0.0228096
ENSG00000112335.10	0.0822074	0.301544	0.608341	0.0307511	0.154954	0.321951
ENSG00000112339.10	-0.106761	0.0021517	0.0295734	-0.0787344	1.75189e-05	0.000373486
ENSG00000112343.8	0.221524	0.0247001	0.142875	0.0225228	0.556276	0.727775
ENSG00000112357.8	-0.080741	0.176868	0.458223	-0.0173676	0.553253	0.726156
ENSG00000112365.4	-0.0942018	0.0147994	0.10365	-0.070597	0.00071386	0.00639375
ENSG00000112367.6	-0.0349124	0.597047	0.826479	0.0121477	0.528172	0.706828
ENSG00000112378.11	-0.000708418	0.994821	0.999374	0.00316603	0.946118	0.971226
ENSG00000112379.8	-0.0910738	0.0638335	0.255016	-0.00690348	0.800375	0.891395
ENSG00000112394.12	0.0986726	0.21212	0.505626	0.0602705	0.119719	0.270233
ENSG00000112406.4	0.00426686	0.938121	0.981069	-0.0436054	0.0284314	0.0977081
ENSG00000112414.10	-0.0532753	0.617482	0.838028	-0.171951	0.00425399	0.0242692
ENSG00000112419.10	-0.0100161	0.845859	0.950169	-0.0032946	0.917932	0.956896
ENSG00000112425.9	-0.0632706	0.150326	0.417387	-0.0108574	0.629506	0.781231
ENSG00000112473.12	-0.0628771	0.116325	0.360706	-0.0852607	1.58677e-05	0.000345706
ENSG00000112511.13	-0.0285852	0.433268	0.723427	-0.0202639	0.319364	0.517063
ENSG00000112514.11	-0.127437	0.00695162	0.0634594	-0.0894137	1.27878e-06	5.18728e-05
ENSG00000112530.7	-0.0573954	0.677057	0.869892	-0.00685986	0.883528	0.93777
ENSG00000112531.12	0.128667	0.121797	0.370023	0.0601745	0.0349596	0.113325
ENSG00000112539.10	0.658677	3.52843e-06	0.00043656	0.440972	9.58342e-05	0.0013534
ENSG00000112541.9	-0.340451	0.000169749	0.00565377	-0.288346	3.75123e-07	2.05824e-05
ENSG00000112559.9	0.519837	3.4637e-06	0.00043656	0.374578	5.63468e-05	0.000885996
ENSG00000112561.13	0.0351428	0.649436	0.855979	-0.076508	0.014423	0.059714
ENSG00000112562.14	-0.0550127	0.523015	0.786365	-0.178457	0.00458533	0.025638
ENSG00000112576.8	-0.0156231	0.715578	0.888507	-0.0213065	0.314639	0.512398
ENSG00000112578.5	0.0329711	0.55381	0.803657	0.0042776	0.896231	0.945526
ENSG00000112584.9	-0.0229053	0.414113	0.707266	-0.0281946	0.10077	0.239764
ENSG00000112592.8	-0.0117529	0.681227	0.87142	-0.0282469	0.181984	0.360715
ENSG00000112599.8	0.406538	0.000105467	0.00427817	0.327232	0.000221699	0.00258767
ENSG00000112619.6	-0.0134027	0.910587	0.972344	-0.00740937	0.926437	0.961389
ENSG00000112624.8	-0.0469027	0.467587	0.750227	0.00478555	0.819993	0.902357
ENSG00000112640.10	-0.0917792	0.034857	0.177369	-0.0361664	0.0290319	0.0993625
ENSG00000112651.7	-0.0803955	0.0155816	0.107184	-0.0536941	0.0103656	0.0469935
ENSG00000112655.11	0.0798054	0.113124	0.355348	0.115895	0.0025605	0.0165752
ENSG00000112658.6	-0.0019893	0.965699	0.991318	-0.00538364	0.785713	0.882324
ENSG00000112659.9	0.0386718	0.382403	0.680879	0.0297067	0.110063	0.255205
ENSG00000112667.8	-0.0229333	0.768408	0.913832	0.0238538	0.466216	0.655223
ENSG00000112679.10	-0.0460168	0.424807	0.715966	-0.0495523	0.0225987	0.0827219
ENSG00000112685.9	0.00594222	0.867544	0.958013	0.0125215	0.411523	0.60728
ENSG00000112695.7	-0.134175	0.124046	0.37424	-0.0895982	0.000933011	0.00776578
ENSG00000112697.11	-0.0749922	0.189629	0.47693	-0.0351932	0.0266629	0.0932285
ENSG00000112699.6	-0.00374586	0.926007	0.97729	0.00508659	0.872431	0.93214
ENSG00000112701.13	-0.0379054	0.506364	0.775601	-0.00765758	0.684978	0.818653
ENSG00000112706.7	0.0299003	0.686287	0.874051	0.0201571	0.714969	0.837666
ENSG00000112715.16	0.283535	0.000751174	0.0148174	0.142351	0.0363688	0.116535
ENSG00000112739.12	0.0422972	0.359291	0.664391	0.00594946	0.735132	0.850299
ENSG00000112759.12	-0.126577	0.0536526	0.22948	-0.102817	0.00115894	0.00914189
ENSG00000112761.14	-0.123126	0.416614	0.709441	-0.012171	0.851988	0.921128
ENSG00000112763.11	-0.0982707	0.117047	0.361813	-0.0596085	0.0149188	0.0611954
ENSG00000112769.14	0.0944633	0.126315	0.377957	0.0487102	0.202683	0.387328
ENSG00000112773.11	0.198629	0.219754	0.515571	0.0261246	0.668001	0.807645
ENSG00000112782.11	-0.0628846	0.575427	0.815134	-0.0792624	0.202938	0.387655
ENSG00000112787.8	-0.00972025	0.900898	0.969446	-0.0128495	0.583595	0.748475
ENSG00000112796.5	-0.210216	0.0030827	0.0373059	-0.0838403	0.00705584	0.0354892
ENSG00000112799.4	0.33222	0.0535915	0.229301	0.118652	0.153259	0.319704
ENSG00000112812.11	-0.0859103	0.54575	0.79863	-0.00848233	0.906404	0.950916
ENSG00000112837.12	-0.123124	0.264339	0.568667	-0.147748	0.0359024	0.115448
ENSG00000112851.10	0.152332	0.101793	0.333593	0.051394	0.0543937	0.153933
ENSG00000112852.4	-0.219295	0.000671684	0.0138112	-0.160962	0.0063561	0.0328248
ENSG00000112855.10	-0.00395341	0.883015	0.963746	0.00391904	0.826883	0.906894
ENSG00000112874.5	-0.0727106	0.282115	0.588151	0.0123013	0.706613	0.83199
ENSG00000112877.6	0.104176	0.0237503	0.139515	0.0992287	0.00137661	0.0104145
ENSG00000112893.5	0.0237781	0.849993	0.951893	-0.0774753	0.0273845	0.095161
ENSG00000112902.7	0.0999587	0.300912	0.607888	0.108337	0.00291131	0.0182724
ENSG00000112936.14	0.0338452	0.812757	0.935938	0.0249307	0.809932	0.89696
ENSG00000112941.8	-0.0358963	0.308052	0.61545	-0.0215347	0.256379	0.451173
ENSG00000112964.9	0.121214	0.138535	0.397976	0.0590682	0.185496	0.365385
ENSG00000112972.10	-0.0975385	0.393413	0.691216	-0.0535422	0.14028	0.301857
ENSG00000112977.11	0.155619	0.0575139	0.238916	0.109121	0.000845169	0.00723984
ENSG00000112981.3	-0.259017	0.0174483	0.114593	-0.141252	0.00028764	0.0031515
ENSG00000112983.13	-0.0390912	0.0809678	0.293391	-0.0296487	0.0628632	0.171333
ENSG00000112992.12	-0.0858332	0.198534	0.488283	-0.0481244	0.00807846	0.0391737
ENSG00000112996.5	-0.131748	0.00651635	0.0610359	-0.0715694	2.36048e-05	0.000466946
ENSG00000113013.8	0.0246757	0.629626	0.84564	-0.00569531	0.684146	0.818197
ENSG00000113048.12	-0.0611572	0.0883006	0.307511	0.0010994	0.952213	0.974077
ENSG00000113068.5	-0.117825	0.0148143	0.10365	-0.065824	1.6984e-05	0.000365069
ENSG00000113070.6	0.149822	0.0745414	0.279587	-0.00490603	0.898777	0.946774
ENSG00000113083.8	0.0515226	0.439248	0.728353	0.0186545	0.621295	0.775596
ENSG00000113100.5	0.0726677	0.886177	0.964703	0.0248537	0.819459	0.902115
ENSG00000113108.13	-0.123175	0.0044947	0.0478432	-0.0691965	0.00729042	0.0363388
ENSG00000113119.8	-0.033104	0.649275	0.855927	-0.00608912	0.815659	0.8999
ENSG00000113140.6	0.138846	0.0808165	0.293132	0.0439294	0.408755	0.604561
ENSG00000113141.11	0.000140998	0.996772	0.999402	-0.0219942	0.286797	0.484188
ENSG00000113161.11	-0.149396	0.0585066	0.240937	-0.0354154	0.234138	0.426394
ENSG00000113163.11	-0.0629061	0.0936758	0.318018	0.00661484	0.687678	0.820243
ENSG00000113194.8	0.00499759	0.845946	0.950169	0.0261059	0.0742682	0.192854
ENSG00000113205.2	-0.166115	0.000560452	0.0122105	-0.118589	0.00812824	0.0393485
ENSG00000113209.6	-0.018931	0.659901	0.861626	0.00113533	0.977691	0.987591
ENSG00000113211.3	-0.0395165	0.492682	0.767802	-0.023226	0.585308	0.749244
ENSG00000113212.4	0.0714224	0.166579	0.443241	0.0306858	0.498017	0.681969
ENSG00000113231.9	-0.0285611	0.837713	0.9468	-0.0405598	0.165619	0.337156
ENSG00000113240.8	-0.213736	0.0313256	0.166033	-0.169304	1.95151e-07	1.27867e-05
ENSG00000113248.3	-0.0539013	0.379688	0.678911	-0.0565735	0.0545476	0.154171
ENSG00000113262.10	-0.0176877	0.870607	0.959002	-0.0324535	0.456992	0.647698
ENSG00000113263.8	0.34776	0.0316919	0.166884	0.0997305	0.32098	0.518672
ENSG00000113269.9	0.0353976	0.248096	0.54913	0.0786341	0.000123001	0.00164924
ENSG00000113272.9	0.0240088	0.52181	0.785427	0.0187055	0.504031	0.687405
ENSG00000113273.11	0.0387081	0.320214	0.627423	0.0497212	0.0504056	0.146413
ENSG00000113282.9	-0.00251281	0.952607	0.985987	-0.00381341	0.795729	0.888595
ENSG00000113296.10	0.244273	0.0105957	0.0841285	0.149214	0.00253009	0.016444
ENSG00000113300.7	0.0442095	0.484308	0.762503	0.0387701	0.054434	0.153954
ENSG00000113312.6	-0.0613116	0.118614	0.364951	-0.0372374	0.0460138	0.137412
ENSG00000113318.9	0.0287031	0.352541	0.657713	0.0330669	0.137286	0.297645
ENSG00000113319.7	-0.0304424	0.908294	0.971714	-0.0678332	0.191552	0.372509
ENSG00000113327.10	-0.363999	0.000112786	0.0044348	-0.211235	1.56686e-07	1.06068e-05
ENSG00000113328.14	0.0840456	0.131441	0.386265	0.031859	0.117897	0.267222
ENSG00000113356.6	0.0916985	0.0461562	0.210221	0.0661696	0.0592826	0.164171
ENSG00000113360.12	0.0391542	0.16801	0.445336	0.0489074	0.0084438	0.0404441
ENSG00000113361.8	0.0355236	0.819045	0.938377	-0.0281232	0.449358	0.640491
ENSG00000113368.7	0.0551168	0.687348	0.874467	0.0128573	0.721486	0.841887
ENSG00000113369.4	0.181747	0.0691644	0.268472	0.0292694	0.512094	0.693977
ENSG00000113384.9	-0.0547184	0.079651	0.290412	-0.0421193	0.00603162	0.0315344
ENSG00000113387.7	-0.0990614	0.299049	0.605852	-0.0337654	0.0882771	0.218078
ENSG00000113389.11	0.132025	0.612993	0.835517	-0.102748	0.353286	0.552465
ENSG00000113391.12	0.0529949	0.184739	0.469446	0.0681818	0.000352158	0.00369899
ENSG00000113396.8	-0.433358	0.00332673	0.0391656	-0.414233	0.00126167	0.00974288
ENSG00000113407.9	0.0402296	0.472791	0.753819	-0.0373553	0.0689516	0.183022
ENSG00000113441.11	-0.0916292	0.0890099	0.308589	-0.00675119	0.719617	0.840467
ENSG00000113448.12	-0.0817772	0.209261	0.502003	-0.0478191	0.0694568	0.183708
ENSG00000113456.14	-0.106209	0.0021338	0.0294099	-0.0465247	0.0123427	0.0532587
ENSG00000113460.8	-0.0459176	0.289141	0.595122	-0.058602	0.00248799	0.0162159
ENSG00000113494.12	0.138232	0.265764	0.570424	0.0293083	0.792419	0.886541
ENSG00000113504.15	0.281953	0.00199039	0.0283661	0.122556	0.000953896	0.00788922
ENSG00000113522.9	-0.00256845	0.934282	0.979681	0.0134928	0.497937	0.681904
ENSG00000113532.8	0.164631	0.342498	0.649072	0.0189986	0.647661	0.794329
ENSG00000113552.11	-0.0202617	0.730822	0.895799	-0.0154647	0.456934	0.64766
ENSG00000113555.4	0.0596022	0.317478	0.624172	0.0329738	0.382366	0.579952
ENSG00000113558.14	-0.136069	0.000673546	0.0138223	-0.0472015	0.00431268	0.0244879
ENSG00000113569.11	-0.0761744	0.0347624	0.177212	-0.0311877	0.0255955	0.0905901
ENSG00000113575.5	-0.12128	0.0427386	0.201106	-0.0606218	0.000180519	0.00220752
ENSG00000113578.13	0.160491	0.0406312	0.196056	0.0231856	0.55128	0.724942
ENSG00000113580.10	-0.148094	0.0127403	0.0942303	-0.0907833	0.000260461	0.00291811
ENSG00000113583.6	-0.0542182	0.285865	0.591624	-0.052771	0.0117761	0.0514955
ENSG00000113593.7	-0.00704222	0.886007	0.964703	0.00263539	0.893482	0.943928
ENSG00000113594.5	0.143968	0.030833	0.164332	0.0964975	0.00446923	0.0251236
ENSG00000113595.10	-0.149428	0.0225764	0.134568	-0.0573205	0.00120161	0.00936
ENSG00000113597.13	-0.138024	0.00663417	0.0616565	-0.071701	4.08457e-05	0.00069978
ENSG00000113615.8	0.0587939	0.140492	0.401488	0.0289318	0.0715212	0.187433
ENSG00000113621.10	-0.0929197	0.0278139	0.155059	-0.0423418	0.0308086	0.103807
ENSG00000113638.8	-0.0937559	0.144503	0.408143	0.0117349	0.562506	0.732192
ENSG00000113643.4	0.00279648	0.956579	0.987685	0.0237027	0.242346	0.436198
ENSG00000113645.9	0.205288	0.018285	0.118325	0.155169	1.39677e-07	9.90565e-06
ENSG00000113648.12	0.00676177	0.873715	0.96033	0.00169382	0.919184	0.957436
ENSG00000113649.7	-0.143619	0.000409263	0.0101827	-0.0876741	7.48273e-05	0.00111459
ENSG00000113657.8	0.388579	5.08483e-06	0.00054932	0.324977	8.20646e-14	4.27762e-10
ENSG00000113658.12	0.0370991	0.626508	0.843181	0.0202586	0.304157	0.502311
ENSG00000113712.12	-0.00724152	0.881081	0.963311	0.0110025	0.419671	0.614324
ENSG00000113716.8	-0.0567774	0.0568103	0.237041	-0.0491995	0.0107562	0.0483333
ENSG00000113719.11	-0.0408678	0.411059	0.70494	-0.0134199	0.511476	0.693715
ENSG00000113721.9	0.139335	0.0412046	0.197453	0.0965771	0.00243823	0.0159917
ENSG00000113732.4	0.276507	2.92495e-06	0.000397411	0.138661	5.03027e-07	2.60898e-05
ENSG00000113734.13	-0.00493047	0.920038	0.975627	0.00655312	0.819076	0.901962
ENSG00000113739.6	0.101558	0.367375	0.670651	-0.0665278	0.46216	0.652182
ENSG00000113742.8	-0.0235388	0.49356	0.768137	-0.00284483	0.893199	0.943807
ENSG00000113749.5	-0.0280232	0.911504	0.972582	-0.161948	0.000832682	0.00716526
ENSG00000113758.9	0.0525898	0.610421	0.834156	0.0677531	0.0057159	0.0302095
ENSG00000113761.7	0.016806	0.576148	0.815256	0.0262105	0.119947	0.27056
ENSG00000113763.6	-0.117121	0.350594	0.656695	-0.0846925	0.0489866	0.143514
ENSG00000113790.6	0.268256	0.00185633	0.027161	0.216771	3.64696e-07	2.01695e-05
ENSG00000113805.8	-0.151497	0.250222	0.55157	-0.0992239	0.107934	0.252007
ENSG00000113810.11	0.137803	0.00512469	0.0522304	0.0748031	0.0101201	0.0461824
ENSG00000113811.6	0.0656116	0.188469	0.475432	0.0313378	0.251505	0.446249
ENSG00000113812.9	0.0425213	0.240839	0.539945	0.0611606	0.00349847	0.0209306
ENSG00000113838.8	-0.022701	0.615668	0.837088	-0.0227352	0.293146	0.490928
ENSG00000113845.5	0.0700871	0.12903	0.382194	0.0319146	0.114006	0.261354
ENSG00000113851.9	-0.0697432	0.109786	0.349074	-0.0277913	0.0371292	0.118212
ENSG00000113889.7	-0.159432	0.51741	0.782929	-0.253585	0.0647915	0.175146
ENSG00000113916.13	0.153358	0.145125	0.409066	0.0388155	0.409902	0.605783
ENSG00000113966.5	-0.180845	0.0120251	0.0912388	-0.0941954	0.000257756	0.00289559
ENSG00000113971.14	0.0622158	0.268164	0.57303	0.0305346	0.296761	0.494661
ENSG00000114013.11	0.297072	0.0622871	0.250954	0.0317304	0.656084	0.800176
ENSG00000114019.10	-0.108652	0.0586342	0.241319	-0.117953	0.000545826	0.00514364
ENSG00000114021.7	-0.109887	0.0488056	0.217111	-0.0354503	0.174061	0.34955
ENSG00000114023.11	-0.085736	0.255336	0.55717	-0.00439911	0.81065	0.897239
ENSG00000114026.17	0.0736372	0.121143	0.368789	0.0445947	0.0242103	0.0867777
ENSG00000114030.8	-0.0274529	0.288607	0.594611	0.00803454	0.553072	0.725989
ENSG00000114054.9	-0.01657	0.672799	0.867953	0.00640999	0.747949	0.858394
ENSG00000114062.13	0.143276	0.011697	0.0897289	0.212907	1.99031e-06	7.18799e-05
ENSG00000114098.13	-0.136331	0.121265	0.368997	-0.0574599	0.000229948	0.00265619
ENSG00000114107.4	0.0947252	0.0234091	0.137954	0.0797176	6.06242e-05	0.000936308
ENSG00000114115.5	0.0547827	0.377074	0.677121	0.0406125	0.332827	0.531554
ENSG00000114120.7	-0.154724	0.00170542	0.025563	-0.081717	1.43102e-06	5.6832e-05
ENSG00000114125.9	0.0076376	0.850152	0.951969	-0.00223995	0.903154	0.949322
ENSG00000114126.13	0.00899198	0.726538	0.893495	0.0352564	0.0807557	0.204582
ENSG00000114127.6	0.00986826	0.870844	0.959018	0.0107179	0.563575	0.733126
ENSG00000114166.7	0.119463	0.0525293	0.226522	0.0933662	0.00163688	0.0118503
ENSG00000114200.5	0.177293	0.0197944	0.124291	0.156353	0.00221848	0.0148971
ENSG00000114204.10	0.0313812	0.765331	0.912828	-0.0117642	0.87836	0.934888
ENSG00000114209.10	-0.0478829	0.368854	0.671572	-0.050494	0.00498882	0.0272939
ENSG00000114251.9	0.207133	0.00125834	0.0208226	0.132974	0.00953651	0.0442444
ENSG00000114268.7	0.137977	0.0113314	0.0877317	0.102306	0.000791519	0.00689068
ENSG00000114270.11	0.0514196	0.631257	0.846739	-0.00759614	0.860479	0.925891
ENSG00000114279.9	-0.288852	0.0064988	0.0609537	-0.138451	2.85604e-06	9.46714e-05
ENSG00000114302.11	0.0221422	0.38689	0.684776	0.00642258	0.697763	0.826236
ENSG00000114315.3	0.255467	0.00229473	0.03089	0.232912	0.000448099	0.00444475
ENSG00000114316.8	0.0394074	0.286091	0.591765	0.0412699	0.0225684	0.0826689
ENSG00000114331.8	0.0698834	0.130515	0.384659	0.0682656	0.00015277	0.00195174
ENSG00000114346.9	-0.0238069	0.6732	0.868207	0.00947573	0.741333	0.854413
ENSG00000114353.12	0.200364	0.000808404	0.0155205	0.101686	4.36079e-06	0.000129889
ENSG00000114354.8	-0.0550631	0.13015	0.384149	-0.0121827	0.520456	0.70082
ENSG00000114374.8	-0.229791	0.200179	0.490095	-0.163765	0.262523	0.457767
ENSG00000114378.12	-0.0420924	0.576876	0.815656	-0.0767777	0.0533824	0.152073
ENSG00000114383.5	-0.092321	0.19553	0.484354	-0.0793147	4.74823e-05	0.000780864
ENSG00000114388.8	-0.0397954	0.235311	0.535096	-0.0450875	0.0326281	0.107853
ENSG00000114391.8	0.0342661	0.473221	0.753819	0.0133743	0.486504	0.672933
ENSG00000114395.6	0.0596413	0.116778	0.361442	0.0536569	0.0734429	0.191219
ENSG00000114405.6	-0.105163	0.0828886	0.29756	-0.0258717	0.201563	0.38572
ENSG00000114416.13	0.0749972	0.0472327	0.213312	0.0198403	0.189782	0.370467
ENSG00000114423.14	-0.1104	0.511616	0.779252	-0.0530409	0.0370496	0.118009
ENSG00000114439.14	0.0868527	0.0673861	0.2638	0.0301607	0.158964	0.327705
ENSG00000114446.4	-0.0727586	0.394243	0.691799	-0.0871386	0.000264776	0.00295218
ENSG00000114450.5	0.252495	0.0187552	0.120285	0.149229	0.000158331	0.00200925
ENSG00000114473.9	0.0737997	0.0124557	0.0931831	0.0288521	0.217033	0.405732
ENSG00000114480.8	-0.0309827	0.599122	0.82737	-0.0296369	0.358988	0.557913
ENSG00000114491.9	0.0630138	0.279126	0.585609	0.0576833	0.00962732	0.0445274
ENSG00000114503.6	0.0879601	0.00213149	0.0294099	0.0787789	1.10646e-05	0.000262752
ENSG00000114520.6	-0.106147	0.0377838	0.187035	-0.06183	0.00169552	0.0121734
ENSG00000114529.8	0.156107	0.42039	0.712497	-0.0567739	0.51619	0.697192
ENSG00000114541.10	-0.0758672	0.4955	0.769949	-0.13849	0.000604461	0.00558397
ENSG00000114544.11	-0.0534328	0.166175	0.442836	0.021675	0.259128	0.453979
ENSG00000114547.5	0.120731	0.102857	0.335457	0.142119	0.0253319	0.0899166
ENSG00000114554.7	-0.0232173	0.829819	0.944057	0.00965055	0.731951	0.848132
ENSG00000114573.5	-0.255219	0.00411919	0.0452981	-0.111917	1.82371e-06	6.8144e-05
ENSG00000114626.13	-0.180068	0.0276852	0.154465	-0.111179	0.000878725	0.00745076
ENSG00000114631.10	-0.129623	0.0121192	0.091536	-0.0457504	0.0406589	0.125814
ENSG00000114646.5	0.0592821	0.620662	0.83933	0.0962706	0.00919118	0.043093
ENSG00000114648.7	-0.056321	0.0611387	0.247956	-0.0339051	0.0480607	0.141761
ENSG00000114650.14	-0.0190065	0.504342	0.774796	0.000593147	0.965976	0.981607
ENSG00000114654.6	-0.26421	0.0112721	0.0873696	-0.24252	0.00180015	0.0127361
ENSG00000114656.6	0.0023222	0.975587	0.994105	-0.018248	0.726171	0.844479
ENSG00000114670.9	0.156808	0.0133785	0.0973281	0.122183	8.88896e-05	0.00127641
ENSG00000114686.4	-0.0699538	0.250623	0.551585	-0.0488418	0.00685408	0.0347707
ENSG00000114698.10	0.388947	6.15429e-06	0.000611033	0.299047	8.41738e-07	3.74205e-05
ENSG00000114735.5	0.0614468	0.0815398	0.294661	0.0235298	0.404668	0.600907
ENSG00000114737.11	0.446702	0.00280522	0.035213	0.233183	0.0227667	0.0832196
ENSG00000114738.6	0.365272	2.0041e-07	8.52766e-05	0.239709	1.29076e-08	1.77035e-06
ENSG00000114739.9	0.0459234	0.394472	0.691898	0.0587043	0.0169093	0.0671925
ENSG00000114742.9	0.0216923	0.506141	0.775595	0.0433873	0.00353278	0.0210754
ENSG00000114744.4	-0.0600192	0.223827	0.521139	-0.0290005	0.122935	0.275081
ENSG00000114745.9	-0.0420267	0.128245	0.380959	-0.0220686	0.189278	0.369967
ENSG00000114757.14	-0.131682	0.50242	0.774142	-0.115881	0.0109636	0.0490012
ENSG00000114767.6	-0.00730137	0.868586	0.958013	-0.0139655	0.628237	0.780384
ENSG00000114770.12	-0.050851	0.239802	0.539208	-0.0538791	0.0292036	0.0998189
ENSG00000114779.15	0.0202336	0.730629	0.895799	0.0348623	0.221017	0.409947
ENSG00000114784.3	-0.139905	0.000434221	0.0104946	-0.114607	0.000122116	0.00163949
ENSG00000114786.11	-0.162364	0.258265	0.560948	-0.108552	0.318551	0.516148
ENSG00000114790.8	0.348145	3.10348e-08	3.08131e-05	0.264006	2.86135e-09	6.34672e-07
ENSG00000114796.11	-0.101034	0.0641104	0.255632	-0.0941492	0.00167637	0.0120608
ENSG00000114805.12	-0.16401	0.0145978	0.102838	-0.0394249	0.413196	0.608995
ENSG00000114812.8	-0.175191	0.00880358	0.0741635	-0.0947397	0.00848989	0.0406369
ENSG00000114841.13	0.0138288	0.841585	0.949188	-0.0190354	0.569354	0.737966
ENSG00000114850.2	-0.00110811	0.976121	0.994105	0.00620723	0.725301	0.844174
ENSG00000114853.9	0.0330566	0.498832	0.772061	0.0152215	0.462348	0.652274
ENSG00000114857.13	0.0038771	0.956481	0.987685	-0.0235373	0.325702	0.523988
ENSG00000114859.10	0.0402157	0.559091	0.806623	0.0142909	0.629106	0.780905
ENSG00000114861.14	0.0312466	0.758294	0.908796	0.0332503	0.139281	0.300436
ENSG00000114867.15	0.057598	0.159019	0.431599	0.029916	0.0775834	0.198822
ENSG00000114902.9	-0.117561	0.0323636	0.169095	-0.0495897	0.0153631	0.0625523
ENSG00000114904.8	0.0118634	0.662004	0.862567	0.0123493	0.486565	0.672961
ENSG00000114923.12	-0.0445389	0.506597	0.775802	-0.0153023	0.554533	0.727171
ENSG00000114933.11	-0.00550901	0.919588	0.975597	-0.00282976	0.863023	0.92703
ENSG00000114942.9	-0.043211	0.4638	0.747139	-0.0441105	0.0540135	0.153234
ENSG00000114948.8	-0.286156	0.00146196	0.0228671	-0.176339	1.06702e-07	8.20934e-06
ENSG00000114956.15	-0.0551289	0.209802	0.50246	-0.0406778	0.0435412	0.13226
ENSG00000114978.13	0.163552	0.00216813	0.0296819	0.0823655	5.22892e-05	0.000832236
ENSG00000114982.13	0.00519076	0.813226	0.936039	0.0244844	0.191702	0.37268
ENSG00000114988.7	0.140459	0.00186978	0.0272812	0.0524049	0.0650127	0.175539
ENSG00000114993.11	-0.0438207	0.676037	0.869226	-0.101639	0.00823552	0.0396927
ENSG00000114999.7	-0.0266879	0.755662	0.907652	-0.0432772	0.0191706	0.0734499
ENSG00000115020.12	0.00200717	0.942992	0.983055	0.0070334	0.60841	0.765233
ENSG00000115041.8	-0.0600048	0.740534	0.900479	-0.044784	0.278109	0.47476
ENSG00000115042.5	-0.0197208	0.663497	0.86311	0.0158528	0.451758	0.642899
ENSG00000115053.11	0.0538145	0.226184	0.523761	0.0180583	0.517844	0.698658
ENSG00000115073.6	-0.302108	1.49075e-06	0.000275063	-0.16789	3.90033e-10	1.70638e-07
ENSG00000115084.8	0.0704671	0.161094	0.434741	0.0430649	0.00684498	0.0347414
ENSG00000115085.9	-0.045367	0.630066	0.845903	-0.112178	0.182665	0.361757
ENSG00000115091.7	0.0099723	0.827627	0.943033	-0.0121143	0.43566	0.628323
ENSG00000115107.15	0.0979051	0.497381	0.771377	0.0656345	0.237884	0.430701
ENSG00000115109.9	0.0171417	0.870556	0.959002	0.0454134	0.112148	0.25843
ENSG00000115112.7	0.0158233	0.899716	0.969211	-0.0894949	0.387426	0.584039
ENSG00000115128.6	0.0525608	0.378026	0.677367	0.0249745	0.248115	0.442371
ENSG00000115129.9	0.309668	3.59642e-07	0.000108674	0.228115	1.07543e-05	0.000258158
ENSG00000115137.7	-0.189883	5.43156e-05	0.00270928	-0.138736	5.36066e-09	9.23717e-07
ENSG00000115138.6	-0.0798271	0.406474	0.701955	-0.154527	0.10043	0.239092
ENSG00000115145.5	-0.0343669	0.46136	0.745109	-0.0126608	0.375757	0.573959
ENSG00000115155.12	0.195606	0.210644	0.503487	0.11343	0.158248	0.326777
ENSG00000115159.11	0.0891845	0.0692304	0.268472	0.111658	0.000208528	0.00246334
ENSG00000115165.5	0.323599	0.0130044	0.0954051	0.0596145	0.410377	0.606125
ENSG00000115170.9	0.0332402	0.416119	0.709038	-0.00373126	0.90409	0.949875
ENSG00000115183.9	-0.0464278	0.663581	0.863165	-0.101147	0.00569983	0.0301475
ENSG00000115194.6	-0.00388676	0.991956	0.999017	-0.0337452	0.598177	0.757669
ENSG00000115204.10	-0.0193652	0.379956	0.678959	-0.0228832	0.236957	0.429687
ENSG00000115207.9	-0.0686831	0.00713332	0.0645706	-0.036043	0.0404022	0.125319
ENSG00000115211.11	0.00545513	0.888565	0.965544	-0.0252682	0.253885	0.448572
ENSG00000115216.9	-0.100916	0.002081	0.02912	-0.0419455	0.0299288	0.101664
ENSG00000115226.5	-0.155632	0.0160458	0.108975	-0.136342	3.11608e-06	0.000101209
ENSG00000115232.9	-0.174295	0.0650851	0.2581	-0.0886822	0.143251	0.305867
ENSG00000115233.7	-0.0833756	0.154503	0.424592	-0.0456534	0.00921886	0.0431746
ENSG00000115234.6	-0.121476	0.0225536	0.134509	-0.0642571	0.000295835	0.00322433
ENSG00000115239.17	0.0734826	0.0552833	0.233001	0.0670141	0.00139627	0.0105365
ENSG00000115241.9	-0.0179909	0.637695	0.849798	-0.0235893	0.2093	0.395783
ENSG00000115252.14	-0.162023	0.080956	0.293391	0.0273376	0.413197	0.608995
ENSG00000115255.6	-0.0972083	0.0772282	0.285461	-0.0394852	0.298862	0.496854
ENSG00000115257.11	0.159941	0.0500032	0.219858	0.0999294	0.0301639	0.102263
ENSG00000115266.7	-0.0297633	0.667375	0.86497	-0.000181315	0.993544	0.996495
ENSG00000115267.5	0.453741	3.95917e-05	0.00218383	0.264041	0.000691091	0.00624588
ENSG00000115268.5	0.0826662	0.0515013	0.224129	0.032431	0.108597	0.253017
ENSG00000115271.6	-0.130019	0.0520248	0.225512	-0.096895	0.00138824	0.0104948
ENSG00000115274.10	-0.00328083	0.935798	0.980373	-0.00472498	0.852738	0.921509
ENSG00000115275.7	-0.0525313	0.104743	0.339642	-0.0552453	0.0115406	0.0507854
ENSG00000115282.15	-0.0308505	0.685009	0.87333	-0.0227442	0.377313	0.575155
ENSG00000115286.15	-0.119128	0.000403413	0.010107	-0.0952007	7.78249e-06	0.000204107
ENSG00000115289.8	-0.0531808	0.194465	0.482961	-0.0541845	0.056581	0.158393
ENSG00000115290.5	-0.0190556	0.932581	0.979266	-0.0844528	0.304197	0.502337
ENSG00000115295.15	-0.109767	0.00608355	0.0582914	-0.0713301	1.29439e-05	0.000296247
ENSG00000115306.11	0.0721707	0.289732	0.595655	0.0314022	0.0404489	0.125424
ENSG00000115307.12	0.022895	0.299323	0.605911	-0.0019134	0.914049	0.954652
ENSG00000115310.13	-0.145019	0.024495	0.142064	-0.0982326	6.56812e-06	0.000180428
ENSG00000115317.7	-0.0191496	0.641311	0.85222	-0.0270251	0.150074	0.315759
ENSG00000115318.7	0.238204	9.2241e-06	0.000781799	0.135632	2.17402e-05	0.000439703
ENSG00000115325.9	0.348438	3.16512e-06	0.000415049	0.181011	5.99976e-06	0.000167688
ENSG00000115339.9	0.0374689	0.61747	0.838028	-0.0385588	0.531467	0.709008
ENSG00000115350.7	0.0833109	0.437126	0.726685	0.0486557	0.190163	0.370993
ENSG00000115353.6	0.0564146	0.793634	0.926457	-0.0228088	0.753156	0.862013
ENSG00000115355.11	0.0444683	0.463186	0.746652	-0.00453703	0.85845	0.924659
ENSG00000115361.3	0.212306	0.00833702	0.0714749	0.199619	0.000592103	0.0054917
ENSG00000115364.9	-0.0695586	0.0587306	0.241595	-0.0290144	0.0847292	0.211798
ENSG00000115365.7	-0.238748	0.000569416	0.0123122	-0.151534	3.10661e-08	3.40909e-06
ENSG00000115368.5	-0.0878747	0.0268465	0.151388	-0.0572709	0.000226291	0.00262266
ENSG00000115380.14	0.359311	0.000364992	0.00947707	0.293352	7.92195e-05	0.00116483
ENSG00000115392.7	0.0136982	0.865847	0.957917	0.035138	0.30875	0.506592
ENSG00000115414.14	0.140272	0.144607	0.408266	0.0156478	0.755427	0.86338
ENSG00000115415.14	0.119849	0.10603	0.342528	0.0979272	0.0770606	0.197969
ENSG00000115419.8	-0.198502	0.00229638	0.03089	-0.106634	8.20052e-06	0.000211522
ENSG00000115421.8	-0.00125057	0.971111	0.99281	0.00047515	0.975991	0.986591
ENSG00000115423.14	0.102373	0.557677	0.805791	0.0644134	0.316349	0.514259
ENSG00000115425.9	-0.036266	0.481377	0.760329	-0.00699966	0.775499	0.876005
ENSG00000115446.7	-0.0303505	0.411998	0.705499	-0.00983265	0.578638	0.744683
ENSG00000115457.5	-0.0579898	0.767903	0.913493	-0.0793764	0.321989	0.51982
ENSG00000115459.13	-0.0139482	0.669026	0.86583	-0.0447219	0.0157096	0.0635023
ENSG00000115461.4	0.132423	0.124388	0.374727	0.135157	0.0866157	0.215308
ENSG00000115464.10	-0.0435636	0.238522	0.538107	-0.0119906	0.435086	0.627829
ENSG00000115468.7	0.00444388	0.975881	0.994105	-0.0530414	0.246569	0.44112
ENSG00000115474.6	-0.0242478	0.80323	0.931494	-0.0330098	0.42289	0.61689
ENSG00000115484.10	0.00820707	0.881761	0.963391	-0.00304598	0.873218	0.932237
ENSG00000115486.7	0.0987489	0.0469475	0.212522	0.030311	0.135188	0.294195
ENSG00000115504.10	-0.0303975	0.358805	0.663923	-0.0168849	0.479831	0.667229
ENSG00000115507.5	0.341246	0.163168	0.438243	0.140692	0.157665	0.325991
ENSG00000115514.7	-0.0863018	0.0813954	0.294328	-0.045249	0.0264428	0.0925986
ENSG00000115520.4	-0.0846763	0.202009	0.492544	-0.0697589	0.000534877	0.00507841
ENSG00000115524.11	-0.00848026	0.843817	0.949637	-0.0188078	0.196475	0.379115
ENSG00000115525.12	-0.0651803	0.27325	0.579204	-0.0510121	0.127657	0.282614
ENSG00000115526.6	0.0249382	0.630048	0.845903	0.0250326	0.263906	0.459609
ENSG00000115539.9	0.044455	0.432457	0.722841	0.00342594	0.924119	0.95989
ENSG00000115540.10	-0.0429704	0.464885	0.748483	-0.0324628	0.199478	0.382869
ENSG00000115541.6	0.239213	0.0027933	0.0350845	0.0330566	0.379798	0.577834
ENSG00000115548.12	0.0472703	0.0731371	0.27669	0.0224763	0.284266	0.48168
ENSG00000115556.9	0.105755	0.0855892	0.302733	0.00892753	0.852627	0.921462
ENSG00000115561.10	-0.153425	0.00164013	0.0248252	-0.0707372	0.000457506	0.0045153
ENSG00000115568.11	0.0442339	0.333435	0.640986	0.018447	0.329161	0.527842
ENSG00000115593.10	-0.135715	0.61631	0.837664	-0.135825	0.205913	0.391948
ENSG00000115594.7	0.348253	0.0173769	0.114437	0.00921682	0.891724	0.942869
ENSG00000115598.5	-0.100671	0.649314	0.855927	-0.16285	0.0326301	0.107853
ENSG00000115602.12	1.36112	0.0001015	0.00418236	0.875214	0.000111641	0.0015334
ENSG00000115604.6	0.553442	0.00299863	0.036799	0.27452	0.0302211	0.10239
ENSG00000115616.2	0.016368	0.820541	0.938983	-0.0380731	0.475787	0.663556
ENSG00000115641.14	-0.126163	0.299143	0.605852	-0.118269	0.00054389	0.00513359
ENSG00000115648.9	0.113246	0.484148	0.762308	-0.0629338	0.602777	0.761067
ENSG00000115649.11	-0.0195773	0.659022	0.86121	0.00171474	0.940602	0.968394
ENSG00000115652.10	0.000979173	0.975439	0.994105	-0.00192199	0.924283	0.959892
ENSG00000115657.8	0.0133732	0.732237	0.896445	0.0404674	0.146274	0.310224
ENSG00000115661.9	0.0015942	0.970358	0.992444	0.00564132	0.819764	0.902308
ENSG00000115677.12	0.0375091	0.315262	0.622581	0.0136486	0.313395	0.511081
ENSG00000115685.10	-0.0684044	0.307313	0.614627	-0.0569698	0.000713892	0.00639375
ENSG00000115687.9	-0.0445137	0.392615	0.690777	-0.107068	0.0013911	0.0105126
ENSG00000115694.10	-0.0455378	0.160126	0.43293	-0.0132774	0.371293	0.56956
ENSG00000115738.5	0.0113405	0.899221	0.968928	0.0114818	0.748115	0.858506
ENSG00000115750.12	-0.0688414	0.121365	0.369249	-0.0138475	0.535728	0.711938
ENSG00000115756.8	-0.207469	0.0143096	0.101447	-0.08683	0.0273355	0.0950861
ENSG00000115758.8	0.0780035	0.160532	0.433618	0.00132282	0.968139	0.982303
ENSG00000115760.9	-0.0237399	0.57373	0.814314	-0.0117697	0.35729	0.556264
ENSG00000115761.11	0.00846204	0.733037	0.896893	-0.00950193	0.530429	0.708309
ENSG00000115762.12	-0.138935	0.0287522	0.157759	-0.0856545	2.79288e-07	1.65902e-05
ENSG00000115806.8	-0.000462531	0.985671	0.996858	0.017622	0.393899	0.590806
ENSG00000115808.7	-0.0842985	0.0243287	0.141493	-0.0598755	0.000635923	0.0058487
ENSG00000115816.9	0.0233741	0.600336	0.828277	-0.023489	0.206856	0.392979
ENSG00000115825.5	0.140895	0.010807	0.0850589	0.0823247	0.000119366	0.001614
ENSG00000115827.9	-0.0126698	0.732128	0.896413	0.0063433	0.706327	0.831841
ENSG00000115828.11	0.0225746	0.920485	0.975754	-0.0244481	0.701824	0.828758
ENSG00000115839.13	-0.03194	0.544655	0.797924	0.0155378	0.399259	0.595674
ENSG00000115840.9	-0.285336	8.00681e-06	0.000710181	-0.165999	1.96518e-08	2.4276e-06
ENSG00000115841.15	-0.0494674	0.334246	0.64197	-0.0184732	0.509881	0.692574
ENSG00000115844.6	0.129639	0.6529	0.858074	0.0231937	0.786757	0.882837
ENSG00000115866.6	0.0453533	0.301291	0.608183	0.0638857	0.00167254	0.0120416
ENSG00000115875.14	-0.0576527	0.14192	0.403865	-0.073636	0.000311261	0.00335389
ENSG00000115884.6	0.292897	0.00548442	0.0544784	0.228744	0.00428247	0.0243367
ENSG00000115896.11	-0.104887	0.266589	0.571258	-0.128142	0.0010023	0.00820496
ENSG00000115902.6	0.168443	0.00100464	0.0178986	0.171374	1.52734e-07	1.04068e-05
ENSG00000115904.8	0.0545923	0.182703	0.466365	0.0542437	0.00231208	0.0153623
ENSG00000115935.12	0.0861456	0.423303	0.714742	-0.0167684	0.689035	0.821062
ENSG00000115942.4	-0.106781	0.0176054	0.115214	-0.0629513	0.000255573	0.00287882
ENSG00000115944.10	-0.105098	0.0867523	0.304766	-0.0489333	0.00857171	0.0408872
ENSG00000115946.3	0.021955	0.598952	0.82737	-0.0129968	0.613918	0.770436
ENSG00000115947.9	-0.145326	0.00878687	0.0740826	-0.0413826	0.00910381	0.0427895
ENSG00000115956.9	0.432096	0.00260608	0.0336242	0.086589	0.172636	0.34774
ENSG00000115963.9	0.0118818	0.91427	0.973422	-0.132589	0.010677	0.0480161
ENSG00000115966.12	-0.0804069	0.0612915	0.248383	-0.0186262	0.17331	0.348627
ENSG00000115970.14	0.0229654	0.502764	0.774142	0.00897903	0.641687	0.790525
ENSG00000115977.14	-0.160035	0.00129339	0.0211839	-0.0688839	0.00151863	0.0112123
ENSG00000115993.7	-0.0379873	0.378877	0.678075	-0.05852	0.0457785	0.136863
ENSG00000115998.3	-0.0176917	0.77761	0.918542	-0.0492751	0.0226956	0.0830182
ENSG00000116001.11	-0.114719	0.109735	0.349042	-0.0394387	0.0404546	0.125424
ENSG00000116005.7	-0.0193228	0.776614	0.918046	0.0149254	0.459828	0.650259
ENSG00000116016.9	0.0343881	0.714914	0.888499	-0.0810654	0.0573208	0.159992
ENSG00000116017.6	0.141659	0.13347	0.389619	0.0613709	0.0920085	0.224424
ENSG00000116030.12	-0.0802984	0.172918	0.451768	-0.0418844	0.0149762	0.0613828
ENSG00000116035.2	-0.375853	0.127061	0.379147	-0.289887	0.00394884	0.0229789
ENSG00000116044.11	0.189671	0.00256316	0.0332972	0.0586587	0.0127143	0.0544562
ENSG00000116062.10	0.0404725	0.498149	0.771879	0.0070995	0.675572	0.812491
ENSG00000116095.6	-0.0715677	0.0239686	0.140181	-0.025683	0.0789187	0.20123
ENSG00000116096.5	0.374008	0.0074167	0.0661129	0.16307	0.00304647	0.0188595
ENSG00000116106.7	-0.172932	0.14206	0.404031	-0.0715721	0.0238994	0.0859884
ENSG00000116117.13	0.240598	0.000259998	0.00761766	0.194133	1.48597e-07	1.02029e-05
ENSG00000116120.8	-0.165949	0.000972573	0.0174962	-0.0522181	0.014727	0.0606115
ENSG00000116127.13	-0.00581419	0.9488	0.984785	0.00627907	0.824539	0.905476
ENSG00000116128.5	0.0833929	0.124459	0.374873	0.0999859	0.000175461	0.00215705
ENSG00000116132.7	0.26014	0.00251721	0.0328846	0.115335	0.0904627	0.221691
ENSG00000116133.7	-0.227859	0.00842948	0.0721709	-0.147614	0.000736283	0.00653244
ENSG00000116138.8	-0.0863542	0.00432612	0.0468201	-0.0304903	0.0578648	0.161178
ENSG00000116141.11	-0.146305	0.00851587	0.0726111	-0.0732022	0.00014149	0.00184379
ENSG00000116147.12	0.0128362	0.814134	0.93622	0.0569615	0.0977883	0.234678
ENSG00000116151.9	-0.233098	0.0482835	0.215708	-0.140634	1.13754e-05	0.000267997
ENSG00000116157.5	0.0941963	0.0709249	0.271885	0.0494264	0.212581	0.400471
ENSG00000116161.13	0.0392302	0.531718	0.791054	-0.00421271	0.872056	0.93214
ENSG00000116171.12	-0.0206955	0.608492	0.833031	0.0227469	0.177938	0.35489
ENSG00000116183.6	-0.067284	0.449633	0.736094	-0.0284267	0.539132	0.714207
ENSG00000116191.13	0.0263563	0.594616	0.825691	0.0442948	0.0570662	0.159409
ENSG00000116194.8	0.0885516	0.248203	0.549251	0.103762	0.0931583	0.226448
ENSG00000116198.8	0.0228102	0.465176	0.748707	-0.0117486	0.473473	0.661523
ENSG00000116199.7	-0.0840002	0.197147	0.486164	-0.0212423	0.241193	0.43476
ENSG00000116205.6	0.0777555	0.0977801	0.325839	0.0296403	0.177613	0.354343
ENSG00000116209.7	-0.0557388	0.299149	0.605852	-0.0300794	0.107309	0.251082
ENSG00000116212.10	0.0919896	0.00633608	0.059967	0.0598886	0.0180738	0.0705233
ENSG00000116213.11	-0.0208704	0.627357	0.843676	-0.072466	0.00192693	0.0134056
ENSG00000116221.11	-0.0876991	0.0308832	0.164432	-0.050522	0.0122366	0.0529101
ENSG00000116237.11	-0.24161	0.000996368	0.017832	-0.203912	4.30147e-07	2.29375e-05
ENSG00000116251.5	0.017868	0.705218	0.883656	0.00918298	0.652245	0.797286
ENSG00000116254.13	-0.0152765	0.920614	0.975789	0.00337306	0.920904	0.958236
ENSG00000116260.12	-0.0876688	0.045156	0.207471	-0.0573777	0.0178669	0.0699182
ENSG00000116266.6	0.00531431	0.913198	0.972927	0.0221836	0.25213	0.446714
ENSG00000116273.5	0.127009	0.0174451	0.114593	0.0521375	0.0712948	0.187075
ENSG00000116285.8	-0.0709261	0.245842	0.546519	-0.103227	0.00326847	0.0198913
ENSG00000116288.8	-0.0283633	0.517717	0.78311	-0.00557981	0.726008	0.844384
ENSG00000116299.12	-0.0248122	0.902406	0.969704	-0.0118555	0.75314	0.862013
ENSG00000116329.6	-0.126113	0.722518	0.891479	-0.212503	0.00977821	0.0449759
ENSG00000116337.11	-0.0595764	0.307051	0.614462	-0.0610862	0.00554039	0.0295365
ENSG00000116350.11	0.069922	0.0649506	0.25785	0.0127841	0.595893	0.756338
ENSG00000116353.11	-0.0919569	0.0756335	0.282053	-0.0408941	0.0353151	0.114052
ENSG00000116396.9	-0.0509525	0.482754	0.761692	-0.0134465	0.661516	0.803594
ENSG00000116406.14	-0.0441332	0.372395	0.673884	-0.0305147	0.076408	0.196777
ENSG00000116455.9	-0.07355	0.0503689	0.220953	-0.0492179	0.01062	0.0478142
ENSG00000116459.6	-0.0438274	0.406494	0.701955	-0.0145317	0.336265	0.535528
ENSG00000116473.10	0.0225528	0.632305	0.847117	0.0109316	0.507995	0.690822
ENSG00000116478.7	0.34369	1.81497e-06	0.000315351	0.184249	8.4283e-09	1.33129e-06
ENSG00000116489.8	-0.000449463	0.992168	0.999017	-0.0190109	0.255323	0.450007
ENSG00000116497.13	0.0966956	0.137187	0.395678	0.0665918	0.00198026	0.0136762
ENSG00000116514.12	-0.0693911	0.147801	0.413479	-0.0920255	5.71793e-05	0.000895391
ENSG00000116521.6	0.00219157	0.949131	0.984798	-0.0312981	0.143571	0.30641
ENSG00000116525.9	-0.0390633	0.657288	0.86031	-0.0185129	0.487079	0.673493
ENSG00000116539.6	-0.0219944	0.37201	0.673884	0.00702216	0.66359	0.80468
ENSG00000116544.7	-0.0216964	0.847672	0.950673	-0.0198209	0.57788	0.744029
ENSG00000116560.6	-0.0457322	0.301166	0.608077	-0.0420778	0.0611199	0.167832
ENSG00000116574.4	0.00348756	0.976681	0.994278	-0.0486954	0.288661	0.486468
ENSG00000116580.14	-0.000426339	0.988625	0.998189	-0.0169063	0.267037	0.463317
ENSG00000116584.13	-0.0352763	0.411373	0.705004	-0.0395749	0.0767435	0.197519
ENSG00000116586.7	0.0744072	0.14472	0.40842	0.021552	0.355264	0.554269
ENSG00000116604.13	-0.0900239	0.229208	0.52789	-0.0272695	0.252451	0.447116
ENSG00000116641.11	0.177799	1.35235e-05	0.00102951	0.147305	3.74247e-08	4.00156e-06
ENSG00000116649.5	0.0512944	0.547638	0.799718	0.0219542	0.463472	0.65302
ENSG00000116652.5	-0.0698668	0.425906	0.716776	-0.0126397	0.805916	0.894232
ENSG00000116661.9	-0.0631216	0.307688	0.61514	-0.0373991	0.249216	0.443396
ENSG00000116663.6	0.0849472	0.0563675	0.235855	0.0678909	0.0602881	0.166205
ENSG00000116667.8	-0.0259215	0.603786	0.830382	0.0270963	0.278419	0.475083
ENSG00000116668.8	0.0888131	0.072102	0.27418	0.0641672	0.00921082	0.043153
ENSG00000116670.10	0.121697	0.0277418	0.15474	0.0313728	0.29247	0.490508
ENSG00000116675.11	-0.158106	0.0286155	0.157423	-0.0712218	0.00156531	0.0114757
ENSG00000116678.14	0.0888422	0.1654	0.441843	0.0448118	0.25983	0.454599
ENSG00000116679.11	-0.0298933	0.50212	0.774142	-0.0447477	0.0442293	0.133591
ENSG00000116685.11	-0.0078976	0.835669	0.946492	-0.0141586	0.406485	0.602508
ENSG00000116688.12	-0.0906736	0.0610063	0.247612	-0.0424139	0.00188361	0.0131922
ENSG00000116691.6	0.0773028	0.0667419	0.262313	0.0173749	0.509863	0.692574
ENSG00000116698.16	0.000216691	0.995521	0.999402	0.00101464	0.965805	0.981576
ENSG00000116701.10	0.313921	0.00957523	0.0788481	0.0137337	0.812055	0.897955
ENSG00000116703.12	-0.151866	0.113219	0.355461	-0.053643	0.278405	0.475083
ENSG00000116704.6	0.0255711	0.510489	0.778504	-0.00969503	0.61791	0.773268
ENSG00000116711.8	0.0849803	0.522383	0.785935	-0.0248035	0.697114	0.82589
ENSG00000116717.7	0.14481	0.270905	0.576696	-0.117463	0.047207	0.13995
ENSG00000116729.9	0.262929	0.0226566	0.13493	0.204569	3.32799e-07	1.88722e-05
ENSG00000116731.18	-0.0732072	0.274555	0.581105	-0.0603539	0.0280879	0.096831
ENSG00000116741.6	0.114954	0.209934	0.502486	-0.0312345	0.524769	0.704574
ENSG00000116745.6	0.151799	0.390941	0.689063	0.0847074	0.51996	0.700379
ENSG00000116747.8	0.0697587	0.219323	0.514872	0.0538746	0.00219044	0.0147532
ENSG00000116750.9	-0.190919	0.000108741	0.00434329	-0.087245	2.23286e-07	1.41936e-05
ENSG00000116752.5	-0.0925336	0.136777	0.395041	-0.0584563	0.00517601	0.0280384
ENSG00000116754.9	-0.0678073	0.189303	0.476688	-0.0404927	0.0659931	0.177428
ENSG00000116761.7	0.104513	0.0409045	0.196693	0.0744327	0.0597584	0.165197
ENSG00000116771.5	0.0124395	0.942851	0.983055	0.0354379	0.521518	0.701732
ENSG00000116774.7	0.107217	0.40884	0.703966	-0.0131614	0.818566	0.901638
ENSG00000116783.10	-0.105781	0.0701695	0.270232	-0.0575474	0.231027	0.422648
ENSG00000116786.7	0.0202582	0.736699	0.898519	0.0291668	0.162683	0.333131
ENSG00000116791.9	0.138702	0.139429	0.39949	0.0464654	0.370245	0.568848
ENSG00000116793.11	-0.15196	0.0735751	0.277805	-0.0662402	0.00204417	0.0140009
ENSG00000116809.7	0.0431601	0.249411	0.550696	-0.014826	0.476375	0.664021
ENSG00000116815.11	0.356494	6.07621e-05	0.00292584	0.204325	9.14241e-05	0.00130561
ENSG00000116819.6	-0.0316198	0.786628	0.922895	-0.0511439	0.180031	0.35794
ENSG00000116830.7	0.0761387	0.399201	0.696631	-0.0156397	0.715351	0.837878
ENSG00000116852.10	0.150638	0.372567	0.673982	0.106791	0.00956646	0.0443443
ENSG00000116857.12	-0.0214994	0.725155	0.893058	0.0381916	0.0740404	0.192347
ENSG00000116863.10	0.0510198	0.262687	0.566686	0.0332785	0.165051	0.336558
ENSG00000116871.11	-0.0239081	0.734642	0.897742	-0.0503061	0.040538	0.125552
ENSG00000116874.7	-0.0949277	0.0217464	0.13165	-0.0440023	0.0410626	0.126744
ENSG00000116883.8	-0.142985	0.0274098	0.15338	-0.116586	0.00110625	0.00884067
ENSG00000116885.14	-0.0996893	0.162036	0.436155	-0.0819235	0.00151523	0.0112051
ENSG00000116898.7	-0.0880857	0.0271543	0.152647	-0.0512319	0.0139791	0.0583463
ENSG00000116903.6	-0.0809108	0.00884683	0.0742279	-0.0353633	0.0101917	0.0464273
ENSG00000116906.7	-0.00444397	0.907964	0.971703	0.0060884	0.706536	0.83199
ENSG00000116918.9	-0.205821	0.000272322	0.00784243	-0.113367	1.02958e-09	3.06669e-07
ENSG00000116922.10	-0.0177733	0.662451	0.862664	-0.0250433	0.293214	0.490928
ENSG00000116954.7	0.060979	0.12118	0.368847	0.0299523	0.176205	0.352363
ENSG00000116957.8	-0.0514959	0.255542	0.557327	-0.0410524	0.0319676	0.106355
ENSG00000116962.10	0.308343	0.00014939	0.00521939	0.183396	0.000545941	0.00514364
ENSG00000116977.14	-0.0218128	0.566819	0.810075	-0.00736784	0.730956	0.847306
ENSG00000116981.3	-0.198611	0.0070156	0.0638199	-0.109846	0.0047538	0.0262857
ENSG00000116983.8	-0.0402971	0.538567	0.794814	0.0711735	0.017271	0.0682511
ENSG00000116984.8	-0.0629996	0.0283318	0.156772	-0.0516012	0.00497954	0.0272592
ENSG00000116985.6	0.152992	0.0444303	0.205723	0.0636735	0.15295	0.319275
ENSG00000116990.9	0.374202	3.3893e-07	0.000105439	0.205051	0.000160973	0.00203782
ENSG00000116991.6	0.0937984	0.557178	0.805684	-0.0441016	0.349765	0.548811
ENSG00000117000.8	0.0108497	0.83769	0.9468	0.0146942	0.40511	0.601262
ENSG00000117009.7	0.0671698	0.757512	0.908335	0.0031535	0.966758	0.981728
ENSG00000117010.11	-0.0803547	0.0974673	0.325203	-0.0627736	0.0403646	0.125294
ENSG00000117013.10	-0.062791	0.541709	0.796349	-0.0102286	0.821619	0.903664
ENSG00000117016.5	-0.244031	0.0183474	0.118618	-0.112382	0.00810971	0.0393026
ENSG00000117020.12	-0.0480047	0.256739	0.559003	-0.020544	0.275524	0.47201
ENSG00000117036.7	0.0501045	0.219888	0.515682	-0.00821079	0.746841	0.857586
ENSG00000117054.9	0.0328428	0.422406	0.713892	0.0654908	0.00248225	0.0161852
ENSG00000117069.10	-0.0418093	0.891851	0.966261	-0.0077859	0.929055	0.962859
ENSG00000117114.15	-0.0264839	0.884583	0.964269	-0.0507602	0.165569	0.33712
ENSG00000117115.8	0.0559666	0.626009	0.842941	0.024	0.629438	0.781224
ENSG00000117118.5	-0.0754122	0.149546	0.416349	-0.0516189	0.00270441	0.0173126
ENSG00000117133.6	0.0817086	0.125643	0.377037	0.0019336	0.926156	0.961192
ENSG00000117139.12	3.42893e-05	0.998918	0.999972	-0.00184213	0.907156	0.951326
ENSG00000117143.9	-0.00463222	0.933791	0.979587	-0.00856479	0.727611	0.845399
ENSG00000117151.8	0.0597226	0.382275	0.680827	0.0368504	0.255908	0.450572
ENSG00000117152.9	-0.247105	0.531588	0.791054	-0.195332	0.00182167	0.0128404
ENSG00000117153.11	0.00680646	0.910106	0.972259	0.0283813	0.132611	0.290163
ENSG00000117154.7	-0.178219	0.00202958	0.0287283	-0.0707732	0.0154151	0.0627011
ENSG00000117155.12	-0.133839	0.0452143	0.207556	-0.03998	0.125569	0.279295
ENSG00000117174.6	0.0116124	0.599106	0.82737	0.00403818	0.810146	0.897048
ENSG00000117222.9	-0.0155116	0.658185	0.860714	-0.016153	0.357046	0.556093
ENSG00000117226.7	0.555638	2.05402e-06	0.000342391	0.391398	5.94774e-06	0.000166681
ENSG00000117228.9	0.539942	0.000256174	0.0075863	0.250378	0.0127491	0.0545829
ENSG00000117242.7	-0.0138763	0.880454	0.963242	-0.0124929	0.714104	0.837228
ENSG00000117245.8	-0.0453482	0.885324	0.964521	-0.0868444	0.106184	0.249064
ENSG00000117262.14	-0.0896379	0.188363	0.475296	-0.0873023	0.0011549	0.00912109
ENSG00000117266.11	-0.00727359	0.95544	0.987402	-0.0402647	0.377825	0.57564
ENSG00000117280.8	0.274466	2.34417e-06	0.000362044	0.15873	3.78962e-06	0.000116884
ENSG00000117281.11	0.0252972	0.847513	0.950597	0.0474989	0.304538	0.502525
ENSG00000117289.7	0.28311	0.0038701	0.0434391	0.131936	0.0455394	0.136441
ENSG00000117298.10	0.173415	0.116975	0.36175	0.0640053	0.0550462	0.155285
ENSG00000117305.10	0.111729	0.0052768	0.0531503	0.104367	4.77231e-05	0.000781942
ENSG00000117308.10	-0.0145489	0.743798	0.901691	0.00271953	0.918411	0.957204
ENSG00000117318.8	0.229641	0.0501778	0.220413	0.0107181	0.848231	0.919284
ENSG00000117335.14	-0.141959	0.00194805	0.0280309	-0.108086	4.6141e-05	0.000764131
ENSG00000117360.8	0.0722594	0.22772	0.525417	0.0118065	0.647775	0.794343
ENSG00000117362.8	-0.0227371	0.603055	0.830112	0.00578053	0.795907	0.888698
ENSG00000117385.11	0.0260564	0.644676	0.853644	-0.0646017	0.0203541	0.0764791
ENSG00000117394.15	-0.0658028	0.26473	0.569027	-0.113589	0.00662136	0.0338703
ENSG00000117395.6	-0.101739	0.182073	0.465052	-0.101579	5.38071e-07	2.7631e-05
ENSG00000117399.9	0.0366552	0.784736	0.922026	-0.134315	0.173623	0.349088
ENSG00000117407.12	-0.0559927	0.616693	0.837664	-0.150394	0.0507822	0.147159
ENSG00000117408.6	-0.0786388	0.154739	0.424907	-0.0830414	0.00012477	0.00166867
ENSG00000117410.9	-0.114989	0.144091	0.407585	-0.0649643	0.0111177	0.0495097
ENSG00000117411.12	0.0789023	0.543021	0.79736	-0.00372483	0.902742	0.949081
ENSG00000117419.10	0.041585	0.573104	0.813869	0.0545173	0.00277759	0.0176488
ENSG00000117425.9	0.0614448	0.446805	0.734212	0.0750007	0.0320532	0.106554
ENSG00000117448.9	-0.0563866	0.212989	0.506886	-0.0429547	0.0669108	0.179202
ENSG00000117450.9	0.134614	0.0138872	0.099749	0.0905446	2.78395e-05	0.000530579
ENSG00000117461.10	-0.055434	0.64358	0.85326	0.0178375	0.598889	0.758179
ENSG00000117472.5	-0.0407185	0.819328	0.938626	0.0341268	0.668595	0.80794
ENSG00000117475.9	-0.0468411	0.267293	0.572487	-0.0491524	0.0111024	0.0494651
ENSG00000117477.8	-0.0766408	0.194701	0.4832	-0.0677996	0.0148336	0.0609512
ENSG00000117479.8	-0.0845267	0.218542	0.514116	-0.0720492	0.0221644	0.0816337
ENSG00000117480.11	-0.170641	0.000767802	0.0150175	-0.08802	0.00720818	0.036043
ENSG00000117481.6	-0.0485563	0.0476821	0.214307	-0.024947	0.218423	0.407261
ENSG00000117500.8	0.1752	0.000930878	0.0170253	0.0946287	4.93951e-06	0.00014404
ENSG00000117505.8	-0.0736554	0.0877938	0.306617	-0.0362101	0.0196578	0.0745751
ENSG00000117519.11	0.414585	9.12956e-09	1.35965e-05	0.263581	2.39179e-09	5.52406e-07
ENSG00000117523.11	0.0998817	0.00285996	0.0356214	0.0502457	0.0172276	0.0681426
ENSG00000117525.9	0.467522	0.000969833	0.0174962	0.324061	1.59159e-05	0.000346394
ENSG00000117528.7	0.0182233	0.718897	0.889986	0.0332752	0.0568636	0.158953
ENSG00000117533.10	-0.156421	0.00379041	0.0429681	-0.0835467	7.14301e-07	3.31696e-05
ENSG00000117543.15	0.134597	0.000840422	0.0159153	0.11096	8.58486e-05	0.00124302
ENSG00000117569.14	-0.0666542	0.168892	0.446193	-0.0168293	0.34376	0.542819
ENSG00000117586.6	0.00813413	0.907534	0.971554	0.0362005	0.316148	0.514052
ENSG00000117592.8	0.174242	0.00280913	0.0352409	0.1224	0.000763156	0.00670818
ENSG00000117593.8	0.0911819	0.00237686	0.0316257	0.076419	0.00304257	0.0188506
ENSG00000117594.5	-0.527664	5.80939e-05	0.00283667	-0.456722	0.000114464	0.00155985
ENSG00000117595.6	-0.159449	0.601641	0.828822	-0.0969536	0.235578	0.428118
ENSG00000117597.13	0.0500166	0.422216	0.713844	0.0635853	0.00541654	0.02898
ENSG00000117598.7	0.0131764	0.949977	0.98513	0.00218395	0.964032	0.980927
ENSG00000117600.8	-0.211486	0.235643	0.53561	-0.113753	0.0373462	0.1187
ENSG00000117602.7	-0.213019	0.316552	0.62377	-0.105262	0.0172421	0.068164
ENSG00000117614.5	-0.00762849	0.858254	0.95493	-0.021898	0.286069	0.483506
ENSG00000117616.13	-0.0892083	0.0191844	0.122158	-0.0725826	0.0126861	0.0543914
ENSG00000117620.8	-0.0328204	0.44133	0.730064	0.0193089	0.276576	0.473022
ENSG00000117625.9	-0.133213	0.0082569	0.0710651	-0.0631885	0.000701356	0.00631403
ENSG00000117632.16	-0.0778268	0.45586	0.740875	-0.0318519	0.265036	0.461115
ENSG00000117640.13	-0.029885	0.181254	0.463984	-0.0249907	0.0693971	0.183639
ENSG00000117643.10	-0.045295	0.31627	0.623554	-0.0402653	0.192234	0.373332
ENSG00000117650.8	0.14146	0.622335	0.84083	-0.00373063	0.971235	0.983977
ENSG00000117676.9	0.00503833	0.970582	0.992527	-0.0435005	0.310295	0.508066
ENSG00000117682.12	-0.114041	0.237072	0.536854	-0.0335739	0.168035	0.34111
ENSG00000117691.5	0.0322175	0.59892	0.82737	-0.00613121	0.803967	0.893345
ENSG00000117697.10	0.0181388	0.58921	0.823346	0.0144784	0.432205	0.625406
ENSG00000117707.11	-0.000378101	0.996472	0.999402	-0.0394735	0.347281	0.545777
ENSG00000117713.13	0.0812604	0.144448	0.408143	0.0643626	0.00161807	0.0117549
ENSG00000117724.8	0.306099	0.0213357	0.130035	0.199936	0.0137335	0.0575565
ENSG00000117748.5	0.0057702	0.916466	0.974297	0.0171406	0.528271	0.706914
ENSG00000117751.13	-0.0103381	0.78622	0.9227	-0.0206764	0.202792	0.387413
ENSG00000117758.9	-0.0738806	0.17972	0.462156	-0.0329193	0.011784	0.0515193
ENSG00000117791.11	0.0370944	0.746215	0.902628	0.0884053	0.0197294	0.0747704
ENSG00000117834.8	0.0352626	0.71722	0.889294	-0.0260498	0.716984	0.83869
ENSG00000117859.14	0.0240157	0.660391	0.861757	0.00713133	0.634749	0.785533
ENSG00000117862.7	0.0187112	0.601034	0.828479	-0.0117933	0.527188	0.705874
ENSG00000117868.11	-0.0702202	0.0109747	0.0858296	-0.0390736	0.0538247	0.152936
ENSG00000117877.6	-0.0442541	0.356589	0.661585	-0.0481269	0.201805	0.386022
ENSG00000117899.6	0.0932602	0.00214144	0.0294713	0.0745839	8.3897e-05	0.00122155
ENSG00000117906.9	-0.117638	0.0110429	0.0860724	-0.0218351	0.250946	0.445523
ENSG00000117983.13	0.0474956	0.756525	0.90803	-0.00534351	0.952606	0.974384
ENSG00000117984.8	0.0409112	0.54198	0.79658	0.0224144	0.428275	0.622041
ENSG00000118004.13	-0.0088273	0.95886	0.988589	-0.0892509	0.47312	0.66134
ENSG00000118007.8	-0.00505463	0.955741	0.987472	0.0077329	0.713768	0.836964
ENSG00000118046.10	0.0353315	0.417622	0.710519	0.00435633	0.829478	0.908788
ENSG00000118058.16	0.0242957	0.642308	0.853001	0.0367883	0.12048	0.271216
ENSG00000118094.7	0.00159709	0.989573	0.998272	-0.0226115	0.756438	0.863874
ENSG00000118096.3	0.0472492	0.211535	0.504922	0.0486566	0.0205249	0.0769878
ENSG00000118156.8	-0.0405441	0.668635	0.865593	-0.0170327	0.767729	0.871451
ENSG00000118160.9	-0.173515	0.0275876	0.154033	-0.0272592	0.374345	0.572641
ENSG00000118162.9	0.0488176	0.4301	0.720621	0.0404014	0.186368	0.366512
ENSG00000118181.6	0.0885217	0.0587486	0.241599	0.0418844	0.0617113	0.168996
ENSG00000118193.7	0.541974	0.000350666	0.0091967	0.141754	0.155452	0.322761
ENSG00000118194.14	-0.277329	0.442107	0.730357	-0.248654	0.0177705	0.0696172
ENSG00000118197.9	-0.0301995	0.582649	0.818961	-0.0545637	0.017236	0.0681528
ENSG00000118200.10	-0.0725261	0.0633417	0.25383	-0.0274815	0.0843875	0.211247
ENSG00000118217.5	-0.00404831	0.911971	0.972582	0.047675	0.00441324	0.0249163
ENSG00000118242.11	-0.259614	0.0486951	0.216789	-0.186715	1.98105e-05	0.000410994
ENSG00000118246.9	-0.0656799	0.090362	0.311619	-0.0134812	0.368306	0.567231
ENSG00000118257.12	0.164709	0.202511	0.493265	0.0213609	0.624356	0.777969
ENSG00000118260.10	-0.00861129	0.853083	0.953132	0.0244012	0.153755	0.320258
ENSG00000118263.10	0.00642268	0.91791	0.974915	0.043644	0.070473	0.185466
ENSG00000118271.5	-0.398	0.274978	0.581587	-0.320462	0.276564	0.473022
ENSG00000118276.7	-0.275697	0.000111147	0.00441411	-0.127352	3.54695e-06	0.000111318
ENSG00000118292.4	0.211443	0.00391539	0.0438139	0.143886	0.00130763	0.0100089
ENSG00000118298.6	-0.213667	0.0179403	0.11679	-0.172266	0.000848826	0.00725923
ENSG00000118307.14	0.0623983	0.44385	0.731968	0.0717715	0.048907	0.143419
ENSG00000118308.10	0.0475395	0.825323	0.9416	-0.0282453	0.640803	0.789876
ENSG00000118322.8	-0.182431	0.034236	0.175611	-0.138963	0.000420628	0.00422656
ENSG00000118363.7	0.0025591	0.934407	0.979681	0.0347027	0.14166	0.30362
ENSG00000118369.8	-0.0290955	0.497134	0.771166	-0.0148061	0.509557	0.692405
ENSG00000118402.5	-0.280609	0.000108531	0.00434329	-0.132789	2.32611e-06	8.15115e-05
ENSG00000118407.10	0.177901	0.223309	0.520324	0.16599	0.000904407	0.00758243
ENSG00000118412.8	-0.0187697	0.766863	0.913246	0.0063265	0.788208	0.883699
ENSG00000118418.10	0.0648332	0.144213	0.407707	0.0649954	0.00183036	0.0128773
ENSG00000118420.12	0.00454519	0.897226	0.968672	0.0243478	0.295706	0.49381
ENSG00000118432.11	-0.142674	0.098888	0.328158	-0.0572205	0.137474	0.297956
ENSG00000118454.8	-0.0567087	0.122058	0.370654	-0.0205093	0.197339	0.380269
ENSG00000118473.17	-0.137822	0.0105673	0.0839665	-0.0482646	0.0109492	0.048958
ENSG00000118482.7	0.0335225	0.581299	0.81793	0.0199564	0.266988	0.463273
ENSG00000118495.14	0.0587234	0.296537	0.602964	0.0538576	0.207586	0.393827
ENSG00000118496.4	0.0497245	0.314277	0.621243	0.0359819	0.122217	0.273767
ENSG00000118503.10	0.472898	5.64978e-05	0.00276662	0.23462	0.000525266	0.00501143
ENSG00000118507.11	0.0594718	0.181484	0.464173	0.0583285	0.0183008	0.0710167
ENSG00000118508.4	0.200641	0.0194137	0.12292	0.0691	0.137587	0.298047
ENSG00000118513.14	0.257642	0.190491	0.478036	0.0444204	0.712731	0.836134
ENSG00000118514.9	0.0653762	0.415079	0.708157	-0.00785316	0.882809	0.937246
ENSG00000118515.7	0.145397	0.0627918	0.252402	0.0552155	0.219716	0.408405
ENSG00000118518.11	-0.0733723	0.240228	0.539505	-0.0103616	0.561743	0.731568
ENSG00000118523.5	-0.121885	0.497711	0.771566	-0.130061	0.187508	0.367784
ENSG00000118557.11	0.000657474	0.99528	0.999402	-0.0921974	0.218039	0.40686
ENSG00000118564.10	-0.0373276	0.469617	0.751632	-0.0104786	0.470403	0.659133
ENSG00000118579.7	-0.0470456	0.0969784	0.323933	-0.0303776	0.0861741	0.214432
ENSG00000118596.7	-0.241542	0.000394452	0.0100053	-0.122934	6.55184e-06	0.000180219
ENSG00000118600.7	-0.0471995	0.36561	0.668565	-0.0276117	0.275599	0.472086
ENSG00000118620.8	0.0304792	0.628583	0.844838	0.0158319	0.40879	0.604561
ENSG00000118640.6	0.383916	0.00287861	0.0358322	0.0931035	0.156203	0.323739
ENSG00000118655.4	0.00272193	0.979451	0.994691	0.0409106	0.17953	0.35724
ENSG00000118680.8	-0.0470146	0.477052	0.75746	-0.0242119	0.235096	0.427602
ENSG00000118689.10	-0.0820344	0.0340679	0.175127	-0.0297868	0.0989656	0.236598
ENSG00000118690.8	-0.0489971	0.292664	0.598496	-0.0116777	0.604956	0.762964
ENSG00000118705.12	0.0940174	0.0111794	0.086882	0.0690543	5.0821e-05	0.00081509
ENSG00000118707.5	0.200601	0.00211503	0.0293598	0.103099	0.0144977	0.0599002
ENSG00000118729.10	-0.606671	0.00200148	0.0284852	-0.385289	1.15403e-05	0.000270855
ENSG00000118733.12	-0.331145	0.000632007	0.0132253	-0.147991	4.32503e-05	0.000725684
ENSG00000118762.3	-0.00252648	0.954156	0.986757	-0.0310525	0.0874485	0.216677
ENSG00000118777.6	-0.271648	0.00521704	0.0528806	-0.274053	7.83763e-06	0.000205295
ENSG00000118785.9	0.469159	0.018985	0.121348	0.0265079	0.794859	0.887956
ENSG00000118804.7	0.155081	0.407449	0.70273	0.0655293	0.374626	0.572819
ENSG00000118816.5	-0.176356	4.5229e-05	0.00241183	-0.119183	0.000255367	0.00287806
ENSG00000118849.5	-0.0920501	0.12281	0.37193	-0.0798863	0.0617401	0.169012
ENSG00000118855.14	0.0466897	0.335148	0.642737	0.00514787	0.830834	0.909307
ENSG00000118873.11	-0.134828	0.00184187	0.0269683	-0.0802422	3.68344e-07	2.03174e-05
ENSG00000118894.10	0.106507	0.0148024	0.10365	0.0893545	0.0119838	0.0521199
ENSG00000118898.11	-0.130008	0.286178	0.591769	-0.0444134	0.429339	0.622902
ENSG00000118900.10	-0.0704171	0.0253754	0.145271	-0.0425706	0.0187224	0.0722223
ENSG00000118922.12	-0.0784771	0.109153	0.3482	-0.030836	0.211916	0.399585
ENSG00000118939.13	0.00922346	0.888603	0.965544	0.00342703	0.929407	0.963035
ENSG00000118946.7	0.086097	0.422221	0.713844	0.113611	0.0035406	0.0211039
ENSG00000118960.8	0.0295351	0.478603	0.758215	-0.0237346	0.309374	0.507202
ENSG00000118961.10	0.0966032	0.233186	0.532757	0.0723945	0.0400796	0.124874
ENSG00000118965.10	-0.0424745	0.373312	0.674592	-0.0283239	0.186427	0.366561
ENSG00000118971.3	-0.0314012	0.76714	0.913246	0.00345093	0.91124	0.953256
ENSG00000118976.5	0.121239	0.0939096	0.318221	0.102235	0.016574	0.0661246
ENSG00000118985.10	0.096096	0.359497	0.664495	-0.0114249	0.723005	0.842691
ENSG00000118997.9	0.135087	0.405914	0.701534	0.127037	0.00487701	0.0268088
ENSG00000119004.10	0.07303	0.0855776	0.302733	0.0482261	0.0756022	0.195402
ENSG00000119013.4	-0.0537851	0.465434	0.748707	-0.0404427	0.0880422	0.217704
ENSG00000119041.6	0.00441865	0.904084	0.970316	0.00213753	0.895228	0.94512
ENSG00000119042.12	0.0955325	0.766668	0.913246	0.0497043	0.319045	0.516587
ENSG00000119048.3	-0.0565413	0.171478	0.449735	-0.0353867	0.0663637	0.178103
ENSG00000119121.17	-0.0778584	0.344469	0.651089	-0.136515	0.00116616	0.00916833
ENSG00000119125.12	-0.0572881	0.913296	0.97293	-0.0143303	0.875675	0.933783
ENSG00000119138.3	-0.220526	0.00014267	0.00509362	-0.180229	3.9948e-06	0.000121771
ENSG00000119139.12	0.119439	0.202435	0.493148	0.0283135	0.524207	0.704098
ENSG00000119147.5	-0.0368083	0.768162	0.91361	0.0849488	0.28483	0.482258
ENSG00000119185.8	-0.0991093	0.0154875	0.106749	-0.0664699	0.0136042	0.0571638
ENSG00000119203.9	-0.0719979	0.0401058	0.194151	-0.0635445	0.000451942	0.00447861
ENSG00000119227.3	-0.177064	0.00743733	0.0661836	-0.0516139	0.108938	0.253557
ENSG00000119231.6	-0.0894786	0.00176955	0.0262599	-0.0471656	0.000133802	0.00176679
ENSG00000119242.4	0.0151405	0.824087	0.940924	0.000663571	0.979469	0.988859
ENSG00000119280.12	0.178119	0.0886025	0.307945	0.0713155	0.0205438	0.0770359
ENSG00000119283.11	-0.0775751	0.660284	0.861671	-0.0178752	0.674714	0.811993
ENSG00000119285.6	0.0120417	0.701858	0.882035	-0.0104292	0.525827	0.705077
ENSG00000119314.11	0.0767305	0.0458715	0.20942	0.0560075	0.00547712	0.0292365
ENSG00000119318.8	-0.0761529	0.0521195	0.225548	-0.0261155	0.128899	0.284576
ENSG00000119321.4	0.069283	0.0378831	0.187352	0.0126776	0.462861	0.65259
ENSG00000119326.10	0.0521968	0.48526	0.763144	-0.0422458	0.294017	0.491876
ENSG00000119328.7	-0.0472901	0.331945	0.639787	-0.0591785	0.0229843	0.0836575
ENSG00000119333.7	0.0569761	0.33366	0.641358	0.0538953	0.0845445	0.211539
ENSG00000119335.12	-0.0415898	0.384179	0.682236	-0.0214493	0.214927	0.403278
ENSG00000119383.15	-0.0796807	0.212488	0.50604	-0.0299782	0.0550736	0.15532
ENSG00000119392.10	0.0131959	0.722926	0.891841	0.0382558	0.0315779	0.105563
ENSG00000119396.6	-0.0830172	0.0662074	0.260753	-0.029553	0.067767	0.180729
ENSG00000119397.12	0.0656274	0.278953	0.585474	0.0221504	0.36574	0.564739
ENSG00000119401.10	-0.18988	0.00602205	0.05791	-0.097276	4.48077e-06	0.000132516
ENSG00000119402.12	-0.0898892	0.000218165	0.00678916	-0.0417245	0.00935907	0.0436352
ENSG00000119403.9	0.150812	0.0308198	0.164304	0.06449	0.0286263	0.0981877
ENSG00000119408.12	0.34466	1.2312e-07	6.56565e-05	0.219055	9.7912e-11	7.03954e-08
ENSG00000119411.10	-0.215667	0.193628	0.481932	-0.0962734	0.163909	0.33482
ENSG00000119414.7	-0.0741895	0.0268978	0.15145	-0.0207124	0.272976	0.4696
ENSG00000119421.5	-0.0796874	0.241893	0.541168	-0.0435684	0.0286079	0.0981853
ENSG00000119431.5	-0.0333032	0.420297	0.712492	-0.00966172	0.770439	0.873404
ENSG00000119446.9	-0.132394	0.0173508	0.11441	-0.0764056	0.000171843	0.00212133
ENSG00000119457.7	-0.0237258	0.876946	0.961776	-0.0277147	0.768589	0.872113
ENSG00000119471.10	0.260136	0.00044989	0.0107448	0.20184	1.16285e-07	8.68397e-06
ENSG00000119487.12	0.0799894	0.0218334	0.131988	0.0450283	0.00290025	0.018245
ENSG00000119508.13	-0.348978	0.0167452	0.112335	-0.407098	0.00013582	0.00178665
ENSG00000119509.8	0.058015	0.198415	0.488283	0.0244573	0.218657	0.407334
ENSG00000119514.5	-0.268743	0.195221	0.484043	-0.178781	0.000506333	0.00488074
ENSG00000119522.11	0.106356	0.0877248	0.306495	0.0923228	6.22186e-07	3.03808e-05
ENSG00000119523.8	-0.0518921	0.141449	0.403119	-0.0631659	0.00040887	0.00414033
ENSG00000119535.13	0.231523	0.0487022	0.216789	0.0374768	0.47147	0.660039
ENSG00000119537.11	-0.0105908	0.806293	0.932834	0.00250698	0.884503	0.938471
ENSG00000119541.5	-0.137035	0.00129998	0.0212418	-0.0720676	0.000786262	0.00686497
ENSG00000119547.5	-0.110668	0.244612	0.54519	-0.12645	0.131553	0.288328
ENSG00000119559.11	0.0830414	0.0132554	0.0967609	0.0569961	0.0089636	0.0423022
ENSG00000119574.8	0.00621946	0.911024	0.972539	0.00384128	0.871147	0.931935
ENSG00000119596.13	-0.0137336	0.69269	0.876799	0.0108805	0.542648	0.717725
ENSG00000119599.12	0.0123048	0.850536	0.952107	0.0199257	0.521552	0.701732
ENSG00000119608.8	0.0697995	0.369946	0.672333	0.0253698	0.553658	0.726398
ENSG00000119616.7	0.104205	0.000509937	0.0116284	0.0410716	0.0327826	0.10822
ENSG00000119630.9	0.273902	0.00619827	0.0590039	0.0704093	0.254699	0.449431
ENSG00000119632.3	0.0209837	0.698601	0.880537	0.0363596	0.339032	0.538372
ENSG00000119636.11	-0.0915645	0.0113815	0.0878278	-0.0511615	0.0352841	0.113987
ENSG00000119638.8	0.103514	0.0245983	0.142505	0.0654769	2.08004e-05	0.000425602
ENSG00000119640.4	-0.0695817	0.194939	0.483602	-0.0248522	0.441671	0.633482
ENSG00000119650.8	0.0162226	0.612926	0.83548	-0.00936715	0.67456	0.811916
ENSG00000119655.4	0.192351	0.0292812	0.159403	0.0576331	0.0773844	0.19836
ENSG00000119661.10	-0.0408401	0.496481	0.770594	0.00217356	0.914416	0.954806
ENSG00000119669.3	0.0618655	0.178591	0.460446	-0.0103732	0.677914	0.814062
ENSG00000119673.10	0.117513	0.0141446	0.100826	0.145155	1.15487e-05	0.000270855
ENSG00000119681.7	0.108909	0.19591	0.48472	0.0279199	0.530295	0.708215
ENSG00000119682.12	-0.0972086	0.0544188	0.231013	-0.0733202	9.17891e-05	0.00130903
ENSG00000119684.11	-0.0468707	0.43834	0.727737	-0.0290547	0.090189	0.221246
ENSG00000119685.15	-0.0256116	0.388344	0.68582	-0.0451654	0.037783	0.119618
ENSG00000119686.5	0.210859	0.0435365	0.203119	-0.0228185	0.694495	0.823908
ENSG00000119688.16	0.0996205	0.113005	0.355162	0.0246275	0.236016	0.428542
ENSG00000119689.10	-0.00171825	0.938864	0.981197	0.0145159	0.353982	0.553221
ENSG00000119698.7	-0.059292	0.627692	0.843966	-0.00215643	0.961636	0.979871
ENSG00000119699.3	0.104887	0.181404	0.464078	-0.026174	0.597868	0.757554
ENSG00000119703.12	0.0725872	0.170038	0.447978	0.0249427	0.473253	0.661453
ENSG00000119705.5	-0.0376875	0.532215	0.79115	-0.0384468	0.0638158	0.173325
ENSG00000119707.9	-0.027651	0.502283	0.774142	-0.0415917	0.109005	0.253684
ENSG00000119711.8	0.249971	0.000197454	0.00628537	0.216975	4.3685e-07	2.31764e-05
ENSG00000119714.6	0.0803395	0.286799	0.592404	0.0689404	0.292753	0.490818
ENSG00000119718.6	0.00274145	0.92945	0.978353	-0.033304	0.113055	0.259889
ENSG00000119720.13	-0.0260127	0.676242	0.869329	-0.0277831	0.164919	0.336356
ENSG00000119723.11	-0.0877106	0.00244429	0.0322758	-0.043221	0.0278681	0.0962961
ENSG00000119725.13	0.0885768	0.00520464	0.0527805	0.016659	0.317621	0.515567
ENSG00000119729.6	0.181899	0.0111785	0.086882	0.0831496	0.000596383	0.00552158
ENSG00000119737.5	0.0940277	0.0560942	0.23516	0.102792	0.000558069	0.00523237
ENSG00000119760.11	-0.0605491	0.00668633	0.06196	-0.0353388	0.0100408	0.0459305
ENSG00000119771.10	0.0186179	0.798896	0.928965	-0.00268043	0.927627	0.962049
ENSG00000119772.12	-0.0105385	0.843928	0.949637	-0.0304852	0.231942	0.423541
ENSG00000119777.14	0.0438576	0.360619	0.665184	0.036631	0.105439	0.247762
ENSG00000119778.10	0.0241965	0.767262	0.913246	0.00327202	0.865658	0.928705
ENSG00000119782.9	-0.0750353	0.293541	0.5995	0.00207845	0.950987	0.973655
ENSG00000119787.9	-0.162134	0.0229423	0.135971	-0.0686181	0.00230685	0.0153373
ENSG00000119801.8	-0.0257042	0.714369	0.888205	0.00908161	0.634376	0.785156
ENSG00000119812.14	-0.0164821	0.740564	0.900479	-0.0289198	0.208745	0.395073
ENSG00000119820.6	-0.0923461	0.00490078	0.0506261	-0.0210072	0.212242	0.400014
ENSG00000119844.10	-0.127371	0.0139255	0.0998444	-0.0756635	1.19241e-06	4.91339e-05
ENSG00000119862.8	-0.123564	0.0438872	0.204298	-0.0530797	0.0145405	0.0600336
ENSG00000119865.4	-0.0763072	0.123511	0.373435	-0.000706438	0.966706	0.981728
ENSG00000119866.16	-0.157833	0.54637	0.799257	-0.140853	0.0120028	0.0521482
ENSG00000119878.5	-0.0180374	0.617118	0.837882	0.00410951	0.859399	0.925254
ENSG00000119888.6	0.485596	0.00105481	0.0185228	0.447097	0.000424118	0.00425751
ENSG00000119899.11	-0.0184997	0.619232	0.838648	-0.0227581	0.284782	0.482252
ENSG00000119900.7	-0.0334552	0.579065	0.817102	-0.00523375	0.891608	0.942795
ENSG00000119906.7	0.0251833	0.558163	0.806214	-0.00377314	0.82892	0.908531
ENSG00000119912.11	-0.0493394	0.223352	0.520324	-0.0468335	0.00447415	0.0251377
ENSG00000119917.9	0.28865	0.00316479	0.0380101	0.1745	0.0453278	0.135983
ENSG00000119922.7	0.242242	0.00524374	0.0529452	0.130306	0.049963	0.145412
ENSG00000119927.9	0.242736	0.00154198	0.0237751	0.227776	2.93046e-05	0.000550948
ENSG00000119929.8	-0.0065103	0.886819	0.965064	-0.0068687	0.792103	0.886301
ENSG00000119938.8	0.255205	0.108169	0.346601	0.19355	0.000620545	0.00571483
ENSG00000119943.6	0.0822903	0.238357	0.537852	0.0159047	0.730561	0.847106
ENSG00000119946.9	-0.181086	0.0375263	0.186114	-0.12191	0.010459	0.0473244
ENSG00000119950.16	0.0109683	0.8359	0.946492	-0.0263463	0.226316	0.416883
ENSG00000119953.8	0.0513792	0.385973	0.684531	0.0216303	0.256428	0.451173
ENSG00000119965.8	-0.0876264	0.0803192	0.292067	-0.0367755	0.0693374	0.183509
ENSG00000119969.10	-0.0130628	0.921759	0.976261	-0.00711184	0.849852	0.920009
ENSG00000119973.3	-0.0557397	0.679774	0.870849	0.00473038	0.967809	0.982087
ENSG00000119977.16	-0.00844838	0.812757	0.935938	-0.0106017	0.625641	0.778681
ENSG00000119979.11	-3.30022e-05	0.999301	0.999972	0.0152676	0.344141	0.543121
ENSG00000119986.6	-0.111009	0.0448181	0.206601	-0.0839713	0.0113405	0.050159
ENSG00000120008.11	-0.078534	0.0714268	0.272888	-0.0560316	0.00290744	0.0182666
ENSG00000120029.8	0.0411596	0.198905	0.48864	0.0306718	0.0790842	0.201528
ENSG00000120049.14	-0.0888169	0.212311	0.50585	-0.0275938	0.528304	0.706914
ENSG00000120051.10	0.0786209	0.496601	0.770664	0.0151478	0.835492	0.911804
ENSG00000120053.9	-0.319702	0.000195252	0.00622477	-0.203728	3.75551e-09	7.45768e-07
ENSG00000120055.5	-0.00211455	0.983725	0.996151	-0.00413525	0.935633	0.965453
ENSG00000120057.4	-0.0727132	0.453481	0.739313	-0.0774266	0.370978	0.569361
ENSG00000120063.5	0.24851	5.00753e-05	0.00260366	0.13806	6.72131e-06	0.000182949
ENSG00000120071.8	0.0292589	0.644579	0.853579	0.000394356	0.987981	0.993269
ENSG00000120088.10	-0.152297	0.124508	0.374874	-0.0158696	0.64211	0.790707
ENSG00000120129.5	-0.11732	0.195662	0.484461	-0.199865	0.000995477	0.00815228
ENSG00000120137.6	-0.0749291	0.149027	0.415686	-0.0232585	0.142477	0.304806
ENSG00000120149.7	0.080094	0.707266	0.884453	0.0937902	0.397282	0.593737
ENSG00000120156.16	0.01194	0.864082	0.957235	-0.00597311	0.901541	0.948308
ENSG00000120158.7	0.0586461	0.127249	0.379355	0.0545333	0.015724	0.0635361
ENSG00000120159.7	-0.0438346	0.33471	0.642338	-0.0267161	0.173247	0.348627
ENSG00000120162.9	-0.0929614	0.169195	0.446652	-0.0891497	0.0285655	0.0980558
ENSG00000120215.5	0.0203557	0.845672	0.950169	-0.0220195	0.652103	0.797198
ENSG00000120217.9	0.207368	0.0132588	0.0967609	0.0827481	0.206909	0.392979
ENSG00000120251.14	-0.105923	0.191972	0.47992	-0.0454865	0.0138219	0.0578106
ENSG00000120253.9	0.00486672	0.878234	0.962227	0.0251075	0.14563	0.309363
ENSG00000120254.11	-0.0739064	0.50491	0.774969	-0.0489128	0.105682	0.248277
ENSG00000120256.5	-0.116357	0.105682	0.34194	-0.0492119	0.00425738	0.0242786
ENSG00000120262.8	0.178971	0.0836188	0.299276	0.12849	0.109131	0.253784
ENSG00000120265.12	-0.181389	0.0559947	0.235098	-0.0758015	0.000679311	0.0061581
ENSG00000120278.10	0.22275	0.0172087	0.113761	0.131921	0.00171685	0.0122801
ENSG00000120279.6	0.0689803	0.409639	0.704395	-0.00761948	0.877347	0.93458
ENSG00000120306.5	0.0845115	0.11914	0.365522	0.0361068	0.279483	0.476041
ENSG00000120314.14	-0.0215896	0.558709	0.80661	-0.0523405	0.00521836	0.0282019
ENSG00000120318.11	-0.105667	0.195349	0.484136	-0.137204	0.00596652	0.0312568
ENSG00000120322.2	0.0828107	0.237048	0.536854	0.0432921	0.46699	0.655843
ENSG00000120324.4	-0.0918359	0.0813737	0.294328	-0.0395362	0.274171	0.4708
ENSG00000120327.4	-0.0985509	0.00346476	0.0402902	-0.0495667	0.0464598	0.138384
ENSG00000120328.4	-0.129857	0.000288295	0.00813389	-0.074984	0.0118924	0.0518629
ENSG00000120332.11	0.203143	0.232295	0.531653	0.158575	0.153826	0.320303
ENSG00000120333.4	0.116308	0.00754573	0.0666646	0.0768004	0.00385184	0.0225593
ENSG00000120334.11	0.196091	0.000131809	0.0048916	0.0589985	0.0657188	0.176896
ENSG00000120337.7	0.140864	0.31197	0.618834	0.0173141	0.863379	0.927172
ENSG00000120341.14	-0.214311	0.306513	0.613909	-0.171348	0.0334464	0.109785
ENSG00000120370.8	7.6606e-05	0.998539	0.999972	-0.0412038	0.115444	0.263761
ENSG00000120437.7	-0.15856	0.0537611	0.229538	-0.106821	0.00315897	0.019389
ENSG00000120438.7	0.0487506	0.428767	0.719598	-0.0109007	0.605186	0.763033
ENSG00000120451.6	0.0191075	0.564605	0.809392	0.027118	0.311789	0.509467
ENSG00000120457.7	0.353136	0.0219413	0.132369	0.151457	0.0367893	0.117449
ENSG00000120458.5	-0.0413738	0.363636	0.667202	-0.0613225	0.00990303	0.0454198
ENSG00000120471.10	-0.0234318	0.802308	0.930869	-0.0568996	0.465481	0.654656
ENSG00000120509.6	-0.0238083	0.748834	0.903332	0.015725	0.519556	0.700151
ENSG00000120519.10	-0.00510347	0.932329	0.9791	-0.0178471	0.479963	0.667238
ENSG00000120526.6	-0.0512288	0.373618	0.674872	-0.0326984	0.0701993	0.185046
ENSG00000120533.8	-0.0941483	0.00266668	0.0340688	-0.0395489	0.0380548	0.120177
ENSG00000120539.10	-0.0478496	0.302766	0.609408	-0.0399564	0.22917	0.420393
ENSG00000120549.11	-0.0506973	0.698413	0.880352	-0.0262333	0.5467	0.720934
ENSG00000120586.4	-0.319954	0.268316	0.573136	-0.411958	0.133156	0.290956
ENSG00000120594.12	0.194576	0.0135959	0.0983142	0.120273	0.0068313	0.0346889
ENSG00000120616.11	-0.0264397	0.714154	0.888081	-0.0129014	0.429056	0.622651
ENSG00000120645.7	-0.274802	0.000819297	0.0156459	-0.165313	2.30698e-07	1.44446e-05
ENSG00000120647.5	0.144872	0.00158451	0.024203	0.0765264	0.0361611	0.116029
ENSG00000120656.7	0.0447102	0.276033	0.582444	-0.0298114	0.177361	0.353997
ENSG00000120658.8	0.0696845	0.570055	0.811906	0.00621751	0.872591	0.93214
ENSG00000120662.11	0.0698417	0.113687	0.356203	0.0302377	0.174545	0.350139
ENSG00000120669.11	0.454953	0.00236359	0.0315296	0.349157	0.00113801	0.00901504
ENSG00000120675.4	0.0647236	0.241302	0.540519	0.0546611	0.0805568	0.204241
ENSG00000120685.15	-0.0341446	0.462336	0.746107	-0.0228107	0.213187	0.401188
ENSG00000120686.7	-0.020666	0.705619	0.883713	0.00340607	0.837803	0.912606
ENSG00000120688.7	-0.0253465	0.535952	0.793343	-0.0195659	0.259541	0.454208
ENSG00000120690.9	0.220171	0.00159356	0.024275	0.0706114	0.0215141	0.0798165
ENSG00000120693.9	0.161629	0.00934192	0.0774162	0.124186	0.00084873	0.00725923
ENSG00000120694.15	0.26375	0.0892209	0.309064	0.0475758	0.390311	0.587198
ENSG00000120696.8	-0.100197	0.0939018	0.318221	-0.0207508	0.401573	0.597901
ENSG00000120697.4	0.00942702	0.835077	0.946243	0.0254671	0.320745	0.518464
ENSG00000120699.8	0.0442308	0.402227	0.698938	0.0364862	0.142032	0.304072
ENSG00000120705.8	0.0227849	0.672377	0.867741	-0.0089904	0.511984	0.693939
ENSG00000120708.12	0.370654	0.0203316	0.126202	0.101725	0.275166	0.471655
ENSG00000120709.6	-0.0349761	0.187871	0.474686	-0.00467806	0.812451	0.898129
ENSG00000120725.8	0.0335338	0.49146	0.766758	0.00809367	0.704205	0.83028
ENSG00000120727.8	-0.0787511	0.115169	0.358987	-0.0509239	0.0103628	0.0469935
ENSG00000120729.5	-0.0552096	0.446388	0.733814	-0.0472947	0.297438	0.495255
ENSG00000120733.9	0.00955303	0.626389	0.843181	0.0243085	0.106056	0.248877
ENSG00000120738.7	-0.123573	0.559136	0.806623	-0.234413	0.0171986	0.0680696
ENSG00000120742.6	0.161546	0.00173518	0.0258788	0.101137	1.09638e-05	0.000261141
ENSG00000120756.8	-0.085228	0.351429	0.657156	-0.0845438	0.0608595	0.167293
ENSG00000120784.11	-0.0710291	0.135716	0.393465	-0.0329382	0.0488049	0.143241
ENSG00000120798.12	-0.133244	0.143039	0.405432	-0.0740859	0.000663295	0.0060471
ENSG00000120800.4	-0.022093	0.480466	0.759494	-0.0260646	0.225739	0.416389
ENSG00000120802.9	-0.0950754	0.149964	0.416858	-0.0780413	0.000954481	0.00789093
ENSG00000120805.9	-0.114148	0.0306505	0.163736	-0.0410178	0.00921218	0.043153
ENSG00000120820.8	0.0218237	0.898843	0.968856	-0.0306884	0.528168	0.706828
ENSG00000120832.5	0.0198665	0.771646	0.915371	0.0351738	0.0845055	0.211466
ENSG00000120833.9	-0.00187157	0.975385	0.994105	-0.0457812	0.396418	0.592936
ENSG00000120837.3	-0.0612309	0.187737	0.474463	-0.0417697	0.0467766	0.139129
ENSG00000120860.6	0.0235336	0.700218	0.881517	0.0217886	0.315674	0.51361
ENSG00000120868.9	0.0189195	0.51972	0.78457	0.0335453	0.054417	0.153948
ENSG00000120875.4	-0.66819	9.1518e-07	0.000206356	-0.68739	5.45929e-11	4.74276e-08
ENSG00000120885.15	0.255043	4.04461e-06	0.000471117	0.193262	3.96509e-07	2.14733e-05
ENSG00000120889.8	0.445386	1.36507e-05	0.00103122	0.207333	5.08212e-08	4.73046e-06
ENSG00000120896.9	0.130652	0.152304	0.420601	0.105385	0.000953346	0.0078878
ENSG00000120899.13	-0.336067	1.46702e-05	0.00108852	-0.200764	2.48564e-05	0.000484841
ENSG00000120903.6	-0.225962	0.024469	0.141992	-0.257656	0.00079067	0.00688617
ENSG00000120907.13	0.131813	0.00569146	0.0557752	0.094087	0.0118097	0.0515778
ENSG00000120910.10	-0.0358528	0.28484	0.590805	-0.0405192	0.0297715	0.101229
ENSG00000120913.19	-0.078773	0.484636	0.762807	-0.0606091	0.0952457	0.230487
ENSG00000120915.9	0.0665124	0.305844	0.613041	0.0809482	0.0557768	0.156647
ENSG00000120925.9	-0.108639	0.0134542	0.097717	-0.0207472	0.27498	0.471453
ENSG00000120942.9	0.0156001	0.707836	0.884613	0.0378863	0.0699933	0.184589
ENSG00000120948.11	0.0438144	0.354863	0.659673	0.0202197	0.386947	0.583774
ENSG00000120963.7	0.00366075	0.929666	0.978419	0.0458141	0.0272721	0.0949287
ENSG00000120992.13	-0.0646046	0.381274	0.680264	-0.0671736	0.00836399	0.0401633
ENSG00000121005.4	0.220722	0.110331	0.349978	0.130066	0.0574372	0.160231
ENSG00000121022.9	-0.0390397	0.292783	0.5986	-0.0173917	0.39332	0.590319
ENSG00000121039.5	0.459952	0.000334168	0.00894019	0.170321	0.0039241	0.0228668
ENSG00000121057.8	0.0234744	0.380317	0.679235	0.0341084	0.0986947	0.23612
ENSG00000121058.4	-0.0569201	0.209182	0.502003	-0.0216612	0.217374	0.406042
ENSG00000121060.10	0.272477	2.91577e-07	9.80547e-05	0.187601	2.14107e-05	0.000434747
ENSG00000121064.8	0.0441492	0.454156	0.739701	0.0290932	0.40047	0.596791
ENSG00000121067.13	0.0274511	0.463247	0.746652	0.0433962	0.0218808	0.0808746
ENSG00000121068.9	0.0096592	0.923313	0.976927	-0.137665	0.0358416	0.115288
ENSG00000121073.9	-0.0556257	0.220923	0.51709	-0.0480581	0.0139974	0.0583692
ENSG00000121101.11	0.21041	0.159094	0.431631	0.10859	0.0947763	0.229605
ENSG00000121104.3	0.0428387	0.646449	0.854527	0.0384761	0.310062	0.507959
ENSG00000121207.7	0.350429	0.000495381	0.0114382	0.236352	0.00659068	0.0337583
ENSG00000121210.11	0.120184	0.479158	0.758633	-0.0113597	0.807994	0.895576
ENSG00000121270.11	0.238297	0.0016253	0.0246634	0.185792	0.00291747	0.0183
ENSG00000121274.8	0.064113	0.229449	0.52827	0.0243274	0.233632	0.425806
ENSG00000121281.8	0.139845	0.323085	0.630458	0.00298567	0.948526	0.972118
ENSG00000121289.13	0.112005	0.00209551	0.0292838	0.0845823	0.000368726	0.00382855
ENSG00000121297.6	0.0588565	0.756816	0.908074	0.0450464	0.258067	0.452988
ENSG00000121310.12	-0.0136001	0.915127	0.973932	0.00674158	0.824616	0.905479
ENSG00000121316.6	0.307273	0.003225	0.0384367	0.115191	0.0777443	0.199106
ENSG00000121318.2	-0.125096	0.187561	0.474134	-0.0706079	0.298959	0.496914
ENSG00000121335.10	0.205595	0.343436	0.650021	0.0231589	0.795213	0.888161
ENSG00000121350.11	-0.155371	0.00189741	0.0275111	-0.091563	0.000960288	0.00790669
ENSG00000121361.3	0.105846	0.359913	0.664747	0.0366197	0.460673	0.650836
ENSG00000121380.8	-0.0149313	0.891857	0.966261	0.0312266	0.693866	0.823547
ENSG00000121390.13	-0.0747522	0.0331758	0.171769	-0.0521862	0.00834823	0.0400969
ENSG00000121406.4	-0.0403734	0.507067	0.776067	-0.0366009	0.0663791	0.178122
ENSG00000121410.7	0.0651715	0.250133	0.55153	0.0546966	0.180475	0.358439
ENSG00000121413.8	0.019337	0.640454	0.851733	0.0444597	0.0939603	0.228067
ENSG00000121417.9	0.0580061	0.209832	0.50246	0.0111109	0.58896	0.751975
ENSG00000121440.10	0.195688	0.224589	0.52198	0.148573	6.12439e-05	0.000943776
ENSG00000121454.4	-0.0394726	0.697662	0.879778	0.0119515	0.728526	0.845795
ENSG00000121481.6	0.00952365	0.859002	0.95494	0.0399138	0.0418627	0.128453
ENSG00000121486.7	-0.014053	0.724814	0.892955	0.0100528	0.585011	0.749047
ENSG00000121542.7	-0.0346541	0.417521	0.710405	0.00376051	0.845126	0.916942
ENSG00000121577.9	-0.0205598	0.856292	0.954137	-0.0271095	0.639477	0.789149
ENSG00000121578.8	0.0849687	0.0108108	0.0850589	0.0458567	0.0523197	0.150159
ENSG00000121579.8	-0.00545448	0.889718	0.965575	-0.0217748	0.103875	0.245055
ENSG00000121644.14	-0.0232236	0.806433	0.932867	-0.0275434	0.193914	0.375439
ENSG00000121653.7	0.0191657	0.766699	0.913246	0.00140876	0.946946	0.971597
ENSG00000121671.7	-0.0518198	0.181766	0.464495	-0.011793	0.690598	0.821831
ENSG00000121680.11	-0.0637976	0.278096	0.584564	-0.050486	0.0115992	0.0509679
ENSG00000121690.5	-0.0439478	0.708322	0.88463	-0.135442	0.0286255	0.0981877
ENSG00000121691.4	0.260095	0.000890768	0.01655	0.159413	5.44067e-05	0.000858729
ENSG00000121716.14	-0.0365166	0.756993	0.908182	-0.0287475	0.577458	0.743898
ENSG00000121741.12	-0.0408385	0.286175	0.591769	-0.00630413	0.69868	0.826759
ENSG00000121742.11	0.260391	0.133964	0.39054	0.303965	0.007316	0.0364315
ENSG00000121749.11	-0.00984068	0.782218	0.920958	-0.00551336	0.723402	0.842952
ENSG00000121753.8	-0.0687357	0.630929	0.846517	-0.0246021	0.347243	0.545757
ENSG00000121764.7	-0.254732	0.170981	0.449261	-0.293622	0.00257624	0.0166531
ENSG00000121766.10	-0.0094825	0.859738	0.955366	0.0113811	0.561317	0.731375
ENSG00000121769.3	-0.12951	0.455086	0.740424	-0.0872784	0.0726859	0.18977
ENSG00000121774.13	-0.052711	0.164888	0.441268	-0.00263995	0.876928	0.934284
ENSG00000121775.13	-0.0593717	0.413072	0.706526	-0.0207444	0.517369	0.698287
ENSG00000121848.9	-0.0926579	0.18849	0.475432	-0.0266476	0.166892	0.339317
ENSG00000121851.8	0.0626964	0.127574	0.380043	0.0499283	0.0727133	0.18977
ENSG00000121858.6	-0.182763	0.174737	0.454498	-0.273452	0.00578499	0.0305051
ENSG00000121864.5	-0.0287804	0.523219	0.786365	-0.00516731	0.744307	0.855926
ENSG00000121871.3	-0.15592	0.00777662	0.0681271	-0.0561322	0.103366	0.244102
ENSG00000121879.3	-0.0778155	0.0839036	0.299754	-0.0404099	0.0274441	0.0953008
ENSG00000121892.10	0.00845836	0.793892	0.926556	-0.0244231	0.0756544	0.195464
ENSG00000121895.7	0.345944	0.00662814	0.0616399	0.0950292	0.262541	0.457767
ENSG00000121897.9	-0.0688851	0.0898889	0.310655	-0.0311839	0.220648	0.409417
ENSG00000121898.8	0.0798265	0.429763	0.720524	0.0579371	0.495314	0.680547
ENSG00000121900.14	0.212096	0.061687	0.249357	0.163115	0.000530387	0.00504766
ENSG00000121903.10	0.00845217	0.860348	0.955726	-0.0258071	0.339293	0.538499
ENSG00000121904.13	0.0442863	0.56436	0.809346	0.00642487	0.841215	0.914647
ENSG00000121905.5	0.0849072	0.725567	0.893081	0.0361488	0.609721	0.766471
ENSG00000121931.11	0.116139	0.0308155	0.164304	0.0297553	0.245289	0.439591
ENSG00000121933.13	0.284401	0.0743341	0.279302	-0.00955187	0.898572	0.946749
ENSG00000121940.11	-0.0283361	0.237848	0.537639	-0.00784506	0.659381	0.802059
ENSG00000121957.8	0.073983	0.14459	0.408266	0.0257686	0.380654	0.578388
ENSG00000121964.10	-0.0267201	0.78022	0.920217	-0.0111603	0.575998	0.742982
ENSG00000121966.6	0.234431	0.0324816	0.169395	0.152557	0.0635156	0.172705
ENSG00000121988.13	0.0221285	0.670462	0.866592	0.0486803	0.0368303	0.117525
ENSG00000121989.10	0.00907173	0.851897	0.952593	0.0426734	0.0736025	0.191519
ENSG00000122008.11	0.0126703	0.808082	0.93359	0.00326436	0.830849	0.909307
ENSG00000122012.9	-0.343088	0.00638545	0.0602156	-0.242797	0.0213239	0.0792518
ENSG00000122025.10	-0.417708	0.0783825	0.287712	-0.251194	0.000140071	0.00183342
ENSG00000122026.6	-0.0607957	0.245678	0.546299	-0.0945821	0.0250769	0.0892089
ENSG00000122033.10	0.0291802	0.423396	0.714742	0.0196704	0.337754	0.537037
ENSG00000122034.8	-0.0531849	0.252439	0.553608	-0.0663928	0.00130379	0.0100015
ENSG00000122035.6	-0.000382107	0.997181	0.999482	-0.082215	0.149096	0.314583
ENSG00000122042.9	-0.0812234	0.0460473	0.210019	-0.0629384	0.000242665	0.00276933
ENSG00000122068.8	-0.0249149	0.538029	0.794307	-0.0376897	0.00970376	0.0447519
ENSG00000122085.12	-0.000614619	0.992881	0.999017	0.00790126	0.728657	0.845813
ENSG00000122122.9	0.446211	0.0013947	0.022249	0.107781	0.0851557	0.212506
ENSG00000122126.11	-0.0472976	0.316931	0.624086	0.0120131	0.532489	0.70992
ENSG00000122140.6	0.0183279	0.632681	0.847128	-0.0102895	0.599291	0.758389
ENSG00000122176.10	-0.0690889	0.555009	0.804107	-0.144133	0.117385	0.266634
ENSG00000122180.4	0.153087	0.441	0.729866	0.0882197	0.40536	0.601462
ENSG00000122203.10	-0.0492856	0.23365	0.533114	0.000890709	0.945192	0.970753
ENSG00000122218.10	-0.0594954	0.10089	0.331792	-0.0374477	0.0411329	0.126923
ENSG00000122223.8	0.0319494	0.892126	0.966277	-0.00617848	0.960943	0.979308
ENSG00000122254.6	0.0932561	0.765641	0.913029	0.101812	0.300069	0.498067
ENSG00000122257.14	0.0704066	0.146684	0.412011	0.0350249	0.125261	0.278816
ENSG00000122299.7	0.0394037	0.28289	0.588738	0.036557	0.0201697	0.075937
ENSG00000122335.9	-0.0868142	0.0233854	0.137853	-0.018042	0.488648	0.67517
ENSG00000122359.13	0.0343789	0.655254	0.859269	0.00439424	0.917732	0.956833
ENSG00000122367.15	-0.309614	0.0241033	0.140772	-0.230934	2.48775e-06	8.61621e-05
ENSG00000122375.7	0.145443	0.580205	0.817701	0.113355	0.339655	0.538786
ENSG00000122376.7	0.0187391	0.736687	0.898519	0.0112932	0.584121	0.748693
ENSG00000122378.9	-0.00408822	0.971006	0.992766	-0.0174478	0.606589	0.763915
ENSG00000122386.6	0.0104197	0.804304	0.931714	-0.0242898	0.31199	0.509636
ENSG00000122390.13	0.0247544	0.637066	0.849256	0.00425411	0.888219	0.940881
ENSG00000122406.8	0.0350306	0.536298	0.793388	0.0168514	0.417441	0.612544
ENSG00000122417.11	-0.10984	0.00252517	0.0329473	-0.0480878	0.0561637	0.1575
ENSG00000122420.5	-0.141679	0.356441	0.661405	-0.214727	0.0190538	0.0730949
ENSG00000122432.12	0.145448	0.0743645	0.279319	0.0824343	0.205401	0.391214
ENSG00000122435.5	-0.0315234	0.637097	0.849256	-0.0461961	0.0393668	0.123206
ENSG00000122477.8	0.046756	0.571361	0.812722	0.0204043	0.650167	0.795865
ENSG00000122481.12	-0.0350033	0.545396	0.798412	0.0219843	0.462916	0.65259
ENSG00000122482.16	0.0109875	0.85146	0.952388	-0.00203472	0.908431	0.95199
ENSG00000122483.13	0.239296	0.00100524	0.0178986	0.122551	7.40976e-05	0.00110748
ENSG00000122484.8	0.0280979	0.613359	0.835688	0.0284237	0.227076	0.417876
ENSG00000122490.14	-0.0661194	0.293223	0.599147	-0.053832	0.00416336	0.0238544
ENSG00000122497.13	0.44017	9.34016e-06	0.000788431	0.392505	1.65526e-06	6.36756e-05
ENSG00000122507.16	0.0676717	0.0822019	0.296165	0.0619519	0.0115492	0.0508124
ENSG00000122512.10	-0.0884419	0.0250754	0.143947	-0.0551033	0.00424849	0.0242688
ENSG00000122515.10	0.0254741	0.77798	0.918874	0.0077763	0.718322	0.839656
ENSG00000122545.13	-0.0291073	0.656627	0.859859	-0.0359764	0.0273615	0.0951129
ENSG00000122547.6	0.0696989	0.200413	0.490324	-0.0118321	0.733276	0.849001
ENSG00000122548.3	-0.0779998	0.587494	0.822177	0.0150842	0.865397	0.928691
ENSG00000122550.13	-0.0300758	0.418025	0.710974	0.0107797	0.48631	0.67283
ENSG00000122557.5	0.0460259	0.0775644	0.28598	0.0611535	0.00119501	0.00933533
ENSG00000122565.14	-0.0854688	0.0200845	0.125153	-0.0587776	0.00129786	0.00996331
ENSG00000122566.16	0.122029	0.015222	0.105371	0.0459302	0.0589348	0.163443
ENSG00000122574.6	-0.0308224	0.7253	0.893081	0.0111845	0.812598	0.898169
ENSG00000122584.8	-0.212257	0.0714006	0.272856	-0.109048	0.0260126	0.0915495
ENSG00000122585.3	0.135812	0.771472	0.915371	0.0819046	0.567418	0.735967
ENSG00000122591.7	0.228598	0.0233727	0.137817	0.144019	0.000184386	0.00224428
ENSG00000122641.9	0.131287	0.289389	0.595302	-0.0791122	0.363676	0.5628
ENSG00000122642.6	0.0371665	0.665181	0.863631	0.0161685	0.595988	0.756386
ENSG00000122643.14	-0.0244052	0.634354	0.847893	0.0114771	0.582603	0.747892
ENSG00000122644.8	0.0293344	0.767627	0.913372	0.0507388	0.168125	0.341129
ENSG00000122674.8	-0.0144719	0.758909	0.909226	0.0211434	0.531085	0.708744
ENSG00000122678.10	-0.047642	0.5536	0.803562	-0.0274588	0.295717	0.49381
ENSG00000122679.4	-0.115611	0.335282	0.642817	-0.206176	0.00283157	0.0179234
ENSG00000122687.13	-0.0082531	0.81438	0.93625	-0.0120132	0.516098	0.697115
ENSG00000122691.8	0.0574476	0.753076	0.905844	-0.0308758	0.757356	0.864495
ENSG00000122692.7	-0.0236534	0.452858	0.73899	-0.00308061	0.802042	0.892014
ENSG00000122694.11	0.07204	0.40435	0.700322	0.00528312	0.917746	0.956833
ENSG00000122696.8	0.0155936	0.565702	0.809939	0.00242624	0.881241	0.936582
ENSG00000122705.12	-0.120896	0.0105103	0.083641	-0.0676336	0.000338589	0.00358719
ENSG00000122707.7	-0.000319601	0.993444	0.999202	0.0131538	0.561272	0.731362
ENSG00000122729.14	0.0910599	0.0338388	0.174379	0.0712946	0.00790745	0.0385842
ENSG00000122733.11	-0.108451	0.504852	0.774969	-0.0333203	0.345967	0.54481
ENSG00000122735.11	-0.0736791	0.456671	0.741483	-0.171957	0.0275837	0.0956778
ENSG00000122741.11	-0.0810612	0.0133374	0.0971644	-0.0162084	0.323911	0.522195
ENSG00000122756.10	0.0888694	0.239473	0.538912	0.0793581	0.0494951	0.144641
ENSG00000122778.5	0.0559303	0.735696	0.898347	0.0531853	0.0984781	0.235737
ENSG00000122779.12	0.0210793	0.340916	0.647996	0.0388251	0.0354006	0.11424
ENSG00000122783.12	0.01363	0.713825	0.887994	-0.0178293	0.445176	0.636615
ENSG00000122786.15	0.0903907	0.0832083	0.298165	0.0157814	0.58267	0.747928
ENSG00000122824.6	0.0843582	0.390998	0.689063	0.132332	0.000363916	0.00379003
ENSG00000122852.10	-0.242315	0.114959	0.358603	-0.173957	0.111709	0.257818
ENSG00000122861.11	0.379204	0.00549137	0.0545215	0.126425	0.111938	0.258118
ENSG00000122862.4	0.448859	0.00105552	0.0185228	0.163723	0.00621109	0.0322785
ENSG00000122863.5	0.339742	0.000732362	0.0145843	0.106422	0.0134577	0.0566742
ENSG00000122870.7	0.169363	0.357722	0.662667	0.118229	0.0186336	0.0719996
ENSG00000122873.7	-0.167972	0.0173718	0.114437	-0.0724509	0.000395548	0.00402498
ENSG00000122877.9	-0.146938	0.537127	0.79374	-0.40912	0.00115377	0.00911558
ENSG00000122882.6	-0.0188885	0.488246	0.764878	-0.0257852	0.105273	0.247484
ENSG00000122884.8	0.384257	2.2695e-07	9.15153e-05	0.187413	1.7547e-06	6.6278e-05
ENSG00000122912.10	-0.0479021	0.140219	0.400929	-0.0103954	0.597006	0.757106
ENSG00000122952.12	0.0657454	0.574918	0.814849	0.00114755	0.986312	0.992545
ENSG00000122958.10	-0.0364771	0.249762	0.551237	-0.00840045	0.656221	0.800176
ENSG00000122965.6	0.0660608	0.149796	0.416687	0.0241677	0.192768	0.37403
ENSG00000122966.9	-0.0378675	0.725511	0.893081	-0.0843638	0.00825654	0.0397848
ENSG00000122970.11	-0.0029891	0.944223	0.983206	0.0176732	0.414532	0.609544
ENSG00000122971.4	0.183123	0.00907291	0.0756984	0.171871	0.000144825	0.00187436
ENSG00000122986.9	0.343791	6.11429e-05	0.0029374	0.197413	0.00173	0.0123348
ENSG00000123064.8	-0.044663	0.437783	0.727197	-0.0412719	0.0739772	0.192274
ENSG00000123066.3	0.00579899	0.925695	0.97729	0.0318358	0.0910514	0.222835
ENSG00000123080.6	0.269562	0.000188098	0.00608036	0.154514	0.00402701	0.0232908
ENSG00000123091.4	-0.0688156	0.341728	0.648674	-0.0129214	0.361532	0.560693
ENSG00000123094.11	0.158195	0.0200174	0.124922	0.0813021	0.00105938	0.00854804
ENSG00000123095.5	0.140828	0.00991281	0.0805582	0.101092	0.00223737	0.0149901
ENSG00000123096.7	0.144848	0.0596722	0.244098	0.200323	4.68989e-06	0.000137724
ENSG00000123104.7	0.286349	2.99721e-05	0.00178568	0.1709	1.648e-06	6.36701e-05
ENSG00000123106.6	-0.0619911	0.224217	0.521748	-0.0327642	0.0955139	0.230944
ENSG00000123119.7	-0.261638	0.356764	0.661732	-0.222204	0.000457593	0.0045153
ENSG00000123124.9	-0.00765495	0.785242	0.922243	-0.0105704	0.568597	0.737083
ENSG00000123130.12	0.0525728	0.144149	0.407687	0.057267	0.00703796	0.0354534
ENSG00000123131.8	0.136715	0.0159371	0.108804	0.0698304	0.017087	0.0677565
ENSG00000123136.10	0.0683109	0.256616	0.558909	-0.021971	0.399311	0.59571
ENSG00000123143.8	0.167727	0.00381468	0.04305	0.111723	2.18347e-05	0.000440284
ENSG00000123144.6	-0.0466282	0.280662	0.587117	-0.0467888	0.0377702	0.119618
ENSG00000123146.15	0.0399927	0.688262	0.875069	-0.0361157	0.400481	0.596791
ENSG00000123154.7	0.000317596	0.992697	0.999017	-0.00798983	0.72438	0.84362
ENSG00000123159.11	-0.0424838	0.41746	0.71036	-0.0496719	0.010574	0.0476586
ENSG00000123178.10	-0.14088	0.0111176	0.0865254	-0.0862869	1.09558e-05	0.000261141
ENSG00000123179.9	0.145746	0.0160088	0.108949	0.132631	0.00315858	0.019389
ENSG00000123191.9	0.0131401	0.868152	0.958013	0.017154	0.572887	0.740619
ENSG00000123200.12	0.0220788	0.49847	0.771974	0.00470792	0.815771	0.8999
ENSG00000123213.18	0.0290814	0.793949	0.926556	0.0405696	0.140056	0.301514
ENSG00000123240.12	-0.0936161	0.109633	0.348895	-0.0634351	0.000899654	0.00756362
ENSG00000123243.10	-0.299132	0.00211998	0.029381	-0.217759	0.000377587	0.00389351
ENSG00000123268.4	0.0441528	0.637146	0.849256	0.0168988	0.467451	0.656143
ENSG00000123297.12	-0.085283	0.0630645	0.253254	-0.0612158	0.00283689	0.0179354
ENSG00000123329.13	-0.0250719	0.751762	0.905397	-0.0939656	0.0489875	0.143514
ENSG00000123338.8	0.341717	0.0138432	0.0995834	0.0392826	0.446036	0.637413
ENSG00000123342.11	0.514482	0.0012172	0.0202496	0.295588	0.00190731	0.0133046
ENSG00000123349.9	0.0614736	0.161555	0.435429	0.0368024	0.0623208	0.170183
ENSG00000123352.13	-0.0505659	0.190376	0.477889	-0.0101947	0.622217	0.776422
ENSG00000123353.5	0.119542	0.0694256	0.268807	0.0299142	0.401002	0.597377
ENSG00000123358.15	-0.437363	0.00979376	0.0799217	-0.472464	3.91511e-07	2.14252e-05
ENSG00000123360.7	-0.106962	0.414075	0.707266	-0.0923715	0.0356154	0.114755
ENSG00000123374.6	0.44133	2.43997e-05	0.00155576	0.212868	0.00015122	0.0019355
ENSG00000123384.9	0.10451	0.0153644	0.106146	0.0995426	4.40191e-05	0.000735415
ENSG00000123395.10	0.00946175	0.90099	0.969446	-0.0479753	0.113004	0.259886
ENSG00000123411.10	-0.0191667	0.764521	0.912559	0.0167121	0.553074	0.725989
ENSG00000123415.10	-0.0275199	0.595526	0.825984	0.0127763	0.575892	0.742907
ENSG00000123416.11	-0.173045	0.100879	0.331792	-0.109362	0.00078626	0.00686497
ENSG00000123427.11	0.168605	0.0399757	0.193926	0.180786	0.000249397	0.00282298
ENSG00000123444.9	-0.108505	0.0169516	0.113065	-0.0637117	0.00500479	0.0273597
ENSG00000123453.12	0.220476	0.000706667	0.0142358	0.222588	1.19047e-05	0.000277024
ENSG00000123454.6	0.032186	0.731213	0.895961	0.0458447	0.480795	0.668171
ENSG00000123472.8	-0.0519258	0.318923	0.625899	-0.0151049	0.375034	0.573106
ENSG00000123473.11	0.0474844	0.284911	0.590805	-0.000115506	0.996973	0.998218
ENSG00000123496.3	0.460937	0.0354053	0.179393	0.327075	0.000720191	0.00642807
ENSG00000123500.5	-0.134954	0.0408274	0.196677	-0.123592	0.00645674	0.0332485
ENSG00000123505.10	-0.0618802	0.208159	0.500706	-0.0617874	0.00302795	0.0187895
ENSG00000123545.5	-0.222289	0.00849972	0.0725713	-0.114974	4.71965e-05	0.000779135
ENSG00000123552.13	-0.0970017	0.51464	0.781659	-0.0335932	0.265469	0.461574
ENSG00000123560.9	-0.392765	0.00759607	0.0670183	-0.344484	1.14818e-06	4.79749e-05
ENSG00000123562.12	-0.0818459	0.18378	0.468094	-0.0614956	0.000193206	0.0023178
ENSG00000123570.3	-0.198028	0.00750704	0.0664918	-0.072357	0.00110194	0.00880962
ENSG00000123572.12	-0.499079	0.244571	0.54519	-0.269647	0.0223753	0.0821504
ENSG00000123575.8	-0.00305404	0.954513	0.98684	0.0166191	0.278846	0.475502
ENSG00000123595.5	0.0521348	0.268641	0.573537	0.0124568	0.57256	0.740426
ENSG00000123600.14	-0.000632174	0.984141	0.996249	0.0150717	0.414155	0.609396
ENSG00000123607.10	-0.101214	0.0681049	0.265865	-0.0480275	0.0150126	0.0614957
ENSG00000123609.6	0.416346	0.000153012	0.00528196	0.182854	0.00696132	0.0351778
ENSG00000123610.3	0.226986	0.261694	0.565411	0.0379787	0.717498	0.839058
ENSG00000123612.11	0.0045134	0.970495	0.992527	0.018592	0.722274	0.842242
ENSG00000123636.13	0.00339409	0.961078	0.989555	-0.0319406	0.161628	0.331497
ENSG00000123643.8	-0.303719	0.000645092	0.0133966	-0.187532	9.31492e-08	7.41282e-06
ENSG00000123684.8	-0.166255	0.00816193	0.070579	-0.0929352	2.13663e-05	0.000434621
ENSG00000123685.4	0.140786	0.42843	0.719251	-0.0713678	0.270409	0.466684
ENSG00000123689.5	0.42094	0.00053476	0.0118515	0.159258	0.0744451	0.193129
ENSG00000123700.4	-0.120881	0.374559	0.675019	-0.238734	8.12083e-07	3.65701e-05
ENSG00000123728.5	0.00280231	0.956869	0.987855	0.00660847	0.764479	0.869247
ENSG00000123737.8	-0.109043	0.0203112	0.126113	-0.0659446	0.0013119	0.0100304
ENSG00000123739.6	-0.083299	0.0125194	0.0934585	-0.0107101	0.558608	0.729623
ENSG00000123810.3	-0.0295692	0.78201	0.920958	-0.0791241	0.117544	0.266856
ENSG00000123815.7	0.0543674	0.333782	0.641441	0.0466514	0.0408979	0.126385
ENSG00000123836.10	-0.02382	0.874821	0.960759	-0.0292335	0.435698	0.628323
ENSG00000123870.9	0.158836	0.0138931	0.099749	0.0559738	0.138549	0.299413
ENSG00000123901.4	-0.127094	0.369478	0.672064	0.00754078	0.945265	0.97078
ENSG00000123908.7	-0.0260165	0.47075	0.75256	-0.07799	0.000154223	0.00196602
ENSG00000123933.10	0.0417649	0.58738	0.822177	0.0537419	0.0414545	0.12767
ENSG00000123965.12	-0.069324	0.261898	0.565628	-0.0374263	0.51363	0.695401
ENSG00000123975.4	0.234154	0.0342377	0.175611	0.0598778	0.472781	0.661237
ENSG00000123977.5	0.112461	0.709592	0.885133	0.043736	0.747954	0.858394
ENSG00000123983.9	-0.0889148	0.162396	0.436673	-0.0514263	0.0119685	0.0520975
ENSG00000123989.9	0.0949865	0.161354	0.435104	0.0713796	0.00551395	0.0294256
ENSG00000123992.14	0.155625	0.000305295	0.00848721	0.119796	3.41383e-06	0.000107846
ENSG00000123999.4	-0.173354	0.0224429	0.13404	-0.0904919	0.149493	0.315065
ENSG00000124006.10	-0.105574	0.0129443	0.095132	-0.0661358	0.0011845	0.00927752
ENSG00000124019.9	0.0214837	0.841815	0.949188	-0.168003	0.0620454	0.169509
ENSG00000124067.12	0.0725668	0.433049	0.72337	0.0602907	0.0490445	0.1436
ENSG00000124074.7	-0.00918045	0.910145	0.972259	0.0112732	0.694033	0.823602
ENSG00000124091.5	0.0373743	0.709229	0.884898	-0.0280366	0.623079	0.776893
ENSG00000124098.9	-0.0347777	0.362723	0.666663	-0.0353538	0.166154	0.338031
ENSG00000124104.14	0.0140655	0.700383	0.881573	0.0268974	0.242605	0.436475
ENSG00000124120.6	-0.0659102	0.087948	0.306828	-0.0152082	0.51386	0.695509
ENSG00000124126.9	0.125039	0.0415629	0.198166	0.0501449	0.0470239	0.139626
ENSG00000124134.4	-0.358446	0.289743	0.595655	-0.23073	0.00200539	0.0138051
ENSG00000124140.8	-0.259907	1.7721e-05	0.00123987	-0.12341	1.35259e-06	5.45483e-05
ENSG00000124145.5	0.395738	0.00197297	0.0282724	0.386703	3.40814e-06	0.00010783
ENSG00000124151.14	-0.0185355	0.577027	0.815718	-0.0456668	0.017513	0.0689592
ENSG00000124155.12	-0.0875313	0.0431734	0.202012	-0.0861672	0.00249512	0.0162548
ENSG00000124160.7	-0.00846373	0.882247	0.963391	-0.0272371	0.425934	0.619557
ENSG00000124164.11	-0.0975917	0.0249436	0.143712	-0.0360007	0.0857759	0.213595
ENSG00000124171.4	-0.0608295	0.355199	0.66018	-0.0577523	0.0422813	0.129463
ENSG00000124172.5	0.0448329	0.414962	0.708075	0.0208309	0.373109	0.571253
ENSG00000124177.10	0.014447	0.589838	0.823622	0.0229213	0.158319	0.326891
ENSG00000124181.10	0.125381	0.00469443	0.0492101	0.105949	0.000166109	0.00207601
ENSG00000124191.13	0.110341	0.608579	0.833095	0.0913881	0.230663	0.422166
ENSG00000124193.10	-0.0214106	0.613207	0.835535	-0.0212467	0.425859	0.619534
ENSG00000124194.11	-0.070308	0.302118	0.608732	0.0100176	0.690877	0.821862
ENSG00000124198.8	-0.152411	0.00260181	0.0335899	-0.106167	2.78053e-09	6.23377e-07
ENSG00000124201.10	0.107434	0.00144988	0.022815	0.0279173	0.235282	0.427692
ENSG00000124203.5	0.18412	0.563567	0.808864	0.0935015	0.383597	0.580976
ENSG00000124205.11	-0.416946	0.000160344	0.00540967	-0.287565	2.62921e-05	0.000506445
ENSG00000124207.12	-0.0604649	0.258935	0.561848	-0.0164467	0.274646	0.471249
ENSG00000124208.16	0.323111	0.377401	0.677178	-0.11566	0.744826	0.856157
ENSG00000124209.3	-0.0548946	0.428267	0.719182	-0.00774236	0.683876	0.81815
ENSG00000124212.5	0.21464	0.248636	0.549857	0.158127	0.0616203	0.16885
ENSG00000124214.15	0.0411582	0.165507	0.442073	0.0277074	0.0595684	0.164743
ENSG00000124215.12	0.123579	0.0809233	0.293384	0.0297372	0.501484	0.685507
ENSG00000124217.3	-0.0423674	0.43837	0.727737	-0.0254094	0.362228	0.561311
ENSG00000124222.17	0.0179265	0.583696	0.819585	0.00215081	0.893951	0.944314
ENSG00000124224.12	0.174406	0.0190671	0.121724	0.0903309	0.0126721	0.0543424
ENSG00000124225.11	0.0171414	0.897119	0.968642	-0.0258929	0.560217	0.730685
ENSG00000124226.7	0.0690271	0.0695072	0.269073	0.00992081	0.564074	0.7335
ENSG00000124228.10	0.0281617	0.434332	0.724292	-0.0392536	0.0891376	0.219471
ENSG00000124243.13	-0.0606169	0.470988	0.752647	0.00195001	0.944421	0.970238
ENSG00000124251.6	-0.123359	0.271981	0.577901	-0.082967	0.216642	0.405199
ENSG00000124253.9	0.311822	0.101583	0.333243	0.120445	0.47239	0.66103
ENSG00000124257.6	0.0412937	0.706943	0.884428	0.0708967	0.452676	0.643813
ENSG00000124275.10	-0.12701	2.90341e-05	0.00177111	-0.128558	5.75945e-08	5.15384e-06
ENSG00000124279.7	-0.114749	0.0044681	0.0476765	-0.0603842	0.0189509	0.0728667
ENSG00000124299.9	-0.130761	0.014493	0.102469	-0.0790841	0.00377851	0.0222359
ENSG00000124302.8	-0.191895	0.0225963	0.134648	-0.145043	0.00505899	0.0275764
ENSG00000124313.8	-0.0071958	0.945649	0.983524	0.0250962	0.357134	0.556188
ENSG00000124333.10	-0.0250272	0.730276	0.89561	-0.0261184	0.108574	0.253017
ENSG00000124356.11	0.00574807	0.868403	0.958013	-0.0191421	0.264457	0.460337
ENSG00000124357.8	0.0750458	0.0345332	0.176518	0.0450263	0.0535814	0.152453
ENSG00000124370.6	-0.0579377	0.254588	0.556003	-0.0341831	0.268236	0.464349
ENSG00000124374.8	-0.0047134	0.958761	0.988536	-0.0157445	0.75956	0.866093
ENSG00000124380.6	0.0374876	0.199315	0.489142	0.0181676	0.310379	0.508139
ENSG00000124383.4	-0.00943554	0.787482	0.923408	-0.0348623	0.112295	0.258712
ENSG00000124406.12	-0.0311687	0.7517	0.905397	0.00813847	0.722322	0.842242
ENSG00000124422.7	-0.038864	0.301122	0.608077	0.0468005	0.00703682	0.0354534
ENSG00000124440.11	-0.0560221	0.639467	0.85101	-0.0142446	0.850887	0.920552
ENSG00000124444.11	-0.10811	0.0194642	0.123024	-0.0742642	0.00127161	0.00979788
ENSG00000124459.7	0.0412247	0.460763	0.744787	0.0144438	0.531663	0.709043
ENSG00000124467.14	-0.0320944	0.817449	0.937348	0.057661	0.50103	0.685105
ENSG00000124479.8	0.0491616	0.490803	0.766457	0.115744	0.0101717	0.0463563
ENSG00000124486.8	-0.0371916	0.35002	0.656121	0.0100905	0.514114	0.695509
ENSG00000124491.11	1.81906e-05	0.999884	0.999972	-0.0429972	0.570377	0.73861
ENSG00000124493.9	-0.251088	0.432569	0.722869	-0.0430295	0.449026	0.64015
ENSG00000124496.8	0.0565197	0.380146	0.679182	0.0307906	0.33941	0.538561
ENSG00000124507.6	-0.127013	0.250521	0.55157	-0.0451861	0.120017	0.270614
ENSG00000124508.12	0.107556	0.559874	0.806842	0.0539604	0.383723	0.580976
ENSG00000124523.10	-0.0204224	0.606737	0.832158	0.0165225	0.41906	0.614012
ENSG00000124529.3	0.128244	0.501224	0.773523	0.0770785	0.216036	0.404522
ENSG00000124532.10	-0.0490269	0.20963	0.502274	-0.00172285	0.91999	0.957701
ENSG00000124535.11	-0.010747	0.771708	0.915371	-0.0119443	0.485857	0.672396
ENSG00000124541.6	0.010254	0.760892	0.910342	0.00106481	0.951975	0.973957
ENSG00000124549.10	0.42254	9.40192e-05	0.00394427	0.18077	0.0205925	0.0771665
ENSG00000124562.5	-0.0673794	0.242756	0.542551	-0.0737986	0.0229801	0.0836575
ENSG00000124570.13	0.114286	0.0167533	0.112353	0.0420031	0.0598461	0.165292
ENSG00000124571.13	-1.96652e-05	0.999317	0.999972	0.0093264	0.538221	0.713463
ENSG00000124574.10	-0.0531199	0.326066	0.634053	-0.0300209	0.184261	0.36388
ENSG00000124575.5	0.314008	0.0551125	0.232563	0.285916	0.000653953	0.00598023
ENSG00000124587.9	0.0489582	0.311611	0.618476	0.0104532	0.788013	0.88367
ENSG00000124588.15	-0.0285076	0.53341	0.791826	0.00176282	0.956248	0.976481
ENSG00000124593.10	0.121641	0.0171632	0.113604	0.0162692	0.573537	0.74105
ENSG00000124596.12	-0.000802398	0.983147	0.995852	0.0229802	0.328685	0.527403
ENSG00000124602.5	0.0117041	0.910786	0.972344	0.0536948	0.51535	0.696584
ENSG00000124608.4	-0.00153055	0.963294	0.990515	0.0191105	0.346055	0.544834
ENSG00000124610.3	0.0676128	0.675458	0.868939	0.0447298	0.50764	0.690521
ENSG00000124613.4	-0.0183859	0.719117	0.889986	0.0288777	0.251008	0.445595
ENSG00000124614.9	0.134773	0.00883725	0.0742204	0.0878417	0.000486308	0.00474031
ENSG00000124615.13	0.0497784	0.191158	0.478757	0.0129683	0.546133	0.72046
ENSG00000124635.7	0.477971	1.68833e-07	7.4897e-05	0.256765	5.79666e-05	0.000903292
ENSG00000124641.10	0.0196572	0.563438	0.808735	-0.0431716	0.0645893	0.174758
ENSG00000124659.5	-0.10574	0.0426652	0.200942	-0.0994716	5.67029e-05	0.000890253
ENSG00000124664.6	-0.201401	0.0358164	0.180598	-0.166433	0.0107424	0.0482923
ENSG00000124688.9	-0.0993427	0.0450535	0.207137	-0.0761076	0.00112893	0.00897037
ENSG00000124702.13	-0.155425	0.0764978	0.284006	-0.0901238	4.18426e-05	0.000710438
ENSG00000124713.5	0.153819	0.127729	0.380227	0.144113	0.109505	0.254306
ENSG00000124733.3	-0.0120127	0.871625	0.959295	-0.0131292	0.551385	0.724958
ENSG00000124749.12	-0.00333482	0.979021	0.994559	-0.00278593	0.98036	0.989345
ENSG00000124762.9	0.658207	0.00347806	0.0404223	0.28098	0.0118966	0.0518702
ENSG00000124766.4	0.197714	0.0171318	0.113604	0.122884	0.00223157	0.0149656
ENSG00000124767.6	0.00331935	0.960871	0.989493	0.0160503	0.360591	0.559625
ENSG00000124772.7	0.0433375	0.864298	0.957317	0.068654	0.178877	0.35625
ENSG00000124782.15	0.348438	8.68651e-07	0.000206356	0.210259	5.13893e-10	1.84736e-07
ENSG00000124783.8	-0.0287226	0.283018	0.588738	0.019584	0.297183	0.495067
ENSG00000124784.4	-0.0902258	0.0425921	0.200779	-0.0776206	0.00046237	0.00455597
ENSG00000124785.4	-0.413799	1.06588e-05	0.0008784	-0.245905	1.92708e-09	4.72701e-07
ENSG00000124786.8	-0.072366	0.0907286	0.312385	-0.0629331	0.0103177	0.0468807
ENSG00000124787.9	-0.00799978	0.930896	0.978687	-0.0246934	0.537428	0.713037
ENSG00000124788.13	-0.014237	0.762119	0.911186	-0.0281361	0.120959	0.271884
ENSG00000124789.7	-0.0195783	0.615568	0.837088	-0.00510588	0.72988	0.846574
ENSG00000124795.10	-0.0256373	0.733674	0.897247	-0.0196008	0.366625	0.565688
ENSG00000124802.7	-0.128875	0.080364	0.292067	-0.0760772	0.00756167	0.0372985
ENSG00000124813.16	0.152182	0.0504383	0.221211	0.0460228	0.286256	0.483682
ENSG00000124827.6	-0.0187587	0.865284	0.957854	0.0277308	0.698108	0.826363
ENSG00000124831.14	-0.00561375	0.924843	0.976999	-0.0606921	0.0321552	0.10674
ENSG00000124839.8	0.0655606	0.728903	0.894979	-0.107965	0.247358	0.441651
ENSG00000124920.9	-0.14836	0.301687	0.608511	-0.168542	0.000657146	0.00600153
ENSG00000124942.9	0.245195	0.00043032	0.0104328	0.108252	0.0207401	0.0776498
ENSG00000125037.8	-0.0341221	0.478167	0.757784	-0.00819205	0.601435	0.759995
ENSG00000125089.12	0.336645	0.010351	0.0828481	0.079377	0.222428	0.41194
ENSG00000125107.12	-0.00249865	0.939675	0.981722	0.0149069	0.356083	0.555079
ENSG00000125122.10	-0.0489795	0.456811	0.741483	-0.0416425	0.276004	0.472587
ENSG00000125124.7	0.0565538	0.180935	0.463818	0.0570285	0.0197519	0.0748234
ENSG00000125144.9	0.214979	0.332099	0.639882	0.185927	0.111958	0.258118
ENSG00000125148.6	0.539471	4.93992e-05	0.00258139	0.351862	2.77233e-06	9.32308e-05
ENSG00000125149.7	-0.0416952	0.313048	0.620088	-0.0167477	0.392955	0.589975
ENSG00000125166.8	-0.192588	0.00113834	0.0194705	-0.113024	2.01993e-06	7.23633e-05
ENSG00000125170.6	-0.125275	0.008306	0.0712994	-0.0972025	0.000390197	0.00398328
ENSG00000125245.8	-0.0459248	0.603198	0.830179	0.000752736	0.984211	0.991343
ENSG00000125246.11	0.00179329	0.980985	0.995464	0.0932387	0.00730818	0.0364122
ENSG00000125247.11	-0.225426	0.00165173	0.0249556	-0.133563	0.00143993	0.0107994
ENSG00000125249.6	-0.0576445	0.569701	0.811906	-0.0458551	0.0239125	0.0860205
ENSG00000125257.9	0.228845	0.0682813	0.266106	0.0753832	0.0952252	0.230464
ENSG00000125266.6	0.0190778	0.746516	0.902628	0.0274091	0.337868	0.537063
ENSG00000125285.4	0.197725	0.0632205	0.253539	0.195637	0.000297742	0.00324004
ENSG00000125304.8	-0.0681394	0.252918	0.554096	-0.0155836	0.393576	0.590505
ENSG00000125319.10	0.107941	0.241134	0.540316	0.0674295	0.266708	0.463019
ENSG00000125337.12	-0.37481	0.0838559	0.299691	-0.199003	0.272168	0.468636
ENSG00000125347.9	0.252664	0.0202877	0.126005	0.15012	0.00574789	0.0303248
ENSG00000125351.6	0.0885959	0.147313	0.412777	0.0495283	0.0813417	0.205498
ENSG00000125352.4	-0.0789007	0.126023	0.377604	-0.117007	1.82932e-05	0.000385655
ENSG00000125354.18	-0.13803	0.0106452	0.0843077	-0.0820373	0.0028876	0.0181948
ENSG00000125355.11	0.11129	0.187184	0.473644	0.109329	0.067682	0.180572
ENSG00000125356.6	-0.120172	0.039667	0.193012	-0.052639	0.0310278	0.104377
ENSG00000125375.10	-0.0516214	0.33151	0.639535	0.00738394	0.751637	0.860937
ENSG00000125378.11	-0.186915	0.226016	0.523488	-0.182362	0.045238	0.135792
ENSG00000125386.10	0.0705685	0.233463	0.532979	0.0358813	0.0673673	0.179963
ENSG00000125388.15	-0.0343641	0.711494	0.886302	-0.000204273	0.993189	0.996451
ENSG00000125398.5	0.425314	3.22604e-07	0.000105098	0.29467	9.17654e-09	1.40684e-06
ENSG00000125409.8	0.0850146	0.402995	0.699136	0.0693807	0.35374	0.552885
ENSG00000125430.4	0.302731	0.00826213	0.0710651	0.200044	0.0267956	0.0935868
ENSG00000125434.6	-0.0204765	0.78661	0.922895	-0.0945563	0.0683515	0.181777
ENSG00000125445.6	-0.067229	0.138304	0.39758	-0.0693825	0.000523472	0.00500431
ENSG00000125447.12	-0.0371083	0.332895	0.640613	0.00478157	0.781302	0.8796
ENSG00000125449.2	-0.0923762	0.136554	0.394894	-0.0685032	0.0145484	0.0600425
ENSG00000125450.6	-0.0773612	0.385419	0.683855	-0.0293833	0.324549	0.522941
ENSG00000125454.7	0.107198	0.0349568	0.177681	-0.00298964	0.935458	0.965453
ENSG00000125457.9	0.0189844	0.6917	0.876399	-0.000642532	0.984015	0.991241
ENSG00000125458.2	0.00925158	0.908455	0.971726	0.0266383	0.444683	0.636235
ENSG00000125459.10	-0.0866402	0.0198127	0.124291	-0.0746235	0.0086834	0.041215
ENSG00000125462.12	0.0084127	0.896317	0.968101	0.0742245	0.0270056	0.0941583
ENSG00000125482.8	-0.0457658	0.14902	0.415686	-0.0378384	0.0430269	0.131117
ENSG00000125484.7	-0.0244808	0.627149	0.84361	0.0276842	0.201478	0.385644
ENSG00000125485.13	-0.0414859	0.700494	0.881573	-0.0444139	0.126253	0.280458
ENSG00000125492.5	-0.230719	0.626166	0.843001	0.0603726	0.656732	0.80047
ENSG00000125503.8	-0.0686159	0.318111	0.624834	-0.0829928	0.000351651	0.00369739
ENSG00000125505.12	0.0910465	0.461272	0.7451	0.0847423	0.00035503	0.00372165
ENSG00000125510.11	0.00441909	0.971747	0.993002	0.0275127	0.631005	0.782707
ENSG00000125520.9	0.217266	0.000599387	0.0127393	0.147345	0.000563424	0.00526553
ENSG00000125534.5	0.133991	0.0689946	0.267884	0.0703025	0.0430468	0.131121
ENSG00000125538.7	0.984209	2.30467e-05	0.00148837	0.584794	0.00073146	0.0065036
ENSG00000125551.14	-0.0746838	0.602678	0.829867	-0.0681939	0.599516	0.758494
ENSG00000125611.11	0.0942859	0.103829	0.33749	0.0377861	0.336185	0.535472
ENSG00000125618.12	0.793391	0.00103725	0.0183276	0.52103	0.00334805	0.0202456
ENSG00000125629.10	-0.0756328	0.108454	0.347192	-0.0245206	0.244823	0.438988
ENSG00000125630.11	-0.0206952	0.553355	0.803562	-0.0162164	0.454813	0.645882
ENSG00000125633.6	0.0657562	0.0285681	0.157421	0.0349031	0.0538194	0.152936
ENSG00000125637.11	0.351516	0.0157708	0.108058	0.244205	2.89187e-07	1.70809e-05
ENSG00000125648.10	0.0639797	0.543949	0.797572	0.0483829	0.0979757	0.235047
ENSG00000125650.4	0.111338	0.132462	0.388041	0.0609838	0.0551324	0.155387
ENSG00000125651.9	0.0120907	0.78047	0.920285	0.0148109	0.539126	0.714207
ENSG00000125652.3	-0.0277446	0.570087	0.811906	0.0201216	0.439016	0.631231
ENSG00000125656.4	0.0622941	0.117077	0.361851	0.031564	0.211734	0.399328
ENSG00000125657.3	0.0557537	0.568568	0.81124	-0.0524073	0.346015	0.544812
ENSG00000125675.13	-0.190538	0.226906	0.524908	-0.133751	0.000726007	0.00647444
ENSG00000125676.15	0.0242831	0.555344	0.80414	0.0111087	0.514	0.695509
ENSG00000125686.7	0.0138406	0.659992	0.861626	0.013716	0.444766	0.636264
ENSG00000125691.8	0.113059	0.0317383	0.166973	0.0582675	0.00333323	0.0201735
ENSG00000125703.10	-0.0512607	0.383295	0.681556	-0.0542996	0.01118	0.0497118
ENSG00000125730.12	0.301786	0.0703756	0.270775	0.0655301	0.315416	0.513342
ENSG00000125733.13	0.369251	4.1735e-05	0.00225507	0.125897	0.0139817	0.0583463
ENSG00000125734.9	0.0153501	0.679084	0.870567	-0.0043126	0.89264	0.943408
ENSG00000125740.9	0.177668	0.437885	0.727309	0.0192591	0.8787	0.935026
ENSG00000125741.4	-0.114591	0.0251858	0.144344	-0.0602657	0.0203081	0.0763614
ENSG00000125743.6	0.00386601	0.948639	0.984693	-0.00370706	0.844926	0.916859
ENSG00000125744.7	-0.0692476	0.42718	0.717877	-0.0520773	0.0542031	0.153572
ENSG00000125746.10	-0.097175	0.0664158	0.261327	-0.101184	1.48461e-05	0.000328822
ENSG00000125753.9	0.322484	2.2553e-06	0.000358955	0.13586	5.7279e-05	0.000895391
ENSG00000125755.14	0.0315292	0.511097	0.778864	0.0135826	0.421891	0.616091
ENSG00000125772.8	-0.350851	4.97185e-07	0.000138217	-0.266053	4.16452e-10	1.70638e-07
ENSG00000125775.10	0.00108075	0.990232	0.998508	0.00358755	0.927155	0.961798
ENSG00000125779.17	-0.0277598	0.322149	0.629436	-0.0109661	0.552248	0.725452
ENSG00000125804.9	-0.0716373	0.352282	0.657713	-0.080518	0.257315	0.452172
ENSG00000125810.9	0.611517	0.000237092	0.00716429	0.215457	0.00750573	0.0370576
ENSG00000125812.11	-0.00817491	0.806041	0.932816	-0.0274973	0.155925	0.323455
ENSG00000125814.13	-0.275225	0.00485726	0.0504101	-0.127097	3.38736e-05	0.0006099
ENSG00000125817.7	0.0931529	0.0902249	0.311353	0.0256852	0.308567	0.506459
ENSG00000125818.13	0.0242447	0.293386	0.599364	0.0337883	0.052275	0.150129
ENSG00000125820.5	0.0591765	0.527777	0.789904	0.0444522	0.292576	0.490567
ENSG00000125821.7	-0.110123	0.0326893	0.17018	-0.0552383	0.00283232	0.0179234
ENSG00000125826.15	0.0810152	0.221897	0.517975	0.0493199	0.0352683	0.113954
ENSG00000125827.4	-0.30742	4.79754e-06	0.000529253	-0.184232	1.41345e-10	8.18624e-08
ENSG00000125834.8	0.0436704	0.253876	0.555088	0.0328428	0.0894498	0.219984
ENSG00000125835.13	-0.08253	0.171362	0.449718	-0.0753487	0.0119995	0.0521444
ENSG00000125841.8	-0.115495	0.258096	0.56067	-0.037113	0.153705	0.320219
ENSG00000125843.6	-0.00821733	0.882257	0.963391	0.0364931	0.156819	0.324694
ENSG00000125844.11	0.183711	0.00596501	0.0575522	0.0417523	0.0965246	0.232674
ENSG00000125845.6	0.111323	0.16886	0.446188	-0.0181319	0.684798	0.818554
ENSG00000125846.11	-0.0420947	0.351696	0.657243	-0.0237185	0.252165	0.446714
ENSG00000125848.9	-0.128588	0.100935	0.331834	-0.0288015	0.325341	0.52373
ENSG00000125850.6	-0.167322	0.579748	0.817609	-0.191567	0.0442424	0.133611
ENSG00000125851.5	-0.230425	0.0698929	0.269665	-0.124469	0.0013059	0.0100066
ENSG00000125863.13	-0.135203	0.0368746	0.183888	-0.0446357	0.179692	0.357498
ENSG00000125864.7	-0.0729399	0.439511	0.728504	0.00139198	0.976579	0.986965
ENSG00000125868.11	-0.129782	0.0345245	0.176517	-0.056538	0.0075026	0.0370554
ENSG00000125869.5	0.0448724	0.742206	0.901229	0.10705	0.143807	0.306754
ENSG00000125870.6	-0.010544	0.849702	0.951722	-0.0167969	0.392661	0.58966
ENSG00000125871.9	0.178405	0.000989887	0.0177465	0.110379	0.00544961	0.0291419
ENSG00000125875.9	-0.00255653	0.928959	0.978353	0.0132184	0.424749	0.618528
ENSG00000125877.8	-0.095117	0.233594	0.533045	-0.072085	0.0134355	0.0566115
ENSG00000125885.9	0.00205769	0.981807	0.995464	-0.0189825	0.504174	0.687556
ENSG00000125895.5	2.11533e-05	0.999775	0.999972	0.0164462	0.664616	0.805248
ENSG00000125898.8	0.173713	0.051021	0.222851	0.0847103	0.273497	0.470137
ENSG00000125901.5	-0.0854137	0.0533937	0.228877	-0.0572613	0.00283666	0.0179354
ENSG00000125912.6	-0.0827448	0.0998523	0.330202	-0.0525639	0.00557659	0.0296991
ENSG00000125931.6	-0.0297666	0.800547	0.929736	-0.17915	0.0043391	0.024611
ENSG00000125944.14	-0.00801316	0.865667	0.957917	-0.00125101	0.941126	0.968673
ENSG00000125945.10	0.13314	0.0169198	0.112961	0.0609048	0.0482093	0.141952
ENSG00000125952.14	-0.0465948	0.275476	0.582095	-0.0596307	0.00302582	0.0187819
ENSG00000125962.10	-0.160641	1.61319e-05	0.00117264	-0.102836	9.29699e-05	0.00132232
ENSG00000125966.8	-0.123108	0.388096	0.685804	-0.0326526	0.21847	0.407261
ENSG00000125967.12	-0.07487	0.543543	0.797401	-0.0392205	0.253067	0.447726
ENSG00000125968.7	0.175571	0.0550547	0.232486	0.0520985	0.364896	0.563842
ENSG00000125970.7	0.00301053	0.935769	0.980373	-0.00337563	0.869013	0.930751
ENSG00000125971.12	-0.127724	0.00888396	0.0744968	-0.0664291	0.0272094	0.0947264
ENSG00000125977.6	0.0412252	0.33812	0.645114	-0.0053478	0.745729	0.856782
ENSG00000125991.14	-0.0268827	0.472866	0.753819	0.00145131	0.92747	0.961981
ENSG00000125995.11	0.0460895	0.486129	0.76386	-0.0206586	0.471492	0.660039
ENSG00000125997.5	-0.0888718	0.327809	0.635679	-0.122401	0.0175064	0.0689475
ENSG00000126001.11	0.0849196	0.040317	0.194901	0.0619801	0.00244421	0.0160156
ENSG00000126003.6	0.133217	0.0903497	0.311619	0.0448544	0.173691	0.34919
ENSG00000126005.11	-0.0100463	0.841805	0.949188	0.0327862	0.237067	0.429815
ENSG00000126010.5	-0.0674803	0.6824	0.872351	-0.0827867	0.340117	0.539231
ENSG00000126012.7	-0.0189828	0.53054	0.790805	0.0072979	0.640346	0.789749
ENSG00000126016.9	0.254934	0.00829454	0.0712572	0.216665	1.51971e-08	1.99283e-06
ENSG00000126062.3	0.0306153	0.290338	0.596381	0.0176875	0.310932	0.508704
ENSG00000126067.7	-0.145114	0.0212452	0.129825	-0.0690039	0.00102399	0.00833337
ENSG00000126070.14	0.0289262	0.505361	0.775095	0.0122855	0.407138	0.6032
ENSG00000126088.8	-0.057794	0.240333	0.539565	-0.0278966	0.126425	0.28078
ENSG00000126091.15	-0.0631951	0.219309	0.514872	-0.0413743	0.0506317	0.146924
ENSG00000126106.9	-0.00846978	0.884279	0.96424	0.0194064	0.545057	0.719405
ENSG00000126107.10	-0.0274471	0.505048	0.774969	-0.0234566	0.253996	0.448675
ENSG00000126214.16	-0.104592	0.0286	0.157421	-0.0441092	0.00328515	0.0199462
ENSG00000126215.9	0.0448737	0.523128	0.786365	0.0151874	0.576449	0.743287
ENSG00000126216.8	-0.0610646	0.0203667	0.126308	-0.0301299	0.0959866	0.231715
ENSG00000126217.16	-0.088555	0.194143	0.482534	-0.0865242	0.000447622	0.00444425
ENSG00000126218.7	0.0909989	0.284502	0.590353	0.0333873	0.654665	0.799091
ENSG00000126226.17	0.00876348	0.859508	0.955212	-0.0395145	0.022593	0.0827154
ENSG00000126243.4	0.0170075	0.829821	0.944057	0.0369434	0.0952896	0.230566
ENSG00000126246.5	0.164598	0.0966426	0.32302	0.0399982	0.582374	0.747783
ENSG00000126247.6	-0.0712436	0.333034	0.640702	-0.0721099	0.0457653	0.136863
ENSG00000126249.3	-0.0942053	0.0510362	0.222851	-0.0785937	0.00681705	0.0346334
ENSG00000126254.7	0.0464931	0.230756	0.529754	0.00703412	0.734991	0.850245
ENSG00000126259.15	0.257472	0.221509	0.517469	0.183377	0.0466451	0.138856
ENSG00000126261.8	-0.084997	0.108399	0.347192	-0.0471584	0.00564013	0.0299304
ENSG00000126267.4	-0.0597072	0.341857	0.6488	-0.0419903	0.0620804	0.169576
ENSG00000126351.8	0.0600964	0.174505	0.454066	0.0682835	0.00229061	0.0152634
ENSG00000126368.5	0.211482	0.0442419	0.205352	0.284638	2.40003e-05	0.00047275
ENSG00000126391.9	-0.00504662	0.930104	0.978555	-0.100738	3.67951e-05	0.000651255
ENSG00000126432.9	-0.162249	0.0106376	0.0843077	-0.0893257	0.000121327	0.00163105
ENSG00000126456.11	0.0511037	0.209936	0.502486	-0.0121528	0.570858	0.739019
ENSG00000126457.16	0.00447761	0.913579	0.972985	-0.00165268	0.934129	0.965047
ENSG00000126458.3	0.168293	0.0507031	0.221952	0.0359919	0.419274	0.614153
ENSG00000126461.10	-0.0272279	0.775878	0.917587	0.000815234	0.970035	0.983287
ENSG00000126464.9	0.0488735	0.634267	0.847893	0.064761	0.0195692	0.0743744
ENSG00000126500.3	-0.117357	0.160568	0.43366	-0.0910942	0.00480036	0.0265132
ENSG00000126522.12	-0.107713	0.032085	0.167999	-0.0871722	0.0074247	0.0368142
ENSG00000126524.5	0.0432209	0.376669	0.676972	0.00691516	0.69887	0.826874
ENSG00000126542.10	0.128243	0.516146	0.782369	0.197046	0.251849	0.44648
ENSG00000126561.12	0.175208	0.0228213	0.135563	0.0437434	0.308138	0.506039
ENSG00000126562.12	0.104811	0.339453	0.646355	0.0126685	0.86604	0.928902
ENSG00000126581.8	-0.147387	0.0118477	0.0904288	-0.118566	2.75934e-08	3.12676e-06
ENSG00000126583.6	-0.201981	0.0853552	0.302149	-0.0835623	0.229316	0.420624
ENSG00000126602.6	-0.0204427	0.679873	0.870849	-0.00981625	0.611851	0.768684
ENSG00000126603.4	0.0218222	0.825484	0.941673	0.0146379	0.647578	0.7943
ENSG00000126653.11	0.114486	0.0672147	0.263525	0.0547175	0.128874	0.284553
ENSG00000126698.6	-0.0660912	0.0848715	0.30146	-0.0409943	0.0212801	0.0791316
ENSG00000126705.9	-0.0340912	0.71344	0.887649	-0.0100259	0.681693	0.816762
ENSG00000126709.10	0.376238	0.00212501	0.029381	0.326691	0.000507328	0.00488807
ENSG00000126733.16	-0.01235	0.973243	0.993486	0.0966309	0.302599	0.500729
ENSG00000126746.13	0.0336402	0.458576	0.743146	0.0340777	0.0677374	0.180697
ENSG00000126749.10	0.06924	0.0354841	0.179599	0.0330795	0.142438	0.304753
ENSG00000126756.7	0.0288884	0.493371	0.768125	-0.00252626	0.90131	0.948197
ENSG00000126759.8	0.0400632	0.704593	0.883389	-0.0341145	0.50518	0.688357
ENSG00000126767.13	0.224167	0.000219889	0.00681231	0.253418	2.32477e-09	5.44624e-07
ENSG00000126768.8	-0.0601099	0.239602	0.539026	-0.0445516	0.0827259	0.208087
ENSG00000126773.8	-0.0331116	0.407148	0.702456	-0.0255124	0.0947208	0.229536
ENSG00000126775.8	-0.0568313	0.0315715	0.166607	-0.0357958	0.0400023	0.124727
ENSG00000126777.13	0.0805799	0.0370977	0.184777	0.0333439	0.0721361	0.188665
ENSG00000126785.8	0.0979249	0.121615	0.369635	0.048948	0.295209	0.493514
ENSG00000126790.7	0.0694161	0.183033	0.466933	0.0553389	0.040219	0.125069
ENSG00000126803.8	-0.154966	0.244622	0.54519	-0.231783	4.31525e-05	0.000725003
ENSG00000126804.9	0.0713195	0.0802275	0.291876	0.00715165	0.758951	0.86589
ENSG00000126814.6	-0.0279317	0.445046	0.732839	-0.00304985	0.863966	0.927445
ENSG00000126821.7	-0.0168427	0.742506	0.901486	0.0124885	0.52454	0.704409
ENSG00000126822.11	-0.0896101	0.352976	0.658133	-0.0938496	0.0106787	0.0480161
ENSG00000126838.5	-0.184949	0.0519543	0.225442	-0.192625	0.00221009	0.0148502
ENSG00000126858.12	-0.0611318	0.204997	0.496801	-0.0316283	0.0130086	0.0553067
ENSG00000126860.7	-0.234278	0.0705739	0.271138	-0.232194	0.000107	0.00148137
ENSG00000126861.4	-0.127473	0.166793	0.443306	-0.0355876	0.270195	0.466494
ENSG00000126870.11	0.05145	0.286985	0.592465	0.0110453	0.624131	0.777786
ENSG00000126878.8	-0.12002	0.152432	0.42073	-0.130917	0.00197988	0.0136762
ENSG00000126882.8	-0.0658689	0.569725	0.811906	-0.186209	2.61985e-05	0.000505309
ENSG00000126883.12	0.0235988	0.59453	0.825691	0.0128358	0.458689	0.649221
ENSG00000126895.9	-0.156793	0.522879	0.786298	-0.0940636	0.273441	0.47009
ENSG00000126903.11	0.0842544	0.154987	0.425428	0.0123777	0.751352	0.860752
ENSG00000126934.9	-0.0460753	0.308114	0.61545	-0.0448677	0.00865571	0.0411092
ENSG00000126945.8	-0.0777046	0.125107	0.376079	-0.0417219	0.0408742	0.126331
ENSG00000126947.7	-0.0133106	0.817713	0.937497	0.0168633	0.386653	0.583613
ENSG00000126950.7	-0.133824	0.0516463	0.224526	-0.0191014	0.523912	0.703929
ENSG00000126953.5	-0.0465223	0.423462	0.714742	-0.0148068	0.650714	0.796178
ENSG00000126970.11	0.00678217	0.844315	0.949652	0.0463965	0.0377942	0.119631
ENSG00000127022.10	0.00716413	0.868269	0.958013	0.0141771	0.427531	0.621315
ENSG00000127054.14	0.0272443	0.613906	0.835988	-0.000557014	0.975876	0.986591
ENSG00000127080.5	0.0129992	0.690647	0.875982	-0.00611975	0.752814	0.861807
ENSG00000127081.9	0.0171232	0.798586	0.928965	0.0326416	0.150176	0.315802
ENSG00000127083.7	-0.308904	0.00342825	0.0399995	-0.151689	0.0499821	0.145447
ENSG00000127084.13	0.215651	0.0864639	0.304317	0.0388488	0.471295	0.659985
ENSG00000127124.9	0.154493	0.0579097	0.239662	0.0945968	0.000925225	0.00771329
ENSG00000127125.7	-0.0502052	0.35163	0.657178	-0.0271653	0.199029	0.382396
ENSG00000127152.13	-0.0486781	0.875228	0.961105	-0.0647804	0.448188	0.639348
ENSG00000127184.6	-0.0461077	0.490633	0.766327	-0.004888	0.854459	0.922078
ENSG00000127191.13	0.0277838	0.59523	0.825971	-0.0241712	0.336792	0.53604
ENSG00000127220.5	0.00318021	0.967735	0.991756	0.0130125	0.58205	0.747621
ENSG00000127241.12	0.229387	0.00267096	0.0340818	0.179739	0.00354805	0.0211362
ENSG00000127249.10	0.17435	0.0637262	0.254783	0.159545	0.00163294	0.0118416
ENSG00000127252.4	-0.0101704	0.943886	0.983166	-0.014293	0.794058	0.887417
ENSG00000127311.5	0.202267	0.0899469	0.310753	-0.0109107	0.858045	0.924441
ENSG00000127314.13	0.18852	0.000121773	0.00461631	0.107322	7.1852e-07	3.32914e-05
ENSG00000127325.14	0.0433724	0.810729	0.934887	-0.0413166	0.572616	0.740451
ENSG00000127328.17	-0.0629021	0.590587	0.823622	-0.0219469	0.415177	0.610167
ENSG00000127329.10	-0.0657713	0.227542	0.525412	-0.0999275	0.00670574	0.0342096
ENSG00000127334.10	0.0121874	0.84418	0.949637	-0.0298907	0.282063	0.478949
ENSG00000127337.2	-0.188228	0.027918	0.155307	-0.0814945	0.0131941	0.0559028
ENSG00000127362.2	0.0061024	0.945239	0.983298	0.0185547	0.685466	0.818883
ENSG00000127364.2	0.0288239	0.737392	0.898686	0.0562195	0.226624	0.417338
ENSG00000127366.4	-0.0615144	0.508383	0.77717	-0.0373528	0.492316	0.678215
ENSG00000127399.10	0.298043	4.37493e-05	0.0023389	0.241733	4.65098e-05	0.000769015
ENSG00000127412.2	-0.0201071	0.908748	0.971739	-0.0507525	0.604029	0.762081
ENSG00000127415.8	-0.0105239	0.911977	0.972582	0.00402442	0.912999	0.954044
ENSG00000127418.10	0.275502	0.00039028	0.0099357	0.155773	0.000698045	0.00629402
ENSG00000127419.12	-0.0496829	0.231583	0.530722	-0.0200517	0.369915	0.568722
ENSG00000127423.6	-0.141359	0.0180262	0.11705	-0.076109	0.0839387	0.210301
ENSG00000127445.9	-0.143482	0.064992	0.257914	-0.0951899	2.89143e-05	0.000548058
ENSG00000127452.4	-0.0502148	0.254354	0.555667	-0.047657	0.0699665	0.184576
ENSG00000127463.9	-0.0611763	0.0326594	0.17011	-0.01311	0.356103	0.555079
ENSG00000127472.6	0.121066	0.259789	0.562889	0.0409931	0.644766	0.792612
ENSG00000127481.10	0.0101328	0.737327	0.898686	0.0189621	0.327369	0.525817
ENSG00000127483.13	0.0527044	0.00436298	0.0470046	0.0445496	0.00170493	0.0122199
ENSG00000127507.13	0.404444	0.0170463	0.113406	0.140447	0.0815608	0.205952
ENSG00000127511.5	0.0663362	0.336976	0.644248	0.0629886	0.00104395	0.00844638
ENSG00000127526.9	-0.0112768	0.764958	0.91272	0.00794167	0.642691	0.791173
ENSG00000127527.9	0.0166199	0.790361	0.924593	0.0152478	0.477595	0.665054
ENSG00000127528.5	-0.0845749	0.410405	0.70455	-0.131202	0.0749832	0.194091
ENSG00000127540.7	-0.0590362	0.315769	0.623187	-0.0417984	0.0881751	0.217903
ENSG00000127554.12	-0.025339	0.531328	0.79096	-0.0365654	0.0578147	0.161068
ENSG00000127561.10	-0.188571	0.071177	0.272401	-0.0837795	0.00342219	0.0205924
ENSG00000127564.12	0.0615041	0.524037	0.786629	-0.00924749	0.87301	0.932206
ENSG00000127578.6	-0.0384578	0.755723	0.907652	-0.107466	0.0828677	0.208368
ENSG00000127580.11	-0.0901673	0.138833	0.398384	-0.00970171	0.724926	0.843953
ENSG00000127585.7	0.0895517	0.584735	0.820235	0.0431982	0.288027	0.485583
ENSG00000127586.12	-0.0315211	0.642476	0.85305	-0.0236156	0.54784	0.72186
ENSG00000127588.4	-0.494151	0.0481642	0.215425	-0.208739	0.0514373	0.148418
ENSG00000127603.19	0.178473	2.50153e-07	9.45928e-05	0.0887201	6.94305e-06	0.000187274
ENSG00000127616.13	0.0268236	0.602887	0.829935	0.0252077	0.136742	0.29677
ENSG00000127663.10	-0.00738014	0.90183	0.969644	0.0103703	0.623613	0.777326
ENSG00000127666.8	0.132424	0.217281	0.512165	0.0968075	0.0183871	0.0712189
ENSG00000127720.3	-0.129053	0.237955	0.537639	-0.0949722	0.0167375	0.066675
ENSG00000127774.6	0.036655	0.482225	0.761177	0.0167158	0.669589	0.808766
ENSG00000127804.8	0.0526517	0.173507	0.452429	0.0286711	0.12416	0.27706
ENSG00000127824.9	-0.315133	0.00283048	0.0354022	-0.172436	2.01542e-06	7.23261e-05
ENSG00000127831.6	0.149205	0.344477	0.651089	0.114804	0.296363	0.494373
ENSG00000127837.5	-0.0353825	0.401076	0.698091	-0.0187168	0.243473	0.437207
ENSG00000127838.9	-0.14452	0.0596939	0.244138	-0.0861747	0.000830811	0.00715802
ENSG00000127863.11	0.0667557	0.233238	0.532816	0.0984572	0.02247	0.0823952
ENSG00000127870.12	-0.0747171	0.129582	0.383384	-0.0732933	5.60853e-06	0.000160079
ENSG00000127884.4	-0.00211161	0.97447	0.993716	0.0156443	0.485665	0.672279
ENSG00000127903.12	-0.0679328	0.0993642	0.329266	-0.0235384	0.355096	0.554268
ENSG00000127914.12	-0.0101261	0.853117	0.953132	0.0131375	0.567701	0.736242
ENSG00000127920.5	0.109759	0.127083	0.379147	0.0158664	0.676059	0.812763
ENSG00000127922.5	0.0678009	0.0512428	0.22333	0.049874	0.080992	0.204937
ENSG00000127946.12	0.0196198	0.763646	0.912135	-0.0564005	0.055868	0.156776
ENSG00000127947.11	0.0855024	0.0233248	0.137612	0.0255503	0.259172	0.453995
ENSG00000127948.9	0.124975	0.00600563	0.0578104	0.0798512	0.000337512	0.00357941
ENSG00000127951.5	-0.144001	0.344804	0.651429	-0.155178	0.015382	0.0625909
ENSG00000127952.12	0.219578	4.08921e-07	0.000118417	0.116775	0.000674748	0.00613541
ENSG00000127954.8	0.16878	0.217489	0.512446	0.0981559	0.129051	0.284755
ENSG00000127955.11	-0.142078	0.0171769	0.113659	-0.0964758	0.000111304	0.0015303
ENSG00000127957.12	0.0136237	0.826104	0.942293	0.00592184	0.840396	0.914425
ENSG00000127980.11	-0.0645727	0.202539	0.493266	-0.0110708	0.544156	0.718772
ENSG00000127989.9	0.0113819	0.799251	0.929002	-0.0187378	0.356953	0.555989
ENSG00000127990.11	0.0244555	0.58097	0.817853	0.00694153	0.707371	0.832459
ENSG00000127993.10	0.0444483	0.240093	0.539434	-0.00349913	0.886139	0.939537
ENSG00000127995.12	-0.185697	0.00445967	0.0476568	-0.059195	0.000703496	0.00632369
ENSG00000128000.11	-0.0571179	0.284879	0.590805	-0.00873646	0.571477	0.739529
ENSG00000128011.4	-0.00599611	0.938663	0.981197	0.0391424	0.148766	0.314134
ENSG00000128016.4	0.509347	0.00910925	0.0759104	0.202269	0.0698853	0.184526
ENSG00000128039.6	-0.119184	0.0358817	0.180627	-0.0500846	0.111212	0.256928
ENSG00000128045.5	-0.0707801	0.440496	0.72932	0.00146269	0.982081	0.990106
ENSG00000128050.4	0.0283243	0.367959	0.671048	0.0610982	0.0110271	0.0492216
ENSG00000128052.8	-0.0127329	0.906061	0.971029	-0.110157	0.137534	0.297994
ENSG00000128059.4	0.0352376	0.471878	0.753169	0.033832	0.110383	0.255579
ENSG00000128159.7	-0.0740488	0.147216	0.412671	-0.042217	0.0744386	0.193129
ENSG00000128185.5	0.0233655	0.707155	0.884428	0.0414137	0.0406046	0.125703
ENSG00000128191.9	-0.0240168	0.735222	0.898087	-0.0330662	0.151582	0.317764
ENSG00000128203.6	-0.1202	0.0345961	0.176623	-0.0835353	0.00508911	0.0276611
ENSG00000128228.4	0.223677	0.00210569	0.0293585	0.00598108	0.899539	0.947386
ENSG00000128242.8	-0.108794	0.342296	0.649022	-0.154555	0.00159241	0.011625
ENSG00000128245.10	-0.200912	0.0790892	0.289329	-0.117577	0.000427046	0.00427867
ENSG00000128250.5	-0.250674	0.280204	0.586454	-0.333296	0.116989	0.266058
ENSG00000128253.9	0.164919	0.190091	0.477345	0.170644	0.0262974	0.092322
ENSG00000128254.9	-0.0135825	0.926428	0.977341	-0.0195374	0.734797	0.850139
ENSG00000128262.4	0.636648	0.000150242	0.00522511	0.389299	0.000695227	0.0062751
ENSG00000128266.7	0.0104146	0.844167	0.949637	0.00850691	0.695994	0.825031
ENSG00000128268.11	-0.0953685	0.0627216	0.252169	-0.0160278	0.494027	0.679449
ENSG00000128271.15	0.413676	0.00215854	0.0295895	0.21855	0.0314296	0.105361
ENSG00000128272.10	-0.0263127	0.580334	0.817701	-0.0962601	0.000686063	0.00621391
ENSG00000128274.11	0.236871	0.0442614	0.205398	0.00622098	0.926805	0.961579
ENSG00000128283.6	0.0379192	0.78586	0.922527	-0.0698285	0.137128	0.297423
ENSG00000128284.15	0.0338732	0.693574	0.877341	-0.103817	0.0559956	0.157071
ENSG00000128285.4	-0.225279	0.329093	0.636888	-0.22535	0.000466838	0.00458698
ENSG00000128294.11	0.0571338	0.642247	0.852975	-0.0188219	0.567094	0.735638
ENSG00000128298.12	-0.102791	0.463126	0.746652	-0.104498	0.129183	0.284962
ENSG00000128309.12	0.226772	0.000534883	0.0118515	0.119778	2.07619e-05	0.00042523
ENSG00000128311.9	0.160927	0.0151817	0.105232	0.162012	0.00067789	0.00615161
ENSG00000128335.9	-0.109453	0.0860748	0.303598	-0.12367	0.00526194	0.0283639
ENSG00000128340.10	0.578324	0.00196757	0.0282145	0.215957	0.0390612	0.122562
ENSG00000128342.4	1.13739	0.00011828	0.00454838	0.686098	0.000162854	0.00205199
ENSG00000128346.6	-0.00726103	0.913023	0.972898	0.00167782	0.968954	0.982715
ENSG00000128422.11	0.0489615	0.893857	0.967045	0.262353	0.276323	0.472784
ENSG00000128463.8	-0.0924205	0.0721236	0.274212	-0.0585707	0.000183302	0.00223499
ENSG00000128482.11	-0.244094	0.00247115	0.032507	-0.119783	3.24866e-05	0.000590022
ENSG00000128487.12	-0.0547112	0.240751	0.539919	-0.0943295	7.66361e-05	0.00113324
ENSG00000128512.15	-0.007514	0.866619	0.957917	-0.0170954	0.543115	0.71816
ENSG00000128513.10	0.00501432	0.930167	0.978555	0.0207036	0.224844	0.415191
ENSG00000128524.4	-0.101025	0.102717	0.335369	-0.0389032	0.082942	0.208455
ENSG00000128534.3	-0.0732095	0.32921	0.636914	-0.0641835	0.00160174	0.0116729
ENSG00000128536.11	0.0998594	0.259045	0.562029	0.0925571	0.0597799	0.165197
ENSG00000128563.9	-0.0264864	0.567473	0.810446	-0.035933	0.0911804	0.223056
ENSG00000128564.5	-0.482286	0.0614936	0.248872	-0.480399	1.02628e-06	4.41195e-05
ENSG00000128567.12	0.11585	0.205122	0.496955	0.00889238	0.82658	0.906681
ENSG00000128573.18	-0.0312484	0.844574	0.949804	0.0131805	0.835888	0.911997
ENSG00000128578.5	-0.0566173	0.370041	0.672421	-0.0103983	0.825035	0.905701
ENSG00000128581.11	-0.0237125	0.788036	0.923791	-0.000390214	0.986448	0.992545
ENSG00000128585.13	0.0112637	0.778194	0.918971	0.0160482	0.407675	0.603609
ENSG00000128590.4	-0.0659642	0.291686	0.597823	-0.0603489	0.00282174	0.0178716
ENSG00000128591.11	0.238968	0.0343806	0.17604	0.0236058	0.662559	0.804188
ENSG00000128594.3	-0.15263	0.00198041	0.0283013	-0.0806927	0.00184398	0.0129364
ENSG00000128595.12	0.0839752	0.113429	0.355693	0.0107427	0.597578	0.757427
ENSG00000128596.12	-0.0943411	0.0914466	0.31406	-0.0836596	0.00889434	0.0420393
ENSG00000128602.5	0.327184	9.63267e-05	0.00399286	0.269933	1.16778e-08	1.6409e-06
ENSG00000128604.14	0.226921	0.0046129	0.048649	0.0538635	0.265014	0.461114
ENSG00000128606.8	-0.0568837	0.44803	0.734801	-0.038918	0.529071	0.707278
ENSG00000128607.9	-0.0407304	0.312592	0.619615	0.00705892	0.625708	0.778681
ENSG00000128609.10	-0.16267	0.0389347	0.190605	-0.0804005	5.13884e-05	0.000821566
ENSG00000128626.7	-0.0403559	0.485157	0.763144	-0.0716941	0.00439699	0.0248515
ENSG00000128641.13	-0.105878	0.478923	0.758434	-0.176279	1.29822e-05	0.000296796
ENSG00000128645.11	-0.452214	0.00329984	0.0390254	-0.366699	0.000525419	0.00501143
ENSG00000128654.9	-0.12735	0.0952474	0.320988	-0.056911	0.0296871	0.101002
ENSG00000128655.12	0.0212644	0.852632	0.952955	0.0269654	0.657776	0.800955
ENSG00000128656.9	-0.267006	0.224563	0.521978	-0.166001	0.000275332	0.00304868
ENSG00000128683.9	-0.443113	0.000167714	0.00559493	-0.320002	2.41591e-07	1.49471e-05
ENSG00000128692.7	0.0370819	0.691883	0.876466	-0.0570721	0.510771	0.693241
ENSG00000128694.7	-0.0712653	0.265897	0.570424	-0.0173175	0.435318	0.628037
ENSG00000128699.9	-0.0926066	0.0827362	0.297282	-0.0590621	0.00240624	0.0158378
ENSG00000128708.8	0.101484	0.0249445	0.143712	0.0567263	0.00404413	0.0233768
ENSG00000128731.11	0.141805	0.00150881	0.023372	0.189932	4.23299e-06	0.000126625
ENSG00000128739.16	-0.174753	0.00131377	0.0213561	-0.106769	0.000121331	0.00163105
ENSG00000128789.16	-0.00266511	0.956253	0.987682	0.0298083	0.116469	0.265194
ENSG00000128791.7	0.0971396	0.0469486	0.212522	0.0408539	0.0692585	0.183417
ENSG00000128805.10	-0.095008	0.115676	0.359718	-0.129315	0.00131869	0.0100676
ENSG00000128815.13	0.205379	0.0818509	0.295411	0.00168754	0.97407	0.985419
ENSG00000128829.7	-0.0104651	0.668082	0.865242	0.00366577	0.797098	0.889522
ENSG00000128833.8	-0.105327	0.527762	0.789904	-0.0209751	0.615981	0.771966
ENSG00000128849.9	0.203059	0.048007	0.215118	0.0700481	0.0691961	0.183338
ENSG00000128872.5	-0.0733859	0.327663	0.635613	-0.00622538	0.781224	0.8796
ENSG00000128881.12	-0.177543	2.95647e-05	0.00178157	-0.0963807	9.61789e-06	0.000235644
ENSG00000128886.7	0.0253057	0.884203	0.96424	0.0347368	0.595784	0.756275
ENSG00000128891.11	-0.0540374	0.142763	0.404927	-0.00541054	0.84396	0.916212
ENSG00000128908.11	0.0135269	0.781571	0.920768	0.00972423	0.54838	0.722373
ENSG00000128915.7	0.00570561	0.904716	0.970485	0.00094261	0.951013	0.973655
ENSG00000128917.5	0.0832516	0.404571	0.700491	-0.0936287	0.095844	0.231504
ENSG00000128918.10	0.0204588	0.829993	0.944057	-0.0567647	0.473056	0.661302
ENSG00000128923.6	-0.0277268	0.703316	0.882584	0.0162475	0.450609	0.641793
ENSG00000128928.4	0.0619332	0.144504	0.408143	0.080698	0.000826001	0.00712246
ENSG00000128944.9	0.0479231	0.229921	0.528592	0.0746167	0.0374408	0.118891
ENSG00000128951.9	-0.0834885	0.0806918	0.292799	-0.0114971	0.643788	0.792009
ENSG00000128965.7	0.051392	0.627922	0.844166	-0.0890445	0.0878054	0.217284
ENSG00000128973.7	-0.133687	0.015577	0.107184	-0.0567253	0.0445336	0.134287
ENSG00000128989.6	-0.0241529	0.832081	0.945237	0.00204387	0.928631	0.962607
ENSG00000129003.11	-0.0422364	0.311355	0.618233	-0.0300825	0.0516955	0.148916
ENSG00000129007.10	-0.0743015	0.260414	0.564001	-0.0155389	0.453846	0.644873
ENSG00000129009.8	-0.274151	0.154801	0.425019	-0.120102	0.217466	0.406178
ENSG00000129028.4	-0.0599147	0.288435	0.594432	-0.0478601	0.169587	0.34309
ENSG00000129038.11	0.221946	0.133483	0.389619	0.11493	0.224496	0.414849
ENSG00000129048.6	-0.0694366	0.423757	0.714909	-0.0723736	0.164313	0.335481
ENSG00000129055.8	-0.0710358	0.209839	0.50246	-0.0158539	0.478726	0.666229
ENSG00000129071.5	-0.0160162	0.675678	0.869139	-0.0220897	0.255845	0.4505
ENSG00000129083.8	0.0131407	0.778847	0.919452	0.00592834	0.689396	0.821225
ENSG00000129084.13	-0.0713878	0.221482	0.517469	-0.0411731	0.0258199	0.0911831
ENSG00000129103.13	-0.0678051	0.145047	0.4089	-0.0259046	0.253323	0.447982
ENSG00000129116.13	0.398594	1.33402e-08	1.85428e-05	0.231477	2.14432e-08	2.58434e-06
ENSG00000129128.8	-0.112145	0.0281365	0.155998	-0.0559103	0.00117469	0.00921248
ENSG00000129151.4	0.407996	0.000403727	0.010107	0.375781	7.55743e-06	0.000199712
ENSG00000129158.6	-0.138454	0.00672147	0.0620924	-0.103181	2.50162e-05	0.00048701
ENSG00000129159.6	-0.242031	0.0220894	0.132804	-0.105005	0.00415841	0.0238544
ENSG00000129167.5	-0.125214	0.308184	0.61545	0.0207118	0.847195	0.918565
ENSG00000129187.10	0.0274782	0.689766	0.875465	0.045476	0.0141841	0.0589473
ENSG00000129194.3	0.00669549	0.926673	0.977444	-0.0372628	0.36853	0.56745
ENSG00000129195.11	-0.0179317	0.903357	0.970076	-0.157104	0.043787	0.132775
ENSG00000129197.10	-0.00771696	0.773316	0.916153	-0.00216246	0.921154	0.958291
ENSG00000129204.12	0.201829	0.00760708	0.0670362	0.218332	0.000964777	0.00793828
ENSG00000129219.9	0.121177	0.0647553	0.257367	0.0832307	0.0137079	0.0574953
ENSG00000129226.9	0.579003	8.18954e-05	0.00361763	0.199668	0.00481047	0.026541
ENSG00000129235.6	-0.0305952	0.40172	0.698746	-0.0128324	0.590196	0.752773
ENSG00000129244.4	0.215062	0.0218202	0.131985	0.214565	0.000174732	0.00215317
ENSG00000129245.7	-0.138626	0.00259511	0.0335658	-0.10294	2.95099e-08	3.25545e-06
ENSG00000129250.7	0.149538	0.036672	0.18314	0.0220927	0.473995	0.661897
ENSG00000129255.10	-0.0106312	0.806411	0.932867	-0.00814005	0.725592	0.844244
ENSG00000129270.11	0.244408	0.196048	0.48472	0.196321	0.000960318	0.00790669
ENSG00000129282.8	0.0391491	0.550156	0.801215	-0.00666504	0.859801	0.925504
ENSG00000129292.16	-0.0800387	0.0742604	0.279225	-0.0562704	0.000143532	0.00186282
ENSG00000129295.4	0.10874	0.352541	0.657713	0.0769783	0.00923134	0.0431942
ENSG00000129315.5	-0.0252958	0.535477	0.793004	-0.0194472	0.221571	0.410864
ENSG00000129317.10	0.0436374	0.419244	0.711677	0.0569033	0.00563253	0.029913
ENSG00000129347.15	0.0822317	0.145029	0.4089	0.0190005	0.566085	0.734877
ENSG00000129351.13	-0.0430731	0.263633	0.568082	-0.00865366	0.631405	0.782913
ENSG00000129353.10	0.126901	0.00975401	0.0797846	0.126931	5.13466e-05	0.000821566
ENSG00000129355.6	-0.0866091	0.414265	0.707349	-0.0399654	0.20311	0.387877
ENSG00000129422.9	-0.0660134	0.502949	0.774142	-0.0827298	0.0104856	0.0473625
ENSG00000129450.4	0.805027	7.47174e-06	0.000689317	0.416761	7.24202e-05	0.00108709
ENSG00000129451.7	-0.1855	0.2378	0.537639	-0.117173	0.269466	0.465634
ENSG00000129460.11	-0.0360206	0.486233	0.76386	-0.0390091	0.0457059	0.136818
ENSG00000129467.9	-0.0384997	0.689616	0.875455	-0.142444	0.032533	0.107617
ENSG00000129472.8	-0.0373451	0.194717	0.4832	-0.0123954	0.485829	0.672396
ENSG00000129473.5	-0.120385	0.0298301	0.161254	-0.0717551	0.000173407	0.00213834
ENSG00000129474.11	0.130734	0.187355	0.473911	0.00529027	0.935139	0.965325
ENSG00000129480.8	-0.0889531	0.0429446	0.201575	-0.0488228	0.0328212	0.108296
ENSG00000129484.9	-0.102732	0.00344741	0.0401556	-0.0668737	0.0106157	0.0478051
ENSG00000129493.10	0.194123	0.000143295	0.005095	0.121853	3.83908e-06	0.000117805
ENSG00000129515.14	0.0332553	0.516975	0.782921	-0.00372824	0.84217	0.915175
ENSG00000129518.4	-0.0494248	0.303285	0.609846	-0.0293679	0.143627	0.30648
ENSG00000129521.9	0.137949	0.100829	0.331748	0.103406	0.0114329	0.0504927
ENSG00000129534.9	0.0400103	0.617305	0.837998	0.0172239	0.594036	0.755429
ENSG00000129535.8	0.0178072	0.720461	0.890487	0.00296485	0.943001	0.96968
ENSG00000129538.9	-0.258197	0.032615	0.169963	-0.259962	4.47699e-06	0.000132516
ENSG00000129559.8	-0.0750684	0.325505	0.633098	-0.0467053	0.0540252	0.153234
ENSG00000129562.6	0.122461	0.0302052	0.16244	0.0512894	0.0115968	0.0509679
ENSG00000129566.8	0.201857	0.00235878	0.0314856	0.0665883	0.0184707	0.0714895
ENSG00000129595.8	0.140164	0.0179961	0.116927	0.0478158	0.157112	0.32514
ENSG00000129596.4	-0.0695093	0.207319	0.499789	-0.0111896	0.609518	0.766307
ENSG00000129625.8	-0.081688	0.384097	0.682207	-0.0167049	0.38617	0.583157
ENSG00000129636.8	-0.209281	0.0201998	0.125609	-0.100935	6.67773e-06	0.000182717
ENSG00000129646.9	0.0799582	0.41191	0.705406	-0.0176462	0.656667	0.80047
ENSG00000129654.7	0.850019	2.00409e-06	0.000339826	0.4658	0.00044748	0.00444425
ENSG00000129657.10	0.0749284	0.0828438	0.29745	0.0299271	0.346307	0.544991
ENSG00000129667.8	0.422733	0.00231342	0.0310596	0.114753	0.0677937	0.180738
ENSG00000129675.11	0.220768	0.00379966	0.0429992	0.134494	1.33419e-05	0.000302697
ENSG00000129680.11	0.245963	7.81855e-05	0.00349821	0.149978	0.000875954	0.00743029
ENSG00000129682.9	-0.0986385	0.755188	0.907375	-0.116378	0.0373095	0.118619
ENSG00000129691.11	-0.13655	0.000192145	0.00617292	-0.0591455	0.0105331	0.0475359
ENSG00000129696.8	-0.020684	0.634948	0.848089	-0.0345116	0.118429	0.268105
ENSG00000129749.3	-0.0187325	0.879171	0.96269	-0.133269	0.0599595	0.165521
ENSG00000129757.8	-0.205065	0.102243	0.334236	-0.204364	0.000397288	0.00403678
ENSG00000129810.10	0.113732	0.445761	0.733379	-0.114013	0.229862	0.421329
ENSG00000129824.11	-0.0733063	0.715281	0.888507	-0.0695981	0.618951	0.773967
ENSG00000129910.3	-0.00439085	0.993816	0.999202	0.117176	0.455158	0.646241
ENSG00000129911.4	0.0970529	0.462931	0.746642	0.063813	0.0690283	0.18311
ENSG00000129925.6	0.0906816	0.059392	0.243285	0.0377985	0.198183	0.381438
ENSG00000129932.3	-0.0866174	0.225648	0.522989	-0.112184	6.24872e-06	0.000173715
ENSG00000129933.16	-0.0276619	0.621613	0.840235	-0.0227285	0.213344	0.401353
ENSG00000129946.6	-0.0142599	0.915402	0.973932	-0.041651	0.211749	0.399328
ENSG00000129951.14	0.202468	0.544438	0.797774	0.163317	0.0218803	0.0808746
ENSG00000129968.11	-0.0545689	0.125252	0.376424	-0.0743731	0.000562297	0.00525971
ENSG00000129990.10	-0.10762	0.672426	0.867741	-0.0993464	0.0174482	0.0687704
ENSG00000129993.10	0.0697313	0.564368	0.809346	0.0652875	0.0871229	0.216288
ENSG00000130005.7	-0.0339064	0.607774	0.832759	0.00111442	0.967507	0.982087
ENSG00000130021.9	0.0198697	0.598492	0.82737	0.0511857	0.0807817	0.204582
ENSG00000130023.11	-0.0263636	0.455725	0.740801	0.0241664	0.309647	0.507479
ENSG00000130024.10	0.0435946	0.263581	0.568028	0.0263587	0.219654	0.408363
ENSG00000130032.11	0.0694792	0.792374	0.925588	0.0747713	0.131188	0.287893
ENSG00000130035.2	0.0443795	0.740321	0.900479	-0.0270512	0.505535	0.688555
ENSG00000130037.3	-0.00588909	0.961774	0.98988	-0.0450268	0.563271	0.732894
ENSG00000130038.5	0.129208	0.20935	0.502003	0.0294316	0.506925	0.689998
ENSG00000130052.9	0.249019	0.0246586	0.142735	0.0401082	0.431453	0.624882
ENSG00000130054.4	-0.0356394	0.64591	0.85414	-0.012486	0.752725	0.861757
ENSG00000130055.9	0.428701	0.000134907	0.00492874	0.418289	1.09651e-07	8.37443e-06
ENSG00000130066.12	0.274893	0.00183153	0.0268359	0.0816562	0.0182471	0.0709268
ENSG00000130119.11	0.0353607	0.323385	0.630737	0.0137857	0.596575	0.756927
ENSG00000130147.11	0.106299	0.264774	0.569027	-0.00705639	0.825444	0.906054
ENSG00000130150.7	-0.0826879	0.146501	0.411825	-0.0935131	0.00135809	0.0103043
ENSG00000130158.9	0.272069	0.00193267	0.0278866	0.138345	0.00134074	0.0102061
ENSG00000130159.9	-0.0599403	0.191371	0.478983	-0.0282497	0.106821	0.250165
ENSG00000130164.7	0.147776	0.125435	0.376738	0.028179	0.640561	0.7898
ENSG00000130165.6	-0.0275081	0.368865	0.671572	-0.0581035	0.00435742	0.0246814
ENSG00000130175.5	0.0827205	0.049147	0.218117	0.0166485	0.459019	0.649556
ENSG00000130176.3	-0.109828	0.503792	0.774735	-0.132765	0.151624	0.317789
ENSG00000130177.10	0.0617559	0.00661217	0.0616119	0.0624394	0.000960559	0.00790669
ENSG00000130193.7	-0.141087	0.00684178	0.0626784	-0.0655944	0.0135712	0.0570714
ENSG00000130202.5	0.287883	8.07256e-06	0.000710181	0.151011	4.14233e-05	0.000705041
ENSG00000130203.5	0.43594	3.42236e-09	7.92846e-06	0.34105	6.30557e-08	5.50088e-06
ENSG00000130204.8	-0.127425	0.00451122	0.0479403	-0.101407	5.32419e-07	2.74097e-05
ENSG00000130208.5	0.813128	0.000194492	0.00621957	0.452265	1.62861e-05	0.000352247
ENSG00000130222.6	0.540967	1.19735e-05	0.00096018	0.446246	3.85176e-09	7.57634e-07
ENSG00000130224.10	0.0494812	0.292236	0.59842	0.0578223	0.011798	0.0515483
ENSG00000130226.12	-0.193743	0.000219354	0.00681231	-0.101286	0.000317296	0.00340485
ENSG00000130227.12	0.00848414	0.80707	0.933069	0.028385	0.0418572	0.128453
ENSG00000130244.8	-0.129291	0.00390109	0.0437064	-0.0776577	0.00111344	0.00887435
ENSG00000130254.7	0.154588	0.0101215	0.0815649	0.0422374	0.118754	0.268665
ENSG00000130255.8	0.144188	0.000843051	0.0159506	0.091629	7.45524e-05	0.00111268
ENSG00000130283.7	-0.00562437	0.949584	0.984918	-0.0145595	0.744814	0.856157
ENSG00000130287.9	0.282071	0.0196369	0.123509	0.263233	5.40692e-07	2.7631e-05
ENSG00000130294.10	-0.0595554	0.40275	0.699066	-0.00503525	0.793643	0.887067
ENSG00000130299.12	-0.0647242	0.242057	0.541454	-0.0779825	0.0194423	0.0740406
ENSG00000130300.4	0.503359	0.00592965	0.0573433	0.147013	0.108491	0.252939
ENSG00000130303.8	0.609968	1.32326e-05	0.00101808	0.258016	0.00116853	0.00918349
ENSG00000130304.12	0.103524	0.0889618	0.308474	0.0823415	0.00143288	0.0107582
ENSG00000130305.12	-0.0995606	0.0114751	0.0884822	-0.0860936	0.000380383	0.00391267
ENSG00000130307.7	-0.132643	0.127634	0.380112	-0.222187	0.00089711	0.0075488
ENSG00000130309.6	0.139791	0.00466317	0.0489316	0.0442704	0.0478332	0.141344
ENSG00000130311.6	-0.00495779	0.942749	0.983055	-0.00752455	0.712348	0.836053
ENSG00000130312.2	-0.054818	0.254194	0.555434	-0.0864558	0.0029542	0.0184633
ENSG00000130313.2	0.145359	0.00139634	0.0222581	0.0809137	0.00136556	0.0103422
ENSG00000130332.10	0.0860629	0.084187	0.300489	0.0151602	0.59566	0.75625
ENSG00000130338.8	-0.0870651	0.0350668	0.17811	-0.061684	0.0291557	0.0996923
ENSG00000130340.10	0.0514476	0.298476	0.605137	-0.0163394	0.362471	0.561552
ENSG00000130347.8	-0.114296	0.0021583	0.0295895	-0.0260795	0.293195	0.490928
ENSG00000130348.7	-0.0523579	0.122876	0.371947	-0.0152751	0.528745	0.707192
ENSG00000130349.5	-0.0196165	0.582031	0.818629	-0.0125587	0.559273	0.730188
ENSG00000130363.7	-0.0922855	0.167467	0.444295	-0.0603849	0.0192047	0.0735117
ENSG00000130368.4	-0.305275	0.4505	0.736873	-0.252552	0.0133389	0.0563101
ENSG00000130377.9	-0.0121356	0.94146	0.982554	-0.0461711	0.664684	0.805248
ENSG00000130382.7	-0.0858162	0.308284	0.615561	-0.0651217	0.0402374	0.125069
ENSG00000130396.16	0.0256233	0.362762	0.666663	0.011451	0.557853	0.729048
ENSG00000130402.7	-0.0388435	0.574973	0.814849	-0.114442	1.88696e-06	6.96647e-05
ENSG00000130413.11	0.0944268	0.446048	0.733446	0.114492	0.00654301	0.0336097
ENSG00000130414.7	-0.0762118	0.00135684	0.0218119	-0.0295866	0.0593329	0.164245
ENSG00000130429.8	0.332681	0.000414364	0.0102607	0.0720637	0.0198606	0.075101
ENSG00000130449.5	0.043104	0.242879	0.542595	0.0111975	0.641822	0.790563
ENSG00000130475.10	-0.0422116	0.530703	0.790805	-0.0754471	0.019095	0.073226
ENSG00000130477.10	-0.177675	0.0587091	0.24158	-0.111393	0.00109665	0.00878076
ENSG00000130479.6	-0.0181048	0.843942	0.949637	-0.0266725	0.259347	0.454135
ENSG00000130489.8	-0.017299	0.723985	0.892408	-0.00476461	0.862519	0.926938
ENSG00000130508.6	0.177313	0.221978	0.518106	0.0122029	0.808759	0.896137
ENSG00000130511.11	0.0294968	0.763806	0.912183	-0.00814273	0.779915	0.878701
ENSG00000130517.9	0.106463	0.0461406	0.210221	0.0560465	0.0457183	0.13682
ENSG00000130518.12	0.103673	0.567467	0.810446	0.152561	0.0476258	0.140851
ENSG00000130520.6	-0.00642918	0.92149	0.976125	-0.00857395	0.651589	0.796932
ENSG00000130522.4	0.0396336	0.508385	0.77717	0.021905	0.385693	0.582732
ENSG00000130528.7	0.0804712	0.440339	0.729176	-0.0339357	0.627761	0.779948
ENSG00000130529.11	-0.0361564	0.568081	0.810767	-0.0495246	0.229959	0.421434
ENSG00000130540.9	-0.233928	0.0493205	0.218701	-0.149103	6.74157e-07	3.19331e-05
ENSG00000130544.7	-0.0928045	0.026631	0.150476	-0.0784306	0.000910133	0.00761487
ENSG00000130558.14	-0.126619	0.377566	0.677239	-0.0795863	0.0158993	0.0640829
ENSG00000130559.14	-0.0052418	0.874501	0.96056	0.0172889	0.253986	0.448675
ENSG00000130560.4	0.0102068	0.704516	0.883345	-0.0179815	0.291322	0.489489
ENSG00000130584.6	-0.097769	0.366019	0.66896	-0.0716275	0.0093393	0.0436015
ENSG00000130589.12	0.536553	6.39628e-05	0.00305177	0.278227	0.000740382	0.00655498
ENSG00000130590.9	-0.16799	0.0297185	0.16086	-0.0848095	0.0141623	0.058892
ENSG00000130592.9	0.488418	0.00380995	0.04305	0.320815	0.0017233	0.0123105
ENSG00000130600.11	0.484282	0.00711065	0.0644316	0.267956	0.0201472	0.0758796
ENSG00000130612.10	-0.122047	0.284975	0.590805	-0.149831	0.0311889	0.104767
ENSG00000130635.11	-0.0850686	0.353071	0.658161	-0.168202	0.00703781	0.0354534
ENSG00000130638.11	0.000845416	0.985527	0.996806	0.0520983	0.00353216	0.0210754
ENSG00000130640.9	-0.0331638	0.322171	0.629436	-0.00684004	0.711893	0.835819
ENSG00000130643.4	-0.226826	0.0839101	0.299754	-0.0900448	0.0166767	0.0664739
ENSG00000130649.5	-0.187395	0.00165011	0.024949	-0.129255	0.00254367	0.0165008
ENSG00000130653.11	-0.0776899	0.476571	0.75701	-0.0970802	0.0523195	0.150159
ENSG00000130669.13	0.126805	0.120797	0.368165	0.0896559	0.00439843	0.0248529
ENSG00000130684.9	-0.0715986	0.413947	0.70721	-0.0427372	0.124205	0.27706
ENSG00000130695.9	-0.035313	0.316961	0.624086	-0.0459871	0.0686957	0.182482
ENSG00000130699.12	0.0845724	0.211296	0.504526	0.0204383	0.380684	0.578391
ENSG00000130702.9	0.0644642	0.643025	0.853134	0.0275966	0.400494	0.596791
ENSG00000130703.11	-0.0381999	0.448171	0.734851	-0.0149366	0.319449	0.517075
ENSG00000130706.8	-0.0270775	0.584795	0.820247	-0.0453005	0.0377065	0.119535
ENSG00000130707.13	-0.117826	0.272057	0.577901	-0.106116	0.0280569	0.09674
ENSG00000130713.11	-0.0113288	0.719679	0.890439	0.0126824	0.483408	0.67015
ENSG00000130714.11	-0.0246762	0.500617	0.773256	0.00396788	0.872804	0.932206
ENSG00000130717.8	0.00952366	0.813254	0.936039	0.00709926	0.669696	0.808843
ENSG00000130720.8	0.312318	0.205737	0.497609	0.184512	0.110523	0.255789
ENSG00000130723.13	0.0388242	0.470569	0.75241	0.0715657	5.97399e-05	0.000924662
ENSG00000130724.4	0.0402969	0.328109	0.635869	-0.00373431	0.836962	0.91259
ENSG00000130725.3	-0.012981	0.845762	0.950169	-0.0186536	0.464959	0.654231
ENSG00000130726.7	0.034533	0.396252	0.693501	0.026502	0.0868998	0.215878
ENSG00000130731.11	-0.0602681	0.262365	0.566331	-0.0105192	0.612091	0.768894
ENSG00000130733.6	-0.00140776	0.969841	0.992444	-0.00828432	0.673477	0.81116
ENSG00000130734.5	-0.164042	6.63263e-05	0.00312168	-0.125474	1.09606e-06	4.62607e-05
ENSG00000130741.6	-0.0769528	0.0574659	0.238823	-0.0484599	0.0073632	0.0366315
ENSG00000130748.6	-0.198419	0.0905576	0.312107	-0.136835	0.000236229	0.00270922
ENSG00000130749.5	0.0135467	0.816794	0.93701	0.0169786	0.458744	0.649255
ENSG00000130751.5	0.00561404	0.980326	0.995115	-0.00893997	0.890713	0.942469
ENSG00000130755.8	0.269525	0.0428965	0.201394	0.0423648	0.440901	0.632763
ENSG00000130758.3	-0.0334628	0.691666	0.876399	-0.0572721	0.014906	0.0611673
ENSG00000130762.10	0.225666	0.0242388	0.141214	0.155363	0.0497378	0.145016
ENSG00000130764.5	-0.0805912	0.0943165	0.319326	-0.0345038	0.0431471	0.131331
ENSG00000130766.4	0.222014	0.00241854	0.0320372	0.0597373	0.108021	0.252119
ENSG00000130768.10	-0.231318	0.371335	0.673671	-0.0420214	0.715965	0.838314
ENSG00000130770.13	-0.0150557	0.683423	0.872678	0.00101149	0.963698	0.980726
ENSG00000130772.9	0.0713313	0.208893	0.501656	0.0282684	0.419401	0.614161
ENSG00000130775.11	0.180154	0.166213	0.442856	0.0131826	0.774259	0.875682
ENSG00000130779.15	-0.000428369	0.995148	0.999402	0.00344519	0.881952	0.937004
ENSG00000130783.9	0.158242	0.000785556	0.0152361	0.0667038	0.0548996	0.154977
ENSG00000130787.9	-0.0332325	0.610433	0.834156	-0.0420053	0.0805755	0.204255
ENSG00000130803.10	0.0555178	0.0209636	0.128673	0.0173874	0.308766	0.506592
ENSG00000130810.15	-0.0386888	0.35992	0.664747	-0.0477137	0.0502441	0.146002
ENSG00000130811.6	0.0532681	0.136808	0.395075	0.00470196	0.77302	0.874621
ENSG00000130813.13	0.070497	0.133634	0.389742	0.0685981	0.00676406	0.0344313
ENSG00000130816.10	-0.0385046	0.553499	0.803562	-0.0314156	0.181353	0.359678
ENSG00000130818.6	0.0520692	0.129703	0.383482	0.0119425	0.528531	0.707128
ENSG00000130821.11	-0.0311444	0.601384	0.828681	-0.0700818	0.0159822	0.0642926
ENSG00000130822.11	0.0629118	0.703689	0.882787	0.0807138	0.0437668	0.132752
ENSG00000130826.11	0.0424548	0.165066	0.441405	-0.00121866	0.943144	0.96968
ENSG00000130827.5	0.18893	0.0428171	0.201157	0.14862	0.00166592	0.0120105
ENSG00000130829.13	0.370009	0.104629	0.339377	0.251167	0.0210509	0.0785173
ENSG00000130830.10	-0.142399	0.00201104	0.0285556	-0.0954677	0.000104451	0.0014538
ENSG00000130844.12	0.0205269	0.6195	0.838796	0.013879	0.618129	0.773441
ENSG00000130856.11	0.0321246	0.231087	0.529992	0.0198323	0.28733	0.484774
ENSG00000130876.7	0.0871355	0.306824	0.614296	0.13983	0.0137806	0.057695
ENSG00000130881.9	0.0285342	0.723263	0.892098	-0.00109392	0.965493	0.981486
ENSG00000130921.3	0.0408442	0.190773	0.478302	0.0196424	0.312397	0.510089
ENSG00000130935.5	-0.0198621	0.736061	0.898356	-0.0296781	0.0830932	0.208709
ENSG00000130939.14	-0.0303829	0.274137	0.580515	-0.0101128	0.529015	0.707276
ENSG00000130940.10	0.224614	0.0285107	0.157387	0.0317934	0.653833	0.798514
ENSG00000130943.5	0.128735	0.248968	0.550243	0.0776975	0.2965	0.494517
ENSG00000130948.5	-0.00521515	0.973048	0.993486	-0.0557847	0.558607	0.729623
ENSG00000130950.9	-0.0161845	0.893266	0.96693	-0.036184	0.510991	0.693356
ENSG00000130956.9	-0.110174	0.174536	0.454089	-0.106923	2.53214e-06	8.74092e-05
ENSG00000130958.7	0.0859704	0.382313	0.680836	-0.0416272	0.307625	0.505516
ENSG00000130962.13	-0.12299	0.268073	0.573028	-0.130873	0.000276667	0.00305698
ENSG00000130985.12	0.0074248	0.839213	0.947711	0.0208908	0.251526	0.446249
ENSG00000130988.8	-0.0667114	0.314945	0.622249	0.0171222	0.550345	0.724138
ENSG00000130997.12	0.134321	0.00655904	0.0612568	0.0463708	0.195298	0.377383
ENSG00000131002.7	-0.148446	0.487636	0.764572	-0.0917583	0.52157	0.701732
ENSG00000131013.3	0.0757567	0.0641103	0.255632	0.0525369	0.0186485	0.0720253
ENSG00000131015.4	-0.0784894	0.382197	0.680827	-0.114322	0.136253	0.295955
ENSG00000131016.12	-0.010402	0.907887	0.971703	0.00860943	0.785036	0.881834
ENSG00000131018.18	-0.0156337	0.864408	0.957317	0.0201064	0.476122	0.6638
ENSG00000131023.8	0.0602641	0.272663	0.578315	0.0669789	6.16302e-05	0.000947633
ENSG00000131043.7	0.0513977	0.0902579	0.311414	0.00777585	0.697948	0.826268
ENSG00000131044.12	0.0667654	0.298154	0.604712	0.00321595	0.944178	0.970141
ENSG00000131051.16	0.0183227	0.715573	0.888507	0.00231907	0.876014	0.933902
ENSG00000131061.9	0.0623594	0.23635	0.536281	0.0544665	0.0376627	0.119432
ENSG00000131067.12	-0.165564	0.000679435	0.0139047	-0.0999378	3.4392e-05	0.000617635
ENSG00000131069.15	-0.0584825	0.0969582	0.323919	-0.0561828	0.00676938	0.0344418
ENSG00000131080.10	0.253023	0.040106	0.194151	0.0891334	0.243423	0.437207
ENSG00000131089.9	-0.139625	0.123885	0.37397	-0.0530902	0.00153417	0.011295
ENSG00000131094.3	0.358128	0.00288969	0.0358715	0.194896	0.000894995	0.0075488
ENSG00000131095.7	0.423517	0.000369112	0.00952975	0.293787	0.00038874	0.0039751
ENSG00000131097.2	-0.0410417	0.601576	0.828787	-0.0773338	0.175603	0.351644
ENSG00000131100.8	-0.179431	0.0296669	0.160747	-0.100866	8.03396e-07	3.64148e-05
ENSG00000131115.11	0.0157461	0.748202	0.903148	-0.0206775	0.254088	0.448733
ENSG00000131116.7	-0.0474049	0.403565	0.699488	-0.0118326	0.544515	0.718917
ENSG00000131127.9	0.0258111	0.718924	0.889986	-0.00351755	0.885653	0.939252
ENSG00000131143.4	-0.0517219	0.361489	0.665792	-0.0452629	0.0121951	0.0527802
ENSG00000131148.4	0.0484078	0.0934373	0.317498	0.0140266	0.470529	0.659266
ENSG00000131149.13	-0.080482	0.213747	0.507831	-0.0553325	0.0572893	0.159925
ENSG00000131152.4	0.127499	0.534054	0.792078	0.104458	0.567916	0.736384
ENSG00000131153.4	0.168947	0.0308124	0.164304	0.134199	0.00742392	0.0368142
ENSG00000131165.10	0.0551189	0.346674	0.653285	0.0490705	0.010961	0.0490002
ENSG00000131171.8	0.017183	0.873478	0.960309	0.0274709	0.315513	0.513459
ENSG00000131174.4	-0.116274	0.044908	0.206924	-0.054763	0.000909216	0.00761487
ENSG00000131187.5	0.0382969	0.890559	0.966035	0.00489758	0.957968	0.977232
ENSG00000131188.7	0.0423042	0.680556	0.871237	0.00239767	0.947719	0.971768
ENSG00000131196.13	0.286555	0.000791731	0.0153416	0.128895	0.00865757	0.0411092
ENSG00000131233.8	0.0851351	0.564914	0.809457	0.137161	0.278757	0.475426
ENSG00000131236.12	0.0831338	0.233543	0.532987	0.0246766	0.117656	0.266911
ENSG00000131238.12	-0.0622381	0.255451	0.557245	-0.0174941	0.44595	0.637413
ENSG00000131242.11	0.00983853	0.914686	0.973716	-0.000898099	0.971134	0.98396
ENSG00000131263.8	-0.056819	0.288948	0.59504	-0.0120526	0.313342	0.511081
ENSG00000131269.11	0.0291025	0.587512	0.822177	0.0153366	0.439974	0.631825
ENSG00000131323.10	-0.0874478	0.114116	0.356879	-0.114071	5.31908e-06	0.000153181
ENSG00000131351.10	0.158315	0.0238798	0.140053	0.106494	0.0162339	0.0650918
ENSG00000131368.3	-0.0916499	0.000644469	0.0133966	-0.0364194	0.0148012	0.0608566
ENSG00000131370.11	-0.0795374	0.147642	0.413273	-0.0405112	0.206044	0.392044
ENSG00000131373.10	-0.0853006	0.0148896	0.104003	-0.0622534	0.00489443	0.0268762
ENSG00000131374.10	0.0154402	0.626716	0.843197	0.033189	0.0153636	0.0625523
ENSG00000131375.5	-0.00229012	0.97643	0.994119	0.00640658	0.692322	0.822397
ENSG00000131378.9	-0.00219091	0.986642	0.99726	-0.0319153	0.544882	0.719233
ENSG00000131381.8	-0.0484501	0.16627	0.44292	-0.0125275	0.375142	0.573154
ENSG00000131386.13	-0.0089085	0.923509	0.976927	-0.0766719	0.136663	0.29663
ENSG00000131389.12	-0.113047	0.0366361	0.183047	-0.147503	0.000665856	0.00606536
ENSG00000131398.9	-0.266902	0.00677682	0.0623827	-0.175814	4.45819e-05	0.000743626
ENSG00000131400.3	0.148459	0.111807	0.352834	0.0191051	0.672153	0.810408
ENSG00000131401.7	0.225448	0.128633	0.381535	0.026687	0.799391	0.890729
ENSG00000131408.9	-0.077547	0.0580482	0.239937	-0.0907506	1.61064e-05	0.000349446
ENSG00000131409.8	-0.0532452	0.330467	0.638581	-0.0101291	0.626445	0.779143
ENSG00000131435.8	0.263987	0.0183381	0.118595	0.0866541	0.185179	0.364908
ENSG00000131437.11	-0.162961	0.0112013	0.0869496	-0.0868405	2.94686e-06	9.75271e-05
ENSG00000131446.11	0.0989974	0.0318888	0.167434	0.0406043	0.0319595	0.106345
ENSG00000131459.8	0.155292	0.0185937	0.119691	0.0838849	0.0242958	0.0869346
ENSG00000131462.3	-0.113233	0.0479889	0.215084	-0.073182	0.0186506	0.0720253
ENSG00000131467.6	-0.0617912	0.133793	0.390097	-0.020061	0.351558	0.550796
ENSG00000131469.8	0.119252	0.0255217	0.145824	0.0433678	0.0557398	0.156564
ENSG00000131470.10	0.152363	0.0332752	0.172241	0.0486167	0.256652	0.451349
ENSG00000131471.2	0.200501	0.0885826	0.307945	0.0479342	0.547362	0.721526
ENSG00000131473.12	-0.143182	0.00569522	0.0557752	-0.0831967	0.00159847	0.0116532
ENSG00000131475.2	-0.0294977	0.54741	0.799718	-0.0108044	0.578399	0.744537
ENSG00000131477.6	-0.170328	0.0674939	0.264173	-0.154802	0.0170514	0.0676409
ENSG00000131480.4	0.152767	0.0601953	0.245419	0.0168217	0.726285	0.844525
ENSG00000131484.3	0.00183344	0.989134	0.998189	0.0201398	0.746503	0.857459
ENSG00000131495.4	-0.0857646	0.121006	0.368533	-0.0518701	0.0189003	0.0727337
ENSG00000131503.16	-0.0103611	0.800636	0.929743	-0.000733958	0.97556	0.986441
ENSG00000131504.11	-0.0456125	0.30638	0.613761	-0.0306389	0.241387	0.435045
ENSG00000131507.9	-0.138274	0.0437672	0.203949	-0.0317571	0.113071	0.259897
ENSG00000131508.11	-0.0260438	0.599357	0.827534	0.0109433	0.472871	0.661237
ENSG00000131558.10	0.0190161	0.510806	0.778646	0.0456347	0.0070694	0.0355173
ENSG00000131584.14	-0.0838768	0.218076	0.513307	-0.056556	0.0315889	0.105583
ENSG00000131591.13	-0.040425	0.478103	0.757784	-0.0529212	0.0822584	0.207186
ENSG00000131620.13	-0.324198	0.000135934	0.00492907	-0.26039	2.94032e-05	0.000552304
ENSG00000131626.11	0.0534673	0.141893	0.403865	0.00864761	0.633607	0.784488
ENSG00000131634.9	-0.104757	0.133581	0.38966	-0.240907	1.32117e-05	0.000300287
ENSG00000131650.9	-0.0509914	0.781462	0.920744	-0.121087	0.0678262	0.180738
ENSG00000131652.9	0.0501764	0.373798	0.674872	-0.0245013	0.565188	0.734171
ENSG00000131653.8	-0.0438313	0.214428	0.508659	-0.0489683	0.0154329	0.0627242
ENSG00000131669.5	0.23189	3.27813e-05	0.00189858	0.140098	3.75816e-05	0.000662365
ENSG00000131697.13	-0.0480244	0.45434	0.739795	-0.0781703	0.00166692	0.0120115
ENSG00000131711.10	-0.178073	0.0123216	0.0926119	-0.109747	0.00247085	0.0161395
ENSG00000131724.6	0.134738	0.191247	0.478848	-0.0417275	0.274732	0.471259
ENSG00000131725.9	0.0291737	0.281591	0.587825	0.0354097	0.0632459	0.172151
ENSG00000131730.11	-0.0104874	0.837818	0.9468	-0.0497665	0.176011	0.352208
ENSG00000131732.7	-0.0485149	0.336374	0.643837	-0.0661976	0.00228452	0.0152374
ENSG00000131747.10	0.690006	0.00052446	0.0117748	0.344199	0.0308294	0.103842
ENSG00000131748.11	-0.0219434	0.674435	0.868577	-0.0228975	0.312487	0.510089
ENSG00000131759.13	-0.0744885	0.378909	0.678075	-0.126217	0.00681422	0.0346274
ENSG00000131771.9	0.0115719	0.862484	0.956335	0.0476074	0.300467	0.498442
ENSG00000131773.9	0.0626251	0.673572	0.868467	0.0352001	0.282311	0.479174
ENSG00000131778.13	-0.0391059	0.484973	0.763091	-0.0441535	0.0721845	0.188744
ENSG00000131779.6	-0.170461	0.00407369	0.0449661	-0.0821451	1.52753e-05	0.000336503
ENSG00000131781.8	-0.0309879	0.617915	0.838053	0.00760453	0.818189	0.901461
ENSG00000131788.11	0.0452445	0.290308	0.596381	0.0618885	0.00426725	0.0242961
ENSG00000131791.6	0.108153	0.0910854	0.313129	0.135529	4.07068e-05	0.000698548
ENSG00000131795.8	0.0436531	0.0925236	0.316019	0.0244561	0.129814	0.285992
ENSG00000131797.8	-0.205894	0.0744835	0.279566	-0.156635	2.03064e-09	4.92312e-07
ENSG00000131828.9	-0.0444194	0.267999	0.573016	-0.0108914	0.5402	0.715212
ENSG00000131831.13	-0.0220255	0.693625	0.877341	-0.0398774	0.296807	0.494668
ENSG00000131844.11	0.0790204	0.0155954	0.107208	0.108191	1.28176e-05	0.000293712
ENSG00000131845.10	-0.0054019	0.910395	0.972325	-0.00597835	0.786416	0.882638
ENSG00000131848.5	-0.0141398	0.715453	0.888507	-0.0142787	0.66937	0.808642
ENSG00000131849.10	-0.000619313	0.991043	0.998976	0.0216347	0.398399	0.594945
ENSG00000131871.10	0.112398	0.00676472	0.0623539	0.0356245	0.0930007	0.226262
ENSG00000131873.5	0.19467	6.48261e-06	0.0006316	0.0929913	5.53096e-05	0.000871659
ENSG00000131876.12	-0.0955066	0.00907197	0.0756984	-0.0888548	0.00224831	0.0150314
ENSG00000131885.12	-0.30756	0.107701	0.345739	-0.213807	0.0783434	0.200129
ENSG00000131899.6	0.0321763	0.649795	0.856222	0.0060439	0.802984	0.892717
ENSG00000131931.4	0.0365132	0.543046	0.79736	-0.00947693	0.653626	0.798459
ENSG00000131941.3	0.418218	5.57774e-07	0.00014721	0.279261	8.32029e-06	0.00021338
ENSG00000131943.13	-0.0129369	0.815896	0.936807	0.0263697	0.123458	0.275953
ENSG00000131951.6	-0.105383	0.364932	0.668203	-0.0808112	0.274765	0.471278
ENSG00000131966.9	-0.109055	0.107196	0.3447	-0.0436996	0.032528	0.107617
ENSG00000131969.10	0.0551937	0.799175	0.929002	-0.073983	0.295571	0.49381
ENSG00000131979.14	0.360871	0.000118454	0.00454838	0.211719	0.000382566	0.00392854
ENSG00000131981.11	0.423363	3.88388e-06	0.000462737	0.272477	2.14839e-06	7.631e-05
ENSG00000131982.5	-0.212692	0.389304	0.686938	-0.112684	0.320684	0.518464
ENSG00000132000.7	0.193973	0.115513	0.359648	0.0631721	0.360211	0.559309
ENSG00000132002.3	0.488112	0.000275748	0.00790831	0.112836	0.0434372	0.13204
ENSG00000132003.5	-0.0675487	0.445587	0.73337	-0.157265	6.51602e-05	0.000990226
ENSG00000132004.8	-0.0130266	0.860458	0.955726	-0.00425609	0.898282	0.946687
ENSG00000132005.4	0.0801109	0.335949	0.643267	0.0446654	0.0554136	0.155963
ENSG00000132010.11	0.218637	0.0126779	0.0939153	0.0588004	0.326882	0.525278
ENSG00000132016.7	0.036066	0.566266	0.810075	0.00321709	0.938867	0.967306
ENSG00000132017.6	-0.00175367	0.978238	0.994559	0.0140745	0.633126	0.783981
ENSG00000132024.13	0.0824839	0.178762	0.460716	0.0555857	0.0217104	0.0804159
ENSG00000132026.9	0.190378	0.16359	0.438847	0.228328	0.000823328	0.00711274
ENSG00000132031.8	-0.116116	0.310005	0.616755	-0.208947	0.0147081	0.0605694
ENSG00000132109.8	0.464845	8.86534e-07	0.000206356	0.284045	9.65005e-05	0.00135582
ENSG00000132122.7	0.118906	0.0580567	0.239937	0.0560881	0.0609906	0.16761
ENSG00000132128.12	-0.0190679	0.376756	0.677059	0.00557948	0.684778	0.818554
ENSG00000132130.7	-0.455904	0.384212	0.682236	-0.14047	0.318458	0.516091
ENSG00000132139.8	0.0932735	0.540379	0.795629	-0.0221105	0.814643	0.899512
ENSG00000132141.9	-0.137526	0.0122802	0.0924134	-0.0606954	0.156205	0.323739
ENSG00000132142.15	-0.0460606	0.409112	0.704138	-0.00787795	0.691106	0.821948
ENSG00000132153.10	-0.0821579	0.0206084	0.127307	-0.0377698	0.00585075	0.030774
ENSG00000132155.7	0.0395916	0.423472	0.714742	0.0286045	0.0576828	0.160744
ENSG00000132164.5	0.257503	0.0273239	0.15327	0.272401	1.56256e-05	0.000342942
ENSG00000132170.15	0.188433	0.00308334	0.0373059	0.0813383	0.110109	0.255284
ENSG00000132182.7	-0.016413	0.816123	0.936807	0.00286562	0.897474	0.946405
ENSG00000132196.9	0.143995	0.0187854	0.120368	-0.00409442	0.924861	0.960375
ENSG00000132199.14	-0.0331649	0.695318	0.87847	-0.048988	0.281846	0.478806
ENSG00000132205.6	0.115917	0.164177	0.440099	-0.0179515	0.732881	0.848685
ENSG00000132207.13	0.0857473	0.519239	0.784388	0.0780364	0.474066	0.661929
ENSG00000132254.8	-0.0756543	0.0720081	0.274042	-0.0519646	0.000446338	0.00443572
ENSG00000132256.14	0.427342	4.76589e-05	0.00250931	0.210129	0.00036204	0.00378121
ENSG00000132274.11	0.348199	0.0079179	0.0690184	0.175018	0.00679443	0.0345522
ENSG00000132275.6	-0.0233371	0.478149	0.757784	-0.0368442	0.0443769	0.13394
ENSG00000132286.7	-0.0293285	0.23195	0.531175	-0.0441531	0.0195171	0.0742168
ENSG00000132294.9	-0.199654	0.000784667	0.0152331	-0.0899992	0.000537035	0.00509194
ENSG00000132300.14	0.000107982	0.997491	0.999595	0.0139895	0.289873	0.487998
ENSG00000132305.16	-0.0786479	0.0521069	0.22554	-0.0362121	0.0256711	0.090762
ENSG00000132313.10	-0.0538859	0.313771	0.620841	-0.0162358	0.296245	0.494335
ENSG00000132321.12	0.0768227	0.362625	0.666591	0.0621551	0.148942	0.31441
ENSG00000132323.4	-0.0109949	0.850921	0.952211	-0.00620305	0.72576	0.844244
ENSG00000132326.7	-0.232914	0.0022613	0.0305363	-0.24505	9.96174e-06	0.000242077
ENSG00000132329.6	0.216738	0.000202915	0.00641999	0.153455	8.33243e-05	0.00121405
ENSG00000132330.12	0.0432003	0.57569	0.815242	0.0105695	0.705083	0.830752
ENSG00000132334.12	-0.0757419	0.113765	0.3563	-0.0856007	0.00244283	0.0160116
ENSG00000132341.7	-0.0488411	0.471462	0.752824	-0.0260677	0.0913419	0.223216
ENSG00000132356.7	-0.109805	0.0353141	0.179061	-0.0618421	0.00163454	0.0118416
ENSG00000132357.9	0.178589	0.02214	0.132993	0.0512558	0.23144	0.422874
ENSG00000132359.9	-0.0794223	0.222701	0.51927	-0.00395733	0.898712	0.946754
ENSG00000132361.12	-0.0414144	0.360818	0.665227	-0.015205	0.383361	0.58085
ENSG00000132376.15	-0.0276006	0.353296	0.658401	-0.010698	0.535534	0.711793
ENSG00000132382.10	-0.090055	0.0621744	0.250645	-0.0674542	0.000946496	0.00784046
ENSG00000132383.7	-0.0384251	0.275272	0.581851	-0.0183722	0.394885	0.591596
ENSG00000132386.6	-0.0910316	0.696564	0.879125	-0.0884942	0.296244	0.494335
ENSG00000132388.8	-0.0123965	0.708091	0.884613	-0.00493583	0.738328	0.852672
ENSG00000132394.6	-0.0519255	0.2571	0.559346	-0.00855357	0.756624	0.864007
ENSG00000132405.14	0.13174	0.00971835	0.0795866	0.0926423	3.79439e-08	4.01589e-06
ENSG00000132406.7	-0.0397989	0.413795	0.707123	0.00775244	0.788092	0.883699
ENSG00000132423.6	-0.1624	0.00579858	0.0564427	-0.0654326	0.0227525	0.0831824
ENSG00000132424.10	0.00891989	0.899578	0.969112	-0.0123105	0.577629	0.743943
ENSG00000132429.5	-0.114646	0.577093	0.815755	-0.165211	0.00973375	0.0448307
ENSG00000132432.9	0.0236033	0.68685	0.874136	0.021384	0.42407	0.617836
ENSG00000132434.5	0.00509114	0.943171	0.983055	0.0556478	0.0266116	0.0930646
ENSG00000132436.7	-0.0696767	0.218866	0.514563	-0.034222	0.165725	0.337307
ENSG00000132463.9	-0.0832928	0.0728662	0.276129	-0.0291145	0.0374955	0.119029
ENSG00000132466.13	-0.0139315	0.523244	0.786365	-0.00684859	0.625685	0.778681
ENSG00000132467.2	0.0658927	0.107833	0.345895	-0.0209046	0.32153	0.51932
ENSG00000132470.9	0.210361	0.0704097	0.270806	0.147273	0.0321538	0.10674
ENSG00000132471.7	-0.0246894	0.606618	0.832105	0.00319339	0.882106	0.93706
ENSG00000132475.4	0.060116	0.494664	0.769166	0.0309483	0.306887	0.504811
ENSG00000132478.5	-0.0215786	0.701665	0.882035	0.00974894	0.603917	0.762081
ENSG00000132481.2	0.196964	0.00586268	0.0568808	0.0676936	0.168151	0.341145
ENSG00000132485.8	-0.147919	0.00502707	0.0514914	-0.0879073	3.63782e-07	2.01695e-05
ENSG00000132498.7	-0.150886	0.114625	0.357933	-0.18691	0.00286286	0.0180716
ENSG00000132507.13	0.0275842	0.512801	0.780032	0.0245727	0.273799	0.470395
ENSG00000132510.6	0.170867	0.142694	0.404807	0.0934407	0.0119144	0.0519045
ENSG00000132517.10	0.22113	0.0888419	0.308192	0.045933	0.556156	0.727742
ENSG00000132522.11	0.0348715	0.255493	0.557278	-0.00468688	0.852141	0.921198
ENSG00000132530.12	0.318683	0.00861377	0.0731556	0.182244	0.0181466	0.0706877
ENSG00000132535.14	-0.0924181	0.172482	0.45128	-0.0453722	0.0915273	0.223541
ENSG00000132541.6	0.141828	0.0865814	0.304576	0.132202	0.00290082	0.018245
ENSG00000132549.14	0.0262025	0.408595	0.703717	0.0403572	0.00676943	0.0344418
ENSG00000132554.15	0.12069	0.0957893	0.321977	0.111343	0.039805	0.124242
ENSG00000132561.9	0.17266	0.0167873	0.112509	0.0824333	0.0673003	0.179899
ENSG00000132563.11	-0.198315	0.000114711	0.00447889	-0.104862	3.38179e-06	0.000107322
ENSG00000132570.10	0.0825836	0.0542787	0.230658	0.119493	0.000269364	0.00299532
ENSG00000132581.5	0.00694675	0.861419	0.95596	-0.0176518	0.394413	0.591279
ENSG00000132589.11	-0.0674854	0.39606	0.693388	-0.0221813	0.40014	0.596477
ENSG00000132591.7	-0.0336589	0.250079	0.55147	-0.00413359	0.819596	0.9022
ENSG00000132600.12	-0.0742845	0.101132	0.332327	-0.0573862	0.00671994	0.0342737
ENSG00000132603.9	-0.0551237	0.25153	0.552726	-0.098873	0.000409352	0.0041432
ENSG00000132604.6	-0.0313794	0.354558	0.659399	-0.00143132	0.943145	0.96968
ENSG00000132612.14	-0.0783892	0.0124029	0.0929574	-0.0325737	0.0258433	0.0912193
ENSG00000132613.10	0.06369	0.380478	0.679266	0.071323	0.0262099	0.0920592
ENSG00000132622.6	-0.176903	0.0715351	0.27312	-0.213105	9.62663e-05	0.00135527
ENSG00000132623.11	0.0133477	0.87836	0.962264	-5.24621e-05	0.998996	0.999283
ENSG00000132635.12	0.00935259	0.811554	0.935321	0.00375041	0.84988	0.920009
ENSG00000132639.8	-0.488544	1.55482e-08	2.02613e-05	-0.267608	4.56781e-12	5.60229e-09
ENSG00000132640.10	-0.203286	0.0149634	0.104274	-0.116341	0.000531155	0.00504766
ENSG00000132646.6	-0.0262516	0.664794	0.863557	-0.040995	0.102792	0.243169
ENSG00000132661.3	0.107665	0.0601275	0.24519	0.0246744	0.468595	0.657218
ENSG00000132664.7	-0.130377	0.00865441	0.0733103	-0.0717106	0.000137331	0.00180425
ENSG00000132669.8	0.183832	0.0372172	0.185198	0.0916991	0.00396693	0.0230648
ENSG00000132670.16	0.118306	0.00302415	0.0369816	0.108578	2.47719e-07	1.51464e-05
ENSG00000132671.4	0.0254896	0.834213	0.94601	0.0586789	0.551703	0.725147
ENSG00000132676.11	-0.10386	0.00414561	0.0455166	-0.0684132	0.000755271	0.00666473
ENSG00000132677.8	0.0123949	0.979215	0.994574	0.281649	0.037717	0.11955
ENSG00000132680.6	-0.00154304	0.977061	0.994413	-0.036909	0.0876918	0.217138
ENSG00000132681.12	0.167834	0.085089	0.301667	0.134351	0.0926777	0.22566
ENSG00000132688.10	0.317258	0.00303347	0.0370737	0.172528	0.000493066	0.00479497
ENSG00000132692.14	0.191575	0.015409	0.106348	0.185527	0.000116744	0.00158524
ENSG00000132694.14	-0.131271	0.000642438	0.01339	-0.0796218	8.507e-06	0.000216835
ENSG00000132702.8	-0.280382	0.0192755	0.122387	-0.270217	5.13271e-06	0.000148635
ENSG00000132716.14	-0.113873	8.3246e-05	0.00366951	-0.0420318	0.0165467	0.0660539
ENSG00000132718.7	-0.085692	0.119	0.365401	-0.00997069	0.511323	0.693584
ENSG00000132740.4	-0.0490442	0.305718	0.612964	-0.00779208	0.647345	0.794128
ENSG00000132744.3	-0.794108	0.000334975	0.00894019	-0.605002	2.9208e-05	0.000549626
ENSG00000132763.10	0.0063649	0.892072	0.966277	0.00566773	0.851167	0.920718
ENSG00000132768.9	-0.0588174	0.256541	0.558821	-0.0699119	0.00326271	0.0198697
ENSG00000132773.7	-0.044288	0.281327	0.587772	-0.0487793	0.0810548	0.205046
ENSG00000132780.12	0.0366918	0.422446	0.713892	-0.0158811	0.491089	0.677376
ENSG00000132781.13	-0.00920428	0.926205	0.977296	-0.00327175	0.900537	0.947862
ENSG00000132792.14	0.0126927	0.691841	0.876466	-0.0278632	0.124332	0.277253
ENSG00000132793.7	0.273385	0.00826877	0.0710651	0.207881	0.00296455	0.0184952
ENSG00000132801.5	0.0262753	0.552793	0.802964	-0.0329264	0.283827	0.481122
ENSG00000132819.12	0.146775	0.109639	0.348895	0.0794522	0.0106406	0.0478758
ENSG00000132821.7	-0.0865422	0.578865	0.817029	-0.0423691	0.345184	0.544038
ENSG00000132823.6	0.045648	0.329355	0.637136	0.00634567	0.724974	0.843953
ENSG00000132824.9	-0.16035	0.0558288	0.234778	-0.074605	0.000210815	0.00248333
ENSG00000132825.5	0.135357	0.0146464	0.102959	0.0721562	0.0301141	0.102127
ENSG00000132832.5	0.150795	0.253383	0.554417	0.186046	0.0236752	0.0854766
ENSG00000132837.10	0.163977	0.0479238	0.21504	0.156541	0.000392352	0.00399636
ENSG00000132840.5	0.200375	0.0216435	0.131183	0.0721931	0.226199	0.41674
ENSG00000132842.9	0.0955985	0.0190236	0.12152	0.0439091	0.0293991	0.100372
ENSG00000132846.5	0.0737739	0.259519	0.562595	0.0587955	0.0391998	0.122905
ENSG00000132849.14	-0.167561	0.416166	0.709038	-0.0459483	0.190535	0.371416
ENSG00000132854.14	-0.100838	0.389331	0.686938	-0.0774156	0.4051	0.601262
ENSG00000132855.4	-0.0215058	0.813947	0.93622	0.0361335	0.455735	0.646675
ENSG00000132872.7	-0.348919	0.00536104	0.0536104	-0.128133	0.00137869	0.0104264
ENSG00000132879.9	-0.114664	0.0101393	0.0816355	-0.0518764	0.00411485	0.0236978
ENSG00000132881.7	0.0721066	0.413801	0.707123	0.0606361	0.0904916	0.221736
ENSG00000132906.13	-0.0387169	0.393111	0.690988	-0.0361259	0.0556407	0.156391
ENSG00000132912.8	0.0105449	0.773509	0.916244	0.02247	0.0641718	0.17408
ENSG00000132915.6	-0.145733	0.229338	0.528074	-0.132599	0.035559	0.114627
ENSG00000132932.12	-0.184069	0.00483741	0.0502542	-0.0535002	0.0273506	0.0950908
ENSG00000132938.14	-0.0495486	0.453972	0.739651	-0.0339671	0.358623	0.557549
ENSG00000132950.14	0.0116587	0.854305	0.953649	-0.00469032	0.841149	0.914647
ENSG00000132952.7	0.121019	0.0685469	0.266767	-0.000172863	0.994783	0.997174
ENSG00000132953.12	-0.0533679	0.247663	0.54874	-0.0238621	0.242905	0.436789
ENSG00000132963.7	0.0181011	0.767334	0.913246	-0.00106494	0.963234	0.980575
ENSG00000132964.7	-0.0384499	0.558743	0.80661	0.00722127	0.780408	0.879161
ENSG00000132965.5	0.254531	0.0906153	0.312161	-0.0673872	0.31487	0.512694
ENSG00000132967.9	-0.106333	0.19068	0.478253	-0.0977477	0.157272	0.325374
ENSG00000132970.8	-0.0215521	0.562866	0.808338	0.0446302	0.10004	0.238487
ENSG00000132972.14	-0.345989	0.196355	0.4853	-0.409491	0.117299	0.26658
ENSG00000132975.6	-0.294837	6.62633e-05	0.00312168	-0.154644	4.81819e-05	0.000784455
ENSG00000133019.7	-0.0950096	0.814503	0.93627	-0.0373619	0.561185	0.731295
ENSG00000133026.8	-0.0683899	0.346878	0.653285	-0.0295895	0.152721	0.319092
ENSG00000133027.13	0.0414536	0.439904	0.72863	0.0500664	0.07404	0.192347
ENSG00000133028.6	0.0330284	0.442828	0.731092	0.0450121	0.0249956	0.088961
ENSG00000133030.15	0.00373405	0.919374	0.97547	-0.000883796	0.959792	0.978523
ENSG00000133048.8	0.789076	0.00112423	0.0193401	0.35769	0.00064483	0.00591236
ENSG00000133056.9	-0.0039163	0.95175	0.985768	-0.00365032	0.878293	0.934888
ENSG00000133059.12	-0.029025	0.429905	0.720524	0.0215989	0.24587	0.440181
ENSG00000133063.11	0.0416863	0.700315	0.881573	-0.0792515	0.247243	0.441651
ENSG00000133065.6	0.0555579	0.220195	0.516198	0.062983	0.0173952	0.0686002
ENSG00000133067.13	-0.0849996	0.664063	0.863414	0.0156977	0.887003	0.940151
ENSG00000133069.10	-0.11392	0.0203651	0.126308	-0.100674	0.000535299	0.0050801
ENSG00000133083.10	-0.296176	0.0168915	0.112844	-0.209436	2.15743e-05	0.000437147
ENSG00000133101.5	0.00357675	0.987089	0.997518	-0.0520706	0.350974	0.550046
ENSG00000133103.12	-0.0868802	0.0345099	0.176485	-0.0393361	0.0168478	0.0669991
ENSG00000133104.8	0.0654629	0.130812	0.385176	0.0109703	0.559505	0.730188
ENSG00000133106.10	0.22067	0.111379	0.352176	0.0380488	0.688217	0.820566
ENSG00000133107.10	0.181715	0.111713	0.352745	0.0891257	0.0441932	0.133531
ENSG00000133110.10	-0.00303964	0.992899	0.999017	-0.0478219	0.673788	0.811395
ENSG00000133111.3	-0.0229467	0.721162	0.890765	0.00421135	0.858431	0.924659
ENSG00000133112.12	0.115994	0.0148401	0.103761	0.0278847	0.176913	0.353352
ENSG00000133114.13	-0.0827211	0.0105266	0.0837389	-0.0208423	0.183592	0.363075
ENSG00000133116.6	0.0114503	0.923114	0.976903	-0.0765221	0.362156	0.561243
ENSG00000133119.8	-0.151884	0.118649	0.364951	-0.0669151	0.0942067	0.228556
ENSG00000133121.16	0.0314095	0.782068	0.920958	0.00841023	0.785998	0.882414
ENSG00000133124.10	0.0845668	0.690766	0.876009	0.00754679	0.940505	0.968372
ENSG00000133131.10	0.287258	1.7053e-05	0.0012135	0.122608	0.000301373	0.00326932
ENSG00000133134.7	-0.16864	0.0452832	0.207735	-0.0757855	0.00506523	0.0275825
ENSG00000133135.9	-0.133855	0.345492	0.652079	-0.128764	0.0233912	0.0847155
ENSG00000133138.15	0.0936226	0.223744	0.521002	0.0224885	0.571003	0.7391
ENSG00000133142.13	0.00314452	0.944522	0.983206	-0.0264139	0.301806	0.499844
ENSG00000133169.5	-0.181827	0.0671265	0.263377	-0.0708272	0.0100676	0.0460188
ENSG00000133193.8	0.00860018	0.801129	0.930042	0.0140431	0.491315	0.677553
ENSG00000133195.7	-0.041136	0.529296	0.790379	-0.0594352	0.0961357	0.231914
ENSG00000133216.12	0.0687357	0.574222	0.814623	-0.00170134	0.964862	0.981353
ENSG00000133226.12	-0.0433739	0.382276	0.680827	-0.0286084	0.208754	0.395073
ENSG00000133243.4	0.0252691	0.683108	0.872632	0.0403163	0.0986662	0.236079
ENSG00000133246.7	0.0631737	0.585785	0.821028	-0.0806885	0.216326	0.40492
ENSG00000133247.9	-0.061917	0.453178	0.739125	-0.0801202	0.0280076	0.0965859
ENSG00000133250.9	0.0516087	0.570058	0.811906	0.035025	0.414945	0.609999
ENSG00000133256.8	-0.0602651	0.63516	0.848263	-0.0602293	0.372127	0.570378
ENSG00000133265.6	-0.0810746	0.435806	0.725532	-0.049592	0.0281767	0.0970248
ENSG00000133275.11	-0.0195911	0.639442	0.85101	-0.0597341	0.0115843	0.0509445
ENSG00000133302.8	-0.213202	0.00551625	0.0546343	-0.122019	9.28093e-06	0.000230252
ENSG00000133313.10	0.0588188	0.454436	0.739795	0.0247802	0.303381	0.501426
ENSG00000133315.6	0.0536058	0.307164	0.614504	0.0492274	0.155698	0.323144
ENSG00000133316.11	-0.0137843	0.762895	0.911696	-0.0525874	0.0566786	0.158624
ENSG00000133318.9	-0.17755	0.057813	0.2395	-0.0604007	0.0103575	0.0469872
ENSG00000133321.6	0.578636	4.5561e-05	0.00241717	0.346787	5.49057e-07	2.79215e-05
ENSG00000133392.12	-0.202669	0.128908	0.381997	-0.177147	0.0866293	0.215308
ENSG00000133393.8	-0.0254031	0.553695	0.803602	0.0129707	0.425566	0.619323
ENSG00000133398.3	-0.0380798	0.490184	0.766102	-0.0514945	0.0245599	0.0877289
ENSG00000133401.11	-0.00601832	0.952487	0.985987	-0.0409651	0.320139	0.517956
ENSG00000133422.8	0.081918	0.0128544	0.0947045	0.0588461	0.00314821	0.0193458
ENSG00000133424.16	-0.117361	0.149443	0.416152	-0.0642995	0.0591876	0.163965
ENSG00000133433.6	0.190681	0.524715	0.787242	0.230846	0.327398	0.525819
ENSG00000133460.15	-0.141365	0.0296344	0.160655	-0.0608256	0.0230897	0.0839588
ENSG00000133466.9	0.185202	0.0210713	0.128989	0.0506667	0.31124	0.509049
ENSG00000133477.12	0.283675	0.029675	0.160749	0.147545	0.0849915	0.212224
ENSG00000133519.8	-0.0591668	0.473921	0.754467	0.0230959	0.653918	0.798535
ENSG00000133561.11	0.0527361	0.569492	0.811906	-0.0986613	0.038065	0.120177
ENSG00000133574.5	0.188542	0.0775239	0.285916	-0.0244601	0.58723	0.75069
ENSG00000133597.5	-0.0258064	0.731379	0.895961	-0.00966884	0.723998	0.843457
ENSG00000133606.6	-0.0578978	0.121647	0.369675	-0.0385509	0.00941819	0.0438129
ENSG00000133612.14	-0.0491683	0.432024	0.722556	-0.0123396	0.449537	0.64066
ENSG00000133619.13	-0.118698	0.0280839	0.155897	-0.0858492	0.000145285	0.00187566
ENSG00000133624.9	-0.0895879	0.214763	0.508783	-0.0838983	0.000284597	0.00312473
ENSG00000133627.13	-0.0560646	0.434772	0.724703	-0.0179318	0.432721	0.625892
ENSG00000133639.3	0.0983907	0.574936	0.814849	0.115791	0.000968077	0.00795915
ENSG00000133640.14	0.23638	0.0471331	0.21308	0.127208	0.103247	0.243931
ENSG00000133641.13	-0.0619705	0.311429	0.618233	-0.0289857	0.152589	0.318976
ENSG00000133657.10	-0.0776388	0.117162	0.362008	-0.0668148	0.000345533	0.00364593
ENSG00000133661.11	-0.268167	0.000929863	0.0170253	-0.153793	0.0060415	0.0315573
ENSG00000133665.8	0.0715086	0.804547	0.931933	0.010113	0.935434	0.965453
ENSG00000133678.9	0.0841647	0.049032	0.217839	0.108666	3.8992e-05	0.000682605
ENSG00000133687.11	0.0199002	0.896449	0.968161	-0.0132884	0.773817	0.875395
ENSG00000133703.7	-0.0964172	0.046789	0.212215	-0.0171452	0.348574	0.547395
ENSG00000133704.5	0.00243962	0.931234	0.978687	0.0302582	0.115876	0.264479
ENSG00000133706.13	-0.0370537	0.166159	0.442836	-0.00461904	0.777961	0.877362
ENSG00000133731.5	-0.0817848	0.277605	0.584005	-0.0390054	0.128934	0.284595
ENSG00000133739.11	0.113436	0.0548841	0.232164	0.0985253	0.000778832	0.00682583
ENSG00000133740.6	0.0210354	0.735052	0.898032	0.0151213	0.612222	0.769012
ENSG00000133742.9	0.129597	0.239467	0.538912	0.0879909	0.124391	0.277326
ENSG00000133773.7	0.0149239	0.749319	0.903551	-0.0343139	0.0680349	0.181119
ENSG00000133789.10	0.230224	0.00797726	0.0693886	0.10976	0.000345104	0.00364325
ENSG00000133794.13	0.0165193	0.722433	0.891444	-0.00244734	0.942143	0.969532
ENSG00000133800.4	0.0594519	0.626663	0.843181	-0.0917309	0.227805	0.41859
ENSG00000133805.11	0.0803909	0.299561	0.60622	-0.0180115	0.617607	0.773093
ENSG00000133808.4	0.115441	0.454606	0.739932	0.00273985	0.975193	0.986253
ENSG00000133812.10	0.169401	7.96002e-07	0.000195255	0.124037	8.63265e-11	6.66633e-08
ENSG00000133816.9	-0.290421	0.000348945	0.00917954	-0.171747	2.69258e-07	1.61323e-05
ENSG00000133818.8	0.123209	0.0254759	0.145616	0.0753284	0.0240479	0.0863315
ENSG00000133835.10	0.0189899	0.699997	0.881444	-0.00258399	0.865385	0.928691
ENSG00000133858.11	0.0612177	0.23527	0.535096	0.0189368	0.385065	0.582079
ENSG00000133863.2	0.363572	0.0109135	0.0855557	0.244319	4.20971e-05	0.000712439
ENSG00000133872.9	-0.023436	0.757253	0.908232	0.00752574	0.643228	0.791601
ENSG00000133874.1	0.0897419	0.710111	0.885462	0.00217366	0.976758	0.986965
ENSG00000133878.4	-0.0237526	0.63354	0.847676	0.0137139	0.578361	0.744537
ENSG00000133884.5	0.0272574	0.531943	0.791054	-0.0109896	0.511021	0.693356
ENSG00000133895.10	-0.010649	0.820062	0.938745	-0.0284233	0.265477	0.461574
ENSG00000133935.6	-0.147507	0.0173242	0.114271	-0.0396794	0.174059	0.34955
ENSG00000133943.16	0.124728	3.60994e-05	0.00203976	0.124294	7.85048e-08	6.44419e-06
ENSG00000133958.9	-0.115771	0.01075	0.084746	-0.0616077	0.000296702	0.0032321
ENSG00000133961.15	0.0551448	0.0732377	0.276782	0.0308834	0.156715	0.324544
ENSG00000133983.10	-0.0157467	0.756723	0.90803	0.00566988	0.782161	0.88001
ENSG00000133985.2	-0.081082	0.199678	0.489469	-0.0122393	0.667164	0.807041
ENSG00000133997.7	-0.010634	0.737861	0.898884	0.00867304	0.52642	0.705323
ENSG00000134001.8	-0.0656744	0.272336	0.578052	-0.0382756	0.0236299	0.0853576
ENSG00000134007.3	-0.0359647	0.630826	0.846433	-0.0460497	0.195586	0.3778
ENSG00000134013.11	0.0995144	0.442581	0.730973	-0.0633743	0.156839	0.324703
ENSG00000134014.12	-0.062927	0.139987	0.40065	-0.00599347	0.718556	0.839745
ENSG00000134020.6	0.101103	0.24721	0.548157	0.118136	0.134089	0.292442
ENSG00000134030.9	-0.0760227	0.228976	0.527529	-0.0221882	0.269298	0.465551
ENSG00000134042.8	0.248163	0.0465129	0.21133	0.210706	0.00216003	0.0145655
ENSG00000134046.7	1.98592e-05	0.999472	0.999972	-0.0354629	0.143715	0.306606
ENSG00000134049.3	-0.0956088	0.180941	0.463818	-0.051856	0.0173985	0.0686005
ENSG00000134056.7	-0.125342	0.0851624	0.301722	-0.0678413	0.00750349	0.0370554
ENSG00000134057.10	-0.0628823	0.292203	0.59842	-0.0560285	0.087188	0.216413
ENSG00000134058.6	-0.0240258	0.65348	0.858288	-0.0211686	0.321832	0.519688
ENSG00000134061.4	0.89157	2.73355e-06	0.000390374	0.451763	4.01757e-05	0.000693429
ENSG00000134070.4	0.2463	0.00013771	0.00495898	0.0980483	0.00764987	0.0376623
ENSG00000134072.6	-0.029817	0.803932	0.931627	-0.0268744	0.380927	0.578718
ENSG00000134077.11	0.0255112	0.4009	0.69796	0.010614	0.527947	0.706709
ENSG00000134086.7	0.0528141	0.0499382	0.219688	0.068334	4.9242e-05	0.000797915
ENSG00000134107.4	-0.0493304	0.737443	0.898686	-0.109077	0.040138	0.124995
ENSG00000134108.8	-0.0929722	0.155554	0.426063	-0.028719	0.102101	0.241854
ENSG00000134109.6	-0.0305748	0.406828	0.702066	0.0058443	0.797328	0.889522
ENSG00000134115.8	-0.10879	0.497617	0.771566	0.108812	0.0764753	0.196926
ENSG00000134121.5	0.00691606	0.960297	0.989125	0.0609136	0.116609	0.265477
ENSG00000134138.15	-0.0220124	0.59005	0.823622	-0.0414636	0.226605	0.417338
ENSG00000134146.7	-0.120031	0.100014	0.33054	-0.00877699	0.76239	0.867819
ENSG00000134152.6	-0.0493221	0.386082	0.684531	-0.0147163	0.482756	0.669514
ENSG00000134153.5	0.0223364	0.665562	0.863756	0.0014923	0.945989	0.971141
ENSG00000134184.8	-0.415069	0.337833	0.644802	-0.0811239	0.853841	0.921984
ENSG00000134186.7	0.0678282	0.498105	0.771876	0.0181912	0.500978	0.685079
ENSG00000134198.5	0.011831	0.929414	0.978353	0.0262091	0.801079	0.891491
ENSG00000134201.6	-0.087403	0.520462	0.784786	-0.0640842	0.608094	0.764887
ENSG00000134202.6	0.0593873	0.424366	0.715513	0.0968984	0.0954733	0.230903
ENSG00000134207.10	0.204207	0.268485	0.57338	0.0277582	0.6633	0.80468
ENSG00000134215.11	-0.110745	0.259737	0.562885	-0.0419592	0.481587	0.668785
ENSG00000134222.12	-0.00288533	0.98268	0.995701	-0.0916236	0.0682989	0.18166
ENSG00000134242.11	0.170039	0.125498	0.376765	0.0820234	0.18916	0.369841
ENSG00000134243.7	-0.0965675	0.480629	0.759693	-0.0865668	0.0111407	0.0496017
ENSG00000134245.13	0.0202814	0.70591	0.883818	0.00772323	0.826173	0.906564
ENSG00000134247.9	0.00738004	0.949283	0.984809	0.00381485	0.900126	0.947621
ENSG00000134248.9	-0.0462183	0.357046	0.661851	-0.0517339	0.0440718	0.133289
ENSG00000134250.13	0.397089	1.39919e-07	6.78445e-05	0.291804	4.78608e-09	8.7382e-07
ENSG00000134253.5	0.0599324	0.316864	0.624086	0.0747542	0.0167975	0.0668375
ENSG00000134255.9	-0.0115916	0.834662	0.946243	-0.00320148	0.875672	0.933783
ENSG00000134256.8	0.151797	0.219213	0.514872	0.091464	0.134801	0.293548
ENSG00000134262.8	-0.118335	0.00868292	0.073414	-0.0787899	0.000602394	0.00557228
ENSG00000134265.8	-0.19034	0.00554996	0.0548161	-0.109675	3.06432e-10	1.52121e-07
ENSG00000134278.10	-0.0325639	0.37243	0.673884	-0.0184144	0.19123	0.372212
ENSG00000134283.13	-1.00845e-06	0.999972	0.999972	0.00625187	0.681537	0.816716
ENSG00000134285.6	-0.0213601	0.849774	0.95175	-0.011163	0.756205	0.863731
ENSG00000134287.5	-0.0810598	0.359918	0.664747	-0.0157245	0.386412	0.583395
ENSG00000134291.7	-0.02954	0.603954	0.8305	0.0143833	0.645169	0.792906
ENSG00000134294.9	-0.105131	0.10841	0.347192	-0.117881	0.00120056	0.00936
ENSG00000134297.6	0.0693015	0.343208	0.649865	-0.0418048	0.513669	0.695409
ENSG00000134308.9	-0.136373	0.0100596	0.0811844	-0.0538379	0.00720859	0.036043
ENSG00000134313.10	-0.0385876	0.25062	0.551585	-0.0166025	0.201643	0.385782
ENSG00000134317.13	0.020317	0.744032	0.901704	-0.0241484	0.60709	0.764238
ENSG00000134318.9	-0.118881	0.00232384	0.0311559	-0.0802465	0.000137847	0.00180875
ENSG00000134321.7	0.253145	0.0994442	0.329275	0.130073	0.218489	0.407261
ENSG00000134323.10	0.173504	0.129831	0.383696	0.0243167	0.69667	0.825645
ENSG00000134324.7	0.0675976	0.0624127	0.251217	0.058573	0.00497682	0.0272568
ENSG00000134326.7	0.243744	0.139057	0.398754	0.148948	0.034029	0.11119
ENSG00000134330.14	-0.0252238	0.316951	0.624086	-0.00687551	0.712653	0.836134
ENSG00000134333.9	-0.0970768	0.193919	0.482367	-0.0731891	0.0223756	0.0821504
ENSG00000134343.8	0.0144613	0.97031	0.992444	0.0885242	0.204976	0.39069
ENSG00000134352.15	0.113474	0.0309648	0.16476	0.050645	0.0365634	0.116924
ENSG00000134369.11	0.0835561	0.277453	0.583826	0.0480565	0.0403014	0.125154
ENSG00000134371.9	0.00307587	0.933138	0.979521	0.0302701	0.0770451	0.197953
ENSG00000134375.6	-0.137209	0.0853157	0.302111	-0.0934785	5.34589e-05	0.000846315
ENSG00000134376.10	0.121005	0.0937491	0.318039	0.169257	5.33172e-05	0.000845371
ENSG00000134419.11	0.125026	0.0198149	0.124291	0.0617988	0.00318183	0.0195006
ENSG00000134440.7	-0.159902	0.00532031	0.053408	-0.115324	2.15039e-10	1.14963e-07
ENSG00000134443.5	-0.118302	0.51601	0.782369	-0.163959	0.183996	0.363493
ENSG00000134444.9	-0.11635	0.00281259	0.0352419	-0.0603805	0.000120623	0.00162572
ENSG00000134452.15	0.0369359	0.0698789	0.269665	0.0195076	0.134462	0.293011
ENSG00000134453.11	0.063388	0.0119674	0.0909462	0.0206916	0.225774	0.416389
ENSG00000134461.11	0.00177019	0.961626	0.989874	0.0248076	0.341187	0.540312
ENSG00000134463.10	0.355412	0.000242811	0.00730536	0.346119	3.17529e-08	3.46622e-06
ENSG00000134470.15	0.209176	0.121616	0.369635	-0.0239371	0.762622	0.868026
ENSG00000134480.9	-0.096091	0.144932	0.408743	-0.0628337	0.00136966	0.0103694
ENSG00000134490.9	-0.0299427	0.807566	0.933228	0.0161746	0.579373	0.745444
ENSG00000134504.8	-0.147334	0.0988012	0.328026	-0.116228	5.69592e-06	0.000162047
ENSG00000134508.8	0.203314	0.0989232	0.328222	0.189674	0.00418158	0.0239324
ENSG00000134516.11	0.351688	0.0046309	0.0487888	0.0949667	0.0513134	0.148163
ENSG00000134531.5	0.893815	1.29758e-05	0.00100719	0.534457	7.33607e-07	3.37694e-05
ENSG00000134532.11	0.198821	0.0894236	0.309509	0.210463	6.58127e-08	5.64689e-06
ENSG00000134533.2	0.18311	0.131388	0.386218	0.144784	0.0215053	0.0797981
ENSG00000134539.12	0.275799	0.0184095	0.118872	0.0432775	0.591117	0.753185
ENSG00000134548.5	0.30611	0.00263619	0.0339079	0.322701	8.13725e-06	0.000210498
ENSG00000134569.5	0.304082	0.00120051	0.0201049	0.194775	4.25728e-05	0.000716997
ENSG00000134574.7	0.118581	0.0463786	0.210838	0.0858377	0.0187355	0.0722596
ENSG00000134575.5	-0.132984	0.00963498	0.0792463	-0.0338594	0.186066	0.366127
ENSG00000134590.9	-0.0884213	0.231078	0.529992	-0.0293053	0.210165	0.397022
ENSG00000134594.4	-0.157932	0.0166157	0.111718	-0.133579	1.0883e-05	0.000260218
ENSG00000134597.9	0.00350689	0.903112	0.969987	-0.0184657	0.381394	0.579024
ENSG00000134602.11	-0.176445	0.279776	0.586078	-0.121714	0.0314537	0.105361
ENSG00000134612.7	-0.139927	0.555213	0.804111	-0.133716	0.520931	0.701325
ENSG00000134627.7	0.00374826	0.942516	0.983055	-0.0329221	0.285943	0.483373
ENSG00000134644.11	-0.0108851	0.693975	0.877483	0.0202864	0.159592	0.328511
ENSG00000134668.8	0.742073	0.000834072	0.0158238	0.283509	0.0128906	0.0549969
ENSG00000134684.6	-0.0980368	0.122094	0.370711	-0.119515	1.04754e-05	0.000252499
ENSG00000134686.12	0.000445122	0.991578	0.999017	-0.0185347	0.406934	0.602983
ENSG00000134690.6	0.135507	0.148276	0.414583	0.000290373	0.996683	0.998119
ENSG00000134697.8	-0.0488103	0.158478	0.430579	-0.08346	5.96975e-05	0.000924662
ENSG00000134698.10	0.0150891	0.708341	0.88463	0.00428458	0.807781	0.895483
ENSG00000134709.6	-0.135372	0.0570354	0.237456	-0.0680452	0.0168888	0.0671239
ENSG00000134716.5	0.0529199	0.502217	0.774142	0.0447631	0.42031	0.614893
ENSG00000134717.13	-0.147348	0.00220211	0.0300339	-0.0605386	0.000162883	0.00205199
ENSG00000134744.9	0.0921248	0.219358	0.514872	0.0648462	0.00145305	0.0108712
ENSG00000134748.12	0.102209	0.0457915	0.209284	0.0297457	0.130338	0.286629
ENSG00000134755.10	0.497031	7.27677e-06	0.000680362	0.300675	2.21067e-08	2.6303e-06
ENSG00000134757.4	0.0633086	0.836299	0.946498	-0.037907	0.772258	0.87426
ENSG00000134758.9	0.0395549	0.514435	0.781659	0.0347749	0.0949888	0.229999
ENSG00000134759.9	-0.082762	0.0159473	0.108809	-0.0255958	0.102161	0.241969
ENSG00000134765.5	0.272265	0.254947	0.556555	0.293132	0.0844572	0.211397
ENSG00000134769.17	0.200625	6.82876e-05	0.00319954	0.135831	3.38173e-05	0.000609412
ENSG00000134775.11	-0.00929628	0.934098	0.979681	0.0184037	0.57697	0.743637
ENSG00000134779.10	-0.0554942	0.401816	0.698764	-0.0016919	0.929823	0.963161
ENSG00000134780.5	-0.213022	0.0179678	0.116889	-0.118497	0.00115982	0.00914189
ENSG00000134802.13	0.330664	0.000370673	0.00952975	0.189077	0.000395073	0.00402211
ENSG00000134809.4	-0.0010075	0.988106	0.998062	-0.0143594	0.554052	0.726768
ENSG00000134815.14	0.145627	0.0214705	0.130496	0.0254669	0.370099	0.568754
ENSG00000134817.9	0.467868	0.00192215	0.0277926	0.32184	0.00287692	0.0181439
ENSG00000134824.9	0.0674459	0.402824	0.699066	0.0814277	0.0311732	0.104731
ENSG00000134825.9	-0.0227744	0.66551	0.863756	-0.0224751	0.417549	0.612575
ENSG00000134830.3	0.175271	0.327688	0.635613	0.0196069	0.853926	0.922007
ENSG00000134851.8	0.0116954	0.844347	0.949652	-0.0611916	0.00796191	0.0387683
ENSG00000134852.10	-0.0691793	0.130557	0.384698	-0.00803571	0.655793	0.800117
ENSG00000134853.7	0.185794	0.104767	0.339665	0.152557	0.00336566	0.0203403
ENSG00000134864.6	0.056884	0.445541	0.73337	0.089925	0.146214	0.310224
ENSG00000134871.13	0.174951	0.0414142	0.197775	-0.011935	0.821467	0.903545
ENSG00000134873.5	0.434842	0.000132705	0.00489718	0.429978	6.3895e-09	1.06577e-06
ENSG00000134874.13	0.0734977	0.0420804	0.199358	0.0654689	0.00546314	0.0291819
ENSG00000134882.11	0.0308119	0.37663	0.67696	0.0309495	0.131396	0.288167
ENSG00000134884.9	-0.0165822	0.685275	0.873555	-0.0182187	0.430289	0.624019
ENSG00000134897.9	-0.116197	0.00374604	0.0425872	-0.0462389	0.00530441	0.0285338
ENSG00000134899.13	0.0259353	0.59607	0.826004	-0.00181334	0.94065	0.968394
ENSG00000134900.7	-0.129547	0.00420217	0.0459922	-0.0857916	2.61725e-06	8.96054e-05
ENSG00000134901.8	0.0283907	0.653042	0.858074	-0.0692307	0.0384028	0.120988
ENSG00000134905.12	0.0507966	0.321557	0.628996	0.0437747	0.0200145	0.0754754
ENSG00000134909.14	0.0394362	0.789135	0.924232	0.0257123	0.474275	0.662111
ENSG00000134910.8	-0.015008	0.68611	0.873933	0.0097332	0.587918	0.751373
ENSG00000134917.9	-0.0906655	0.715773	0.888537	-0.137457	0.0179294	0.0700838
ENSG00000134954.10	0.0492668	0.616818	0.837664	-0.0664562	0.0877233	0.217173
ENSG00000134955.7	0.184702	0.0422209	0.199752	0.045893	0.413215	0.608995
ENSG00000134962.6	0.175378	0.0494341	0.218779	0.118616	0.0254859	0.0903094
ENSG00000134970.13	0.0260174	0.620595	0.839295	0.0353076	0.0530397	0.151521
ENSG00000134982.12	0.104533	0.134193	0.391045	0.0754786	0.0190423	0.0730778
ENSG00000134986.9	-0.373713	0.00332288	0.0391645	-0.187552	6.42849e-06	0.000177059
ENSG00000134987.7	-0.096148	0.0487204	0.216824	-0.0616788	5.73738e-05	0.000895391
ENSG00000134996.11	-0.0914349	0.245717	0.546299	-0.0942094	0.000318907	0.00341686
ENSG00000135002.7	-0.130653	0.173133	0.452075	-0.0638113	0.00324281	0.0197929
ENSG00000135018.9	-0.0220794	0.633324	0.847568	-0.00929198	0.472266	0.660944
ENSG00000135040.11	0.00214774	0.946099	0.983739	0.0401966	0.0103899	0.0470728
ENSG00000135045.6	-0.0101301	0.845669	0.950169	-0.0246626	0.370951	0.569361
ENSG00000135046.9	0.224699	0.0945625	0.31977	0.0144672	0.839318	0.913922
ENSG00000135047.10	0.0770186	0.313788	0.620841	-0.0470136	0.173229	0.348627
ENSG00000135048.9	-0.0204146	0.672237	0.867729	-0.0582473	0.116218	0.26494
ENSG00000135049.11	-0.0512839	0.282802	0.588701	-0.0226499	0.247367	0.441651
ENSG00000135052.12	0.0732963	0.0305571	0.163447	0.0715331	0.00184224	0.0129329
ENSG00000135063.13	0.255431	0.00433711	0.0468201	0.186715	0.00290802	0.0182666
ENSG00000135069.9	0.206626	0.0304227	0.162979	0.172274	3.16042e-05	0.000580571
ENSG00000135070.9	-0.155304	0.0102913	0.0824971	-0.0931458	4.25045e-07	2.2782e-05
ENSG00000135074.11	-0.121824	0.0414666	0.19798	-0.0822797	0.0110692	0.0493778
ENSG00000135077.4	0.35846	0.00231494	0.0310596	0.0456987	0.367996	0.566916
ENSG00000135083.10	0.0164021	0.951538	0.985768	0.121929	0.033507	0.109898
ENSG00000135090.9	0.07595	0.00700088	0.0637417	0.0152692	0.444241	0.63598
ENSG00000135093.8	-0.0108148	0.679426	0.870631	-0.00305355	0.872863	0.932206
ENSG00000135094.6	0.433663	0.00013185	0.0048916	0.219579	0.00581699	0.0306375
ENSG00000135097.2	0.202079	0.00369095	0.0421909	0.152859	5.93786e-05	0.000921849
ENSG00000135100.13	0.08058	0.184401	0.468871	0.110892	0.00518744	0.0280857
ENSG00000135108.10	-0.0847285	0.0349086	0.17748	-0.0260365	0.183394	0.362751
ENSG00000135111.10	-0.00287893	0.974929	0.993923	-0.0647441	0.292816	0.490852
ENSG00000135114.8	0.453155	0.0134554	0.097717	0.164888	0.286645	0.484009
ENSG00000135116.5	0.155794	0.477326	0.757516	0.0928263	0.121051	0.272032
ENSG00000135119.10	-0.139751	0.0127046	0.0939996	-0.0284093	0.189222	0.369893
ENSG00000135124.10	-0.00536177	0.969308	0.992444	0.0186023	0.592157	0.754075
ENSG00000135127.7	-0.167434	0.00129781	0.0212231	-0.145075	5.87283e-05	0.000913113
ENSG00000135144.3	0.0355937	0.516618	0.782641	0.053165	0.024216	0.0867815
ENSG00000135148.7	0.0899544	0.0250769	0.143947	0.0348839	0.104383	0.245947
ENSG00000135164.14	-0.0297792	0.57628	0.815256	-0.0281032	0.0951918	0.23041
ENSG00000135185.7	-0.0403876	0.430609	0.720993	-0.0444435	0.114368	0.26207
ENSG00000135205.10	0.119154	0.0154033	0.106344	0.0553865	0.0977044	0.234612
ENSG00000135211.5	-0.054345	0.393708	0.691559	-0.0306353	0.306169	0.504156
ENSG00000135213.8	0.00441442	0.943028	0.983055	-0.00825175	0.680492	0.815839
ENSG00000135218.13	0.209913	0.112647	0.354487	0.118582	0.243152	0.437004
ENSG00000135241.12	0.0495834	0.428812	0.719598	0.0281456	0.185325	0.365116
ENSG00000135245.9	0.311263	0.00402176	0.044532	0.158227	0.0385979	0.121415
ENSG00000135249.3	-0.103984	0.00346208	0.0402814	-0.0530084	0.0109745	0.049027
ENSG00000135250.12	-0.0751763	0.108089	0.346525	-0.0394062	0.00275268	0.0175277
ENSG00000135253.9	-0.280721	0.39474	0.692031	-0.13877	0.0763424	0.196657
ENSG00000135269.13	0.194735	0.0243466	0.141558	0.0244229	0.653385	0.798211
ENSG00000135272.5	0.305168	1.75124e-06	0.000309435	0.246864	6.4465e-07	3.11133e-05
ENSG00000135297.11	-0.0193617	0.701453	0.882035	-0.0221556	0.245912	0.440181
ENSG00000135298.9	-0.0571898	0.138595	0.397976	0.0057834	0.764182	0.869099
ENSG00000135299.12	0.122839	0.108546	0.347247	0.127777	0.0235012	0.0850401
ENSG00000135312.4	0.154256	0.561352	0.807464	0.0487556	0.599155	0.758354
ENSG00000135314.8	-0.102991	0.0144337	0.102153	-0.00520859	0.831169	0.909391
ENSG00000135315.7	0.0406767	0.33912	0.646017	0.0194338	0.465153	0.654333
ENSG00000135316.13	-0.0320004	0.496241	0.770589	-0.0161048	0.354172	0.55329
ENSG00000135317.8	-0.120134	0.00799241	0.0694341	-0.0415242	0.000641895	0.00589323
ENSG00000135318.7	0.340343	0.00149383	0.0231916	0.291092	1.35917e-09	3.82954e-07
ENSG00000135324.5	-0.310585	0.00152965	0.0236247	-0.165524	0.00203889	0.0139747
ENSG00000135333.9	-0.0844312	0.252456	0.553608	0.0288169	0.459156	0.649617
ENSG00000135334.8	0.0779447	0.0847128	0.301153	0.0481918	0.0238742	0.0859678
ENSG00000135336.10	-0.0504548	0.21345	0.507519	-0.00513958	0.740609	0.854029
ENSG00000135338.9	0.0758222	0.0871859	0.305466	0.044705	0.026721	0.0933691
ENSG00000135341.13	-0.0518373	0.169709	0.447505	-0.0463238	0.00180723	0.0127731
ENSG00000135362.9	-0.0375394	0.686712	0.874136	-0.121104	0.00338187	0.0203969
ENSG00000135363.7	0.177506	0.0279666	0.155411	-0.0155956	0.742047	0.854596
ENSG00000135365.11	0.111255	0.0148367	0.103761	0.0600833	0.0020832	0.0141897
ENSG00000135372.4	0.0161629	0.585459	0.820741	0.0113093	0.505995	0.689028
ENSG00000135373.8	-0.203873	0.166878	0.44335	-0.209009	0.0386879	0.121574
ENSG00000135378.3	0.394008	0.000943427	0.0171944	0.127562	0.105832	0.248518
ENSG00000135387.15	0.0288236	0.416347	0.709171	0.0271298	0.0191915	0.0734786
ENSG00000135390.13	-0.0575749	0.120663	0.367861	-0.0139259	0.534751	0.711382
ENSG00000135392.11	-0.00461149	0.886869	0.965064	-0.00184186	0.909893	0.952725
ENSG00000135404.7	0.260494	0.000850608	0.0160354	0.124165	2.32747e-05	0.000461729
ENSG00000135406.9	0.0787237	0.602831	0.829926	0.0357441	0.764703	0.869397
ENSG00000135407.6	0.0576985	0.549259	0.800865	-0.0020024	0.964037	0.980927
ENSG00000135414.5	0.0867802	0.126031	0.377604	0.0934831	0.00565786	0.0300093
ENSG00000135423.8	-0.285033	2.57232e-07	9.45928e-05	-0.159256	4.3072e-12	5.60229e-09
ENSG00000135424.11	0.233333	5.46341e-05	0.00271867	0.163333	6.37384e-06	0.000176019
ENSG00000135426.10	-0.257025	0.632404	0.847117	-0.275436	0.0195945	0.0744039
ENSG00000135436.4	0.0911472	0.338727	0.645681	0.0183089	0.721121	0.841611
ENSG00000135437.5	0.18622	0.0419407	0.199114	0.0654592	0.246797	0.441336
ENSG00000135439.7	-0.0840287	0.367564	0.670784	-0.033261	0.291283	0.489489
ENSG00000135441.3	0.000366656	0.995347	0.999402	-0.0251951	0.232161	0.423793
ENSG00000135446.12	0.0889333	0.0210363	0.128888	0.0617872	0.0108815	0.0487284
ENSG00000135447.12	0.0998456	0.150282	0.417339	0.0990285	0.0527128	0.150949
ENSG00000135452.5	-0.00796727	0.76789	0.913493	0.00901497	0.692219	0.822397
ENSG00000135454.9	-0.168172	0.00192786	0.0278486	-0.0929871	4.94197e-05	0.00079876
ENSG00000135457.5	-0.00399522	0.845549	0.950169	0.000109961	0.99358	0.996495
ENSG00000135469.9	-0.139155	0.0159584	0.108843	-0.067279	0.0100637	0.046015
ENSG00000135472.4	-0.145176	0.0751339	0.281246	-0.0376365	0.167468	0.340256
ENSG00000135473.10	0.0286084	0.721242	0.890765	-0.00864204	0.75331	0.862093
ENSG00000135482.2	-0.0158717	0.74336	0.901555	-0.0467397	0.0654182	0.17621
ENSG00000135486.13	0.0670566	0.236426	0.536334	0.0224324	0.462464	0.652394
ENSG00000135502.12	-0.0782426	0.502829	0.774142	-0.0599069	0.162586	0.332965
ENSG00000135503.8	-0.0312338	0.613194	0.835535	0.0109736	0.643216	0.791601
ENSG00000135506.11	0.024852	0.457726	0.742317	0.0130293	0.389681	0.586463
ENSG00000135519.6	-0.133313	0.557524	0.805791	-0.122269	0.00919153	0.043093
ENSG00000135521.8	-0.00142032	0.966452	0.991318	-0.0136022	0.54966	0.723511
ENSG00000135525.14	-0.00891619	0.868661	0.958031	-0.0330969	0.230511	0.42211
ENSG00000135535.10	0.0174475	0.745894	0.902448	-0.0136207	0.453885	0.644873
ENSG00000135537.12	0.0473276	0.151129	0.418577	0.055721	0.0116287	0.0510437
ENSG00000135540.7	0.2391	0.00314291	0.0378347	0.236486	6.61619e-08	5.65359e-06
ENSG00000135541.16	-0.14551	0.0138709	0.0996927	-0.103041	0.000646026	0.00592072
ENSG00000135547.4	0.0960467	0.165572	0.442133	0.0519256	0.258201	0.453041
ENSG00000135549.10	-0.291621	0.362066	0.666027	-0.0770198	0.240254	0.43361
ENSG00000135587.4	0.0666763	0.198602	0.488283	0.04107	0.219622	0.408339
ENSG00000135596.13	-0.000676236	0.991118	0.998976	-0.0251896	0.477452	0.664988
ENSG00000135597.14	-0.135913	0.00211351	0.0293598	-0.065155	0.000538035	0.0050991
ENSG00000135605.8	0.275719	0.0591167	0.242498	0.163892	0.0461623	0.137734
ENSG00000135617.3	-0.0106069	0.785177	0.922243	-0.0253483	0.346259	0.544991
ENSG00000135622.8	-0.0548229	0.381355	0.68035	0.0331888	0.199472	0.382869
ENSG00000135624.11	-0.083887	0.134918	0.39217	-0.0454281	0.00922281	0.0431834
ENSG00000135625.6	-0.296359	0.0603958	0.245996	-0.302674	0.000386354	0.00395652
ENSG00000135631.11	-0.134966	0.0196371	0.123509	-0.0899865	0.000111255	0.0015303
ENSG00000135632.7	0.0264266	0.517468	0.782929	0.0561547	0.00250463	0.0162989
ENSG00000135636.9	0.00706378	0.943692	0.983122	-0.0232548	0.627499	0.779807
ENSG00000135637.9	-0.0078838	0.920212	0.975713	-0.0210736	0.401259	0.597675
ENSG00000135638.9	-0.00882389	0.979572	0.994691	-0.0408668	0.527387	0.706096
ENSG00000135643.4	-0.0533319	0.1876	0.474174	-0.00215199	0.938515	0.967039
ENSG00000135655.9	-0.0514715	0.244419	0.545041	-0.0242261	0.120141	0.270774
ENSG00000135677.6	0.0650835	0.15646	0.427493	0.0423047	0.0474723	0.140535
ENSG00000135678.7	0.12089	0.344182	0.650843	-0.0293506	0.570262	0.738539
ENSG00000135679.17	0.0240434	0.308931	0.616069	0.0152674	0.307951	0.505892
ENSG00000135686.8	0.0385791	0.0850165	0.301598	0.0296753	0.115201	0.263457
ENSG00000135697.5	0.354827	0.00870675	0.0735856	0.161878	0.0563782	0.157995
ENSG00000135698.5	-0.0187841	0.633817	0.847676	0.0143117	0.496624	0.681287
ENSG00000135702.10	6.03336e-05	0.999442	0.999972	0.0146547	0.816823	0.900431
ENSG00000135709.8	-0.219528	4.17485e-05	0.00225507	-0.0972669	0.000297173	0.00323554
ENSG00000135720.8	0.0112396	0.752225	0.905589	-0.00707253	0.700534	0.827729
ENSG00000135722.4	0.0459944	0.58889	0.823277	-0.00574257	0.901552	0.948308
ENSG00000135723.9	0.190633	0.0200565	0.125053	0.0806375	0.00934306	0.0436019
ENSG00000135736.5	0.382021	7.54323e-06	0.000692847	0.174377	0.0050362	0.0274995
ENSG00000135740.12	-0.0720343	0.294356	0.600164	-0.0283128	0.352888	0.552002
ENSG00000135744.7	0.268221	0.00072228	0.0144387	0.226262	0.000503505	0.00485798
ENSG00000135747.7	-0.127347	0.0801509	0.291801	-0.0772446	0.0239839	0.0861884
ENSG00000135749.14	-0.0615701	0.0497588	0.219524	-0.020671	0.193141	0.374498
ENSG00000135750.10	-0.350816	0.000972197	0.0174962	-0.190987	2.7635e-07	1.64626e-05
ENSG00000135763.5	-0.0701415	0.0268693	0.151388	-0.0552566	0.021894	0.080895
ENSG00000135766.8	0.0104741	0.687376	0.874467	0.023511	0.171226	0.345736
ENSG00000135773.8	0.0975857	0.424341	0.715513	0.115908	0.255716	0.450434
ENSG00000135775.9	-0.0454082	0.529688	0.790551	-0.0233708	0.177372	0.353997
ENSG00000135776.4	-0.119723	0.0135731	0.0982372	-0.0637404	0.00145889	0.0109103
ENSG00000135778.7	-0.0733334	0.0158834	0.108545	-0.0128964	0.584262	0.748693
ENSG00000135801.5	-0.0485799	0.0830007	0.297732	-0.0262328	0.161725	0.331593
ENSG00000135821.12	0.260697	0.0062102	0.0590437	0.184266	0.000695857	0.00627807
ENSG00000135823.9	-0.0420362	0.158767	0.431252	-0.0456134	0.00604204	0.0315573
ENSG00000135824.8	-0.503008	0.00201402	0.0285556	-0.420188	3.15851e-06	0.000101785
ENSG00000135828.7	0.0787596	0.357941	0.662796	0.0363357	0.40641	0.602507
ENSG00000135829.12	-0.0156505	0.71424	0.888115	-0.000544297	0.968413	0.98243
ENSG00000135835.6	-0.130271	0.312494	0.619567	-0.0629715	0.0690769	0.183153
ENSG00000135837.11	0.0315227	0.504154	0.774735	0.00539844	0.789104	0.884085
ENSG00000135838.9	0.392962	0.000137636	0.00495898	0.263947	3.04713e-06	9.97372e-05
ENSG00000135842.12	0.503707	2.5695e-05	0.00162346	0.217141	0.00105776	0.00854155
ENSG00000135845.5	-0.0366763	0.33127	0.639239	-0.0601395	0.00436054	0.0246857
ENSG00000135847.5	-0.039827	0.245594	0.546299	-0.0208965	0.273765	0.470395
ENSG00000135862.5	0.148416	0.0354796	0.179599	0.0687407	0.0109207	0.0488621
ENSG00000135870.7	0.0340123	0.566749	0.810075	0.036603	0.0474785	0.140535
ENSG00000135898.5	0.152198	0.52661	0.788893	-0.0328415	0.744012	0.855763
ENSG00000135899.12	0.45314	3.26163e-06	0.000417209	0.203347	0.000224345	0.00261026
ENSG00000135900.3	-0.0307914	0.503335	0.774276	-0.0198782	0.24239	0.436223
ENSG00000135903.14	-0.266057	0.553979	0.80379	-0.113446	0.376828	0.57476
ENSG00000135905.14	0.015571	0.884745	0.964269	-0.10552	0.00464016	0.0258223
ENSG00000135912.6	0.0752178	0.231552	0.530722	0.0254378	0.32791	0.526444
ENSG00000135913.6	0.0309958	0.494441	0.768973	0.0222348	0.249087	0.443242
ENSG00000135914.5	-0.0900626	0.233791	0.533202	-0.0880518	0.0493425	0.144311
ENSG00000135916.11	0.23804	0.109515	0.3488	0.22192	6.61546e-07	3.15634e-05
ENSG00000135917.9	0.0758775	0.362842	0.666663	-0.0871861	0.135622	0.294953
ENSG00000135919.8	0.208957	0.00787548	0.0687045	0.168217	3.69286e-05	0.000653063
ENSG00000135924.11	0.0583162	0.185517	0.470506	0.050622	0.0313295	0.105087
ENSG00000135925.4	0.240551	0.354364	0.659334	0.126975	0.223668	0.413796
ENSG00000135926.8	0.329603	0.000221093	0.00682932	0.153744	0.000909621	0.00761487
ENSG00000135929.4	0.0818423	0.318304	0.625039	-0.0247539	0.469098	0.657747
ENSG00000135930.9	-0.11481	0.00766021	0.0673621	-0.063109	0.000405369	0.00410887
ENSG00000135931.13	0.0491681	0.375197	0.675628	0.0525491	0.033615	0.110131
ENSG00000135932.6	-0.072315	0.260686	0.564238	-0.050465	0.00194501	0.0135021
ENSG00000135940.2	-0.0857861	0.17414	0.453452	-0.0583998	0.00462753	0.0257753
ENSG00000135945.5	-0.0264274	0.735969	0.898356	-0.0138583	0.415479	0.610346
ENSG00000135951.10	0.0352332	0.469845	0.751795	0.00208929	0.951896	0.973944
ENSG00000135953.6	-0.143611	0.184376	0.468868	-0.0954168	0.00486632	0.0267641
ENSG00000135956.4	-0.0496789	0.362625	0.666591	-0.00640103	0.742133	0.854596
ENSG00000135966.8	-0.0422003	0.0904935	0.311969	-0.00446848	0.777347	0.877217
ENSG00000135968.15	-0.00561532	0.951859	0.985768	-0.0189896	0.455906	0.646703
ENSG00000135972.4	-0.143621	0.010436	0.0832723	-0.106494	1.95582e-06	7.11673e-05
ENSG00000135973.1	0.144201	0.326828	0.63484	0.131321	0.0555738	0.156266
ENSG00000135974.5	-0.0319754	0.447161	0.734466	0.00862045	0.649147	0.795224
ENSG00000135976.12	-0.0848811	0.287422	0.592872	-0.0654107	0.0299848	0.101805
ENSG00000135999.7	-0.09413	0.0618271	0.249728	-0.0606097	0.00133995	0.0102038
ENSG00000136002.12	0.0579974	0.655096	0.859245	0.0303773	0.230302	0.421899
ENSG00000136003.11	-0.0874232	0.16737	0.444184	-0.0661669	0.00017502	0.00215418
ENSG00000136010.9	0.106054	0.0458465	0.209398	0.106506	0.000693921	0.00626874
ENSG00000136014.7	-0.169375	0.334317	0.64197	-0.12025	0.0058085	0.0306135
ENSG00000136021.13	-0.0241762	0.617731	0.838053	0.0119173	0.52616	0.70524
ENSG00000136026.9	-0.0215656	0.619913	0.839008	-0.0458665	0.0469802	0.139535
ENSG00000136040.4	-0.0182623	0.73483	0.89792	0.051274	0.18883	0.369439
ENSG00000136044.7	0.124597	0.0231926	0.136988	0.0845422	0.00212041	0.0143681
ENSG00000136045.7	-0.0649613	0.184798	0.469483	-0.0190544	0.223412	0.413468
ENSG00000136048.9	0.275833	0.000606552	0.0128523	0.144244	0.00349182	0.0209187
ENSG00000136051.9	0.0336375	0.528548	0.790353	0.02844	0.0965709	0.232721
ENSG00000136052.5	-0.00125163	0.978602	0.994559	0.043651	0.0332548	0.109363
ENSG00000136059.10	-0.0115517	0.90342	0.970094	-0.024357	0.584602	0.748706
ENSG00000136068.10	0.0508026	0.537459	0.793926	-0.0396013	0.243516	0.437215
ENSG00000136098.12	-0.0782576	0.324183	0.631585	-0.12466	0.000970838	0.00797556
ENSG00000136099.9	-0.00954788	0.97422	0.993716	-0.0567584	0.523992	0.703945
ENSG00000136100.8	-0.198638	1.29154e-05	0.00100719	-0.111074	3.00525e-09	6.45973e-07
ENSG00000136104.14	-0.0252325	0.63904	0.850673	-0.0169038	0.630239	0.781986
ENSG00000136108.10	0.0147742	0.846911	0.950433	0.0413268	0.173091	0.348488
ENSG00000136110.8	0.179178	0.0160183	0.108949	0.120665	0.0715709	0.187493
ENSG00000136111.8	-0.132569	0.000724382	0.0144668	-0.0983975	0.000719399	0.00642651
ENSG00000136114.11	0.196184	0.000423202	0.0103927	0.127438	0.00247785	0.0161708
ENSG00000136122.11	0.00300641	0.966793	0.991381	0.00167113	0.965096	0.981447
ENSG00000136141.10	-0.0469587	0.791333	0.925163	0.0130569	0.632614	0.783533
ENSG00000136143.9	-0.169391	0.0201499	0.125448	-0.0770081	0.000779982	0.0068273
ENSG00000136144.7	-0.0777305	0.0881254	0.307157	-0.0431295	0.0445854	0.134375
ENSG00000136146.10	-0.027923	0.426195	0.717102	0.00952753	0.615737	0.771841
ENSG00000136147.12	0.193423	0.00455946	0.0482611	0.110356	0.000534854	0.00507841
ENSG00000136152.10	-0.0249603	0.564333	0.809346	-0.00209313	0.902814	0.949094
ENSG00000136153.15	0.00264908	0.983776	0.996151	-0.0097138	0.777162	0.877163
ENSG00000136156.8	-0.0319271	0.556001	0.804541	-0.000259698	0.987631	0.993109
ENSG00000136158.6	0.000631978	0.9926	0.999017	-0.0140951	0.652085	0.797198
ENSG00000136159.3	-0.0661193	0.105854	0.342126	-0.0674834	0.00939524	0.0437354
ENSG00000136160.10	0.457823	2.25517e-06	0.000358955	0.404094	1.15292e-07	8.64688e-06
ENSG00000136161.8	0.0858329	0.102968	0.335694	0.0566051	0.0536102	0.152514
ENSG00000136167.9	0.484125	0.000404442	0.010107	0.0990738	0.199851	0.383303
ENSG00000136169.12	0.0777506	0.0200095	0.124909	0.0803465	2.27477e-05	0.0004543
ENSG00000136193.12	-0.0801326	0.0937361	0.318039	-0.0200094	0.285579	0.482952
ENSG00000136197.8	-0.0324254	0.559544	0.806699	-0.0400148	0.369404	0.568376
ENSG00000136205.12	0.165688	0.0121096	0.091536	0.155473	0.000823531	0.00711274
ENSG00000136206.3	0.00959214	0.925415	0.977205	0.0117369	0.76932	0.87261
ENSG00000136213.7	-0.00752901	0.899061	0.968856	0.0121433	0.671832	0.810154
ENSG00000136231.9	0.154711	0.0961722	0.322416	0.0337528	0.60784	0.764751
ENSG00000136235.11	0.33863	0.0722758	0.27454	0.119922	0.254486	0.449207
ENSG00000136237.14	-0.163663	0.117356	0.362336	-0.161667	2.37918e-06	8.3092e-05
ENSG00000136238.13	0.00584532	0.892861	0.966742	-0.0112555	0.666724	0.806661
ENSG00000136240.5	0.0103721	0.779829	0.920011	-0.0083989	0.583278	0.748394
ENSG00000136243.12	-0.044946	0.278856	0.585337	-0.0040544	0.868941	0.930721
ENSG00000136247.10	0.0240467	0.715018	0.888499	0.0129282	0.588964	0.751975
ENSG00000136250.7	0.0209682	0.815776	0.936807	-0.0313917	0.582234	0.747696
ENSG00000136261.10	-0.076923	0.33547	0.642918	-0.0537263	0.0213208	0.0792518
ENSG00000136267.9	-0.0293805	0.86899	0.958242	-0.0143147	0.725787	0.844244
ENSG00000136270.9	-0.0561979	0.0983751	0.327175	-0.051591	0.00626683	0.0324791
ENSG00000136271.6	-0.00389957	0.933405	0.979577	-0.0138197	0.448559	0.639586
ENSG00000136273.7	0.051446	0.119372	0.365799	0.0340599	0.0674702	0.180145
ENSG00000136274.8	-0.014692	0.876387	0.961365	0.00505706	0.840787	0.914567
ENSG00000136279.14	0.0303242	0.329837	0.63789	0.0353206	0.0554877	0.156108
ENSG00000136280.11	-0.0263313	0.624543	0.84223	-0.0407837	0.0317563	0.105939
ENSG00000136286.10	0.536434	0.00137506	0.02202	0.262194	0.00778208	0.0381106
ENSG00000136295.10	-0.0508776	0.529049	0.790353	0.00205028	0.946877	0.971597
ENSG00000136297.10	0.136822	0.217251	0.512165	0.129861	0.0216523	0.0802435
ENSG00000136305.7	0.115099	0.543665	0.797427	0.0838765	0.29976	0.49777
ENSG00000136319.7	-0.0651632	0.0415076	0.19804	-0.0132027	0.478873	0.666389
ENSG00000136367.12	-0.0507279	0.638271	0.850045	-0.0460324	0.0786044	0.200625
ENSG00000136371.5	0.0614804	0.350782	0.656695	0.0551833	0.144017	0.306968
ENSG00000136378.10	0.068072	0.547085	0.799718	0.0147335	0.834555	0.911258
ENSG00000136379.7	0.0548074	0.208132	0.500697	0.0643571	0.0194008	0.0739364
ENSG00000136381.8	-0.0880479	0.0742483	0.279225	-0.00557283	0.739509	0.853262
ENSG00000136383.6	0.125665	0.238945	0.538482	0.0011319	0.98001	0.989187
ENSG00000136404.11	-0.188162	0.0119369	0.0908338	-0.123739	3.95808e-05	0.000688145
ENSG00000136425.8	0.120727	0.0288295	0.1581	0.114464	0.0146226	0.0602889
ENSG00000136436.10	0.108897	0.0806599	0.292734	0.0634109	0.00957493	0.0443638
ENSG00000136444.5	-0.0175438	0.66457	0.863557	-0.0104493	0.663566	0.80468
ENSG00000136448.7	0.0291785	0.59234	0.824845	0.0373308	0.0141732	0.0589135
ENSG00000136449.9	0.0512011	0.519467	0.784506	0.0323853	0.495801	0.680812
ENSG00000136450.8	-0.0182039	0.681155	0.87142	-0.0261248	0.082696	0.208062
ENSG00000136451.4	0.0263631	0.637582	0.849702	-0.0255204	0.269468	0.465634
ENSG00000136457.5	-0.174081	0.361657	0.665792	-0.0415143	0.595519	0.756185
ENSG00000136463.7	-0.0636999	0.134519	0.391611	-0.015859	0.524186	0.704098
ENSG00000136478.3	-0.0368157	0.164175	0.440099	-0.0166613	0.306628	0.504593
ENSG00000136485.10	0.065422	0.0631058	0.253322	0.0778544	6.12888e-05	0.000943776
ENSG00000136490.4	0.0570047	0.584289	0.819978	0.00548553	0.875227	0.933664
ENSG00000136492.4	0.0318391	0.760932	0.910342	-0.0171856	0.779746	0.878557
ENSG00000136504.7	-0.0997508	0.00197735	0.0282963	-0.0526267	0.000334175	0.00354944
ENSG00000136514.2	0.185678	0.149454	0.416152	0.0410745	0.692731	0.822604
ENSG00000136518.12	0.137002	0.0371808	0.185098	0.0158649	0.563571	0.733126
ENSG00000136521.8	-0.102739	0.0839597	0.299856	-0.0314846	0.107566	0.251526
ENSG00000136522.9	-0.0517704	0.282472	0.588337	-0.0556577	0.00324526	0.0198021
ENSG00000136527.13	0.022979	0.65928	0.861277	-0.0323588	0.0810876	0.205105
ENSG00000136531.9	-0.355815	0.00014923	0.00521939	-0.163867	1.48762e-07	1.02029e-05
ENSG00000136535.10	0.0516415	0.911567	0.972582	0.0938036	0.260934	0.455796
ENSG00000136536.10	0.0333392	0.617488	0.838028	0.0374493	0.0785662	0.200552
ENSG00000136541.10	-0.309239	0.035641	0.179931	-0.26988	9.25297e-05	0.00131779
ENSG00000136542.4	-0.758073	0.095384	0.321234	-0.497903	4.483e-05	0.000745974
ENSG00000136546.9	0.110639	0.490999	0.766457	0.107509	0.10708	0.250631
ENSG00000136560.9	0.000895707	0.984821	0.996483	-0.0177013	0.310659	0.508391
ENSG00000136603.9	0.0362639	0.649127	0.855897	-0.00960335	0.735233	0.850353
ENSG00000136628.13	-0.0368558	0.296816	0.603355	-0.0157606	0.307531	0.505441
ENSG00000136630.11	0.341837	0.00116945	0.0197951	0.103363	0.170571	0.344612
ENSG00000136631.8	-0.106344	0.0515569	0.224324	-0.0456687	0.00475412	0.0262857
ENSG00000136636.8	-0.000373764	0.995464	0.999402	-0.0128361	0.507894	0.690731
ENSG00000136643.7	-0.0249966	0.63103	0.846598	-0.0157574	0.341782	0.54105
ENSG00000136653.15	-0.0934419	0.372693	0.673982	-0.12727	0.00209006	0.0142318
ENSG00000136682.10	-0.116744	0.0301209	0.162154	-0.0774011	0.00262817	0.0169359
ENSG00000136698.4	-0.442403	0.016811	0.112595	-0.217333	0.169081	0.3424
ENSG00000136699.15	0.00548502	0.900888	0.969446	0.00780664	0.601259	0.759865
ENSG00000136709.7	-0.0230219	0.707241	0.884453	0.00170385	0.899453	0.947343
ENSG00000136710.5	-0.071548	0.149343	0.416152	-0.0264642	0.212519	0.400453
ENSG00000136715.13	0.0142251	0.725108	0.893058	0.022103	0.306978	0.504851
ENSG00000136717.10	0.0388877	0.576249	0.815256	-0.00462277	0.871547	0.93202
ENSG00000136718.5	-0.00584979	0.916494	0.974297	-0.0324806	0.0384102	0.120993
ENSG00000136720.6	-0.0166895	0.826816	0.942799	-0.0357426	0.192093	0.373161
ENSG00000136731.8	0.0255652	0.2299	0.528592	0.00834521	0.614317	0.770715
ENSG00000136732.10	0.347328	0.00225568	0.0304802	0.128651	0.0156264	0.0632479
ENSG00000136738.10	-0.0887973	0.00551453	0.0546343	-0.0431364	0.021996	0.0811425
ENSG00000136750.7	-0.558516	1.93297e-05	0.00130429	-0.386678	6.49317e-07	3.11942e-05
ENSG00000136754.12	0.0689975	0.156554	0.427694	0.0398567	0.0344208	0.112173
ENSG00000136758.14	-0.0403117	0.182045	0.465052	-0.0237774	0.0402394	0.125069
ENSG00000136770.6	0.113603	0.00127507	0.0209994	0.0485574	0.0616929	0.168983
ENSG00000136783.9	0.0523256	0.534316	0.792143	0.0698253	0.0277573	0.0960883
ENSG00000136802.7	0.0710674	0.106333	0.343194	0.0570727	0.0759266	0.195973
ENSG00000136807.7	0.0125803	0.691232	0.876175	-0.00639365	0.760769	0.866678
ENSG00000136810.8	0.0349768	0.664036	0.863414	0.0211683	0.357586	0.556559
ENSG00000136811.12	-0.0375261	0.590327	0.823622	-0.0678747	0.00971049	0.0447631
ENSG00000136813.10	-0.0616645	0.0329655	0.170996	-0.0306541	0.0600977	0.165855
ENSG00000136816.11	0.0787458	0.0994307	0.329275	0.0609701	0.0072576	0.0362359
ENSG00000136819.10	0.0381443	0.279828	0.586078	0.0217071	0.228527	0.419399
ENSG00000136824.14	-0.0838752	0.102215	0.334231	-0.06709	0.0352288	0.113879
ENSG00000136826.10	0.00748379	0.950793	0.985566	-0.0299183	0.698287	0.82648
ENSG00000136827.11	-0.0990858	0.00753898	0.0666332	-0.0514171	0.00958744	0.0443824
ENSG00000136828.14	-0.0287279	0.453434	0.739313	0.0319034	0.0517719	0.149102
ENSG00000136830.7	0.162719	0.0139625	0.100075	0.0592055	0.0882037	0.217922
ENSG00000136840.14	0.0463751	0.289865	0.59573	0.00542354	0.826905	0.906894
ENSG00000136842.9	-0.100096	0.112964	0.355142	-0.0693578	0.0398774	0.124449
ENSG00000136848.12	-0.113683	0.244478	0.545115	-0.0541419	0.0199192	0.0752657
ENSG00000136854.13	-0.19393	0.00890242	0.0745743	-0.0903622	0.00347576	0.0208606
ENSG00000136856.13	-0.0929785	0.030517	0.163274	-0.052633	0.0226224	0.0827938
ENSG00000136859.5	-0.0371527	0.771294	0.91528	-0.0423079	0.310593	0.50835
ENSG00000136861.13	0.100507	0.0401002	0.194151	0.00445492	0.860658	0.926035
ENSG00000136866.9	0.018124	0.759614	0.909567	0.0475126	0.0661499	0.177712
ENSG00000136867.6	-0.127488	0.281485	0.587825	-0.171403	0.00369731	0.0218692
ENSG00000136868.9	0.0677781	0.0502965	0.220775	0.0388517	0.114359	0.26207
ENSG00000136869.13	0.383059	1.94555e-05	0.00130854	0.264599	9.70253e-07	4.17971e-05
ENSG00000136870.6	-0.0862784	0.0471094	0.213019	-0.0826694	0.00130721	0.0100089
ENSG00000136872.13	0.0582889	0.4733	0.753823	0.0244114	0.667273	0.807041
ENSG00000136874.6	-0.0100564	0.72342	0.892108	0.0130609	0.382379	0.579952
ENSG00000136875.8	-0.0271853	0.481609	0.760605	-0.0460417	0.00874614	0.0414448
ENSG00000136877.10	-0.0192792	0.732349	0.896464	-0.0056041	0.804768	0.893806
ENSG00000136878.8	-0.0431169	0.229639	0.528415	0.00228069	0.881735	0.936856
ENSG00000136881.7	-0.162711	0.199482	0.489321	-0.166166	0.0605709	0.16672
ENSG00000136883.8	0.252617	0.0867951	0.304814	0.246347	0.0346487	0.112545
ENSG00000136888.6	0.0173165	0.729824	0.895423	-0.0193183	0.244284	0.43821
ENSG00000136891.9	0.000449519	0.991991	0.999017	0.0012814	0.941236	0.968694
ENSG00000136895.14	-0.16633	0.00609875	0.0583566	-0.0915463	1.49956e-05	0.000331231
ENSG00000136897.6	-0.095784	0.120467	0.367673	-0.0576628	0.00194534	0.0135021
ENSG00000136908.13	0.0163114	0.67548	0.868939	-0.0318958	0.192942	0.374217
ENSG00000136925.10	-0.0418959	0.486425	0.764104	-0.0231689	0.210493	0.397426
ENSG00000136928.4	-0.157572	0.0959953	0.322235	-0.0486442	0.140937	0.302696
ENSG00000136930.8	-0.0267935	0.645378	0.854132	-0.0223998	0.199258	0.382659
ENSG00000136932.9	-0.087534	0.0267289	0.150866	-0.0615343	0.00517601	0.0280384
ENSG00000136933.12	-0.090655	0.157995	0.429726	-0.0942928	4.0438e-05	0.000696228
ENSG00000136935.9	0.0571661	0.0400938	0.194151	0.0432562	0.0249016	0.0887821
ENSG00000136936.6	-0.0761736	0.125768	0.377088	-0.0321025	0.14974	0.31542
ENSG00000136937.8	-0.00287833	0.938297	0.981069	0.0214433	0.242759	0.43664
ENSG00000136938.8	0.191572	0.0528592	0.227436	0.0807599	0.1644	0.335593
ENSG00000136940.9	-0.0262752	0.637166	0.849256	-0.0142172	0.459805	0.650259
ENSG00000136942.10	0.121991	0.0106249	0.0842954	0.0595197	0.00562589	0.0298929
ENSG00000136950.9	-0.128157	0.027593	0.154033	-0.108634	8.79326e-07	3.86792e-05
ENSG00000136960.8	-0.385217	0.0055126	0.0546343	-0.338709	3.53072e-07	1.97361e-05
ENSG00000136982.5	-0.163891	0.110135	0.349557	-0.0822263	0.217954	0.406762
ENSG00000136986.5	0.0609994	0.168708	0.445996	0.0770842	5.07236e-05	0.000814155
ENSG00000136997.10	0.252763	0.0249867	0.143741	0.0211663	0.759264	0.866057
ENSG00000136999.4	0.124883	0.445915	0.733446	0.140537	0.0144822	0.0598699
ENSG00000137033.7	0.461937	5.50464e-06	0.000580936	0.407627	8.73899e-08	7.008e-06
ENSG00000137038.7	-0.0826201	0.150392	0.417434	-0.0180458	0.339476	0.538585
ENSG00000137040.8	-0.151798	0.0149607	0.104274	-0.106328	3.94096e-08	4.09834e-06
ENSG00000137054.11	0.0494462	0.126369	0.37802	0.0362228	0.0980004	0.235058
ENSG00000137055.10	-0.0420985	0.233461	0.532979	-0.0381096	0.00898329	0.0423472
ENSG00000137070.13	-0.0404503	0.574022	0.81453	-0.0302247	0.355345	0.554355
ENSG00000137073.16	0.123277	3.68151e-05	0.00207325	0.0819715	1.51847e-05	0.000335027
ENSG00000137074.14	-0.033329	0.26515	0.569525	-0.0526174	0.00125639	0.00972013
ENSG00000137075.13	-0.0390243	0.209442	0.502003	0.024476	0.169967	0.343659
ENSG00000137076.14	0.232338	7.40308e-05	0.00334825	0.0798072	5.89695e-05	0.00091618
ENSG00000137094.10	-0.0866122	0.279912	0.586079	-0.12149	0.000344972	0.00364325
ENSG00000137098.9	-0.0541722	0.33583	0.643212	-0.0293541	0.485614	0.672279
ENSG00000137100.11	-0.036327	0.406822	0.702066	-0.00128692	0.943945	0.970093
ENSG00000137101.8	0.382237	0.000195089	0.00622477	0.250575	0.00147192	0.0109723
ENSG00000137103.12	-0.0520013	0.463546	0.746877	0.0119399	0.614858	0.771115
ENSG00000137106.13	0.00394394	0.897953	0.968856	-0.00541626	0.728925	0.84598
ENSG00000137124.6	-0.0119404	0.892891	0.966742	0.00965866	0.785075	0.881834
ENSG00000137133.6	-0.0532715	0.228339	0.526353	-0.0300219	0.267536	0.463762
ENSG00000137135.13	0.00581118	0.970151	0.992444	-0.0257119	0.663677	0.80469
ENSG00000137142.4	0.0911997	0.320242	0.627423	0.152325	0.0433266	0.131819
ENSG00000137145.16	0.0506019	0.548241	0.800366	0.0396605	0.100843	0.239883
ENSG00000137154.8	0.105398	0.0338819	0.174558	0.035682	0.104157	0.245664
ENSG00000137161.12	0.0355871	0.532722	0.791284	0.0278511	0.248584	0.442687
ENSG00000137166.10	0.0551022	0.578974	0.817029	0.0341272	0.420744	0.615226
ENSG00000137168.7	-0.0006998	0.989802	0.998324	-0.012729	0.511808	0.693836
ENSG00000137171.10	-0.0408232	0.181073	0.463828	-0.0418613	0.0111107	0.049489
ENSG00000137177.14	0.125102	0.0206379	0.127345	0.0878797	0.000147339	0.00189514
ENSG00000137185.7	-0.0822603	0.374012	0.674872	-0.0688451	0.0173246	0.0683996
ENSG00000137193.9	0.279268	0.000891691	0.01655	0.170027	0.000141728	0.00184459
ENSG00000137198.5	0.149185	0.0747035	0.28004	0.127023	0.0590882	0.163763
ENSG00000137200.8	-0.0875796	0.00272755	0.03455	-0.032074	0.0449539	0.135231
ENSG00000137203.6	-0.459798	0.121479	0.369461	-0.388195	0.000454822	0.00449647
ENSG00000137204.10	0.0141774	0.916957	0.974408	-0.0838605	0.267443	0.463762
ENSG00000137207.7	0.0375259	0.325426	0.633059	0.0182716	0.366506	0.565588
ENSG00000137210.9	-0.0989555	0.00956284	0.0787773	-0.0532016	0.0140472	0.0585417
ENSG00000137216.14	-0.104888	0.11073	0.350881	-0.0428291	0.0475741	0.140758
ENSG00000137218.6	-0.10548	0.0542489	0.230658	-0.0455914	0.0452762	0.135887
ENSG00000137221.10	0.00715794	0.925826	0.97729	-0.0641036	0.0168433	0.066994
ENSG00000137252.5	-0.348997	0.0465064	0.21133	-0.281428	0.00728347	0.0363215
ENSG00000137259.2	0.546924	3.86919e-07	0.000115247	0.333819	8.94451e-05	0.0012835
ENSG00000137261.9	0.046784	0.362325	0.666414	0.128903	0.00032922	0.00350283
ENSG00000137266.10	0.0475617	0.379536	0.678906	7.51712e-05	0.997049	0.998229
ENSG00000137267.5	-0.0892086	0.36904	0.671611	-0.0073889	0.836127	0.912119
ENSG00000137269.10	0.0147752	0.833393	0.945436	-0.044109	0.187634	0.367926
ENSG00000137273.3	-0.0529547	0.559784	0.806842	-0.102189	0.0893739	0.219902
ENSG00000137274.8	0.0159429	0.625405	0.842685	0.0813413	0.00311599	0.0191873
ENSG00000137275.9	0.183592	0.00069058	0.0139982	0.0670207	0.00722897	0.0361188
ENSG00000137285.9	0.360062	4.99468e-08	3.75264e-05	0.25586	7.9943e-06	0.000207854
ENSG00000137288.5	-0.0454087	0.227792	0.525498	0.00369704	0.872544	0.93214
ENSG00000137309.15	0.117589	0.0600519	0.245074	0.0211035	0.442148	0.633899
ENSG00000137310.7	0.104147	0.541581	0.796349	0.050912	0.447738	0.638926
ENSG00000137312.10	0.00908277	0.863762	0.957033	0.000632976	0.975873	0.986591
ENSG00000137331.11	0.250807	0.0638902	0.255145	-0.0251977	0.75964	0.866093
ENSG00000137337.10	0.0714589	0.157462	0.429005	0.0594425	0.00463378	0.0257982
ENSG00000137338.4	-0.06446	0.0448759	0.206822	-0.060873	0.00553067	0.0294922
ENSG00000137343.13	0.079476	0.153495	0.422881	0.0820481	0.00053886	0.00510229
ENSG00000137364.4	-0.133193	0.00224385	0.0304227	-0.0724941	0.00171363	0.0122696
ENSG00000137393.8	0.133134	0.0769906	0.285024	-0.0172171	0.682522	0.817213
ENSG00000137404.10	0.227649	0.0247943	0.143203	0.0983977	0.163121	0.333733
ENSG00000137409.14	-0.0382292	0.69894	0.880803	-0.0154762	0.481306	0.668579
ENSG00000137411.12	0.0048557	0.922326	0.976365	-0.00627154	0.784741	0.881728
ENSG00000137413.11	0.0262252	0.617802	0.838053	0.0257346	0.248131	0.442371
ENSG00000137414.5	-0.0559091	0.225634	0.522989	-0.023223	0.143488	0.30631
ENSG00000137449.11	-0.0289575	0.546967	0.799681	-0.0311084	0.207176	0.3933
ENSG00000137460.4	-0.112323	0.504787	0.774969	-0.132314	0.0441765	0.133519
ENSG00000137462.6	0.465372	0.000441307	0.0106373	0.155727	0.0130787	0.0555038
ENSG00000137463.4	0.0536555	0.755058	0.90727	0.0425312	0.533773	0.710902
ENSG00000137474.15	0.182758	0.0888427	0.308192	0.0379705	0.466626	0.655559
ENSG00000137478.10	0.13001	0.00011284	0.0044348	0.095379	0.000257315	0.00289375
ENSG00000137486.12	-0.0312405	0.529476	0.790379	0.0104271	0.675367	0.812404
ENSG00000137491.10	0.0696841	0.510331	0.778342	-0.0867745	0.0148475	0.0609512
ENSG00000137492.3	-0.0475917	0.243642	0.543948	-0.0166183	0.315807	0.513737
ENSG00000137494.9	-0.0413654	0.676726	0.869708	-0.0510681	0.0156741	0.0633834
ENSG00000137496.13	0.131935	0.161558	0.435429	0.0507279	0.118832	0.26878
ENSG00000137497.13	0.0332469	0.460064	0.744178	0.0216224	0.216591	0.405198
ENSG00000137500.5	0.0699233	0.159128	0.431631	0.0580608	0.00904303	0.0425903
ENSG00000137501.12	0.0875116	0.612103	0.835223	0.0607551	0.158369	0.326902
ENSG00000137502.5	0.0250401	0.565357	0.809752	0.0225362	0.295742	0.49381
ENSG00000137504.9	-0.0820582	0.19665	0.485495	-0.0625616	0.0128841	0.0549914
ENSG00000137507.7	0.234082	0.0692213	0.268472	-0.00956088	0.895565	0.945242
ENSG00000137509.6	0.0953791	0.0773092	0.285544	0.0930878	0.00164508	0.0118849
ENSG00000137513.5	0.044767	0.302484	0.609206	0.065858	0.011832	0.0516537
ENSG00000137522.13	0.00496211	0.844432	0.949695	0.0118986	0.525049	0.704574
ENSG00000137547.4	-0.0618222	0.25209	0.55315	-0.0591859	0.00783872	0.0383221
ENSG00000137558.3	0.216121	0.146848	0.412187	-0.00811271	0.926996	0.961729
ENSG00000137561.4	0.268519	0.00145554	0.0228181	0.286217	1.24556e-05	0.000287596
ENSG00000137563.7	-0.155533	0.0880113	0.306828	-0.0776631	0.0131645	0.0558
ENSG00000137571.6	0.232025	0.19078	0.478302	0.0824487	0.123662	0.27632
ENSG00000137573.9	0.069353	0.567128	0.810294	0.0122436	0.880348	0.935977
ENSG00000137574.6	-0.00349859	0.953679	0.986557	-0.0175115	0.455427	0.646403
ENSG00000137575.7	0.0937261	0.0437731	0.203949	0.0606581	0.0185426	0.0717182
ENSG00000137601.11	0.0351804	0.382865	0.681354	0.0203561	0.237969	0.430774
ENSG00000137628.12	0.319463	0.00106276	0.0185959	0.197479	0.00233209	0.0154509
ENSG00000137642.8	-0.18315	1.98254e-05	0.00132487	-0.111165	3.11117e-05	0.000573037
ENSG00000137656.7	-0.0508152	0.398373	0.695884	-0.0419602	0.0689608	0.183024
ENSG00000137672.8	-0.106098	0.166625	0.443241	-0.0895625	0.10509	0.247195
ENSG00000137692.7	-0.0250517	0.541645	0.796349	-0.0231056	0.295705	0.49381
ENSG00000137693.9	0.443118	2.2445e-08	2.59988e-05	0.275288	4.87926e-08	4.64454e-06
ENSG00000137699.12	-0.0683361	0.620087	0.839008	0.00179623	0.987612	0.993109
ENSG00000137700.12	-0.071147	0.0833193	0.298438	-0.0249235	0.391825	0.58867
ENSG00000137710.10	0.0644435	0.276157	0.582444	0.00992605	0.680084	0.81566
ENSG00000137713.11	0.0590878	0.422711	0.714108	0.0147734	0.613369	0.770081
ENSG00000137714.2	-0.0446166	0.2989	0.605758	-0.0328883	0.113555	0.260666
ENSG00000137720.3	0.0761811	0.0692197	0.268472	0.0443831	0.132241	0.289533
ENSG00000137726.11	-0.0523574	0.562303	0.808107	0.0430358	0.194552	0.376522
ENSG00000137727.8	-0.176371	0.0505195	0.221428	-0.124701	1.72054e-05	0.000368204
ENSG00000137731.9	0.191177	0.0949942	0.320606	0.0650017	0.329805	0.528631
ENSG00000137752.18	0.402044	0.000235538	0.00713804	0.111485	0.0772598	0.198184
ENSG00000137760.10	-0.079527	0.076918	0.284957	-0.0597106	0.00859914	0.0409466
ENSG00000137764.15	-0.0098313	0.76444	0.912559	0.0260673	0.208047	0.394272
ENSG00000137766.12	-0.18231	0.240746	0.539919	-0.0677456	0.108106	0.252212
ENSG00000137767.9	0.499035	8.79021e-06	0.000757338	0.198244	9.01069e-05	0.00129122
ENSG00000137770.9	-0.025727	0.724151	0.892508	0.00484936	0.79602	0.888729
ENSG00000137776.12	-0.0157045	0.726745	0.893581	-0.0365745	0.087282	0.216543
ENSG00000137801.9	0.460143	0.000256515	0.0075863	0.271626	0.00238619	0.0157443
ENSG00000137802.9	-0.0124741	0.877972	0.962085	0.00243237	0.912825	0.954044
ENSG00000137804.8	0.439029	1.87143e-05	0.00128777	0.2427	0.00109801	0.00878829
ENSG00000137806.4	-0.0261192	0.645789	0.85414	0.00503718	0.836697	0.912392
ENSG00000137807.9	0.313591	0.00261609	0.0337152	0.173601	0.00461455	0.0257393
ENSG00000137809.12	0.0860832	0.452739	0.738915	0.0800107	0.267895	0.464152
ENSG00000137812.15	0.528004	5.31199e-05	0.00266238	0.318574	0.00111738	0.00889892
ENSG00000137814.5	0.0107987	0.770471	0.91472	-0.00253325	0.888598	0.941139
ENSG00000137815.10	-0.0666094	0.0886286	0.307984	0.00761798	0.683068	0.817564
ENSG00000137817.12	-0.0343117	0.148168	0.414337	-0.0124013	0.433993	0.626866
ENSG00000137818.7	0.180609	0.000250416	0.00748021	0.069158	0.0210805	0.0785996
ENSG00000137819.9	-0.0699929	0.353942	0.658842	-0.162956	0.000690016	0.00624157
ENSG00000137821.7	-0.103623	0.0698843	0.269665	-0.0461483	0.0283059	0.097357
ENSG00000137822.8	-0.0899093	0.00911983	0.0759682	-0.0324657	0.0838753	0.210192
ENSG00000137824.11	-0.0177957	0.536076	0.793382	-0.00791736	0.672693	0.810685
ENSG00000137825.6	-0.262338	0.131074	0.385675	-0.218696	0.00015847	0.00200979
ENSG00000137831.10	0.0517555	0.420325	0.712492	-0.0237714	0.482743	0.669514
ENSG00000137834.10	0.10085	0.33905	0.645945	-0.0210058	0.740858	0.854175
ENSG00000137841.7	0.151672	0.259521	0.562595	0.0124855	0.823102	0.904582
ENSG00000137842.2	-0.0970749	0.0909073	0.312724	-0.04345	0.0441317	0.133451
ENSG00000137843.7	-0.0432446	0.725445	0.893081	-0.023468	0.534877	0.711382
ENSG00000137845.10	-0.0176276	0.776382	0.917923	0.00394322	0.818534	0.901638
ENSG00000137857.13	-0.0166068	0.919771	0.975599	0.00212032	0.962867	0.980554
ENSG00000137868.14	0.239746	0.151378	0.418987	0.237318	0.0386996	0.121574
ENSG00000137871.15	-0.0802859	0.177636	0.459074	-0.0233239	0.181046	0.359437
ENSG00000137872.11	-0.0483176	0.435935	0.725626	-0.035953	0.34956	0.548612
ENSG00000137876.5	-0.114887	0.0956357	0.321717	-0.055207	0.0120554	0.0523328
ENSG00000137877.8	0.000130309	0.999477	0.999972	0.0458028	0.561012	0.731205
ENSG00000137878.12	-0.252147	0.390092	0.687875	-0.181442	0.132679	0.290218
ENSG00000137880.4	-0.0859058	0.281021	0.587626	-0.0136292	0.650376	0.795934
ENSG00000137936.12	0.213832	1.33276e-05	0.00102162	0.111306	0.00292388	0.0183237
ENSG00000137941.12	-0.100346	0.0660732	0.260372	-0.0583849	0.00755325	0.0372746
ENSG00000137942.12	0.234856	8.73888e-07	0.000206356	0.195194	4.72519e-08	4.56971e-06
ENSG00000137944.12	-0.132022	0.0468681	0.212457	-0.116884	0.0188032	0.072467
ENSG00000137947.7	-0.0031507	0.95498	0.987127	-0.0216408	0.25768	0.452651
ENSG00000137955.11	0.00846559	0.838539	0.947206	-0.022955	0.217683	0.406438
ENSG00000137959.11	0.296	0.0388778	0.190506	0.186524	0.120253	0.270911
ENSG00000137960.5	0.0751763	0.349292	0.655453	-0.0304357	0.614975	0.771122
ENSG00000137962.8	-0.0964001	0.466031	0.749056	-0.0560854	0.117945	0.267285
ENSG00000137965.6	0.320165	0.00199267	0.0283792	0.195375	0.00696011	0.0351778
ENSG00000137968.12	-0.0895728	0.633379	0.847568	-0.0555383	0.250688	0.445292
ENSG00000137970.7	0.101858	0.119369	0.365799	0.0307979	0.497734	0.681889
ENSG00000137992.10	0.0281461	0.477525	0.757612	0.0723218	0.000559918	0.00524216
ENSG00000137996.8	-0.113511	0.0258633	0.147135	-0.077522	3.08657e-05	0.00057103
ENSG00000138002.10	-0.0180119	0.595464	0.825984	-0.0146159	0.502321	0.686071
ENSG00000138018.13	-0.129375	0.0209965	0.128758	-0.0237376	0.133598	0.291615
ENSG00000138028.10	-0.122452	0.0283421	0.156787	-0.0366279	0.111013	0.256639
ENSG00000138029.9	0.176469	0.00127149	0.0209735	0.159192	1.27159e-06	5.16817e-05
ENSG00000138030.8	-0.0510728	0.340854	0.647959	0.00912063	0.699683	0.827381
ENSG00000138031.10	-0.0274345	0.561115	0.807358	-0.00304406	0.869607	0.930956
ENSG00000138032.16	-0.063375	0.106669	0.343854	-0.0461799	0.00675812	0.0344095
ENSG00000138035.10	0.0553705	0.142158	0.404145	0.0155116	0.477989	0.665356
ENSG00000138036.14	-0.116523	0.10844	0.347192	-0.0316295	0.168094	0.341129
ENSG00000138039.10	0.598684	1.66402e-05	0.00120051	0.491818	4.07892e-05	0.000699388
ENSG00000138041.11	0.0221105	0.567745	0.810618	0.0174185	0.196365	0.379023
ENSG00000138050.10	-0.0821281	0.372401	0.673884	-0.0644573	0.00512265	0.0278144
ENSG00000138061.7	0.0655293	0.585882	0.821109	-0.0489524	0.498836	0.682907
ENSG00000138069.12	-0.0326679	0.510561	0.778545	-0.0049861	0.728285	0.845711
ENSG00000138071.9	-0.0444648	0.409738	0.704395	-0.0344251	0.131505	0.288316
ENSG00000138073.9	0.0091502	0.781185	0.920586	0.0234469	0.247075	0.441487
ENSG00000138074.10	-0.0959166	0.0426114	0.200779	-0.10534	0.00914478	0.0429531
ENSG00000138078.11	-0.262863	0.000310878	0.00859655	-0.137553	2.94411e-09	6.45973e-07
ENSG00000138079.9	-0.0505896	0.616581	0.837664	-0.0286288	0.480624	0.668067
ENSG00000138080.9	0.291879	0.000330198	0.0089179	0.143858	0.000623528	0.00573976
ENSG00000138081.15	-0.0595689	0.164637	0.440823	-0.0161946	0.300577	0.49852
ENSG00000138085.12	0.0370179	0.398138	0.695648	0.0409289	0.0457516	0.136863
ENSG00000138092.6	0.0625925	0.0245376	0.142272	0.0341268	0.112803	0.259597
ENSG00000138095.14	-0.115919	0.0204541	0.126699	-0.0320512	0.0713969	0.187248
ENSG00000138100.9	-0.132878	0.667191	0.864785	-0.259039	0.0078461	0.0383362
ENSG00000138101.14	-0.0791516	0.180856	0.463818	0.00543119	0.836504	0.912335
ENSG00000138107.7	-0.118065	0.0169469	0.113065	-0.0531312	0.000184908	0.002248
ENSG00000138111.10	-0.0546405	0.314286	0.621243	0.0162698	0.596136	0.756509
ENSG00000138115.9	-0.231366	0.00703821	0.0639697	-0.145028	0.0499275	0.145389
ENSG00000138119.12	0.286327	0.00447877	0.0477415	0.0462238	0.2893	0.48723
ENSG00000138131.3	0.183134	0.028686	0.157557	0.087342	0.0908678	0.222475
ENSG00000138134.7	-0.116642	0.0742254	0.279225	-0.0808174	0.00263338	0.016962
ENSG00000138135.5	0.222438	0.24145	0.540675	-0.0843123	0.502484	0.686102
ENSG00000138136.5	-0.332936	0.331152	0.639189	-0.148506	0.188928	0.369506
ENSG00000138138.9	-0.13241	0.0296928	0.160762	-0.0565323	0.000266723	0.00296754
ENSG00000138160.4	0.093675	0.322986	0.630372	0.0388651	0.422303	0.616379
ENSG00000138161.8	0.202832	0.00739925	0.0660594	0.116383	0.0226431	0.0828407
ENSG00000138162.13	-0.0705255	0.208915	0.501656	-0.0524732	0.0466666	0.138901
ENSG00000138166.5	-0.155086	0.419353	0.711687	-0.170159	0.00460578	0.0257221
ENSG00000138172.6	0.0708823	0.399132	0.696571	-0.0185758	0.636426	0.786806
ENSG00000138175.8	-0.0584901	0.0786376	0.288368	-0.00687908	0.675279	0.812348
ENSG00000138182.10	0.0348209	0.703676	0.882787	0.000646153	0.984693	0.991635
ENSG00000138185.12	0.0570309	0.132267	0.387709	0.0386289	0.0408201	0.126194
ENSG00000138190.12	-0.0696704	0.197554	0.486996	0.00267902	0.910963	0.953206
ENSG00000138193.10	0.177926	0.00281131	0.0352419	0.0930207	0.00270076	0.0173051
ENSG00000138207.8	0.109544	0.796558	0.927938	0.0524767	0.555918	0.72766
ENSG00000138231.8	-0.0208319	0.674537	0.868577	-0.0222185	0.363728	0.5628
ENSG00000138246.11	0.0364829	0.332297	0.639976	0.040975	0.0172081	0.0680942
ENSG00000138271.4	-0.0117103	0.903789	0.970316	0.0422743	0.410038	0.60586
ENSG00000138279.11	-0.0615772	0.114914	0.358515	-0.0134145	0.325692	0.523988
ENSG00000138286.10	0.0710668	0.0249093	0.143588	0.0669697	6.26677e-05	0.000959252
ENSG00000138293.15	-0.000998848	0.981897	0.995464	-0.0123518	0.399839	0.596156
ENSG00000138297.9	-0.0484672	0.300624	0.607483	-0.0211854	0.18838	0.368955
ENSG00000138303.13	0.0585656	0.0841055	0.300274	0.0379032	0.0447113	0.134696
ENSG00000138311.11	-0.304876	0.0212216	0.129719	-0.243181	5.75187e-08	5.15384e-06
ENSG00000138315.8	0.260948	0.307526	0.614982	0.126246	0.315134	0.513003
ENSG00000138316.6	-0.0512529	0.768717	0.914014	-0.0491558	0.602042	0.760531
ENSG00000138326.14	0.17659	0.000423684	0.0103927	0.097968	7.94657e-05	0.00116763
ENSG00000138336.8	-0.0148486	0.86652	0.957917	-0.00083158	0.977425	0.987465
ENSG00000138346.10	0.0604994	0.367865	0.67099	0.0253717	0.502954	0.686385
ENSG00000138356.9	-0.0671846	0.498606	0.772061	-0.0854086	0.174098	0.34955
ENSG00000138363.10	-0.0551876	0.294652	0.600478	-0.021235	0.400658	0.596993
ENSG00000138375.8	0.0211632	0.666853	0.864524	0.028354	0.27914	0.475652
ENSG00000138376.6	0.223414	0.0391529	0.191225	0.150966	0.000939195	0.00779882
ENSG00000138378.13	-0.390797	0.0863727	0.304253	-0.239479	5.6231e-05	0.000884842
ENSG00000138379.4	0.260442	0.0130024	0.0954051	0.114965	0.0975689	0.23445
ENSG00000138380.13	-0.0521688	0.207098	0.499438	0.029285	0.140719	0.302411
ENSG00000138381.5	-0.0348372	0.506367	0.775601	-0.0102288	0.617329	0.772959
ENSG00000138382.9	-0.0141194	0.769076	0.914054	-0.00532863	0.82584	0.906299
ENSG00000138385.11	-0.0181549	0.629288	0.845303	-0.00915245	0.543866	0.71857
ENSG00000138386.12	-0.0742093	0.384477	0.682546	-0.0440832	0.0554777	0.156108
ENSG00000138395.10	-0.0811604	0.699467	0.881096	-0.0112268	0.89842	0.946687
ENSG00000138398.11	-0.0641598	0.121506	0.369461	-0.034499	0.0283591	0.0975078
ENSG00000138399.13	-0.022968	0.668288	0.865314	-0.0093858	0.61267	0.769437
ENSG00000138400.8	-0.142975	0.102795	0.335431	-0.0108055	0.840333	0.914425
ENSG00000138411.6	-0.0664804	0.102432	0.3347	-0.00611392	0.765822	0.87011
ENSG00000138413.9	0.170874	0.00118194	0.019922	0.062011	0.0324656	0.107497
ENSG00000138430.11	-0.167317	0.0120611	0.0913945	-0.0651694	0.00165441	0.0119358
ENSG00000138433.11	-0.077025	0.0184579	0.119037	-0.0248698	0.316716	0.514613
ENSG00000138434.12	0.0183431	0.791876	0.925373	0.00735837	0.7453	0.856502
ENSG00000138439.10	0.0170216	0.634021	0.847741	0.0649591	0.00130063	0.00998094
ENSG00000138442.5	-0.149904	0.00531217	0.053352	-0.0964398	3.84208e-06	0.000117805
ENSG00000138443.11	-0.0366363	0.437311	0.726877	0.0221448	0.159047	0.327745
ENSG00000138448.7	0.157383	0.0274467	0.153504	0.0882895	0.0114969	0.050636
ENSG00000138449.6	0.160243	0.0512426	0.22333	0.0664969	0.0959569	0.231673
ENSG00000138459.4	-0.107223	0.0758708	0.282546	-0.0453602	0.0192473	0.07358
ENSG00000138463.8	-0.0411196	0.327758	0.635639	0.0273169	0.227187	0.417952
ENSG00000138468.11	-0.048169	0.514043	0.781294	-0.0185275	0.350008	0.549117
ENSG00000138495.2	-0.0664296	0.202049	0.492544	-0.0697985	0.00770083	0.0378417
ENSG00000138496.12	0.434188	5.24139e-05	0.00265895	0.201167	0.00188535	0.0131973
ENSG00000138587.5	-0.094703	0.490876	0.766457	-0.056319	0.274885	0.471328
ENSG00000138592.9	0.00160822	0.947837	0.984555	0.00480533	0.736781	0.851357
ENSG00000138593.4	-0.0560987	0.30591	0.613114	-0.0457315	0.0171372	0.0678746
ENSG00000138594.8	0.130989	0.00104954	0.0184821	0.0780299	0.000500864	0.00484053
ENSG00000138600.5	0.127065	0.012167	0.0917205	0.0820833	0.00107266	0.00861845
ENSG00000138604.5	-0.284282	0.0599814	0.244882	-0.15051	9.45096e-06	0.000232923
ENSG00000138606.15	-0.0776982	0.67598	0.869226	0.0404486	0.26034	0.455148
ENSG00000138613.9	-0.0707477	0.0888321	0.308192	-0.00376815	0.866225	0.928973
ENSG00000138614.10	-0.107778	0.00154431	0.0237751	-0.0443975	0.0529623	0.151331
ENSG00000138615.4	0.212054	0.0908521	0.312585	0.0963998	0.216643	0.405199
ENSG00000138617.10	-0.0280219	0.670413	0.866591	0.0116776	0.673405	0.81116
ENSG00000138621.7	0.0334281	0.542326	0.796752	0.0229289	0.494782	0.679995
ENSG00000138622.3	0.143001	0.0764454	0.283924	0.107024	0.0977825	0.234678
ENSG00000138623.5	-0.400537	2.55868e-09	6.69308e-06	-0.299523	4.28908e-08	4.29251e-06
ENSG00000138629.11	-0.151415	0.0317489	0.166973	-0.109915	7.51609e-06	0.000198871
ENSG00000138639.13	0.121531	0.381982	0.680703	0.0891898	0.0315218	0.105457
ENSG00000138640.10	-0.119402	0.0221608	0.133077	-0.09527	3.27625e-05	0.000593997
ENSG00000138641.11	-0.184551	0.00482555	0.0501809	-0.0944464	4.12989e-05	0.000704649
ENSG00000138642.10	0.121893	0.486185	0.76386	0.117615	0.0702885	0.18511
ENSG00000138646.4	0.555503	1.06017e-06	0.000223279	0.359616	3.88046e-06	0.000118807
ENSG00000138650.7	0.167558	0.430083	0.720621	0.15052	0.000101011	0.00141063
ENSG00000138653.5	0.101378	0.420743	0.712739	0.10026	0.221598	0.410878
ENSG00000138658.11	-0.147219	0.0826166	0.297064	-0.125676	0.000216982	0.00254019
ENSG00000138660.7	-0.159265	0.0136873	0.0987475	-0.0973752	1.41059e-06	5.64026e-05
ENSG00000138663.4	-0.0899599	0.209919	0.502486	-0.0303655	0.0812449	0.205366
ENSG00000138668.14	-0.0374399	0.375731	0.676009	-0.00348933	0.870782	0.931736
ENSG00000138669.5	0.132468	0.504599	0.774962	0.0534934	0.31015	0.508001
ENSG00000138670.12	-0.039312	0.674939	0.868726	-0.116358	0.105847	0.248526
ENSG00000138674.12	-0.0181172	0.430466	0.720859	-0.00317016	0.829345	0.908788
ENSG00000138675.12	-0.263036	0.212257	0.505777	-0.113438	0.0538413	0.152949
ENSG00000138678.6	-0.470887	5.66361e-06	0.000590431	-0.464018	3.95913e-10	1.70638e-07
ENSG00000138685.8	0.456623	1.37303e-05	0.00103349	0.295683	3.14167e-06	0.000101556
ENSG00000138686.5	-0.182041	0.00105211	0.0185095	-0.101582	3.40713e-06	0.00010783
ENSG00000138688.11	-0.0449358	0.126247	0.377957	-0.00453597	0.791544	0.885914
ENSG00000138696.6	0.376948	3.144e-05	0.00184692	0.314904	1.8523e-06	6.87281e-05
ENSG00000138698.10	-0.108442	0.10574	0.342024	-0.0446169	0.0321836	0.106784
ENSG00000138709.13	-0.0632346	0.1237	0.373735	-0.0435594	0.0435253	0.132231
ENSG00000138722.5	0.471106	0.00283787	0.0354084	0.167772	0.0643332	0.174269
ENSG00000138735.11	-0.118099	0.187362	0.473911	-0.0981406	0.00162781	0.0118134
ENSG00000138738.6	0.0286951	0.631928	0.847084	0.0401941	0.256864	0.451607
ENSG00000138741.6	-0.472023	0.000367522	0.00950723	-0.38941	1.523e-09	4.17198e-07
ENSG00000138744.10	-0.0199566	0.659589	0.861536	0.0240294	0.490292	0.676754
ENSG00000138750.10	-0.0325273	0.625989	0.842941	-0.0173635	0.418954	0.613931
ENSG00000138756.13	0.283867	1.30579e-07	6.56565e-05	0.169024	1.04563e-08	1.5353e-06
ENSG00000138757.10	-0.184571	0.0130294	0.0955213	-0.103185	4.79239e-08	4.60467e-06
ENSG00000138758.7	0.0335969	0.474953	0.755376	0.033246	0.124229	0.277082
ENSG00000138759.13	0.00227924	0.989272	0.998189	-0.0119929	0.886541	0.939868
ENSG00000138760.4	-0.101774	0.0641947	0.25592	-0.0737387	6.40228e-05	0.000976499
ENSG00000138764.9	-0.0593473	0.569	0.811668	0.024006	0.448458	0.639583
ENSG00000138767.8	-0.059365	0.322908	0.630278	-0.0340773	0.0720668	0.188555
ENSG00000138768.10	-0.078274	0.0731735	0.27669	-0.0579424	0.000370771	0.00384033
ENSG00000138769.6	-0.114431	0.115082	0.358933	-0.0585342	0.0649052	0.175385
ENSG00000138771.10	-0.0954572	0.320985	0.628407	-0.0502536	0.234901	0.427298
ENSG00000138772.8	-0.0622097	0.514881	0.781659	-0.110338	0.0752695	0.194711
ENSG00000138777.15	-0.0727611	0.0949951	0.320606	-0.0325549	0.110608	0.255883
ENSG00000138778.7	0.153202	0.266499	0.571258	0.0414695	0.477578	0.665054
ENSG00000138780.10	-0.0492485	0.312517	0.619567	0.00133214	0.951865	0.973944
ENSG00000138785.10	0.109902	0.000405733	0.010107	0.038814	0.050821	0.14723
ENSG00000138792.5	0.145534	0.348705	0.654883	-0.0563296	0.470574	0.659285
ENSG00000138794.5	0.314384	1.30502e-06	0.000256694	0.173635	0.000209662	0.00247394
ENSG00000138795.5	-0.0700766	0.424601	0.715677	-0.217311	0.000142998	0.0018588
ENSG00000138796.11	0.0444463	0.189492	0.476759	0.0604062	0.0121209	0.0525518
ENSG00000138798.7	0.302845	0.224064	0.521574	0.175215	0.0587515	0.163025
ENSG00000138801.4	-0.0573979	0.387147	0.685056	-0.00954898	0.647894	0.794343
ENSG00000138802.7	-0.0122778	0.751231	0.905071	0.024967	0.104916	0.246925
ENSG00000138814.12	-0.26846	0.0002599	0.00761766	-0.159389	1.64835e-07	1.10865e-05
ENSG00000138821.8	-0.0459065	0.401932	0.698764	-0.0605769	0.152053	0.318294
ENSG00000138823.8	0.336095	0.000582021	0.0124847	0.352864	1.46031e-05	0.000324601
ENSG00000138829.6	0.173035	0.150396	0.417434	0.0516224	0.537523	0.713069
ENSG00000138834.8	-0.0882714	0.0911487	0.3132	-0.0505706	0.0173725	0.0685498
ENSG00000138835.18	0.131691	0.0200503	0.125052	0.0220314	0.518285	0.699104
ENSG00000138867.12	0.0570737	0.0887158	0.308133	0.00858058	0.68254	0.817213
ENSG00000138942.11	0.0624972	0.0700992	0.27016	0.0427266	0.0767784	0.19756
ENSG00000138944.7	-0.06847	0.677378	0.869931	-0.0181214	0.759949	0.866269
ENSG00000138964.12	0.482479	1.91163e-05	0.00129475	0.187841	0.000624459	0.0057458
ENSG00000139044.6	0.0690335	0.736618	0.898519	-0.0420899	0.449939	0.640926
ENSG00000139083.6	0.139759	0.283897	0.589625	-0.00244364	0.950082	0.973122
ENSG00000139112.6	-0.217906	0.0152103	0.10536	-0.122844	1.33383e-06	5.38962e-05
ENSG00000139116.13	-0.132513	0.00653523	0.0611303	-0.0742332	0.000128558	0.00170837
ENSG00000139117.9	0.0729164	0.582152	0.818688	0.0318498	0.460528	0.650719
ENSG00000139131.8	-0.0284139	0.387991	0.685734	-0.00153843	0.941559	0.968979
ENSG00000139132.10	0.221196	0.00054117	0.0119401	0.151069	9.2874e-06	0.000230252
ENSG00000139133.2	-0.0368622	0.477073	0.75746	0.0100961	0.707945	0.8329
ENSG00000139144.5	0.0636548	0.731335	0.895961	0.0406299	0.69232	0.822397
ENSG00000139146.9	0.0381996	0.835075	0.946243	-0.0668975	0.186802	0.366941
ENSG00000139154.10	-0.00514861	0.854706	0.954002	-0.00109141	0.950112	0.973122
ENSG00000139155.4	0.284166	0.0931987	0.316997	0.242409	0.00348915	0.0209168
ENSG00000139160.9	-0.0438851	0.165797	0.442394	0.00476889	0.82576	0.906258
ENSG00000139163.11	-0.0761176	0.239978	0.539375	-0.0422912	0.0236407	0.0853818
ENSG00000139168.3	-0.0243067	0.639975	0.851312	-0.00925997	0.617757	0.77317
ENSG00000139173.5	0.0365426	0.582644	0.818961	0.0361135	0.242837	0.436743
ENSG00000139174.6	-0.172104	0.188111	0.47512	-0.103562	0.000874876	0.00742416
ENSG00000139178.6	0.200721	0.112758	0.354643	0.121203	0.0324626	0.107497
ENSG00000139180.6	-0.128604	0.00613113	0.0585857	-0.0548852	0.000975109	0.00800119
ENSG00000139182.9	-0.297212	3.49977e-05	0.00198829	-0.156589	2.97485e-06	9.81417e-05
ENSG00000139187.5	0.0475841	0.395395	0.692713	0.0259797	0.526885	0.70565
ENSG00000139190.12	-0.417668	0.000125473	0.00473077	-0.291862	9.94843e-06	0.000242036
ENSG00000139192.7	0.158185	0.0223398	0.133654	0.0839185	0.0413633	0.127449
ENSG00000139197.6	-0.0735229	0.0931136	0.316997	-0.0614131	0.00253119	0.0164459
ENSG00000139200.9	0.0771691	0.57353	0.814141	0.114046	0.00413493	0.0237699
ENSG00000139211.5	0.122518	0.409807	0.704395	0.0261484	0.715099	0.837771
ENSG00000139218.13	0.0609405	0.3646	0.667889	0.0405984	0.0438006	0.132797
ENSG00000139220.12	-0.0171115	0.871791	0.959342	0.0239047	0.358518	0.55751
ENSG00000139233.2	0.0586854	0.109956	0.349309	0.0117911	0.584175	0.748693
ENSG00000139239.6	0.302039	0.00074495	0.0147504	0.196939	0.00922812	0.0431888
ENSG00000139263.7	0.154259	0.060737	0.246888	0.0257347	0.526539	0.705323
ENSG00000139266.5	-0.0355005	0.361637	0.665792	0.00243476	0.906297	0.9509
ENSG00000139269.2	0.0206859	0.934992	0.979951	-0.0441641	0.720143	0.84094
ENSG00000139278.5	-0.0633452	0.422246	0.713844	-0.0604022	0.155605	0.322984
ENSG00000139287.8	0.0208425	0.889662	0.965575	0.0445926	0.583952	0.748657
ENSG00000139289.9	0.103631	0.019402	0.12289	0.0470218	0.167839	0.340778
ENSG00000139291.9	-0.0666526	0.21487	0.508926	-0.018711	0.409804	0.605686
ENSG00000139292.8	-0.154968	0.168681	0.445979	-0.213494	0.000755336	0.00666473
ENSG00000139304.8	0.0198471	0.954371	0.98684	-0.0592313	0.537966	0.713297
ENSG00000139318.7	-0.0820418	0.652984	0.858074	-0.126201	0.0369096	0.117743
ENSG00000139323.9	0.00231146	0.959252	0.988704	-0.0285526	0.21898	0.407581
ENSG00000139324.7	-0.0307369	0.58911	0.823346	-0.00484138	0.771585	0.874039
ENSG00000139329.4	0.0116173	0.938832	0.981197	-0.0487352	0.646808	0.793774
ENSG00000139343.6	-0.00732688	0.89591	0.967962	-0.00671248	0.849655	0.919942
ENSG00000139344.3	-0.118911	0.449299	0.735833	-0.0733606	0.431913	0.625157
ENSG00000139350.7	0.188162	0.00466133	0.0489316	0.0982578	0.000702041	0.00631746
ENSG00000139351.10	0.0572093	0.574908	0.814849	0.107958	0.00353726	0.0210938
ENSG00000139352.3	0.104064	0.19934	0.489142	0.147313	0.00567201	0.0300668
ENSG00000139354.6	0.164313	0.0711435	0.272382	0.00865623	0.90312	0.949322
ENSG00000139364.6	0.019908	0.939062	0.981279	0.0210753	0.704354	0.830362
ENSG00000139370.6	-0.0867336	0.0687202	0.267167	-0.0574776	0.00537212	0.0287718
ENSG00000139372.10	-0.0734086	0.0578976	0.23966	-0.0592972	0.0266706	0.0932372
ENSG00000139405.11	-0.0848493	0.0651005	0.2581	-0.0444057	0.0194393	0.0740406
ENSG00000139410.10	0.218944	0.0102773	0.0824753	0.0915045	0.132676	0.290218
ENSG00000139428.7	-0.0357376	0.422136	0.713844	-0.00242927	0.921581	0.95864
ENSG00000139433.5	0.0131761	0.87257	0.959734	-0.0684585	0.0439407	0.133082
ENSG00000139436.16	-0.0847441	0.202702	0.493266	-0.0747878	0.00210711	0.0143105
ENSG00000139437.13	-0.0157733	0.761028	0.910404	-0.0536014	0.011244	0.0498802
ENSG00000139438.5	-0.13472	0.20803	0.500567	-0.143391	0.00116403	0.0091585
ENSG00000139496.11	-0.031093	0.456931	0.741575	-0.0317189	0.0468887	0.139352
ENSG00000139505.10	-0.111401	0.0873113	0.305751	-0.0521209	0.00296386	0.0184952
ENSG00000139508.10	-0.0243044	0.695498	0.87861	-0.00761187	0.775485	0.876005
ENSG00000139514.8	-0.0885394	0.036509	0.182676	-0.0880197	0.0046084	0.0257256
ENSG00000139517.6	-0.0100436	0.900775	0.969446	0.0136102	0.644848	0.792612
ENSG00000139531.8	0.0192175	0.648379	0.855398	0.0360712	0.121725	0.273047
ENSG00000139537.6	-0.0186326	0.861813	0.956044	-0.016675	0.690864	0.821862
ENSG00000139546.6	-0.0936368	0.428829	0.719598	-0.0670392	0.0158203	0.0638509
ENSG00000139547.6	0.0455593	0.600066	0.828239	0.0705152	0.20788	0.394124
ENSG00000139567.8	0.0273961	0.783359	0.921569	-0.178798	0.00609467	0.0317892
ENSG00000139574.7	0.0568728	0.715632	0.88852	0.0305999	0.714835	0.837603
ENSG00000139579.8	-0.0983426	0.0938459	0.318205	-0.0927894	4.01968e-06	0.000122138
ENSG00000139597.12	-0.0657388	0.105331	0.341231	-0.0320158	0.208226	0.394361
ENSG00000139613.7	-0.00454165	0.89122	0.966249	-0.00859729	0.643305	0.791602
ENSG00000139618.10	0.402934	0.000128018	0.00479207	0.197337	0.00296232	0.0184952
ENSG00000139620.8	-0.00542252	0.922138	0.976365	-0.0308453	0.131992	0.28911
ENSG00000139624.8	-0.00184005	0.97632	0.994105	0.0173865	0.479548	0.667061
ENSG00000139625.8	-0.0973908	0.159746	0.432558	-0.0462074	0.02249	0.0824542
ENSG00000139626.11	0.256145	0.00503705	0.0515322	0.0541238	0.422097	0.616211
ENSG00000139629.11	-0.342794	0.0177636	0.115814	-0.273829	2.48284e-05	0.000484841
ENSG00000139631.14	-0.0122346	0.829732	0.944057	-0.0148322	0.547852	0.72186
ENSG00000139636.11	-0.0526656	0.334724	0.642338	-0.06324	0.0161578	0.064849
ENSG00000139637.9	-0.125562	0.00643794	0.0605736	-0.109133	9.86578e-08	7.73314e-06
ENSG00000139641.8	-0.143067	0.0150181	0.104406	-0.0886	0.0216797	0.0803308
ENSG00000139644.8	0.093606	0.0348612	0.177369	0.0940438	5.60728e-05	0.000883019
ENSG00000139645.9	-0.037623	0.532074	0.791054	-0.0308626	0.171789	0.34647
ENSG00000139651.9	-0.0711065	0.105123	0.340607	-0.0439842	0.00973282	0.0448307
ENSG00000139668.7	0.0609511	0.247032	0.547996	0.0556862	0.0159521	0.0642212
ENSG00000139675.10	-0.0268671	0.54426	0.797724	-0.016784	0.570177	0.738489
ENSG00000139679.11	0.121417	0.12052	0.367698	-0.00118383	0.974627	0.985929
ENSG00000139684.9	0.0111169	0.820028	0.938745	0.0426694	0.0112644	0.0499392
ENSG00000139687.9	0.0526059	0.227261	0.525192	0.0336702	0.0894071	0.219957
ENSG00000139697.7	-0.114483	0.00140623	0.0223645	-0.0607478	0.000167149	0.00208312
ENSG00000139714.8	-0.0832729	0.642376	0.853035	-0.0926546	0.215785	0.404271
ENSG00000139718.6	0.0588383	0.503564	0.774514	0.0357649	0.113578	0.260689
ENSG00000139719.5	-0.0902122	0.00498423	0.0511423	-0.0434956	0.0165526	0.0660645
ENSG00000139722.2	0.171777	0.0180866	0.117369	0.058364	0.022449	0.0823474
ENSG00000139725.3	0.0817483	0.270205	0.575814	0.079672	0.00984786	0.045229
ENSG00000139726.6	-0.0361725	0.534284	0.792143	0.00282325	0.878507	0.934964
ENSG00000139734.13	0.28432	0.01967	0.123678	0.220817	0.0119765	0.0521011
ENSG00000139737.17	-0.0375796	0.595673	0.825984	-0.0797013	0.00958392	0.0443803
ENSG00000139746.11	-0.0352905	0.344995	0.651512	-0.00167951	0.921674	0.95864
ENSG00000139767.4	-0.218384	0.00366204	0.0419078	-0.0790525	0.0109704	0.0490212
ENSG00000139780.7	-0.191932	0.0607957	0.246949	-0.111266	0.253825	0.448533
ENSG00000139793.14	-0.119855	0.00805593	0.0698695	-0.0920892	4.26827e-05	0.000718268
ENSG00000139800.8	0.0383707	0.883041	0.963746	0.117461	0.0251357	0.0894029
ENSG00000139826.5	-0.0560601	0.36096	0.66537	-0.0205641	0.308521	0.506447
ENSG00000139832.3	0.611062	1.25018e-06	0.000250637	0.345332	2.79544e-06	9.36138e-05
ENSG00000139835.9	0.249727	0.00308727	0.0373059	0.188565	0.000178761	0.00219116
ENSG00000139842.10	0.0374784	0.204903	0.496739	0.00333261	0.836239	0.912189
ENSG00000139865.12	0.233481	0.43811	0.727566	0.156929	0.186146	0.366249
ENSG00000139874.5	0.179677	0.491979	0.767086	0.167484	0.00212372	0.0143778
ENSG00000139880.15	0.00818325	0.905955	0.970989	0.0607022	0.177031	0.353553
ENSG00000139890.5	-0.275032	0.0151533	0.10507	-0.224631	0.00585055	0.030774
ENSG00000139899.6	-0.324258	0.485915	0.763764	0.0173278	0.855439	0.922754
ENSG00000139908.10	0.0678006	0.309014	0.61607	0.0818542	0.0101086	0.0461595
ENSG00000139910.15	-0.235735	0.00123021	0.0204057	-0.108768	3.59077e-06	0.000111576
ENSG00000139915.14	-0.146682	0.207105	0.499438	-0.0996025	0.00933591	0.0435954
ENSG00000139921.8	0.0717479	0.200439	0.490324	0.0267713	0.285406	0.482759
ENSG00000139926.11	-0.266234	0.00438455	0.0471226	-0.209977	1.97601e-07	1.28206e-05
ENSG00000139946.5	0.0620229	0.643026	0.853134	0.0582994	0.0817762	0.206371
ENSG00000139970.12	-0.210686	0.00562735	0.0553705	-0.089027	0.000556025	0.00521978
ENSG00000139971.11	-0.0695393	0.160468	0.4335	-0.0262785	0.49119	0.67747
ENSG00000139973.11	-0.142917	0.600669	0.828277	-0.0676531	0.253395	0.448039
ENSG00000139974.11	-0.0167841	0.686051	0.873933	-0.00855818	0.684411	0.818283
ENSG00000139977.9	-0.0945698	0.0395718	0.192684	-0.0422446	0.00309418	0.0190756
ENSG00000139985.5	0.00393053	0.959257	0.988704	-0.0350765	0.405081	0.601262
ENSG00000139988.5	0.035982	0.766354	0.913163	-0.027353	0.749491	0.859517
ENSG00000139990.13	0.0589519	0.0147845	0.10365	0.0391304	0.016993	0.0674444
ENSG00000139998.10	-0.201877	0.00395396	0.0440385	-0.129971	2.90604e-05	0.000549329
ENSG00000140006.7	-0.0480493	0.444575	0.73237	-0.0169105	0.434884	0.627758
ENSG00000140009.14	0.00596634	0.956646	0.987685	-0.00132947	0.973286	0.985097
ENSG00000140015.15	6.27253e-05	0.99987	0.999972	-0.00908461	0.904861	0.950255
ENSG00000140022.5	0.429639	0.00393362	0.0439293	0.32362	1.25055e-08	1.72675e-06
ENSG00000140025.11	-0.0148047	0.712635	0.886992	0.0237887	0.457581	0.648268
ENSG00000140030.4	0.549768	0.000915401	0.0168308	0.201582	0.0333643	0.109649
ENSG00000140043.7	0.15587	0.000135104	0.00492874	0.103824	0.000293932	0.00320695
ENSG00000140044.8	0.0795474	0.0697621	0.269509	-0.0150602	0.600635	0.759381
ENSG00000140057.4	-0.0603487	0.539548	0.795304	-0.060874	0.31785	0.515567
ENSG00000140067.6	0.18521	0.0605786	0.24659	0.120167	0.0966033	0.232772
ENSG00000140090.13	-0.0207389	0.895052	0.967686	-0.00852525	0.912133	0.953708
ENSG00000140092.10	0.0721548	0.513697	0.780962	-0.0102783	0.873973	0.932853
ENSG00000140104.9	-0.0482233	0.587479	0.822177	-0.00677794	0.828704	0.908342
ENSG00000140105.13	0.0313187	0.684456	0.873106	-0.0198329	0.60916	0.765951
ENSG00000140153.13	-0.0340059	0.536159	0.793388	-0.0579451	0.00397587	0.0230975
ENSG00000140157.10	0.0612052	0.335419	0.642901	0.0811283	0.0273287	0.0950783
ENSG00000140181.10	0.346221	0.00022064	0.00682544	0.264352	0.000735946	0.00653234
ENSG00000140199.7	-0.000889378	0.978912	0.994559	0.00242261	0.895252	0.94512
ENSG00000140259.6	0.0600293	0.126038	0.377604	-0.00128172	0.950559	0.973388
ENSG00000140262.13	0.148958	0.00691151	0.0631209	0.0676736	0.00124798	0.00966222
ENSG00000140263.9	0.042414	0.309667	0.616545	0.0224786	0.535703	0.711938
ENSG00000140264.15	0.0498156	0.235895	0.53595	0.0421777	0.0295677	0.100787
ENSG00000140265.8	0.0167548	0.490725	0.766413	-0.025344	0.272767	0.469395
ENSG00000140280.9	-0.179452	0.00202921	0.0287283	-0.0949621	6.20168e-05	0.000950772
ENSG00000140284.6	-0.194417	0.0542849	0.230658	-0.0525437	0.410867	0.606655
ENSG00000140285.5	-0.0204898	0.798826	0.928965	-0.0450263	0.390782	0.587632
ENSG00000140287.6	0.0468318	0.797895	0.928655	-0.142448	0.188953	0.369506
ENSG00000140299.7	0.162883	0.0089474	0.0748309	0.09678	1.41348e-05	0.000316553
ENSG00000140307.6	-0.107144	0.0699518	0.269742	-0.0885726	8.84451e-05	0.0012709
ENSG00000140319.6	0.0434833	0.338212	0.64523	0.0200337	0.252725	0.447423
ENSG00000140320.7	0.0320291	0.61568	0.837088	-0.0351299	0.116821	0.265793
ENSG00000140323.4	-0.105649	0.280852	0.587339	0.0532835	0.0505911	0.14685
ENSG00000140326.8	0.034156	0.501761	0.773942	0.0378045	0.0801258	0.203412
ENSG00000140332.11	0.0702492	0.29263	0.598496	-0.0189062	0.59157	0.753558
ENSG00000140350.11	0.0165425	0.735225	0.898087	0.00163105	0.93344	0.964952
ENSG00000140365.11	-0.0358381	0.361138	0.665523	-0.0132236	0.638853	0.788711
ENSG00000140367.7	0.024437	0.604888	0.831317	0.0404481	0.0607973	0.167145
ENSG00000140368.8	0.138932	0.0755447	0.281879	0.0883969	0.128719	0.28439
ENSG00000140374.11	0.0602373	0.139367	0.399423	0.0741997	0.000425299	0.00426527
ENSG00000140382.10	-0.0917022	0.000131395	0.0048916	-0.0182572	0.262301	0.457605
ENSG00000140386.8	0.0333418	0.332411	0.640067	0.0528502	0.0123623	0.0533322
ENSG00000140391.10	-0.0124228	0.827394	0.943033	0.0186931	0.337107	0.536335
ENSG00000140395.4	-0.0228547	0.572679	0.81359	-0.0365999	0.228208	0.419034
ENSG00000140396.8	0.0180627	0.42416	0.715397	0.0175688	0.254987	0.449748
ENSG00000140398.9	-0.0926597	0.132893	0.388965	-0.0683503	0.0107941	0.0484513
ENSG00000140400.10	-0.0641023	0.130336	0.384425	-0.0630551	0.0304754	0.103051
ENSG00000140403.8	0.241807	0.00133878	0.0216062	0.079277	0.0426204	0.130203
ENSG00000140406.2	-0.0952017	0.193832	0.482268	-0.0975748	0.000249004	0.00282287
ENSG00000140416.15	-0.10801	0.00268059	0.0341628	-0.0743069	0.0056755	0.0300668
ENSG00000140443.9	0.0607743	0.161521	0.435429	0.0298868	0.23372	0.425878
ENSG00000140450.7	0.21045	0.021798	0.131889	0.0858386	0.071239	0.187022
ENSG00000140451.8	-0.0491077	0.738895	0.89981	-0.0391041	0.660617	0.802953
ENSG00000140455.12	0.0560121	0.758668	0.908989	0.072823	0.0124097	0.0535145
ENSG00000140459.13	0.297322	0.00283946	0.0354084	0.303907	0.000590249	0.00548183
ENSG00000140463.9	0.0382737	0.285949	0.591624	0.0689906	0.0012769	0.00983134
ENSG00000140464.15	0.243752	0.00327803	0.0388931	0.138333	0.000148019	0.00190073
ENSG00000140465.9	-0.149541	0.433079	0.72337	-0.219188	0.0418826	0.128467
ENSG00000140470.9	0.0830735	0.427681	0.718545	0.0261999	0.523483	0.703552
ENSG00000140471.12	0.0493446	0.220425	0.516417	0.0586125	0.0352212	0.113879
ENSG00000140474.8	-0.15255	0.00127287	0.0209798	-0.095684	0.00112961	0.00897232
ENSG00000140479.12	-0.155964	0.0978509	0.325909	-0.192431	4.39822e-05	0.000735415
ENSG00000140488.10	-0.00103385	0.985721	0.996861	0.0423017	0.117354	0.266597
ENSG00000140497.12	0.136343	0.0184398	0.118957	0.0450708	0.0546608	0.154407
ENSG00000140506.12	-0.188631	0.517604	0.783054	-0.167156	0.215752	0.404245
ENSG00000140511.7	0.129537	0.327195	0.635078	-0.0341415	0.687957	0.820449
ENSG00000140519.8	0.113692	0.499571	0.772647	0.109869	0.0467757	0.139129
ENSG00000140521.7	0.0124486	0.685732	0.873885	-0.00790179	0.680595	0.815916
ENSG00000140522.7	0.186377	0.220987	0.51718	0.140214	0.10943	0.254245
ENSG00000140525.13	-0.0037682	0.940572	0.982201	-0.0256365	0.466201	0.655223
ENSG00000140526.12	0.0253279	0.422427	0.713892	0.0489251	0.0437014	0.132634
ENSG00000140527.10	-0.0515639	0.660884	0.862092	0.00351413	0.963503	0.980575
ENSG00000140534.9	0.383419	4.233e-05	0.00228057	0.263771	9.97414e-06	0.000242096
ENSG00000140538.12	0.032636	0.464975	0.748526	0.0511908	0.0484819	0.142614
ENSG00000140543.9	-0.0130733	0.70367	0.882787	0.00961544	0.721967	0.842126
ENSG00000140545.10	0.132037	0.115144	0.358987	0.122154	0.00633382	0.0327357
ENSG00000140548.5	0.00293428	0.969495	0.992444	0.00675009	0.794513	0.887724
ENSG00000140553.12	0.0260785	0.541381	0.796294	-0.000523906	0.979248	0.988748
ENSG00000140557.7	-0.0449738	0.747448	0.902705	-0.183511	0.0459808	0.137373
ENSG00000140563.10	0.0837621	0.719179	0.890009	0.0131016	0.871691	0.932038
ENSG00000140564.6	0.0245377	0.609405	0.833679	-0.00227512	0.924969	0.960439
ENSG00000140575.8	0.109685	0.078909	0.288945	-0.0357163	0.167805	0.340742
ENSG00000140577.11	0.00408671	0.944639	0.983213	-0.0163068	0.374478	0.572718
ENSG00000140598.9	0.0836164	0.0118555	0.0904288	0.0306633	0.1485	0.313614
ENSG00000140600.12	-0.00827589	0.888238	0.965526	-0.00848521	0.732529	0.848392
ENSG00000140612.9	0.148992	0.000425099	0.0104152	0.0525258	0.00893238	0.0421835
ENSG00000140632.12	-0.072485	0.0537257	0.229538	-0.0482659	0.000469216	0.00460601
ENSG00000140650.7	0.0520177	0.309547	0.616374	0.00954686	0.736717	0.85133
ENSG00000140675.8	0.133864	0.26738	0.572487	0.0622587	0.402747	0.598993
ENSG00000140678.12	0.255573	0.0532276	0.228441	0.0224426	0.766008	0.870179
ENSG00000140682.14	0.135683	0.245691	0.546299	0.0603027	0.354301	0.553389
ENSG00000140688.12	-0.0814131	0.0710532	0.272227	-0.00362243	0.834183	0.911057
ENSG00000140691.12	-0.0378592	0.446646	0.734025	-0.01085	0.64555	0.793008
ENSG00000140694.12	-0.0682498	0.0135624	0.0982199	-0.0130324	0.401401	0.597812
ENSG00000140718.14	-0.0809053	0.0109933	0.0858961	-0.024214	0.14665	0.310706
ENSG00000140740.6	-0.0823367	0.0776272	0.286049	-0.0377496	0.0103723	0.0470112
ENSG00000140743.3	-0.101792	0.0433951	0.202686	-0.103412	0.000489306	0.0047673
ENSG00000140749.7	0.118285	0.140452	0.401485	0.0664445	0.132945	0.290618
ENSG00000140750.12	0.0870947	0.165543	0.442113	-0.00610894	0.741779	0.854577
ENSG00000140795.8	-0.085896	0.480994	0.76004	-0.120298	0.324929	0.523309
ENSG00000140798.11	-0.436377	0.0175087	0.114798	-0.394642	2.84903e-08	3.18191e-06
ENSG00000140807.4	-0.0443234	0.527222	0.78947	-0.0219263	0.567677	0.736242
ENSG00000140829.7	0.0515326	0.0922401	0.315435	0.0215907	0.255434	0.450081
ENSG00000140830.4	0.122595	0.00058201	0.0124847	0.062368	0.036212	0.116121
ENSG00000140832.5	0.114977	0.351598	0.657178	0.114811	0.119577	0.27006
ENSG00000140836.10	0.216623	0.0350667	0.17811	0.100874	0.00149027	0.0110764
ENSG00000140839.7	0.155825	0.227526	0.525412	0.0271805	0.770401	0.873404
ENSG00000140848.12	0.030219	0.625713	0.842941	-0.000959261	0.973868	0.9854
ENSG00000140853.11	0.386132	0.00141648	0.0225104	0.152319	0.0228149	0.083338
ENSG00000140854.8	-0.105812	0.24371	0.544035	-0.0697101	0.000189184	0.00228666
ENSG00000140859.11	0.0890692	0.341514	0.648532	0.0244515	0.398781	0.595345
ENSG00000140873.11	-0.253964	0.488918	0.76531	0.0540179	0.755112	0.863357
ENSG00000140876.7	-0.0932332	0.146809	0.412169	-0.0246848	0.600328	0.759287
ENSG00000140905.5	0.0786925	0.193556	0.481811	0.0528191	0.0524305	0.150447
ENSG00000140931.15	0.222526	0.00965938	0.0793531	0.142077	0.000478194	0.0046847
ENSG00000140937.9	0.0934943	0.231227	0.530255	0.0110997	0.703757	0.82996
ENSG00000140939.10	0.0285627	0.515775	0.782274	0.0267478	0.348735	0.547573
ENSG00000140941.8	-0.0205128	0.455165	0.740495	-0.0126528	0.559816	0.730377
ENSG00000140943.12	-0.057042	0.0874349	0.305978	-0.0465421	0.00701174	0.0353565
ENSG00000140945.11	-0.067265	0.817196	0.937253	-0.0521276	0.278895	0.475502
ENSG00000140948.7	0.0529187	0.245013	0.545607	0.0591393	0.00692882	0.0350645
ENSG00000140950.11	-0.0154028	0.678594	0.87033	0.0132501	0.587801	0.751328
ENSG00000140955.6	-0.0921045	0.708729	0.884851	-0.144733	0.244995	0.439184
ENSG00000140961.8	0.421511	0.00133847	0.0216062	0.222251	0.00243497	0.0159802
ENSG00000140968.6	0.246217	0.0363922	0.182261	-0.0216342	0.793208	0.886919
ENSG00000140983.9	-0.184372	0.000604499	0.0128218	-0.149482	7.01107e-07	3.2776e-05
ENSG00000140987.15	-0.00619843	0.832671	0.945436	-0.0312926	0.0884136	0.218286
ENSG00000140988.11	0.182463	0.000649508	0.0134615	0.085254	0.000361207	0.00377502
ENSG00000140990.10	-0.057454	0.238007	0.537639	-0.0391049	0.0279907	0.0965437
ENSG00000140992.14	-0.0204021	0.544969	0.798095	0.0200262	0.303734	0.50185
ENSG00000140993.6	0.00688877	0.872598	0.959734	-0.00438498	0.856774	0.923764
ENSG00000140995.12	0.0103231	0.711227	0.886218	0.0163197	0.294672	0.492814
ENSG00000141002.14	-0.109705	0.00405438	0.0448456	-0.0686087	0.000711682	0.00638599
ENSG00000141012.8	0.0362779	0.552718	0.802964	-0.00770716	0.756302	0.863766
ENSG00000141013.10	-0.00492572	0.907669	0.971554	-0.0100384	0.73246	0.848392
ENSG00000141026.4	0.0162046	0.636631	0.849152	0.0267912	0.191438	0.372478
ENSG00000141027.16	0.0273226	0.315808	0.623187	0.0252875	0.129879	0.286045
ENSG00000141030.8	-0.151732	0.0131489	0.0962284	-0.0996628	6.04642e-08	5.29697e-06
ENSG00000141034.5	0.00356712	0.884499	0.964269	0.000377414	0.984641	0.991632
ENSG00000141040.10	-0.118804	0.0171561	0.113604	-0.0442627	0.0332285	0.109307
ENSG00000141052.13	0.112301	0.401931	0.698764	-0.0342244	0.734054	0.849572
ENSG00000141068.9	0.101085	0.0695576	0.269218	0.0471736	0.0158603	0.0639876
ENSG00000141076.13	0.0136216	0.702241	0.882244	-0.00141334	0.944101	0.970141
ENSG00000141084.6	0.0214369	0.76287	0.911696	0.0385912	0.046208	0.137811
ENSG00000141086.13	-0.0100088	0.9182	0.975109	0.00332502	0.952961	0.974555
ENSG00000141098.8	-0.14203	0.0697221	0.269436	-0.066379	0.00107754	0.00865099
ENSG00000141101.8	0.0305698	0.377894	0.677344	-0.0269407	0.322606	0.520615
ENSG00000141127.10	-0.0227883	0.6846	0.87323	0.0242368	0.252144	0.446714
ENSG00000141140.12	-0.0482526	0.412074	0.705571	-0.0585627	0.0101556	0.0463032
ENSG00000141141.10	-0.0239829	0.434912	0.724796	-0.00030366	0.984546	0.991585
ENSG00000141150.3	-0.0253119	0.861705	0.956024	-0.0483803	0.269587	0.465768
ENSG00000141179.9	0.0893686	0.0167666	0.112406	0.057393	0.04208	0.128968
ENSG00000141198.9	0.0565087	0.479674	0.758932	0.0691106	0.102796	0.243169
ENSG00000141219.11	0.0209085	0.59577	0.825984	0.000772665	0.966812	0.981728
ENSG00000141232.4	0.109421	0.0249064	0.143588	0.0875452	0.0054432	0.0291151
ENSG00000141252.15	-0.0577533	0.181854	0.464664	-0.0224118	0.267451	0.463762
ENSG00000141258.8	0.0458657	0.639503	0.85101	0.038489	0.0990218	0.236598
ENSG00000141279.11	-0.0438352	0.128053	0.380707	0.00883725	0.564062	0.7335
ENSG00000141294.5	0.0921851	0.520545	0.784786	0.0598972	0.256111	0.45088
ENSG00000141295.9	-0.0664621	0.194242	0.482597	-0.00614426	0.831171	0.909391
ENSG00000141298.13	0.086072	0.011694	0.0897289	0.0513024	0.00714844	0.0357937
ENSG00000141314.8	-0.230867	0.014071	0.100624	-0.184762	0.00047986	0.00469502
ENSG00000141337.8	-0.183808	0.0355118	0.179627	-0.0953018	0.000185196	0.00224864
ENSG00000141338.9	-0.194295	0.100739	0.331733	-0.265866	4.97779e-05	0.000803926
ENSG00000141349.4	0.0317038	0.453615	0.739385	0.0270171	0.305631	0.503601
ENSG00000141367.7	-0.135952	0.0279816	0.155453	-0.0620768	0.00126248	0.0097448
ENSG00000141376.16	-0.0504633	0.0689855	0.267884	-0.00768327	0.672656	0.810685
ENSG00000141378.13	0.00462379	0.876004	0.961299	-0.025281	0.235866	0.428367
ENSG00000141380.9	0.0604552	0.195678	0.484461	0.0225351	0.238867	0.431911
ENSG00000141384.7	-0.126547	0.0080743	0.0699705	-0.0868976	0.000288658	0.00315933
ENSG00000141385.5	-0.158903	5.19939e-05	0.00265704	-0.0730324	1.01908e-05	0.000246494
ENSG00000141391.9	-0.00397726	0.916132	0.97426	-0.0100571	0.755227	0.863357
ENSG00000141401.7	0.326698	0.0196797	0.123678	0.180089	0.00165868	0.0119624
ENSG00000141404.11	-0.0102723	0.927686	0.977852	-0.0275572	0.487527	0.673915
ENSG00000141424.8	0.017368	0.709316	0.884898	0.0109476	0.534974	0.711382
ENSG00000141425.13	-0.0762905	0.17567	0.456527	-0.0325126	0.0119687	0.0520975
ENSG00000141428.12	-0.0303075	0.43127	0.721668	-0.0284493	0.15068	0.316445
ENSG00000141429.9	0.0159299	0.767238	0.913246	0.0175368	0.378575	0.576573
ENSG00000141431.5	0.151544	0.4014	0.698363	0.0961557	0.0176777	0.0693472
ENSG00000141433.8	-0.291257	0.028853	0.158137	-0.205583	0.0140348	0.0585015
ENSG00000141434.7	0.0752312	0.404689	0.700578	-0.0285619	0.684056	0.81815
ENSG00000141441.11	-0.0384917	0.298868	0.605755	-0.0525529	0.0533452	0.152018
ENSG00000141446.6	-0.0422555	0.529062	0.790353	-0.05612	0.0128135	0.0547463
ENSG00000141447.12	-0.0556347	0.689985	0.875499	-0.0888521	0.00363947	0.0215883
ENSG00000141449.10	0.0134011	0.847369	0.950589	-0.0143844	0.774774	0.875748
ENSG00000141452.5	-0.12259	0.00266218	0.0340688	-0.0984559	4.8196e-05	0.000784455
ENSG00000141456.10	-0.0631955	0.279114	0.585609	-0.0195516	0.255421	0.450081
ENSG00000141458.8	-0.03703	0.611974	0.835132	-0.115252	1.32213e-05	0.000300287
ENSG00000141469.12	0.215564	0.301072	0.608034	0.237658	0.0534713	0.152285
ENSG00000141480.13	-0.0109008	0.778867	0.919452	-0.0198368	0.394342	0.591258
ENSG00000141485.11	0.150727	0.195879	0.48472	0.191	0.00590446	0.0310018
ENSG00000141497.9	0.230524	0.0179661	0.116889	0.168693	0.0199277	0.0752703
ENSG00000141499.12	0.00125165	0.978258	0.994559	-0.0678354	0.0229759	0.0836575
ENSG00000141503.11	0.0627142	0.307911	0.615349	0.049379	0.0137897	0.057711
ENSG00000141504.7	-0.0631594	0.0764038	0.283924	-0.0591922	0.0146807	0.0605027
ENSG00000141505.7	-0.046355	0.557579	0.805791	-0.0279399	0.480752	0.668157
ENSG00000141506.9	0.337401	0.0109174	0.0855557	0.0284417	0.631523	0.782913
ENSG00000141510.11	0.330179	0.000241398	0.00728387	0.163528	0.000530883	0.00504766
ENSG00000141519.10	0.253671	0.000293951	0.00824883	0.13701	0.00102528	0.00834064
ENSG00000141522.7	0.0812624	0.448752	0.735283	0.0193539	0.425795	0.619484
ENSG00000141524.11	-0.0330619	0.760626	0.910222	-0.147292	0.000560419	0.0052445
ENSG00000141526.10	0.499538	3.6891e-05	0.00207325	0.234424	3.17257e-05	0.000582289
ENSG00000141527.12	0.284209	0.00528953	0.0532272	0.12468	0.0639302	0.173561
ENSG00000141540.6	-0.113176	0.338118	0.645114	-0.134658	0.00045681	0.00451184
ENSG00000141542.6	-0.0118841	0.877638	0.961978	-0.0712356	0.00618542	0.0321849
ENSG00000141543.5	0.0611415	0.119432	0.365897	0.0132979	0.478229	0.665626
ENSG00000141551.10	0.0242477	0.644196	0.853332	0.0123473	0.559324	0.730188
ENSG00000141552.13	0.0372492	0.411391	0.705004	0.00274783	0.904982	0.950258
ENSG00000141556.16	-0.0425878	0.225895	0.523324	-0.0206473	0.262985	0.458387
ENSG00000141560.10	0.0369428	0.432621	0.722884	0.0255807	0.247796	0.442076
ENSG00000141562.13	-0.0713666	0.0158762	0.108545	-0.0803362	8.29347e-05	0.00120922
ENSG00000141564.9	-0.0147503	0.747013	0.902628	0.022229	0.150096	0.315759
ENSG00000141568.15	-0.00557175	0.83781	0.9468	0.00708665	0.679188	0.815214
ENSG00000141569.6	-0.0632477	0.22813	0.526104	-0.051038	0.0461464	0.137726
ENSG00000141570.6	-0.112324	0.0916525	0.314291	-0.122038	0.0148446	0.0609512
ENSG00000141574.3	0.589639	0.00363024	0.0417258	0.334972	0.02964	0.10093
ENSG00000141576.10	-0.201045	0.0607276	0.246888	-0.145991	1.41511e-06	5.64149e-05
ENSG00000141577.9	0.0158726	0.786428	0.92284	0.00830915	0.766453	0.870543
ENSG00000141579.6	0.138577	0.219837	0.51565	0.0614648	0.141764	0.303812
ENSG00000141580.11	0.0662526	0.0146229	0.102917	0.0337301	0.0264962	0.0927391
ENSG00000141582.10	0.0150812	0.813535	0.936087	-0.0556719	0.049482	0.144641
ENSG00000141622.9	-0.189685	0.00661617	0.0616119	-0.0960668	0.00103465	0.00840375
ENSG00000141627.9	0.00755204	0.823705	0.940617	0.0283644	0.0569398	0.159141
ENSG00000141639.7	0.0742707	0.095265	0.320988	0.00440188	0.900601	0.947871
ENSG00000141642.4	-0.0578527	0.264539	0.568798	0.00835727	0.792695	0.886689
ENSG00000141644.13	0.0339393	0.207728	0.500287	0.0116722	0.336761	0.536031
ENSG00000141646.9	0.0697227	0.356823	0.661783	0.0833015	0.000127286	0.0016958
ENSG00000141655.11	0.142486	0.337579	0.644669	0.0339988	0.537336	0.713004
ENSG00000141664.5	0.0846682	0.00825826	0.0710651	0.0463223	0.0268614	0.0937495
ENSG00000141665.7	-0.0307885	0.539137	0.795142	-0.0209013	0.645277	0.792906
ENSG00000141668.5	-0.284933	0.340211	0.64715	-0.213867	0.00872187	0.0413697
ENSG00000141682.11	-0.0610675	0.592342	0.824845	-0.0955433	0.291143	0.489384
ENSG00000141696.8	0.114456	0.0538552	0.229538	0.104676	0.00115278	0.00911126
ENSG00000141698.12	-0.0345008	0.543409	0.797401	-0.00781346	0.695465	0.824545
ENSG00000141699.6	-0.0745682	0.0126799	0.0939153	-0.00387261	0.810029	0.897016
ENSG00000141720.7	-0.085165	0.153406	0.422755	-0.00820477	0.577349	0.743891
ENSG00000141736.9	0.28185	1.66457e-06	0.000299193	0.219854	5.76001e-07	2.88693e-05
ENSG00000141738.9	-0.179216	0.488699	0.765141	-0.0787767	0.443297	0.634979
ENSG00000141741.7	-0.0116888	0.815506	0.936666	-0.0191845	0.381592	0.579222
ENSG00000141744.3	0.0807336	0.612481	0.835256	0.0517178	0.543414	0.718374
ENSG00000141748.8	0.375312	0.0281223	0.155998	0.163505	0.107636	0.251564
ENSG00000141750.6	-0.328837	0.00301195	0.0368972	-0.195697	0.000291859	0.00318934
ENSG00000141753.5	0.102225	0.235952	0.536021	0.0164991	0.781343	0.8796
ENSG00000141756.14	0.314807	2.82794e-07	9.66601e-05	0.238123	3.75567e-09	7.45768e-07
ENSG00000141759.10	-0.0149572	0.813207	0.936039	-0.0276014	0.162081	0.332192
ENSG00000141837.14	-0.143351	0.232327	0.531653	-0.0809944	0.00398723	0.0231248
ENSG00000141854.3	-0.033895	0.43391	0.723878	-0.0729806	0.0166775	0.0664739
ENSG00000141858.7	0.0436957	0.408213	0.703525	0.00246164	0.916237	0.955731
ENSG00000141867.13	0.1122	0.199397	0.489225	0.0484376	0.0539715	0.153189
ENSG00000141873.6	-0.0755381	0.217292	0.512165	-0.0702788	0.000825648	0.00712246
ENSG00000141905.13	-0.0469595	0.622716	0.841072	-0.0649757	0.0526367	0.150777
ENSG00000141933.8	0.00976689	0.875738	0.961251	-0.0262571	0.39594	0.592461
ENSG00000141934.5	-0.165981	0.194011	0.482393	-0.234515	2.91386e-05	0.000549626
ENSG00000141956.9	0.0500498	0.189079	0.47637	-0.0116735	0.599042	0.758259
ENSG00000141959.12	0.02811	0.617875	0.838053	0.021379	0.403404	0.599756
ENSG00000141965.3	0.0224623	0.657951	0.86062	-0.00509316	0.874341	0.933024
ENSG00000141968.3	0.35422	0.0191879	0.122158	0.06909	0.274658	0.471249
ENSG00000141971.8	0.133642	0.00258892	0.0335273	0.102136	0.00108914	0.00872735
ENSG00000141985.5	-0.0484417	0.445874	0.733446	-0.079097	0.0031052	0.0191322
ENSG00000141994.11	-0.0638129	0.14073	0.402004	-0.0783159	0.00630204	0.0326129
ENSG00000142002.12	0.102257	0.0451791	0.207531	0.0359492	0.0807937	0.204582
ENSG00000142039.3	0.0655017	0.290862	0.596956	0.062568	0.014238	0.0591124
ENSG00000142046.10	0.0558889	0.618438	0.838145	0.0530165	0.276505	0.473017
ENSG00000142065.9	-0.103751	0.0133166	0.0970472	-0.0544699	0.00713127	0.0357163
ENSG00000142082.10	0.0193958	0.643869	0.853272	0.0225535	0.247326	0.441651
ENSG00000142089.11	0.58044	2.97471e-05	0.00178226	0.311853	1.70772e-05	0.000365941
ENSG00000142102.11	0.300264	0.000978615	0.0175898	0.0899277	0.0975694	0.23445
ENSG00000142149.4	-0.185432	0.0208667	0.128354	-0.172107	0.000466671	0.00458698
ENSG00000142156.10	-0.0186802	0.855049	0.954028	-0.031679	0.40884	0.604561
ENSG00000142166.8	0.0856894	0.00387927	0.0435087	0.0750911	1.84697e-05	0.00038859
ENSG00000142168.10	-0.0175707	0.817187	0.937253	-0.00687044	0.759502	0.866093
ENSG00000142173.10	0.155189	0.150634	0.417816	0.0596712	0.368488	0.567427
ENSG00000142178.7	-0.199982	0.205558	0.49751	-0.362917	8.74081e-06	0.000221172
ENSG00000142185.12	-0.0923678	0.324171	0.631585	-0.100596	0.032596	0.107775
ENSG00000142186.12	-0.0455457	0.337281	0.644468	-0.0388124	0.015661	0.0633427
ENSG00000142188.12	-0.0782359	0.0814864	0.294555	-0.0140406	0.56037	0.73078
ENSG00000142192.16	-0.115966	0.180751	0.463818	-0.0946456	9.77291e-05	0.00136755
ENSG00000142197.8	-0.181844	0.0432656	0.202307	-0.0580685	0.0452357	0.135792
ENSG00000142207.5	-0.0140715	0.660735	0.861991	0.0192967	0.379769	0.577834
ENSG00000142208.11	0.00462826	0.860725	0.955757	-0.00662651	0.654296	0.798857
ENSG00000142227.6	0.479711	8.8776e-06	0.00076172	0.322001	1.18173e-08	1.64261e-06
ENSG00000142230.7	-0.0936871	0.22018	0.516198	-0.0521183	0.00313176	0.0192621
ENSG00000142233.7	0.252474	0.0742234	0.279225	0.170641	0.0539391	0.153178
ENSG00000142235.4	-0.0249813	0.803225	0.931494	-0.00252555	0.911712	0.953493
ENSG00000142252.6	-0.128711	0.00316895	0.0380165	-0.0854184	0.0104391	0.0472447
ENSG00000142279.8	-0.0939505	0.163626	0.438847	-0.0634248	0.172801	0.347972
ENSG00000142303.9	0.166214	0.23889	0.538472	0.139144	0.00397304	0.0230875
ENSG00000142327.7	0.0812242	0.16015	0.43293	0.0251952	0.258105	0.452988
ENSG00000142330.15	0.0363304	0.356314	0.661309	0.0124664	0.586926	0.750439
ENSG00000142347.12	0.399248	0.000622456	0.0131093	0.131524	0.00275175	0.0175277
ENSG00000142396.6	-0.0786244	0.0110921	0.0864238	-0.0569864	0.00484859	0.0267018
ENSG00000142408.2	-0.0824905	0.641049	0.852056	-0.0650885	0.18741	0.367685
ENSG00000142409.4	0.00488585	0.909382	0.972041	-0.0307249	0.227992	0.418785
ENSG00000142444.6	0.0300549	0.384152	0.682236	0.0030491	0.898686	0.946754
ENSG00000142449.8	-0.0108099	0.93952	0.981609	-0.103776	0.143532	0.306371
ENSG00000142453.7	-0.00870102	0.870694	0.959002	-0.0233953	0.245772	0.440181
ENSG00000142459.4	-0.0259754	0.707981	0.884613	-0.0353838	0.0686504	0.182432
ENSG00000142494.9	-0.225562	0.00104816	0.0184735	-0.185603	0.00345645	0.0207626
ENSG00000142507.5	-0.0366772	0.553365	0.803562	-0.0376295	0.0481987	0.141951
ENSG00000142512.10	0.350018	0.0268712	0.151388	0.109719	0.0905064	0.221746
ENSG00000142528.11	0.0584088	0.184033	0.468338	-0.0534901	0.0320033	0.106439
ENSG00000142530.6	-0.157325	0.0486477	0.216789	-0.134278	0.00135615	0.0103008
ENSG00000142534.2	0.177854	0.000362149	0.00945033	0.0909828	6.17305e-05	0.000948475
ENSG00000142541.12	0.111131	0.0226899	0.134987	0.0477747	0.0188004	0.072467
ENSG00000142544.6	0.0985757	0.0429778	0.201619	0.0463917	0.128363	0.283873
ENSG00000142546.9	0.041206	0.276383	0.582727	0.00361472	0.836294	0.912201
ENSG00000142549.9	-0.146843	0.0977619	0.325839	-0.0277914	0.441927	0.633712
ENSG00000142552.3	0.19699	0.0239211	0.140053	0.0328129	0.482374	0.66925
ENSG00000142556.14	0.0333414	0.541441	0.796294	0.0367393	0.0642195	0.174126
ENSG00000142583.13	0.380743	0.00182201	0.0267151	0.174021	0.00345611	0.0207626
ENSG00000142599.13	0.0685304	0.0298047	0.161227	0.0533528	0.00366587	0.0217202
ENSG00000142609.13	-0.083499	0.397471	0.694834	-0.0592016	0.236322	0.428909
ENSG00000142611.12	0.120083	0.572464	0.813586	0.042951	0.47984	0.667229
ENSG00000142621.15	0.158957	0.363135	0.666761	0.0588953	0.499229	0.683179
ENSG00000142627.9	0.246572	0.0226723	0.134985	0.0951438	0.193297	0.374662
ENSG00000142634.8	-0.0112607	0.925633	0.977286	0.00770046	0.858935	0.924953
ENSG00000142655.8	-0.0573196	0.317252	0.624092	-0.0252284	0.175415	0.35146
ENSG00000142657.16	0.0586551	0.317388	0.624092	0.023156	0.462603	0.652544
ENSG00000142669.9	0.167468	0.0330275	0.171172	0.105175	0.00181005	0.0127801
ENSG00000142675.13	-0.0900021	0.420353	0.712492	-0.13857	0.0161791	0.0649096
ENSG00000142676.8	0.118158	0.0379615	0.187514	0.0351253	0.149467	0.315059
ENSG00000142684.7	-0.0554801	0.19398	0.482393	-0.0917701	0.00706405	0.0355043
ENSG00000142686.7	-0.153491	0.314825	0.622073	-0.0855894	0.00301624	0.0187336
ENSG00000142687.13	-0.0423116	0.162566	0.436961	0.00449048	0.748847	0.859015
ENSG00000142694.6	0.150064	0.0300499	0.162015	0.0502986	0.260531	0.455392
ENSG00000142731.6	0.0809981	0.487449	0.764572	0.0651283	0.279439	0.476041
ENSG00000142733.10	-0.0271208	0.792711	0.925784	-0.0419111	0.331969	0.530741
ENSG00000142751.10	0.0377806	0.14421	0.407707	0.0111795	0.503523	0.686937
ENSG00000142765.13	-0.0746679	0.793745	0.926525	-0.0389687	0.577984	0.744117
ENSG00000142784.11	0.0225098	0.612421	0.835256	0.0243795	0.184053	0.363573
ENSG00000142794.14	-0.100107	0.0542819	0.230658	-0.0437442	0.354016	0.553233
ENSG00000142798.12	0.156068	0.177029	0.458421	0.0070647	0.905863	0.950636
ENSG00000142856.12	-0.0382788	0.618498	0.838145	-0.0462347	0.418457	0.613431
ENSG00000142864.10	0.048311	0.11862	0.364951	0.0203489	0.149136	0.314629
ENSG00000142867.8	0.0909157	0.0172456	0.113896	0.047473	0.0699741	0.184576
ENSG00000142871.11	0.11315	0.544162	0.797706	-0.10846	0.248223	0.44246
ENSG00000142875.15	-0.171686	0.0182965	0.118362	-0.0808923	2.99394e-06	9.846e-05
ENSG00000142892.10	-0.136301	0.0378575	0.187311	-0.0691437	8.42221e-05	0.00122461
ENSG00000142910.11	-0.00221442	0.979765	0.994746	-0.0841515	0.138791	0.299689
ENSG00000142920.12	-0.0415217	0.460718	0.744787	-0.0342935	0.283812	0.481122
ENSG00000142937.7	0.106886	0.0293583	0.159739	0.061802	0.00232385	0.0154061
ENSG00000142945.8	0.306898	0.00188348	0.0273924	0.163297	0.0335292	0.109953
ENSG00000142949.12	0.00436297	0.971808	0.993002	0.00305619	0.91462	0.954888
ENSG00000142959.4	-0.224018	0.0336947	0.173938	-0.177297	0.00424518	0.0242565
ENSG00000142961.10	0.19189	0.0629591	0.252891	0.102173	0.00778298	0.0381106
ENSG00000143001.4	-0.232526	0.326161	0.634134	-0.116118	0.250224	0.444793
ENSG00000143013.8	-0.0419686	0.835616	0.946492	-0.0161878	0.593026	0.754628
ENSG00000143028.7	0.236079	0.00335428	0.0393787	0.188998	0.00126074	0.00974287
ENSG00000143032.7	-0.218933	0.684297	0.873062	0.0965282	0.500194	0.684186
ENSG00000143033.13	-0.076704	0.194486	0.482961	-0.0455325	0.0204576	0.076785
ENSG00000143036.12	0.280204	0.0198883	0.124526	0.195199	0.0131348	0.0557082
ENSG00000143061.13	-0.0719999	0.473619	0.754275	-0.0457105	0.284066	0.481409
ENSG00000143067.4	0.0391137	0.6964	0.879037	0.0628874	0.0271385	0.0945267
ENSG00000143079.10	0.0667627	0.0570472	0.237456	0.00568211	0.788761	0.883911
ENSG00000143093.10	-0.0410682	0.214015	0.507998	0.00833335	0.588369	0.751639
ENSG00000143106.8	-0.163323	0.0389613	0.190691	-0.0873802	8.74037e-06	0.000221172
ENSG00000143110.7	0.0948196	0.395643	0.692915	-0.0282633	0.511632	0.693715
ENSG00000143119.8	0.385852	0.0144794	0.102407	0.0898168	0.200737	0.384543
ENSG00000143126.7	-0.08902	0.450944	0.737369	-0.0547551	0.0399563	0.124621
ENSG00000143127.8	0.0656742	0.528377	0.790349	-0.0508727	0.326441	0.524691
ENSG00000143140.6	0.0596464	0.626809	0.843268	-0.0506794	0.600425	0.759363
ENSG00000143147.10	0.0129091	0.79584	0.927463	0.0140696	0.706785	0.832073
ENSG00000143149.8	0.17087	0.000523509	0.0117748	0.158471	1.42478e-07	1.00361e-05
ENSG00000143153.8	-0.380808	2.76616e-05	0.00170634	-0.235368	7.17364e-08	6.03107e-06
ENSG00000143155.8	-0.0740851	0.253281	0.554369	-0.0480178	0.00182757	0.0128689
ENSG00000143156.9	-0.0312041	0.553629	0.803562	-0.00675894	0.811224	0.897581
ENSG00000143157.7	-0.00778806	0.792169	0.925462	-0.0160247	0.322384	0.520295
ENSG00000143158.6	-0.129601	0.0614958	0.248872	-0.0531879	0.00888286	0.0419972
ENSG00000143162.7	0.0351493	0.505962	0.77557	0.0146555	0.501686	0.685642
ENSG00000143164.11	-0.0611038	0.504037	0.774735	-0.0142986	0.514339	0.695594
ENSG00000143171.8	0.153511	0.386547	0.684713	0.082129	0.270321	0.466604
ENSG00000143179.8	-0.0675099	0.0752878	0.281295	-0.0475028	0.00693284	0.0350679
ENSG00000143183.12	0.0173109	0.698916	0.880803	0.017138	0.280859	0.477683
ENSG00000143190.17	0.00447632	0.95497	0.987127	0.0634791	0.00624022	0.0323828
ENSG00000143194.8	-0.233393	0.0331087	0.171507	-0.170035	0.008066	0.039138
ENSG00000143195.8	0.0327294	0.800348	0.929682	0.0339081	0.272121	0.468593
ENSG00000143198.8	-0.0456201	0.45559	0.740801	-0.0456667	0.0665672	0.178488
ENSG00000143199.13	0.302115	0.00464135	0.0487888	0.0336114	0.586419	0.750113
ENSG00000143207.15	-0.0530197	0.0798057	0.290798	-0.00713769	0.628574	0.78049
ENSG00000143222.7	0.0737807	0.246199	0.547022	0.0451505	0.039612	0.123787
ENSG00000143224.13	-0.078543	0.0290759	0.15884	-0.0128564	0.596505	0.756884
ENSG00000143226.9	0.640814	1.95731e-05	0.00131222	0.254277	0.000131361	0.00174118
ENSG00000143248.8	-0.179996	0.076747	0.284729	-0.139668	0.00378976	0.0222845
ENSG00000143252.10	-0.0772074	0.136391	0.39469	-0.00797318	0.789889	0.884632
ENSG00000143256.4	0.0961836	0.175893	0.456769	0.000862218	0.98516	0.992011
ENSG00000143257.7	-0.0208716	0.639188	0.850809	-0.0483248	0.22819	0.419034
ENSG00000143258.11	0.0710742	0.0957817	0.321977	0.0106533	0.620088	0.774831
ENSG00000143294.10	0.014804	0.669974	0.866313	0.017168	0.424752	0.618528
ENSG00000143303.7	-0.0263464	0.546408	0.799257	-0.033252	0.16338	0.334067
ENSG00000143314.8	0.00255654	0.965382	0.991196	-0.0121027	0.551969	0.725223
ENSG00000143315.5	-0.0436534	0.309031	0.61607	-0.0144181	0.590031	0.752609
ENSG00000143318.8	-0.0212026	0.87461	0.960629	0.076731	0.163253	0.333872
ENSG00000143319.12	0.0695202	0.16645	0.443234	0.00947348	0.677379	0.813557
ENSG00000143320.4	0.183091	0.0993403	0.32924	0.114309	0.180283	0.358211
ENSG00000143321.14	0.0417929	0.238593	0.538137	0.019101	0.248789	0.442862
ENSG00000143322.15	-0.015006	0.656942	0.860164	0.0169355	0.317679	0.515567
ENSG00000143324.9	-0.0559518	0.312254	0.619339	-0.0204519	0.309033	0.50691
ENSG00000143333.6	0.237377	0.0470744	0.212907	0.0115566	0.859602	0.925377
ENSG00000143337.14	0.0729949	0.00861778	0.0731599	0.0493172	0.00624522	0.0323993
ENSG00000143340.6	-0.0763529	0.623488	0.841679	-0.111186	0.277752	0.474287
ENSG00000143341.7	-0.213602	0.0219013	0.132245	-0.267771	0.000233202	0.00268336
ENSG00000143344.11	-0.0234926	0.660164	0.861626	-0.0400274	0.0714356	0.187279
ENSG00000143353.7	0.0692236	0.177116	0.458421	0.0913899	2.71083e-05	0.000519015
ENSG00000143363.11	0.0154758	0.638052	0.850003	0.0173317	0.414534	0.609544
ENSG00000143365.12	-0.231433	0.436754	0.726235	-0.135402	0.153945	0.320425
ENSG00000143367.11	-0.0212772	0.657354	0.86031	-0.00208923	0.947633	0.971768
ENSG00000143368.9	0.0684544	0.229515	0.528304	0.0204895	0.528423	0.707029
ENSG00000143369.10	-0.0336902	0.74735	0.902691	-0.0633823	0.240841	0.434314
ENSG00000143373.13	0.0126914	0.78157	0.920768	0.0453555	0.00473052	0.0261969
ENSG00000143374.10	0.0406193	0.228747	0.527062	0.0575685	0.00326083	0.0198697
ENSG00000143375.10	-0.0108626	0.936453	0.980694	-0.0642889	0.0982345	0.235343
ENSG00000143376.8	-0.0440299	0.0647974	0.257453	-0.0150328	0.266066	0.462221
ENSG00000143379.8	-0.0228136	0.656302	0.859801	-0.0118651	0.491922	0.677942
ENSG00000143382.9	0.290171	0.00910784	0.0759104	0.180164	0.00325711	0.0198686
ENSG00000143384.8	0.25716	7.25651e-05	0.00329626	0.114583	4.19716e-05	0.000711471
ENSG00000143387.8	0.00838069	0.861526	0.955977	0.0019228	0.965435	0.981486
ENSG00000143390.13	-0.107066	0.0121252	0.091536	-0.05605	0.0130715	0.0554846
ENSG00000143393.12	0.013971	0.601939	0.829068	0.000778118	0.957198	0.976927
ENSG00000143398.15	0.0650337	0.00614941	0.0586756	0.0450431	0.0189093	0.0727551
ENSG00000143401.10	0.0256975	0.768177	0.91361	0.0729523	0.0083119	0.0399961
ENSG00000143409.11	-0.0595625	0.41631	0.709171	-0.0754982	0.00810678	0.0392993
ENSG00000143412.5	-0.0739584	0.402839	0.699066	-0.0811019	0.187651	0.367926
ENSG00000143416.16	0.20317	0.0590925	0.242498	0.194383	0.000113593	0.00155102
ENSG00000143418.15	-0.000658499	0.992266	0.999017	-0.0792141	0.00528616	0.0284723
ENSG00000143420.13	-0.152034	0.0075249	0.0665935	-0.0928115	3.10731e-07	1.77987e-05
ENSG00000143429.5	0.180828	0.00925696	0.0768954	0.160881	0.000234317	0.00269266
ENSG00000143434.11	-0.0973135	0.303028	0.609565	-0.0606236	0.0275658	0.0956316
ENSG00000143436.6	-0.0596783	0.177362	0.458729	-0.0422993	0.0119968	0.0521444
ENSG00000143437.16	-0.0181624	0.684846	0.87323	-0.00319862	0.860786	0.926109
ENSG00000143442.17	0.0280634	0.62334	0.841534	0.0423397	0.0161921	0.0649365
ENSG00000143443.9	0.094519	0.191059	0.47868	0.052688	0.129326	0.285156
ENSG00000143450.10	-0.0703641	0.48352	0.76201	-0.0416099	0.421968	0.616109
ENSG00000143457.6	0.0366543	0.323384	0.630737	0.0302334	0.25978	0.45455
ENSG00000143458.7	0.112624	0.0602614	0.24564	0.054796	0.0450491	0.135375
ENSG00000143466.9	0.298172	0.00251361	0.0328631	0.173595	0.0249501	0.0888791
ENSG00000143469.12	-0.041538	0.552283	0.802829	0.00745796	0.767544	0.871449
ENSG00000143473.7	-0.0874245	0.133498	0.389619	-0.05329	0.0357397	0.115067
ENSG00000143479.11	0.225609	0.0249081	0.143588	0.00846474	0.869526	0.930956
ENSG00000143486.11	0.00656787	0.821206	0.939304	-0.00365054	0.85265	0.921462
ENSG00000143493.8	0.00711781	0.855292	0.954137	-0.0124075	0.556833	0.728217
ENSG00000143494.11	0.136133	0.03637	0.182199	0.078568	0.0251925	0.089559
ENSG00000143498.13	0.0301959	0.530696	0.790805	-0.0440009	0.160816	0.330346
ENSG00000143499.9	-0.164997	0.178941	0.461007	-0.0953018	0.0113086	0.0500816
ENSG00000143502.10	-0.170261	0.0357245	0.180279	-0.115658	0.00020007	0.00238369
ENSG00000143507.13	-0.154287	0.0751017	0.281207	-0.149035	0.00479431	0.0264939
ENSG00000143514.12	0.309211	5.16335e-05	0.00265162	0.189215	7.95511e-06	0.00020785
ENSG00000143515.12	-0.0482337	0.42543	0.716612	-0.0265143	0.149375	0.314943
ENSG00000143520.6	0.140891	0.250386	0.55157	0.136723	0.203959	0.389036
ENSG00000143537.9	-0.0626951	0.227731	0.525417	-0.0683312	0.00316202	0.0193963
ENSG00000143543.10	-0.0143827	0.715278	0.888507	-0.0265446	0.203678	0.388605
ENSG00000143545.4	0.568056	3.6932e-10	2.56677e-06	0.337153	2.44935e-12	4.25575e-09
ENSG00000143546.5	1.09192	8.69304e-05	0.00374538	0.536166	0.00183246	0.0128859
ENSG00000143549.15	0.000760577	0.992683	0.999017	-0.0214609	0.285883	0.483348
ENSG00000143552.5	0.372526	0.00726764	0.0653994	0.200716	0.0487528	0.143148
ENSG00000143553.6	0.0479155	0.219819	0.51565	0.0300767	0.140287	0.301857
ENSG00000143554.9	-0.0401349	0.6061	0.832096	-0.0194183	0.626497	0.779143
ENSG00000143569.14	0.0160428	0.706564	0.884425	0.0243458	0.303837	0.501982
ENSG00000143570.13	0.232422	4.05379e-05	0.0022126	0.0874688	0.000750582	0.0066312
ENSG00000143575.10	-0.0216313	0.662203	0.862603	-0.0318004	0.0512913	0.14814
ENSG00000143578.11	0.086705	0.450384	0.736799	0.0344021	0.46557	0.654737
ENSG00000143590.9	-0.0388665	0.787779	0.923594	-0.0276877	0.549849	0.723623
ENSG00000143603.14	0.309849	0.000563925	0.012235	0.28363	5.55707e-08	5.05961e-06
ENSG00000143612.14	-0.0420974	0.350657	0.656695	-0.0465792	0.0066704	0.034071
ENSG00000143614.7	-0.0804324	0.0501366	0.220305	-0.00976682	0.652415	0.797307
ENSG00000143621.12	0.0193818	0.679333	0.870631	0.00647481	0.673394	0.81116
ENSG00000143622.6	0.19286	8.53423e-05	0.00371775	0.0915567	1.77078e-05	0.000375593
ENSG00000143624.9	0.0600242	0.0652849	0.258458	0.0584713	0.000448008	0.00444475
ENSG00000143627.13	-0.259755	0.0913616	0.31382	-0.113851	0.255008	0.449748
ENSG00000143630.5	0.0158485	0.82361	0.940617	0.0258223	0.480707	0.668139
ENSG00000143631.10	0.11006	0.309398	0.616373	0.160998	0.10497	0.247024
ENSG00000143632.10	0.00713222	0.949522	0.984903	-0.124093	0.128921	0.284595
ENSG00000143633.8	0.0115304	0.811787	0.935435	-0.0318235	0.174889	0.350647
ENSG00000143641.8	0.112852	0.0717843	0.27357	0.062052	0.016027	0.0643982
ENSG00000143643.8	-0.0400303	0.337039	0.644289	-0.0250736	0.210474	0.397426
ENSG00000143653.9	-0.00718589	0.890829	0.966106	0.0259169	0.267513	0.463762
ENSG00000143669.9	-0.0603799	0.381686	0.680502	-0.0296396	0.10082	0.239857
ENSG00000143674.6	-0.0759772	0.331933	0.639787	-0.0193024	0.429386	0.622927
ENSG00000143702.11	-0.0387604	0.372731	0.673982	-0.0166727	0.393129	0.590119
ENSG00000143727.11	-0.0507239	0.393272	0.691085	-0.0271829	0.105308	0.247539
ENSG00000143740.10	-0.0294932	0.525025	0.787512	0.00259051	0.867744	0.929843
ENSG00000143742.8	0.0398993	0.523234	0.786365	0.0521705	0.00449744	0.0252346
ENSG00000143748.13	0.00432699	0.928046	0.977952	0.00536929	0.800318	0.891395
ENSG00000143751.9	0.00135867	0.973241	0.993486	-0.0223044	0.283904	0.481174
ENSG00000143753.8	-0.00250204	0.959898	0.988975	0.00749314	0.664375	0.805248
ENSG00000143756.7	-0.114742	0.0247356	0.143021	-0.079246	7.63752e-06	0.000201318
ENSG00000143761.9	-0.0648345	0.245622	0.546299	-0.0220542	0.271622	0.467937
ENSG00000143771.7	-0.0474749	0.134788	0.392015	-0.0184433	0.28028	0.47701
ENSG00000143772.5	0.27005	0.000746866	0.0147603	0.191857	1.45451e-06	5.75455e-05
ENSG00000143774.12	0.0274353	0.751896	0.905507	-0.0152931	0.466147	0.655223
ENSG00000143776.14	-0.0468144	0.0716135	0.273184	-0.0284775	0.0744548	0.193131
ENSG00000143786.3	0.0205708	0.897976	0.968856	0.0370742	0.342552	0.541692
ENSG00000143793.8	0.0637679	0.244384	0.545041	-0.0180702	0.46217	0.652182
ENSG00000143797.7	0.0761708	0.126395	0.378043	0.0564197	0.0254033	0.0900626
ENSG00000143799.8	0.0243293	0.533552	0.791881	-0.00393646	0.797386	0.889539
ENSG00000143801.12	-0.167676	0.00411283	0.045252	-0.0783371	0.000694728	0.00627331
ENSG00000143811.12	-0.0275423	0.51648	0.782581	-0.0210169	0.282577	0.479565
ENSG00000143815.10	0.069036	0.181294	0.463984	-0.0105798	0.622929	0.776892
ENSG00000143816.7	0.0448181	0.579453	0.81754	0.136061	0.0612081	0.168052
ENSG00000143819.8	0.344817	3.53854e-06	0.00043656	0.239814	2.28262e-07	1.43351e-05
ENSG00000143842.10	0.0872959	0.257472	0.559839	0.0210406	0.533404	0.710562
ENSG00000143845.10	0.23187	0.0743328	0.279302	0.146722	0.00164362	0.0118785
ENSG00000143847.11	-0.244298	0.0213059	0.130005	-0.147131	2.49284e-06	8.61953e-05
ENSG00000143850.8	-0.0226686	0.722753	0.89168	-0.00283903	0.903708	0.949622
ENSG00000143851.11	0.292663	0.009749	0.079775	0.182171	0.00599293	0.0313793
ENSG00000143858.7	-0.808474	0.000215641	0.00673071	-0.51785	3.46659e-07	1.94821e-05
ENSG00000143862.3	-0.00357424	0.944687	0.983214	0.00504242	0.775199	0.875942
ENSG00000143867.5	0.19894	0.237236	0.537066	0.145654	0.251352	0.446092
ENSG00000143869.5	0.138064	0.416144	0.709038	0.119729	0.252531	0.447196
ENSG00000143870.8	0.110138	0.043038	0.201643	0.0328905	0.117589	0.266883
ENSG00000143878.8	0.0986422	0.0397194	0.193222	0.044124	0.208598	0.394921
ENSG00000143882.5	0.0337147	0.598	0.82714	0.0466492	0.420734	0.615226
ENSG00000143889.11	-0.0374642	0.365202	0.668345	0.00233441	0.888392	0.940981
ENSG00000143891.12	0.371568	3.07968e-06	0.000406401	0.224859	4.12092e-05	0.000703695
ENSG00000143919.10	0.0410384	0.325075	0.632612	0.0472049	0.119909	0.270515
ENSG00000143921.6	0.00979777	0.951629	0.985768	0.0561898	0.530501	0.708309
ENSG00000143924.14	0.086396	0.0170158	0.113275	0.0447798	0.0278778	0.0963135
ENSG00000143933.12	-0.193475	0.0120822	0.091439	-0.11239	5.92268e-06	0.000166629
ENSG00000143942.4	-0.0267402	0.665078	0.863631	-0.0271642	0.477994	0.665356
ENSG00000143947.8	0.0407487	0.462763	0.746565	0.0258289	0.365117	0.564028
ENSG00000143951.11	-0.0377634	0.222295	0.518497	-0.0199021	0.233174	0.425232
ENSG00000143952.15	-0.0155588	0.829397	0.94385	0.00116067	0.94757	0.971768
ENSG00000143970.12	0.116648	0.00033295	0.00893849	0.0974398	6.89942e-06	0.000186822
ENSG00000143971.7	-0.0902014	0.292859	0.598697	0.00199525	0.937564	0.966354
ENSG00000143977.9	0.126713	0.0457258	0.209075	0.0454968	0.065645	0.17672
ENSG00000143994.9	0.122882	0.233945	0.533262	0.0530294	0.379856	0.577834
ENSG00000143995.15	-0.164531	0.40082	0.697924	-0.096648	0.0160157	0.0643777
ENSG00000144021.2	-0.0401426	0.212049	0.505553	-0.0258021	0.0490944	0.143706
ENSG00000144026.7	0.0333834	0.485117	0.763143	-0.00573818	0.86533	0.928691
ENSG00000144028.10	0.0205529	0.513342	0.780697	0.0387077	0.0224045	0.0822273
ENSG00000144029.7	-0.000538343	0.989284	0.998189	-0.0402202	0.0450666	0.135375
ENSG00000144031.7	0.168631	0.123693	0.373735	0.145996	0.0219325	0.080994
ENSG00000144034.10	0.0191102	0.767144	0.913246	0.00318337	0.910148	0.952725
ENSG00000144035.3	0.0134609	0.887803	0.96538	0.0334629	0.645199	0.792906
ENSG00000144036.10	0.0175178	0.53597	0.793343	0.026752	0.0930007	0.226262
ENSG00000144040.8	0.161672	0.0321044	0.168058	0.139564	0.000481336	0.00470284
ENSG00000144043.7	0.0379605	0.350886	0.656695	0.0590413	0.0260114	0.0915495
ENSG00000144048.6	-0.00648869	0.861041	0.95579	-0.00274115	0.914367	0.954803
ENSG00000144057.11	0.0476574	0.68196	0.871895	0.094077	0.00896576	0.0423028
ENSG00000144061.8	0.187274	0.0463192	0.210726	0.124877	0.000163076	0.00205199
ENSG00000144063.3	0.204771	0.148631	0.415187	0.0795389	0.196084	0.378586
ENSG00000144115.12	0.0662143	0.597437	0.826854	0.158073	0.155065	0.322118
ENSG00000144118.9	-0.112896	0.225159	0.522346	-0.107449	0.000136994	0.00180096
ENSG00000144119.3	-0.0387137	0.866548	0.957917	-0.0323354	0.692431	0.822397
ENSG00000144120.8	-0.0990039	0.0296019	0.160562	-0.0177063	0.491288	0.677553
ENSG00000144134.14	0.00144641	0.977837	0.994434	0.0427385	0.0533273	0.15201
ENSG00000144136.6	-0.217748	1.25823e-05	0.000989963	-0.146231	2.14546e-06	7.631e-05
ENSG00000144152.8	-0.502444	1.13944e-07	6.25194e-05	-0.379335	1.15421e-08	1.63709e-06
ENSG00000144161.8	-0.092905	0.0220352	0.132631	-0.0397982	0.0672059	0.179739
ENSG00000144182.12	0.0149838	0.763656	0.912135	-0.0194984	0.618716	0.77386
ENSG00000144191.7	0.197566	0.238853	0.538446	0.196476	0.0708029	0.186112
ENSG00000144199.7	-0.0845194	0.0358989	0.180627	-0.0195576	0.521498	0.701732
ENSG00000144214.5	0.0747753	0.49231	0.767394	-0.0323188	0.618822	0.773924
ENSG00000144218.14	-0.112392	0.0589422	0.242116	-0.0427269	0.160493	0.329877
ENSG00000144224.12	0.0345142	0.235595	0.535559	0.0218679	0.0865545	0.215251
ENSG00000144227.4	-0.387947	0.0519938	0.225512	-0.318001	0.000144404	0.00187008
ENSG00000144228.4	-0.0567548	0.197775	0.487424	-0.0619279	0.000203301	0.00241804
ENSG00000144229.7	0.0253482	0.74673	0.902628	0.0374388	0.565492	0.734382
ENSG00000144230.12	0.165016	0.212065	0.505553	0.23082	0.00599153	0.0313793
ENSG00000144231.6	0.0109388	0.692192	0.876698	0.00616665	0.725422	0.844174
ENSG00000144233.5	0.0519587	0.0795128	0.290137	0.00936171	0.53116	0.708744
ENSG00000144278.10	-0.215203	0.0790971	0.289329	-0.117121	0.000134569	0.0017758
ENSG00000144283.17	0.0166391	0.72175	0.891076	-0.00336719	0.903899	0.949722
ENSG00000144285.11	-0.32784	0.00204253	0.0288137	-0.226106	3.22194e-06	0.000103669
ENSG00000144290.12	-0.218503	0.036466	0.182549	-0.0890584	0.00122362	0.00950183
ENSG00000144306.9	-0.0896869	0.0583411	0.24054	-0.0425911	0.040479	0.125481
ENSG00000144320.9	-0.0890407	0.146739	0.412056	-0.0289686	0.0839377	0.210301
ENSG00000144331.14	-0.21575	0.000116678	0.00451344	-0.0935624	0.0032796	0.0199358
ENSG00000144339.7	-0.147287	0.0281694	0.156122	-0.0667624	0.0129881	0.0552546
ENSG00000144354.9	0.0368831	0.710832	0.886057	0.0166556	0.852441	0.921379
ENSG00000144355.10	-0.0677883	0.868589	0.958013	-0.0895308	0.368855	0.567867
ENSG00000144357.12	-0.0941677	0.0320619	0.167963	-0.0446243	0.00139476	0.0105289
ENSG00000144362.7	-0.152774	0.0187819	0.120368	-0.0716228	0.0516486	0.148822
ENSG00000144366.11	-0.00895598	0.960116	0.989125	0.0188813	0.705223	0.830869
ENSG00000144369.8	0.143715	0.111966	0.353124	0.161001	1.96769e-08	2.4276e-06
ENSG00000144381.12	0.278704	8.57733e-05	0.00372578	0.101864	0.00211567	0.01435
ENSG00000144395.13	0.0504943	0.477771	0.757761	-0.0219015	0.639533	0.789149
ENSG00000144401.10	-0.00536534	0.846394	0.950313	-0.058376	0.0123106	0.0531322
ENSG00000144406.14	-0.17799	0.000631363	0.0132253	-0.0739022	0.00191024	0.0133205
ENSG00000144407.5	-0.35785	0.230988	0.529941	-0.285328	0.00359036	0.0213456
ENSG00000144426.14	0.0822663	0.201259	0.491837	0.0501439	0.0044522	0.0250549
ENSG00000144445.11	0.0463715	0.378295	0.677558	0.0306196	0.0756802	0.195507
ENSG00000144451.14	0.00823264	0.860855	0.955757	0.0180059	0.412055	0.607807
ENSG00000144455.9	0.00454394	0.884167	0.96424	0.0211855	0.313508	0.511155
ENSG00000144460.10	0.0504432	0.37885	0.678075	0.0641687	0.0627162	0.171022
ENSG00000144468.12	0.100022	0.013472	0.0977351	0.0735414	0.000116783	0.00158524
ENSG00000144476.5	0.318988	0.00373384	0.0424948	0.184056	0.00145315	0.0108712
ENSG00000144485.6	0.02055	0.821424	0.939427	0.0751312	0.174188	0.349651
ENSG00000144488.10	0.483277	0.156171	0.427151	0.417523	0.020053	0.0755794
ENSG00000144504.11	-0.0545415	0.327325	0.635213	-0.0341318	0.21846	0.407261
ENSG00000144524.13	0.0259574	0.423753	0.714909	0.00909554	0.592272	0.75413
ENSG00000144535.15	0.0194166	0.64579	0.85414	0.00655591	0.714692	0.837596
ENSG00000144550.8	-0.225468	0.00210649	0.0293585	-0.101347	0.0311333	0.104659
ENSG00000144554.6	-0.0058614	0.89673	0.968346	-0.022393	0.55967	0.730233
ENSG00000144559.6	0.0170687	0.746208	0.902628	0.0136621	0.666419	0.80662
ENSG00000144560.9	0.0621075	0.248446	0.549554	0.019718	0.446776	0.638121
ENSG00000144566.6	0.0376875	0.375594	0.675962	0.0263217	0.0941943	0.228556
ENSG00000144567.6	-0.16195	0.00212247	0.029381	-0.0704432	0.000720052	0.00642807
ENSG00000144579.3	0.05324	0.394895	0.692129	0.0566111	0.042906	0.130865
ENSG00000144580.9	-0.0171047	0.566802	0.810075	-0.0227911	0.142609	0.305025
ENSG00000144583.4	-0.031271	0.863649	0.956958	-0.0558131	0.220501	0.409353
ENSG00000144589.16	-0.000341505	0.993769	0.999202	-0.00140949	0.951053	0.973655
ENSG00000144591.13	0.0362517	0.257946	0.560461	0.00252552	0.914204	0.95468
ENSG00000144596.7	-0.137838	0.170197	0.448126	-0.135909	0.00229752	0.0152997
ENSG00000144597.9	-0.0755713	0.107075	0.344486	-0.074519	0.000164165	0.00206195
ENSG00000144619.10	-0.12778	0.0611698	0.248009	-0.0139902	0.663997	0.80495
ENSG00000144635.4	-0.123538	0.00607676	0.0582914	-0.0599869	0.000468919	0.00460526
ENSG00000144642.16	0.0110261	0.877145	0.961792	-2.18785e-05	0.999479	0.999575
ENSG00000144645.9	-0.078954	0.478025	0.757784	-0.0233249	0.617865	0.773258
ENSG00000144647.5	-0.106254	0.00753502	0.0666283	-0.0244074	0.263147	0.458633
ENSG00000144648.10	0.234219	0.0215599	0.130942	0.188717	0.00535352	0.0287238
ENSG00000144649.4	0.174022	0.0134658	0.0977243	0.167916	0.000276054	0.00305344
ENSG00000144655.10	0.120941	0.19453	0.482967	-0.0251603	0.646689	0.793774
ENSG00000144659.6	0.00782912	0.813209	0.936039	0.0370333	0.0709561	0.186421
ENSG00000144668.7	0.0600814	0.453293	0.739239	0.0432066	0.438214	0.630687
ENSG00000144671.6	-0.0337321	0.715185	0.888507	-0.093268	0.0574325	0.160231
ENSG00000144674.12	0.0789012	0.0704843	0.270844	0.013133	0.595067	0.756111
ENSG00000144677.10	0.0365786	0.367417	0.670651	0.0475271	0.0383278	0.120843
ENSG00000144681.6	-0.140362	0.59208	0.824758	-0.0212518	0.833971	0.910993
ENSG00000144711.9	-0.085828	0.316726	0.623996	-0.0525942	0.0275925	0.0956927
ENSG00000144712.7	-0.105711	0.107449	0.345196	-0.0210813	0.399065	0.595513
ENSG00000144713.8	0.0862705	0.0550264	0.232486	0.0496663	0.0336024	0.110107
ENSG00000144724.14	-0.0381934	0.307147	0.614504	-0.022784	0.407518	0.603548
ENSG00000144730.12	0.120986	0.0536665	0.22948	0.119205	0.0189537	0.0728667
ENSG00000144736.9	0.0164201	0.634037	0.847741	-0.00891142	0.658953	0.801726
ENSG00000144741.13	0.0473594	0.339718	0.646684	0.0379684	0.17195	0.346728
ENSG00000144744.12	-0.0842085	0.101516	0.333243	-0.056072	0.000583619	0.00543477
ENSG00000144746.6	-0.0832861	0.249109	0.550261	-0.0575496	0.00449228	0.0252192
ENSG00000144747.10	-0.0390145	0.283015	0.588738	-0.0392599	0.0180756	0.0705233
ENSG00000144749.9	0.290915	1.40253e-05	0.0010519	0.208612	5.05058e-06	0.000146594
ENSG00000144771.7	-0.132127	0.458923	0.74342	-0.0674621	0.512103	0.693977
ENSG00000144785.4	0.326078	0.084886	0.30146	0.0784386	0.572113	0.740077
ENSG00000144791.5	0.325982	3.02269e-07	0.000100037	0.165606	7.14618e-06	0.000191023
ENSG00000144792.5	0.0112771	0.886185	0.964703	0.0605684	0.0108942	0.0487641
ENSG00000144802.7	0.260562	0.00430723	0.0467181	0.0760454	0.0794989	0.202338
ENSG00000144810.11	0.301103	0.0295789	0.160521	0.226438	0.00305467	0.0188991
ENSG00000144815.10	-0.0814906	0.0715663	0.273184	-0.0656515	0.0029087	0.0182666
ENSG00000144821.5	0.116441	0.0128643	0.0947105	0.12338	0.00150849	0.0111782
ENSG00000144824.15	0.0751953	0.598057	0.827163	-0.0654295	0.301113	0.498989
ENSG00000144827.4	-0.124235	0.0388675	0.1905	-0.0355984	0.0517745	0.149102
ENSG00000144834.8	-0.27709	0.0058936	0.0570454	-0.156478	9.80984e-08	7.71831e-06
ENSG00000144837.4	0.280941	0.0964211	0.322646	-0.00398582	0.971525	0.984032
ENSG00000144840.4	-0.0934452	0.0164846	0.111087	-0.00850594	0.665313	0.805667
ENSG00000144843.7	0.186712	0.0195369	0.123214	0.0532004	0.274393	0.470971
ENSG00000144847.8	0.0791711	0.511943	0.779537	0.0562748	0.104367	0.245937
ENSG00000144848.6	0.0207651	0.636079	0.848729	-0.0184738	0.234812	0.42721
ENSG00000144857.10	0.102016	0.206826	0.499219	0.0539916	0.215333	0.40375
ENSG00000144867.7	-0.0657244	0.220347	0.516322	-0.069068	0.00173073	0.0123348
ENSG00000144868.9	0.0114641	0.842323	0.949188	0.0759719	0.0345759	0.112413
ENSG00000144891.13	0.355714	0.129787	0.383674	0.383042	0.0042818	0.0243367
ENSG00000144893.8	-0.0311388	0.510296	0.778342	0.00769492	0.718713	0.839876
ENSG00000144895.7	-0.0805184	0.246305	0.547023	-0.0573305	0.004656	0.0258816
ENSG00000144908.9	0.239885	0.00383332	0.0431363	0.222752	0.00040489	0.00410601
ENSG00000144909.7	0.199175	2.4942e-06	0.000379591	0.148298	3.00245e-09	6.45973e-07
ENSG00000144935.10	-0.0879839	0.0873278	0.305757	-0.0232127	0.189919	0.370595
ENSG00000144959.5	-0.166301	0.126049	0.377604	-0.0525438	0.0768986	0.197723
ENSG00000145012.8	0.183373	0.00118043	0.0199126	0.102529	0.0005058	0.00487786
ENSG00000145014.13	0.0945989	0.499992	0.772963	0.0173239	0.698979	0.826878
ENSG00000145016.9	0.028157	0.564338	0.809346	0.00663641	0.685907	0.8192
ENSG00000145020.10	-0.0458117	0.61949	0.838796	-0.016485	0.521412	0.701707
ENSG00000145022.4	0.0247361	0.616505	0.837664	0.0643576	0.00520672	0.0281608
ENSG00000145029.7	-0.115992	0.0402777	0.194756	-0.0229458	0.247297	0.441651
ENSG00000145041.11	-0.0108691	0.741388	0.900905	-0.00815154	0.620958	0.775418
ENSG00000145050.11	0.158734	0.00619442	0.0590012	-0.0132154	0.71887	0.839923
ENSG00000145063.10	-0.155994	0.6397	0.851155	-0.1925	0.0409958	0.126575
ENSG00000145075.7	-0.111448	0.0537753	0.229538	-0.0464072	0.224413	0.414769
ENSG00000145087.8	-0.368876	8.09508e-05	0.00359112	-0.187159	2.69028e-10	1.36811e-07
ENSG00000145088.4	0.0864158	0.130526	0.384659	0.0614907	0.125584	0.279298
ENSG00000145113.17	0.166605	0.302789	0.609408	-0.0199741	0.810563	0.897239
ENSG00000145147.15	0.045658	0.870583	0.959002	0.0266256	0.647592	0.7943
ENSG00000145191.7	-0.0670921	0.0192767	0.122387	-0.0613239	0.000411386	0.00415773
ENSG00000145194.13	-0.0440354	0.587967	0.822535	-0.00801154	0.814967	0.899662
ENSG00000145198.10	-0.144124	0.083677	0.299359	-0.118112	0.000794229	0.00691138
ENSG00000145214.9	-0.0648924	0.19687	0.485596	-0.0340878	0.225886	0.416389
ENSG00000145216.11	-0.0729574	0.0472569	0.213312	-0.0230476	0.260007	0.454731
ENSG00000145217.9	-0.00548948	0.95264	0.985987	-0.0443213	0.279259	0.475815
ENSG00000145220.9	0.134364	0.00883729	0.0742204	-0.013682	0.687084	0.819736
ENSG00000145241.6	0.0325861	0.60652	0.832096	0.00796345	0.742162	0.854596
ENSG00000145242.9	-0.223009	0.191818	0.479718	-0.14981	0.00265918	0.0170754
ENSG00000145244.7	0.160009	0.0145597	0.102731	0.0356	0.455821	0.646697
ENSG00000145246.9	0.154333	0.000946023	0.0172106	0.0476355	0.0430198	0.131116
ENSG00000145247.7	-0.00138091	0.989218	0.998189	-0.0277893	0.532606	0.709983
ENSG00000145248.6	-0.154796	0.42185	0.713752	-0.146959	0.0456773	0.136776
ENSG00000145284.7	0.0354739	0.392684	0.690777	0.0681236	0.011279	0.0499718
ENSG00000145293.10	-0.127029	0.0792526	0.289573	-0.0894346	1.75257e-06	6.6278e-05
ENSG00000145331.9	-0.065722	0.21888	0.514563	-0.0491133	0.123263	0.275666
ENSG00000145332.9	-0.0396555	0.396112	0.693388	-0.014057	0.449168	0.640265
ENSG00000145335.11	-0.113177	0.233428	0.532979	-0.00640658	0.840482	0.914425
ENSG00000145337.4	0.000812264	0.988468	0.998189	-0.0192654	0.476989	0.664477
ENSG00000145348.12	0.0234329	0.567507	0.810446	0.0583373	0.000110448	0.00152305
ENSG00000145349.12	-0.110305	0.12733	0.379531	0.00891683	0.744836	0.856157
ENSG00000145354.5	-0.13224	0.0287092	0.157606	-0.078226	0.000308829	0.00333459
ENSG00000145358.2	0.420374	2.67696e-05	0.00166916	0.312597	8.78863e-05	0.00126549
ENSG00000145362.12	-0.0948147	0.0481553	0.215425	-0.0228477	0.241875	0.435727
ENSG00000145365.10	0.0405219	0.774934	0.917198	0.0233818	0.673684	0.811316
ENSG00000145375.7	-0.025322	0.741877	0.901038	-0.0182774	0.415871	0.610836
ENSG00000145386.5	0.120099	0.245616	0.546299	-0.0128274	0.771199	0.873901
ENSG00000145388.10	0.0443211	0.411805	0.705342	0.0390068	0.0342917	0.111856
ENSG00000145390.7	0.11186	0.0615754	0.249146	0.0653377	0.00964664	0.044597
ENSG00000145391.9	-0.0622103	0.10296	0.335694	-0.0652239	0.00649626	0.033419
ENSG00000145414.4	0.012221	0.769581	0.914449	0.0279538	0.238612	0.431639
ENSG00000145416.9	0.112382	0.304936	0.612154	0.0705066	0.0296595	0.100963
ENSG00000145423.4	0.117743	0.310179	0.616984	0.129114	0.116393	0.265107
ENSG00000145425.5	0.0697246	0.248276	0.549321	0.0500045	0.0469425	0.139457
ENSG00000145428.10	-0.165963	0.0548829	0.232164	-0.0799675	0.00737313	0.0366634
ENSG00000145431.6	0.290911	0.0124539	0.0931831	0.214625	1.99264e-06	7.18799e-05
ENSG00000145439.7	-0.0663715	0.0946516	0.319856	-0.00652592	0.694735	0.824007
ENSG00000145451.8	-0.0904227	0.775696	0.917587	-0.0305535	0.675282	0.812348
ENSG00000145476.11	0.180618	0.00455737	0.0482611	0.17171	0.000262362	0.00293153
ENSG00000145491.7	-0.0511191	0.717692	0.889294	-0.0980927	0.300031	0.498067
ENSG00000145494.7	-0.0529464	0.392113	0.690387	-0.0777939	0.00328241	0.0199462
ENSG00000145495.10	-0.157001	0.00027658	0.00792128	-0.0565346	0.00148867	0.0110695
ENSG00000145506.9	-0.0248863	0.897516	0.968856	-0.0686859	0.367489	0.566559
ENSG00000145526.7	-0.212548	0.0525617	0.226615	-0.0684204	0.0478901	0.141464
ENSG00000145536.11	-0.0898223	0.662335	0.86262	0.0102726	0.872635	0.93214
ENSG00000145545.7	-0.154161	0.0160224	0.108949	-0.074861	0.00241302	0.0158561
ENSG00000145555.10	0.232463	0.00699289	0.0637054	0.139144	0.000246404	0.00279773
ENSG00000145569.5	0.0654978	0.262837	0.566952	-0.0190133	0.595097	0.756111
ENSG00000145592.9	0.0804553	0.0424981	0.200426	0.0530919	0.010374	0.0470112
ENSG00000145604.11	0.0561063	0.113793	0.3563	0.0471951	0.0328366	0.10833
ENSG00000145623.8	0.435643	0.000811301	0.0155568	0.184974	0.00322322	0.0197065
ENSG00000145632.10	0.0468324	0.86746	0.958013	0.00228204	0.958703	0.97778
ENSG00000145675.10	-0.0414188	0.623945	0.841805	0.0063123	0.760359	0.866363
ENSG00000145681.6	-0.142961	0.383886	0.68202	-0.0847278	0.220318	0.40916
ENSG00000145685.9	0.323082	1.58056e-05	0.00116038	0.144759	1.98293e-06	7.18799e-05
ENSG00000145687.11	-0.0625594	0.302177	0.608793	0.0380856	0.0589412	0.163443
ENSG00000145692.10	0.16165	0.377933	0.677344	0.220749	0.0383244	0.120843
ENSG00000145700.5	0.010387	0.856037	0.954137	0.0890838	0.0448093	0.134873
ENSG00000145703.11	0.305986	0.00463532	0.0487888	0.191158	0.0246347	0.0879509
ENSG00000145708.6	-0.19162	0.502957	0.774142	-0.262864	0.00937566	0.0436735
ENSG00000145715.10	-0.11577	0.00387098	0.0434391	-0.0591742	0.00100976	0.00825625
ENSG00000145721.7	0.368538	1.25178e-05	0.000988625	0.289021	1.06111e-06	4.54296e-05
ENSG00000145723.12	-0.0168915	0.813066	0.936039	0.0119826	0.570062	0.738385
ENSG00000145725.15	-0.158464	0.000402679	0.010107	-0.0921378	2.55566e-08	2.94395e-06
ENSG00000145730.16	-0.222213	0.002837	0.0354084	-0.123336	0.000337489	0.00357941
ENSG00000145734.14	-0.0276996	0.392535	0.690777	-0.0243664	0.205355	0.39116
ENSG00000145736.10	0.00326257	0.971783	0.993002	-0.0733356	0.334587	0.533548
ENSG00000145740.14	-0.0652948	0.149049	0.415686	-0.0480815	0.00281104	0.0178146
ENSG00000145741.11	-0.0233094	0.498723	0.772061	-0.0152557	0.405753	0.601832
ENSG00000145743.11	-0.0930178	0.0832146	0.298165	-0.0234578	0.179545	0.35724
ENSG00000145779.7	0.198411	0.06395	0.255286	-0.0459144	0.493255	0.678923
ENSG00000145780.6	-0.0127488	0.86092	0.955757	-0.0534797	0.0665817	0.178504
ENSG00000145781.4	-0.033125	0.519565	0.78454	-0.0244338	0.273175	0.469903
ENSG00000145782.8	-0.0242767	0.51624	0.782369	-0.00595247	0.689607	0.821336
ENSG00000145794.12	0.0290949	0.679068	0.870567	0.0242473	0.582533	0.747892
ENSG00000145808.4	0.140695	0.651411	0.857139	0.050992	0.516044	0.697115
ENSG00000145817.12	-0.0692714	0.255277	0.557157	-0.0414141	0.0150731	0.0616586
ENSG00000145819.11	-0.20919	2.2824e-07	9.15153e-05	-0.155972	4.91882e-08	4.64454e-06
ENSG00000145824.8	0.270347	0.396217	0.693501	0.190715	0.0402311	0.125069
ENSG00000145832.8	-0.121116	0.463238	0.746652	-0.0896406	0.256547	0.451253
ENSG00000145833.11	-0.0143431	0.759867	0.909642	-0.0117209	0.51053	0.693185
ENSG00000145860.7	-0.024733	0.547499	0.799718	-0.000887525	0.966849	0.981728
ENSG00000145861.7	-0.0345914	0.635985	0.848709	0.0553339	0.297305	0.495192
ENSG00000145863.6	-0.628304	0.204973	0.496801	-0.299345	0.00524287	0.0282903
ENSG00000145864.8	-0.332232	0.000245345	0.00734976	-0.16686	1.99902e-07	1.28918e-05
ENSG00000145868.12	-0.0224079	0.500276	0.773164	-0.0177881	0.225537	0.416135
ENSG00000145879.6	0.0168743	0.859072	0.95494	0.00310313	0.963446	0.980575
ENSG00000145882.6	-0.224141	4.25187e-06	0.000484434	-0.0860793	0.00240988	0.0158455
ENSG00000145901.10	0.148322	0.000391238	0.00994794	0.0847767	4.77932e-05	0.000781942
ENSG00000145907.10	0.0788916	0.0568307	0.237057	0.0350479	0.0368645	0.117617
ENSG00000145908.8	0.0769543	0.468831	0.750967	0.0692162	0.0869291	0.215925
ENSG00000145911.5	-0.246116	2.40635e-05	0.00153903	-0.198529	2.19555e-06	7.77204e-05
ENSG00000145912.4	-0.039219	0.556113	0.804635	-0.0408824	0.038501	0.121206
ENSG00000145916.14	-0.0714525	0.0308764	0.164432	-0.0399813	0.0119971	0.0521444
ENSG00000145919.6	-0.00769615	0.832925	0.945436	-0.0118666	0.454887	0.6459
ENSG00000145920.10	-0.404728	1.05684e-07	6.25194e-05	-0.260646	2.45773e-07	1.50717e-05
ENSG00000145934.11	0.0670403	0.74647	0.902628	0.0928335	0.0122984	0.0531114
ENSG00000145936.4	0.061223	0.560641	0.807053	-0.0525079	0.475238	0.662967
ENSG00000145945.5	-0.0563843	0.173328	0.452301	-0.0496468	0.0268455	0.0937098
ENSG00000145949.8	-0.0722439	0.328212	0.635869	-0.0294876	0.519766	0.700271
ENSG00000145965.5	0.10394	0.241868	0.541168	0.100538	0.114509	0.262335
ENSG00000145979.13	-0.129643	0.000797887	0.0153894	-0.116238	0.000521126	0.00498645
ENSG00000145982.7	0.0254642	0.358032	0.662845	0.0202393	0.350386	0.549578
ENSG00000145990.6	-0.170178	0.00145526	0.0228181	-0.102609	0.000698229	0.00629402
ENSG00000145996.7	0.0611713	0.220064	0.516007	0.0565131	0.00106292	0.00856483
ENSG00000146001.4	-0.12781	0.0561185	0.23519	-0.0593523	0.0796341	0.202589
ENSG00000146005.3	-0.028495	0.648805	0.855688	0.0423854	0.340445	0.539587
ENSG00000146006.7	0.0205297	0.796868	0.927943	0.00377126	0.885239	0.939089
ENSG00000146007.6	-0.0970593	0.19308	0.481199	-0.0767136	0.00164171	0.0118688
ENSG00000146013.6	0.0611653	0.837422	0.9468	0.252212	0.0400974	0.124911
ENSG00000146021.10	-0.237107	0.0249664	0.14374	-0.142926	4.09095e-08	4.20061e-06
ENSG00000146038.7	-0.0810612	0.642996	0.853134	-0.0757592	0.271291	0.467698
ENSG00000146054.13	-0.0883968	0.591818	0.824605	-0.0332305	0.443242	0.634943
ENSG00000146063.14	0.0347392	0.419258	0.711677	0.00146179	0.939937	0.96793
ENSG00000146066.2	0.0157067	0.665554	0.863756	-0.0054482	0.789599	0.884401
ENSG00000146067.11	0.0458964	0.383729	0.68202	-0.00248189	0.895879	0.945297
ENSG00000146070.12	-0.141055	0.174102	0.453452	-0.15233	0.0674417	0.180132
ENSG00000146072.6	-0.140494	0.00353906	0.0409487	-0.0886562	0.00346401	0.020802
ENSG00000146083.7	-0.0391624	0.608341	0.833031	-0.029411	0.18502	0.364723
ENSG00000146085.7	-0.0178453	0.639046	0.850673	0.0127274	0.490886	0.677213
ENSG00000146090.11	0.121328	0.32447	0.63202	0.186426	2.28439e-05	0.000455785
ENSG00000146094.9	0.336452	0.000428736	0.0104302	0.157569	0.00195595	0.0135577
ENSG00000146109.3	-0.0793568	0.0600016	0.244917	-0.0557437	0.0114443	0.0505218
ENSG00000146112.7	0.420077	9.69957e-06	0.000808944	0.198734	4.53253e-07	2.38645e-05
ENSG00000146122.12	-0.0355297	0.741312	0.900878	-0.0927362	0.0186483	0.0720253
ENSG00000146143.13	0.0245382	0.695888	0.87881	0.0147704	0.649812	0.795711
ENSG00000146147.10	-0.0576304	0.82813	0.943033	-0.0424732	0.580092	0.746094
ENSG00000146151.8	-0.0176873	0.780499	0.920285	0.0651978	0.0224235	0.0822681
ENSG00000146192.10	0.127131	0.332347	0.640014	-0.0498231	0.425983	0.619567
ENSG00000146197.7	0.0198387	0.788272	0.923964	-0.0158765	0.551513	0.72508
ENSG00000146205.9	-0.0575275	0.576084	0.815256	-0.12509	0.0394479	0.123409
ENSG00000146215.9	-0.0344257	0.701809	0.882035	0.0317936	0.440156	0.632043
ENSG00000146216.7	-0.041954	0.590769	0.823622	-0.0312448	0.0886572	0.218758
ENSG00000146221.8	-0.138008	0.201694	0.49237	-0.0466914	0.340065	0.53919
ENSG00000146223.10	-0.0233943	0.607858	0.832819	0.0204837	0.168793	0.341959
ENSG00000146232.10	0.0380499	0.560845	0.80718	-0.0392453	0.254049	0.448702
ENSG00000146233.3	0.0465437	0.734097	0.897445	-0.086958	0.220638	0.409417
ENSG00000146242.5	-0.168747	0.504034	0.774735	-0.198105	0.0125527	0.0539302
ENSG00000146243.9	-0.0876193	0.138699	0.39822	-0.023141	0.324876	0.523265
ENSG00000146247.13	-0.0421304	0.593261	0.825207	-0.0221932	0.241733	0.435545
ENSG00000146250.5	0.632891	0.0430263	0.20164	0.54404	5.97815e-05	0.000924662
ENSG00000146263.7	0.0304276	0.632727	0.84713	0.0262	0.407198	0.603202
ENSG00000146267.11	-0.218504	0.00290726	0.0359872	-0.0832759	0.000687138	0.00622094
ENSG00000146278.10	-0.010145	0.833477	0.945436	-0.014592	0.533111	0.710358
ENSG00000146281.5	0.0701552	0.305673	0.612933	0.0604305	0.00745794	0.0368926
ENSG00000146282.13	-0.0236686	0.59668	0.826245	-0.0304647	0.144819	0.308163
ENSG00000146350.9	-0.0263007	0.600289	0.828277	0.0272402	0.280043	0.4767
ENSG00000146352.8	-0.238864	0.0177516	0.115771	-0.0879986	0.000542651	0.00512654
ENSG00000146360.7	0.651278	0.00299301	0.0367786	0.54892	1.76255e-05	0.000374434
ENSG00000146373.12	0.0841884	0.124336	0.374646	0.0268132	0.231191	0.422743
ENSG00000146374.9	-0.0345226	0.72201	0.891344	0.0751076	0.183271	0.362671
ENSG00000146376.6	0.245131	0.000405358	0.010107	0.147161	0.00228559	0.0152397
ENSG00000146386.7	-0.244978	0.189397	0.476759	-0.256612	8.54957e-07	3.79274e-05
ENSG00000146409.6	0.0742933	0.184792	0.469483	0.109104	0.00625707	0.0324527
ENSG00000146411.5	0.178809	0.022563	0.134526	0.157543	0.00315856	0.019389
ENSG00000146414.11	0.0271787	0.716866	0.889266	0.0187262	0.328967	0.527643
ENSG00000146416.12	-0.035008	0.238265	0.537756	0.00591193	0.767628	0.871449
ENSG00000146425.6	0.107672	0.0317069	0.166884	0.0620994	0.0176652	0.0693243
ENSG00000146426.13	-0.151458	0.0117424	0.0899881	-0.128168	4.32626e-05	0.000725684
ENSG00000146433.8	0.0191337	0.863453	0.956942	0.0528043	0.0286447	0.0982305
ENSG00000146453.8	-0.0102026	0.958029	0.98822	-0.141233	0.217089	0.405765
ENSG00000146457.10	0.0382964	0.334416	0.6421	0.0116712	0.403675	0.60003
ENSG00000146463.7	-0.0127044	0.760651	0.910222	0.00680971	0.669983	0.809008
ENSG00000146469.8	-0.37423	0.236586	0.5365	-0.379001	0.000836606	0.00718716
ENSG00000146476.6	-0.133655	0.0238828	0.140053	-0.08501	0.000527726	0.00502654
ENSG00000146477.4	0.148169	0.0505845	0.221581	0.10775	0.0719166	0.188256
ENSG00000146530.7	0.0162886	0.935088	0.979951	-0.0245575	0.777703	0.877251
ENSG00000146535.9	0.199849	0.00305803	0.0372804	0.14032	6.0013e-07	2.96846e-05
ENSG00000146540.10	-0.0269922	0.57577	0.815242	-0.0314127	0.214926	0.403278
ENSG00000146555.14	0.0655907	0.520087	0.784704	0.0369167	0.329441	0.52821
ENSG00000146556.10	0.0141187	0.705381	0.883713	0.0245122	0.330411	0.529155
ENSG00000146574.11	-0.0267841	0.559501	0.806699	-0.0764382	0.0385417	0.121316
ENSG00000146576.8	-0.0535889	0.180204	0.462944	-0.0677815	0.0019909	0.013727
ENSG00000146587.13	0.0248828	0.647092	0.854887	-0.0140475	0.528818	0.707194
ENSG00000146592.12	-0.0804245	0.335573	0.642928	-0.0489148	0.266108	0.462247
ENSG00000146648.11	0.207718	0.0024881	0.032627	0.193769	0.000143615	0.00186282
ENSG00000146670.5	-0.00960021	0.942046	0.983017	0.0175995	0.754802	0.863139
ENSG00000146674.10	-0.0351259	0.790926	0.924995	-0.16328	0.0439374	0.133082
ENSG00000146676.5	-0.0523757	0.298092	0.604652	-0.0171498	0.413491	0.609106
ENSG00000146700.8	0.067054	0.428464	0.719251	0.0500724	0.351795	0.550877
ENSG00000146701.7	-0.0947302	0.209323	0.502003	-0.0492137	0.00691104	0.0350001
ENSG00000146707.10	-0.00134487	0.985132	0.996652	-0.0256634	0.646974	0.793774
ENSG00000146722.7	-0.026417	0.861925	0.956044	-0.030049	0.751506	0.860834
ENSG00000146729.5	-0.0266027	0.457841	0.742317	0.025033	0.30653	0.504511
ENSG00000146731.6	-0.0171627	0.733931	0.897376	-0.0233851	0.196505	0.379115
ENSG00000146733.9	0.158675	7.87031e-05	0.00351383	0.0984711	0.00113032	0.00897457
ENSG00000146757.9	0.024308	0.686857	0.874136	0.0291972	0.239779	0.433092
ENSG00000146776.10	-0.015962	0.76876	0.914014	0.0136913	0.560622	0.730936
ENSG00000146802.8	-0.0275586	0.534353	0.792143	0.00525061	0.753747	0.862376
ENSG00000146826.10	-0.138225	0.00892386	0.0746939	-0.0824605	0.000867254	0.00736859
ENSG00000146828.13	-0.0284512	0.638617	0.85032	-0.00655856	0.792789	0.886689
ENSG00000146830.9	-0.0793483	0.22323	0.520272	-0.0492335	0.00963463	0.0445513
ENSG00000146833.11	0.153136	0.00146819	0.0228959	0.0802865	0.000885148	0.00748768
ENSG00000146834.9	-7.56856e-05	0.998301	0.9999	-0.000391466	0.987297	0.993012
ENSG00000146842.12	0.0305783	0.475798	0.756415	0.0795692	0.00156323	0.0114644
ENSG00000146856.10	-0.173013	0.00567752	0.0557328	-0.0951345	0.0022236	0.0149266
ENSG00000146858.7	0.0623257	0.683205	0.872632	0.0544397	0.363487	0.562609
ENSG00000146859.6	0.0711957	0.305408	0.612696	-0.0495462	0.177136	0.353729
ENSG00000146872.13	0.0167653	0.561398	0.807474	0.00446014	0.760262	0.866363
ENSG00000146904.4	-0.0612385	0.780982	0.920583	-0.0801627	0.359959	0.559042
ENSG00000146909.3	-0.00594923	0.867743	0.958013	-0.0529451	0.02871	0.0984069
ENSG00000146910.7	-0.0659499	0.87031	0.958991	0.178592	0.0713651	0.187189
ENSG00000146918.15	-0.0789835	0.0682056	0.266064	-0.0432322	0.133437	0.291387
ENSG00000146938.10	0.0148712	0.689664	0.875455	0.0653976	0.000204506	0.00242822
ENSG00000146950.8	-0.122095	0.37744	0.677189	-0.0876804	0.0409266	0.126418
ENSG00000146963.13	-0.0548119	0.0372468	0.185213	-0.0323415	0.127886	0.282971
ENSG00000146966.8	0.0996849	0.0190649	0.121724	0.0552913	0.0764907	0.196941
ENSG00000147010.13	0.0888998	0.538632	0.794852	0.0080443	0.810183	0.897048
ENSG00000147027.3	0.33902	0.00426519	0.0464223	0.297021	4.12715e-08	4.20061e-06
ENSG00000147036.7	-0.0666892	0.48315	0.76183	-0.0672572	0.248454	0.442531
ENSG00000147041.7	0.0644269	0.793103	0.926061	-0.00695224	0.923882	0.959884
ENSG00000147044.16	0.0516613	0.172033	0.450728	0.0910343	7.08106e-08	5.97734e-06
ENSG00000147050.10	0.0122455	0.799561	0.929049	0.014278	0.431347	0.624782
ENSG00000147059.7	-0.0968786	0.135722	0.393465	-0.0498294	0.179215	0.356786
ENSG00000147065.12	0.389404	3.40052e-07	0.000105439	0.178425	2.03269e-07	1.30405e-05
ENSG00000147082.13	0.118753	0.129633	0.383384	0.154388	0.00739337	0.0367116
ENSG00000147099.15	-0.0268726	0.38153	0.680491	-0.00891635	0.633611	0.784488
ENSG00000147100.5	0.110115	0.0419566	0.199134	0.145754	8.36238e-08	6.78427e-06
ENSG00000147113.12	0.0355093	0.72075	0.890526	-0.0817867	0.101059	0.240206
ENSG00000147117.7	-0.0755936	0.485482	0.763344	-0.0142302	0.683985	0.81815
ENSG00000147118.6	0.0143958	0.773845	0.916378	0.00407543	0.849451	0.919864
ENSG00000147119.3	0.272221	0.000142593	0.00509362	0.233406	7.13641e-05	0.00107278
ENSG00000147121.11	0.125491	0.000680228	0.0139047	0.15012	5.26319e-09	9.23717e-07
ENSG00000147123.10	-0.0181648	0.705122	0.883656	-0.013117	0.507211	0.690148
ENSG00000147124.8	-0.0292371	0.292519	0.598496	-0.0328701	0.063596	0.172901
ENSG00000147130.10	0.0268603	0.592346	0.824845	0.0754476	1.31447e-05	0.000299199
ENSG00000147133.11	0.0171732	0.570608	0.81226	-0.0139674	0.442552	0.634173
ENSG00000147140.11	-0.00443574	0.927584	0.977852	-0.00435822	0.796567	0.889149
ENSG00000147144.8	0.0671186	0.486598	0.764203	0.082876	0.00261872	0.0168832
ENSG00000147145.8	0.153997	0.137961	0.397042	0.0928483	0.282047	0.478949
ENSG00000147155.6	-0.0900245	0.0455387	0.208627	-0.044722	0.147156	0.311457
ENSG00000147162.9	-0.0791988	0.05774	0.239343	-0.0637826	0.00126837	0.00977652
ENSG00000147164.7	-0.0604303	0.0952529	0.320988	-0.0120333	0.373608	0.571975
ENSG00000147174.7	0.310043	0.00143644	0.0226721	0.0471922	0.244742	0.43888
ENSG00000147180.12	-0.0972639	0.103256	0.336147	-0.0341025	0.141511	0.303457
ENSG00000147202.13	0.215275	0.0807798	0.293068	0.14199	0.000110802	0.00152691
ENSG00000147224.6	-0.115091	0.0298934	0.16144	-0.0612564	0.00894207	0.0422177
ENSG00000147231.9	0.16997	0.144769	0.408503	0.115097	0.0255262	0.0903908
ENSG00000147234.6	0.0509081	0.501349	0.773561	0.0488561	0.160921	0.330496
ENSG00000147246.5	1.15492e-05	0.999968	0.999972	-0.0150681	0.907521	0.951562
ENSG00000147251.11	0.141823	0.0991284	0.328746	0.0219553	0.516535	0.697478
ENSG00000147255.13	0.131309	0.126324	0.377957	0.107636	0.139929	0.301303
ENSG00000147256.6	0.302124	0.0590608	0.242498	0.226699	0.013508	0.0568516
ENSG00000147257.9	-0.0813318	0.420103	0.712492	-0.0218497	0.810323	0.89706
ENSG00000147274.10	-0.0421071	0.39699	0.6944	-0.0206757	0.19824	0.381507
ENSG00000147316.8	0.0194346	0.524042	0.786629	0.0165065	0.370323	0.568909
ENSG00000147324.6	0.0346261	0.294083	0.599905	-0.0236422	0.278637	0.475338
ENSG00000147364.12	-0.0717352	0.0783675	0.287712	-0.0313448	0.0690432	0.183126
ENSG00000147382.14	-0.0908257	0.196681	0.485495	-0.076783	0.0021575	0.0145532
ENSG00000147383.6	0.0116831	0.814126	0.93622	-0.00885782	0.735298	0.850353
ENSG00000147394.14	0.0044783	0.945411	0.983427	0.0121333	0.829741	0.908953
ENSG00000147400.8	0.0358915	0.626014	0.842941	0.0482408	0.0445739	0.13436
ENSG00000147402.7	0.326588	0.0573785	0.2386	0.252396	0.00621858	0.0323013
ENSG00000147403.12	0.0596936	0.180459	0.463427	0.0144902	0.513032	0.694853
ENSG00000147408.10	0.152085	0.361008	0.6654	0.120235	0.0011266	0.00895526
ENSG00000147416.6	-0.194291	0.0355339	0.179651	-0.105083	2.43569e-05	0.000478193
ENSG00000147419.12	-0.159294	0.00740686	0.0660594	-0.0875476	7.14172e-06	0.000191023
ENSG00000147421.13	0.112625	0.000173994	0.00574014	0.0598501	0.0017591	0.0125007
ENSG00000147432.2	-0.356958	0.049632	0.219243	-0.194006	0.0835343	0.209577
ENSG00000147434.4	-0.191127	0.294748	0.600557	-0.0723486	0.538108	0.713394
ENSG00000147437.5	-0.0366069	0.758649	0.908989	-0.09114	0.0425877	0.130141
ENSG00000147439.7	0.0638879	0.17979	0.462166	0.00617821	0.813066	0.898618
ENSG00000147454.9	0.0932677	0.199235	0.489137	-0.00111142	0.972405	0.984493
ENSG00000147457.9	-0.0321389	0.386807	0.684713	-0.0127976	0.372956	0.571225
ENSG00000147459.13	-0.117711	0.302477	0.609206	-0.18026	6.47233e-05	0.000985023
ENSG00000147465.7	-0.0810294	0.505588	0.775225	-0.0404836	0.347135	0.545669
ENSG00000147471.7	0.0416235	0.264248	0.568643	0.0125568	0.53852	0.713804
ENSG00000147475.10	0.115525	0.00251053	0.0328591	0.122079	6.07926e-07	2.98945e-05
ENSG00000147481.9	-0.10578	0.237091	0.536854	-0.0564343	0.174389	0.349948
ENSG00000147485.8	0.006355	0.927917	0.977926	-0.0232833	0.66333	0.80468
ENSG00000147488.7	-0.267429	0.155557	0.426063	-0.186201	0.00271064	0.0173471
ENSG00000147509.9	0.277149	0.000767645	0.0150175	0.214228	0.0010604	0.0085529
ENSG00000147526.15	0.019291	0.79424	0.926663	-0.0124815	0.447548	0.638865
ENSG00000147533.12	-0.0314709	0.595709	0.825984	-0.0480848	0.0323336	0.107196
ENSG00000147535.12	-0.00923371	0.876627	0.961528	-0.00648738	0.763374	0.868464
ENSG00000147536.7	0.0861057	0.346772	0.653285	-0.0218344	0.738744	0.852916
ENSG00000147548.12	-0.0122757	0.674406	0.868577	0.00682432	0.561452	0.731459
ENSG00000147571.3	-0.493597	0.175815	0.456769	-0.454947	2.70384e-05	0.000518629
ENSG00000147573.12	-0.151002	0.625725	0.842941	-0.0482633	0.682657	0.817213
ENSG00000147576.11	0.0751264	0.232972	0.532384	0.0938194	0.0392376	0.122969
ENSG00000147586.5	-0.0542437	0.23979	0.539208	-0.0158597	0.446842	0.638127
ENSG00000147588.6	0.421253	0.000587156	0.0125561	0.279653	8.4921e-06	0.000216779
ENSG00000147592.4	0.0941106	0.293891	0.599769	0.055503	0.128524	0.28411
ENSG00000147601.9	-0.0121278	0.770037	0.914599	0.0174658	0.307515	0.505441
ENSG00000147604.9	0.0669288	0.236938	0.536854	0.0387098	0.137197	0.297511
ENSG00000147642.12	-0.211469	0.000691485	0.0139982	-0.102809	0.0002206	0.00257964
ENSG00000147647.8	0.0060812	0.978948	0.994559	-0.0755027	0.507115	0.690122
ENSG00000147649.5	-0.0808566	0.00958486	0.0788963	-0.0510332	0.00343074	0.0206379
ENSG00000147650.7	-0.11873	0.00415574	0.0456038	-0.0404751	0.0372988	0.118603
ENSG00000147654.10	-0.041269	0.277961	0.584564	-0.00256554	0.869245	0.930864
ENSG00000147655.6	-0.055318	0.810641	0.934855	0.00680063	0.915277	0.955132
ENSG00000147669.6	-0.111269	0.12672	0.378688	-0.0741489	0.000214386	0.00251544
ENSG00000147676.9	-0.243341	0.00857913	0.0730549	-0.0878512	0.00839158	0.0402773
ENSG00000147677.6	0.0152889	0.660105	0.861626	0.00151824	0.935599	0.965453
ENSG00000147679.7	-0.0274674	0.36884	0.671572	0.007431	0.685038	0.818653
ENSG00000147684.3	-0.0442049	0.433551	0.723683	-0.0495696	0.0293032	0.100094
ENSG00000147687.12	-0.0223291	0.555241	0.804111	-0.0314321	0.16994	0.343639
ENSG00000147724.7	-0.149983	0.00445962	0.0476568	-0.082264	0.00355219	0.0211488
ENSG00000147789.11	-0.0199972	0.664935	0.863631	-0.00514117	0.772826	0.874588
ENSG00000147799.7	-0.0275839	0.717747	0.889294	-0.0223984	0.386797	0.58368
ENSG00000147804.5	0.16486	0.305211	0.612478	0.120971	0.06277	0.171146
ENSG00000147813.11	-0.0349753	0.653662	0.858288	-0.0665425	0.351926	0.551041
ENSG00000147852.11	-0.0835177	0.116242	0.360502	-0.0753273	0.0173229	0.0683996
ENSG00000147853.12	0.158472	0.000893557	0.0165606	0.0982391	0.00106671	0.00857731
ENSG00000147854.12	0.023144	0.703209	0.882584	0.00238789	0.900118	0.947621
ENSG00000147862.10	0.0969677	0.0257719	0.146775	0.137415	6.4166e-06	0.000176966
ENSG00000147872.5	0.546173	9.60027e-07	0.000206356	0.246589	1.77527e-08	2.21643e-06
ENSG00000147874.6	0.00362354	0.931291	0.978687	0.00988825	0.561746	0.731568
ENSG00000147883.9	0.107389	0.166225	0.442856	-0.0464616	0.420816	0.615274
ENSG00000147894.10	-0.231703	0.0342001	0.175547	-0.0941555	0.00030951	0.00333849
ENSG00000147896.3	-0.149755	0.113381	0.355693	-0.107479	0.0502695	0.146038
ENSG00000147905.13	-0.0381063	0.400738	0.697924	-0.0203469	0.395667	0.592222
ENSG00000147912.8	0.0441847	0.582699	0.818961	-0.016955	0.548211	0.722197
ENSG00000147955.12	-0.0640642	0.0802718	0.291986	-0.0112628	0.60655	0.763912
ENSG00000147996.12	-0.139631	0.00523124	0.052897	-0.0982904	0.00306744	0.0189556
ENSG00000148019.8	0.0106352	0.799225	0.929002	0.018014	0.291795	0.490074
ENSG00000148053.11	0.121521	0.146729	0.412056	0.109813	0.00150435	0.0111622
ENSG00000148057.11	-0.0981441	0.0920021	0.314828	-0.0433975	0.202768	0.387402
ENSG00000148082.5	-0.0187438	0.933583	0.979579	-0.0167671	0.656011	0.800176
ENSG00000148090.7	-0.144105	0.000845988	0.0159917	-0.102812	5.92771e-06	0.000166629
ENSG00000148110.11	0.00656261	0.846859	0.950426	0.00583034	0.711377	0.835535
ENSG00000148120.10	-0.0536666	0.334833	0.642428	-0.108532	0.000478356	0.0046847
ENSG00000148123.10	0.0164375	0.877514	0.961969	0.0166291	0.744232	0.855887
ENSG00000148143.8	0.144803	0.0230455	0.136428	0.0791988	0.00507234	0.0275934
ENSG00000148153.9	-0.12322	0.000279424	0.00795901	-0.0655741	0.000278021	0.0030639
ENSG00000148154.5	-0.155433	0.0119691	0.0909462	-0.117404	1.69463e-06	6.45942e-05
ENSG00000148158.12	-0.138594	0.000125902	0.0047322	-0.0675631	0.0050446	0.027534
ENSG00000148175.8	0.308776	0.000268988	0.00778943	0.176984	0.000185252	0.00224864
ENSG00000148180.12	0.0689778	0.388452	0.68582	-0.0158423	0.645792	0.793212
ENSG00000148187.13	0.00235587	0.936747	0.980825	-0.0113808	0.530828	0.708555
ENSG00000148200.12	0.0511281	0.250955	0.551942	0.033452	0.297381	0.495214
ENSG00000148204.7	0.0704264	0.406125	0.701549	0.089106	0.0344442	0.112211
ENSG00000148218.11	-0.000487569	0.992308	0.999017	-0.0276886	0.19808	0.381275
ENSG00000148219.12	-0.0807122	0.146089	0.411133	-0.00496164	0.863094	0.92703
ENSG00000148225.11	0.0544417	0.459195	0.743571	0.112925	0.00442606	0.0249789
ENSG00000148229.8	-0.111508	0.0406581	0.196085	-0.071719	0.000805788	0.00699155
ENSG00000148248.9	0.0434499	0.292636	0.598496	-0.00758658	0.663355	0.80468
ENSG00000148288.7	0.0746154	0.403424	0.699409	0.0453747	0.195119	0.377212
ENSG00000148290.5	-0.0380987	0.540174	0.795523	-0.0299534	0.466943	0.655843
ENSG00000148291.5	-0.0957381	0.0927925	0.316493	-0.105629	0.00109977	0.00879561
ENSG00000148296.5	0.0731118	0.0774553	0.285881	0.0355802	0.0820343	0.206772
ENSG00000148297.11	0.0368187	0.372798	0.674023	0.0232546	0.201634	0.385782
ENSG00000148300.7	0.124342	0.00180437	0.0265757	0.046459	0.0567647	0.158844
ENSG00000148303.12	0.065484	0.0733765	0.277156	0.0283121	0.0597462	0.165191
ENSG00000148308.13	0.0233415	0.590095	0.823622	-0.00586296	0.76493	0.869566
ENSG00000148331.7	-0.0250047	0.614008	0.835988	-0.00540164	0.746861	0.857586
ENSG00000148334.10	-0.147425	0.000898431	0.0166066	-0.0802247	0.000112116	0.00153591
ENSG00000148335.10	0.0135888	0.715272	0.888507	-0.0249167	0.176694	0.352986
ENSG00000148337.15	0.0570456	0.277464	0.583826	0.028627	0.184759	0.364459
ENSG00000148339.8	-0.066206	0.336617	0.643837	-0.104316	0.00160882	0.0117055
ENSG00000148341.13	-0.117293	0.00618219	0.0589386	-0.0689175	0.00181773	0.0128213
ENSG00000148343.14	-0.114573	0.00170737	0.0255738	-0.0787259	1.75872e-05	0.000374177
ENSG00000148344.10	-0.0732838	0.630258	0.846052	-0.112375	0.159043	0.327745
ENSG00000148356.9	0.000928682	0.983737	0.996151	0.0322295	0.08282	0.208274
ENSG00000148357.12	0.158628	0.178448	0.460265	0.0645059	0.493655	0.679207
ENSG00000148358.15	0.00949539	0.689869	0.875465	0.0461634	0.00356659	0.0212285
ENSG00000148362.6	0.0391352	0.36413	0.667663	0.0176716	0.545349	0.719654
ENSG00000148384.11	-0.0555099	0.152347	0.420608	-0.0492906	0.0379358	0.119897
ENSG00000148396.14	-0.00634126	0.898572	0.968856	-0.00817032	0.649331	0.795403
ENSG00000148399.7	-0.0231827	0.559589	0.806709	-0.0420432	0.0572101	0.159747
ENSG00000148400.9	0.159443	0.0463845	0.210838	0.0749984	0.00986443	0.0452825
ENSG00000148408.8	-0.0348539	0.570713	0.812347	-0.000452464	0.985847	0.992474
ENSG00000148411.3	0.104312	0.0423192	0.200035	0.0477836	0.103086	0.24369
ENSG00000148426.8	0.387731	0.00036482	0.00947707	0.220877	0.00301803	0.0187391
ENSG00000148429.10	0.0353002	0.272129	0.577901	0.01084	0.634794	0.785533
ENSG00000148444.11	-0.0860393	0.245094	0.54573	-0.0487464	0.0234408	0.0848657
ENSG00000148450.8	0.0622621	0.100133	0.330551	0.0378763	0.09673	0.233021
ENSG00000148459.11	-0.0202548	0.786852	0.922991	-0.0316285	0.31727	0.515154
ENSG00000148468.12	-0.0137098	0.858505	0.95494	0.000590212	0.981452	0.989711
ENSG00000148481.9	-0.045859	0.365768	0.668794	-0.00728933	0.656903	0.80047
ENSG00000148482.7	0.451274	0.0358643	0.180627	0.383851	0.000518547	0.00496861
ENSG00000148484.13	0.112274	0.00115036	0.0195478	0.070025	0.00519321	0.0281097
ENSG00000148488.11	-0.0530347	0.561335	0.807464	-0.129454	0.0618101	0.169134
ENSG00000148498.11	0.312775	1.61389e-05	0.00117264	0.184545	9.4633e-07	4.10207e-05
ENSG00000148516.17	0.0651392	0.0762134	0.283556	0.0507888	0.00762281	0.0375468
ENSG00000148541.8	-0.0231716	0.745276	0.902299	-0.021232	0.419319	0.614161
ENSG00000148572.10	-0.0491653	0.345159	0.651685	-0.074186	0.000386719	0.0039571
ENSG00000148584.10	-0.0125701	0.909063	0.971948	-0.0216808	0.817715	0.901081
ENSG00000148600.10	0.1015	0.292101	0.59832	0.167376	0.0202466	0.076144
ENSG00000148604.9	0.222441	0.237295	0.537081	0.139435	0.304448	0.502512
ENSG00000148606.8	-0.0464721	0.264891	0.569177	-0.00900018	0.60623	0.763602
ENSG00000148634.11	0.106373	0.00594605	0.0573999	0.0631136	0.00265411	0.0170546
ENSG00000148655.10	0.0674882	0.428514	0.719251	0.0858003	0.231908	0.423516
ENSG00000148660.16	-0.105725	0.213368	0.507391	-0.0192427	0.4659	0.655069
ENSG00000148671.9	0.214651	0.0804883	0.292315	0.132474	0.0418094	0.128346
ENSG00000148672.7	0.250653	0.00579007	0.0564126	0.201859	4.56989e-07	2.40005e-05
ENSG00000148680.11	0.0840585	0.685879	0.873933	-0.0660808	0.413003	0.608817
ENSG00000148688.9	-0.042999	0.268702	0.573602	-0.00345928	0.839622	0.914014
ENSG00000148690.10	-0.0435956	0.305658	0.612933	-0.0255197	0.438203	0.630687
ENSG00000148700.9	0.212696	0.000528107	0.0117748	0.1669	2.80415e-06	9.36963e-05
ENSG00000148702.10	0.0127943	0.963117	0.990515	-0.0195013	0.84916	0.919744
ENSG00000148704.8	0.100863	0.700118	0.881489	-0.0441006	0.667571	0.807265
ENSG00000148719.10	-0.0233525	0.352151	0.657564	-0.00787981	0.589183	0.752171
ENSG00000148730.6	0.0451897	0.252557	0.553714	0.0762325	0.00964949	0.0446003
ENSG00000148734.7	-0.11771	0.561815	0.807684	0.0553737	0.510838	0.693243
ENSG00000148737.11	0.163258	0.0498775	0.219676	0.110636	0.00472644	0.0261813
ENSG00000148773.8	0.756561	0.000262	0.00765083	0.331752	0.0207044	0.077555
ENSG00000148795.5	-0.0571881	0.581049	0.817855	0.0363992	0.606767	0.763954
ENSG00000148798.5	-0.35349	1.11666e-05	0.000902418	-0.23461	2.37385e-08	2.7806e-06
ENSG00000148803.7	0.178164	0.0623288	0.251052	0.0765137	0.278116	0.47476
ENSG00000148814.13	0.0728993	0.32311	0.630458	0.0354272	0.17376	0.349252
ENSG00000148824.14	-0.0545012	0.327261	0.635147	-0.0295933	0.254202	0.448858
ENSG00000148826.6	-0.00632416	0.967079	0.991571	-0.109678	0.0767532	0.19752
ENSG00000148832.10	-0.0412166	0.491455	0.766758	-0.0176321	0.624748	0.778051
ENSG00000148834.8	-0.0667242	0.36632	0.669134	-0.0535941	0.0506552	0.146954
ENSG00000148835.9	-0.106665	0.102005	0.333881	-0.106368	3.79824e-05	0.000668863
ENSG00000148840.6	-0.0127799	0.777472	0.918505	-0.0346477	0.116149	0.264842
ENSG00000148841.11	0.383269	0.000794661	0.0153698	0.156001	0.0014636	0.0109337
ENSG00000148842.13	-0.00503937	0.910099	0.972259	0.015054	0.443044	0.634746
ENSG00000148843.9	0.0161183	0.549406	0.800923	-0.0200683	0.206165	0.392141
ENSG00000148848.10	0.283292	0.00113467	0.0194395	0.128264	0.0392998	0.123089
ENSG00000148908.10	0.11975	0.34802	0.654304	-0.07806	0.192071	0.373154
ENSG00000148925.6	-0.06695	0.330896	0.638991	-0.0352505	0.0704771	0.185466
ENSG00000148926.5	0.617522	0.000171727	0.00568336	0.265315	0.0122551	0.0529792
ENSG00000148935.6	0.0528538	0.621836	0.84043	0.0285508	0.562859	0.732468
ENSG00000148943.7	-0.0725821	0.404432	0.700366	0.0125645	0.534813	0.711382
ENSG00000148948.3	0.0684294	0.642567	0.85305	0.0872203	0.014686	0.0605027
ENSG00000148950.5	-0.0880116	0.206762	0.499202	-0.0155949	0.54237	0.717403
ENSG00000148985.15	-0.00055531	0.99172	0.999017	0.00775471	0.794209	0.887515
ENSG00000149016.11	-0.019716	0.662856	0.862825	-0.0241562	0.360064	0.559125
ENSG00000149050.5	-0.0393074	0.488383	0.764878	0.0169711	0.5659	0.734683
ENSG00000149054.10	-0.112571	0.363586	0.667202	-0.161868	0.000154866	0.00197128
ENSG00000149084.7	-0.0884078	0.145036	0.4089	-0.0802186	0.080018	0.203212
ENSG00000149089.8	-0.0400017	0.410476	0.70455	-0.0628898	0.0124436	0.053583
ENSG00000149090.7	0.297024	0.0917259	0.314347	0.25874	7.39838e-05	0.00110657
ENSG00000149091.11	-0.107753	0.315995	0.623261	-0.0905465	0.00184335	0.0129363
ENSG00000149100.8	-0.0357879	0.376447	0.676742	-0.00253818	0.863038	0.92703
ENSG00000149115.9	0.0822774	0.201863	0.49244	0.0225124	0.307559	0.505446
ENSG00000149131.11	0.249146	0.00554848	0.0548161	0.139333	0.00860008	0.0409466
ENSG00000149136.3	0.00233527	0.930513	0.978602	-0.0106472	0.464414	0.653773
ENSG00000149150.4	0.115625	0.138149	0.397411	0.0143187	0.778848	0.877973
ENSG00000149177.8	0.0515894	0.51571	0.782274	-0.0113559	0.715315	0.837878
ENSG00000149179.9	0.0540738	0.309734	0.616545	0.0670601	0.00256062	0.0165752
ENSG00000149182.10	-0.0747791	0.0232063	0.13703	-0.0111664	0.450059	0.641052
ENSG00000149187.13	-0.0327213	0.460879	0.744851	0.0286611	0.0699407	0.184558
ENSG00000149196.11	0.0369959	0.441241	0.730008	-0.00434024	0.862249	0.926817
ENSG00000149201.5	0.242291	0.02497	0.14374	0.0904296	0.0904365	0.221675
ENSG00000149212.6	0.0661891	0.389307	0.686938	0.0501847	0.0784042	0.200211
ENSG00000149218.4	-0.131914	0.0121619	0.0917205	-0.0999433	4.68252e-05	0.000773617
ENSG00000149231.7	0.0179745	0.708497	0.884703	0.00816724	0.721309	0.841783
ENSG00000149243.11	-0.0154441	0.831581	0.944856	0.0160427	0.696819	0.825681
ENSG00000149256.10	0.0510862	0.726311	0.893374	0.0270249	0.465621	0.654765
ENSG00000149257.9	0.674629	0.000142957	0.005095	0.17144	0.022815	0.083338
ENSG00000149260.10	0.0866395	0.214925	0.508994	0.104168	0.0011252	0.00895097
ENSG00000149262.12	0.0689928	0.170554	0.448666	0.0588439	0.00376757	0.0221841
ENSG00000149269.5	-0.268334	0.00224922	0.0304323	-0.118528	0.000135381	0.00178313
ENSG00000149273.10	0.132146	0.00866011	0.0733103	0.0586128	0.0145472	0.0600425
ENSG00000149289.6	0.0817627	0.225489	0.52279	0.0880966	0.000643341	0.0059013
ENSG00000149292.12	-0.117371	0.0766002	0.284285	-0.0336358	0.462902	0.65259
ENSG00000149294.12	0.0440897	0.375577	0.675962	0.0465067	0.00928324	0.0433787
ENSG00000149295.9	0.0925873	0.590273	0.823622	0.0291037	0.798894	0.890412
ENSG00000149300.5	-0.0782016	0.755626	0.907652	-0.219681	0.0457694	0.136863
ENSG00000149305.2	-0.316433	0.336477	0.643837	-0.251883	0.00437178	0.0247426
ENSG00000149308.12	-0.0564138	0.303399	0.610016	-0.0110157	0.523497	0.703552
ENSG00000149311.13	0.00532872	0.929318	0.978353	-0.00146615	0.932523	0.964392
ENSG00000149313.6	-0.17889	0.0107174	0.0846754	-0.0772777	6.3184e-06	0.000174952
ENSG00000149328.10	0.141319	0.181262	0.463984	0.0540903	0.197115	0.379943
ENSG00000149346.10	0.14108	0.000944418	0.0171975	0.120666	0.000617381	0.00569071
ENSG00000149357.5	0.0477625	0.311795	0.618664	0.0326912	0.077887	0.199306
ENSG00000149380.7	-0.0579071	0.722322	0.891444	-0.0657215	0.397888	0.594433
ENSG00000149403.7	0.0490156	0.421136	0.713075	0.0564521	0.129482	0.28538
ENSG00000149418.6	0.439447	0.000965187	0.0174516	0.277003	0.00552359	0.0294695
ENSG00000149428.14	-0.0578559	0.381141	0.680143	-0.055517	0.0137515	0.0575939
ENSG00000149451.13	-0.0199912	0.802793	0.931253	-0.0428026	0.410812	0.606617
ENSG00000149452.11	0.0968239	0.723949	0.892408	-0.00377369	0.978271	0.988033
ENSG00000149474.9	-0.0957957	0.0199814	0.124838	-0.0409169	0.0175501	0.0690286
ENSG00000149476.10	-0.0140702	0.741594	0.900905	0.038636	0.0707638	0.186033
ENSG00000149480.2	0.0728444	0.0696899	0.269436	0.00822616	0.70484	0.830607
ENSG00000149483.7	-0.0554607	0.317773	0.624449	-0.044848	0.0342704	0.111804
ENSG00000149485.12	-0.047232	0.379865	0.678911	-0.020254	0.507083	0.690122
ENSG00000149488.11	0.0118412	0.962818	0.990515	0.174703	0.00324064	0.0197855
ENSG00000149489.4	0.253842	0.00169736	0.0254787	0.109609	0.0193059	0.0737771
ENSG00000149499.7	0.0364725	0.615712	0.837088	-0.0187979	0.560676	0.730936
ENSG00000149503.8	-0.0200883	0.658059	0.860653	-0.0100383	0.739154	0.853189
ENSG00000149527.13	-0.0756144	0.372241	0.673884	-0.0653469	0.110248	0.255436
ENSG00000149531.10	-0.155314	0.0149434	0.104249	-0.158979	0.00558538	0.0297363
ENSG00000149532.11	0.0149472	0.598255	0.82737	0.0264297	0.0792908	0.201981
ENSG00000149541.5	-0.0554132	0.180653	0.463754	-0.0486704	0.0114837	0.0506117
ENSG00000149547.10	-0.0260834	0.570074	0.811906	-0.0445863	0.00736518	0.0366326
ENSG00000149548.10	0.177947	0.0110105	0.0859163	0.136403	0.0166292	0.066307
ENSG00000149554.8	0.133369	0.00806816	0.0699465	0.0760613	0.0496569	0.144905
ENSG00000149557.8	-0.126793	0.0207609	0.127991	-0.0920938	4.98774e-05	0.000804541
ENSG00000149564.7	-0.148112	0.0999972	0.33054	-0.203631	3.92057e-05	0.000684622
ENSG00000149571.6	0.0194341	0.787498	0.923408	0.0428173	0.265444	0.461574
ENSG00000149573.4	0.381244	0.0378838	0.187352	0.0756301	0.523219	0.70338
ENSG00000149575.5	-0.234025	0.000364316	0.00947707	-0.10345	0.00161728	0.0117534
ENSG00000149577.11	-0.00851956	0.842508	0.949188	-0.000204622	0.991848	0.995705
ENSG00000149582.11	-0.18365	3.39584e-05	0.00194956	-0.0764844	0.000237921	0.00272564
ENSG00000149591.12	-0.169772	0.120435	0.367652	-0.239057	0.00272569	0.0174007
ENSG00000149596.6	-0.0392307	0.768009	0.913514	-0.13227	0.164565	0.335895
ENSG00000149599.11	-0.0299989	0.609842	0.833987	-0.0347201	0.438712	0.631044
ENSG00000149600.7	-0.0338487	0.289576	0.595546	-0.0220926	0.23893	0.431989
ENSG00000149609.5	0.104125	0.291512	0.597629	0.0305808	0.564886	0.734011
ENSG00000149633.7	-0.106501	0.256138	0.558393	-0.0957864	0.019314	0.0737778
ENSG00000149634.4	-0.0036647	0.968748	0.992183	-0.00257243	0.962365	0.980183
ENSG00000149636.11	-0.0281407	0.665159	0.863631	0.0169107	0.580562	0.746422
ENSG00000149639.10	-0.0237143	0.873673	0.96033	0.0424761	0.151562	0.317764
ENSG00000149654.5	-0.222207	0.0124233	0.0930405	-0.129409	0.000554964	0.00521686
ENSG00000149656.4	-0.173116	0.134634	0.39183	-0.141005	0.113368	0.260408
ENSG00000149657.15	-0.0834005	0.0198488	0.124353	-0.0245202	0.16177	0.331652
ENSG00000149658.13	0.023452	0.353994	0.65888	-0.00641086	0.732288	0.848368
ENSG00000149679.7	-0.0424849	0.452299	0.738501	-0.0470421	0.0803627	0.203942
ENSG00000149716.8	0.0154538	0.766826	0.913246	-0.0123061	0.5436	0.718391
ENSG00000149742.5	0.0490193	0.89586	0.967962	-0.00516698	0.954132	0.975131
ENSG00000149743.9	-0.0550253	0.188309	0.475296	-0.0617527	0.0306048	0.103338
ENSG00000149761.4	-0.0828711	0.0497043	0.219401	-0.103875	0.000246495	0.00279773
ENSG00000149781.8	0.633456	9.00891e-07	0.000206356	0.27854	1.1135e-06	4.67132e-05
ENSG00000149782.7	0.242581	0.00420571	0.0460069	0.159561	1.72182e-05	0.000368204
ENSG00000149792.4	0.0431698	0.296118	0.602465	0.0476286	0.0095019	0.0441333
ENSG00000149798.3	-0.0361613	0.752627	0.905759	-0.111857	0.00604534	0.0315666
ENSG00000149806.6	0.0869275	0.0210264	0.128865	0.0268258	0.184499	0.364211
ENSG00000149809.10	-0.123407	0.0344273	0.176236	-0.0614562	0.0402859	0.125128
ENSG00000149823.3	-0.0979792	0.0204425	0.126664	-0.0531925	0.00391359	0.0228119
ENSG00000149923.9	0.0604348	0.159519	0.432169	0.00402878	0.853165	0.921723
ENSG00000149925.12	-0.0580784	0.444778	0.732568	-0.0299779	0.117595	0.266883
ENSG00000149926.9	-0.101757	0.233292	0.53288	-0.0142191	0.689102	0.821062
ENSG00000149927.13	-0.143652	0.135968	0.394014	-0.0532097	0.140558	0.30222
ENSG00000149929.11	0.0762061	0.122609	0.371623	0.0444444	0.102998	0.243508
ENSG00000149930.13	-0.0703978	0.034198	0.175547	-0.0376808	0.00461366	0.0257393
ENSG00000149932.12	0.0167231	0.732548	0.896602	0.0276046	0.158942	0.327691
ENSG00000149970.10	-0.182463	0.00670367	0.0620091	-0.0535299	0.0221889	0.081695
ENSG00000149972.6	-0.0368566	0.877392	0.961947	0.00186732	0.97177	0.984137
ENSG00000150048.6	0.233363	0.074022	0.278887	-0.0159519	0.865567	0.928705
ENSG00000150051.9	-0.030677	0.85832	0.95493	-0.0221351	0.706015	0.831662
ENSG00000150054.14	-0.146313	0.0917712	0.314389	-0.032825	0.460343	0.650634
ENSG00000150076.18	-0.00503126	0.955033	0.987132	0.0165941	0.71144	0.83555
ENSG00000150093.14	0.104973	0.0962036	0.322416	-0.0434024	0.0364913	0.116795
ENSG00000150175.12	-0.00374832	0.992794	0.999017	0.196989	0.633954	0.784773
ENSG00000150275.13	0.201726	0.0564432	0.235982	0.200444	1.70212e-05	0.000365492
ENSG00000150316.7	-0.0528458	0.186418	0.472274	-0.0344205	0.0401994	0.125069
ENSG00000150337.9	0.756823	9.16953e-06	0.000781799	0.334074	8.21341e-05	0.00119923
ENSG00000150347.10	0.185924	0.153324	0.422635	0.0637298	0.0697756	0.184435
ENSG00000150361.7	0.0657318	0.640881	0.852056	0.102978	0.220196	0.408973
ENSG00000150394.9	-0.049744	0.853913	0.953589	-0.0463355	0.319547	0.517159
ENSG00000150401.10	-0.149266	0.0242728	0.141326	-0.119867	3.18175e-05	0.000582821
ENSG00000150403.13	-0.00798609	0.860464	0.955726	-0.0187382	0.383961	0.581113
ENSG00000150433.5	-0.0246242	0.677328	0.869931	-0.0376835	0.18025	0.358211
ENSG00000150455.9	-0.063087	0.340754	0.647893	-0.022955	0.398014	0.59454
ENSG00000150456.6	-0.0067161	0.878334	0.962264	0.0158123	0.595562	0.756194
ENSG00000150457.7	0.240786	0.0177157	0.115645	0.0730052	0.149073	0.314583
ENSG00000150459.8	0.0328867	0.415799	0.708848	0.011004	0.531167	0.708744
ENSG00000150471.11	0.0389778	0.383701	0.68202	0.0760398	5.72584e-05	0.000895391
ENSG00000150477.10	0.0597925	0.152208	0.420502	0.0758207	0.000588273	0.00547322
ENSG00000150510.11	-0.00407481	0.970294	0.992444	-0.0250931	0.511281	0.693583
ENSG00000150527.12	0.000139476	0.996074	0.999402	0.0253388	0.251784	0.446403
ENSG00000150540.9	0.106356	0.109525	0.3488	0.116724	0.00278254	0.0176716
ENSG00000150551.10	0.283908	0.000557429	0.0121802	0.159678	0.00416259	0.0238544
ENSG00000150556.12	-0.138422	0.318883	0.625899	-0.143398	0.0372589	0.11853
ENSG00000150593.11	0.00105952	0.983957	0.996247	0.00521957	0.832461	0.910068
ENSG00000150594.5	0.0389129	0.700497	0.881573	0.0437661	0.486395	0.67286
ENSG00000150625.12	-0.0440493	0.541311	0.796294	0.0554386	0.0471182	0.139806
ENSG00000150627.11	-0.0728374	0.199603	0.489469	0.00838666	0.696717	0.825645
ENSG00000150630.2	0.19872	0.0134791	0.0977527	0.0550973	0.344631	0.543496
ENSG00000150636.11	0.0721175	0.263354	0.56766	0.0239688	0.507554	0.690449
ENSG00000150637.4	0.354028	0.000102257	0.00419852	0.224639	7.8075e-05	0.00115125
ENSG00000150656.10	-0.396453	0.00250728	0.0328372	-0.326885	1.41236e-05	0.000316553
ENSG00000150667.6	0.0375189	0.700737	0.881736	0.0240107	0.462934	0.65259
ENSG00000150672.12	-0.0958039	0.198603	0.488283	-0.0574043	0.0745721	0.193297
ENSG00000150681.5	0.196625	0.201935	0.492495	0.0349541	0.62786	0.780009
ENSG00000150687.7	0.0848872	0.360082	0.664753	-0.00120258	0.980795	0.989438
ENSG00000150712.6	0.0327376	0.393126	0.690988	0.0372815	0.034637	0.112545
ENSG00000150722.6	-0.136225	0.261543	0.565212	-0.0296939	0.566661	0.735483
ENSG00000150753.7	0.0286217	0.637831	0.849817	-0.016426	0.399363	0.595727
ENSG00000150756.9	0.0129533	0.785694	0.922446	0.0190509	0.493063	0.678706
ENSG00000150760.8	0.122368	0.077938	0.286699	0.0344216	0.153064	0.319417
ENSG00000150764.9	-0.0431218	0.465236	0.748707	-0.0124803	0.598664	0.758056
ENSG00000150768.11	-0.143104	0.00826801	0.0710651	-0.0825023	3.11028e-05	0.000573037
ENSG00000150773.6	0.10649	0.0846756	0.301076	0.0517073	0.330664	0.52952
ENSG00000150776.13	-0.0465202	0.286494	0.592071	-0.0442276	0.00286611	0.0180867
ENSG00000150779.7	-0.00242369	0.961185	0.989567	-0.0249104	0.270208	0.466494
ENSG00000150782.7	0.299227	0.00445765	0.0476568	0.12429	0.0583857	0.162269
ENSG00000150787.3	-0.145074	0.0100108	0.0810271	-0.100403	7.73789e-05	0.00114179
ENSG00000150867.9	-0.11994	0.265299	0.569669	-0.190297	1.5474e-07	1.05092e-05
ENSG00000150873.7	0.014685	0.948004	0.984555	0.00285703	0.971603	0.984063
ENSG00000150893.9	0.262516	0.00652993	0.0611082	0.256931	0.00461803	0.0257513
ENSG00000150907.6	0.261599	0.00218612	0.0298693	0.141907	0.000135683	0.00178598
ENSG00000150938.5	0.0585772	0.360037	0.664753	0.0248807	0.498955	0.682927
ENSG00000150961.10	-0.0253363	0.640582	0.851848	-0.0366412	0.38692	0.583774
ENSG00000150967.13	-0.105252	0.0288388	0.158109	-0.0969889	9.94384e-06	0.000242036
ENSG00000150977.9	0.21512	0.0226985	0.134987	0.112473	0.00120957	0.00941379
ENSG00000150990.3	0.0384698	0.502637	0.774142	-0.00182566	0.935618	0.965453
ENSG00000150991.10	0.137226	0.0100393	0.0811318	0.0538926	0.0344629	0.112221
ENSG00000150995.13	-0.487137	1.32258e-07	6.56565e-05	-0.33961	3.70181e-10	1.70638e-07
ENSG00000151006.7	-0.00296095	0.978387	0.994559	-0.056839	0.103412	0.244184
ENSG00000151012.9	0.393812	0.000171434	0.00568336	0.328721	6.37872e-07	3.09294e-05
ENSG00000151014.4	-0.023691	0.711806	0.88641	-0.110994	0.000365096	0.00379853
ENSG00000151023.12	0.173661	0.0216268	0.131134	0.163464	0.00126013	0.0097418
ENSG00000151025.9	-0.353194	0.000144374	0.00511938	-0.225198	1.58645e-09	4.17198e-07
ENSG00000151062.10	0.193247	0.184259	0.468685	0.0215861	0.835443	0.911804
ENSG00000151065.9	0.00389844	0.900659	0.969446	0.0152627	0.543374	0.718366
ENSG00000151067.16	0.0469798	0.547593	0.799718	0.0342093	0.343723	0.542819
ENSG00000151079.6	0.0482085	0.782217	0.920958	0.0148062	0.722002	0.842126
ENSG00000151090.13	0.0421533	0.841779	0.949188	0.0601258	0.0649412	0.175415
ENSG00000151092.12	-0.0733935	0.164306	0.440219	-0.0288705	0.0930854	0.226362
ENSG00000151093.3	0.000138897	0.997375	0.99958	0.0328412	0.270669	0.466942
ENSG00000151116.12	0.0481669	0.301396	0.608197	0.0406329	0.0865541	0.215251
ENSG00000151117.4	-0.0591284	0.169947	0.44785	0.00151163	0.958428	0.977653
ENSG00000151131.5	-0.0284294	0.516541	0.782581	0.00296544	0.903406	0.949444
ENSG00000151135.5	0.129252	0.0121153	0.091536	0.128098	3.91389e-09	7.61231e-07
ENSG00000151136.10	-0.227002	0.00599795	0.0577899	-0.162688	0.00618691	0.0321849
ENSG00000151148.9	-0.0164813	0.56593	0.80997	0.00720843	0.653379	0.798211
ENSG00000151150.16	-0.14733	0.01035	0.0828481	-0.0684854	0.00538544	0.0288284
ENSG00000151151.5	0.0518127	0.338607	0.645596	0.037243	0.0646813	0.174985
ENSG00000151176.3	-0.108541	0.167518	0.444371	-0.059419	0.0473272	0.140221
ENSG00000151208.12	0.113831	0.0370522	0.184685	0.052609	0.0238217	0.0858716
ENSG00000151229.8	-0.181094	0.275094	0.581714	-0.0922712	0.0386914	0.121574
ENSG00000151233.6	0.0913219	0.0324175	0.16923	0.0629035	0.00558642	0.0297363
ENSG00000151239.9	0.0812937	0.177685	0.459132	0.0402536	0.0529606	0.151331
ENSG00000151240.11	-0.051451	0.0510366	0.222851	-0.0239804	0.212586	0.400471
ENSG00000151247.8	-0.177886	8.69431e-05	0.00374538	-0.10068	8.56187e-08	6.91919e-06
ENSG00000151276.19	-0.058616	0.105823	0.342121	-0.0286777	0.110001	0.25509
ENSG00000151287.12	-0.102765	0.0931769	0.316997	-0.0928396	0.00828102	0.0398843
ENSG00000151292.13	-0.00036141	0.993895	0.999202	0.027568	0.0984713	0.235737
ENSG00000151303.11	0.105234	0.166537	0.443235	0.084082	0.173291	0.348627
ENSG00000151304.5	0.0142884	0.669036	0.86583	0.0186472	0.331469	0.530239
ENSG00000151320.6	-0.0865745	0.158227	0.430131	-0.062287	0.00250867	0.01632
ENSG00000151322.14	0.236534	1.90989e-05	0.00129475	0.2011	9.06495e-10	2.82096e-07
ENSG00000151327.8	0.029477	0.448343	0.73496	-0.00188328	0.922376	0.959131
ENSG00000151332.14	0.00809299	0.80397	0.931627	0.0187634	0.438205	0.630687
ENSG00000151338.14	0.0292543	0.682576	0.872434	0.0232798	0.601354	0.759939
ENSG00000151348.9	-0.065219	0.0199935	0.124847	-0.0295581	0.0836042	0.209614
ENSG00000151353.10	-0.0678679	0.126503	0.378258	0.0186439	0.409957	0.605783
ENSG00000151364.11	0.0646272	0.704419	0.883277	-0.0466749	0.458545	0.649105
ENSG00000151365.2	-0.0100153	0.956388	0.987685	-0.0654407	0.418028	0.613018
ENSG00000151366.8	-0.0709165	0.22486	0.522107	-0.014028	0.451759	0.642899
ENSG00000151376.12	-0.121548	0.0162789	0.110199	-0.0460132	0.121562	0.272769
ENSG00000151388.6	0.338016	0.0133838	0.0973325	0.102171	0.2532	0.447885
ENSG00000151413.12	0.0061444	0.929275	0.978353	0.020974	0.376999	0.574887
ENSG00000151414.10	0.108143	0.132145	0.387506	0.0478668	0.127248	0.282036
ENSG00000151422.8	0.104386	0.00738605	0.0660594	0.0976373	4.93927e-09	8.87792e-07
ENSG00000151445.11	0.049741	0.0657194	0.259474	0.0313483	0.0820484	0.206782
ENSG00000151458.7	-0.00388503	0.95273	0.985987	0.0364832	0.0914	0.223306
ENSG00000151461.15	0.0305647	0.377865	0.677344	-0.00333955	0.859536	0.925353
ENSG00000151465.9	-0.0269515	0.632309	0.847117	-0.029044	0.126743	0.281217
ENSG00000151466.7	-0.0283304	0.712279	0.886733	-0.0180638	0.466319	0.655261
ENSG00000151468.9	0.0974622	0.624822	0.842296	0.0794434	0.0894981	0.220073
ENSG00000151470.8	-0.12608	0.0763557	0.283883	-0.0601409	0.0255192	0.0903873
ENSG00000151474.15	0.0831704	0.152369	0.420615	0.0513676	0.0196391	0.0745179
ENSG00000151490.9	0.109325	0.560401	0.807033	0.104817	0.121603	0.272831
ENSG00000151491.8	0.27188	0.0001584	0.00537996	0.165149	1.66747e-06	6.37921e-05
ENSG00000151498.7	-0.0884631	0.00421208	0.0460283	-0.0468029	0.0661035	0.177611
ENSG00000151500.10	-0.0547793	0.285078	0.590842	-0.033975	0.160459	0.329877
ENSG00000151502.6	-0.0374209	0.349442	0.655515	0.00403409	0.850199	0.920047
ENSG00000151503.8	0.0255516	0.49715	0.771166	-0.024488	0.350012	0.549117
ENSG00000151532.9	0.0123914	0.678758	0.87033	0.000707504	0.965468	0.981486
ENSG00000151552.7	-0.133724	0.116127	0.360252	-0.128127	0.0045316	0.0253921
ENSG00000151553.10	-0.0410691	0.323545	0.630892	0.00776395	0.584445	0.748706
ENSG00000151572.12	-0.107239	0.131861	0.386952	-0.128712	0.000146775	0.00188905
ENSG00000151575.10	-0.0369826	0.672523	0.867762	0.0176187	0.680837	0.816111
ENSG00000151576.6	0.0084086	0.834204	0.94601	-0.070631	0.00844237	0.0404441
ENSG00000151611.9	0.00590255	0.885728	0.964703	0.0267669	0.273441	0.47009
ENSG00000151612.11	0.0774528	0.0740649	0.278897	0.0930146	1.73053e-05	0.000369689
ENSG00000151617.11	0.064683	0.559283	0.806658	-0.0664549	0.207776	0.394044
ENSG00000151623.10	-0.0859403	0.0469774	0.212607	-0.0388936	0.209196	0.395678
ENSG00000151632.12	-0.0829332	0.275268	0.581851	-0.0822728	0.186939	0.367117
ENSG00000151640.8	-0.00090424	0.992321	0.999017	0.0186431	0.563683	0.733175
ENSG00000151651.11	0.195158	0.0338325	0.174379	0.0484306	0.30512	0.503025
ENSG00000151655.13	0.00730978	0.951393	0.985768	-0.010565	0.91174	0.953493
ENSG00000151657.7	-0.0520879	0.361677	0.665792	-0.0392599	0.0345638	0.112392
ENSG00000151665.8	0.0733793	0.174208	0.453467	0.0260041	0.383435	0.580919
ENSG00000151687.10	0.0434419	0.530431	0.790805	0.0451907	0.0619434	0.169424
ENSG00000151689.8	-0.025754	0.466358	0.74935	-0.00223564	0.927962	0.962252
ENSG00000151690.10	-0.201427	0.000333639	0.00894019	-0.102895	1.45198e-05	0.000323437
ENSG00000151692.10	-0.0732062	0.346761	0.653285	-0.00874259	0.709776	0.834221
ENSG00000151693.5	-0.054954	0.182743	0.466365	-0.0486624	0.112027	0.25818
ENSG00000151694.8	0.0941986	0.00290226	0.0359872	0.0498056	0.0188892	0.0727043
ENSG00000151702.12	0.130921	0.162288	0.436495	-0.0621135	0.151851	0.318073
ENSG00000151715.3	0.0856895	0.283445	0.589324	0.00276057	0.969944	0.983243
ENSG00000151718.11	0.0730539	0.138494	0.397961	0.0444951	0.0998797	0.238244
ENSG00000151725.7	0.151408	0.127092	0.379147	0.0700673	0.340949	0.540099
ENSG00000151726.9	0.00184989	0.977437	0.994434	-0.0782888	0.00242279	0.0159153
ENSG00000151729.6	-0.230553	0.000107932	0.004332	-0.119803	1.28886e-07	9.39604e-06
ENSG00000151743.6	-0.081809	0.345751	0.652389	-0.0265545	0.218351	0.407212
ENSG00000151746.9	-0.0860282	0.198659	0.488283	-0.0356191	0.120657	0.271351
ENSG00000151748.10	0.028582	0.350859	0.656695	0.0246296	0.147039	0.311277
ENSG00000151773.8	-0.186846	0.0124497	0.0931831	-0.146691	0.0271914	0.0946951
ENSG00000151778.6	-0.124456	0.140476	0.401488	-0.0935151	0.000603904	0.00558377
ENSG00000151779.8	-0.0493773	0.126794	0.378802	-0.012322	0.357899	0.556963
ENSG00000151789.5	-0.277412	0.00436587	0.0470046	-0.138502	0.000178567	0.00219116
ENSG00000151790.4	0.0164077	0.957302	0.987916	0.0754596	0.441824	0.633652
ENSG00000151806.9	-0.00449538	0.879597	0.962915	0.0100676	0.586058	0.749789
ENSG00000151812.10	-0.121176	0.587481	0.822177	-0.0782925	0.156677	0.324498
ENSG00000151834.11	0.094486	0.312832	0.619779	0.132521	0.00351059	0.020979
ENSG00000151835.9	-0.117194	0.185012	0.469797	-0.0791642	0.0112703	0.0499546
ENSG00000151838.7	-0.106126	0.723932	0.892408	0.0291404	0.648904	0.795134
ENSG00000151849.10	0.138105	0.0820001	0.295643	0.126666	0.00326218	0.0198697
ENSG00000151876.8	-0.0954502	0.070757	0.271541	-0.021665	0.451818	0.642899
ENSG00000151881.10	-0.0843151	0.100082	0.330551	-0.0651766	0.00701195	0.0353565
ENSG00000151882.7	0.148049	0.477946	0.757784	0.123847	0.129426	0.285316
ENSG00000151883.12	0.0627242	0.51475	0.781659	0.101349	0.00574339	0.0303087
ENSG00000151892.10	0.0597207	0.643125	0.853134	0.0877032	0.136164	0.295836
ENSG00000151893.10	0.0173313	0.726887	0.893581	0.0179634	0.26533	0.461511
ENSG00000151914.13	0.123088	0.0010862	0.018857	0.0472756	0.0194371	0.0740406
ENSG00000151917.13	-0.21828	0.00115711	0.0196304	-0.130493	1.12115e-05	0.000265636
ENSG00000151923.13	-0.0277219	0.57455	0.814812	-0.00063481	0.972172	0.984448
ENSG00000151929.5	0.765402	8.70627e-06	0.000753219	0.339607	6.91407e-06	0.000186976
ENSG00000151948.7	-0.129426	0.16825	0.445574	-0.0620829	0.0134567	0.0566742
ENSG00000151952.10	0.106975	0.730466	0.895685	0.0697451	0.109481	0.254291
ENSG00000151967.14	-0.194417	2.63039e-05	0.00164696	-0.100981	9.77278e-05	0.00136755
ENSG00000152022.7	0.145054	0.000653108	0.0135092	0.134933	1.76339e-06	6.64859e-05
ENSG00000152034.6	-0.0247737	0.959131	0.988696	0.0496091	0.627349	0.779764
ENSG00000152042.13	0.138657	0.0186457	0.119841	0.0938942	0.00299917	0.0186554
ENSG00000152049.5	0.732702	3.35213e-06	0.00042617	0.394701	2.03513e-05	0.000418226
ENSG00000152056.12	-0.06209	0.272237	0.577901	0.00310693	0.943125	0.96968
ENSG00000152061.17	-0.115038	0.0209696	0.128673	-0.0226147	0.187218	0.367471
ENSG00000152076.14	0.235615	0.0336911	0.173938	0.181221	0.00151367	0.0111995
ENSG00000152078.5	-0.0465979	0.497575	0.771563	0.0574383	0.0528726	0.151179
ENSG00000152082.9	-0.0248825	0.707521	0.88456	-0.00449611	0.84857	0.919508
ENSG00000152092.11	-0.00426089	0.957187	0.987916	0.0579202	0.00524566	0.0282907
ENSG00000152102.13	-0.0776141	0.119088	0.365467	-0.0313417	0.0686193	0.182388
ENSG00000152104.7	0.0553953	0.657061	0.860266	0.0148203	0.711909	0.835819
ENSG00000152117.13	-0.127485	0.0973598	0.324948	-0.109696	0.00789391	0.0385272
ENSG00000152127.4	-0.101576	0.00388594	0.0435602	-0.0545363	0.0120528	0.0523324
ENSG00000152128.13	-0.147619	0.169256	0.446652	-0.0246916	0.483458	0.670175
ENSG00000152133.10	-0.0312982	0.351292	0.657018	-0.0372041	0.0239455	0.0860948
ENSG00000152137.2	0.284446	0.0520831	0.225531	0.142111	0.0163447	0.0654477
ENSG00000152147.6	-0.0239153	0.600477	0.828277	-0.0137932	0.577395	0.743891
ENSG00000152154.6	-0.175359	0.0824155	0.296781	-0.0993133	0.000851721	0.00727144
ENSG00000152193.7	-0.0973127	0.0499895	0.219844	-0.0390974	0.0282659	0.0972483
ENSG00000152207.3	0.0317253	0.72005	0.890439	-0.0224738	0.757879	0.864998
ENSG00000152208.7	-0.0821151	0.686834	0.874136	0.0407865	0.416238	0.611167
ENSG00000152214.8	-0.0968823	0.410241	0.704435	0.0552379	0.217753	0.406496
ENSG00000152217.12	-0.0172371	0.743945	0.901704	0.00698874	0.800816	0.891491
ENSG00000152219.4	-0.0646167	0.159337	0.431956	-0.0286795	0.0564471	0.158146
ENSG00000152223.8	-0.0259463	0.330708	0.638804	0.00513629	0.716606	0.838501
ENSG00000152229.14	0.305919	0.00723025	0.0651472	0.0826558	0.287623	0.485083
ENSG00000152234.11	-0.213906	0.00069446	0.0140441	-0.113604	1.32629e-07	9.5235e-06
ENSG00000152240.8	0.0107567	0.861129	0.95579	0.0154511	0.646798	0.793774
ENSG00000152242.6	-0.113451	0.00383496	0.0431363	-0.110239	4.53315e-10	1.71848e-07
ENSG00000152256.9	-0.00770003	0.877781	0.962004	0.0108559	0.661869	0.803725
ENSG00000152268.8	0.300018	9.09035e-05	0.0038445	0.286535	2.14142e-05	0.000434747
ENSG00000152270.4	-0.0129846	0.92822	0.978086	0.04934	0.0690799	0.183153
ENSG00000152284.4	0.208893	0.0776263	0.286049	0.121012	0.02497	0.0889298
ENSG00000152291.9	-0.0288132	0.332088	0.639882	0.015356	0.369895	0.568722
ENSG00000152315.4	0.398114	0.0150712	0.104675	0.161979	0.0364949	0.116795
ENSG00000152332.11	-0.0515799	0.567956	0.810678	-0.0185189	0.431797	0.625076
ENSG00000152348.11	-0.0696761	0.0828234	0.29745	-0.0109328	0.76671	0.87074
ENSG00000152359.10	-0.0236577	0.635122	0.848263	0.0018203	0.948206	0.971933
ENSG00000152377.8	-0.161862	0.00812173	0.0703231	-0.064876	0.0538827	0.153038
ENSG00000152380.5	0.0140806	0.818149	0.937809	0.00830193	0.790056	0.884771
ENSG00000152382.5	-0.102261	0.0501929	0.220413	-0.0421297	0.0342598	0.111804
ENSG00000152402.6	-0.143328	0.0944785	0.319732	-0.055446	0.0645879	0.174758
ENSG00000152404.11	0.0172259	0.778772	0.919444	0.0333704	0.140931	0.302696
ENSG00000152409.8	0.019749	0.542274	0.796752	0.0142509	0.404828	0.601058
ENSG00000152413.10	-0.0851722	0.386737	0.684713	-0.0723613	0.0379234	0.119876
ENSG00000152422.11	0.0331214	0.537039	0.79374	0.00199913	0.947668	0.971768
ENSG00000152433.10	-0.0072323	0.927375	0.977789	-0.0431279	0.155163	0.322258
ENSG00000152439.8	-0.00171542	0.963611	0.990743	0.00518116	0.822621	0.904351
ENSG00000152443.8	-0.00468571	0.91685	0.974389	-0.00225378	0.890794	0.942508
ENSG00000152454.3	-0.0176782	0.719087	0.889986	-0.0106659	0.638789	0.788711
ENSG00000152455.11	0.0024923	0.973562	0.993528	-0.0112187	0.590739	0.752905
ENSG00000152457.13	0.0515708	0.367605	0.6708	0.0221939	0.286265	0.483682
ENSG00000152464.10	0.00310456	0.948206	0.984665	0.00432208	0.876578	0.934198
ENSG00000152465.13	0.0182731	0.576025	0.815256	0.0489141	0.0266743	0.0932372
ENSG00000152467.5	-0.110575	0.160081	0.432904	-0.0250162	0.496962	0.681427
ENSG00000152475.6	0.00784225	0.912359	0.972729	0.0419	0.429261	0.622832
ENSG00000152484.9	-0.0163156	0.770745	0.914869	-0.00643405	0.723317	0.8429
ENSG00000152487.6	0.106926	0.12368	0.373735	0.0615972	0.240243	0.43361
ENSG00000152492.9	0.0131134	0.744974	0.902121	0.00625713	0.774009	0.875505
ENSG00000152495.6	-0.38384	0.00299344	0.0367786	-0.185877	1.5254e-07	1.04068e-05
ENSG00000152503.5	-0.109743	0.647693	0.855053	-0.0662842	0.236555	0.429257
ENSG00000152518.5	0.268073	0.00352626	0.0408231	0.0797413	0.0373426	0.1187
ENSG00000152520.9	-0.016459	0.866712	0.957959	0.0218754	0.28218	0.478991
ENSG00000152527.9	0.0504598	0.541699	0.796349	0.073557	0.150847	0.316669
ENSG00000152556.11	-0.140468	0.00395822	0.0440584	-0.054111	0.00689934	0.0349493
ENSG00000152558.10	0.12748	0.135782	0.39353	0.0265585	0.429029	0.622651
ENSG00000152578.8	-0.225138	0.0153171	0.105854	-0.0855837	0.00738728	0.0367015
ENSG00000152580.8	0.192301	0.0303682	0.162895	0.162878	0.000802014	0.0069661
ENSG00000152582.8	-0.0508678	0.394359	0.691898	0.0484546	0.14216	0.304253
ENSG00000152583.8	0.158679	0.246873	0.547761	0.124786	0.0015761	0.0115385
ENSG00000152595.12	0.0893987	0.765675	0.913029	0.134884	0.303204	0.501303
ENSG00000152601.13	0.0286171	0.490575	0.766296	-0.00354167	0.804287	0.893505
ENSG00000152620.8	0.16582	0.0026316	0.0338697	0.175243	8.04115e-09	1.29967e-06
ENSG00000152642.6	-0.145773	0.0606915	0.246864	-0.0770779	0.000756447	0.00667171
ENSG00000152661.7	0.47437	6.61217e-06	0.000636216	0.381635	3.19154e-07	1.82311e-05
ENSG00000152669.8	-0.231384	0.0281801	0.15614	-0.217758	0.00189332	0.013238
ENSG00000152683.10	0.00668526	0.869909	0.958698	0.0214921	0.280352	0.477054
ENSG00000152684.10	-0.00995479	0.78707	0.923127	-0.0172397	0.306261	0.504227
ENSG00000152689.13	-0.119929	0.286441	0.59202	-0.202914	0.000154358	0.00196602
ENSG00000152700.9	-0.0697405	0.0481627	0.215425	-0.0406932	0.0110929	0.0494416
ENSG00000152726.14	-0.408201	0.312771	0.619717	-0.563595	0.157553	0.325826
ENSG00000152749.7	-0.107324	0.0582247	0.240298	-0.0638731	0.004774	0.0263886
ENSG00000152760.5	-0.394154	7.40409e-06	0.000686113	-0.275193	3.84583e-05	0.000676101
ENSG00000152763.12	0.196662	0.0314856	0.166562	0.130282	0.000480676	0.0047008
ENSG00000152767.11	0.239632	0.0328821	0.170758	0.202768	5.43073e-09	9.27492e-07
ENSG00000152778.7	-0.0286511	0.651147	0.856988	-0.00937838	0.75058	0.860387
ENSG00000152779.12	-0.0629871	0.701332	0.882035	-0.051	0.690341	0.82174
ENSG00000152782.12	-0.123647	0.0803522	0.292067	-0.058653	0.030277	0.102513
ENSG00000152784.11	0.0249508	0.865767	0.957917	0.0525198	0.268211	0.464349
ENSG00000152785.6	-0.17126	0.166162	0.442836	-0.162978	0.0378518	0.119723
ENSG00000152795.13	-0.0870135	0.0444082	0.205723	-0.055343	0.01836	0.0711537
ENSG00000152804.6	0.0278908	0.775186	0.917341	-0.117424	0.0450637	0.135375
ENSG00000152818.14	0.0880907	0.241103	0.540305	0.0233754	0.404466	0.60076
ENSG00000152822.9	-0.134542	0.328644	0.636232	0.0274163	0.432194	0.625406
ENSG00000152894.10	-0.0203059	0.851458	0.952388	-0.00280667	0.931012	0.963587
ENSG00000152904.7	-0.0151244	0.607163	0.832523	-0.0197348	0.160059	0.329284
ENSG00000152910.14	-0.178527	0.0068011	0.0625234	-0.164535	5.14612e-05	0.000821566
ENSG00000152926.10	0.185817	0.000403822	0.010107	0.151058	1.28191e-05	0.000293712
ENSG00000152931.7	-0.232345	0.552321	0.802829	-0.141349	0.0690642	0.183153
ENSG00000152932.6	-0.234573	0.0679936	0.265582	-0.10303	0.0220935	0.0814443
ENSG00000152936.6	0.155464	0.310901	0.617805	0.326886	0.00147518	0.0109887
ENSG00000152939.10	-0.043073	0.571354	0.812722	-0.19107	0.00101365	0.00827513
ENSG00000152942.14	-0.00754519	0.829615	0.94403	0.012172	0.469328	0.658025
ENSG00000152944.4	-0.145366	0.00781475	0.0683463	-0.101115	8.39923e-07	3.74196e-05
ENSG00000152952.7	0.347987	2.93532e-06	0.000397411	0.185444	4.10245e-06	0.000123965
ENSG00000152953.8	0.201962	0.0191084	0.121913	0.127072	0.00744593	0.0368617
ENSG00000152954.7	-0.0557059	0.757998	0.908761	-0.0323076	0.518333	0.699104
ENSG00000152969.12	-0.0282326	0.884188	0.96424	-0.0281516	0.42573	0.619476
ENSG00000152977.5	-0.363681	0.366301	0.669134	-0.140741	0.177356	0.353997
ENSG00000152990.9	0.232357	0.000812993	0.0155656	0.193362	3.05152e-05	0.000567061
ENSG00000153006.10	-0.00601951	0.893567	0.967045	0.0215915	0.248394	0.442531
ENSG00000153012.7	-0.370318	0.00011588	0.00449923	-0.290267	1.05081e-05	0.000252995
ENSG00000153015.11	0.0201631	0.534753	0.792494	0.00561916	0.780321	0.87911
ENSG00000153029.10	0.426862	2.34587e-05	0.00150961	0.293494	1.65777e-10	9.34174e-08
ENSG00000153037.8	-0.0972584	0.0499144	0.219688	-0.0632659	0.000940766	0.00780229
ENSG00000153044.5	0.0590473	0.314194	0.621243	0.05827	0.200248	0.383959
ENSG00000153046.13	0.119221	0.00587214	0.0568932	0.0726366	0.00425837	0.0242786
ENSG00000153048.6	0.26074	0.00267082	0.0340818	0.208408	1.44208e-07	1.00897e-05
ENSG00000153064.7	-0.193673	0.224339	0.521748	-0.0658767	0.251916	0.44656
ENSG00000153066.8	0.00699401	0.893902	0.967045	0.0145327	0.530145	0.708138
ENSG00000153071.10	0.173523	0.109677	0.348966	0.0258898	0.552094	0.725341
ENSG00000153086.9	-0.109383	0.363227	0.666761	-0.0394894	0.579569	0.74565
ENSG00000153094.17	0.176149	0.00121319	0.0202037	0.0837641	0.0375911	0.11926
ENSG00000153107.7	-0.120758	0.000530838	0.0117995	-0.0613387	5.39531e-05	0.000852859
ENSG00000153113.19	-0.011651	0.793994	0.926556	-0.0716223	0.00758668	0.037413
ENSG00000153130.13	-0.182572	0.0208474	0.128354	-0.0676352	0.00350032	0.0209357
ENSG00000153132.8	-0.337329	0.0104868	0.0835578	-0.166414	0.00163365	0.0118416
ENSG00000153140.4	0.0785915	0.13553	0.393292	0.0819431	0.00124517	0.0096465
ENSG00000153147.5	0.00105357	0.972929	0.993466	-0.00288484	0.857361	0.924062
ENSG00000153157.8	-0.116915	0.059425	0.243373	-0.110883	0.0151791	0.0620193
ENSG00000153162.8	-0.038563	0.643636	0.85326	-0.142543	0.0232308	0.0843341
ENSG00000153165.14	-0.38611	0.000105248	0.00427764	-0.459487	4.01895e-06	0.000122138
ENSG00000153179.7	0.0488356	0.43981	0.728591	0.0193142	0.696343	0.825385
ENSG00000153187.12	0.0588273	0.13461	0.391823	0.0192975	0.200278	0.383982
ENSG00000153201.11	-0.0207356	0.546863	0.799648	-0.0315137	0.0583645	0.162232
ENSG00000153207.10	0.0188096	0.678251	0.870074	0.0165501	0.373069	0.571241
ENSG00000153208.12	0.412202	9.53819e-05	0.0039637	0.236656	6.94267e-06	0.000187274
ENSG00000153214.5	-0.0316794	0.464184	0.747562	-0.0110448	0.691302	0.822087
ENSG00000153233.8	-0.16147	0.0635331	0.254353	-0.035717	0.229803	0.421259
ENSG00000153234.9	-0.178525	0.115782	0.359822	-0.144169	0.0726596	0.189725
ENSG00000153237.13	0.0847143	0.165005	0.441405	0.0981689	0.0158947	0.0640784
ENSG00000153246.7	-0.221686	0.216992	0.511899	-0.102136	0.0348944	0.113149
ENSG00000153250.13	-0.0354156	0.480382	0.759475	-0.100977	0.00168937	0.0121382
ENSG00000153253.11	-0.00601282	0.911235	0.972582	0.0112552	0.671019	0.80965
ENSG00000153266.8	0.0509875	0.909465	0.972043	0.0221082	0.822398	0.904234
ENSG00000153291.11	-0.196274	0.000630905	0.0132253	-0.103095	3.17775e-05	0.000582727
ENSG00000153294.7	0.0759542	0.747374	0.902691	0.0749835	0.533947	0.710971
ENSG00000153310.14	-0.192857	0.00177907	0.0263636	-0.129593	1.08613e-07	8.32566e-06
ENSG00000153317.10	0.116798	0.322865	0.630252	0.0525622	0.0512532	0.148114
ENSG00000153339.9	-0.0560731	0.269482	0.574567	-0.0211723	0.114688	0.262589
ENSG00000153363.8	0.120221	0.193322	0.481457	0.0658727	0.288884	0.486725
ENSG00000153391.11	-0.131807	0.000445747	0.0107195	-0.0850775	0.00796053	0.0387683
ENSG00000153395.5	0.0755385	0.0405787	0.195894	0.0653545	0.00958487	0.0443803
ENSG00000153404.9	0.410689	0.0073309	0.0657983	0.270148	0.00416119	0.0238544
ENSG00000153406.9	-0.0483351	0.581346	0.817941	-0.0680972	0.0354607	0.114416
ENSG00000153443.8	0.0280788	0.729997	0.895478	-0.0304226	0.360518	0.559619
ENSG00000153446.11	0.315049	0.000105736	0.00428078	0.295346	5.76405e-06	0.000163734
ENSG00000153485.5	0.0349994	0.473214	0.753819	0.0107586	0.706586	0.83199
ENSG00000153487.11	0.164422	0.000130537	0.00486888	0.0783754	0.0045802	0.0256162
ENSG00000153495.6	0.0177406	0.919823	0.975599	0.0198779	0.823883	0.905104
ENSG00000153531.8	-0.0639948	0.521218	0.784876	-0.0819725	0.0680211	0.181106
ENSG00000153551.9	-0.00790341	0.964911	0.990989	-0.0963749	0.177556	0.354263
ENSG00000153558.9	-0.115543	0.209117	0.502003	-0.0375939	0.197312	0.380252
ENSG00000153560.7	-0.0565061	0.0359641	0.180731	-0.0367463	0.0182571	0.0709315
ENSG00000153561.8	-0.0933833	0.337768	0.644767	-0.0309054	0.193631	0.375031
ENSG00000153563.11	-0.0497566	0.393846	0.691588	0.000331523	0.994359	0.997174
ENSG00000153574.8	0.0459139	0.282869	0.588738	0.00716919	0.826286	0.906564
ENSG00000153575.6	-0.0434445	0.373934	0.674872	0.0549458	0.0953014	0.230568
ENSG00000153666.5	0.0147316	0.870581	0.959002	0.0255491	0.554694	0.727199
ENSG00000153707.11	-0.129911	0.00075509	0.0148665	-0.0525928	0.0125132	0.0537939
ENSG00000153714.5	-0.196288	0.170665	0.448666	-0.104438	0.040175	0.12506
ENSG00000153721.13	0.0225554	0.794219	0.926663	-0.0377187	0.364598	0.563573
ENSG00000153767.5	0.0361988	0.330216	0.638328	0.0250282	0.272963	0.4696
ENSG00000153774.4	0.0783134	0.0305996	0.163548	0.0498047	0.0154697	0.0627882
ENSG00000153786.8	-0.00268805	0.913379	0.97293	-0.00126632	0.945104	0.97075
ENSG00000153790.7	0.139168	0.247805	0.548806	0.131373	0.0119683	0.0520975
ENSG00000153802.7	0.0596109	0.562929	0.808338	0.016697	0.82272	0.904398
ENSG00000153814.7	-0.106907	0.0585616	0.241068	-0.0345207	0.0839999	0.210429
ENSG00000153815.12	0.12409	0.379907	0.678928	0.0910567	0.00352683	0.0210579
ENSG00000153820.8	-0.190707	0.331151	0.639189	-0.014353	0.813825	0.899123
ENSG00000153822.9	0.120925	0.354326	0.659321	0.183584	0.0152974	0.062356
ENSG00000153823.14	0.110375	0.47495	0.755376	0.106056	0.00768584	0.0377769
ENSG00000153827.9	0.00529375	0.854176	0.953635	0.0056493	0.664058	0.804977
ENSG00000153832.7	-0.0279242	0.459596	0.743928	0.0293143	0.275532	0.47201
ENSG00000153879.4	0.0384929	0.41067	0.704672	-0.0284393	0.165101	0.336573
ENSG00000153885.10	0.109104	0.0289388	0.158408	0.0581696	0.133215	0.290992
ENSG00000153896.13	0.0192901	0.845923	0.950169	0.0641716	0.0506621	0.146954
ENSG00000153902.9	0.176996	0.00277901	0.0349472	0.177189	2.38793e-05	0.00047148
ENSG00000153904.14	0.114966	0.115163	0.358987	0.137365	0.000203919	0.00242287
ENSG00000153914.11	-0.0250198	0.50607	0.775595	-0.0322498	0.0271992	0.0947066
ENSG00000153922.6	0.0256172	0.770325	0.914599	-0.00914101	0.686948	0.819714
ENSG00000153930.6	0.387279	3.66164e-06	0.000446464	0.339423	1.74925e-08	2.19709e-06
ENSG00000153933.5	-0.0623597	0.277193	0.583549	0.00277259	0.909916	0.952725
ENSG00000153936.12	0.062098	0.350993	0.656695	0.0939292	0.000193785	0.00232208
ENSG00000153944.6	0.137362	0.0361052	0.181227	0.122516	1.56604e-05	0.000343344
ENSG00000153956.11	-0.0399371	0.654934	0.859098	0.0156522	0.503793	0.68717
ENSG00000153975.5	0.035028	0.572953	0.81382	0.00118019	0.955739	0.976151
ENSG00000153976.2	0.444006	0.0580139	0.239903	0.23178	0.0715978	0.18754
ENSG00000153982.6	-0.250647	2.56809e-09	6.69308e-06	-0.129728	1.35681e-07	9.68815e-06
ENSG00000153989.7	-0.0129815	0.798353	0.928835	0.0118183	0.508803	0.691606
ENSG00000153993.9	0.133695	0.361517	0.665792	0.169131	0.0851692	0.212506
ENSG00000154001.9	-0.0887892	0.0475371	0.214107	-0.0201068	0.203383	0.388264
ENSG00000154016.9	0.111514	0.224182	0.521731	-0.0521242	0.433001	0.626117
ENSG00000154027.14	-0.0708096	0.790065	0.924454	-0.0622162	0.145494	0.3092
ENSG00000154035.6	-0.0208565	0.75581	0.907703	-0.0244363	0.382143	0.57981
ENSG00000154040.16	0.172973	0.142656	0.404789	0.145004	0.00141571	0.0106677
ENSG00000154059.5	0.00403728	0.947488	0.984452	0.0258615	0.242899	0.436789
ENSG00000154065.12	-0.143576	0.0801876	0.291833	-0.0996775	0.0105159	0.0474709
ENSG00000154079.5	-0.139846	0.0480178	0.215121	-0.031741	0.365702	0.564723
ENSG00000154080.8	-0.114276	0.261716	0.565411	-0.13773	0.071118	0.186752
ENSG00000154096.9	-0.228231	0.113276	0.355537	-0.147171	0.000241382	0.00276073
ENSG00000154099.13	0.136945	0.351878	0.657289	0.0701743	0.3115	0.509313
ENSG00000154102.6	0.323135	0.016887	0.112844	0.253366	0.00733341	0.0365007
ENSG00000154114.8	-0.0181272	0.663827	0.863344	-0.0100179	0.606086	0.763602
ENSG00000154118.8	-0.00562664	0.944346	0.983206	0.000661586	0.979555	0.988898
ENSG00000154122.8	-0.112769	0.00145748	0.0228313	-0.0444638	0.0210617	0.0785436
ENSG00000154124.4	0.079884	0.187809	0.474586	-0.000661798	0.974004	0.985419
ENSG00000154127.5	-0.384483	0.0292147	0.159165	-0.244496	1.42561e-06	5.67251e-05
ENSG00000154133.10	-0.12463	0.202278	0.492987	-0.210202	0.000556919	0.00522581
ENSG00000154134.10	0.171874	0.00524944	0.052977	0.131874	0.0009595	0.00790669
ENSG00000154144.8	-0.105421	0.240608	0.539835	-0.0807792	3.96242e-05	0.000688145
ENSG00000154146.8	0.0859979	0.867244	0.958013	-0.0143848	0.89584	0.945297
ENSG00000154153.9	-0.122191	0.0699496	0.269742	-0.0624492	0.0161337	0.0647645
ENSG00000154162.9	-0.285749	0.0713337	0.272751	-0.201692	0.0136731	0.0574189
ENSG00000154174.7	-0.118772	0.0471938	0.213262	-0.0514955	0.00171867	0.0122853
ENSG00000154175.12	0.182976	0.0342849	0.175706	0.1337	0.0468917	0.139352
ENSG00000154188.5	0.158155	0.295309	0.601288	0.223823	0.000588565	0.0054735
ENSG00000154217.10	0.148338	0.00571443	0.0558667	0.128045	0.000105192	0.00146086
ENSG00000154222.10	-0.0610012	0.202748	0.493266	-0.0412521	0.0265722	0.0929581
ENSG00000154227.9	0.116086	0.401817	0.698764	0.120715	0.330114	0.528749
ENSG00000154229.7	0.10536	0.260095	0.563485	0.0726013	0.0238663	0.0859625
ENSG00000154237.8	-0.00555272	0.965602	0.991318	-0.034347	0.48151	0.668764
ENSG00000154240.12	0.115828	0.0226129	0.134708	0.0759119	0.0307487	0.103656
ENSG00000154258.12	-0.125388	0.0284444	0.157152	-0.117958	0.00299167	0.0186143
ENSG00000154262.8	-0.128548	0.0550626	0.232486	-0.150983	0.00205548	0.0140339
ENSG00000154263.13	-0.205929	0.00109584	0.018977	-0.125066	8.6831e-05	0.00125202
ENSG00000154265.11	-0.234646	0.0130127	0.0954326	-0.116257	5.46077e-07	2.78379e-05
ENSG00000154269.10	-0.0204411	0.875178	0.961101	0.0908446	0.114452	0.262234
ENSG00000154274.10	0.179979	0.0448121	0.206601	0.0838343	0.173786	0.349252
ENSG00000154277.8	-0.090764	0.555377	0.80414	-0.040568	0.180713	0.358879
ENSG00000154305.12	-0.0509563	0.0987863	0.328026	-0.0488492	0.0222999	0.0819878
ENSG00000154309.7	0.115685	0.027901	0.155307	0.0487732	0.123234	0.275631
ENSG00000154310.12	0.134584	0.0156634	0.10757	0.10094	0.00021006	0.00247584
ENSG00000154316.10	0.102828	0.348389	0.654642	0.00573066	0.945492	0.97087
ENSG00000154319.10	0.298972	7.68521e-06	0.000699723	0.25766	6.39608e-07	3.09416e-05
ENSG00000154328.11	0.0378176	0.486093	0.76386	0.0317306	0.119443	0.269872
ENSG00000154330.8	-0.126176	0.352455	0.657713	-0.116887	0.0692414	0.183395
ENSG00000154358.15	-0.0523747	0.725824	0.893196	-0.0475303	0.319984	0.517785
ENSG00000154359.8	-0.00397738	0.897981	0.968856	0.000879269	0.971421	0.984032
ENSG00000154370.9	-0.0351734	0.652689	0.858074	-0.0340829	0.12193	0.273409
ENSG00000154380.12	0.159258	0.00589455	0.0570454	0.0950185	1.81126e-05	0.000383399
ENSG00000154429.6	-0.0153826	0.763299	0.911936	0.007142	0.741988	0.854596
ENSG00000154447.10	0.0127208	0.926346	0.977341	-0.014594	0.631147	0.782739
ENSG00000154451.10	0.100837	0.473261	0.753819	-0.0383501	0.699059	0.826925
ENSG00000154473.13	-0.0699973	0.162147	0.436228	-0.0365656	0.00820474	0.0395993
ENSG00000154478.3	0.0659858	0.855676	0.954137	-0.0260759	0.739015	0.853134
ENSG00000154479.8	0.0273571	0.77002	0.914599	-0.014401	0.807555	0.895279
ENSG00000154493.13	-0.0254252	0.848891	0.951273	-0.131844	0.00268713	0.017239
ENSG00000154511.7	-0.09251	0.118948	0.365306	-0.0571024	0.011977	0.0521011
ENSG00000154518.5	-0.174987	0.00303733	0.0370992	-0.0803164	4.47132e-05	0.000744625
ENSG00000154529.10	0.0294726	0.801014	0.930042	-0.0201816	0.849648	0.919942
ENSG00000154545.12	0.298435	0.109769	0.349074	0.269439	0.0666534	0.178628
ENSG00000154548.8	-0.0384199	0.435266	0.725153	-0.000357108	0.988498	0.993549
ENSG00000154553.9	0.254412	0.0274089	0.15338	0.221439	2.2379e-06	7.89512e-05
ENSG00000154556.13	0.0118357	0.913159	0.972927	0.0147035	0.597732	0.757427
ENSG00000154582.12	-0.0212974	0.707074	0.884428	-0.0191056	0.326363	0.524667
ENSG00000154589.2	0.492806	0.00341693	0.0398897	0.17218	0.0699371	0.184558
ENSG00000154608.9	0.0771052	0.315905	0.623202	0.0692344	0.25855	0.453463
ENSG00000154620.5	-0.169613	0.250242	0.55157	-0.0996314	0.380517	0.578348
ENSG00000154639.14	0.0585221	0.614806	0.836512	0.0452754	0.181735	0.360291
ENSG00000154640.10	0.339028	0.00740752	0.0660594	0.161184	0.000883882	0.00748231
ENSG00000154642.6	-0.159067	0.167216	0.444021	-0.190807	0.000420387	0.00422617
ENSG00000154645.9	0.0458118	0.680869	0.871301	-0.0356314	0.72503	0.843953
ENSG00000154654.10	0.0400255	0.781328	0.920638	0.0449777	0.132626	0.290163
ENSG00000154655.10	0.158123	0.405714	0.701274	0.0604416	0.180281	0.358211
ENSG00000154678.12	-0.244488	0.00442378	0.0474709	-0.200378	0.000125928	0.00167985
ENSG00000154710.11	-0.00405426	0.954718	0.987003	0.00142733	0.980547	0.989421
ENSG00000154719.9	-0.0346805	0.432177	0.722556	-0.0158605	0.418252	0.613217
ENSG00000154721.10	0.105881	0.0367631	0.183419	0.0876937	0.0334964	0.109881
ENSG00000154723.8	0.00130352	0.980138	0.994979	-0.000746824	0.973384	0.985102
ENSG00000154727.6	0.0623599	0.294358	0.600164	0.01188	0.509483	0.692394
ENSG00000154734.10	0.168579	0.117373	0.362336	-0.0232299	0.72825	0.845711
ENSG00000154736.5	-0.278839	0.192752	0.480835	-0.156322	0.00196428	0.0136018
ENSG00000154743.13	-0.0541862	0.287908	0.593405	-0.0292258	0.0988265	0.236354
ENSG00000154760.9	0.0225858	0.843326	0.949476	-0.0830559	0.297933	0.495881
ENSG00000154764.5	0.0185668	0.923725	0.976927	0.036261	0.556053	0.727718
ENSG00000154767.10	-0.0215236	0.463205	0.746652	-0.00892252	0.616367	0.772275
ENSG00000154781.11	0.0178358	0.540302	0.795572	-0.016707	0.435125	0.627829
ENSG00000154783.6	0.0472222	0.607674	0.832731	-0.0477942	0.271476	0.467791
ENSG00000154803.8	0.047181	0.444448	0.732347	0.0272506	0.376882	0.57476
ENSG00000154813.5	-0.0208706	0.688104	0.874922	-0.0392301	0.123737	0.27646
ENSG00000154814.9	-0.056544	0.0365568	0.182784	-0.0660818	0.000292613	0.00319591
ENSG00000154822.11	-0.22917	0.0192853	0.122389	-0.118095	1.82677e-05	0.000385628
ENSG00000154832.10	-0.00567619	0.906382	0.971073	-0.0187719	0.370781	0.569236
ENSG00000154839.5	0.0221651	0.894543	0.967384	0.0126045	0.898392	0.946687
ENSG00000154845.11	0.056263	0.315785	0.623187	0.0367529	0.0430844	0.131207
ENSG00000154856.8	0.188108	0.00917307	0.0763203	0.208336	2.76557e-06	9.31536e-05
ENSG00000154864.7	-0.163362	0.269049	0.574174	-0.222073	0.00101501	0.00827762
ENSG00000154874.10	0.0724304	0.52112	0.784867	0.0754134	0.278719	0.475401
ENSG00000154889.12	-0.0415325	0.280086	0.586266	-0.0283107	0.234334	0.42671
ENSG00000154898.11	-0.0503306	0.64812	0.85526	-0.106355	0.0182001	0.0708101
ENSG00000154914.12	0.0644549	0.705848	0.883794	0.126084	0.0219023	0.0809113
ENSG00000154917.6	-0.139288	0.270527	0.576324	-0.0303579	0.226072	0.416586
ENSG00000154920.10	0.19598	0.0422016	0.199751	0.0818177	0.267236	0.463549
ENSG00000154928.12	0.000637479	0.995154	0.999402	0.0968594	0.0319089	0.106257
ENSG00000154930.10	0.127237	0.0320048	0.167735	0.102147	0.019796	0.0749223
ENSG00000154945.6	0.0325743	0.50389	0.774735	-0.0181057	0.445627	0.637046
ENSG00000154957.9	-0.0200525	0.478885	0.758431	-0.00033318	0.988689	0.993598
ENSG00000154975.9	-0.277517	0.00517082	0.0525398	-0.0867942	0.0138315	0.0578392
ENSG00000154978.8	-0.00843854	0.867742	0.958013	-0.00298813	0.878198	0.934873
ENSG00000155008.9	-0.0626156	0.297582	0.604192	-0.0347073	0.273763	0.470395
ENSG00000155011.4	-0.0895287	0.603975	0.8305	-0.195163	0.0330313	0.108851
ENSG00000155016.13	0.0443977	0.282287	0.588304	0.0431854	0.0309784	0.104245
ENSG00000155026.12	0.297804	0.0101879	0.0819829	0.230067	0.0334794	0.109842
ENSG00000155034.14	-0.130258	0.148352	0.41474	-0.0895404	0.00224481	0.0150303
ENSG00000155052.14	-0.16984	0.148851	0.415607	-0.100745	0.0352656	0.113954
ENSG00000155066.11	-0.0282244	0.747762	0.902926	-0.0510102	0.187004	0.367209
ENSG00000155085.11	0.0371946	0.396043	0.693388	0.0514744	0.0263452	0.0924079
ENSG00000155090.10	0.0340079	0.82707	0.942926	-0.114517	0.0783136	0.200078
ENSG00000155093.13	-0.105436	0.490195	0.766102	-0.0616613	0.0235119	0.0850639
ENSG00000155096.9	-0.05072	0.430236	0.720725	-0.0020513	0.899908	0.947621
ENSG00000155097.7	-0.177653	0.0389719	0.190698	-0.0758675	0.000106065	0.00147136
ENSG00000155099.3	-0.194716	1.43475e-05	0.00106838	-0.133563	2.02255e-08	2.46609e-06
ENSG00000155100.6	-0.0155521	0.705534	0.883713	-0.0171345	0.293069	0.490928
ENSG00000155111.10	-0.0276556	0.446447	0.733814	-0.0188731	0.475153	0.662938
ENSG00000155115.6	0.162082	0.000392459	0.00996684	0.0890496	0.000299996	0.00326117
ENSG00000155130.5	0.0612282	0.143529	0.406436	0.0944622	0.00103276	0.00839164
ENSG00000155158.16	-0.273061	0.00159071	0.024262	-0.157341	2.06869e-06	7.38564e-05
ENSG00000155189.7	0.0389085	0.368455	0.671416	0.0322621	0.0552615	0.155622
ENSG00000155229.16	-0.0419114	0.13096	0.385445	0.0154429	0.334167	0.533041
ENSG00000155252.12	-0.058866	0.115545	0.359648	-0.0499058	0.00590092	0.030991
ENSG00000155254.8	0.0211348	0.750222	0.904419	0.0333321	0.432062	0.625313
ENSG00000155256.13	-0.188006	7.63597e-06	0.000698289	-0.107129	2.20232e-08	2.6303e-06
ENSG00000155265.6	-0.0656093	0.150971	0.418304	0.00527697	0.851935	0.921128
ENSG00000155269.7	-0.242644	0.194022	0.482393	-0.320531	0.00524434	0.0282907
ENSG00000155275.14	0.0133319	0.816011	0.936807	-0.0183105	0.36123	0.560349
ENSG00000155282.7	-0.0204342	0.875825	0.961251	-0.132392	0.173971	0.3495
ENSG00000155287.6	0.0272487	0.247701	0.54874	-0.0110972	0.555494	0.727625
ENSG00000155304.4	-0.0860279	0.251508	0.552726	-0.0384488	0.0255209	0.0903873
ENSG00000155307.13	0.456625	0.00539806	0.0538875	0.0942556	0.163238	0.333872
ENSG00000155313.11	0.0131787	0.766264	0.913163	0.0184898	0.264033	0.459707
ENSG00000155324.5	0.245495	0.0148483	0.103783	0.214523	7.08794e-07	3.29874e-05
ENSG00000155329.7	-0.134059	0.0362158	0.181592	-0.0723091	0.00707359	0.0355262
ENSG00000155330.5	-0.0629596	0.377579	0.677239	-0.039244	0.101458	0.24096
ENSG00000155363.14	0.267226	0.0010203	0.0180895	0.121335	0.000404403	0.00410307
ENSG00000155366.12	0.350162	5.5168e-06	0.000580936	0.183297	1.5716e-06	6.17096e-05
ENSG00000155367.11	-0.105347	0.176916	0.458223	-0.0558605	0.214342	0.402434
ENSG00000155368.12	0.153862	0.00685241	0.062691	0.109571	0.00198603	0.013707
ENSG00000155380.7	0.0868594	0.242564	0.542181	0.00673785	0.909618	0.952707
ENSG00000155393.8	-0.0886039	0.0657014	0.259474	-0.0759131	0.00775365	0.0380108
ENSG00000155428.8	0.0535682	0.742116	0.901171	0.0220097	0.843777	0.916187
ENSG00000155438.7	0.0475833	0.336942	0.644248	-0.00525415	0.83091	0.909326
ENSG00000155463.8	-0.0727756	0.00816482	0.070579	-0.0673628	0.000726718	0.00647525
ENSG00000155465.14	0.310079	0.00381565	0.04305	0.0409447	0.45987	0.650275
ENSG00000155506.12	-0.0254484	0.689122	0.875361	-0.00123479	0.956734	0.976785
ENSG00000155508.9	-0.00984966	0.829179	0.943708	-0.0241836	0.172522	0.347645
ENSG00000155511.13	-0.0506727	0.488532	0.764936	0.0430324	0.318965	0.516518
ENSG00000155530.2	0.210025	0.00612972	0.0585857	0.174032	0.0004365	0.00435664
ENSG00000155542.7	0.0382596	0.626564	0.843181	-0.0490315	0.436503	0.629176
ENSG00000155545.15	-0.0322268	0.71024	0.885535	-0.0290068	0.139761	0.301142
ENSG00000155561.10	-0.00704089	0.901004	0.969446	-0.0257342	0.144331	0.30748
ENSG00000155592.11	0.0190209	0.418369	0.71121	0.0366537	0.0754455	0.195084
ENSG00000155621.10	0.0747028	0.0374758	0.185908	0.0466198	0.0610039	0.167624
ENSG00000155629.10	0.562356	8.8445e-05	0.00378661	0.199053	0.000191428	0.0023031
ENSG00000155636.10	-0.0407052	0.301441	0.608197	-0.00264616	0.903485	0.949479
ENSG00000155640.5	0.107277	0.0118431	0.0904288	0.0543185	0.0276275	0.0957567
ENSG00000155657.19	0.153889	0.0192623	0.122387	0.0666185	0.158033	0.326452
ENSG00000155659.10	0.63843	0.00271412	0.0345018	0.174163	0.0643163	0.174246
ENSG00000155660.6	0.179937	0.00294844	0.0363542	0.0156626	0.624087	0.777777
ENSG00000155666.7	-0.0609324	0.17462	0.454252	0.00313951	0.906568	0.950964
ENSG00000155714.9	-0.0586556	0.551125	0.801993	-0.0197897	0.689887	0.821435
ENSG00000155719.12	0.188745	0.0660654	0.260372	0.115472	0.156233	0.323739
ENSG00000155729.8	-0.0176194	0.526337	0.788767	-0.0287281	0.142082	0.30415
ENSG00000155744.5	-0.185369	0.000490437	0.0113748	-0.105193	8.09999e-07	3.65552e-05
ENSG00000155749.8	0.100504	0.106612	0.343755	-0.0112063	0.797319	0.889522
ENSG00000155754.10	0.0741818	0.314122	0.621212	0.0508294	0.265464	0.461574
ENSG00000155755.14	-0.144042	0.00375601	0.0426773	-0.0560238	0.00398405	0.0231192
ENSG00000155760.1	-0.105824	0.712187	0.886672	-0.024532	0.681399	0.816692
ENSG00000155761.9	0.372826	0.00330594	0.0390636	0.345642	0.00379408	0.0222907
ENSG00000155792.5	-0.117084	0.0553936	0.233324	-0.109106	0.000959329	0.00790669
ENSG00000155816.15	0.0334462	0.61291	0.83548	0.0443753	0.0641823	0.174086
ENSG00000155827.7	0.000450992	0.984137	0.996249	-0.000776109	0.961554	0.979835
ENSG00000155846.12	-0.160481	0.0250909	0.143959	-0.102524	0.00253196	0.0164459
ENSG00000155849.11	-0.150934	0.00640933	0.0603316	-0.151985	5.55913e-06	0.000158996
ENSG00000155850.7	0.013392	0.926094	0.977296	-0.00671506	0.889978	0.942116
ENSG00000155858.5	-0.190383	0.00273209	0.0345866	-0.0963608	0.000357675	0.00374186
ENSG00000155868.7	-0.0518664	0.155518	0.426063	-0.0113487	0.515109	0.69641
ENSG00000155876.4	-0.141892	0.00460295	0.0485922	-0.0545371	0.00653211	0.033562
ENSG00000155886.7	-0.348689	0.000726608	0.0144875	-0.243254	1.26938e-07	9.31921e-06
ENSG00000155893.7	-0.0691499	0.44633	0.733795	-0.0737047	0.0640076	0.173726
ENSG00000155897.5	-0.0339467	0.431484	0.721852	-0.03436	0.355757	0.554803
ENSG00000155903.7	-0.110407	0.0130787	0.0957479	-0.0524662	0.0107803	0.0484104
ENSG00000155906.12	-0.0388643	0.352786	0.657924	0.00521408	0.798611	0.890287
ENSG00000155926.9	0.518748	2.67805e-06	0.000390229	0.303148	1.15706e-06	4.82493e-05
ENSG00000155957.12	0.0125452	0.808047	0.93359	0.0312573	0.262168	0.457461
ENSG00000155959.6	-0.0687694	0.346955	0.653285	-0.0171667	0.400462	0.596791
ENSG00000155961.4	-0.0905199	0.105558	0.341699	-0.0324018	0.0984393	0.235698
ENSG00000155962.8	0.122513	0.111926	0.353051	0.0491422	0.236185	0.428699
ENSG00000155966.9	-0.0446219	0.606435	0.832096	0.0467626	0.12887	0.284553
ENSG00000155970.7	-0.286727	0.00022498	0.00690844	-0.147077	1.21425e-10	7.42873e-08
ENSG00000155974.7	-0.0569275	0.689828	0.875465	-0.0305669	0.405454	0.60156
ENSG00000155975.5	-0.0931401	0.118722	0.364951	-0.0197111	0.224274	0.414549
ENSG00000155980.7	0.0556935	0.647709	0.855053	0.0625303	0.103212	0.243877
ENSG00000155984.10	-0.00294196	0.912491	0.972784	0.0184098	0.367064	0.566154
ENSG00000156011.12	-0.0649264	0.317357	0.624092	0.0465951	0.113874	0.261225
ENSG00000156017.8	-0.0700571	0.341529	0.648532	-0.0377324	0.120386	0.271064
ENSG00000156026.10	-0.123987	0.328523	0.636117	-0.0524696	0.0306364	0.103394
ENSG00000156030.8	0.0852245	0.161682	0.435594	0.0312125	0.179907	0.357824
ENSG00000156042.13	0.0931218	0.0889198	0.308379	0.079799	0.0314388	0.105361
ENSG00000156049.6	0.128497	0.391751	0.689923	-0.041815	0.444026	0.635717
ENSG00000156050.4	0.0347519	0.498373	0.771889	0.0741526	0.00147973	0.0110139
ENSG00000156052.6	0.00930101	0.897532	0.968856	0.0227763	0.284471	0.4819
ENSG00000156076.5	-0.124708	0.517028	0.782921	-0.157596	0.184699	0.364459
ENSG00000156097.8	-0.166473	0.00259787	0.0335807	-0.105565	0.00028308	0.0031097
ENSG00000156103.11	-0.0134983	0.817344	0.93728	0.0395811	0.145175	0.308614
ENSG00000156110.9	-0.0258277	0.569024	0.811668	-0.00195779	0.913821	0.954616
ENSG00000156113.16	-0.191574	0.0887649	0.308192	-0.124587	0.000507937	0.00488902
ENSG00000156136.5	-0.131984	0.0772594	0.285461	-0.0598235	0.0127268	0.0544986
ENSG00000156140.4	0.192872	0.588052	0.822546	0.126487	0.153075	0.319417
ENSG00000156162.12	-0.00110797	0.985087	0.996652	-0.0032661	0.878601	0.934968
ENSG00000156170.8	-0.104474	0.0118495	0.0904288	-0.0618374	0.0033522	0.0202648
ENSG00000156171.10	0.000445205	0.995716	0.999402	-0.0453118	0.0870391	0.216146
ENSG00000156172.5	-0.0327481	0.420772	0.712739	-0.0149416	0.624532	0.777969
ENSG00000156206.9	-0.0189142	0.861865	0.956044	-0.0403952	0.575542	0.742669
ENSG00000156218.8	0.0225774	0.660208	0.861626	-0.00982106	0.829312	0.908788
ENSG00000156219.12	-0.268597	0.00805584	0.0698695	-0.203762	0.0314566	0.105361
ENSG00000156232.6	0.0248828	0.445085	0.732846	-0.00133716	0.948762	0.972216
ENSG00000156239.7	-0.0448776	0.303908	0.610878	-0.0166187	0.530482	0.708309
ENSG00000156253.2	-0.143583	0.0259159	0.147354	-0.0409503	0.315679	0.51361
ENSG00000156256.10	-0.13047	0.00883022	0.0742204	-0.0788349	3.148e-06	0.000101603
ENSG00000156261.8	-0.0385324	0.513712	0.780962	-0.0271881	0.128376	0.283873
ENSG00000156265.11	-0.00178767	0.982166	0.995584	-0.0836744	0.242525	0.436369
ENSG00000156273.11	0.0596278	0.377228	0.677158	0.0282144	0.380252	0.578082
ENSG00000156298.8	-0.0451084	0.391391	0.689465	0.0355421	0.157748	0.326003
ENSG00000156299.8	-0.238225	0.204681	0.496595	-0.0859682	0.0155695	0.0630775
ENSG00000156304.10	0.0315181	0.596533	0.826222	0.0047482	0.844503	0.916553
ENSG00000156313.8	0.0261579	0.615119	0.836701	-0.0265391	0.431138	0.624717
ENSG00000156345.13	-0.0807957	0.311538	0.618391	-0.0517982	0.0446575	0.134553
ENSG00000156374.10	-0.0816597	0.0945344	0.319767	-0.0540414	0.0518795	0.149301
ENSG00000156381.4	-0.0405515	0.457816	0.742317	-0.0650053	0.0554074	0.155963
ENSG00000156384.10	-0.0319683	0.572172	0.813376	-0.0460612	0.18952	0.370248
ENSG00000156395.8	-0.117321	0.214953	0.509001	-0.0516299	0.367262	0.566313
ENSG00000156398.8	-0.0277366	0.721618	0.891064	0.0214013	0.506901	0.689998
ENSG00000156411.5	-0.114845	0.17142	0.449735	-0.0693303	0.00293498	0.0183767
ENSG00000156414.14	-0.0181212	0.864299	0.957317	0.0247499	0.806881	0.894723
ENSG00000156453.9	-0.0723588	0.233867	0.533262	-0.0384098	0.0788274	0.201022
ENSG00000156463.13	0.156677	0.54213	0.796698	0.0502651	0.620612	0.775148
ENSG00000156467.5	-0.0934908	0.0894685	0.309613	-0.0419372	0.0520846	0.149809
ENSG00000156469.4	-0.0526228	0.219143	0.514872	-0.0428955	0.0509437	0.147484
ENSG00000156471.8	-0.0475745	0.425887	0.716776	-0.0208454	0.374002	0.57243
ENSG00000156475.14	0.0316468	0.784177	0.921807	0.014911	0.467889	0.656556
ENSG00000156482.6	0.114086	0.0406444	0.196075	0.0585778	0.0114634	0.050563
ENSG00000156486.7	-0.2356	0.330706	0.638804	-0.145403	0.0057804	0.0304886
ENSG00000156500.10	0.152142	0.0172172	0.113781	0.100255	0.00852069	0.040723
ENSG00000156502.9	-0.0952111	0.000319664	0.00874671	-0.0575503	0.000226182	0.00262266
ENSG00000156504.12	0.000781449	0.986176	0.997031	0.0290758	0.146055	0.310013
ENSG00000156508.13	0.107723	0.0457559	0.209167	0.0446968	0.0236019	0.0852711
ENSG00000156510.11	0.038056	0.746841	0.902628	0.0514544	0.54697	0.721153
ENSG00000156515.17	-0.111011	0.0465717	0.211505	-0.0451165	0.0445719	0.13436
ENSG00000156521.9	-0.0865262	0.115121	0.358987	-0.0365858	0.18367	0.363121
ENSG00000156531.12	-0.0364642	0.471678	0.753023	-0.048439	0.00205211	0.0140283
ENSG00000156535.9	0.176122	0.115331	0.359333	0.12043	0.0460426	0.137455
ENSG00000156564.8	-0.083014	0.548986	0.80083	-0.0287762	0.552525	0.725679
ENSG00000156574.5	-0.0868794	0.483101	0.76181	-0.0710234	0.41016	0.605955
ENSG00000156587.11	0.291012	8.015e-09	1.35965e-05	0.195691	1.16669e-07	8.68397e-06
ENSG00000156599.6	-0.129662	0.000149447	0.00521939	-0.085798	3.06679e-05	0.000568883
ENSG00000156603.10	0.00548966	0.915897	0.97411	0.00349498	0.878057	0.93477
ENSG00000156639.7	0.158202	0.000717601	0.0143727	0.0902326	4.8127e-05	0.000784455
ENSG00000156642.12	-0.239652	0.00344432	0.040142	-0.137005	1.28715e-07	9.39604e-06
ENSG00000156650.8	0.125223	3.73595e-06	0.00044767	0.109739	4.76166e-07	2.47582e-05
ENSG00000156671.8	0.0383993	0.383822	0.68202	0.0429565	0.0146844	0.0605027
ENSG00000156675.11	0.176691	0.00171719	0.0256839	0.0619117	0.139223	0.300373
ENSG00000156687.6	-0.244738	0.0413094	0.197623	-0.127912	0.00536874	0.0287687
ENSG00000156697.8	0.00298813	0.930634	0.978602	-0.00934498	0.741781	0.854577
ENSG00000156709.9	-0.0408685	0.225265	0.522346	-0.0345106	0.1297	0.285801
ENSG00000156711.12	-0.0350162	0.783951	0.921697	-0.052744	0.295623	0.49381
ENSG00000156735.6	-0.125993	0.0460531	0.210019	-0.0548849	0.000978599	0.00802351
ENSG00000156750.7	0.111697	0.447574	0.734569	0.0201324	0.853312	0.921723
ENSG00000156787.12	-0.0368698	0.702874	0.882498	-0.0243069	0.374197	0.572498
ENSG00000156795.2	-0.0695696	0.122428	0.371398	-0.0364193	0.195705	0.377994
ENSG00000156802.8	0.101277	0.119876	0.366805	0.0595474	0.0443485	0.133874
ENSG00000156804.3	-0.00112369	0.994746	0.999347	-0.121277	0.0196014	0.0744154
ENSG00000156831.3	-0.108323	0.0115155	0.0886627	-0.0908757	4.05345e-05	0.000697203
ENSG00000156853.7	-0.0182582	0.470978	0.752647	-0.0170584	0.360406	0.559487
ENSG00000156858.7	0.0809543	0.27411	0.580515	0.000239732	0.991884	0.995705
ENSG00000156860.11	0.0476342	0.487616	0.764572	0.00780395	0.653098	0.798001
ENSG00000156873.11	-0.0746876	0.0124892	0.0933117	-0.0779929	8.01432e-05	0.00117579
ENSG00000156875.9	-0.060922	0.28242	0.588337	-0.028355	0.125899	0.279851
ENSG00000156876.8	-0.0290797	0.746911	0.902628	-0.0193494	0.501648	0.685642
ENSG00000156925.7	-0.315055	0.260273	0.563812	-0.245843	0.00346595	0.0208077
ENSG00000156928.4	-0.00447495	0.913383	0.97293	-0.0170859	0.405648	0.601803
ENSG00000156931.11	-0.0572197	0.100524	0.331318	-0.0257274	0.0838261	0.21012
ENSG00000156958.10	-0.0138416	0.675284	0.868901	-0.000228722	0.989164	0.993885
ENSG00000156959.7	-0.100144	0.0660087	0.260265	0.00288614	0.908407	0.95199
ENSG00000156966.6	0.219045	0.0110089	0.0859163	0.155431	0.00212391	0.0143778
ENSG00000156968.8	-0.0790613	0.0538024	0.229538	-0.00866252	0.741835	0.854578
ENSG00000156970.8	0.141687	0.169306	0.44667	0.036753	0.65453	0.799048
ENSG00000156973.9	0.0192525	0.574077	0.81453	0.0189608	0.367239	0.566313
ENSG00000156976.10	-0.182692	0.0213225	0.130035	-0.10646	4.71781e-06	0.000138349
ENSG00000156983.11	0.0664571	0.276379	0.582727	0.0131737	0.561086	0.731222
ENSG00000156990.10	-0.0606239	0.0918916	0.314708	-0.0276986	0.215893	0.404435
ENSG00000157005.3	-0.325994	0.508006	0.776819	-0.408602	0.00111207	0.00886684
ENSG00000157014.6	-0.0641479	0.250738	0.551697	-0.0394479	0.0628034	0.171215
ENSG00000157017.11	-0.0378298	0.69752	0.879706	-0.0439567	0.502162	0.686022
ENSG00000157020.13	0.0519974	0.0476215	0.214219	0.00429005	0.782691	0.880401
ENSG00000157036.8	-0.0308467	0.383057	0.681455	-0.0246323	0.252174	0.446714
ENSG00000157045.4	0.0807175	0.172612	0.451565	0.0461083	0.0651546	0.175809
ENSG00000157064.6	-0.259214	5.91709e-05	0.00286681	-0.097489	0.00147914	0.0110139
ENSG00000157077.10	-0.141131	0.00320972	0.0383291	-0.068766	3.42728e-05	0.000616023
ENSG00000157087.12	-0.355697	2.62519e-07	9.45928e-05	-0.239076	1.24703e-10	7.42873e-08
ENSG00000157103.6	-0.178011	0.00679652	0.0625088	-0.0714841	0.0665594	0.178488
ENSG00000157106.12	0.068261	0.343265	0.649865	0.0503307	0.00156653	0.0114806
ENSG00000157107.9	-0.00642245	0.8984	0.968856	0.0233755	0.229608	0.420975
ENSG00000157110.11	-0.0671252	0.483933	0.762152	-0.0694074	0.0253299	0.0899166
ENSG00000157150.4	-0.0542733	0.814337	0.93625	0.00799294	0.895978	0.945354
ENSG00000157152.12	-0.105448	0.335517	0.642918	0.0360814	0.212626	0.400474
ENSG00000157168.14	-0.0702777	0.184707	0.469422	0.0232443	0.605322	0.763057
ENSG00000157181.10	0.0333006	0.456127	0.740973	0.0293847	0.091369	0.223256
ENSG00000157184.5	0.165412	0.000117603	0.00453237	0.130448	1.94173e-05	0.000403639
ENSG00000157191.15	0.215032	0.000851975	0.0160467	0.123002	9.10675e-06	0.00022803
ENSG00000157193.10	-0.216306	1.48624e-06	0.000275063	-0.127592	1.83316e-06	6.82525e-05
ENSG00000157212.14	-0.0744436	0.652717	0.858074	-0.0448656	0.1079	0.251985
ENSG00000157214.9	-0.265666	0.000679592	0.0139047	-0.140188	0.000141966	0.00184653
ENSG00000157216.11	-0.144684	0.0447573	0.206549	-0.034211	0.27392	0.470524
ENSG00000157219.3	-0.30076	0.000162123	0.00546083	-0.177356	3.93608e-05	0.000685609
ENSG00000157224.11	-0.0359988	0.470507	0.75241	-9.42479e-05	0.99639	0.998119
ENSG00000157227.8	0.318428	0.00552107	0.0546343	0.0752394	0.157253	0.325374
ENSG00000157240.2	0.224356	0.00351674	0.0407356	0.202463	9.43609e-05	0.00133838
ENSG00000157259.6	-0.0360901	0.265231	0.569615	-0.0274209	0.188946	0.369506
ENSG00000157303.6	-0.0764069	0.62916	0.845303	-0.160488	0.0654587	0.176287
ENSG00000157306.10	-0.0504346	0.422294	0.713867	-0.0317757	0.283192	0.480358
ENSG00000157322.12	0.324989	0.00477977	0.0498541	0.226202	0.0175754	0.069058
ENSG00000157326.14	0.0419357	0.470808	0.75256	-0.0102564	0.811042	0.897475
ENSG00000157335.15	0.469845	0.014343	0.101649	0.216349	0.109242	0.253894
ENSG00000157349.11	0.0380635	0.504073	0.774735	0.0157302	0.485866	0.672396
ENSG00000157350.8	-0.0728689	0.185749	0.470865	-0.0500231	0.0106239	0.0478175
ENSG00000157353.12	0.0380718	0.520567	0.784786	0.0461373	0.0892553	0.219682
ENSG00000157368.6	0.0839725	0.593479	0.825207	0.0487738	0.24588	0.440181
ENSG00000157379.9	0.00901796	0.857684	0.954865	0.0117259	0.762316	0.867782
ENSG00000157388.9	-0.0802691	0.0484834	0.216277	-0.0671424	0.002788	0.0176943
ENSG00000157399.10	-0.0345451	0.705272	0.883656	0.0148502	0.814488	0.899426
ENSG00000157404.11	-0.540741	0.000291461	0.00818997	-0.343664	8.10963e-06	0.000210306
ENSG00000157423.13	0.165996	0.0361373	0.181295	0.0640106	0.224649	0.415022
ENSG00000157426.9	-0.00787413	0.893244	0.96693	0.0266205	0.203712	0.388636
ENSG00000157429.11	-0.0242176	0.64259	0.85305	0.0228949	0.497622	0.681889
ENSG00000157445.10	-0.0895092	0.609746	0.833987	-0.0570894	0.173821	0.349252
ENSG00000157450.11	-0.0607628	0.0181152	0.117518	-0.0325282	0.0452897	0.135908
ENSG00000157470.7	-0.150452	0.599199	0.82737	-0.101015	0.0357818	0.115143
ENSG00000157483.4	0.0750636	0.519919	0.78462	-0.102998	0.00650976	0.033466
ENSG00000157500.6	-0.094381	0.0781194	0.287163	-0.04557	0.000730911	0.00650149
ENSG00000157502.8	-0.161037	0.602156	0.829257	-0.184533	0.00328485	0.0199462
ENSG00000157510.9	-0.0175809	0.796177	0.927702	-0.15378	0.0111614	0.0496617
ENSG00000157514.12	-0.049184	0.305303	0.612545	-0.0379144	0.183685	0.363121
ENSG00000157538.9	0.0361311	0.0496257	0.219243	0.0199622	0.207366	0.393486
ENSG00000157540.15	-0.0928981	0.00843206	0.0721709	-0.0371137	0.006189	0.0321877
ENSG00000157542.8	-0.106141	0.189885	0.477129	-0.00911242	0.809153	0.896337
ENSG00000157554.14	0.0734996	0.36129	0.665686	-0.020966	0.694908	0.824119
ENSG00000157557.7	-0.156069	0.297962	0.604623	-0.189852	1.80221e-06	6.75829e-05
ENSG00000157570.7	-0.0701123	0.761697	0.910838	0.0271953	0.640459	0.789778
ENSG00000157578.9	0.0211178	0.823334	0.940579	0.0390807	0.560568	0.730936
ENSG00000157593.12	0.0164257	0.766077	0.913163	-0.0020867	0.955842	0.976209
ENSG00000157600.7	0.108668	0.0284533	0.157152	0.0934009	0.00522821	0.0282405
ENSG00000157601.9	0.248503	0.047987	0.215084	0.164469	0.047338	0.140221
ENSG00000157613.6	0.0603003	0.690841	0.876051	-0.00759112	0.902589	0.948967
ENSG00000157617.12	0.156627	0.195673	0.484461	0.0643416	0.140494	0.302178
ENSG00000157625.11	-0.0976557	0.000914734	0.0168308	-0.0279396	0.111788	0.257916
ENSG00000157637.8	0.0487345	0.311357	0.618233	0.00693966	0.741579	0.854444
ENSG00000157653.7	0.0101266	0.895603	0.967864	-0.0407551	0.508874	0.691658
ENSG00000157654.13	-0.327901	0.140984	0.402343	-0.281239	0.0225581	0.0826458
ENSG00000157657.10	0.100297	0.369923	0.672333	0.0954928	0.0143901	0.0596015
ENSG00000157680.11	-0.146183	0.0355867	0.179788	-0.0801185	0.000194714	0.00233187
ENSG00000157693.10	-0.0304214	0.837939	0.9468	-0.00320674	0.907783	0.951616
ENSG00000157734.9	-0.145273	0.0445789	0.206022	-0.0741584	0.0620408	0.169509
ENSG00000157741.10	-0.0271132	0.633646	0.847676	-0.00857267	0.57665	0.743363
ENSG00000157764.8	-0.156236	0.000119861	0.00456874	-0.0684563	0.000120153	0.00162043
ENSG00000157765.7	0.518455	0.0575645	0.23904	0.343383	0.00331702	0.0200929
ENSG00000157766.11	0.162895	0.327714	0.635613	-0.00787935	0.918399	0.957204
ENSG00000157778.4	-0.175154	0.0208555	0.128354	-0.153539	1.01642e-08	1.52325e-06
ENSG00000157782.5	-0.337651	0.0385861	0.189389	-0.255895	2.74479e-09	6.22052e-07
ENSG00000157796.13	-0.0694589	0.13998	0.40065	-0.0328116	0.161117	0.330768
ENSG00000157800.13	-0.0851667	0.0192888	0.122389	-0.0418959	0.0143205	0.0593829
ENSG00000157823.12	-0.0263297	0.409474	0.704359	0.0287625	0.0723584	0.189081
ENSG00000157827.15	0.046837	0.377292	0.677158	-0.00161393	0.942283	0.969601
ENSG00000157833.8	0.138803	0.0849141	0.301476	0.162688	0.00295706	0.0184706
ENSG00000157837.11	-0.0709487	0.0670675	0.263195	0.00773652	0.690118	0.821569
ENSG00000157851.12	-0.0895476	0.219289	0.514872	-0.0837287	0.00728968	0.0363388
ENSG00000157856.6	0.105877	0.417353	0.710327	0.134375	0.0639559	0.173608
ENSG00000157869.10	-0.0198522	0.591324	0.824187	0.0147589	0.393733	0.590599
ENSG00000157870.10	-0.0249504	0.814226	0.936227	0.0131245	0.570695	0.73893
ENSG00000157873.13	0.0341024	0.755694	0.907652	-0.0384106	0.391666	0.588477
ENSG00000157881.9	-0.0540804	0.158757	0.431252	-0.0471652	0.0426266	0.130203
ENSG00000157890.13	-0.0563728	0.736291	0.898441	-0.0274277	0.469935	0.65861
ENSG00000157895.7	-0.069399	0.243461	0.543603	-0.00651652	0.742037	0.854596
ENSG00000157911.5	0.0569439	0.361212	0.665601	0.0360883	0.159122	0.327868
ENSG00000157916.14	-0.0214085	0.32971	0.637705	-0.00932098	0.522455	0.702696
ENSG00000157927.12	-0.0290195	0.833298	0.945436	-0.0330983	0.370399	0.568984
ENSG00000157933.9	-0.0502936	0.591906	0.824619	-0.0371106	0.154983	0.32198
ENSG00000157954.10	-0.0338597	0.363952	0.667522	-0.0110167	0.449488	0.640633
ENSG00000157978.7	-0.261709	0.238613	0.538137	-0.1549	0.00253989	0.016482
ENSG00000157985.13	0.0289533	0.636647	0.849152	0.0218072	0.286458	0.483811
ENSG00000157999.5	-0.0359101	0.699212	0.880927	-0.0682933	0.163379	0.334067
ENSG00000158006.9	0.115159	0.00945797	0.0782224	0.0525094	0.112692	0.259394
ENSG00000158008.5	-0.232658	0.273343	0.579227	-0.13854	0.0121964	0.0527802
ENSG00000158019.16	-0.0165958	0.755555	0.907652	0.0290093	0.153472	0.319941
ENSG00000158023.5	0.118498	0.145261	0.409338	0.00937963	0.831231	0.909391
ENSG00000158042.8	0.0130376	0.752711	0.905781	0.00781765	0.6915	0.822181
ENSG00000158050.4	-0.0780979	0.581201	0.817911	-0.133048	0.0597075	0.165106
ENSG00000158062.16	-0.00127063	0.978961	0.994559	-0.00254245	0.916249	0.955731
ENSG00000158077.4	0.108979	0.193127	0.481256	0.125327	0.0813243	0.205484
ENSG00000158079.10	-0.128164	0.00162674	0.0246673	-0.110193	7.97722e-07	3.62364e-05
ENSG00000158089.10	-0.16643	0.0963121	0.322587	-0.0755008	0.228249	0.419073
ENSG00000158092.2	-0.0155174	0.811198	0.93517	-0.0237311	0.238428	0.43138
ENSG00000158106.8	0.014297	0.923746	0.976927	0.00216957	0.957342	0.976927
ENSG00000158109.10	-0.0448485	0.601445	0.828681	0.00530595	0.806968	0.894771
ENSG00000158113.8	0.00382947	0.961713	0.98988	-0.0100602	0.814346	0.89933
ENSG00000158122.7	0.025145	0.660125	0.861626	-0.0273491	0.410996	0.606717
ENSG00000158156.7	-0.077866	0.470561	0.75241	0.0101916	0.793631	0.887067
ENSG00000158158.7	-0.0483271	0.498631	0.772061	-0.0194409	0.355254	0.554269
ENSG00000158161.11	0.00759394	0.837247	0.9468	0.0152191	0.414926	0.609999
ENSG00000158163.10	0.202192	0.120653	0.367861	0.157704	0.000245738	0.00279217
ENSG00000158169.7	-0.186511	0.161354	0.435104	-0.148464	8.75739e-06	0.000221323
ENSG00000158186.8	0.0988487	0.198725	0.488322	0.10526	5.2672e-06	0.000151897
ENSG00000158195.6	0.185053	0.0111789	0.086882	0.0735301	0.00272149	0.0173845
ENSG00000158201.5	0.301124	0.00320749	0.0383245	0.131054	0.000324458	0.00346387
ENSG00000158220.9	-0.00918757	0.93694	0.980918	0.024358	0.62725	0.779715
ENSG00000158234.8	-0.00163407	0.971955	0.993008	0.0109022	0.680288	0.815782
ENSG00000158246.7	0.273778	0.0328407	0.170585	0.180945	0.00657756	0.0337207
ENSG00000158258.11	-0.197231	0.231338	0.530388	-0.0430817	0.448569	0.639586
ENSG00000158270.10	0.144738	0.039034	0.190957	0.0755174	0.137947	0.298578
ENSG00000158286.8	0.0276175	0.731123	0.895958	0.0686332	0.0564039	0.158046
ENSG00000158290.12	-0.046761	0.201311	0.491837	0.0186151	0.246663	0.441187
ENSG00000158292.6	0.165167	0.274909	0.581501	0.0765169	0.117964	0.267285
ENSG00000158296.9	-0.0416333	0.61406	0.835988	-0.0531996	0.402221	0.598509
ENSG00000158301.14	-0.217335	0.00529794	0.0532861	-0.092508	0.000165061	0.00206697
ENSG00000158315.6	-0.153921	0.124047	0.37424	-0.130064	0.00214064	0.0144582
ENSG00000158321.11	0.0840971	0.0888361	0.308192	0.0753575	0.00260044	0.0167965
ENSG00000158352.11	-0.0929304	0.41105	0.70494	-0.182299	1.92679e-06	7.07308e-05
ENSG00000158373.7	0.192298	0.0343195	0.175771	0.0963876	0.0149098	0.0611707
ENSG00000158406.2	0.134189	0.153772	0.423365	0.104561	0.00666503	0.0340519
ENSG00000158411.6	0.0762349	0.11085	0.351037	-0.00267244	0.910477	0.952847
ENSG00000158417.6	0.0805932	0.0444204	0.205723	0.0179815	0.443427	0.635077
ENSG00000158423.12	0.173105	0.0522069	0.225604	0.104747	0.117757	0.267047
ENSG00000158427.10	-0.0135988	0.877094	0.961786	0.0583526	0.0973644	0.234119
ENSG00000158435.3	-0.026073	0.23168	0.530828	-0.0234199	0.205661	0.391565
ENSG00000158445.7	-0.131105	0.448282	0.734918	-0.103059	0.0018856	0.0131973
ENSG00000158457.4	0.115467	0.00893233	0.0747348	0.116999	0.00403196	0.0233129
ENSG00000158458.15	-0.0152344	0.88156	0.963391	-0.0340271	0.149433	0.315033
ENSG00000158467.12	0.0963177	0.17912	0.461181	0.0874399	0.00382382	0.0224393
ENSG00000158470.5	-0.0439459	0.283014	0.588738	-0.0054564	0.804055	0.893347
ENSG00000158480.6	0.0127188	0.828649	0.943395	0.00634238	0.814357	0.89933
ENSG00000158483.11	-0.0199133	0.724529	0.89271	0.00362998	0.922625	0.959244
ENSG00000158486.9	0.215388	0.100185	0.330673	-0.0101286	0.92115	0.958291
ENSG00000158517.9	0.205191	0.0811858	0.293774	-0.124574	0.137879	0.298461
ENSG00000158526.7	-0.103784	0.0654208	0.258779	-0.0551261	0.0204534	0.076783
ENSG00000158528.7	-0.0781291	0.17611	0.457157	-0.0169881	0.224261	0.414549
ENSG00000158545.11	0.0139929	0.796806	0.927943	-0.0132328	0.590011	0.752609
ENSG00000158552.8	-0.054445	0.129162	0.382423	-0.0455246	0.0796933	0.202627
ENSG00000158555.10	-0.196384	0.0258328	0.147042	-0.134066	0.000498834	0.00482631
ENSG00000158560.10	-0.228234	0.000429136	0.0104302	-0.0954006	0.000282114	0.00310072
ENSG00000158578.14	0.998304	2.2843e-06	0.000360816	0.834956	2.7202e-06	9.20718e-05
ENSG00000158604.10	-0.101179	0.00569933	0.0557766	-0.0419437	0.0312756	0.104961
ENSG00000158615.8	0.0701926	0.0844512	0.300829	0.0212948	0.24821	0.44246
ENSG00000158623.10	-0.046935	0.280357	0.586715	0.00435332	0.866744	0.92918
ENSG00000158636.12	-0.00186965	0.974176	0.993716	-0.0223176	0.267362	0.46373
ENSG00000158669.7	-0.0821857	0.208	0.500555	-0.0602987	0.000369281	0.00382921
ENSG00000158683.3	0.111135	0.175549	0.45627	0.0715236	0.148971	0.314441
ENSG00000158691.10	-0.00571323	0.920885	0.975789	-0.0288663	0.141444	0.303344
ENSG00000158710.10	0.327952	0.00112139	0.0193231	0.145571	0.0012899	0.00991679
ENSG00000158711.9	-0.00522633	0.91206	0.972582	-0.0106831	0.582996	0.748213
ENSG00000158714.6	0.164831	0.12693	0.379084	0.0487674	0.464807	0.654097
ENSG00000158715.5	-0.146759	0.27937	0.585939	-0.210488	0.000346324	0.00365058
ENSG00000158716.4	0.187092	0.00150742	0.0233678	0.0995636	0.00655239	0.0336413
ENSG00000158717.6	-0.0158146	0.681013	0.871326	-0.0483913	0.0728303	0.190028
ENSG00000158747.9	-0.0562927	0.692704	0.876799	-0.0493063	0.160371	0.329822
ENSG00000158748.3	-0.0365173	0.906903	0.971382	-0.0426564	0.659288	0.801992
ENSG00000158769.13	0.184996	0.0304074	0.162941	0.0160601	0.743895	0.855695
ENSG00000158773.10	-0.0648085	0.0931905	0.316997	-0.056688	0.000264383	0.00294938
ENSG00000158792.11	-0.258334	0.00946284	0.0782317	-0.271942	2.27691e-08	2.68213e-06
ENSG00000158793.9	-0.0658044	0.00608155	0.0582914	-0.057883	0.00376228	0.0221655
ENSG00000158796.12	0.000296393	0.990602	0.998648	-0.0230709	0.254178	0.448854
ENSG00000158805.7	0.0194931	0.744873	0.902084	-0.0223522	0.371082	0.569361
ENSG00000158806.9	-0.148826	0.110523	0.350426	-0.0723672	0.00944897	0.0439267
ENSG00000158813.13	0.254892	0.000236738	0.00716398	0.212494	8.30786e-06	0.000213324
ENSG00000158815.6	0.0270032	0.807182	0.933088	-0.0283818	0.447967	0.639165
ENSG00000158828.5	-0.0353154	0.677974	0.87	-0.00961221	0.594991	0.756086
ENSG00000158850.10	-0.0373149	0.208484	0.501257	-0.0461535	0.017896	0.0699927
ENSG00000158856.13	-0.0471169	0.730649	0.895799	0.0023691	0.930871	0.963496
ENSG00000158859.9	-0.0963158	0.499351	0.772364	-0.17078	0.00633806	0.0327425
ENSG00000158863.17	0.00819611	0.890961	0.966106	-0.00512282	0.782554	0.880294
ENSG00000158864.8	-0.109384	0.0155502	0.10711	-0.0776319	9.09737e-05	0.00130007
ENSG00000158865.8	-0.327057	0.0213308	0.130035	-0.310837	0.000145235	0.00187566
ENSG00000158869.6	0.555385	0.000833604	0.0158238	0.167126	0.0466981	0.138974
ENSG00000158882.8	-0.0801504	0.168455	0.445665	-0.0434744	0.0264869	0.092722
ENSG00000158887.11	0.0863039	0.230832	0.529754	-0.0152861	0.806453	0.894472
ENSG00000158941.12	-0.0469259	0.223637	0.520839	-0.0188202	0.183917	0.363475
ENSG00000158955.6	0.377638	4.53068e-06	0.000511351	0.330382	2.64197e-05	0.000507696
ENSG00000158966.9	0.337824	8.80314e-08	5.56198e-05	0.26713	1.60076e-09	4.17198e-07
ENSG00000158985.9	-0.0488549	0.63057	0.846199	-0.0205299	0.284552	0.481959
ENSG00000158987.15	-0.128483	0.0935432	0.317651	-0.0750656	0.00442976	0.0249885
ENSG00000159023.14	-0.040666	0.853381	0.95323	0.0169571	0.678033	0.814062
ENSG00000159055.3	-0.0962686	0.0696914	0.269436	-0.0772085	0.0228381	0.0833783
ENSG00000159063.8	-0.0133283	0.697402	0.879678	0.0118363	0.631008	0.782707
ENSG00000159069.9	-0.0399245	0.45345	0.739313	-0.069726	0.000728561	0.00648335
ENSG00000159079.14	-0.0596401	0.204504	0.496324	-0.0386614	0.0846225	0.211631
ENSG00000159082.13	-0.159474	0.0513066	0.223435	-0.0637942	0.0166897	0.0665098
ENSG00000159086.10	-0.0291831	0.692664	0.876799	-0.0538522	0.0194589	0.0740767
ENSG00000159110.15	0.0340034	0.32884	0.636494	-0.0263828	0.292977	0.490928
ENSG00000159111.8	0.0220351	0.533658	0.791881	0.0355003	0.0846323	0.211631
ENSG00000159128.10	0.132495	0.137766	0.396923	0.0603372	0.0182389	0.0709083
ENSG00000159131.12	0.0125899	0.591359	0.824187	0.00268111	0.891876	0.942983
ENSG00000159140.13	0.0344876	0.200502	0.490324	0.0219536	0.151072	0.317015
ENSG00000159147.13	0.0052392	0.923259	0.976927	-0.0164296	0.528957	0.707244
ENSG00000159164.5	-0.25798	0.000490998	0.0113748	-0.121353	6.16107e-06	0.000171966
ENSG00000159167.7	0.749543	5.19102e-05	0.00265704	0.311352	0.0084275	0.040393
ENSG00000159176.9	0.0676518	0.402912	0.69907	0.0418182	0.23846	0.431401
ENSG00000159189.7	0.628319	0.000501286	0.0115362	0.218928	0.00245716	0.0160652
ENSG00000159199.9	-0.22373	0.000896431	0.0165844	-0.120487	1.00313e-05	0.000243201
ENSG00000159200.13	0.000501894	0.991973	0.999017	-0.0589067	0.0277939	0.0961426
ENSG00000159202.13	-0.00330432	0.932218	0.979082	0.020789	0.177403	0.354
ENSG00000159208.11	0.125876	0.23826	0.537756	0.222639	0.0241592	0.0866091
ENSG00000159210.5	-0.020867	0.356229	0.661269	-0.014754	0.385899	0.582958
ENSG00000159214.8	0.062538	0.358898	0.664035	0.0933693	0.00515246	0.0279399
ENSG00000159216.14	0.54081	1.50153e-05	0.00111018	0.264826	2.42595e-05	0.00047673
ENSG00000159228.8	0.0622121	0.405327	0.700962	-0.00513241	0.874271	0.933024
ENSG00000159231.5	0.123	0.0382343	0.18846	0.0831687	0.121488	0.272692
ENSG00000159239.7	0.0180663	0.733763	0.8973	0.0285478	0.454476	0.645492
ENSG00000159247.8	0.341859	0.0877033	0.306495	0.166396	0.181302	0.359671
ENSG00000159248.4	-0.218914	0.055817	0.234776	-0.154933	0.0202136	0.0760746
ENSG00000159251.6	-0.0321953	0.68386	0.872773	-0.0562981	0.42236	0.616379
ENSG00000159256.8	0.0503336	0.448106	0.734801	0.0439932	0.0269246	0.0939386
ENSG00000159259.7	-0.0533808	0.248759	0.550014	0.0195225	0.489765	0.67637
ENSG00000159263.11	-0.162811	0.0385044	0.189235	-0.0756595	0.0225901	0.0827154
ENSG00000159267.10	-0.123613	0.00707655	0.0642027	-0.0605782	0.000739978	0.00655498
ENSG00000159289.6	0.172284	0.196713	0.485495	0.0780786	0.409343	0.60509
ENSG00000159307.14	0.275896	0.218743	0.514472	0.100161	0.305639	0.503601
ENSG00000159314.7	0.0976878	0.127628	0.380112	0.0242917	0.514298	0.695587
ENSG00000159322.13	-0.00731415	0.822409	0.940038	-0.0281128	0.124713	0.277788
ENSG00000159335.11	-0.105836	0.190504	0.478036	-0.0339813	0.398236	0.594787
ENSG00000159339.9	-0.124754	0.609026	0.833543	-0.167008	0.331549	0.530325
ENSG00000159346.8	0.0309987	0.308176	0.61545	0.0141787	0.368161	0.567092
ENSG00000159348.8	-0.00422248	0.905335	0.970683	0.0221798	0.32203	0.519845
ENSG00000159352.11	-0.042037	0.443937	0.732053	-0.0239387	0.112638	0.259313
ENSG00000159363.13	-0.157952	0.0704713	0.270844	-0.0649235	0.007321	0.0364477
ENSG00000159374.13	0.0139211	0.909478	0.972043	0.0501707	0.46089	0.651009
ENSG00000159377.6	-0.0739077	0.0958056	0.321977	-0.0637601	0.000166424	0.00207781
ENSG00000159388.5	0.166704	0.0385333	0.189263	0.0701258	0.168784	0.341959
ENSG00000159399.5	0.346862	0.000490546	0.0113748	0.135327	0.0117343	0.0513667
ENSG00000159403.11	0.488442	6.12028e-06	0.000611033	0.294266	9.73586e-08	7.68912e-06
ENSG00000159409.10	0.00450087	0.956096	0.987644	0.0114206	0.731	0.847306
ENSG00000159423.12	0.339215	0.00544222	0.0541625	0.282924	6.80896e-08	5.79456e-06
ENSG00000159433.7	-0.0686361	0.413504	0.706802	-0.108662	0.000154307	0.00196602
ENSG00000159445.8	-0.0920649	0.0134617	0.0977243	-0.0244994	0.36779	0.566898
ENSG00000159450.8	0.132505	0.508922	0.777535	0.0151953	0.849407	0.919863
ENSG00000159459.7	-0.043305	0.272189	0.577901	-0.0122106	0.288043	0.485583
ENSG00000159461.10	-0.0428096	0.369524	0.672067	-0.00208137	0.903898	0.949722
ENSG00000159479.12	-0.0551167	0.0652753	0.258458	-0.0581216	0.0020186	0.0138654
ENSG00000159496.10	-0.107994	0.319011	0.625929	-0.107216	0.0157902	0.0637663
ENSG00000159579.9	0.01007	0.681864	0.871895	0.0139407	0.360066	0.559125
ENSG00000159588.10	0.0678221	0.530943	0.790805	-0.0238362	0.678791	0.814783
ENSG00000159592.6	-0.0143485	0.540153	0.795523	-0.0124115	0.396552	0.593037
ENSG00000159593.10	-0.139457	0.00876396	0.0739476	-0.0638178	0.000108404	0.00149782
ENSG00000159596.6	-0.0646162	0.0420669	0.199358	-0.0184277	0.345738	0.544623
ENSG00000159625.10	0.234934	0.0334914	0.173188	0.0899571	0.27702	0.473594
ENSG00000159640.10	0.147744	0.177138	0.458421	0.147765	0.00760915	0.0374972
ENSG00000159658.6	0.0582611	0.0852656	0.302036	0.0234111	0.240651	0.434008
ENSG00000159674.7	-0.198901	0.172821	0.451666	-0.176471	0.0425993	0.130158
ENSG00000159685.6	-0.0237756	0.790723	0.924809	0.0113778	0.666718	0.806661
ENSG00000159692.11	-0.0970924	0.00524358	0.0529452	-0.0563877	0.000204917	0.00243171
ENSG00000159712.10	0.0160077	0.832779	0.945436	0.0206158	0.725002	0.843953
ENSG00000159713.6	-0.0948521	0.371163	0.673526	-0.0490439	0.328837	0.527546
ENSG00000159714.6	-0.0441394	0.365517	0.668563	-0.0121689	0.668075	0.807645
ENSG00000159720.7	-0.12406	0.0423784	0.200224	-0.0453399	0.0165573	0.0660706
ENSG00000159733.9	-0.0887782	0.291444	0.597563	-0.0470212	0.0688583	0.182845
ENSG00000159753.9	-0.119531	0.0698215	0.269589	-0.0879539	0.00236252	0.0156178
ENSG00000159761.10	-0.143795	0.206935	0.499259	-0.0455304	0.273778	0.470395
ENSG00000159784.13	-0.255997	3.95165e-07	0.000116045	-0.11543	2.31623e-05	0.000460375
ENSG00000159788.14	-0.0584865	0.369854	0.672333	-0.0959419	0.00859376	0.0409466
ENSG00000159792.5	0.044342	0.45846	0.74313	0.0391532	0.10914	0.253784
ENSG00000159840.11	-0.0268181	0.745827	0.90242	-0.0745431	0.0242808	0.0869107
ENSG00000159842.10	0.0215637	0.877425	0.961947	0.033759	0.109032	0.253691
ENSG00000159860.5	0.31794	0.199795	0.489553	0.0778327	0.741051	0.854255
ENSG00000159871.10	0.0574568	0.425611	0.71668	0.0749377	0.0382751	0.120713
ENSG00000159873.5	0.0740954	0.104734	0.339642	-0.00434959	0.856016	0.923185
ENSG00000159882.8	-0.0940003	0.257323	0.559573	-0.0457053	0.0657593	0.176982
ENSG00000159884.7	-0.0227159	0.646708	0.854708	-0.0244389	0.34199	0.541154
ENSG00000159885.9	-0.0821637	0.180811	0.463818	-0.0712012	0.0206276	0.0772842
ENSG00000159899.10	-0.0391885	0.478879	0.758431	-0.0155506	0.534743	0.711382
ENSG00000159904.7	0.1233	0.632685	0.847128	0.125605	0.409518	0.605307
ENSG00000159905.10	0.126636	0.0244069	0.141711	0.0912007	0.000902095	0.00757499
ENSG00000159915.8	-0.069731	0.130977	0.385445	0.00440352	0.882224	0.93706
ENSG00000159917.10	-0.0259075	0.61465	0.836375	-0.0476553	0.0369888	0.117923
ENSG00000159921.10	-0.0597059	0.146081	0.411133	-0.0106888	0.526474	0.705323
ENSG00000160007.13	0.0567683	0.341728	0.648674	0.0645861	0.000345775	0.00364664
ENSG00000160014.12	-0.196075	0.0880161	0.306828	-0.0933553	0.00112152	0.00892845
ENSG00000160049.7	0.0905643	0.00243915	0.0322488	0.0471175	0.04056	0.125602
ENSG00000160050.10	-0.0357733	0.600801	0.828322	-0.00572713	0.852065	0.921163
ENSG00000160051.7	-0.106859	0.0399899	0.19395	-0.0882399	0.00176306	0.0125246
ENSG00000160055.15	-0.00699203	0.872385	0.959701	-0.00683865	0.803326	0.89287
ENSG00000160058.14	0.0221737	0.283191	0.588863	0.0305252	0.0488253	0.14328
ENSG00000160062.10	-0.0181131	0.743087	0.901488	0.0341629	0.184614	0.364335
ENSG00000160072.15	0.00162343	0.977944	0.994463	-0.0233429	0.53595	0.712072
ENSG00000160075.10	-0.0323486	0.271696	0.577811	0.00182883	0.928924	0.962818
ENSG00000160087.16	0.0564104	0.0547652	0.231908	0.0245715	0.141227	0.303117
ENSG00000160094.10	0.0308451	0.477256	0.757484	0.0228648	0.32599	0.524289
ENSG00000160097.11	-0.328018	9.02065e-05	0.00384139	-0.200635	5.47153e-09	9.27492e-07
ENSG00000160111.8	-0.0204846	0.887506	0.965352	-0.0944919	0.458064	0.648733
ENSG00000160113.5	-0.0355182	0.400846	0.697924	-0.0486622	0.0474202	0.140422
ENSG00000160117.10	0.0303418	0.806133	0.932816	-0.041776	0.454659	0.645708
ENSG00000160124.5	-0.0592865	0.239527	0.538915	-0.0396061	0.141276	0.303117
ENSG00000160131.9	-0.096434	0.0931361	0.316997	-0.0306178	0.037047	0.118009
ENSG00000160145.11	-0.0420676	0.843883	0.949637	-0.0792307	0.00659186	0.0337583
ENSG00000160161.5	0.528195	0.00376539	0.0427606	0.322798	0.000197213	0.00235773
ENSG00000160172.6	-0.00414555	0.944887	0.983274	0.0342368	0.476028	0.663783
ENSG00000160179.14	0.0377975	0.430475	0.720859	0.0200975	0.459205	0.649642
ENSG00000160183.9	0.840638	1.45453e-06	0.000275063	0.612503	1.59357e-07	1.07527e-05
ENSG00000160188.5	0.0734072	0.443082	0.731225	0.0396353	0.439617	0.631609
ENSG00000160190.9	-0.00739686	0.888864	0.965544	-0.0412875	0.150989	0.316904
ENSG00000160191.13	0.0748549	0.420264	0.712492	0.0705208	0.039597	0.123759
ENSG00000160193.7	0.0299262	0.560106	0.807033	-0.00701542	0.806836	0.894723
ENSG00000160194.13	-0.00285774	0.927747	0.977852	0.000558056	0.979827	0.989077
ENSG00000160199.10	0.0951663	0.166585	0.443241	0.0598822	0.012472	0.053639
ENSG00000160200.13	-0.0115812	0.880253	0.963092	0.00705237	0.837648	0.912606
ENSG00000160201.7	0.004175	0.947899	0.984555	-0.0119709	0.553273	0.726156
ENSG00000160207.4	-0.00845677	0.937389	0.981054	0.0193308	0.730324	0.8469
ENSG00000160208.11	-0.015074	0.543342	0.797401	-0.0404641	0.0450314	0.135375
ENSG00000160209.14	-0.00122448	0.988196	0.998106	-0.0165677	0.476884	0.664374
ENSG00000160211.11	0.0587505	0.29456	0.600354	0.021149	0.383161	0.580743
ENSG00000160213.5	0.206925	6.67102e-06	0.000636216	0.132596	9.39194e-05	0.00133303
ENSG00000160214.8	-0.0781832	0.0951173	0.320715	-0.0900487	3.75455e-05	0.000662287
ENSG00000160216.14	0.0122854	0.761359	0.910539	0.0131369	0.440279	0.632175
ENSG00000160218.8	-0.0889553	0.00551952	0.0546343	-0.0820523	2.65555e-06	9.01764e-05
ENSG00000160219.7	0.223042	0.0043837	0.0471226	0.0295315	0.462781	0.65259
ENSG00000160221.12	-0.0183041	0.549435	0.800923	-0.0118334	0.5452	0.719503
ENSG00000160223.12	0.0459609	0.766461	0.913184	-0.0260103	0.62249	0.776578
ENSG00000160224.12	0.322086	0.08283	0.29745	0.163009	0.139913	0.301299
ENSG00000160226.11	-0.0785565	0.168933	0.446193	-0.0679789	0.00568742	0.0301123
ENSG00000160229.7	-0.0367665	0.71873	0.88993	0.00994638	0.771279	0.873901
ENSG00000160255.12	0.453168	0.00299846	0.036799	0.0777576	0.119603	0.270076
ENSG00000160256.8	-0.0547698	0.251723	0.552785	-0.0836208	0.00365885	0.0216847
ENSG00000160271.10	0.0427908	0.441719	0.730339	-0.00128107	0.959575	0.97844
ENSG00000160282.9	0.466978	0.00758588	0.0669626	0.291959	0.011324	0.0500976
ENSG00000160284.10	0.316231	0.0107604	0.0847903	0.21767	0.0112067	0.0497676
ENSG00000160285.10	-0.0221181	0.675136	0.868847	-0.0685473	0.0211465	0.0787894
ENSG00000160293.12	0.199359	0.049378	0.218779	0.140454	8.62916e-05	0.00124673
ENSG00000160294.6	-0.0348415	0.147398	0.412961	-0.0279188	0.0549594	0.155124
ENSG00000160298.13	0.0381489	0.605896	0.83209	0.0169207	0.623961	0.777667
ENSG00000160299.12	0.0255512	0.714111	0.888081	-0.0358491	0.253341	0.447982
ENSG00000160305.13	0.0156613	0.713863	0.887994	-0.00434801	0.832955	0.910295
ENSG00000160307.5	0.0945741	0.334996	0.642622	0.0562175	0.280309	0.477019
ENSG00000160310.12	0.0966618	0.0635872	0.25446	0.0583402	0.00738078	0.0366857
ENSG00000160321.10	-0.0735922	0.516288	0.782369	-0.156088	0.122752	0.27473
ENSG00000160323.14	-0.112967	0.0429723	0.201619	-0.079008	0.00993289	0.0455266
ENSG00000160325.10	0.0457844	0.490437	0.766193	0.0139836	0.595345	0.756149
ENSG00000160326.9	-0.197599	0.000955926	0.0173163	-0.100783	0.000727616	0.00647771
ENSG00000160336.10	0.167274	0.00953033	0.0786337	0.0483275	0.105156	0.247266
ENSG00000160345.8	0.0714863	0.558935	0.806623	0.0859564	0.10314	0.243763
ENSG00000160352.11	-0.0787385	0.308312	0.615561	-0.00438433	0.930587	0.963393
ENSG00000160360.7	0.0138399	0.790045	0.924454	0.0373605	0.148456	0.313614
ENSG00000160392.9	-0.0164831	0.69564	0.87861	-0.028663	0.134787	0.293548
ENSG00000160396.8	-0.0685016	0.508227	0.7771	0.00684848	0.877782	0.934674
ENSG00000160401.10	0.0939149	0.302089	0.608732	-0.0225714	0.744042	0.855763
ENSG00000160404.13	-0.103644	0.0962508	0.322434	-0.0833259	0.00951567	0.0441776
ENSG00000160408.10	0.0250809	0.678163	0.870074	0.0227396	0.350793	0.550046
ENSG00000160410.10	0.205285	0.0313079	0.166015	0.0696258	0.0329621	0.108692
ENSG00000160439.11	-0.0256321	0.57124	0.812661	-0.0154804	0.531627	0.709043
ENSG00000160445.6	-0.0236745	0.732248	0.896445	0.0177493	0.277567	0.474179
ENSG00000160446.14	0.13653	0.0575233	0.238916	0.0763794	0.115979	0.264622
ENSG00000160447.6	-0.0784467	0.611742	0.835117	-0.140948	0.0593197	0.164245
ENSG00000160460.11	-0.0575592	0.282236	0.588304	-0.033098	0.111777	0.257916
ENSG00000160469.12	-0.170371	0.0192069	0.122205	-0.125433	5.31086e-08	4.87804e-06
ENSG00000160539.4	-0.127438	0.00188226	0.0273924	-0.0978783	0.000123446	0.00165414
ENSG00000160551.5	-0.0013605	0.969924	0.992444	-0.000164246	0.990698	0.994801
ENSG00000160563.9	-0.0420358	0.348602	0.654848	-0.0317922	0.195444	0.377594
ENSG00000160570.9	0.0241999	0.596852	0.826319	-0.0194139	0.413718	0.609226
ENSG00000160584.11	-0.0739684	0.0988419	0.328088	-0.0703848	0.00273656	0.0174487
ENSG00000160588.5	-0.224788	0.19071	0.478266	-0.161738	0.00100911	0.00825418
ENSG00000160593.13	0.0701122	0.781795	0.920867	-0.0156229	0.891939	0.943002
ENSG00000160602.9	0.131912	0.0911002	0.313129	0.099355	0.0652232	0.17588
ENSG00000160606.6	0.109134	0.185515	0.470506	0.149107	0.0144943	0.0599002
ENSG00000160613.8	0.029725	0.580624	0.817701	-0.0247424	0.32035	0.518062
ENSG00000160633.8	0.0596242	0.238114	0.53771	-0.00659525	0.835477	0.911804
ENSG00000160678.7	0.232099	0.213302	0.507391	0.142723	0.0498141	0.14513
ENSG00000160679.8	-0.0879689	0.0648017	0.257453	-0.0471461	0.0192135	0.0735184
ENSG00000160683.4	0.647232	0.0473364	0.213397	0.365947	0.121953	0.27341
ENSG00000160685.9	0.0989995	0.194048	0.482402	-0.00297479	0.933442	0.964952
ENSG00000160688.14	-0.0560812	0.0769011	0.284946	-0.0580018	0.00426505	0.0242916
ENSG00000160691.14	0.18613	0.000691517	0.0139982	0.0367569	0.21665	0.405199
ENSG00000160695.10	-0.113647	0.000331829	0.00893849	-0.0750433	5.16477e-05	0.000823913
ENSG00000160703.11	-0.00433866	0.924656	0.976999	0.0153587	0.602839	0.761067
ENSG00000160710.11	0.0191286	0.583833	0.819645	0.0286886	0.146212	0.310224
ENSG00000160712.8	0.233882	0.0344485	0.176301	-0.0224861	0.627399	0.779764
ENSG00000160714.5	-0.105994	0.0179774	0.116899	-0.0692941	7.23416e-05	0.00108669
ENSG00000160716.4	-0.237803	8.36787e-05	0.00367306	-0.0879062	0.00179889	0.0127358
ENSG00000160741.12	0.0290303	0.662188	0.862603	-0.0127006	0.639289	0.789039
ENSG00000160746.8	0.0151843	0.57103	0.812571	0.0429859	0.0332126	0.109293
ENSG00000160752.10	-0.0789214	0.206768	0.499202	-0.0653053	0.0126707	0.0543424
ENSG00000160753.11	-0.129297	0.0292088	0.159165	-0.0433865	0.0740658	0.192385
ENSG00000160766.10	0.0422424	0.554819	0.804107	0.0370525	0.417989	0.613004
ENSG00000160767.16	-0.0388358	0.547147	0.799718	-0.0356107	0.222448	0.41194
ENSG00000160781.11	-0.102566	0.31635	0.623608	-0.0921307	0.055084	0.155329
ENSG00000160783.15	0.00610622	0.888866	0.965544	0.0140001	0.614315	0.770715
ENSG00000160785.9	-0.0384669	0.452801	0.738957	-0.0422497	0.0619553	0.169434
ENSG00000160789.15	0.190463	0.0171251	0.113604	0.0313746	0.296284	0.494361
ENSG00000160791.12	0.564054	0.000714755	0.0143432	0.20887	0.0400207	0.124765
ENSG00000160796.12	0.199979	0.0090495	0.0755938	0.133217	0.000231969	0.00267361
ENSG00000160799.7	-0.0663951	0.0624476	0.251309	-0.0360893	0.0901569	0.221202
ENSG00000160801.9	0.0951918	0.0877442	0.306495	0.0407908	0.320282	0.518042
ENSG00000160803.7	-0.0107325	0.833634	0.945508	-0.00121391	0.953483	0.974946
ENSG00000160808.5	0.200841	0.0167167	0.112216	0.166345	0.0170985	0.0677893
ENSG00000160813.2	-0.102472	0.169801	0.447636	-0.0847957	0.00386313	0.0226126
ENSG00000160818.12	-0.0270545	0.518199	0.783499	-0.0160874	0.551898	0.725175
ENSG00000160828.13	-0.0516847	0.412185	0.70561	-0.0291786	0.497519	0.681889
ENSG00000160844.6	-0.259783	0.114568	0.357889	-0.149751	0.311382	0.509202
ENSG00000160862.8	0.00171802	0.990925	0.998926	-0.115543	0.259763	0.45455
ENSG00000160867.10	0.187655	0.148823	0.415607	0.0532325	0.479847	0.667229
ENSG00000160868.10	0.146856	0.193963	0.482393	0.123268	0.0920046	0.224424
ENSG00000160870.8	0.0440203	0.643168	0.853134	0.021758	0.721115	0.841611
ENSG00000160877.5	0.0177573	0.831187	0.944788	-0.00820394	0.669443	0.808684
ENSG00000160883.6	0.326583	0.0141024	0.100624	0.0816017	0.258179	0.453041
ENSG00000160886.9	0.0795214	0.500391	0.773227	0.0334439	0.732322	0.848368
ENSG00000160888.6	-0.000748115	0.991988	0.999017	-0.0763388	0.0769913	0.197864
ENSG00000160908.14	0.014671	0.874445	0.96056	-0.0360959	0.16272	0.333152
ENSG00000160917.10	-0.0469235	0.205441	0.497497	-0.0354528	0.140392	0.30205
ENSG00000160932.6	-0.0837619	0.192463	0.480523	-0.0358137	0.252842	0.447518
ENSG00000160948.9	-0.0267456	0.445465	0.733356	-0.00203733	0.908626	0.952078
ENSG00000160949.12	0.0416376	0.516524	0.782581	0.0456395	0.197767	0.380849
ENSG00000160953.10	-0.0472482	0.160025	0.432894	-0.0516036	0.0130666	0.0554753
ENSG00000160957.8	0.0669983	0.294187	0.600058	0.0299941	0.41894	0.613931
ENSG00000160959.3	-0.0209172	0.577606	0.816214	-0.0110682	0.499456	0.683356
ENSG00000160961.7	0.000417811	0.993056	0.999045	-0.0208691	0.301968	0.499951
ENSG00000160963.9	-0.116997	0.566559	0.810075	-0.0958057	0.0660925	0.177608
ENSG00000160972.5	0.0232088	0.63302	0.84736	-0.00491275	0.824944	0.905677
ENSG00000160991.11	-0.029107	0.652763	0.858074	0.0242569	0.509306	0.692199
ENSG00000160993.3	-0.0298821	0.49897	0.772061	-0.00416053	0.843814	0.916187
ENSG00000160999.8	0.122112	0.114147	0.356924	0.0679302	0.187068	0.367266
ENSG00000161010.10	0.00358739	0.960606	0.989313	0.00185656	0.937485	0.966354
ENSG00000161011.15	0.105736	0.0101224	0.0815649	0.0378844	0.0612361	0.168056
ENSG00000161013.12	0.0259553	0.561954	0.807724	0.0104532	0.611959	0.768775
ENSG00000161016.11	0.0684713	0.136553	0.394894	0.00914301	0.656866	0.80047
ENSG00000161021.7	0.0501555	0.58723	0.822169	0.0247027	0.22248	0.411964
ENSG00000161036.6	-0.12244	0.0577691	0.239365	-0.07756	0.0063086	0.0326388
ENSG00000161040.12	0.0651828	0.245495	0.546299	0.0574386	0.103866	0.245055
ENSG00000161048.7	-0.0675849	0.089385	0.309427	-0.0267623	0.162505	0.332898
ENSG00000161057.6	-0.101212	0.0357642	0.180378	-0.0700544	2.36817e-05	0.000468023
ENSG00000161082.8	0.0241311	0.817231	0.937253	0.040655	0.132009	0.289116
ENSG00000161091.8	0.0221497	0.720244	0.890439	0.016925	0.510043	0.692705
ENSG00000161103.7	0.0256163	0.846058	0.950243	-0.0838337	0.382777	0.580318
ENSG00000161149.7	0.0744681	0.482975	0.761726	0.0466037	0.35103	0.550092
ENSG00000161179.9	-0.0478335	0.340936	0.647996	-0.0314778	0.274556	0.471152
ENSG00000161202.13	0.0319428	0.294381	0.600164	0.00909104	0.624554	0.777969
ENSG00000161203.9	-0.11851	0.137333	0.396042	-0.0623706	0.00231534	0.0153693
ENSG00000161204.7	-0.0370239	0.211224	0.504512	-0.030178	0.0697129	0.184292
ENSG00000161217.7	0.000636211	0.978767	0.994559	-0.00755656	0.649969	0.795764
ENSG00000161243.4	-0.0558197	0.233789	0.533202	0.0109241	0.707221	0.832424
ENSG00000161249.16	-0.0696664	0.461153	0.745063	-0.0400987	0.543586	0.718391
ENSG00000161265.10	-0.0639009	0.0981277	0.32657	-0.0621756	0.0402787	0.125128
ENSG00000161267.7	-0.172041	0.000889564	0.01655	-0.0652411	0.00159293	0.011625
ENSG00000161270.15	0.0935806	0.554038	0.803819	0.0116136	0.905859	0.950636
ENSG00000161277.9	0.0854052	0.0886533	0.308019	0.0423005	0.277187	0.473793
ENSG00000161281.6	-0.413745	2.39213e-05	0.00153464	-0.3229	6.71512e-06	0.000182949
ENSG00000161298.12	-0.0491298	0.458724	0.74327	0.0178723	0.357272	0.556264
ENSG00000161326.8	0.0526457	0.543888	0.797572	0.00791493	0.807897	0.895516
ENSG00000161328.10	0.0419488	0.632433	0.847117	0.0699228	0.216277	0.404864
ENSG00000161381.9	-0.292202	1.29031e-07	6.56565e-05	-0.215642	6.23112e-06	0.000173456
ENSG00000161395.8	-0.0929447	0.120256	0.36743	-0.00194519	0.934703	0.965274
ENSG00000161509.9	-0.0385968	0.824706	0.941329	0.0715161	0.148072	0.31305
ENSG00000161513.7	0.0578202	0.478487	0.758146	0.0721774	0.0569901	0.159239
ENSG00000161526.10	0.0493107	0.0336506	0.173796	0.0132313	0.419426	0.614161
ENSG00000161533.7	0.0642409	0.0461578	0.210221	0.0736655	0.000164335	0.00206285
ENSG00000161542.12	0.0168761	0.494231	0.76878	0.00209429	0.911197	0.953256
ENSG00000161544.5	-0.159499	0.0195428	0.123214	-0.063024	0.0982754	0.235414
ENSG00000161547.10	-0.135638	0.000477391	0.0111463	-0.0801055	0.000912054	0.00762789
ENSG00000161551.8	0.152168	0.0214121	0.130272	0.132855	1.75159e-05	0.000373486
ENSG00000161558.6	-0.00364631	0.950466	0.985441	0.0470134	0.191248	0.372212
ENSG00000161583.12	-0.103016	0.358387	0.663385	-0.146611	0.038249	0.120665
ENSG00000161609.5	-0.189835	0.678815	0.87033	-0.0184137	0.892043	0.943015
ENSG00000161618.5	0.0624579	0.35706	0.661851	0.0324046	0.469553	0.658297
ENSG00000161638.6	0.452121	0.000125965	0.0047322	0.152527	0.0018096	0.0127801
ENSG00000161640.11	0.287737	0.0801784	0.291833	0.0675656	0.514081	0.695509
ENSG00000161642.13	-0.00253394	0.97614	0.994105	-0.030643	0.453868	0.644873
ENSG00000161647.14	-0.130149	0.514746	0.781659	-0.0113627	0.752614	0.861677
ENSG00000161653.6	0.0661808	0.411198	0.70494	-0.00118415	0.983771	0.991139
ENSG00000161654.5	-0.054408	0.128149	0.380798	-0.0335891	0.146684	0.310746
ENSG00000161664.2	-0.161306	0.36524	0.668357	-0.119391	0.0334455	0.109785
ENSG00000161671.12	0.0304644	0.528268	0.790349	0.0228722	0.301117	0.498989
ENSG00000161677.7	0.00755713	0.909669	0.972138	-0.0342475	0.318159	0.515833
ENSG00000161681.11	0.0795402	0.520908	0.784867	0.0722378	0.16396	0.334892
ENSG00000161682.10	-0.0102715	0.889347	0.965544	0.0355686	0.235149	0.427636
ENSG00000161692.13	0.107997	0.103692	0.337178	0.122158	0.00182273	0.0128409
ENSG00000161714.7	0.166141	0.0359467	0.180728	0.11564	0.00859741	0.0409466
ENSG00000161791.9	0.0357895	0.447756	0.734633	-0.0292431	0.298908	0.496869
ENSG00000161798.6	0.110647	0.282482	0.588337	0.084679	0.27961	0.476141
ENSG00000161800.8	0.0820901	0.0646271	0.257152	0.0492971	0.0691968	0.183338
ENSG00000161813.16	0.0467954	0.310771	0.617691	0.000997822	0.950086	0.973122
ENSG00000161835.6	-0.154757	0.554575	0.804107	-0.223112	0.000212889	0.00250335
ENSG00000161847.9	0.14492	0.049398	0.218779	0.0548401	0.0331454	0.109158
ENSG00000161888.7	0.167269	0.413912	0.707209	0.0598438	0.497737	0.681889
ENSG00000161896.6	-0.123086	0.415329	0.708469	-0.254068	0.000713526	0.00639375
ENSG00000161904.7	-0.00970315	0.831321	0.944856	-0.00592567	0.761068	0.866842
ENSG00000161912.13	0.0274436	0.777352	0.918444	-0.0397938	0.373069	0.571241
ENSG00000161914.5	-0.0845439	0.256076	0.558316	-0.0626981	0.0176514	0.069283
ENSG00000161920.5	0.0266531	0.486014	0.763805	-0.0192224	0.476577	0.664095
ENSG00000161921.10	0.362023	5.98966e-05	0.00289084	0.1779	2.25395e-05	0.000451874
ENSG00000161929.10	0.0672048	0.461847	0.74555	0.00126094	0.981858	0.989977
ENSG00000161939.14	-0.000522826	0.997576	0.999595	-0.0686692	0.586729	0.750317
ENSG00000161940.6	0.124815	0.213372	0.507391	-0.0388839	0.615412	0.771531
ENSG00000161955.12	0.221516	0.0289728	0.158493	0.152302	0.00833743	0.0400799
ENSG00000161956.8	-0.0548186	0.131272	0.386032	-0.0382706	0.0132773	0.0561527
ENSG00000161958.6	0.317174	0.000187642	0.00607505	0.210689	4.10678e-05	0.000703008
ENSG00000161960.10	0.0792286	0.168675	0.445979	0.000888957	0.967383	0.982069
ENSG00000161970.8	0.124911	0.0428157	0.201157	0.0553135	0.0342673	0.111804
ENSG00000161980.5	-0.0867277	0.124897	0.375772	-0.0598284	0.0692056	0.183338
ENSG00000161981.6	-0.119282	0.0722899	0.274544	-0.0662893	0.0149498	0.0613105
ENSG00000161992.5	-0.406058	0.474551	0.755065	-0.0497773	0.766242	0.87035
ENSG00000161996.13	-0.0181891	0.818549	0.938058	-0.0098767	0.738312	0.852672
ENSG00000161999.7	-0.00880731	0.804145	0.931655	-0.0171874	0.380614	0.578377
ENSG00000162004.12	-0.000734226	0.994135	0.999202	-0.061313	0.198511	0.381752
ENSG00000162032.11	-0.118659	0.0878645	0.306676	-0.072414	0.000900512	0.00756779
ENSG00000162062.10	-0.00858785	0.921013	0.975789	-0.0643163	0.156323	0.323874
ENSG00000162063.8	0.0165256	0.73023	0.89561	-0.0180031	0.482107	0.669103
ENSG00000162065.7	-0.073173	0.143822	0.406988	-0.00596718	0.801004	0.891491
ENSG00000162066.10	-0.126847	0.0112587	0.0873301	-0.0903672	0.00618403	0.0321849
ENSG00000162068.1	0.0936449	0.262362	0.566331	0.018221	0.739099	0.853184
ENSG00000162069.10	0.0121594	0.944399	0.983206	-0.0274152	0.796712	0.889255
ENSG00000162073.9	-0.174823	0.0395065	0.192501	-0.141481	4.60394e-05	0.000763054
ENSG00000162076.8	-0.0681642	0.15638	0.427385	-0.0637351	0.0103328	0.0469221
ENSG00000162086.10	-0.033253	0.443074	0.731225	-0.00872811	0.640573	0.7898
ENSG00000162104.5	-0.0773059	0.119845	0.366764	-0.0724397	0.00122225	0.00949479
ENSG00000162105.12	-0.0366618	0.647699	0.855053	-0.0170601	0.673383	0.81116
ENSG00000162129.8	0.00228317	0.959882	0.988975	0.00848418	0.587229	0.75069
ENSG00000162139.5	-0.102823	0.000782007	0.0152239	-0.0567507	0.0114837	0.0506117
ENSG00000162144.5	-0.0305926	0.475412	0.755917	0.0212781	0.365264	0.564214
ENSG00000162148.6	-0.00365275	0.953814	0.986557	-0.0125681	0.80536	0.894035
ENSG00000162174.8	0.10706	0.0771909	0.285461	0.0741468	0.046015	0.137412
ENSG00000162188.5	-0.326088	0.00152255	0.0235499	-0.14847	0.000354834	0.00372152
ENSG00000162191.9	0.0314013	0.421741	0.713742	-0.0186233	0.40307	0.59943
ENSG00000162194.8	0.0249288	0.412234	0.70561	-0.0259899	0.194567	0.376522
ENSG00000162222.9	-0.0717769	0.0312184	0.165709	-0.0480592	0.0218454	0.0807868
ENSG00000162227.3	0.00617959	0.873356	0.960264	0.0328055	0.217319	0.406042
ENSG00000162231.9	0.0732306	0.205756	0.497609	0.0130051	0.59188	0.753815
ENSG00000162236.7	-0.0112829	0.678802	0.87033	-0.0204131	0.227116	0.417913
ENSG00000162241.8	-0.14278	0.18516	0.470058	-0.123574	0.0127553	0.0545886
ENSG00000162244.6	0.117128	0.00316659	0.0380101	0.0432451	0.0252473	0.0897386
ENSG00000162267.8	0.170706	0.106565	0.343677	0.0743254	0.276546	0.473022
ENSG00000162290.12	0.0099756	0.845479	0.950169	-0.0177244	0.298623	0.496554
ENSG00000162298.12	0.028113	0.643707	0.85326	0.00842141	0.65949	0.802098
ENSG00000162300.7	0.0060393	0.876151	0.961352	-0.00532214	0.816893	0.900461
ENSG00000162302.8	-0.0906843	0.102033	0.333881	-0.0736269	0.00648222	0.0333632
ENSG00000162337.7	0.166831	0.0685874	0.2668	0.0632761	0.0737919	0.191865
ENSG00000162341.11	-0.135477	0.0772924	0.285533	-0.108774	4.57568e-05	0.000758973
ENSG00000162367.7	0.301774	0.00845068	0.0723006	0.0828448	0.107663	0.251578
ENSG00000162368.9	-0.0375791	0.476947	0.75746	-0.00350208	0.84037	0.914425
ENSG00000162373.8	-0.00667098	0.964128	0.990793	0.0220932	0.612728	0.769462
ENSG00000162374.12	-0.22952	0.0566772	0.23658	-0.125925	0.000500064	0.00483596
ENSG00000162377.4	-0.0804241	0.238031	0.537639	-0.0490347	0.0468106	0.139204
ENSG00000162378.8	-0.146775	0.0126122	0.0936949	-0.0556179	0.000166624	0.00207906
ENSG00000162383.7	0.483467	0.00503368	0.051523	0.119391	0.410253	0.606005
ENSG00000162384.9	-0.00989329	0.744838	0.902084	-0.0105339	0.586273	0.750018
ENSG00000162385.6	0.0531627	0.170999	0.449261	0.0156158	0.560254	0.730685
ENSG00000162390.13	-0.0528165	0.444415	0.732347	0.0288094	0.509515	0.692394
ENSG00000162396.5	0.0271516	0.450596	0.736915	-0.00764554	0.797168	0.889522
ENSG00000162399.6	-0.269659	0.207724	0.500287	-0.237235	0.0677556	0.180722
ENSG00000162402.8	-0.0119336	0.837488	0.9468	0.00379653	0.824753	0.905535
ENSG00000162407.8	0.3296	6.29473e-05	0.00301021	0.272085	8.97194e-06	0.000226197
ENSG00000162408.10	-0.0120488	0.65873	0.86099	0.00327021	0.850128	0.920047
ENSG00000162409.6	-0.119381	0.0451474	0.207471	-0.0324592	0.0876987	0.217138
ENSG00000162413.12	0.0862854	0.158394	0.430407	0.00432868	0.869297	0.930864
ENSG00000162415.6	-0.0279379	0.680683	0.871237	-0.00716645	0.712739	0.836134
ENSG00000162419.8	-0.0781784	0.189891	0.477129	-0.0351685	0.0983077	0.235454
ENSG00000162426.10	-0.224447	0.00027922	0.00795901	-0.147764	8.20366e-09	1.3057e-06
ENSG00000162430.12	0.165481	0.0165929	0.111636	0.115617	2.26492e-05	0.000453636
ENSG00000162433.10	0.126677	0.0097065	0.0795604	0.143983	0.000309671	0.00333849
ENSG00000162434.7	-0.0518165	0.0930618	0.316939	-0.036224	0.0620322	0.169509
ENSG00000162437.10	0.138497	0.0282613	0.156465	0.134862	1.24251e-05	0.00028721
ENSG00000162441.7	0.0498836	0.150477	0.417491	0.0230896	0.216943	0.405637
ENSG00000162444.11	-0.193256	0.22749	0.525412	-0.259609	0.00520495	0.0281586
ENSG00000162456.5	0.133412	0.59309	0.825207	0.111651	0.303586	0.501646
ENSG00000162458.8	0.125651	0.168333	0.445612	0.0171415	0.771357	0.873922
ENSG00000162461.7	0.137029	0.279617	0.586032	0.140346	0.00448299	0.0251738
ENSG00000162482.4	0.164376	0.0126126	0.0936949	0.159056	0.00200621	0.0138051
ENSG00000162490.6	0.255989	0.0566071	0.236456	0.152018	0.142818	0.305302
ENSG00000162493.12	0.40084	0.000638321	0.0133223	0.166787	0.00973183	0.0448307
ENSG00000162494.5	-0.414581	0.014806	0.10365	-0.251187	0.00705699	0.0354892
ENSG00000162496.4	0.300657	0.00700775	0.0637763	0.163373	0.00116154	0.0091458
ENSG00000162511.7	0.451927	0.0056735	0.0557328	0.0978966	0.121968	0.273416
ENSG00000162512.11	0.116239	0.240035	0.539375	0.0953838	0.000761293	0.00669763
ENSG00000162517.8	-0.050575	0.277495	0.583832	-0.0368637	0.0508884	0.147385
ENSG00000162520.10	0.185628	0.0366983	0.183157	0.127666	0.017677	0.0693472
ENSG00000162521.14	-0.0200116	0.461693	0.745416	0.0140127	0.279344	0.475921
ENSG00000162522.6	0.171488	0.367779	0.670942	0.0903076	0.0192275	0.0735315
ENSG00000162526.6	-0.0190282	0.903915	0.970316	-0.0436317	0.638072	0.788234
ENSG00000162542.9	0.356004	0.00201464	0.0285556	0.283554	1.59052e-06	6.21019e-05
ENSG00000162543.5	-0.226713	0.0027743	0.0349297	-0.0954086	0.0950621	0.230149
ENSG00000162545.5	-0.054885	0.757069	0.908196	-0.0343705	0.511857	0.693858
ENSG00000162551.9	0.134245	0.385732	0.684294	0.00156402	0.983261	0.990864
ENSG00000162552.10	0.273229	6.60422e-05	0.00312168	0.20298	4.11399e-05	0.000703555
ENSG00000162572.15	-0.124054	0.066436	0.261357	-0.102295	0.00545365	0.0291561
ENSG00000162576.12	0.030448	0.642816	0.853134	-0.000230232	0.994612	0.997174
ENSG00000162585.12	0.105752	0.087168	0.305466	0.0367403	0.143245	0.305867
ENSG00000162591.11	-0.00983423	0.905617	0.970803	-0.0395959	0.467049	0.655844
ENSG00000162595.4	0.241489	0.133034	0.389074	0.12428	0.0759939	0.196074
ENSG00000162599.11	0.0865529	0.444466	0.732347	0.122308	0.00211819	0.0143577
ENSG00000162600.7	0.00261874	0.976318	0.994105	-0.0121725	0.794765	0.887911
ENSG00000162601.5	-0.15636	3.23432e-06	0.000416269	-0.130127	1.14056e-07	8.58508e-06
ENSG00000162604.8	-0.0347083	0.368037	0.671059	0.0110344	0.617221	0.77287
ENSG00000162607.8	-0.0165957	0.823	0.940353	0.00396586	0.830285	0.909023
ENSG00000162613.12	-0.00399008	0.948407	0.984693	-0.025439	0.199564	0.382929
ENSG00000162614.14	0.111134	0.265802	0.570424	0.0400496	0.417773	0.612816
ENSG00000162616.8	0.160775	0.01525	0.105482	0.0319671	0.305961	0.503853
ENSG00000162618.8	0.0654766	0.487162	0.764572	-0.11025	0.0535578	0.152427
ENSG00000162620.11	0.232185	0.0204176	0.126548	0.113172	0.171509	0.346056
ENSG00000162621.5	0.0169053	0.90594	0.970989	0.0372798	0.640628	0.7898
ENSG00000162623.11	-0.0612409	0.26611	0.570715	-0.094285	0.000754059	0.0066591
ENSG00000162627.12	0.229285	0.076472	0.283961	0.139154	0.000356355	0.00373367
ENSG00000162630.5	-0.0966857	0.595924	0.825984	-0.0167981	0.702105	0.82894
ENSG00000162631.14	0.0917893	0.290662	0.596603	0.0663525	0.166287	0.338253
ENSG00000162636.11	-0.0966189	0.2093	0.502003	0.00829753	0.747252	0.857808
ENSG00000162639.11	-0.0901578	0.369048	0.671611	-0.0609884	0.051254	0.148114
ENSG00000162642.9	-0.00741793	0.908041	0.971703	-0.0317943	0.0794782	0.202333
ENSG00000162645.8	0.566	0.000145703	0.00514028	0.172323	0.010364	0.0469935
ENSG00000162650.11	0.0558692	0.434325	0.724292	0.0294968	0.308532	0.506447
ENSG00000162654.8	-0.157699	0.169827	0.447648	-0.249522	0.00420441	0.0240565
ENSG00000162664.12	-0.0485784	0.332001	0.639821	-0.0277086	0.203354	0.388264
ENSG00000162669.11	-0.1262	0.455978	0.740951	-0.00476759	0.916902	0.956155
ENSG00000162670.8	0.0939481	0.141925	0.403865	0.16579	1.42444e-05	0.000318324
ENSG00000162687.12	0.0865837	0.617662	0.838053	0.0797049	0.0436457	0.13252
ENSG00000162688.11	-0.0919686	0.0729465	0.276333	-0.0167817	0.522643	0.702857
ENSG00000162692.6	0.149232	0.289412	0.595302	0.0577186	0.566572	0.735419
ENSG00000162694.9	-0.291284	8.52068e-05	0.00371775	-0.178197	5.93791e-08	5.28367e-06
ENSG00000162695.7	0.0533476	0.189117	0.476372	0.0353856	0.0480484	0.141759
ENSG00000162699.5	-0.418776	0.00023216	0.00705617	-0.244021	1.60609e-05	0.000348823
ENSG00000162702.7	-0.0272457	0.580727	0.817731	-0.0303424	0.11838	0.268024
ENSG00000162704.11	0.0348927	0.57522	0.81493	-0.00341569	0.879114	0.935157
ENSG00000162706.8	-0.159643	0.0113887	0.0878484	-0.00955734	0.722158	0.842242
ENSG00000162711.12	0.0334015	0.784777	0.922026	-0.151428	0.00990666	0.0454264
ENSG00000162714.8	-0.0458494	0.260485	0.564038	-0.0288017	0.0914421	0.223382
ENSG00000162722.8	0.195513	0.304929	0.612154	0.190266	0.0144469	0.0597893
ENSG00000162728.4	-0.153703	0.00114608	0.0195367	-0.0642735	0.00475232	0.0262857
ENSG00000162729.9	-0.11325	0.0910539	0.313073	-0.0555926	0.0434308	0.13204
ENSG00000162733.12	0.270403	0.00049965	0.0115113	0.203592	4.51274e-05	0.000750324
ENSG00000162734.8	0.205644	0.000125122	0.00472607	0.159333	6.60221e-10	2.18502e-07
ENSG00000162735.14	-0.0389887	0.404086	0.700057	0.00766482	0.598606	0.758029
ENSG00000162736.11	0.0268885	0.487172	0.764572	0.0372769	0.0931749	0.226448
ENSG00000162738.5	0.113152	0.204849	0.496739	0.149584	0.000382098	0.00392837
ENSG00000162745.6	0.236299	0.238289	0.537756	0.102702	0.192483	0.373711
ENSG00000162746.10	0.0661581	0.42556	0.71668	0.0118034	0.851103	0.920697
ENSG00000162747.5	0.828112	3.1757e-05	0.00185472	0.467747	0.00101849	0.00829512
ENSG00000162753.10	0.228523	0.0291592	0.159101	0.123312	0.100881	0.23992
ENSG00000162755.9	-0.163177	0.0165518	0.111483	-0.0523849	0.0980073	0.235058
ENSG00000162757.3	-0.16973	0.0508774	0.222427	-0.0940894	0.00522717	0.0282405
ENSG00000162761.10	-0.301407	0.336986	0.644248	-0.170289	0.210219	0.397052
ENSG00000162769.8	-0.0739168	0.110019	0.349413	-0.0546978	0.006425	0.0331096
ENSG00000162772.12	0.197414	0.213872	0.507902	-0.12467	0.160847	0.330377
ENSG00000162775.10	0.0199465	0.754005	0.90637	-0.0053251	0.783633	0.880985
ENSG00000162777.12	0.265791	0.00922101	0.0766885	0.0882566	0.160488	0.329877
ENSG00000162782.11	-0.00881571	0.967808	0.991782	-0.0822027	0.504635	0.687857
ENSG00000162783.8	0.0734051	0.472182	0.753472	-0.104587	0.0157175	0.063522
ENSG00000162804.9	-0.0526237	0.552737	0.802964	-0.0821157	0.00273066	0.0174217
ENSG00000162813.13	-0.0335124	0.531457	0.791038	-0.00280495	0.902575	0.948967
ENSG00000162814.6	0.227991	0.0374497	0.185845	0.178371	0.0109802	0.0490335
ENSG00000162817.6	0.0284346	0.894293	0.967283	0.0638425	0.0866286	0.215308
ENSG00000162819.7	0.0474299	0.232346	0.531653	0.0428747	0.00709483	0.0355936
ENSG00000162825.12	0.0412455	0.88002	0.96297	0.110613	0.642999	0.791488
ENSG00000162836.7	0.209832	0.000189214	0.00609753	0.188684	2.56355e-06	8.82013e-05
ENSG00000162849.11	0.0374506	0.652182	0.857701	0.0628974	0.11901	0.269069
ENSG00000162851.6	0.00783511	0.879601	0.962915	-0.00726878	0.782175	0.88001
ENSG00000162852.9	-0.141767	0.0169023	0.112881	-0.0771379	0.00144922	0.0108552
ENSG00000162869.11	-0.0202469	0.628659	0.844884	-0.00640065	0.786262	0.882608
ENSG00000162873.10	-0.0818015	0.554304	0.803926	-0.0290769	0.592663	0.75435
ENSG00000162877.8	-0.0145753	0.922	0.976322	0.00781484	0.955429	0.975978
ENSG00000162878.8	0.0503285	0.782969	0.921374	-0.0653843	0.255005	0.449748
ENSG00000162881.5	0.0571625	0.583151	0.819208	0.0368653	0.491677	0.677827
ENSG00000162882.10	0.112115	0.170202	0.448126	0.0612995	0.234044	0.426259
ENSG00000162885.8	-0.0407054	0.385821	0.684335	-0.0369157	0.097765	0.234676
ENSG00000162889.6	0.284067	3.14694e-05	0.00184692	0.102208	0.00427721	0.0243367
ENSG00000162909.13	0.105751	0.0200999	0.125211	0.0643717	0.0026578	0.0170718
ENSG00000162910.14	-0.0687784	0.243353	0.543419	-0.0701542	0.00308312	0.0190355
ENSG00000162913.9	-0.146796	0.175374	0.455871	-0.0708367	0.338033	0.537276
ENSG00000162923.10	-0.00627643	0.836323	0.946498	-0.00756025	0.628622	0.78049
ENSG00000162924.9	0.0679106	0.365367	0.668412	0.0273373	0.291882	0.490074
ENSG00000162927.9	0.102065	0.0563906	0.235856	0.0851939	0.00262852	0.0169359
ENSG00000162928.8	0.00586554	0.8673	0.958013	0.0110544	0.479763	0.667229
ENSG00000162929.9	-0.0819631	0.0125813	0.0936613	-0.046053	0.0376524	0.119432
ENSG00000162931.7	-0.048796	0.59623	0.826061	-0.0102644	0.781839	0.879836
ENSG00000162944.6	0.222947	0.0026451	0.0340015	0.116732	0.00453003	0.0253901
ENSG00000162946.16	0.223833	0.000465579	0.0109936	0.118968	0.00161932	0.0117599
ENSG00000162949.12	-0.206314	0.0530311	0.227885	-0.200914	0.00132055	0.0100782
ENSG00000162951.6	0.0708007	0.657307	0.86031	0.0664458	0.0780961	0.199701
ENSG00000162959.9	-0.0583009	0.0845289	0.30091	-0.0161534	0.324212	0.522558
ENSG00000162961.9	0.0229148	0.66978	0.86631	0.016061	0.457904	0.648638
ENSG00000162971.6	0.0888734	0.064043	0.255461	0.0732323	0.000451227	0.00447365
ENSG00000162972.6	-0.0475237	0.22481	0.522107	-0.00871636	0.687277	0.819826
ENSG00000162975.3	-0.00399617	0.988422	0.998189	-0.0584383	0.254826	0.449617
ENSG00000162976.8	0.0551751	0.315067	0.622406	0.0730303	0.032934	0.108617
ENSG00000162980.12	-0.0495163	0.465735	0.748826	-0.0225579	0.210038	0.396895
ENSG00000162981.12	-0.187094	0.168414	0.445612	-0.132471	0.00294086	0.0184002
ENSG00000162989.3	-0.358474	0.000151031	0.0052396	-0.157901	1.8878e-06	6.96647e-05
ENSG00000162992.3	-0.299249	0.371605	0.673736	-0.110168	0.170304	0.344241
ENSG00000162994.11	-0.00142798	0.987945	0.997987	0.0392013	0.209199	0.395678
ENSG00000162997.11	0.0248686	0.704193	0.8831	-0.00567239	0.900094	0.947621
ENSG00000162998.4	-0.108964	0.30269	0.609408	-0.0953927	0.115466	0.263774
ENSG00000162999.8	0.0675901	0.633713	0.847676	0.0665988	0.0319188	0.10626
ENSG00000163001.7	-0.175399	0.0352083	0.17865	-0.109817	2.687e-07	1.61323e-05
ENSG00000163002.8	-0.0351594	0.59607	0.826004	-0.0434915	0.101924	0.241664
ENSG00000163006.7	-0.0143307	0.819943	0.938745	0.0124896	0.619671	0.774542
ENSG00000163013.7	-0.044819	0.582415	0.818782	0.00511156	0.837	0.91259
ENSG00000163016.5	0.22193	0.00196374	0.0282145	0.189057	7.61311e-05	0.00112897
ENSG00000163026.7	-0.0280781	0.590541	0.823622	-0.0496224	0.0405068	0.125491
ENSG00000163029.11	-0.0449871	0.363324	0.66684	-0.0552288	0.00908171	0.0427435
ENSG00000163032.7	-0.367489	0.000429574	0.0104302	-0.188533	1.03871e-05	0.000250662
ENSG00000163040.10	0.064384	0.605348	0.831675	0.00295217	0.947699	0.971768
ENSG00000163041.5	0.00482532	0.955654	0.987472	-0.00299305	0.95375	0.97498
ENSG00000163046.11	0.0562287	0.775171	0.917341	0.0340846	0.650313	0.795905
ENSG00000163050.12	-0.131889	0.037668	0.186728	-0.0811179	0.000371649	0.0038475
ENSG00000163053.6	-0.196338	0.000469099	0.0110409	-0.110422	2.39313e-05	0.00047206
ENSG00000163067.10	-0.0295778	0.344461	0.651089	-0.0356425	0.15488	0.321895
ENSG00000163069.8	0.0214775	0.605156	0.831521	0.0508352	0.0141001	0.05868
ENSG00000163071.6	0.277412	0.0806247	0.292734	0.203206	0.0581016	0.161695
ENSG00000163072.10	-0.113264	0.157276	0.428822	-0.165195	0.00304323	0.0188506
ENSG00000163075.8	-0.0885191	0.507465	0.77651	-0.0413495	0.283759	0.481122
ENSG00000163082.9	-0.134758	0.021981	0.132458	-0.0780597	0.0135612	0.0570522
ENSG00000163083.5	0.216202	0.017433	0.114593	0.156375	0.00663681	0.0339327
ENSG00000163092.15	0.348174	0.153875	0.423593	0.046369	0.758946	0.86589
ENSG00000163093.7	-0.0733023	0.0455995	0.208772	-0.0419643	0.0297991	0.10129
ENSG00000163104.13	-0.0747504	0.172786	0.451666	-0.0406932	0.0121526	0.0526454
ENSG00000163106.6	0.291534	0.0504757	0.221329	0.0104859	0.90468	0.950112
ENSG00000163110.10	0.316758	2.05414e-07	8.56575e-05	0.225619	1.12832e-08	1.61133e-06
ENSG00000163113.10	0.00551943	0.931728	0.978962	-0.0677577	0.00532951	0.0286048
ENSG00000163116.5	0.250461	0.000321151	0.00874882	0.245679	8.48939e-05	0.00123348
ENSG00000163125.11	-0.0404255	0.311191	0.618088	0.00444834	0.806483	0.894472
ENSG00000163126.10	-0.0369817	0.707039	0.884428	-0.0676579	0.0989969	0.236598
ENSG00000163131.6	0.362511	0.00191804	0.0277523	0.122604	0.0127086	0.054454
ENSG00000163132.6	0.153335	0.269245	0.57441	0.0140378	0.856941	0.923891
ENSG00000163138.14	-0.0314214	0.610174	0.834112	7.67304e-05	0.996968	0.998218
ENSG00000163141.14	0.190668	0.156302	0.427268	0.00465257	0.948959	0.972371
ENSG00000163145.8	0.0528783	0.579994	0.817693	-0.0449655	0.559542	0.730188
ENSG00000163154.5	0.197659	0.016998	0.113275	0.0471585	0.360723	0.559687
ENSG00000163155.7	-0.100726	0.0068052	0.0625334	-0.0466045	0.033542	0.109978
ENSG00000163156.7	0.0417967	0.229791	0.528592	-0.0220804	0.301361	0.499236
ENSG00000163159.7	-0.00548189	0.905412	0.970683	-0.0218408	0.218875	0.407533
ENSG00000163161.8	-0.0532539	0.0255279	0.145824	-0.035274	0.0325034	0.107588
ENSG00000163162.4	0.064963	0.0538671	0.229538	0.00565651	0.804411	0.893505
ENSG00000163166.9	0.063364	0.0528612	0.227436	0.00778052	0.709543	0.834051
ENSG00000163170.7	-0.114289	0.00370999	0.0423621	-0.0828715	0.000656154	0.0059951
ENSG00000163171.6	0.122328	0.389835	0.687536	0.0302657	0.472677	0.661237
ENSG00000163191.5	0.584423	3.15264e-05	0.00184692	0.240473	0.000913424	0.00763322
ENSG00000163214.16	-0.106727	0.000491879	0.0113826	-0.0480481	0.00704033	0.0354567
ENSG00000163219.7	0.130775	0.363142	0.666761	-0.0282205	0.631245	0.782767
ENSG00000163220.10	1.03303	0.000192828	0.00617582	0.514202	0.00213237	0.0144069
ENSG00000163235.11	-0.184226	0.0280786	0.155897	-0.169524	0.00670191	0.0341984
ENSG00000163249.5	0.0941821	0.383246	0.681556	0.0333755	0.247085	0.441487
ENSG00000163251.3	0.251768	0.034127	0.175301	0.0586267	0.141984	0.304001
ENSG00000163257.6	-0.10963	0.00105629	0.0185228	-0.0600079	0.00916826	0.0430343
ENSG00000163273.3	-0.280077	0.00867427	0.0733706	-0.245398	0.00264111	0.0170013
ENSG00000163281.7	-0.080659	0.248076	0.54913	-0.0292909	0.08251	0.207669
ENSG00000163285.7	0.353111	0.000870718	0.0163554	0.313806	3.12752e-06	0.000101397
ENSG00000163288.9	0.160058	0.0538199	0.229538	0.157978	2.98655e-05	0.000558459
ENSG00000163291.10	0.0118029	0.80144	0.930195	-0.00404198	0.833414	0.910537
ENSG00000163293.7	-0.0238857	0.783863	0.921697	-0.0120594	0.81425	0.89933
ENSG00000163297.12	0.274854	0.000136834	0.0049531	0.187856	1.41128e-05	0.000316553
ENSG00000163312.6	-0.0261125	0.614044	0.835988	-0.00860367	0.666335	0.806612
ENSG00000163319.6	-0.072669	0.152025	0.420277	-0.0467761	0.0281199	0.0969091
ENSG00000163320.6	0.00151797	0.971192	0.99281	0.0175721	0.279011	0.475548
ENSG00000163322.9	0.0348803	0.50742	0.77651	0.0502426	0.0977171	0.234616
ENSG00000163328.9	0.0240706	0.648152	0.85526	0.0951508	6.90257e-05	0.00104213
ENSG00000163344.5	0.0642611	0.319028	0.625929	0.0455108	0.0922802	0.22485
ENSG00000163346.12	0.346575	1.29944e-05	0.00100719	0.272912	7.5453e-08	6.21816e-06
ENSG00000163347.5	0.146848	0.256991	0.559344	0.0715075	0.267474	0.463762
ENSG00000163348.3	-0.0268975	0.43916	0.728323	-0.0418091	0.0799713	0.203143
ENSG00000163349.17	-0.034477	0.514883	0.781659	-0.0045034	0.815722	0.8999
ENSG00000163359.11	0.0936263	0.530449	0.790805	-0.0482831	0.613062	0.769788
ENSG00000163362.6	0.470449	0.00055402	0.0121337	0.321683	1.06644e-06	4.54879e-05
ENSG00000163364.5	-0.107514	0.689106	0.875361	-0.0939623	0.389169	0.585988
ENSG00000163374.15	0.0611434	0.194505	0.482961	0.0452176	0.0529534	0.151331
ENSG00000163376.7	0.0216646	0.720247	0.890439	0.00727263	0.78612	0.882496
ENSG00000163377.10	-0.0512497	0.741557	0.900905	-0.0968374	0.177281	0.353917
ENSG00000163378.9	-0.0296823	0.645728	0.85414	-0.090751	0.00271428	0.0173597
ENSG00000163380.11	-0.032473	0.772093	0.915552	-0.0789575	0.268087	0.46433
ENSG00000163382.7	-0.0507596	0.256666	0.558961	-0.0166175	0.428424	0.622041
ENSG00000163386.16	0.29504	5.50642e-07	0.00014721	0.151902	9.05197e-06	0.000227939
ENSG00000163389.6	-0.0868311	0.0113672	0.0878278	-0.101252	8.28507e-05	0.00120884
ENSG00000163393.8	-0.202355	0.000248772	0.00744175	-0.13619	1.90089e-06	7.0024e-05
ENSG00000163395.12	0.0890713	0.615104	0.836701	0.0834633	0.467329	0.656017
ENSG00000163399.11	-0.304053	2.26533e-05	0.001476	-0.182613	2.62228e-06	8.96304e-05
ENSG00000163406.6	0.134539	0.198488	0.488283	0.115978	0.047901	0.141464
ENSG00000163412.8	-0.127541	0.00190109	0.0275453	-0.0525576	0.0122596	0.0529877
ENSG00000163428.3	0.068569	0.0867335	0.304766	0.0557101	0.00373135	0.0220284
ENSG00000163430.5	0.214429	0.00511923	0.0522192	0.0691241	0.0960669	0.231834
ENSG00000163431.11	0.109709	0.165612	0.442184	0.0645142	0.218499	0.407261
ENSG00000163444.7	-0.131835	0.034791	0.177266	-0.0868237	3.23933e-05	0.000589354
ENSG00000163449.6	-0.133398	0.0303362	0.162808	-0.0706929	0.0250478	0.0891206
ENSG00000163453.7	0.249894	0.0496214	0.219243	0.0849399	0.141214	0.303117
ENSG00000163462.13	-0.0948425	0.0752418	0.281281	-0.0743539	0.00222493	0.0149307
ENSG00000163463.7	-0.0173522	0.638101	0.850013	-0.0167554	0.471419	0.660039
ENSG00000163466.11	0.0286746	0.618657	0.838269	0.00167838	0.930339	0.963185
ENSG00000163468.10	0.0569299	0.257138	0.559346	0.0219674	0.159025	0.327745
ENSG00000163472.14	0.180743	0.0120622	0.0913945	0.0442092	0.266848	0.463108
ENSG00000163479.9	0.0515657	0.115741	0.359797	0.0148411	0.336496	0.535783
ENSG00000163481.3	-0.0982037	0.0132539	0.0967609	-0.0771593	0.00293656	0.018381
ENSG00000163482.7	0.0221179	0.638003	0.849991	-0.00905423	0.755814	0.863609
ENSG00000163485.11	-0.146348	0.120494	0.367673	-0.0950995	0.00445196	0.0250549
ENSG00000163486.8	-0.113696	0.349603	0.655742	-0.0498803	0.0652005	0.175842
ENSG00000163491.12	-0.0287036	0.869628	0.958559	-0.0385804	0.271728	0.468071
ENSG00000163492.9	-0.00302589	0.969434	0.992444	-0.0533542	0.36346	0.562609
ENSG00000163507.9	-0.0769406	0.140785	0.402106	-0.0152241	0.634355	0.785156
ENSG00000163508.8	-0.418123	0.44151	0.730219	-0.224644	0.112979	0.259859
ENSG00000163510.9	-0.0167898	0.707907	0.884613	-0.0183931	0.390186	0.587053
ENSG00000163512.9	-0.0894275	0.0433338	0.202535	-0.0209105	0.299845	0.497872
ENSG00000163513.13	0.0948402	0.295867	0.602071	-0.130304	0.000348863	0.00367364
ENSG00000163516.9	-0.034798	0.650509	0.856635	-0.0516763	0.0807864	0.204582
ENSG00000163517.10	0.00287641	0.973003	0.993486	0.00467255	0.871671	0.932038
ENSG00000163520.9	0.228945	0.0251491	0.144174	0.175844	0.00306514	0.0189506
ENSG00000163521.11	0.0804743	0.0710998	0.272356	0.054348	0.114133	0.261618
ENSG00000163527.5	-0.0485765	0.299621	0.60622	-0.00903053	0.577548	0.743923
ENSG00000163528.8	-0.132485	0.0132841	0.0968778	-0.133551	3.04229e-07	1.7669e-05
ENSG00000163531.11	-0.0212187	0.740522	0.900479	-0.02779	0.190751	0.371593
ENSG00000163535.13	0.0731976	0.103008	0.335739	0.044536	0.191761	0.37276
ENSG00000163536.8	-0.0584713	0.795972	0.927514	-0.0248453	0.576497	0.743287
ENSG00000163539.11	-0.142959	0.00417309	0.045746	-0.0674165	8.49439e-06	0.000216779
ENSG00000163541.7	-0.0856458	0.043218	0.20213	-0.04266	0.0199423	0.0752729
ENSG00000163545.7	0.256001	0.195413	0.484202	0.110884	0.072299	0.188949
ENSG00000163558.8	-0.0676813	0.196336	0.4853	-0.0165102	0.337802	0.537063
ENSG00000163563.7	0.322845	0.011369	0.0878278	0.0942047	0.120001	0.270606
ENSG00000163565.14	0.482451	2.63136e-07	9.45928e-05	0.210032	1.16654e-06	4.8357e-05
ENSG00000163576.13	0.188237	0.264782	0.569027	0.251878	0.105707	0.248293
ENSG00000163577.3	-0.284903	0.0178121	0.116093	-0.215786	7.03097e-07	3.27955e-05
ENSG00000163584.13	0.0277048	0.690983	0.876085	-0.0687422	0.0987576	0.236216
ENSG00000163590.9	-0.165881	0.00523134	0.052897	-0.0672439	0.0189625	0.0728667
ENSG00000163596.12	-0.0847554	0.0626004	0.251778	0.00709957	0.717986	0.839456
ENSG00000163597.10	0.0722891	0.0520941	0.225532	0.0312447	0.230331	0.421899
ENSG00000163602.9	0.039345	0.507586	0.776575	-0.00881616	0.695423	0.824542
ENSG00000163605.10	0.0575699	0.236748	0.536719	0.0421778	0.0454085	0.136167
ENSG00000163606.6	-0.024699	0.819601	0.938745	-0.0390771	0.577118	0.743783
ENSG00000163607.10	-0.0127881	0.736655	0.898519	-0.0182004	0.458878	0.6494
ENSG00000163608.10	-0.0797446	0.0430462	0.201643	-0.0298261	0.0400421	0.124776
ENSG00000163611.7	0.047153	0.3824	0.680879	0.0413697	0.11695	0.265999
ENSG00000163617.6	0.063089	0.215381	0.50938	0.0442639	0.135028	0.293968
ENSG00000163618.13	-0.213678	0.00205277	0.0288996	-0.123847	7.66022e-06	0.000201661
ENSG00000163624.5	-0.282269	4.77703e-06	0.000529253	-0.152452	7.42453e-07	3.40972e-05
ENSG00000163625.11	0.00382072	0.884609	0.964269	0.015647	0.328573	0.527305
ENSG00000163626.12	-0.0511953	0.167596	0.444464	-0.0151278	0.53017	0.708138
ENSG00000163629.8	0.223292	0.00205115	0.0288963	0.115329	0.00027293	0.00302852
ENSG00000163630.6	-0.188565	0.0688099	0.267416	-0.0665258	0.110923	0.256486
ENSG00000163632.8	-0.129886	0.0450121	0.207052	-0.0453239	0.357829	0.556896
ENSG00000163633.6	0.103046	0.218931	0.514623	0.0936098	0.0169506	0.067321
ENSG00000163634.7	-0.0663229	0.251312	0.55249	-0.0426261	0.0533056	0.152
ENSG00000163635.13	0.0102625	0.821482	0.939442	-0.0114957	0.496798	0.681419
ENSG00000163636.6	-0.0190851	0.558208	0.806224	-0.0110608	0.501883	0.685857
ENSG00000163637.7	0.0602361	0.734378	0.897578	0.0237194	0.477839	0.665349
ENSG00000163638.9	0.44403	0.000401655	0.0101019	0.14739	0.0576395	0.160686
ENSG00000163644.10	0.00246178	0.952297	0.985966	0.0345414	0.0848036	0.211933
ENSG00000163655.11	-0.159315	0.00941164	0.0778701	-0.0758523	5.14549e-07	2.66212e-05
ENSG00000163659.8	0.247951	0.00208075	0.02912	0.0651472	0.0888556	0.219066
ENSG00000163660.7	0.0359066	0.634494	0.847997	-0.0288612	0.293678	0.491506
ENSG00000163661.3	0.15205	0.268127	0.57303	0.0109985	0.890523	0.942412
ENSG00000163673.6	0.228881	0.154676	0.424844	0.133675	0.124831	0.27801
ENSG00000163681.10	-0.0119651	0.733293	0.897138	-0.00503117	0.740381	0.853894
ENSG00000163682.11	-0.113447	0.124157	0.374427	-0.0925365	0.0678426	0.180746
ENSG00000163683.7	-0.149593	0.000712355	0.0143089	-0.0538511	0.00524159	0.0282903
ENSG00000163684.7	-0.0207272	0.565192	0.809581	-0.0197937	0.293015	0.490928
ENSG00000163686.9	-0.132383	0.0139967	0.100183	-0.0845868	0.00354963	0.0211396
ENSG00000163689.14	0.0376079	0.745595	0.902299	0.00261768	0.963101	0.980575
ENSG00000163694.10	0.529165	0.000550147	0.01208	0.107172	0.140693	0.302386
ENSG00000163697.12	-0.0358122	0.55503	0.804107	-0.0620788	0.00383088	0.022468
ENSG00000163701.14	-0.111821	0.570861	0.812454	0.00891215	0.885474	0.939208
ENSG00000163702.14	0.14171	0.00674774	0.0622248	0.0975074	0.00442671	0.0249789
ENSG00000163703.13	-0.0289175	0.49811	0.771876	-0.00600025	0.812452	0.898129
ENSG00000163704.7	-0.168334	0.00455484	0.0482611	-0.0712648	0.00443103	0.0249885
ENSG00000163710.3	0.513801	0.000452666	0.0107618	0.35353	0.000130259	0.00172877
ENSG00000163714.13	-0.0963124	0.0777091	0.28616	-0.0418428	0.0198613	0.075101
ENSG00000163719.14	-0.0499941	0.106947	0.344325	-0.0393017	0.0303758	0.102781
ENSG00000163728.6	-0.0618708	0.15034	0.417387	-0.0168715	0.47341	0.661519
ENSG00000163738.14	0.0673313	0.166075	0.442804	0.0564767	0.0260203	0.0915495
ENSG00000163743.9	-0.101766	0.0534629	0.229127	-0.0401213	0.0202289	0.0761049
ENSG00000163749.13	0.216885	0.0632366	0.253554	0.153718	0.0321299	0.106707
ENSG00000163754.13	-0.0100616	0.851139	0.952211	0.0286387	0.372825	0.571111
ENSG00000163755.4	0.0784071	0.0543872	0.230952	0.0370861	0.031484	0.105406
ENSG00000163762.2	0.0102626	0.915675	0.974023	-0.185446	0.00984843	0.045229
ENSG00000163781.8	-0.0780697	0.0535789	0.229294	-0.0599405	0.000226116	0.00262266
ENSG00000163785.8	0.0584344	0.146471	0.411801	0.0350908	0.0403272	0.125197
ENSG00000163788.9	-0.161622	0.0299486	0.161602	-0.0815691	0.000101908	0.00142221
ENSG00000163793.8	0.0329325	0.91998	0.975616	-0.0739994	0.439618	0.631609
ENSG00000163794.6	0.0331394	0.615072	0.836701	-0.000621038	0.99141	0.995375
ENSG00000163795.9	0.000800039	0.981382	0.995464	-0.0217117	0.338357	0.537627
ENSG00000163798.9	-0.0789281	0.0384946	0.189235	-0.0718874	9.38242e-06	0.000231819
ENSG00000163803.8	0.184187	0.0951053	0.320715	0.0762593	0.151057	0.317014
ENSG00000163806.11	0.00371773	0.966228	0.991318	-0.0924144	0.0318169	0.106056
ENSG00000163807.4	-0.0615793	0.172994	0.451872	-0.00808803	0.594457	0.755604
ENSG00000163808.12	0.134873	0.0192745	0.122387	0.0426525	0.365867	0.564895
ENSG00000163811.7	-0.0241235	0.502973	0.774142	-0.0237457	0.138996	0.300008
ENSG00000163812.9	-0.0240587	0.281177	0.587724	-0.0441494	0.00201896	0.0138654
ENSG00000163814.3	0.505361	0.00798385	0.0693886	0.139781	0.143009	0.305555
ENSG00000163815.5	-0.113294	0.273198	0.579173	-0.117644	0.109086	0.25376
ENSG00000163817.11	0.0263073	0.845737	0.950169	0.052418	0.624254	0.777892
ENSG00000163818.12	-0.116657	0.207699	0.500287	-0.0396095	0.0818475	0.206426
ENSG00000163820.10	0.281518	0.00105287	0.0185095	0.153198	1.66825e-07	1.11843e-05
ENSG00000163823.3	0.508081	0.00127944	0.0210381	0.17954	0.0118471	0.0516976
ENSG00000163827.8	-0.0857125	0.473249	0.753819	0.0044969	0.946295	0.971359
ENSG00000163832.11	-0.0445725	0.201268	0.491837	0.00027544	0.987906	0.993241
ENSG00000163833.6	0.016417	0.943299	0.983055	0.0699501	0.252677	0.447377
ENSG00000163840.5	0.449651	0.00011414	0.00446495	0.192685	0.0040053	0.0231845
ENSG00000163848.14	-0.00771622	0.869176	0.958346	0.0211055	0.195412	0.377568
ENSG00000163864.10	0.141926	0.0195889	0.123438	0.124915	0.000244355	0.00277798
ENSG00000163866.8	-0.03243	0.305046	0.612206	-0.0575216	0.00295501	0.0184633
ENSG00000163867.12	0.00488165	0.867948	0.958013	0.0280468	0.060341	0.166273
ENSG00000163870.10	-0.0227721	0.479089	0.758582	-0.0284952	0.126802	0.281317
ENSG00000163872.11	0.0150646	0.429866	0.720524	0.0244089	0.084356	0.211194
ENSG00000163873.5	-0.0890832	0.309472	0.616373	-0.0125425	0.782404	0.880173
ENSG00000163874.8	0.437612	0.00646841	0.060778	0.210827	0.00109881	0.0087913
ENSG00000163875.11	-0.108354	0.0413161	0.197623	-0.0459689	0.0152653	0.0622493
ENSG00000163877.9	-0.0205659	0.577613	0.816214	-0.0317617	0.127229	0.282036
ENSG00000163879.9	0.191063	0.000267235	0.00776022	0.158782	2.95492e-05	0.000554047
ENSG00000163882.5	0.0178602	0.652394	0.857926	-0.0195856	0.344856	0.543645
ENSG00000163884.3	0.226775	0.00213416	0.0294099	0.164706	0.0007813	0.00683596
ENSG00000163888.3	-0.0403933	0.590795	0.823622	-0.0178384	0.662015	0.803809
ENSG00000163898.5	0.0649119	0.681937	0.871895	0.0247637	0.777328	0.877217
ENSG00000163900.6	0.0742613	0.0312113	0.165709	0.0613792	0.0304007	0.102849
ENSG00000163902.7	-0.0204396	0.672777	0.867953	-0.0318433	0.0834524	0.20946
ENSG00000163904.8	-0.0647462	0.0377181	0.186872	-0.0305527	0.0369806	0.117915
ENSG00000163909.6	0.315901	0.00230799	0.0310261	0.212313	0.00369067	0.0218361
ENSG00000163913.7	-0.0211293	0.595303	0.825979	-3.57345e-05	0.99896	0.999283
ENSG00000163914.4	-0.158728	0.408591	0.703717	-0.0458047	0.737701	0.852231
ENSG00000163915.3	0.254022	0.342164	0.649015	0.220456	0.0724531	0.189299
ENSG00000163918.6	-0.0154899	0.808834	0.934122	-0.0574242	0.0190352	0.0730771
ENSG00000163923.5	0.0160617	0.865788	0.957917	-0.00365583	0.936498	0.965895
ENSG00000163930.5	-0.0540401	0.456705	0.741483	-0.0417345	0.0317534	0.105939
ENSG00000163931.11	0.143146	0.00122758	0.0203783	0.0665766	0.0020452	0.0140009
ENSG00000163932.9	-0.0189592	0.829099	0.943701	-0.0748856	0.131566	0.288328
ENSG00000163933.5	-0.00864713	0.782129	0.920958	0.0196961	0.333006	0.531718
ENSG00000163935.9	0.0650116	0.181326	0.463997	0.0597306	0.00595491	0.0312245
ENSG00000163938.12	-0.108787	0.0248838	0.14356	-0.0794717	5.31641e-05	0.000844228
ENSG00000163939.14	0.013022	0.771842	0.915371	0.0191091	0.22486	0.415191
ENSG00000163945.11	0.0374681	0.590755	0.823622	0.0469289	0.226963	0.417741
ENSG00000163946.9	0.0214148	0.620404	0.8391	0.0281021	0.0504657	0.146547
ENSG00000163947.7	-0.137943	0.0282233	0.156297	-0.0879427	0.00479928	0.0265132
ENSG00000163950.8	0.00716369	0.901402	0.969574	-0.00722766	0.670409	0.809241
ENSG00000163956.6	0.00647814	0.882531	0.963391	0.0272476	0.261957	0.457246
ENSG00000163959.5	-0.0676317	0.292427	0.598496	-0.0738558	0.0727058	0.18977
ENSG00000163960.7	0.0436673	0.301245	0.608149	0.0449742	0.0111758	0.0497118
ENSG00000163961.4	-0.0327519	0.400592	0.69789	-0.0553358	0.00802133	0.0389939
ENSG00000163964.9	-0.100332	0.105535	0.341699	-0.0521115	0.0144469	0.0597893
ENSG00000163975.7	0.0554367	0.464206	0.747562	0.0165885	0.685336	0.818834
ENSG00000163995.14	-0.217254	0.0247423	0.143021	-0.1501	3.26192e-06	0.000104794
ENSG00000164002.7	-0.0726893	0.193414	0.481629	-0.0544948	0.0981091	0.235205
ENSG00000164008.9	-2.46457e-05	0.999413	0.999972	-0.00454382	0.849115	0.919744
ENSG00000164010.9	0.08765	0.313903	0.620898	0.061008	0.0975192	0.234383
ENSG00000164011.13	0.0634868	0.078522	0.288034	0.0256114	0.355119	0.554268
ENSG00000164022.12	-0.0349153	0.433957	0.723898	-0.0297596	0.140769	0.302456
ENSG00000164023.10	0.0619596	0.451111	0.737499	-0.0426478	0.256956	0.451656
ENSG00000164024.7	-0.101036	0.0619816	0.250158	-0.0530138	0.0212619	0.079106
ENSG00000164031.12	-0.155876	0.0239332	0.140053	-0.0813097	6.80885e-07	3.21187e-05
ENSG00000164032.7	-0.0584152	0.306673	0.614111	-0.0387197	0.132881	0.290568
ENSG00000164035.5	-0.0625801	0.434702	0.724678	-0.163427	0.00294873	0.0184351
ENSG00000164037.12	0.041884	0.531146	0.790805	0.0496283	0.295566	0.49381
ENSG00000164038.10	-0.133735	0.0121727	0.0917243	-0.0731968	7.43843e-05	0.00111097
ENSG00000164039.10	0.16213	0.0631483	0.253395	0.134282	0.00197841	0.0136762
ENSG00000164040.12	-0.00324087	0.927696	0.977852	0.0203255	0.299119	0.497141
ENSG00000164045.7	0.181529	0.0115251	0.0886711	0.127177	0.0351414	0.113755
ENSG00000164048.9	-0.0663194	0.359147	0.664368	-0.0381652	0.116267	0.265007
ENSG00000164049.10	0.0262739	0.701961	0.882052	0.0389625	0.437104	0.629525
ENSG00000164050.8	0.0604607	0.36787	0.67099	0.0621327	0.0236865	0.0854888
ENSG00000164051.9	-0.109392	0.0240087	0.140376	-0.0771433	0.00272119	0.0173845
ENSG00000164053.13	-0.0159423	0.808672	0.93404	0.00434432	0.886246	0.939603
ENSG00000164054.11	0.0184931	0.747063	0.902628	-0.00228001	0.924064	0.95989
ENSG00000164056.6	0.208337	0.00045163	0.010757	0.141969	0.00142208	0.0107003
ENSG00000164061.4	-0.0388437	0.710909	0.886057	0.0271618	0.403395	0.599756
ENSG00000164062.8	-0.072226	0.200575	0.490424	-0.0445967	0.0283963	0.0976035
ENSG00000164066.8	0.137115	0.0146074	0.102858	0.114419	1.16135e-05	0.000271863
ENSG00000164068.11	-0.0534019	0.249481	0.550791	-0.01076	0.505412	0.688478
ENSG00000164070.7	-0.0812694	0.235991	0.536049	-0.106368	0.00124549	0.0096465
ENSG00000164073.5	-0.10552	0.0733625	0.277153	-0.0276914	0.17508	0.3509
ENSG00000164074.10	-0.0652706	0.146238	0.411368	-0.0295955	0.108028	0.252119
ENSG00000164076.12	0.0485203	0.881821	0.963391	0.061602	0.296682	0.494628
ENSG00000164077.9	0.00649472	0.932147	0.979057	0.00798405	0.691817	0.822286
ENSG00000164078.8	0.0130152	0.889264	0.965544	-0.0909124	0.169482	0.342911
ENSG00000164080.9	-0.00705145	0.855818	0.954137	-0.00937088	0.553683	0.726398
ENSG00000164081.8	0.00172491	0.9771	0.994413	-0.000900706	0.970366	0.983575
ENSG00000164082.10	-0.0918313	0.567472	0.810446	-0.130895	0.0489968	0.143521
ENSG00000164086.8	0.0797679	0.518657	0.784012	0.0367666	0.262354	0.457605
ENSG00000164087.3	0.195119	0.109259	0.348484	0.12127	0.0223441	0.082083
ENSG00000164088.13	0.147107	0.0694061	0.268781	0.0852786	0.0196259	0.0744946
ENSG00000164089.4	0.302448	0.0193017	0.122434	0.320724	9.06594e-05	0.00129666
ENSG00000164091.7	-0.0612069	0.159553	0.432205	0.00565609	0.73311	0.848855
ENSG00000164096.10	0.0136312	0.839316	0.947776	0.0177548	0.325831	0.524155
ENSG00000164099.3	-0.124088	0.189651	0.47693	-0.135296	0.0198925	0.0751783
ENSG00000164100.7	-0.140294	0.041843	0.198866	-0.039328	0.282121	0.478978
ENSG00000164104.7	0.137349	0.0206342	0.127345	0.028325	0.514301	0.695587
ENSG00000164105.3	0.0316306	0.335889	0.643212	-0.00790009	0.777542	0.877251
ENSG00000164106.3	0.0966853	0.15208	0.420364	0.103566	0.0113763	0.0502854
ENSG00000164107.7	-0.367499	0.226068	0.523551	-0.175003	0.360345	0.559433
ENSG00000164109.9	-0.153528	0.0337551	0.174077	-0.0645343	0.0652531	0.175933
ENSG00000164111.10	0.254506	0.000609849	0.012909	0.097914	0.00860473	0.0409466
ENSG00000164112.8	-0.0756835	0.881652	0.963391	0.0395844	0.785549	0.882188
ENSG00000164114.14	-0.230345	0.000817159	0.015631	-0.109533	6.87698e-05	0.00103977
ENSG00000164116.12	0.0518979	0.705564	0.883713	0.08155	0.0214775	0.079709
ENSG00000164117.8	0.12796	0.0187472	0.120271	0.0951911	2.72329e-05	0.000520114
ENSG00000164118.8	-0.0654518	0.295985	0.602254	-0.00113412	0.959765	0.978523
ENSG00000164120.9	-0.0937346	0.597942	0.82714	-0.0827912	0.374264	0.57256
ENSG00000164122.4	0.05825	0.570027	0.811906	0.0925127	0.305192	0.503103
ENSG00000164124.6	-0.338292	0.0180667	0.117276	-0.327659	2.53455e-08	2.93585e-06
ENSG00000164125.11	0.0603451	0.371505	0.673671	0.0939085	0.0322562	0.106973
ENSG00000164128.2	0.189674	0.394239	0.691799	0.145803	0.0105409	0.0475607
ENSG00000164129.7	0.0695837	0.79891	0.928965	0.108326	0.191387	0.372416
ENSG00000164134.8	0.0296706	0.370135	0.672458	0.0205856	0.173305	0.348627
ENSG00000164136.12	-0.0746114	0.603295	0.830222	-0.141638	0.0681582	0.181318
ENSG00000164142.11	-0.395807	0.0751487	0.281251	-0.248484	0.000409632	0.00414402
ENSG00000164144.10	0.0408329	0.379797	0.678911	0.0323205	0.089032	0.219355
ENSG00000164151.7	-0.00378545	0.900543	0.969446	0.00785812	0.664697	0.805248
ENSG00000164161.5	-0.278425	0.0276258	0.154175	-0.214335	0.000187487	0.00227009
ENSG00000164162.8	-0.0221469	0.663843	0.863344	0.0120854	0.530082	0.708112
ENSG00000164163.6	-0.0993066	0.0491936	0.218231	-0.0597973	0.00373162	0.0220284
ENSG00000164164.11	0.0627468	0.070347	0.270744	0.0293527	0.096708	0.232998
ENSG00000164167.5	0.00819004	0.908062	0.971703	0.0162763	0.520563	0.700919
ENSG00000164168.3	-0.0265995	0.441928	0.730339	-0.0371668	0.0389241	0.122169
ENSG00000164169.8	-0.0774385	0.0569886	0.23731	-0.0348721	0.0955333	0.230944
ENSG00000164171.6	-0.0341058	0.691066	0.876124	-0.116835	0.00411559	0.0236978
ENSG00000164172.14	-0.033506	0.566397	0.810075	-0.0184662	0.369075	0.568164
ENSG00000164176.8	-0.135774	0.237904	0.537639	-0.140988	0.00120425	0.00937587
ENSG00000164180.9	-0.048723	0.489649	0.765765	-0.0154123	0.383643	0.580976
ENSG00000164181.9	-0.035539	0.594826	0.825707	-0.103718	0.00469777	0.0260709
ENSG00000164182.6	-0.0230723	0.66561	0.863756	-0.023994	0.310298	0.508066
ENSG00000164187.6	-0.125132	0.127749	0.380227	-0.0421762	0.0124253	0.0535597
ENSG00000164188.4	0.36358	0.0854739	0.302518	0.324044	2.8482e-05	0.000540846
ENSG00000164190.12	0.0632274	0.231668	0.530828	0.0312717	0.0933259	0.226736
ENSG00000164197.7	8.22836e-05	0.998679	0.999972	-0.00338682	0.891372	0.942648
ENSG00000164199.11	0.378054	0.0028435	0.0354375	0.285477	4.77882e-05	0.000781942
ENSG00000164209.12	-0.178172	0.00879926	0.0741571	-0.0967915	2.59539e-08	2.95705e-06
ENSG00000164211.8	-0.278134	0.000514951	0.0116958	-0.182846	8.1821e-06	0.000211396
ENSG00000164219.5	0.0343667	0.454055	0.739701	0.0235541	0.197724	0.3808
ENSG00000164221.8	-0.0141919	0.746641	0.902628	-0.0102962	0.692594	0.822523
ENSG00000164236.7	0.0360332	0.895498	0.967864	-0.0618947	0.334092	0.532962
ENSG00000164237.4	0.027672	0.737132	0.898686	0.102195	0.00322393	0.0197065
ENSG00000164241.9	-0.04437	0.620053	0.839008	-0.0172443	0.690007	0.821484
ENSG00000164244.16	0.0162063	0.764422	0.912559	0.0143228	0.449625	0.640742
ENSG00000164251.4	0.213556	0.315887	0.623202	0.0133267	0.910116	0.952725
ENSG00000164252.8	-0.0589993	0.210127	0.502655	-0.011611	0.361693	0.560733
ENSG00000164253.8	0.00843671	0.837501	0.9468	0.031427	0.104351	0.245927
ENSG00000164258.7	-0.0907589	0.128008	0.380683	-0.0469338	0.0522168	0.150023
ENSG00000164270.13	0.0438818	0.868741	0.958069	-0.0026615	0.973003	0.984926
ENSG00000164284.10	-0.123777	0.025082	0.143947	-0.0744559	0.000495569	0.00481258
ENSG00000164291.12	0.00217806	0.963751	0.990793	0.00207428	0.937422	0.966354
ENSG00000164292.8	0.323386	8.8042e-05	0.00377711	0.21015	3.05649e-07	1.7672e-05
ENSG00000164296.6	0.0773993	0.161233	0.435003	0.0873072	0.00312297	0.019219
ENSG00000164300.11	0.076987	0.360867	0.665259	0.00312113	0.905186	0.950326
ENSG00000164303.6	-0.338067	0.00229023	0.030867	-0.265948	4.04364e-05	0.000696228
ENSG00000164305.13	-0.0244054	0.769659	0.914485	-0.03045	0.239946	0.433262
ENSG00000164306.6	0.0564485	0.571022	0.812571	0.0637572	0.0505324	0.1467
ENSG00000164307.8	0.076438	0.0363997	0.182261	0.0481291	0.0479921	0.141633
ENSG00000164308.12	0.194388	0.121064	0.368624	0.127513	0.258758	0.453599
ENSG00000164309.10	0.100184	0.0635456	0.254353	0.0205324	0.56714	0.735652
ENSG00000164318.13	0.227245	0.101962	0.333881	0.0748927	0.402105	0.598422
ENSG00000164323.8	-0.0568368	0.184921	0.469681	-0.020573	0.357432	0.556403
ENSG00000164326.4	-0.178394	0.672624	0.867834	-0.0893472	0.575807	0.742873
ENSG00000164327.8	-0.0905393	0.125498	0.376765	-0.0400244	0.0162771	0.0652271
ENSG00000164329.9	-0.0775998	0.043108	0.201887	-0.0541522	0.00206172	0.014071
ENSG00000164330.12	-0.197305	0.400742	0.697924	-0.0947147	0.130131	0.286388
ENSG00000164331.5	-0.0712218	0.222111	0.5183	-0.00238631	0.91865	0.957404
ENSG00000164332.6	-0.175972	0.00488304	0.050547	-0.086076	0.000157671	0.00200209
ENSG00000164338.5	-0.0872169	0.00851484	0.0726111	-0.0872775	3.93385e-06	0.000120265
ENSG00000164342.8	0.338303	0.000427566	0.0104302	0.207344	0.00182899	0.0128746
ENSG00000164344.11	0.232088	0.0129809	0.0952999	0.163372	0.0641962	0.174101
ENSG00000164346.5	-0.063396	0.245156	0.545801	-0.101636	0.00511593	0.0277852
ENSG00000164347.13	-0.023127	0.695967	0.87881	-0.0233279	0.258099	0.452988
ENSG00000164366.3	-0.0616042	0.0311129	0.165317	-0.0437779	0.0711798	0.186891
ENSG00000164379.4	-0.142086	0.17266	0.451622	-0.158946	0.01357	0.0570714
ENSG00000164385.5	0.0849545	0.472932	0.753819	0.0917677	0.213222	0.401188
ENSG00000164393.4	-0.0764024	0.752494	0.905756	-0.0765829	0.524503	0.704405
ENSG00000164398.8	-0.207412	8.02411e-05	0.00356722	-0.0942054	0.00336941	0.0203501
ENSG00000164402.9	-0.0403895	0.339049	0.645945	-0.039964	0.0305628	0.103249
ENSG00000164403.10	-0.121128	0.0989442	0.32824	-0.130116	2.27385e-05	0.0004543
ENSG00000164404.4	0.241198	0.00446051	0.0476568	0.137875	0.0144075	0.0596617
ENSG00000164405.6	-0.0452953	0.452649	0.738881	-0.0325388	0.145559	0.309273
ENSG00000164406.7	0.0539553	0.721223	0.890765	-0.019436	0.652034	0.797198
ENSG00000164411.6	0.049425	0.675855	0.869152	0.031378	0.670111	0.809116
ENSG00000164414.12	-0.120677	0.0299041	0.161445	-0.0537494	0.0346345	0.112545
ENSG00000164418.15	-0.154503	0.168927	0.446193	-0.0292436	0.353	0.5521
ENSG00000164430.11	0.354976	0.000157037	0.00537541	0.0662041	0.227518	0.418283
ENSG00000164434.7	0.166402	0.0991011	0.328708	0.176411	0.000265799	0.00296201
ENSG00000164438.5	-0.275205	0.549538	0.800923	-0.0330422	0.795187	0.888161
ENSG00000164440.10	0.204061	0.356697	0.661667	0.0721524	0.433448	0.626471
ENSG00000164442.8	-0.0762621	0.19653	0.485331	-0.0766385	0.0193501	0.0738106
ENSG00000164463.8	-0.0448104	0.364564	0.667882	-0.0256591	0.182252	0.361075
ENSG00000164465.14	-0.0926478	0.276446	0.582801	-0.0471573	0.270339	0.466604
ENSG00000164466.8	-0.0780765	0.0486958	0.216789	-0.0363114	0.0212031	0.0789578
ENSG00000164483.12	0.089672	0.362412	0.666509	0.0292404	0.72232	0.842242
ENSG00000164484.7	0.0418511	0.837838	0.9468	-0.00496834	0.938123	0.966778
ENSG00000164488.7	-0.298488	0.0248034	0.143215	-0.261929	0.00221816	0.0148971
ENSG00000164494.7	-0.0214027	0.564668	0.809392	0.0133569	0.546856	0.721049
ENSG00000164506.10	-0.123695	0.0214359	0.130379	-0.0201996	0.317743	0.515567
ENSG00000164512.13	-0.20032	0.264354	0.568667	-0.232505	0.000862723	0.00734794
ENSG00000164520.7	-0.145378	0.240776	0.539919	-0.142185	0.128756	0.284441
ENSG00000164530.9	0.0846391	0.483901	0.762152	0.0497903	0.552568	0.725689
ENSG00000164535.10	0.0181908	0.696616	0.879125	-0.00350573	0.900321	0.94773
ENSG00000164542.8	-0.143493	0.156171	0.427151	-0.0876608	0.000966401	0.00794851
ENSG00000164543.5	0.0906778	0.152203	0.420502	0.0746337	0.00466121	0.0258956
ENSG00000164548.6	0.0875335	0.0241693	0.14091	0.0219376	0.258359	0.453243
ENSG00000164574.11	0.295041	9.40591e-08	5.76803e-05	0.19972	9.99606e-10	3.02055e-07
ENSG00000164576.7	-0.0989277	0.017589	0.11517	-0.0836575	0.000514042	0.00493452
ENSG00000164587.7	0.132783	0.0160933	0.10912	0.0944299	0.00277632	0.0176482
ENSG00000164588.4	-0.298325	0.000448832	0.0107393	-0.165262	2.60073e-06	8.91863e-05
ENSG00000164591.9	-0.00245793	0.976869	0.994413	-0.0185571	0.776263	0.876718
ENSG00000164597.9	0.0538607	0.119257	0.365609	0.0580576	0.00219931	0.0148017
ENSG00000164600.4	-0.51608	0.0199101	0.124588	-0.364447	9.45775e-05	0.00133963
ENSG00000164603.7	0.00741343	0.905097	0.970683	0.0101016	0.668702	0.807991
ENSG00000164604.8	-0.227348	0.000972138	0.0174962	-0.149764	7.82912e-05	0.0011528
ENSG00000164609.5	-0.0546363	0.30118	0.608077	-0.0361001	0.0287428	0.0984936
ENSG00000164610.4	-0.070839	0.0752454	0.281281	-0.0919237	0.00934555	0.0436019
ENSG00000164611.8	0.177741	0.159469	0.432089	0.0101141	0.854004	0.922017
ENSG00000164615.3	-0.0325183	0.526591	0.788893	-0.00756402	0.742256	0.854608
ENSG00000164616.10	-0.0201213	0.865943	0.957917	-0.024202	0.777772	0.877251
ENSG00000164619.4	-0.21188	0.000180587	0.00587402	-0.11082	0.00196273	0.0135995
ENSG00000164620.4	-0.337077	2.92776e-06	0.000397411	-0.263425	5.97236e-10	2.04137e-07
ENSG00000164621.5	-0.0996475	0.398544	0.696058	-0.137076	0.0601289	0.165898
ENSG00000164627.13	0.0498848	0.608045	0.832858	0.0417175	0.365502	0.564455
ENSG00000164631.14	-0.038776	0.448441	0.735005	-0.00806689	0.62648	0.779143
ENSG00000164638.6	0.160268	0.077709	0.28616	0.135948	0.00152053	0.0112224
ENSG00000164645.2	-0.481151	0.0142011	0.10109	-0.468242	9.24011e-06	0.000230175
ENSG00000164647.4	0.0115715	0.937569	0.981069	-0.0155715	0.840324	0.914425
ENSG00000164649.15	0.0557394	0.50911	0.777624	-0.0233695	0.72399	0.843457
ENSG00000164654.11	-0.0545572	0.319102	0.626013	-0.0424212	0.012012	0.052177
ENSG00000164659.10	-0.142018	0.0168534	0.112797	-0.0897823	0.000758406	0.00668176
ENSG00000164663.9	0.0867686	0.136108	0.394309	0.0481128	0.0175369	0.0690046
ENSG00000164669.8	-0.188144	0.0379234	0.187434	-0.15391	0.0477195	0.141065
ENSG00000164674.11	0.303917	0.00291235	0.0359966	0.129933	0.0464946	0.138448
ENSG00000164675.6	0.0363875	0.617572	0.838053	-0.000908196	0.981298	0.989652
ENSG00000164683.12	-0.051792	0.249887	0.551298	-0.0842683	0.00449921	0.0252377
ENSG00000164684.9	-0.0390943	0.634941	0.848089	0.048259	0.0900189	0.221019
ENSG00000164687.6	0.312766	7.06144e-05	0.00324622	0.150813	0.000221266	0.00258599
ENSG00000164690.3	0.0571878	0.575199	0.81493	-0.00653432	0.911122	0.953256
ENSG00000164691.12	-0.0114516	0.877727	0.962004	-0.0967194	0.0703784	0.185276
ENSG00000164692.13	0.0701818	0.601334	0.828681	0.0136552	0.870879	0.931792
ENSG00000164707.11	-0.0828877	0.582032	0.818629	-0.0964623	0.383271	0.58084
ENSG00000164708.5	0.304625	0.245906	0.546579	0.267962	0.0114551	0.0505586
ENSG00000164713.5	0.136601	0.00664908	0.0617245	0.0658531	0.0139146	0.0581284
ENSG00000164715.5	-0.0310151	0.709591	0.885133	-0.0110457	0.594718	0.755813
ENSG00000164733.16	0.124722	0.199507	0.489321	0.0929755	0.00730863	0.0364122
ENSG00000164736.5	-0.0150718	0.880796	0.963296	-0.0811756	0.265593	0.461737
ENSG00000164741.10	0.0784671	0.354776	0.659665	-0.00799319	0.749656	0.859565
ENSG00000164742.10	-0.170333	0.00579745	0.0564427	-0.0511944	0.0991248	0.236768
ENSG00000164743.4	0.095642	0.230693	0.529754	0.0906292	0.149236	0.314776
ENSG00000164751.10	0.0623487	0.116585	0.36119	0.0580082	0.00587108	0.0308576
ENSG00000164754.8	0.0148419	0.658636	0.860972	0.0299478	0.067831	0.180738
ENSG00000164758.3	0.0081836	0.8847	0.964269	-0.0376381	0.227895	0.41865
ENSG00000164761.4	0.457909	0.000277039	0.00792353	0.271831	0.00143853	0.0107966
ENSG00000164764.10	-0.0964122	0.333993	0.641643	-0.00391249	0.931823	0.964051
ENSG00000164776.5	0.133213	0.198948	0.48864	0.0845102	0.142825	0.305302
ENSG00000164778.4	-0.0676227	0.894127	0.967188	0.122844	0.34044	0.539587
ENSG00000164794.4	-0.202186	0.662126	0.862603	-0.161409	0.0398973	0.124474
ENSG00000164796.13	0.00970063	0.925318	0.977151	0.0210233	0.552329	0.725467
ENSG00000164808.12	0.0109596	0.737501	0.898686	0.00483676	0.80687	0.894723
ENSG00000164815.6	-0.05812	0.269344	0.574486	-0.0128902	0.49679	0.681419
ENSG00000164818.11	0.111705	0.092444	0.315821	0.0858496	0.000382679	0.00392854
ENSG00000164823.5	-0.00860644	0.847431	0.950591	-0.0040015	0.862895	0.92703
ENSG00000164828.13	-0.102186	0.0491811	0.218222	-0.0611403	0.00100876	0.00825418
ENSG00000164830.13	-0.236336	0.00410058	0.0451648	-0.112314	0.000258177	0.00289876
ENSG00000164841.4	0.00210753	0.977743	0.994434	0.0448794	0.262279	0.457605
ENSG00000164845.12	-0.0256199	0.795539	0.927371	-0.101042	0.309375	0.507202
ENSG00000164849.7	0.0242542	0.789981	0.924454	-0.0532771	0.423382	0.617203
ENSG00000164850.10	0.133986	0.0722156	0.274362	0.0464921	0.300082	0.498067
ENSG00000164853.8	-0.265273	0.635764	0.848663	0.0241591	0.856579	0.923601
ENSG00000164867.6	0.0875565	0.425426	0.716612	-0.0615262	0.391145	0.588072
ENSG00000164877.14	0.116913	0.108593	0.347319	0.0386859	0.304999	0.502945
ENSG00000164879.6	0.207636	0.00670469	0.0620091	0.162399	0.0126892	0.0543934
ENSG00000164880.11	-0.0423577	0.538312	0.794606	-0.00843777	0.731956	0.848132
ENSG00000164885.8	-0.159193	0.108924	0.347843	-0.108762	3.932e-05	0.000685469
ENSG00000164889.8	0.0772939	0.293266	0.599177	-0.045161	0.19897	0.382318
ENSG00000164896.15	-0.0706066	0.0357275	0.180279	-0.0329094	0.0736746	0.191631
ENSG00000164897.8	0.0692265	0.149867	0.416687	-0.00912839	0.667303	0.807041
ENSG00000164898.8	0.024218	0.668728	0.865593	0.063147	0.125893	0.279851
ENSG00000164902.9	-0.0880894	0.00862939	0.0731989	-0.0464901	0.00744766	0.0368617
ENSG00000164904.11	0.226543	0.00119489	0.020043	0.220932	3.98046e-09	7.614e-07
ENSG00000164916.9	0.0358287	0.597718	0.827134	0.0402665	0.0606358	0.166834
ENSG00000164919.6	-0.125499	0.0828403	0.29745	-0.0691885	0.00274449	0.0174886
ENSG00000164924.13	-0.0960684	0.240041	0.539375	-0.027169	0.207117	0.3933
ENSG00000164929.12	0.181517	0.0445827	0.206022	0.117536	0.00180885	0.0127801
ENSG00000164930.7	-0.0393642	0.576534	0.815357	-0.0583635	0.0939612	0.228067
ENSG00000164932.8	0.0435851	0.522805	0.786244	-0.0601937	0.266071	0.462221
ENSG00000164933.7	-0.165664	0.000397252	0.0100557	-0.0994398	3.27245e-06	0.000104809
ENSG00000164934.9	0.0122798	0.756597	0.90803	-0.0215491	0.300055	0.498067
ENSG00000164938.9	0.0939389	0.241263	0.54049	0.049321	0.136811	0.296858
ENSG00000164941.9	-0.0295451	0.60982	0.833987	-0.0346732	0.0409542	0.126465
ENSG00000164944.7	0.0101933	0.812211	0.935585	0.0190442	0.181232	0.359604
ENSG00000164946.15	-0.17191	0.300433	0.607274	-0.0510773	0.26194	0.457246
ENSG00000164949.3	0.562713	0.00155151	0.0238562	0.214987	0.00388159	0.0226952
ENSG00000164951.11	-0.256989	0.112412	0.35394	-0.186071	3.73494e-09	7.45768e-07
ENSG00000164953.11	-0.0422464	0.293717	0.599746	-0.00913557	0.715523	0.838032
ENSG00000164961.11	-0.072678	0.0171226	0.113604	-0.0347072	0.0584787	0.162462
ENSG00000164967.5	-0.0431139	0.282647	0.588613	-0.0113898	0.714789	0.837596
ENSG00000164970.10	-0.101924	0.0886783	0.308054	-0.0431789	0.0230683	0.0839103
ENSG00000164972.8	0.0129324	0.893799	0.967045	0.00877515	0.867764	0.929843
ENSG00000164975.11	-0.0379442	0.291069	0.597086	-0.00615254	0.708806	0.833517
ENSG00000164976.8	0.259972	0.00120899	0.0201975	0.216447	1.57605e-05	0.000344
ENSG00000164978.13	-0.136453	0.0520311	0.225512	-0.115989	0.000461339	0.00454795
ENSG00000164983.6	-0.0855197	0.216438	0.511359	-0.0400917	0.100454	0.239121
ENSG00000164985.10	-0.0677195	0.124343	0.374646	-0.0251767	0.187453	0.36771
ENSG00000164989.11	0.0514902	0.268436	0.573334	0.0941544	0.000512488	0.00492414
ENSG00000165006.9	-0.0167277	0.525366	0.787841	-0.0261347	0.142252	0.304419
ENSG00000165023.5	-0.371269	3.40356e-05	0.00194956	-0.187308	1.11999e-05	0.000265636
ENSG00000165025.10	0.221102	0.115403	0.359396	-0.0271009	0.628547	0.78049
ENSG00000165028.7	-0.123862	0.0994295	0.329275	-0.0558996	0.137512	0.297992
ENSG00000165029.11	0.439991	2.16588e-08	2.59988e-05	0.258803	1.49256e-08	1.96961e-06
ENSG00000165030.3	0.254535	0.00186057	0.0271946	0.0913983	0.0379827	0.120027
ENSG00000165046.8	-0.0820491	0.537713	0.794115	-0.0635895	0.0219288	0.080994
ENSG00000165055.11	-0.0243392	0.337568	0.644669	-0.0253379	0.219883	0.408643
ENSG00000165060.7	-0.0465937	0.18171	0.464466	-0.00525919	0.839848	0.914165
ENSG00000165061.10	-0.0187912	0.951005	0.985604	-0.019642	0.729487	0.846388
ENSG00000165066.11	-0.281901	0.0772108	0.285461	-0.23558	0.0015336	0.0112948
ENSG00000165072.9	-0.0577117	0.386337	0.684573	-0.0683359	0.225402	0.415951
ENSG00000165076.9	0.253967	0.0313058	0.166015	0.209067	0.0344756	0.112245
ENSG00000165084.11	-0.0819689	0.284842	0.590805	-0.0339558	0.53454	0.711288
ENSG00000165091.11	0.407534	2.33973e-06	0.000362044	0.358275	5.42685e-06	0.000155854
ENSG00000165092.8	-0.0754132	0.607639	0.832731	-0.0614083	0.332101	0.530801
ENSG00000165097.9	0.214154	3.30048e-08	3.12796e-05	0.15938	6.76233e-13	1.76243e-09
ENSG00000165102.10	-0.116344	0.0133536	0.0972338	-0.0225848	0.290243	0.488322
ENSG00000165105.9	0.0102678	0.927975	0.977926	-0.0430709	0.650102	0.795832
ENSG00000165113.8	0.0904768	0.310977	0.617805	0.0793991	0.0017997	0.0127361
ENSG00000165115.10	0.0357129	0.377597	0.677239	0.0138182	0.636272	0.786688
ENSG00000165118.10	0.0378339	0.283673	0.589543	-0.000124722	0.996037	0.997999
ENSG00000165119.14	-0.0537872	0.18706	0.473498	-0.0271077	0.05212	0.149885
ENSG00000165121.10	0.0720404	0.441892	0.730339	0.0470793	0.16257	0.332965
ENSG00000165124.13	-0.254779	0.13173	0.386763	-0.159681	0.00459078	0.0256547
ENSG00000165125.13	0.130899	0.42296	0.714414	-0.0185706	0.764351	0.869196
ENSG00000165138.12	-0.0916893	0.449745	0.736094	-0.0783417	0.00804976	0.0390865
ENSG00000165152.4	-0.17128	0.00237607	0.0316257	-0.0338977	0.171373	0.345931
ENSG00000165156.10	-0.00938138	0.823591	0.940617	-0.0104806	0.527139	0.705854
ENSG00000165164.8	0.270219	0.116775	0.361442	0.176932	0.126007	0.280001
ENSG00000165168.6	0.249909	0.0649708	0.25788	0.0373677	0.512845	0.694822
ENSG00000165169.6	-0.193442	0.0476813	0.214307	-0.130477	5.22892e-06	0.000151001
ENSG00000165171.6	0.239334	0.0561433	0.235247	0.246753	0.0356118	0.114755
ENSG00000165175.11	0.058539	0.554261	0.803926	0.000792099	0.981677	0.989852
ENSG00000165181.12	0.241772	0.0469405	0.212522	0.12368	0.0124399	0.0535781
ENSG00000165185.10	0.034961	0.623068	0.841439	0.0222793	0.3113	0.509107
ENSG00000165186.9	-0.0946702	0.46795	0.750635	0.00449775	0.905576	0.950574
ENSG00000165194.10	0.0455332	0.857203	0.954636	0.0518736	0.205969	0.391973
ENSG00000165195.9	0.133781	0.0759283	0.282647	0.0370831	0.37928	0.577394
ENSG00000165197.4	-0.0484578	0.417406	0.710327	-0.0181141	0.734355	0.849838
ENSG00000165209.14	-0.221702	6.91694e-05	0.00320485	-0.141203	6.11931e-09	1.02893e-06
ENSG00000165215.5	-0.214168	0.437513	0.726922	-0.268307	0.0130214	0.0553285
ENSG00000165219.17	-0.0205519	0.39392	0.691588	-0.0153795	0.199114	0.382524
ENSG00000165233.13	-0.0433266	0.528746	0.790353	-0.00646956	0.826532	0.906676
ENSG00000165238.12	-0.0597392	0.469072	0.751214	-0.0201754	0.371058	0.569361
ENSG00000165240.13	0.116491	0.0315275	0.166586	0.0429769	0.046413	0.138279
ENSG00000165244.6	0.0776099	0.267636	0.572859	-0.00122519	0.975956	0.986591
ENSG00000165246.8	-0.111444	0.472532	0.753752	-0.0622275	0.625441	0.77858
ENSG00000165259.9	-0.127117	0.0304078	0.162941	-0.0902133	0.000344627	0.0036419
ENSG00000165264.6	-0.0850444	0.187505	0.474068	-0.0359314	0.126681	0.281161
ENSG00000165269.8	-0.596915	0.0159285	0.108781	-0.442408	0.000215169	0.0025218
ENSG00000165271.12	-0.147839	0.00296731	0.0365436	-0.0798342	0.00173876	0.0123731
ENSG00000165272.10	0.176496	0.387813	0.685711	0.11131	0.368306	0.567231
ENSG00000165275.5	-0.0214888	0.643699	0.85326	-0.0112196	0.555569	0.727625
ENSG00000165280.11	-0.0038802	0.927396	0.977789	0.0100867	0.530492	0.708309
ENSG00000165282.9	-0.00418226	0.916355	0.974297	0.0172827	0.387408	0.584039
ENSG00000165283.11	-0.0404101	0.424271	0.715508	-0.0380408	0.0189663	0.0728667
ENSG00000165288.10	-0.0143425	0.854137	0.953635	-0.0051318	0.810067	0.897016
ENSG00000165300.6	-0.0583872	0.546524	0.79937	0.00530983	0.872746	0.932206
ENSG00000165309.9	0.138377	0.452223	0.738501	0.0930705	0.441331	0.633163
ENSG00000165312.5	0.0444732	0.226957	0.524948	-0.00606273	0.798783	0.890336
ENSG00000165322.13	0.0280308	0.608445	0.833031	0.0276143	0.1463	0.310248
ENSG00000165323.11	-0.00259802	0.98226	0.995631	0.0253666	0.503279	0.686693
ENSG00000165338.12	-0.0973261	0.0781626	0.287271	-0.0515989	0.0405723	0.125621
ENSG00000165349.7	0.379502	0.166516	0.443234	0.328662	0.00290952	0.0182666
ENSG00000165355.7	-0.150647	0.0166985	0.11213	-0.127702	1.30137e-07	9.44215e-06
ENSG00000165359.10	-0.0947058	0.423532	0.714742	-0.0143249	0.640208	0.789703
ENSG00000165379.9	-0.118643	0.396781	0.694092	-0.0651395	0.0794874	0.202333
ENSG00000165388.8	-0.156549	0.109152	0.3482	-0.135219	0.0104883	0.0473642
ENSG00000165389.6	0.0310311	0.560947	0.807271	0.0227821	0.352805	0.551923
ENSG00000165392.5	0.0586084	0.095031	0.320606	0.0461007	0.0273417	0.0950908
ENSG00000165406.11	0.0226121	0.739176	0.89981	0.0186896	0.432755	0.625893
ENSG00000165409.11	0.218821	0.0146304	0.102917	0.122138	0.0440465	0.133252
ENSG00000165410.10	-0.14722	0.0415817	0.198166	-0.119626	6.27703e-07	3.05572e-05
ENSG00000165416.10	-0.0186889	0.595878	0.825984	0.020596	0.308467	0.506447
ENSG00000165417.7	-0.100782	0.0493491	0.218779	-0.0141854	0.423029	0.616967
ENSG00000165424.6	-0.0554047	0.489347	0.76574	-0.0550295	0.0672648	0.179827
ENSG00000165434.6	-0.150778	0.388057	0.685793	-0.0470472	0.188424	0.368955
ENSG00000165443.7	-0.146731	0.0129598	0.0952124	-0.0668878	0.0096007	0.0444142
ENSG00000165449.7	0.202003	0.108963	0.347862	0.183373	0.0116833	0.0512187
ENSG00000165457.9	0.151463	0.376815	0.677059	0.0199924	0.81327	0.898749
ENSG00000165458.9	0.217156	0.000941032	0.0171658	0.13531	2.06796e-07	1.31856e-05
ENSG00000165474.5	0.440211	0.00210355	0.0293585	0.378575	0.000715138	0.00639941
ENSG00000165475.9	0.090362	0.0548475	0.232112	0.0816032	0.00632942	0.0327221
ENSG00000165476.8	-0.0484142	0.564985	0.809457	-0.068124	0.0262587	0.0922018
ENSG00000165478.6	0.144586	0.076839	0.284766	0.16503	2.12615e-05	0.000432912
ENSG00000165480.11	-0.07172	0.527298	0.789527	-0.081809	0.473508	0.661528
ENSG00000165487.9	-0.025419	0.45683	0.741483	0.0116488	0.528572	0.707137
ENSG00000165490.8	0.108271	0.235861	0.535932	0.0604676	0.423331	0.617203
ENSG00000165494.6	0.0473546	0.533523	0.791881	0.018422	0.391638	0.588477
ENSG00000165495.11	-0.0857213	0.324091	0.631523	-0.0715203	0.0259206	0.0913686
ENSG00000165501.12	0.15159	0.0873438	0.305762	0.0960159	0.0581007	0.161695
ENSG00000165502.6	0.0499735	0.265857	0.570424	-0.00813341	0.751899	0.861166
ENSG00000165506.10	-0.0695706	0.0251369	0.144143	-0.0639104	0.00171301	0.0122694
ENSG00000165507.8	0.387439	0.00442238	0.0474709	0.125991	0.113143	0.259976
ENSG00000165509.9	0.19047	0.318061	0.624795	0.152701	0.339015	0.538372
ENSG00000165511.4	0.104323	0.0529239	0.227612	0.0533405	0.210242	0.39706
ENSG00000165512.4	0.0824214	0.128892	0.381997	0.0322415	0.176238	0.352363
ENSG00000165516.6	-0.160922	0.00198883	0.0283633	-0.0642878	0.00034974	0.00368101
ENSG00000165521.11	-0.132828	0.29747	0.604036	-0.0576233	0.00818719	0.039542
ENSG00000165525.13	-0.00694737	0.850095	0.951957	-0.00638661	0.685111	0.818694
ENSG00000165526.4	-0.0919708	0.00558482	0.055102	-0.0678134	0.000812741	0.00704015
ENSG00000165527.5	0.0289152	0.462312	0.746107	-0.0365308	0.167226	0.339928
ENSG00000165533.14	-0.0771328	0.150031	0.416874	-0.00324032	0.895262	0.94512
ENSG00000165548.6	-0.154173	0.124633	0.375085	-0.0287065	0.42334	0.617203
ENSG00000165553.4	0.0264295	0.879211	0.96269	0.101187	0.0886685	0.21876
ENSG00000165555.5	0.301331	3.33693e-05	0.00192729	0.22546	8.4225e-05	0.00122461
ENSG00000165566.11	-0.0422568	0.463317	0.746686	-0.0274427	0.377504	0.57532
ENSG00000165568.13	0.186861	0.00327933	0.0388931	0.182648	0.00162736	0.0118134
ENSG00000165572.6	-0.0806239	0.122914	0.372008	0.0132493	0.461803	0.651858
ENSG00000165588.12	0.0457939	0.923937	0.976985	0.216829	0.311577	0.509361
ENSG00000165591.6	-0.108634	0.368616	0.67147	-0.017117	0.700438	0.827729
ENSG00000165606.4	-0.754278	5.55619e-05	0.00273223	-0.492736	0.00112637	0.00895526
ENSG00000165609.8	-0.0205555	0.600659	0.828277	-0.0176713	0.296773	0.494661
ENSG00000165617.10	-0.0271426	0.82777	0.943033	-0.00267551	0.952941	0.974555
ENSG00000165621.4	0.0243886	0.921556	0.976144	0.0105935	0.924764	0.960321
ENSG00000165626.12	0.0128583	0.903776	0.970316	0.0135467	0.755998	0.863655
ENSG00000165629.15	-0.0899335	0.136081	0.394287	-0.0394047	0.0633686	0.172395
ENSG00000165630.9	-0.0240979	0.48134	0.760329	-0.0139661	0.479939	0.667238
ENSG00000165632.7	0.0753863	0.179384	0.461548	0.0362091	0.140989	0.302772
ENSG00000165633.8	0.0934663	0.123535	0.373453	0.0996579	0.00270375	0.0173126
ENSG00000165637.9	-0.152069	0.00271878	0.0345018	-0.0641775	0.00142812	0.0107379
ENSG00000165643.6	-0.185697	0.436167	0.725727	-0.186385	0.00497987	0.0272592
ENSG00000165644.6	0.0456769	0.460685	0.744787	0.0603129	0.13222	0.289519
ENSG00000165646.7	-0.169016	0.00364733	0.0418299	-0.129469	1.17852e-05	0.000275472
ENSG00000165650.7	-0.0697287	0.0319579	0.167694	-0.0512751	0.00248251	0.0161852
ENSG00000165655.14	-0.047858	0.767122	0.913246	-0.133785	0.0162513	0.0651488
ENSG00000165659.12	-0.138137	0.108949	0.347862	-0.05557	0.349437	0.548462
ENSG00000165660.7	-0.0456713	0.30707	0.614462	-0.0140718	0.419383	0.614161
ENSG00000165661.11	-0.0103537	0.8891	0.965544	-0.00234013	0.925252	0.960636
ENSG00000165669.9	-0.085965	0.0974549	0.325203	-0.0251917	0.179924	0.357824
ENSG00000165671.14	0.017059	0.728636	0.894808	0.0123261	0.371357	0.569601
ENSG00000165672.5	-0.0314948	0.647749	0.855053	-0.00134441	0.953634	0.974969
ENSG00000165675.12	-0.0563938	0.291534	0.597629	-0.0332495	0.260861	0.455726
ENSG00000165678.15	-0.107875	0.209445	0.502003	-0.043449	0.0183837	0.0712188
ENSG00000165684.3	-0.040935	0.518749	0.784046	-0.0452005	0.039375	0.123213
ENSG00000165685.4	0.207807	0.373925	0.674872	0.00524325	0.959933	0.978566
ENSG00000165688.7	-0.00379646	0.921829	0.976286	-0.0271049	0.160668	0.33014
ENSG00000165689.12	-0.029747	0.410045	0.704395	-0.0591536	0.0104834	0.0473625
ENSG00000165695.5	0.0223809	0.744901	0.902084	0.0705552	0.197716	0.3808
ENSG00000165698.11	0.113622	0.024148	0.140875	0.128561	5.79601e-06	0.000164417
ENSG00000165699.9	-0.022852	0.344853	0.651463	-0.00233837	0.885677	0.939252
ENSG00000165704.10	-0.176113	0.0408382	0.196677	-0.0479569	0.0993043	0.237143
ENSG00000165714.6	-0.0746934	0.0701139	0.270167	-0.0214321	0.296351	0.494373
ENSG00000165716.5	-0.0902789	0.0470217	0.212761	-0.0315303	0.158533	0.327106
ENSG00000165724.5	0.0482642	0.284385	0.590287	0.0099286	0.652998	0.797926
ENSG00000165730.10	0.21015	0.0963488	0.322607	0.175725	0.000300381	0.00326195
ENSG00000165731.13	-0.387167	3.52465e-06	0.00043656	-0.206169	0.000466043	0.00458349
ENSG00000165732.8	0.0697041	0.0826812	0.297173	-0.0149682	0.385062	0.582079
ENSG00000165733.7	-0.0624713	0.0494067	0.218779	-0.0704061	0.00052015	0.00498169
ENSG00000165752.12	0.0143371	0.934994	0.979951	0.0310108	0.291543	0.489741
ENSG00000165757.8	-0.0498981	0.755989	0.907709	-0.0902025	0.033755	0.11052
ENSG00000165775.13	-0.0677748	0.216522	0.51144	-0.0338255	0.0807227	0.204536
ENSG00000165782.6	-0.0782686	0.0128056	0.0945125	-0.0432672	0.055885	0.156803
ENSG00000165792.13	-0.0476341	0.469255	0.751342	-0.0409708	0.0500997	0.145687
ENSG00000165795.16	0.125076	0.0657131	0.259474	0.11809	0.0108564	0.048637
ENSG00000165801.5	0.183277	0.0170266	0.113312	0.151372	5.96801e-07	2.96444e-05
ENSG00000165802.15	0.0621538	0.726381	0.893407	0.0423816	0.173278	0.348627
ENSG00000165804.11	-0.132316	0.22445	0.521884	-0.0918306	0.00885825	0.0419094
ENSG00000165806.15	0.335829	0.000347941	0.00917512	0.119801	0.0257687	0.0910406
ENSG00000165810.12	-0.0278804	0.81608	0.936807	-0.0477115	0.582197	0.747696
ENSG00000165813.12	-0.0883112	0.044188	0.205239	-0.0592515	0.00147088	0.0109685
ENSG00000165816.8	-0.0142125	0.830342	0.944188	-0.056414	0.289032	0.486896
ENSG00000165819.7	-0.0334163	0.580805	0.817787	-0.0331972	0.040622	0.125719
ENSG00000165821.7	-0.0723952	0.447349	0.734569	0.0235954	0.454865	0.6459
ENSG00000165832.4	-0.173512	0.0525947	0.226664	-0.0971286	5.95284e-07	2.96444e-05
ENSG00000165837.7	-0.0393388	0.663156	0.862935	0.00564002	0.939396	0.967598
ENSG00000165841.5	0.360866	0.00676923	0.0623678	0.18275	0.123031	0.275235
ENSG00000165861.9	0.036222	0.323338	0.630737	0.0303113	0.0805599	0.204241
ENSG00000165863.12	-0.0910494	0.308421	0.615637	-0.0478353	0.533126	0.710358
ENSG00000165868.8	-0.175788	0.189753	0.477097	-0.111753	1.1494e-05	0.000270181
ENSG00000165874.8	-0.0323181	0.692903	0.876799	-0.0263602	0.710208	0.834668
ENSG00000165879.7	-0.061276	0.43213	0.722556	-0.0422312	0.353351	0.552525
ENSG00000165886.4	0.253709	2.89679e-06	0.000397411	0.15348	3.81729e-06	0.00011739
ENSG00000165887.7	-0.122472	0.354752	0.659665	-0.0749218	0.430829	0.624586
ENSG00000165895.13	0.267693	0.00632289	0.0599363	0.165076	9.70351e-05	0.00136241
ENSG00000165898.9	-0.0360897	0.435806	0.725532	-0.016947	0.408718	0.604561
ENSG00000165899.6	-0.126948	0.623723	0.841778	-0.079747	0.241969	0.435759
ENSG00000165912.11	-0.0594608	0.28448	0.590353	-0.0925272	0.00833893	0.0400799
ENSG00000165914.10	-0.0577644	0.154091	0.42377	0.00269702	0.901124	0.94805
ENSG00000165915.9	-0.0837652	0.0742505	0.279225	-0.0816961	2.86584e-05	0.000543701
ENSG00000165916.4	-0.0979636	0.0709116	0.271885	-0.0752063	0.000119994	0.00162039
ENSG00000165923.11	0.165046	0.412196	0.70561	0.118121	0.213813	0.401874
ENSG00000165929.8	0.065672	0.779638	0.919882	0.04813	0.525646	0.705039
ENSG00000165934.8	0.0565717	0.0962072	0.322416	0.0543611	0.000643192	0.0059013
ENSG00000165943.4	-0.228585	0.0183587	0.118654	-0.113458	1.37092e-06	5.51807e-05
ENSG00000165948.6	-0.0776257	0.136603	0.394894	-0.0335166	0.325914	0.524248
ENSG00000165949.8	-0.00235219	0.979023	0.994559	-0.131764	0.0253396	0.0899274
ENSG00000165959.7	-0.145793	0.0739109	0.278669	-0.201749	2.33642e-06	8.17354e-05
ENSG00000165966.10	0.155558	0.19113	0.478757	0.173373	0.00050813	0.00488902
ENSG00000165970.7	-0.475764	0.0316768	0.166884	-0.320283	0.00128002	0.00984811
ENSG00000165973.13	-0.229011	0.278978	0.585474	-0.123019	0.0345106	0.112289
ENSG00000165983.10	-0.0676539	0.691406	0.8763	0.0451781	0.436813	0.629235
ENSG00000165985.8	-0.092013	0.617979	0.838053	0.0123285	0.851873	0.921128
ENSG00000165995.14	-0.0693509	0.140588	0.401708	-0.0115325	0.63753	0.787751
ENSG00000165996.9	-0.139042	0.0706082	0.27122	-0.101905	0.0126608	0.0543274
ENSG00000165997.4	-0.0435059	0.453623	0.739385	-0.0379723	0.0355291	0.114566
ENSG00000166002.2	0.15235	0.096093	0.322416	0.00579628	0.927956	0.962252
ENSG00000166004.10	-0.0176551	0.721697	0.891064	0.00342729	0.880366	0.935977
ENSG00000166006.8	-0.201312	0.559816	0.806842	-0.120622	0.0462287	0.137853
ENSG00000166012.10	0.0317852	0.411064	0.70494	-0.0194818	0.376527	0.574587
ENSG00000166016.4	0.184551	0.0314592	0.16652	0.094937	0.018547	0.0717182
ENSG00000166024.9	-0.0138639	0.838133	0.946902	-0.0251502	0.24195	0.435759
ENSG00000166025.13	-0.0178885	0.66662	0.864421	-0.0447481	0.208208	0.394361
ENSG00000166033.7	0.113662	0.206969	0.499279	0.0666816	0.118493	0.26822
ENSG00000166035.6	0.0723011	0.574823	0.814849	-0.0234149	0.778908	0.877975
ENSG00000166037.6	-0.0525597	0.415746	0.708832	-0.00800933	0.683886	0.81815
ENSG00000166046.6	-0.00879425	0.871693	0.959295	-0.0485548	0.0719678	0.188367
ENSG00000166068.8	0.079458	0.329202	0.636914	0.0330084	0.310185	0.508001
ENSG00000166073.4	-0.0859359	0.108543	0.347247	0.00196342	0.948131	0.971909
ENSG00000166086.8	-0.0105365	0.904057	0.970316	-0.110607	0.00367589	0.0217734
ENSG00000166091.15	-0.227654	0.0607752	0.246914	-0.176316	0.00225691	0.0150677
ENSG00000166105.11	-0.143417	0.01397	0.100094	-0.0945318	0.0544103	0.153948
ENSG00000166106.2	0.355479	0.0265301	0.150109	0.10855	0.167578	0.340447
ENSG00000166111.5	-0.284274	0.00539712	0.0538875	-0.133509	5.95048e-05	0.000923121
ENSG00000166123.9	0.197886	0.0142877	0.10143	0.112484	0.0010539	0.00852028
ENSG00000166126.6	0.201758	0.155624	0.426102	0.0390086	0.649759	0.795693
ENSG00000166128.8	0.0997489	0.0846602	0.301076	0.081728	1.37563e-05	0.000310409
ENSG00000166130.10	0.318256	0.00661922	0.0616119	0.121602	0.032098	0.106618
ENSG00000166133.13	-0.0986076	0.032473	0.169392	-0.0979872	0.000249122	0.00282287
ENSG00000166135.9	0.0202762	0.593907	0.825434	0.0334484	0.0698614	0.184521
ENSG00000166136.11	-0.103727	0.0765737	0.284237	-0.0708285	0.000758827	0.00668176
ENSG00000166140.13	-0.0343916	0.329589	0.63753	-0.035684	0.16372	0.334564
ENSG00000166145.10	0.136618	0.57631	0.815256	0.0939848	0.269985	0.466185
ENSG00000166147.9	-0.0829489	0.464839	0.748466	-0.120753	0.00271201	0.0173506
ENSG00000166159.6	-0.12683	0.608483	0.833031	-0.0777545	0.175519	0.351577
ENSG00000166164.11	0.0540962	0.0537063	0.229538	0.0259579	0.120317	0.270997
ENSG00000166165.8	-0.160887	0.00305042	0.0372155	-0.0860843	0.00117164	0.00919757
ENSG00000166166.8	-0.0339339	0.404944	0.700729	-0.0605938	0.0100724	0.0460243
ENSG00000166167.13	-0.0827235	0.204687	0.496595	0.0202306	0.255762	0.450467
ENSG00000166169.12	-0.0561218	0.121594	0.369635	-0.0168778	0.326407	0.524678
ENSG00000166170.9	-0.0927299	0.00325927	0.0387213	-0.0555218	0.00145972	0.0109126
ENSG00000166171.8	0.0254141	0.813452	0.936087	0.0219536	0.472872	0.661237
ENSG00000166173.9	-0.110944	0.162254	0.436459	-0.104706	0.000940292	0.00780147
ENSG00000166181.8	-0.0726051	0.0768248	0.284766	-0.0353895	0.0249451	0.0888766
ENSG00000166188.2	0.044751	0.351411	0.657156	0.0425245	0.0926604	0.225646
ENSG00000166189.6	-0.1062	0.0295636	0.160479	-0.0424461	0.0809011	0.204782
ENSG00000166192.10	-0.025076	0.528737	0.790353	0.00682355	0.80864	0.896101
ENSG00000166197.12	-0.0718272	0.0347059	0.17701	-0.0566723	0.00150965	0.0111805
ENSG00000166199.8	-0.0738312	0.0945713	0.31977	-0.0766519	0.00707456	0.0355262
ENSG00000166200.10	-0.0826439	0.0584141	0.240651	-0.040139	0.00887069	0.0419491
ENSG00000166206.9	0.0733193	0.517766	0.783128	0.157828	0.000139003	0.00182163
ENSG00000166224.12	0.136219	6.57769e-05	0.00311693	0.081557	3.96385e-05	0.000688145
ENSG00000166225.4	0.022587	0.578628	0.816872	0.0219884	0.24051	0.433856
ENSG00000166226.8	-0.0372385	0.501079	0.773374	-0.0194569	0.187422	0.367685
ENSG00000166228.4	0.220824	3.94778e-06	0.000465035	0.165641	8.97911e-07	3.93168e-05
ENSG00000166233.8	-0.0769764	0.0171156	0.113604	-0.0443275	0.00091928	0.00766986
ENSG00000166246.9	-0.0178365	0.857291	0.954651	-0.0435025	0.40443	0.60076
ENSG00000166250.7	-0.447126	0.0024555	0.0323623	-0.278302	2.75986e-05	0.000526469
ENSG00000166257.4	0.106179	0.634713	0.848036	0.168447	5.9379e-06	0.000166629
ENSG00000166260.6	-0.0789579	0.0291074	0.158913	-0.0066603	0.6868	0.819597
ENSG00000166261.6	0.0759334	0.0102068	0.0820718	0.016949	0.436133	0.628821
ENSG00000166262.11	0.0125027	0.809027	0.93415	0.0216399	0.495098	0.68033
ENSG00000166263.9	0.103956	0.0682639	0.266106	0.0788942	0.00707877	0.0355302
ENSG00000166265.7	-0.108235	0.162588	0.436963	-0.179627	0.00270393	0.0173126
ENSG00000166266.9	-0.10437	0.0317103	0.166884	-0.0497887	0.000591423	0.00548783
ENSG00000166268.6	0.0829293	0.60987	0.833987	-0.0701095	0.571563	0.739581
ENSG00000166272.12	0.125551	0.000528179	0.0117748	0.0715456	9.57e-05	0.00135278
ENSG00000166275.11	-0.0560708	0.357014	0.661851	0.0337382	0.254012	0.448675
ENSG00000166278.10	0.413175	0.000648447	0.0134528	0.135779	0.0194935	0.07417
ENSG00000166289.5	0.171696	0.0424717	0.200393	0.0124857	0.782994	0.880617
ENSG00000166292.7	0.456239	0.000763865	0.0149952	0.37245	4.65382e-07	2.43188e-05
ENSG00000166295.4	0.0137024	0.820317	0.938799	0.0121229	0.598002	0.757669
ENSG00000166311.5	0.0238368	0.560235	0.807033	0.0439349	0.101788	0.241438
ENSG00000166313.14	-0.171374	0.000508344	0.0116089	-0.0912596	6.14465e-07	3.00822e-05
ENSG00000166317.7	-0.0434031	0.672149	0.867729	-0.0647638	0.336516	0.535783
ENSG00000166321.9	0.012096	0.876245	0.961352	0.0139026	0.691943	0.822286
ENSG00000166323.8	-0.0298928	0.694091	0.877483	-0.0223803	0.624637	0.777998
ENSG00000166326.5	-0.0768305	0.027865	0.155261	-0.0402199	0.0822041	0.207124
ENSG00000166333.9	0.0289772	0.335671	0.64303	0.00268602	0.887034	0.940151
ENSG00000166337.5	-0.012294	0.663273	0.862945	-0.0500662	0.0093586	0.0436352
ENSG00000166340.10	0.254726	0.00193761	0.0279386	0.162921	9.18132e-06	0.000228984
ENSG00000166341.6	0.174995	0.0017016	0.025524	0.106256	0.00354742	0.0211362
ENSG00000166342.14	-0.0569671	0.871561	0.959295	-0.022497	0.697175	0.825914
ENSG00000166343.5	-0.116115	0.205885	0.497669	-0.0582636	0.0890688	0.219361
ENSG00000166347.14	-0.140672	0.149233	0.416034	-0.11899	0.000578708	0.00539145
ENSG00000166348.13	-0.0360291	0.56952	0.811906	-0.0919451	0.000209953	0.00247584
ENSG00000166349.5	0.204638	0.0539025	0.229595	0.0424632	0.572473	0.740404
ENSG00000166352.11	-0.0358426	0.587747	0.822451	-0.00841883	0.737602	0.852164
ENSG00000166359.6	0.0169131	0.835329	0.94645	0.0264636	0.673832	0.811401
ENSG00000166377.15	0.0425584	0.187513	0.474068	0.0411264	0.0264191	0.0925519
ENSG00000166387.7	0.0517247	0.382857	0.681354	-0.0194708	0.566728	0.735483
ENSG00000166394.10	-0.19615	0.0193848	0.122849	-0.194751	0.000107845	0.00149209
ENSG00000166398.8	0.0149015	0.821132	0.939304	-0.0241649	0.180347	0.35822
ENSG00000166401.9	0.0899101	0.301791	0.608543	0.0271419	0.538746	0.713923
ENSG00000166402.4	-0.0694297	0.177519	0.458986	-0.00518074	0.809075	0.896297
ENSG00000166405.10	-0.0908288	0.0697006	0.269436	-0.0183022	0.302234	0.500324
ENSG00000166407.9	0.236753	0.133306	0.38944	0.197261	0.0306464	0.103395
ENSG00000166411.9	-0.18297	0.000783639	0.0152331	-0.117355	1.91041e-07	1.26051e-05
ENSG00000166426.7	0.0980643	0.379856	0.678911	0.0950347	0.36786	0.566916
ENSG00000166428.8	0.0834092	0.487577	0.764572	-0.00872272	0.902077	0.948669
ENSG00000166432.10	0.0652054	0.228255	0.526276	0.112388	0.000376893	0.00389021
ENSG00000166435.11	0.100791	0.0885258	0.307884	0.0750432	0.0541176	0.153455
ENSG00000166436.11	-0.139208	0.00759862	0.0670183	-0.0617291	0.034462	0.112221
ENSG00000166439.5	0.0728682	0.0892198	0.309064	0.0420167	0.015571	0.0630775
ENSG00000166441.8	0.0838826	0.0800938	0.291645	0.0317894	0.168699	0.34189
ENSG00000166444.13	0.120309	0.0590857	0.242498	0.0856366	0.000802187	0.0069661
ENSG00000166446.10	-0.173851	0.0123799	0.0928829	-0.0903675	0.00104111	0.00843
ENSG00000166448.10	-0.151444	0.253143	0.554305	-0.00208207	0.948574	0.972119
ENSG00000166450.8	0.105525	0.163529	0.438821	0.0192588	0.710592	0.834939
ENSG00000166451.9	-0.140202	0.0371061	0.184777	-0.128807	0.000423725	0.00425562
ENSG00000166452.7	-0.0395948	0.273826	0.580092	-0.0258907	0.249353	0.443563
ENSG00000166454.5	-0.0849619	0.0481953	0.215499	-0.037714	0.0175979	0.0691123
ENSG00000166455.9	0.0100091	0.892907	0.966742	-0.0211337	0.551073	0.724803
ENSG00000166471.6	0.000789278	0.985185	0.996658	0.0188474	0.340838	0.540006
ENSG00000166473.12	0.0263351	0.858791	0.95494	-0.138162	0.070901	0.186323
ENSG00000166477.8	-0.0470288	0.303086	0.609575	-0.0559573	0.00630096	0.0326129
ENSG00000166478.5	0.0567381	0.373262	0.674581	0.0140664	0.49553	0.680627
ENSG00000166479.5	-0.181961	0.00229608	0.03089	-0.0918156	2.40116e-05	0.00047275
ENSG00000166482.7	-0.000852525	0.994073	0.999202	-0.00186239	0.982396	0.990328
ENSG00000166483.6	0.352653	0.0151247	0.104976	0.234824	0.000111787	0.0015344
ENSG00000166484.15	0.17685	0.0183742	0.118713	0.0637202	0.017532	0.0690046
ENSG00000166501.8	-0.0936191	0.606732	0.832158	-0.0581814	0.194617	0.376522
ENSG00000166503.4	-0.0353293	0.554759	0.804107	-0.0117769	0.455804	0.646697
ENSG00000166507.12	-0.0638681	0.149768	0.416687	0.00423464	0.869352	0.930875
ENSG00000166508.13	0.00694183	0.920994	0.975789	-0.0581782	0.0647743	0.175145
ENSG00000166510.9	-0.0179301	0.922192	0.976365	-0.00515982	0.933196	0.964897
ENSG00000166526.12	-0.0659042	0.18108	0.463828	-0.055539	0.0050588	0.0275764
ENSG00000166529.10	-0.0361967	0.437491	0.726922	-0.0483076	0.046775	0.139129
ENSG00000166532.11	0.0428608	0.476304	0.756943	0.0730968	0.00195324	0.0135479
ENSG00000166535.15	0.264776	0.0319704	0.167694	0.204094	0.00349279	0.0209187
ENSG00000166546.9	-0.0112667	0.875914	0.961251	0.00712416	0.875903	0.93386
ENSG00000166548.11	-0.0531703	0.039813	0.193452	0.000100508	0.995067	0.997363
ENSG00000166557.8	-0.0533882	0.338028	0.645056	-0.0351041	0.258683	0.453582
ENSG00000166562.4	0.0682194	0.213369	0.507391	0.0363448	0.127063	0.281777
ENSG00000166569.4	-0.358296	0.374069	0.674879	-0.230712	0.103318	0.244056
ENSG00000166575.12	-0.0541116	0.326338	0.634372	0.00234038	0.899993	0.947621
ENSG00000166578.5	0.121095	0.0337084	0.173965	0.0780795	0.111384	0.257238
ENSG00000166579.11	-0.125611	0.00278362	0.034984	-0.0768305	0.00044512	0.00442573
ENSG00000166582.5	0.0190433	0.54192	0.796548	0.0276717	0.284948	0.482355
ENSG00000166592.7	0.348223	0.0758287	0.282528	-0.043053	0.575703	0.742785
ENSG00000166595.7	0.0289189	0.540776	0.79584	-0.0137366	0.568234	0.736704
ENSG00000166596.10	0.0193604	0.92478	0.976999	0.034514	0.736573	0.851258
ENSG00000166598.8	0.158822	0.00734814	0.06587	0.0576789	0.0483194	0.142236
ENSG00000166603.3	0.349215	0.108554	0.347247	0.350858	0.00610906	0.0318492
ENSG00000166619.8	-0.100381	0.0452781	0.207735	-0.0164282	0.346999	0.54562
ENSG00000166664.9	0.039458	0.859042	0.95494	-0.0646458	0.562486	0.732192
ENSG00000166667.8	0.00178148	0.987523	0.997777	-0.0398076	0.54644	0.72082
ENSG00000166669.9	0.188181	0.0256076	0.146086	0.0785011	0.0694218	0.183639
ENSG00000166676.10	0.0423165	0.566776	0.810075	0.0344677	0.277532	0.474179
ENSG00000166681.9	-0.136682	0.0696111	0.269346	-0.0766718	0.000197376	0.00235833
ENSG00000166682.6	0.00431658	0.966846	0.991381	0.0104036	0.883954	0.938083
ENSG00000166685.7	-0.0497918	0.239295	0.538773	0.00700891	0.734366	0.849838
ENSG00000166689.10	0.208071	0.00144569	0.0227945	0.0811038	0.015119	0.061822
ENSG00000166704.7	-0.0349371	0.538958	0.795142	-0.0129405	0.512113	0.693977
ENSG00000166707.6	0.145647	0.00355261	0.0410598	0.1349	0.00135148	0.0102691
ENSG00000166710.13	0.304914	0.00232511	0.0311559	0.130467	0.00595586	0.0312245
ENSG00000166716.5	0.0411199	0.438797	0.727997	0.0252836	0.144199	0.307293
ENSG00000166734.14	0.0350077	0.381726	0.680502	0.0463876	0.00215233	0.0145277
ENSG00000166741.3	0.0529315	0.806807	0.9329	-0.0546246	0.596693	0.756985
ENSG00000166747.8	-0.0339433	0.201494	0.491995	-0.00154051	0.902064	0.948669
ENSG00000166748.8	0.0159336	0.920581	0.975789	-0.0424334	0.62142	0.775705
ENSG00000166750.5	-0.0433648	0.564672	0.809392	-0.0686748	0.0797265	0.20267
ENSG00000166762.12	-0.0958433	0.477996	0.757784	-0.0363425	0.260951	0.455796
ENSG00000166763.7	-0.349428	0.0399453	0.193868	-0.327018	0.024093	0.0864462
ENSG00000166770.6	-0.0636277	0.139345	0.399423	-0.030562	0.237068	0.429815
ENSG00000166780.6	-0.137283	0.0957905	0.321977	-0.0737603	0.000162044	0.00204765
ENSG00000166783.15	-0.0840031	0.05188	0.225213	-0.0682455	0.0187104	0.0722029
ENSG00000166788.5	-0.0734898	0.0501225	0.22029	-0.0597149	0.0382393	0.120657
ENSG00000166793.6	-0.165164	0.00292749	0.03616	-0.0982437	0.00205325	0.0140316
ENSG00000166794.4	0.125339	0.00492328	0.0507416	0.0465934	0.0138661	0.0579606
ENSG00000166797.6	0.0665219	0.152976	0.42201	0.0083507	0.743346	0.855387
ENSG00000166800.5	-0.113692	0.285262	0.591047	-0.057054	0.420232	0.614823
ENSG00000166801.11	0.256873	0.00012961	0.00484296	0.143354	1.90696e-05	0.000397998
ENSG00000166813.10	0.171011	0.00955978	0.0787773	0.0912186	0.00348814	0.0209168
ENSG00000166816.9	0.0140778	0.842642	0.949188	0.0712174	0.0653637	0.176128
ENSG00000166819.7	0.25842	0.00630916	0.0599025	0.198237	0.0143411	0.0594337
ENSG00000166821.4	0.159794	0.00530154	0.0532965	0.141062	2.57782e-05	0.000498123
ENSG00000166822.8	0.118542	0.00640514	0.0603194	0.0886328	0.000215142	0.0025218
ENSG00000166823.5	0.0376878	0.544061	0.79767	0.086768	0.0228611	0.0834186
ENSG00000166825.9	0.0532628	0.6781	0.870066	-0.0888763	0.332598	0.531271
ENSG00000166828.2	-0.039427	0.90761	0.971554	0.0458487	0.63249	0.783473
ENSG00000166833.15	0.17394	0.0135839	0.0982737	0.132636	3.75178e-05	0.000662287
ENSG00000166839.12	0.0284506	0.541819	0.796455	0.0763195	0.0378024	0.119632
ENSG00000166845.9	0.0569497	0.421884	0.713752	0.000604522	0.987879	0.993241
ENSG00000166847.5	0.000571415	0.991509	0.999017	0.0294084	0.046101	0.13761
ENSG00000166848.5	-0.117101	0.021667	0.131239	-0.0561312	0.00447234	0.0251343
ENSG00000166851.10	0.246758	0.00895921	0.0748996	0.101697	0.0060956	0.0317892
ENSG00000166855.5	-0.0882791	0.00240555	0.0318853	-0.0316919	0.0486768	0.143025
ENSG00000166856.1	0.0424774	0.701434	0.882035	-0.00186872	0.976788	0.986965
ENSG00000166860.2	-0.00712767	0.864891	0.957533	-0.0216421	0.320389	0.518062
ENSG00000166862.6	-0.203366	0.00112768	0.0193675	-0.103933	0.00158251	0.0115652
ENSG00000166863.7	0.0468569	0.907643	0.971554	-0.0170537	0.869962	0.931241
ENSG00000166881.5	0.0596621	0.215344	0.50938	0.0143339	0.634793	0.785533
ENSG00000166886.8	-0.193228	0.0171991	0.113733	-0.16655	5.20899e-05	0.000829698
ENSG00000166887.11	-0.0257971	0.434967	0.72483	0.0256413	0.120638	0.271351
ENSG00000166888.6	0.151591	0.290904	0.596984	0.0609679	0.0602611	0.166174
ENSG00000166889.13	0.0574541	0.282107	0.588151	0.0494897	0.0612853	0.168131
ENSG00000166896.3	-0.0368374	0.559675	0.806778	-0.00153956	0.96742	0.982069
ENSG00000166897.10	0.117587	0.653704	0.858288	0.120967	0.00635872	0.0328248
ENSG00000166900.10	-0.0982487	0.0296852	0.160762	-0.0532034	0.0392499	0.122969
ENSG00000166902.4	-0.0453919	0.260966	0.564374	-0.0238864	0.241705	0.435533
ENSG00000166908.13	-0.18227	0.0294567	0.160149	-0.115554	4.02166e-05	0.000693562
ENSG00000166912.12	0.0989643	0.135699	0.393465	0.0462562	0.15377	0.320258
ENSG00000166913.8	-0.13193	0.128343	0.381115	-0.0446928	0.0263617	0.0924079
ENSG00000166922.4	-0.231613	0.011912	0.0907666	-0.104897	0.000549874	0.00517602
ENSG00000166923.6	-0.100881	0.365113	0.668266	-0.0961419	0.21428	0.40239
ENSG00000166924.4	-0.0545305	0.484127	0.762308	-0.0339144	0.141211	0.303117
ENSG00000166925.4	0.159539	0.0532371	0.228441	0.0848395	0.0182606	0.0709315
ENSG00000166927.8	0.416971	0.00713825	0.0645706	0.120355	0.124613	0.277673
ENSG00000166928.6	0.414905	0.00625243	0.059418	0.202471	0.0567921	0.158876
ENSG00000166938.8	-0.0497351	0.140878	0.402151	0.0033421	0.885266	0.939089
ENSG00000166946.9	-0.151624	0.00120169	0.0201049	-0.0865935	4.43439e-05	0.000740248
ENSG00000166947.7	-0.247827	0.00160038	0.0243383	-0.155436	0.000225675	0.0026199
ENSG00000166949.11	0.191743	0.114576	0.357889	0.114086	0.000604392	0.00558397
ENSG00000166960.12	0.319281	0.146073	0.411133	0.243051	0.0205205	0.0769878
ENSG00000166963.8	-0.0654052	0.457611	0.742228	-0.0435946	0.112569	0.259201
ENSG00000166965.8	-0.0436361	0.438235	0.727658	-0.0272059	0.267235	0.463549
ENSG00000166971.12	-0.010654	0.780336	0.920249	0.00670208	0.674096	0.811577
ENSG00000166974.8	-0.0457527	0.411012	0.70494	-0.0242267	0.293208	0.490928
ENSG00000166979.8	-0.0557876	0.333108	0.64077	-0.0655332	0.0276315	0.0957567
ENSG00000166986.8	-0.0643324	0.0524861	0.226383	-0.0595463	0.00573982	0.0303052
ENSG00000166987.10	0.0385379	0.707161	0.884428	-0.0128202	0.688331	0.820566
ENSG00000166997.3	0.000511208	0.991833	0.999017	0.00813688	0.771223	0.873901
ENSG00000167004.8	0.0475595	0.202567	0.493266	0.0302807	0.187944	0.368327
ENSG00000167005.9	-0.132239	0.0530114	0.227885	-0.0543764	0.00107839	0.0086545
ENSG00000167011.4	-0.051969	0.685924	0.873933	-0.13217	0.178147	0.355238
ENSG00000167034.9	0.141393	0.225055	0.522306	0.00973521	0.878383	0.934888
ENSG00000167037.14	-0.0613255	0.215372	0.50938	0.000272598	0.99321	0.996451
ENSG00000167065.9	0.20417	0.00222089	0.0301861	0.105241	0.000867267	0.00736859
ENSG00000167074.10	0.0887063	0.0457085	0.209056	0.129095	0.000127564	0.00169841
ENSG00000167077.8	-0.178828	0.0361026	0.181227	-0.0602057	0.428442	0.622041
ENSG00000167081.12	0.0743203	0.265246	0.569615	-0.00906595	0.806028	0.89424
ENSG00000167085.7	0.00140525	0.975977	0.994105	-0.0154546	0.38102	0.578775
ENSG00000167088.6	-0.0360539	0.402779	0.699066	-0.033536	0.0866395	0.215308
ENSG00000167094.11	0.12482	0.311208	0.618088	0.107755	0.242249	0.436098
ENSG00000167100.10	-0.195006	0.105522	0.341699	-0.101688	0.00621399	0.0322855
ENSG00000167103.7	0.0379072	0.625922	0.842941	0.0454769	0.427326	0.621147
ENSG00000167106.7	0.0509031	0.593513	0.825207	0.0172163	0.455631	0.646604
ENSG00000167107.8	0.24568	0.0224262	0.134033	0.235254	8.27622e-07	3.70299e-05
ENSG00000167110.12	0.000579271	0.989654	0.998272	-0.0111692	0.543346	0.718366
ENSG00000167112.7	-0.108581	0.0658419	0.259902	-0.0601337	0.00105484	0.00852164
ENSG00000167113.6	-0.090073	0.00428494	0.0465803	-0.038691	0.0633	0.172242
ENSG00000167114.8	-0.189136	0.00522443	0.052897	-0.12614	8.66777e-08	6.97772e-06
ENSG00000167118.6	-0.066991	0.10697	0.344345	-0.0474346	0.00813559	0.0393749
ENSG00000167123.14	-0.33173	0.0141719	0.100918	-0.291646	1.20701e-05	0.000280247
ENSG00000167130.13	-0.0118899	0.735447	0.898252	0.0164115	0.462633	0.652544
ENSG00000167131.12	0.216833	0.153138	0.422236	0.178702	0.0194941	0.07417
ENSG00000167136.6	-0.092968	0.258509	0.561251	-0.0989115	0.00657605	0.0337207
ENSG00000167173.14	0.304904	0.00220248	0.0300339	0.169718	2.45747e-05	0.000481563
ENSG00000167178.11	-0.0322335	0.869643	0.958559	0.0286995	0.648427	0.794716
ENSG00000167182.11	0.121911	0.22954	0.528304	0.115955	0.00118635	0.00928852
ENSG00000167186.6	-0.0633981	0.136759	0.395041	-0.0371897	0.0557042	0.156527
ENSG00000167191.7	-0.00137797	0.982368	0.995647	-0.00239232	0.947598	0.971768
ENSG00000167193.7	0.0476369	0.20778	0.500287	0.0211484	0.189396	0.370136
ENSG00000167196.9	-0.115503	0.0587821	0.241642	-0.0752985	0.000259342	0.00291018
ENSG00000167202.7	0.0859366	0.0524004	0.226195	0.0414075	0.0131697	0.0558106
ENSG00000167207.7	0.408926	0.00446051	0.0476568	0.221978	0.0289905	0.0992857
ENSG00000167208.10	0.248878	0.0578839	0.23965	0.0841291	0.350556	0.549763
ENSG00000167210.12	-0.108509	0.550668	0.801664	-0.266608	0.00398344	0.0231192
ENSG00000167216.12	0.106426	0.00660485	0.0616119	0.0609526	0.0241577	0.0866091
ENSG00000167220.7	-0.0903837	0.00814481	0.0704645	-0.0498604	0.0108343	0.0485481
ENSG00000167230.6	-0.102257	0.349257	0.655446	-0.0181221	0.809042	0.896297
ENSG00000167232.9	-0.00896351	0.834594	0.946237	-0.00317894	0.91897	0.957404
ENSG00000167244.13	0.0996472	0.516679	0.782676	0.0845816	0.406235	0.602356
ENSG00000167257.6	0.0296954	0.359957	0.664753	0.0275344	0.260639	0.455479
ENSG00000167258.9	0.108186	0.0227684	0.135326	0.0438571	0.0147826	0.0607925
ENSG00000167264.13	0.0100558	0.743533	0.901596	0.0336213	0.145153	0.308601
ENSG00000167272.6	0.0265766	0.406869	0.70208	-0.0119248	0.642198	0.790707
ENSG00000167280.12	0.15576	0.0497716	0.219534	-0.000262397	0.995242	0.997443
ENSG00000167281.14	-0.201656	0.0327412	0.170323	-0.0938524	0.00243936	0.0159939
ENSG00000167283.3	-0.0818867	0.12428	0.374617	-0.050303	0.0043309	0.0245712
ENSG00000167291.11	-0.0571615	0.417015	0.709834	-0.0174577	0.494171	0.679493
ENSG00000167302.5	-0.0217693	0.714728	0.888403	-0.0618091	0.0413548	0.127449
ENSG00000167306.14	-0.0746884	0.468158	0.75068	-0.045316	0.369302	0.568313
ENSG00000167315.13	0.340969	2.60014e-06	0.000387235	0.270084	1.17172e-10	7.42873e-08
ENSG00000167323.5	-0.023519	0.683451	0.872678	0.0258884	0.292121	0.490176
ENSG00000167325.10	-0.0232312	0.687498	0.874467	0.0128326	0.511965	0.693939
ENSG00000167333.8	0.0230702	0.538923	0.795142	0.0525491	0.0232333	0.0843341
ENSG00000167363.9	0.00472379	0.949137	0.984798	0.0159429	0.546076	0.72046
ENSG00000167371.12	-0.170348	0.00990196	0.080521	-0.0474748	0.0707378	0.186011
ENSG00000167377.13	-0.0259428	0.425626	0.71668	-0.00453609	0.811895	0.897895
ENSG00000167378.4	-0.182836	0.000152441	0.00527097	-0.0821268	1.45126e-05	0.000323437
ENSG00000167380.12	0.0185577	0.744443	0.901844	0.0361621	0.0579374	0.161346
ENSG00000167383.4	0.168996	0.000226316	0.00693194	0.123853	0.00120155	0.00936
ENSG00000167384.6	-0.0700926	0.247271	0.548211	-0.0239892	0.312205	0.509871
ENSG00000167393.12	0.194528	0.00301149	0.0368972	0.101994	0.00233834	0.0154825
ENSG00000167394.8	-0.0934939	0.0335904	0.173571	-0.0569816	0.0278932	0.096335
ENSG00000167395.10	0.0301269	0.522548	0.785988	-0.0214009	0.200327	0.38404
ENSG00000167397.10	0.00958759	0.823641	0.940617	-0.0309026	0.26212	0.457461
ENSG00000167419.6	-0.0356758	0.683748	0.872683	0.0206505	0.756646	0.864007
ENSG00000167434.5	-0.259933	0.0340967	0.175189	-0.128078	0.0212478	0.0790676
ENSG00000167447.8	-0.0123293	0.789637	0.924421	-0.0263388	0.268737	0.464878
ENSG00000167460.10	-0.0482512	0.595774	0.825984	-0.0502482	0.103797	0.244955
ENSG00000167461.7	0.0349109	0.380254	0.679235	0.0219543	0.398884	0.595396
ENSG00000167468.12	-0.0803114	0.213752	0.507831	-0.0490141	0.0323595	0.107231
ENSG00000167470.8	0.0328749	0.745453	0.902299	-0.0754753	0.069211	0.183338
ENSG00000167483.13	0.173048	0.0925626	0.316019	0.0349813	0.61503	0.771146
ENSG00000167487.7	-0.0220821	0.724357	0.892576	-0.00673781	0.781186	0.8796
ENSG00000167491.13	0.106006	0.0250279	0.143826	0.0153824	0.491638	0.677818
ENSG00000167508.6	-0.0585261	0.298808	0.605693	-0.0554035	0.134697	0.293432
ENSG00000167513.4	0.0656769	0.236409	0.536334	-0.00827371	0.86033	0.925778
ENSG00000167515.6	-0.0569125	0.173961	0.453272	-0.0416992	0.0542708	0.153722
ENSG00000167522.10	0.122581	0.0764483	0.283924	0.040206	0.063846	0.173377
ENSG00000167523.9	0.0483049	0.349019	0.655235	0.00028067	0.991882	0.995705
ENSG00000167524.10	0.0709369	0.285544	0.59128	0.0385586	0.212622	0.400474
ENSG00000167525.9	0.125973	0.202314	0.493015	0.0811679	0.0573313	0.16
ENSG00000167526.9	0.0663266	0.0859675	0.303584	0.0374175	0.0725881	0.189586
ENSG00000167528.8	-0.104755	0.00266584	0.0340688	-0.0823386	0.000115212	0.00156799
ENSG00000167535.3	-0.0263674	0.758275	0.908796	0.0218667	0.446109	0.637473
ENSG00000167536.9	-0.0365087	0.797931	0.928655	-0.0198978	0.598297	0.757775
ENSG00000167543.11	0.240035	0.00306544	0.0373059	0.151823	1.30331e-05	0.000297309
ENSG00000167548.10	0.0673148	0.344985	0.651512	0.049975	0.0189641	0.0728667
ENSG00000167549.14	-0.167854	0.155219	0.425826	-0.151799	0.00291417	0.0182848
ENSG00000167550.6	-0.275571	0.0599749	0.244882	-0.266722	0.000114176	0.00155695
ENSG00000167552.9	-0.089909	0.264169	0.56859	-0.0347442	0.316134	0.514052
ENSG00000167553.10	-0.00373567	0.979729	0.994746	-0.178308	0.190225	0.371018
ENSG00000167554.10	0.0931595	0.0172342	0.113857	0.0554359	0.10016	0.238654
ENSG00000167555.9	0.0272454	0.652169	0.857701	0.0332618	0.136025	0.295675
ENSG00000167562.7	0.148841	0.00425143	0.0463126	0.0379488	0.161299	0.331046
ENSG00000167565.8	0.275877	9.13981e-05	0.00385759	0.139364	0.00081751	0.00707265
ENSG00000167566.12	0.0689326	0.258278	0.560948	0.0179632	0.406976	0.603002
ENSG00000167578.12	-0.0944424	0.200258	0.490182	-0.0909924	0.00490269	0.0269074
ENSG00000167588.8	-0.121503	0.173271	0.452287	-0.0209824	0.692387	0.822397
ENSG00000167595.10	0.0983812	0.327377	0.635255	0.0491134	0.121541	0.272752
ENSG00000167601.7	0.365206	1.52776e-06	0.000279419	0.25141	2.27999e-07	1.43351e-05
ENSG00000167604.9	0.0383298	0.739194	0.89981	-0.0310066	0.502567	0.686172
ENSG00000167608.7	0.0951989	0.334307	0.64197	0.0604082	0.326985	0.525364
ENSG00000167613.11	0.442146	0.00264801	0.0340179	0.059241	0.298473	0.496344
ENSG00000167614.9	0.0814908	0.282105	0.588151	0.133308	0.000714682	0.00639808
ENSG00000167615.12	0.0142267	0.87064	0.959002	-0.0298987	0.272209	0.468667
ENSG00000167619.7	-0.14664	0.171791	0.450376	-0.0459834	0.121068	0.272041
ENSG00000167625.6	0.0386084	0.495378	0.769819	0.019495	0.430438	0.624149
ENSG00000167632.10	-0.0895066	0.0612708	0.248347	-0.0419622	0.0426687	0.130293
ENSG00000167635.7	0.0198648	0.550073	0.801215	-0.0088185	0.632767	0.783676
ENSG00000167637.12	-0.0179573	0.744391	0.901834	0.0211738	0.321875	0.519716
ENSG00000167641.6	-0.15851	0.276746	0.58302	-0.179256	0.00532787	0.0286048
ENSG00000167642.8	-0.222653	0.0012319	0.0204175	-0.102267	3.67505e-05	0.000651255
ENSG00000167645.12	-0.0249298	0.623336	0.841534	-0.0247773	0.29232	0.490348
ENSG00000167654.13	-0.114353	0.386349	0.684573	-0.0567378	0.0430392	0.131117
ENSG00000167657.7	-0.0452946	0.447723	0.734633	-0.0639459	0.00381565	0.0224039
ENSG00000167658.11	-0.00405754	0.918638	0.975167	-0.0372252	0.0606365	0.166834
ENSG00000167670.11	-0.0776861	0.125258	0.376424	-0.0982199	0.00815203	0.0394179
ENSG00000167671.7	-0.0771729	0.117293	0.362272	-0.0550594	0.0096782	0.0446835
ENSG00000167674.10	0.00234981	0.957485	0.988051	-0.0119209	0.60523	0.763033
ENSG00000167676.3	0.303001	0.00211118	0.0293598	0.267995	1.20678e-05	0.000280247
ENSG00000167680.11	-0.00478003	0.965451	0.991218	-0.00365557	0.895303	0.94512
ENSG00000167685.10	0.0195942	0.689911	0.875465	0.0292443	0.126116	0.280183
ENSG00000167693.12	0.234788	0.000320648	0.00874882	0.113814	0.00200065	0.013785
ENSG00000167695.10	0.0783613	0.301837	0.608578	0.0726341	0.0128007	0.0547252
ENSG00000167699.9	-0.0150597	0.753262	0.906	0.0153474	0.39154	0.588477
ENSG00000167700.4	-0.165334	0.00270879	0.0344589	-0.0976717	0.000199781	0.00238161
ENSG00000167701.9	-0.0953993	0.210014	0.502587	-0.0438546	0.264401	0.460279
ENSG00000167702.7	-0.151493	0.00379123	0.0429681	-0.1041	0.000128081	0.00170311
ENSG00000167703.10	-0.0512701	0.337609	0.644669	-0.0502404	0.111651	0.257714
ENSG00000167705.7	-0.246224	8.5427e-06	0.000742147	-0.17991	1.1666e-06	4.8357e-05
ENSG00000167716.14	-0.00473778	0.919641	0.975599	-0.0139745	0.513882	0.695509
ENSG00000167720.8	-0.00135053	0.97363	0.993548	0.0204576	0.557093	0.728406
ENSG00000167721.6	-0.00806318	0.788561	0.924081	-0.026805	0.0750968	0.194361
ENSG00000167723.10	0.05225	0.602527	0.829713	-0.0337391	0.446703	0.63806
ENSG00000167733.9	-0.0866377	0.498324	0.771889	-0.0480876	0.121488	0.272692
ENSG00000167740.5	0.0293466	0.591552	0.824395	0.0708923	0.0137513	0.0575939
ENSG00000167747.9	-0.0454095	0.334533	0.642207	-0.0125038	0.660169	0.802639
ENSG00000167754.8	0.231877	0.377154	0.677121	0.230055	0.0302635	0.1025
ENSG00000167755.9	-0.320756	0.0315644	0.166607	-0.292757	8.65983e-05	0.00124953
ENSG00000167765.3	-0.123708	0.240734	0.539919	-0.0964057	0.0457775	0.136863
ENSG00000167766.14	0.0727551	0.45819	0.742751	0.0162049	0.605193	0.763033
ENSG00000167770.7	-0.13214	0.0409425	0.196784	-0.06555	0.000767196	0.00673234
ENSG00000167771.5	-0.225806	0.0229229	0.135895	-0.162467	0.00827759	0.039877
ENSG00000167772.7	0.588374	0.000892192	0.01655	0.323089	0.000652271	0.00596766
ENSG00000167775.6	-0.141912	0.00262393	0.0337919	-0.112046	0.000308444	0.0033329
ENSG00000167778.4	-0.150545	0.0672391	0.263553	-0.0655621	0.00143247	0.0107582
ENSG00000167779.3	-0.200184	0.0825833	0.297053	-0.196809	0.000203273	0.00241804
ENSG00000167785.4	0.0586569	0.151963	0.4202	0.0427421	0.0488406	0.143305
ENSG00000167792.7	-0.129792	0.00522652	0.052897	-0.075704	2.82037e-06	9.40876e-05
ENSG00000167797.3	0.145618	0.00473099	0.0494442	0.0271714	0.342858	0.542
ENSG00000167799.5	-0.00183892	0.983062	0.995814	-0.00434488	0.940248	0.968155
ENSG00000167807.11	0.0254922	0.712624	0.886992	-0.0175196	0.783295	0.880843
ENSG00000167815.7	-0.0900134	0.0539301	0.229643	-0.0399403	0.0121877	0.0527753
ENSG00000167840.9	-0.035187	0.52101	0.784867	-0.0240145	0.452604	0.643755
ENSG00000167842.11	0.0298929	0.482068	0.761103	0.00541538	0.802274	0.892165
ENSG00000167851.9	0.501743	0.000111446	0.00441759	0.175524	0.00517531	0.0280384
ENSG00000167858.8	0.0685917	0.65374	0.858288	0.00764282	0.95347	0.974946
ENSG00000167861.11	-0.107232	0.140103	0.400732	-0.0407577	0.0402149	0.125069
ENSG00000167862.5	-0.0761854	0.118936	0.365306	-0.0608477	0.00873437	0.0414024
ENSG00000167863.7	-0.127236	0.0067097	0.0620112	-0.0558966	0.00852156	0.040723
ENSG00000167874.6	-0.0894837	0.284637	0.590523	-0.0758862	0.283098	0.480238
ENSG00000167880.3	-0.0726078	0.5488	0.80083	-0.120164	0.204344	0.389689
ENSG00000167881.10	-0.00659714	0.833455	0.945436	-0.00404137	0.837785	0.912606
ENSG00000167889.8	0.000857679	0.996233	0.999402	0.0193917	0.586629	0.750244
ENSG00000167895.10	0.268981	0.0171297	0.113604	0.0996446	0.056251	0.15766
ENSG00000167900.7	0.322587	0.00244837	0.0323092	0.191622	0.00153761	0.0113084
ENSG00000167904.10	-0.0749934	0.120345	0.367588	-0.030215	0.173396	0.348733
ENSG00000167912.5	0.162608	0.168516	0.445713	0.205991	0.000379943	0.003912
ENSG00000167920.4	0.00394198	0.954419	0.98684	0.0636424	0.195548	0.377761
ENSG00000167925.11	-0.0602386	0.117583	0.362885	-0.00791635	0.7353	0.850353
ENSG00000167930.11	-0.00716595	0.90435	0.970393	-0.0207867	0.372981	0.571225
ENSG00000167962.8	-0.0388135	0.514958	0.781716	-0.0406986	0.0749777	0.194091
ENSG00000167964.8	-0.141879	0.0298954	0.16144	-0.0384508	0.324817	0.523251
ENSG00000167965.13	-0.0208444	0.631605	0.847042	-0.00507218	0.810847	0.897354
ENSG00000167967.11	0.0150676	0.746817	0.902628	-0.0217423	0.340482	0.539605
ENSG00000167968.8	0.0665873	0.565061	0.809457	-0.0650291	0.264862	0.460928
ENSG00000167969.8	0.0192081	0.737569	0.898686	0.00616091	0.812606	0.898169
ENSG00000167971.14	-0.0885384	0.373248	0.674581	-0.0642339	0.0145242	0.0599902
ENSG00000167972.9	-0.0990435	0.0844582	0.300829	-0.0149855	0.449002	0.64015
ENSG00000167977.4	0.125538	0.00172269	0.0257478	0.0476117	0.0509297	0.147463
ENSG00000167978.12	0.120717	0.135007	0.392196	0.0652164	0.0163922	0.0655876
ENSG00000167981.4	-0.00186249	0.965956	0.991318	0.00748104	0.820515	0.902783
ENSG00000167984.12	0.0334938	0.598638	0.82737	0.0392471	0.260867	0.455726
ENSG00000167985.2	0.0695637	0.0337549	0.174077	0.0639298	0.0186087	0.0719169
ENSG00000167986.9	-0.0467951	0.267329	0.572487	-0.0165746	0.266379	0.462602
ENSG00000167987.6	0.0517594	0.317162	0.624086	-9.76753e-05	0.996635	0.998119
ENSG00000167992.8	-0.074757	0.406063	0.701549	-0.0744478	0.153435	0.319941
ENSG00000167994.7	0.332617	0.00228298	0.0307892	0.107718	0.00485517	0.026731
ENSG00000167995.11	-0.0410008	0.658364	0.860886	-0.125635	0.00242458	0.015922
ENSG00000167996.11	0.299429	0.0067065	0.0620091	0.136949	9.93477e-06	0.000242036
ENSG00000168000.10	-0.260004	0.00117624	0.019861	-0.109617	6.22612e-06	0.000173456
ENSG00000168002.7	0.0449762	0.311415	0.618233	0.0390739	0.0742741	0.192854
ENSG00000168003.12	0.220911	9.95897e-05	0.00411177	0.103576	0.000198836	0.00237442
ENSG00000168004.5	0.069396	0.721266	0.890765	0.0961333	0.126826	0.28134
ENSG00000168005.4	0.0715997	0.124233	0.374586	0.00837145	0.736017	0.850993
ENSG00000168010.6	0.0251695	0.598748	0.82737	0.00314551	0.911878	0.953589
ENSG00000168014.12	-0.0155903	0.614665	0.836375	-0.030379	0.0581905	0.161899
ENSG00000168016.9	-0.114475	0.195422	0.484202	-0.0836132	0.0133029	0.0562265
ENSG00000168026.12	0.0822221	0.166452	0.443234	0.0891001	0.0126304	0.0542195
ENSG00000168028.9	0.0955053	0.0577522	0.239343	0.0227735	0.344061	0.54309
ENSG00000168032.4	-0.165173	0.112171	0.353554	-0.0948678	0.0317167	0.105858
ENSG00000168036.12	-0.026085	0.631555	0.84703	0.0215994	0.285927	0.483373
ENSG00000168038.6	0.0343488	0.477518	0.757612	0.00621544	0.859898	0.925504
ENSG00000168040.4	0.0722097	0.0658718	0.259971	0.0505416	0.0530576	0.151521
ENSG00000168056.10	0.0857857	0.199487	0.489321	0.0475876	0.0306455	0.103395
ENSG00000168060.10	-0.00285776	0.978439	0.994559	-0.126646	0.0577169	0.160817
ENSG00000168061.9	-0.10219	0.0321424	0.168215	-0.0472764	0.120035	0.270623
ENSG00000168062.5	0.472545	0.00058591	0.0125423	0.270303	0.0141946	0.0589673
ENSG00000168066.16	0.0174059	0.729746	0.895381	-0.00100788	0.961708	0.979896
ENSG00000168067.7	-0.123717	0.00114315	0.0195046	-0.0606401	0.00762878	0.0375673
ENSG00000168071.17	0.0264458	0.866454	0.957917	-0.0293948	0.564523	0.733856
ENSG00000168077.9	0.378276	4.77984e-05	0.00251032	0.222056	2.50559e-05	0.000487328
ENSG00000168079.12	-0.0131328	0.943532	0.983055	0.0258276	0.808088	0.895585
ENSG00000168081.4	-0.0545054	0.799705	0.929113	-0.179006	0.0491533	0.143858
ENSG00000168090.5	0.0186384	0.641725	0.852607	0.0106885	0.566799	0.73553
ENSG00000168092.9	-0.104385	0.0390645	0.191016	-0.056417	0.000278029	0.0030639
ENSG00000168096.10	-0.0345755	0.439226	0.728353	-0.0714301	0.000881911	0.0074717
ENSG00000168101.10	0.0631213	0.130398	0.384446	0.059432	0.0195115	0.074209
ENSG00000168116.9	-0.152215	0.0636863	0.254672	-0.0614299	0.00333583	0.0201834
ENSG00000168118.7	-0.0440018	0.333322	0.640921	-0.0282971	0.0988525	0.236362
ENSG00000168135.4	0.038439	0.930104	0.978555	0.00490735	0.951701	0.973942
ENSG00000168137.11	0.0571484	0.301435	0.608197	0.0221106	0.231201	0.422743
ENSG00000168140.4	0.263925	0.0507315	0.222019	0.120873	0.0256567	0.0907409
ENSG00000168152.8	0.0445966	0.453631	0.739385	0.0190847	0.435535	0.628262
ENSG00000168159.9	-0.143178	0.0317725	0.166992	-0.0416382	0.0232463	0.0843663
ENSG00000168172.4	-0.0356973	0.111528	0.352435	-0.0138863	0.424212	0.618
ENSG00000168175.10	0.00217024	0.939309	0.981458	0.0246172	0.248401	0.442531
ENSG00000168209.4	0.367839	0.00031697	0.00871877	0.230402	0.000464175	0.00456943
ENSG00000168214.16	-0.029372	0.472826	0.753819	-0.0373864	0.025843	0.0912193
ENSG00000168216.6	-0.113368	0.0254098	0.145388	-0.0465851	0.00721581	0.0360658
ENSG00000168228.10	-0.0399932	0.485286	0.763144	-0.0324479	0.155976	0.323496
ENSG00000168234.8	-0.100527	0.177395	0.458729	-0.0504765	0.207768	0.394044
ENSG00000168237.13	-0.127026	0.057283	0.238298	-0.125117	0.000374969	0.00387419
ENSG00000168242.3	0.355568	0.0174758	0.114654	0.205959	0.0197201	0.0747571
ENSG00000168243.6	-0.0391136	0.6378	0.849817	-0.0032938	0.954957	0.975592
ENSG00000168246.5	-0.101434	0.468705	0.750967	-0.0281514	0.30111	0.498989
ENSG00000168255.14	-0.0603521	0.496069	0.770489	-0.0876186	0.164774	0.336225
ENSG00000168256.13	0.145119	0.00169148	0.0254271	0.0402312	0.0773136	0.198277
ENSG00000168259.10	0.0150987	0.688493	0.875203	-0.0117863	0.463019	0.652602
ENSG00000168263.8	-0.0163869	0.835714	0.946492	-0.0144949	0.800616	0.891491
ENSG00000168264.6	-0.0399496	0.448015	0.734801	-0.0684254	0.00569905	0.0301475
ENSG00000168268.6	0.0358209	0.670871	0.866753	0.010051	0.849101	0.919744
ENSG00000168273.3	0.0626106	0.383931	0.682028	0.0584442	0.113528	0.260632
ENSG00000168274.3	-0.0456718	0.579156	0.817175	-0.0234054	0.552826	0.725891
ENSG00000168275.10	-0.10445	0.133373	0.389473	-0.103067	0.000851996	0.00727144
ENSG00000168280.12	-0.0707168	0.0539844	0.229756	-0.0428995	0.0368235	0.117522
ENSG00000168282.4	0.0879775	0.0975664	0.325429	0.0141881	0.581103	0.746841
ENSG00000168283.9	-0.0287985	0.561976	0.807724	-0.0320199	0.0913186	0.223216
ENSG00000168286.1	0.00768111	0.84236	0.949188	-0.00678591	0.754704	0.863139
ENSG00000168288.8	-0.0719049	0.227578	0.525412	-0.0600966	0.00265431	0.0170546
ENSG00000168291.8	-0.159529	0.00331279	0.0390898	-0.0813116	2.67826e-05	0.000514196
ENSG00000168297.11	-0.112406	0.0795864	0.290253	-0.113686	0.000235711	0.00270477
ENSG00000168298.4	0.00452326	0.952087	0.985847	0.0371621	0.295489	0.49381
ENSG00000168300.9	-0.0218439	0.674887	0.868726	0.000264777	0.986567	0.992545
ENSG00000168301.8	-0.0178205	0.774725	0.917198	-0.0363902	0.126967	0.281593
ENSG00000168303.6	-0.0316629	0.480212	0.75938	-0.00555523	0.763351	0.868464
ENSG00000168306.8	0.22536	0.000429716	0.0104302	0.180904	0.00018452	0.0022446
ENSG00000168309.12	0.352818	7.16035e-06	0.000672492	0.306082	1.13295e-07	8.58508e-06
ENSG00000168310.6	0.0411261	0.405621	0.70126	-0.0174988	0.463134	0.652632
ENSG00000168314.13	-0.2147	0.150073	0.416925	-0.223875	0.00106311	0.00856483
ENSG00000168329.9	-0.124933	0.510872	0.778689	-0.127331	0.104319	0.245878
ENSG00000168334.8	0.480016	0.00993112	0.0806324	0.185369	0.128112	0.283409
ENSG00000168348.3	0.030395	0.808271	0.933757	0.00820274	0.887275	0.940168
ENSG00000168350.6	-0.256568	0.137878	0.39701	-0.1174	0.028745	0.0984936
ENSG00000168356.7	0.101153	0.160279	0.433158	0.103719	0.0818469	0.206426
ENSG00000168374.6	-0.0648474	0.169368	0.446777	-0.0351988	0.0483484	0.142301
ENSG00000168385.13	0.109865	0.0201989	0.125609	0.0404605	0.120183	0.270812
ENSG00000168386.14	-0.0683543	0.287839	0.593379	-0.0655441	0.160062	0.329284
ENSG00000168389.13	0.0127366	0.880887	0.963296	-0.150448	0.00773702	0.0379705
ENSG00000168393.8	0.133129	0.0104261	0.0832255	0.0783358	0.0136244	0.0572259
ENSG00000168394.9	0.327592	0.00040079	0.0101019	0.155845	0.009569	0.0443462
ENSG00000168395.10	-0.00912773	0.809399	0.934284	0.000404655	0.983229	0.990864
ENSG00000168397.12	-0.00223223	0.932529	0.979261	-0.00723139	0.682584	0.817213
ENSG00000168398.5	-0.013634	0.940683	0.982201	-0.0894017	0.356916	0.555989
ENSG00000168404.8	0.443989	0.000308572	0.00855549	0.152731	0.0400359	0.124776
ENSG00000168405.10	0.053445	0.641271	0.85222	-0.0611129	0.323857	0.522149
ENSG00000168411.9	0.0449592	0.307879	0.615346	0.0212651	0.433402	0.626471
ENSG00000168412.6	-0.266469	0.168741	0.446025	-0.208248	0.0540009	0.153228
ENSG00000168434.8	0.0761711	0.0543185	0.230754	0.0385883	0.0837471	0.209947
ENSG00000168438.10	-0.0922329	0.200504	0.490324	-0.0494196	0.00849213	0.0406383
ENSG00000168439.12	0.146216	0.00826375	0.0710651	0.0269513	0.286129	0.48353
ENSG00000168447.6	-0.0379646	0.898922	0.968856	0.0368987	0.754474	0.863048
ENSG00000168453.10	-0.496565	5.83747e-10	3.04278e-06	-0.391147	3.56285e-16	3.71427e-12
ENSG00000168461.8	0.384693	2.04998e-06	0.000342391	0.259595	2.1311e-09	5.10729e-07
ENSG00000168476.7	0.143461	0.0938111	0.318146	0.0241841	0.646882	0.793774
ENSG00000168477.13	0.0274093	0.816752	0.93701	0.0141706	0.719745	0.84057
ENSG00000168481.4	-0.279166	0.0294039	0.159945	-0.222887	8.25183e-08	6.72073e-06
ENSG00000168484.8	-0.0304025	0.819642	0.938745	-0.130289	0.0586024	0.162741
ENSG00000168487.13	0.133398	0.1498	0.416687	0.0402092	0.109713	0.254622
ENSG00000168488.14	0.0400469	0.582236	0.818751	0.0189746	0.39893	0.595396
ENSG00000168490.9	-0.224433	0.000447085	0.0107393	-0.0918692	0.0012495	0.0096704
ENSG00000168491.5	-0.200672	0.0460806	0.210099	-0.152147	0.00747991	0.0369691
ENSG00000168495.8	0.0403445	0.130038	0.383988	0.00394786	0.83872	0.913367
ENSG00000168496.3	-0.129159	0.020274	0.125957	-0.0674256	0.00384629	0.022533
ENSG00000168497.4	-0.0332618	0.719901	0.890439	-0.0619449	0.369436	0.568384
ENSG00000168502.13	-0.306055	0.110787	0.350943	-0.186843	5.57353e-07	2.82745e-05
ENSG00000168505.6	0.0825599	0.708157	0.884613	0.132098	0.346408	0.545054
ENSG00000168517.6	-0.0314026	0.520568	0.784786	-0.0330356	0.305887	0.503792
ENSG00000168522.8	-0.0165334	0.71577	0.888537	-0.0324198	0.058551	0.16262
ENSG00000168538.11	-0.111637	0.00115566	0.0196217	-0.0602811	1.07993e-06	4.59522e-05
ENSG00000168539.3	-0.0139745	0.976404	0.994119	-0.0253154	0.789019	0.884085
ENSG00000168542.8	0.113375	0.531071	0.790805	0.0317528	0.774729	0.875744
ENSG00000168546.6	-0.273029	0.116068	0.360174	-0.18269	0.00117531	0.00921248
ENSG00000168556.5	0.0405578	0.350634	0.656695	-0.0353781	0.145969	0.309892
ENSG00000168564.5	0.0671167	0.260658	0.564238	-0.00817997	0.687706	0.820243
ENSG00000168566.11	-0.0205008	0.810893	0.935025	-0.0378225	0.0835994	0.209614
ENSG00000168569.7	-0.0515837	0.0905634	0.312107	-0.0421241	0.0574961	0.160331
ENSG00000168575.5	0.0233502	0.533133	0.791612	0.0158371	0.490648	0.67708
ENSG00000168591.11	-0.0597566	0.0203738	0.126314	-0.0360313	0.0416893	0.128109
ENSG00000168594.11	0.00209146	0.991693	0.999017	-0.0784528	0.438405	0.630918
ENSG00000168610.10	0.168189	0.000165568	0.00553293	0.0823961	0.00049832	0.00482581
ENSG00000168612.4	0.0473849	0.282072	0.588151	0.0417074	0.108023	0.252119
ENSG00000168614.13	0.11176	0.235047	0.534959	0.0888295	0.000516771	0.00495478
ENSG00000168615.7	-0.00214759	0.970181	0.992444	-0.0340365	0.143861	0.306791
ENSG00000168621.10	0.339847	0.105836	0.342121	0.126268	0.25693	0.451647
ENSG00000168646.8	0.0616442	0.0393879	0.192103	0.0638747	0.00618555	0.0321849
ENSG00000168653.6	-0.0426847	0.515621	0.782232	-0.0464297	0.0539499	0.153187
ENSG00000168658.14	0.296821	0.0100656	0.0811867	0.199975	0.0444763	0.134201
ENSG00000168661.10	0.0179011	0.814159	0.93622	0.0493126	0.04549	0.136333
ENSG00000168672.3	0.126709	0.0730831	0.276599	0.0818016	0.11391	0.261225
ENSG00000168675.14	-0.183425	3.39133e-05	0.00194956	-0.123226	1.3899e-06	5.57295e-05
ENSG00000168679.13	0.027044	0.710078	0.885462	0.00105928	0.975232	0.986253
ENSG00000168685.10	0.13361	0.413503	0.706802	0.0162404	0.875474	0.933737
ENSG00000168701.14	0.0157731	0.673147	0.868207	-0.00163421	0.94416	0.970141
ENSG00000168702.12	0.0591467	0.276152	0.582444	0.106959	0.0059119	0.031033
ENSG00000168710.13	0.23732	4.94861e-06	0.000540202	0.184765	2.6753e-06	9.06993e-05
ENSG00000168724.10	-0.0747134	0.0138006	0.0994269	-0.0863548	0.000119117	0.00161168
ENSG00000168734.9	0.0283191	0.771302	0.91528	-0.0162314	0.523969	0.703945
ENSG00000168743.8	0.239748	0.196843	0.485596	0.138066	0.074949	0.194074
ENSG00000168748.9	0.0547553	0.667022	0.86462	-0.0172769	0.816688	0.900378
ENSG00000168754.9	-0.160182	0.205744	0.497609	-0.160494	0.0331328	0.109134
ENSG00000168758.6	-0.131368	0.0104233	0.0832255	-0.10885	4.1353e-05	0.000704799
ENSG00000168763.11	-0.00594011	0.943702	0.983122	0.0208749	0.30479	0.502758
ENSG00000168765.11	-0.0854144	0.0977971	0.325839	-0.023921	0.442325	0.634047
ENSG00000168769.8	0.115006	0.00022641	0.00693194	0.0613714	0.00194392	0.0135021
ENSG00000168772.9	0.214879	0.0363163	0.181974	0.256654	3.36764e-07	1.89771e-05
ENSG00000168778.7	0.0219117	0.549923	0.801082	0.0169782	0.557558	0.7288
ENSG00000168781.17	-0.0885925	0.240467	0.539633	-0.0378487	0.136038	0.295675
ENSG00000168785.3	-0.133419	0.00210435	0.0293585	-0.0519265	0.00647788	0.0333491
ENSG00000168792.4	0.200373	0.00341603	0.0398897	0.0937644	0.0117276	0.0513555
ENSG00000168795.4	0.075867	0.126852	0.37892	0.0405857	0.0389541	0.122245
ENSG00000168802.8	0.0419848	0.23249	0.531834	0.0315473	0.116344	0.265054
ENSG00000168803.10	-0.0064595	0.847147	0.950563	0.0301864	0.248997	0.44312
ENSG00000168806.6	-0.128023	0.0668458	0.262622	-0.0670356	0.00952726	0.0442157
ENSG00000168807.12	0.0422929	0.583476	0.819444	0.0283539	0.341812	0.541055
ENSG00000168811.2	0.106756	0.400238	0.697623	-0.0110777	0.898134	0.946687
ENSG00000168813.12	0.0193494	0.615186	0.836701	0.00493857	0.783386	0.880849
ENSG00000168818.5	-0.0466938	0.119478	0.36591	-0.0263969	0.21655	0.405158
ENSG00000168824.10	-0.486801	1.12151e-06	0.00023121	-0.301342	6.93022e-11	5.5575e-08
ENSG00000168826.11	-0.0216915	0.612429	0.835256	-0.0242519	0.339753	0.538819
ENSG00000168827.10	-0.0823742	0.0413313	0.197626	-0.0496104	0.000410385	0.00414963
ENSG00000168828.4	0.126508	0.37142	0.673671	0.0373971	0.596003	0.756386
ENSG00000168830.6	-0.164218	0.305285	0.612545	-0.114701	0.20109	0.385148
ENSG00000168843.9	-0.279178	0.161667	0.435594	-0.0592247	0.196792	0.379427
ENSG00000168852.8	0.15578	0.0109953	0.0858961	0.120597	0.00351548	0.0210022
ENSG00000168872.11	-0.00404758	0.86855	0.958013	-0.0227785	0.149769	0.31542
ENSG00000168874.8	0.303796	0.0131825	0.0964067	0.0645141	0.269651	0.465818
ENSG00000168876.4	-0.061227	0.334486	0.642176	-0.057418	0.00967671	0.0446835
ENSG00000168883.15	0.0654799	0.015883	0.108545	0.0185829	0.234694	0.427105
ENSG00000168884.10	0.338085	0.000116297	0.00450704	0.111158	0.0038395	0.022506
ENSG00000168887.6	-0.00166739	0.985382	0.996712	0.00406308	0.866373	0.928973
ENSG00000168890.9	0.107553	0.0704623	0.270844	0.0568681	0.0616599	0.168915
ENSG00000168894.5	0.0883143	0.0983878	0.327175	0.0467758	0.0211226	0.0787191
ENSG00000168899.4	0.367734	3.78694e-05	0.00210554	0.151464	0.00284686	0.017987
ENSG00000168904.10	-0.0406791	0.248058	0.54913	0.0121804	0.554687	0.727199
ENSG00000168906.8	0.0313156	0.339287	0.646217	-0.00749218	0.718359	0.839656
ENSG00000168913.6	0.0730533	0.447408	0.734569	0.0665947	0.242018	0.435796
ENSG00000168916.11	0.0268859	0.656208	0.859801	-0.0335995	0.20064	0.384392
ENSG00000168917.8	-0.0388025	0.531751	0.791054	-0.0185257	0.459938	0.650285
ENSG00000168918.9	0.152881	0.177923	0.459461	-0.022174	0.600107	0.759145
ENSG00000168924.10	-0.00771746	0.816314	0.93682	0.0126394	0.293056	0.490928
ENSG00000168936.6	-0.0510437	0.196482	0.485331	-0.00869689	0.728066	0.845684
ENSG00000168938.5	0.229122	0.00137832	0.0220552	0.150777	0.000779791	0.0068273
ENSG00000168939.6	-0.152747	0.128642	0.381535	-0.0534071	0.049491	0.144641
ENSG00000168944.11	-0.0577348	0.457618	0.742228	-0.0533364	0.0116639	0.0511525
ENSG00000168952.11	-0.0377026	0.862102	0.956108	-0.0441338	0.332088	0.530801
ENSG00000168955.3	-0.040132	0.774879	0.917198	-0.0285398	0.711387	0.835535
ENSG00000168958.15	-0.0700352	0.0654542	0.258862	-0.0379205	0.00323902	0.0197814
ENSG00000168959.10	0.0278618	0.878636	0.962314	0.0751283	0.0699796	0.184576
ENSG00000168961.12	0.526566	2.24316e-05	0.00146614	0.216586	7.67847e-05	0.00113463
ENSG00000168967.10	-0.305348	0.0331327	0.171589	-0.277794	0.0199313	0.0752703
ENSG00000168970.16	-0.0328739	0.821272	0.939304	0.00122804	0.970711	0.983733
ENSG00000168993.10	-0.348314	1.88623e-05	0.00129368	-0.257056	1.03011e-08	1.52325e-06
ENSG00000168994.9	0.42856	5.72373e-06	0.00059373	0.180872	7.84311e-05	0.00115405
ENSG00000169006.6	0.387429	0.00429321	0.0466216	0.385956	4.31295e-07	2.29401e-05
ENSG00000169016.12	-0.0380415	0.313424	0.620363	-0.0273202	0.222198	0.411698
ENSG00000169018.5	-0.106845	0.047792	0.214709	-0.0497728	0.000757173	0.00667529
ENSG00000169019.9	-0.0870415	0.240445	0.539633	-0.0494181	0.12141	0.272573
ENSG00000169020.5	-0.0229239	0.6976	0.879753	-0.0183496	0.414592	0.609565
ENSG00000169021.4	-0.135615	0.0414961	0.19804	-0.0764113	0.000213415	0.00250688
ENSG00000169026.8	0.029829	0.72555	0.893081	-0.0242019	0.683311	0.817762
ENSG00000169031.14	-0.0634822	0.361699	0.665792	-0.150412	0.00204541	0.0140009
ENSG00000169032.5	-0.125398	0.144167	0.407687	-0.067327	0.00684977	0.0347573
ENSG00000169035.7	-0.115063	0.59354	0.825207	0.125489	0.2951	0.493372
ENSG00000169045.13	0.0575215	0.355114	0.660081	-0.00582425	0.774917	0.875782
ENSG00000169047.5	-0.0964631	0.106434	0.343368	-0.0740484	0.00786018	0.0383895
ENSG00000169057.15	-0.06229	0.0830081	0.297732	-0.0155819	0.408665	0.604559
ENSG00000169062.10	-0.0156946	0.790648	0.924809	-0.0322323	0.217362	0.406042
ENSG00000169064.8	-0.148735	0.657862	0.86062	-0.134655	0.203501	0.388339
ENSG00000169071.10	0.213973	0.208876	0.501656	0.0551592	0.580736	0.746599
ENSG00000169075.7	-0.0200098	0.853329	0.95323	0.0645473	0.0960095	0.231743
ENSG00000169083.11	0.197475	0.0443402	0.205534	0.0994799	0.115448	0.263761
ENSG00000169084.8	0.124552	0.0198193	0.124291	0.0841108	0.00793641	0.0386825
ENSG00000169085.7	-0.0621503	0.772961	0.91602	-0.0603356	0.155145	0.322253
ENSG00000169087.6	0.0361764	0.346185	0.652854	0.018471	0.533063	0.710358
ENSG00000169093.10	-0.167809	0.00186254	0.0271946	-0.0974088	0.00224879	0.0150314
ENSG00000169100.8	-0.0822226	0.0858263	0.303199	-0.0542192	0.0346432	0.112545
ENSG00000169105.6	0.172265	0.0157282	0.107944	0.0819858	0.114672	0.262589
ENSG00000169116.7	-0.0717217	0.750553	0.904673	-0.066387	0.141589	0.303576
ENSG00000169118.11	0.0447365	0.053317	0.228689	0.0453148	0.00434461	0.0246351
ENSG00000169122.7	-0.0819586	0.116467	0.360984	-0.0138581	0.63891	0.788711
ENSG00000169126.11	0.296797	9.04735e-05	0.00384139	0.2683	0.000207951	0.00245793
ENSG00000169129.10	0.0328034	0.528332	0.790349	0.0566854	0.100028	0.238487
ENSG00000169131.6	-0.0303869	0.316137	0.623423	-0.0294473	0.190721	0.371569
ENSG00000169136.4	0.184215	0.0388587	0.1905	0.100838	0.0396269	0.12381
ENSG00000169139.7	-0.159637	0.0179169	0.116703	-0.0728709	1.99291e-05	0.000412633
ENSG00000169155.5	0.048527	0.0290413	0.158719	0.0280317	0.0713383	0.187142
ENSG00000169169.10	-0.0799606	0.0704317	0.270828	-0.0347069	0.109701	0.254621
ENSG00000169174.9	-0.506776	0.237427	0.537265	-0.276872	0.0212705	0.0791241
ENSG00000169180.7	-0.0491273	0.207235	0.499693	-0.0398	0.00629379	0.0325945
ENSG00000169181.8	0.100365	0.479551	0.75891	0.0409717	0.390341	0.587201
ENSG00000169184.5	0.0989476	0.357681	0.662666	0.0484192	0.304031	0.502142
ENSG00000169188.4	-0.0395442	0.467176	0.750028	-0.00179811	0.956061	0.976385
ENSG00000169189.12	0.0806886	0.02219	0.13314	0.0385334	0.0696077	0.184084
ENSG00000169193.7	0.00171499	0.977558	0.994434	0.0107874	0.582488	0.747883
ENSG00000169203.12	-0.000351186	0.997797	0.999609	-0.00180083	0.984394	0.99148
ENSG00000169213.6	-0.258557	0.0338192	0.174364	-0.121857	0.0586585	0.162834
ENSG00000169217.4	-0.00609648	0.852054	0.952664	-0.0154623	0.341496	0.540717
ENSG00000169218.9	-0.201585	0.29972	0.606303	-0.0853231	0.535	0.711382
ENSG00000169220.13	0.285176	0.32704	0.635037	0.177093	0.00660301	0.0338013
ENSG00000169221.9	-0.0769659	0.0867464	0.304766	-0.0420865	0.0160233	0.0643958
ENSG00000169223.10	0.109075	0.0121404	0.0916132	0.0288584	0.104194	0.245693
ENSG00000169224.8	-0.383052	0.198614	0.488283	-0.167328	0.289973	0.488048
ENSG00000169228.9	0.0143842	0.716366	0.888881	0.0131284	0.556936	0.72826
ENSG00000169230.5	0.0288819	0.624201	0.842041	0.00305656	0.883027	0.937382
ENSG00000169231.9	0.0211895	0.67622	0.869329	-0.0117483	0.718547	0.839745
ENSG00000169239.8	0.074149	0.108817	0.34778	0.0572749	0.0476643	0.140925
ENSG00000169241.13	0.0987057	0.0235077	0.138378	0.00296122	0.928109	0.962309
ENSG00000169242.7	0.149104	0.112123	0.353509	-0.0312502	0.49392	0.679434
ENSG00000169245.4	0.780783	0.00496016	0.0509706	0.608716	0.00832404	0.0400268
ENSG00000169246.12	0.229895	0.0623678	0.251085	0.147225	0.00147335	0.0109791
ENSG00000169247.7	-0.288558	0.0455835	0.208745	-0.276912	2.59421e-08	2.95705e-06
ENSG00000169249.8	0.111382	0.0876844	0.306491	0.0223431	0.550856	0.724627
ENSG00000169251.8	-0.0636085	0.27095	0.576696	-0.0190242	0.24221	0.436078
ENSG00000169252.4	0.20618	0.0143027	0.101447	0.0509897	0.275245	0.471752
ENSG00000169255.9	-0.128282	0.0614543	0.248849	-0.00846372	0.68193	0.817
ENSG00000169258.6	0.0107349	0.882842	0.96368	0.0773599	0.0138894	0.0580349
ENSG00000169271.1	0.0284014	0.94344	0.983055	0.0547616	0.567882	0.736384
ENSG00000169282.13	-0.325002	2.8209e-05	0.00172987	-0.237337	3.95747e-07	2.14733e-05
ENSG00000169288.13	-0.139832	0.0174405	0.114593	-0.0968207	1.08784e-05	0.000260218
ENSG00000169291.5	-0.0100272	0.902029	0.969657	-0.179439	0.000199673	0.00238161
ENSG00000169299.9	0.0477302	0.409837	0.704395	-0.00277486	0.91336	0.954182
ENSG00000169302.10	0.0763764	0.534117	0.792088	0.102219	0.0118065	0.0515746
ENSG00000169306.5	-0.0669293	0.426852	0.717615	-0.0559471	0.0512893	0.14814
ENSG00000169313.9	-0.0762252	0.616744	0.837664	-0.118168	0.0555547	0.156247
ENSG00000169314.10	-0.0878031	0.350486	0.656689	-0.0957601	0.11891	0.268902
ENSG00000169330.4	-0.165945	0.327851	0.635701	-0.1298	0.0102662	0.0467051
ENSG00000169359.9	-0.0267012	0.506012	0.775591	-0.0359556	0.0649415	0.175415
ENSG00000169371.9	-0.0176489	0.665871	0.863933	-0.019261	0.39591	0.592458
ENSG00000169372.8	-0.0580938	0.0962361	0.322434	-0.0354359	0.136787	0.296837
ENSG00000169375.11	0.00574536	0.857309	0.954651	0.0400694	0.0730281	0.190377
ENSG00000169379.11	0.0486289	0.218986	0.514695	0.00894362	0.675214	0.812348
ENSG00000169398.15	0.0384771	0.223292	0.520324	0.0180637	0.236687	0.429386
ENSG00000169402.11	0.468423	0.00313269	0.0377771	0.185658	0.192613	0.373837
ENSG00000169403.7	0.227842	0.0909699	0.312887	-0.0560114	0.377435	0.575299
ENSG00000169410.5	0.0592868	0.204034	0.495585	0.00257572	0.921651	0.95864
ENSG00000169413.2	0.0754172	0.619041	0.838498	-0.0823117	0.292182	0.490223
ENSG00000169418.9	-0.0320796	0.754263	0.906629	-0.154378	0.0417153	0.128155
ENSG00000169427.2	-0.251909	0.0902119	0.311353	-0.111652	0.00994105	0.045554
ENSG00000169429.6	0.181959	0.432577	0.722869	0.0126542	0.94252	0.969653
ENSG00000169432.10	0.283061	0.0473279	0.213397	0.200841	0.000524291	0.00500984
ENSG00000169436.12	-0.0193826	0.900547	0.969446	0.0086135	0.912769	0.954042
ENSG00000169439.7	0.211401	0.00634518	0.0599714	0.194888	4.33022e-05	0.000725765
ENSG00000169446.4	-0.0590489	0.0625736	0.251719	-0.0141987	0.552993	0.725973
ENSG00000169490.12	-0.0249009	0.63483	0.848089	-0.0270917	0.166866	0.339298
ENSG00000169499.10	0.00496537	0.974442	0.993716	-0.00404169	0.910529	0.952847
ENSG00000169504.10	0.192463	0.0771793	0.285461	-0.00911063	0.777787	0.877251
ENSG00000169507.5	-0.336798	0.0268724	0.151388	-0.368805	2.84274e-06	9.45312e-05
ENSG00000169508.6	-0.0458797	0.566683	0.810075	-0.0538511	0.299145	0.497144
ENSG00000169515.5	0.353142	9.38578e-06	0.000789087	0.226594	7.35936e-05	0.00110153
ENSG00000169519.15	-0.0415902	0.359914	0.664747	-0.00609131	0.756707	0.864007
ENSG00000169550.8	0.0437122	0.86696	0.958013	0.050768	0.583544	0.748475
ENSG00000169554.12	0.0688238	0.493412	0.768125	0.015377	0.584329	0.748693
ENSG00000169562.9	-0.473984	0.00114836	0.0195455	-0.341268	1.47294e-05	0.000327058
ENSG00000169564.5	0.0392768	0.321323	0.628714	0.00466375	0.831374	0.9095
ENSG00000169567.7	-0.146036	0.0622283	0.250802	-0.0769589	0.00131676	0.0100566
ENSG00000169570.5	-0.136018	0.00678608	0.0624403	-0.0352738	0.164736	0.336179
ENSG00000169592.10	0.0308383	0.460537	0.74476	-0.0263237	0.295736	0.49381
ENSG00000169598.11	-0.0621438	0.227657	0.525417	-0.0474434	0.0771236	0.198005
ENSG00000169599.8	-0.0916938	0.086303	0.30411	-0.0488304	0.0344105	0.112173
ENSG00000169604.15	0.162489	0.0151517	0.10507	0.134985	0.000842196	0.00722328
ENSG00000169609.9	-0.0105868	0.808695	0.93404	0.0489367	0.0292972	0.10009
ENSG00000169612.3	-0.138178	0.0113791	0.0878278	-0.106888	9.59913e-06	0.000235461
ENSG00000169621.5	0.207508	0.182798	0.466446	0.0898898	0.0229022	0.08351
ENSG00000169627.7	0.0455954	0.398662	0.696157	-0.0338146	0.300594	0.49852
ENSG00000169629.7	0.00325533	0.946135	0.983739	-0.0129605	0.753318	0.862093
ENSG00000169635.5	0.0429641	0.477235	0.757484	-0.00723139	0.794776	0.887911
ENSG00000169641.9	-0.137265	0.0669361	0.262878	-0.134153	0.000390304	0.00398328
ENSG00000169660.11	0.00878803	0.895196	0.967742	0.00301937	0.920431	0.957969
ENSG00000169668.7	-0.0657241	0.580472	0.817701	-0.0760054	0.496235	0.681044
ENSG00000169676.4	0.104161	0.766578	0.913246	0.156456	0.115668	0.264148
ENSG00000169682.13	-0.0744471	0.129309	0.382805	-0.0422677	0.105763	0.248385
ENSG00000169683.3	-0.026537	0.734958	0.898007	-0.0120248	0.703673	0.829934
ENSG00000169684.9	0.0493234	0.691171	0.876153	-0.121653	0.232022	0.423575
ENSG00000169689.10	-0.0591297	0.216754	0.511742	-0.0475022	0.117559	0.266859
ENSG00000169692.8	0.183237	0.0385296	0.189263	0.170366	9.06726e-05	0.00129666
ENSG00000169696.11	-0.0575736	0.326759	0.634764	-0.0325228	0.150193	0.315805
ENSG00000169710.6	-0.0879497	0.217958	0.513089	-0.0335313	0.328986	0.527643
ENSG00000169714.12	-0.0153373	0.702677	0.882346	0.00580678	0.696749	0.825645
ENSG00000169715.10	0.305626	0.00768742	0.0675444	0.264316	0.00113598	0.00900237
ENSG00000169718.13	-0.0265805	0.521049	0.784867	-0.0650834	0.00965366	0.0446096
ENSG00000169727.8	-0.0195496	0.567498	0.810446	-0.0171969	0.309147	0.507018
ENSG00000169733.7	0.0864918	0.0279051	0.155307	0.0383962	0.139063	0.300119
ENSG00000169738.3	-0.0133221	0.780676	0.920413	-0.0119865	0.620639	0.775148
ENSG00000169740.9	-0.00783273	0.834837	0.946243	-0.00396709	0.842009	0.915175
ENSG00000169744.8	-0.0495551	0.882476	0.963391	-0.053975	0.316561	0.514483
ENSG00000169750.4	-0.0583042	0.346915	0.653285	-0.0102093	0.775506	0.876005
ENSG00000169752.12	-0.154333	0.27977	0.586078	-0.0590733	0.194844	0.37689
ENSG00000169756.12	0.388215	3.48655e-06	0.00043656	0.188047	4.47838e-08	4.40445e-06
ENSG00000169758.8	-0.266386	0.126027	0.377604	-0.0909625	0.00633517	0.0327357
ENSG00000169760.13	-0.0755688	0.235227	0.535096	0.0129484	0.460169	0.650432
ENSG00000169762.12	-0.0136193	0.742985	0.901488	-0.0136955	0.382147	0.57981
ENSG00000169764.10	-0.0318706	0.653639	0.858288	-0.0480643	0.0554841	0.156108
ENSG00000169783.8	0.0140662	0.940791	0.982201	0.0450914	0.166621	0.338865
ENSG00000169813.12	0.139017	0.0152489	0.105482	0.0337582	0.113101	0.25991
ENSG00000169814.8	-0.0561293	0.154138	0.423802	0.0284629	0.2713	0.467698
ENSG00000169826.6	-0.00893683	0.891551	0.966261	-0.0355966	0.127348	0.282108
ENSG00000169836.4	0.307039	0.12068	0.367861	0.108172	0.330107	0.528749
ENSG00000169851.11	0.0500053	0.845472	0.950169	0.0441384	0.313536	0.511159
ENSG00000169855.15	0.102817	0.0119181	0.0907666	0.0884765	0.00505476	0.027575
ENSG00000169857.3	-0.0126805	0.801611	0.930238	0.0117264	0.703091	0.829554
ENSG00000169860.4	0.342069	0.000811786	0.0155568	0.312963	2.7394e-06	9.25715e-05
ENSG00000169862.14	0.0446178	0.552925	0.803099	0.0397869	0.0291386	0.099662
ENSG00000169871.8	0.34059	0.000332688	0.00893849	0.157053	9.06351e-06	0.000227954
ENSG00000169876.9	0.708821	0.0111801	0.086882	0.303151	0.0568069	0.158876
ENSG00000169884.9	0.0311741	0.9323	0.9791	-0.00745839	0.921107	0.958291
ENSG00000169891.13	-0.230746	0.00119231	0.0200319	-0.120683	1.11687e-06	4.67605e-05
ENSG00000169895.5	-0.0537804	0.18274	0.466365	-0.0530485	0.00209771	0.0142653
ENSG00000169896.12	0.295401	0.00345944	0.0402732	0.0325997	0.476517	0.664095
ENSG00000169900.3	0.0921036	0.547296	0.799718	0.170744	0.0349533	0.113322
ENSG00000169902.9	0.10882	0.0324298	0.169252	0.0100951	0.709157	0.833714
ENSG00000169905.8	0.0933609	3.6043e-05	0.00203976	0.0748488	3.22616e-08	3.49304e-06
ENSG00000169908.6	0.386849	0.00315255	0.0379288	0.149827	0.0824407	0.20757
ENSG00000169914.5	-0.0388308	0.277289	0.583574	-0.0323237	0.186299	0.366446
ENSG00000169918.5	0.0303147	0.517484	0.782929	0.0269975	0.363985	0.563029
ENSG00000169919.12	0.0308643	0.586741	0.821978	-0.0105828	0.724963	0.843953
ENSG00000169925.12	0.0567035	0.230911	0.529823	0.0482428	0.0495776	0.14474
ENSG00000169926.5	-0.0893728	0.0601007	0.245138	-0.0527938	0.10873	0.253242
ENSG00000169933.8	-0.263604	0.0680195	0.265582	-0.158212	0.0013629	0.0103322
ENSG00000169946.9	-0.204561	0.176496	0.457852	-0.072474	0.0315478	0.105514
ENSG00000169951.5	-0.0296869	0.561243	0.807464	-0.00178952	0.932166	0.964216
ENSG00000169953.11	-0.564892	0.0342279	0.175611	-0.444752	0.048445	0.142525
ENSG00000169955.6	-0.0452966	0.191199	0.478801	0.00889129	0.627402	0.779764
ENSG00000169957.8	0.0836413	0.00749833	0.0664918	0.0344258	0.10266	0.242985
ENSG00000169962.4	0.0931975	0.387272	0.685219	-0.0118511	0.793621	0.887067
ENSG00000169964.5	-0.0286208	0.447107	0.734466	0.00166244	0.947647	0.971768
ENSG00000169967.12	0.0427106	0.402882	0.69907	0.0380723	0.0239781	0.0861884
ENSG00000169972.7	-0.0663501	0.189086	0.47637	-0.0851369	0.00257663	0.0166531
ENSG00000169976.5	-0.00171253	0.974408	0.993716	-0.00712263	0.742167	0.854596
ENSG00000169981.6	-0.030405	0.440063	0.728836	-0.0754899	0.000490758	0.00477921
ENSG00000169989.2	0.0895667	0.0846629	0.301076	0.091341	0.029203	0.0998189
ENSG00000169991.6	-0.0146897	0.833531	0.945442	-0.0137539	0.565265	0.734201
ENSG00000169992.5	0.0189351	0.811164	0.93517	0.033068	0.133114	0.290894
ENSG00000169994.14	0.0277052	0.809226	0.934284	-0.0752417	0.35047	0.549669
ENSG00000170004.12	0.120462	0.127868	0.380428	0.103807	0.000380335	0.00391267
ENSG00000170006.7	0.0624308	0.485235	0.763144	0.00973718	0.865897	0.928845
ENSG00000170011.9	-0.03133	0.539247	0.795142	0.0451805	0.149783	0.31542
ENSG00000170017.8	0.0741373	0.642846	0.853134	0.0142812	0.703111	0.829554
ENSG00000170027.5	-0.179367	0.124339	0.374646	-0.0855968	0.00276622	0.0175894
ENSG00000170035.11	-0.0834993	0.0374543	0.185845	-0.0163733	0.420509	0.615099
ENSG00000170037.9	0.028243	0.454137	0.739701	0.0183809	0.421503	0.615688
ENSG00000170043.7	0.0611828	0.429228	0.720062	0.0366058	0.307315	0.505246
ENSG00000170049.5	-0.302292	0.00218436	0.0298649	-0.189875	2.15626e-05	0.000437147
ENSG00000170074.15	0.0585149	0.533429	0.791826	0.0525141	0.383315	0.58085
ENSG00000170075.8	-0.0347868	0.671468	0.867188	0.0677328	0.170863	0.345102
ENSG00000170085.13	0.0794358	0.0760085	0.282845	0.0708967	0.00235004	0.0155402
ENSG00000170088.9	0.0101421	0.732592	0.896604	0.0425376	0.0273685	0.0951212
ENSG00000170089.11	0.040919	0.655602	0.859542	0.101722	0.11154	0.257543
ENSG00000170091.6	-0.12068	0.229331	0.528074	-0.0377515	0.228521	0.419399
ENSG00000170092.10	-0.0759409	0.441088	0.729895	-0.0356581	0.382521	0.580125
ENSG00000170100.9	0.0228351	0.612615	0.835308	-0.0315306	0.161449	0.331287
ENSG00000170113.11	-0.00617191	0.935659	0.980373	0.0335419	0.300973	0.498989
ENSG00000170122.4	0.0422423	0.706877	0.884428	-0.00864618	0.927763	0.962142
ENSG00000170142.7	0.0643946	0.183706	0.468018	0.0455144	0.0119034	0.0518836
ENSG00000170144.14	-0.0286908	0.480841	0.759855	0.0172957	0.359203	0.558155
ENSG00000170145.4	-0.0425342	0.348955	0.655234	-0.0552515	0.0314548	0.105361
ENSG00000170153.6	-0.13709	0.0155667	0.107184	-0.0718494	0.0181198	0.0706297
ENSG00000170160.12	0.110301	0.241394	0.54061	0.108925	0.143935	0.306823
ENSG00000170161.6	-0.0107822	0.848944	0.951281	-0.0182015	0.675186	0.812348
ENSG00000170165.5	-0.150433	0.415726	0.708832	-0.251686	0.108455	0.252883
ENSG00000170175.6	0.129499	0.000687852	0.0139919	0.101887	0.000860053	0.0073282
ENSG00000170180.15	0.0917389	0.676022	0.869226	0.13357	0.158494	0.327058
ENSG00000170185.5	0.0255978	0.502916	0.774142	-0.0139861	0.392441	0.589382
ENSG00000170191.4	-0.0397727	0.491156	0.76657	-0.00278765	0.919843	0.957644
ENSG00000170214.3	-0.220332	0.26751	0.572706	-0.196092	0.00497383	0.0272568
ENSG00000170222.11	-0.000257203	0.996024	0.999402	0.0278112	0.374092	0.572463
ENSG00000170231.11	-0.0987729	0.41441	0.707454	-0.0752348	0.287788	0.485311
ENSG00000170234.8	-0.0678732	0.490954	0.766457	-0.0397857	0.0552659	0.155622
ENSG00000170242.13	0.0146556	0.785256	0.922243	0.0115483	0.447141	0.638379
ENSG00000170248.9	-0.087152	0.00535654	0.0535911	-0.0369234	0.0351341	0.113749
ENSG00000170260.4	0.00223819	0.957948	0.98822	-0.0107001	0.675859	0.81258
ENSG00000170264.8	0.181742	0.00593235	0.0573433	0.144382	9.58637e-06	0.000235425
ENSG00000170265.7	-0.0335557	0.468761	0.750967	-0.0244501	0.178782	0.356095
ENSG00000170266.11	0.0103502	0.733677	0.897247	0.0164625	0.412776	0.608569
ENSG00000170270.4	0.00426116	0.935729	0.980373	-0.0318792	0.281116	0.477964
ENSG00000170271.6	-0.0636701	0.354827	0.659665	-0.0661317	0.0391497	0.122785
ENSG00000170275.10	0.021849	0.665182	0.863631	0.0235567	0.266948	0.463243
ENSG00000170276.4	0.0232781	0.841238	0.949124	-0.0158117	0.74041	0.853894
ENSG00000170289.8	-0.108337	0.380453	0.679266	-0.037488	0.732006	0.848143
ENSG00000170290.3	0.000866001	0.996048	0.999402	-0.00450945	0.975327	0.986253
ENSG00000170291.10	-0.0574836	0.124253	0.37459	-0.0594535	0.00105488	0.00852164
ENSG00000170293.4	0.0490861	0.667442	0.865003	0.00611482	0.949968	0.973122
ENSG00000170296.5	-0.0227364	0.643739	0.85326	0.00347094	0.866513	0.929072
ENSG00000170310.10	0.0101508	0.790704	0.924809	0.0149447	0.445139	0.636611
ENSG00000170312.11	0.194811	0.131774	0.386763	0.0846909	0.316932	0.514845
ENSG00000170315.9	0.0847919	0.195938	0.48472	0.0318572	0.21371	0.401718
ENSG00000170322.10	0.0297137	0.408019	0.703248	0.0195362	0.486631	0.672963
ENSG00000170324.15	-0.241995	0.0281188	0.155998	-0.191208	0.0302095	0.102378
ENSG00000170325.10	-0.00509033	0.93337	0.979577	0.0442851	0.232284	0.423947
ENSG00000170340.10	0.041766	0.752128	0.905577	0.00579428	0.866949	0.929256
ENSG00000170345.5	-0.0948	0.577005	0.815718	-0.327738	0.00390365	0.0227923
ENSG00000170348.4	0.0890066	0.0609612	0.247477	0.0575492	0.000779495	0.0068273
ENSG00000170356.8	0.0796182	0.669258	0.866008	0.0754508	0.690708	0.821831
ENSG00000170364.8	0.0173066	0.547605	0.799718	0.0470451	0.0176112	0.0691514
ENSG00000170365.5	0.152823	0.00128868	0.0211567	0.123455	0.00011535	0.00156885
ENSG00000170370.10	0.348118	0.165166	0.441557	0.233177	0.00095699	0.0079054
ENSG00000170379.15	0.313126	0.00632032	0.0599363	0.142533	0.0372207	0.118427
ENSG00000170381.8	-0.110391	0.407155	0.702456	-0.00582261	0.938392	0.96696
ENSG00000170382.7	-0.0276696	0.715385	0.888507	0.0496242	0.0816653	0.206166
ENSG00000170385.9	0.166483	0.0115042	0.088608	0.093192	0.00308683	0.0190415
ENSG00000170390.10	0.088821	0.174013	0.453295	0.090864	0.00120056	0.00936
ENSG00000170396.6	-0.0834793	0.212347	0.505878	-0.0399645	0.347126	0.545669
ENSG00000170412.12	-0.0219754	0.926908	0.977545	0.0848153	0.0664815	0.178373
ENSG00000170417.10	0.026865	0.729453	0.895326	0.0729884	0.0671477	0.179629
ENSG00000170419.6	-0.0688322	0.856444	0.954167	-0.033267	0.598175	0.757669
ENSG00000170425.3	0.363017	1.27561e-05	0.000999864	0.31221	7.38648e-06	0.000196667
ENSG00000170430.9	0.0888187	0.0501867	0.220413	0.0898845	0.0281015	0.0968618
ENSG00000170439.5	0.521286	0.00705445	0.0640615	0.28015	0.00877644	0.04156
ENSG00000170445.8	-0.101981	0.00867348	0.0733706	-0.0845999	8.21616e-07	3.68402e-05
ENSG00000170448.7	-0.0270442	0.525009	0.787512	0.00214193	0.906568	0.950964
ENSG00000170456.10	-0.0259413	0.508278	0.777121	0.0328632	0.069419	0.183639
ENSG00000170458.9	0.540348	0.000145038	0.0051255	0.206177	0.00274058	0.017469
ENSG00000170464.5	-0.111759	0.00740395	0.0660594	-0.0257969	0.0541788	0.153552
ENSG00000170468.5	-0.214654	0.550168	0.801215	-0.136734	0.70841	0.833212
ENSG00000170469.6	0.101636	0.12632	0.377957	0.0737186	0.0944008	0.22892
ENSG00000170471.10	-0.0635225	0.058121	0.240055	-0.0167057	0.31674	0.514613
ENSG00000170473.12	-0.0936764	0.0415741	0.198166	-0.0316312	0.206869	0.392979
ENSG00000170482.12	0.178816	0.143259	0.405891	0.158791	0.0240229	0.0862691
ENSG00000170485.12	0.0426053	0.705171	0.883656	0.00330563	0.930175	0.963161
ENSG00000170500.8	-0.172818	0.00317577	0.0380764	-0.0778294	0.00546255	0.0291819
ENSG00000170502.8	0.0330053	0.375246	0.675637	-0.00753168	0.741352	0.854413
ENSG00000170509.7	-0.0475065	0.643957	0.853272	-0.0352861	0.673611	0.811274
ENSG00000170515.9	0.00729123	0.812834	0.935969	0.00116168	0.936769	0.966004
ENSG00000170522.5	-0.119837	0.00349179	0.0405367	-0.098703	0.000223917	0.0026082
ENSG00000170525.14	0.159249	0.0190895	0.121829	0.0538538	0.137048	0.29728
ENSG00000170537.8	-0.13305	0.175211	0.455504	-0.135951	0.000589836	0.00548043
ENSG00000170540.10	-0.0944207	0.112531	0.354207	-0.0471383	0.0382398	0.120657
ENSG00000170542.5	0.087393	0.0719638	0.273954	0.00978366	0.779469	0.878418
ENSG00000170545.12	0.187183	0.0520005	0.225512	0.0670815	0.24347	0.437207
ENSG00000170549.3	-0.0723554	0.857106	0.954578	-0.00188712	0.988125	0.993361
ENSG00000170558.4	0.0505545	0.339488	0.646364	0.0607966	0.00649183	0.0334044
ENSG00000170561.8	-0.0977329	0.813699	0.936087	-0.00718839	0.954466	0.975234
ENSG00000170571.7	-0.0858738	0.35106	0.656761	-0.0886162	0.0533219	0.15201
ENSG00000170579.10	-0.266839	0.000602058	0.012783	-0.166197	1.48831e-08	1.96961e-06
ENSG00000170581.9	0.14079	0.000538612	0.011902	0.0846429	0.00329399	0.0199941
ENSG00000170584.6	-0.028841	0.409346	0.704296	0.00230074	0.891341	0.942648
ENSG00000170604.3	-0.117591	0.0138332	0.0995592	-0.0680337	0.00167917	0.0120769
ENSG00000170606.9	0.0538366	0.388255	0.685805	0.0101401	0.653862	0.798514
ENSG00000170615.10	-0.0149954	0.964906	0.990989	0.0389732	0.728171	0.845711
ENSG00000170616.9	-0.214378	0.0285853	0.157421	-0.166749	0.000132595	0.00175307
ENSG00000170619.8	-0.068538	0.069236	0.268472	-0.0609191	0.00716055	0.0358372
ENSG00000170624.9	0.162531	0.107615	0.345623	0.147053	0.000124656	0.00166821
ENSG00000170629.10	-0.185247	0.000562829	0.012235	-0.105557	1.56823e-05	0.000343463
ENSG00000170631.10	-0.0125384	0.761662	0.910838	0.0166474	0.452734	0.643823
ENSG00000170632.9	-0.049348	0.423753	0.714909	-0.00486018	0.818873	0.90188
ENSG00000170633.12	-0.0428527	0.168366	0.445612	-0.0399565	0.00261867	0.0168832
ENSG00000170634.8	-0.104665	0.00631773	0.0599363	-0.0691366	0.00160779	0.0117047
ENSG00000170638.5	0.0581427	0.447446	0.734569	-0.00168941	0.948082	0.971909
ENSG00000170647.2	0.19223	0.0782659	0.28755	0.159586	0.00349347	0.0209187
ENSG00000170653.14	0.0575188	0.552517	0.802898	0.05404	0.0587145	0.162958
ENSG00000170667.10	-0.0641474	0.482205	0.761177	-0.133828	0.0751917	0.194534
ENSG00000170677.5	-0.0121819	0.85806	0.954927	-0.0195545	0.43886	0.631181
ENSG00000170681.6	0.0545987	0.284641	0.590523	-0.0323159	0.376591	0.574601
ENSG00000170684.4	0.150281	0.409467	0.704359	0.138277	0.0970277	0.233579
ENSG00000170703.11	0.068754	0.580538	0.817701	0.00289283	0.974721	0.985976
ENSG00000170727.7	-0.0861301	0.107272	0.344792	-0.055994	0.0809156	0.204794
ENSG00000170734.7	0.0424781	0.385192	0.68351	0.00636038	0.755468	0.86338
ENSG00000170743.12	-0.0357383	0.777183	0.918297	0.0223152	0.529836	0.707874
ENSG00000170745.7	-0.174538	0.249265	0.55049	-0.231434	0.000474435	0.00465504
ENSG00000170759.10	0.0986782	0.0359116	0.180641	0.0328944	0.13116	0.287861
ENSG00000170775.2	-0.303005	0.0313492	0.166065	-0.262905	1.53112e-05	0.000336748
ENSG00000170776.15	0.205221	0.0560628	0.23516	0.0700338	0.0180944	0.0705833
ENSG00000170779.10	-0.00877245	0.927422	0.977789	-0.0453893	0.218045	0.40686
ENSG00000170786.8	-0.3101	0.0145071	0.102534	-0.201257	0.00117869	0.00923554
ENSG00000170791.13	-0.0679195	0.129601	0.383384	-0.0398175	0.0758348	0.195785
ENSG00000170802.11	-0.0932219	0.369604	0.672154	-0.0807161	0.0138128	0.057796
ENSG00000170832.8	-0.111156	0.0279122	0.155307	-0.0999989	1.39004e-07	9.89157e-06
ENSG00000170835.10	0.180784	0.207323	0.499789	0.0304388	0.639886	0.789352
ENSG00000170836.7	0.00499438	0.968772	0.992183	-0.0280514	0.325083	0.523437
ENSG00000170837.2	-0.0560781	0.45987	0.744058	-0.0173329	0.625107	0.778398
ENSG00000170846.11	0.0631194	0.347853	0.654277	0.0566257	0.0237084	0.0855451
ENSG00000170848.11	0.00507098	0.969475	0.992444	0.0489013	0.588163	0.751468
ENSG00000170852.6	-0.0317234	0.467542	0.750214	-0.0355673	0.0446509	0.134553
ENSG00000170854.13	0.00256819	0.942255	0.983055	0.011218	0.619802	0.774629
ENSG00000170855.3	-0.0507899	0.378188	0.677425	-0.084085	0.00697028	0.0352084
ENSG00000170860.3	0.025488	0.625844	0.842941	0.0288973	0.14128	0.303117
ENSG00000170871.7	-0.0636497	0.0530551	0.227941	-0.0288338	0.0362717	0.116295
ENSG00000170873.14	-0.0591507	0.499958	0.772963	-0.0251129	0.291034	0.489304
ENSG00000170876.7	0.0955214	0.000228425	0.00697314	0.0535967	0.004163	0.0238544
ENSG00000170881.4	0.00435217	0.93107	0.978687	0.0195727	0.268183	0.464349
ENSG00000170889.9	0.109534	0.0266677	0.150602	0.0538392	0.0387713	0.121763
ENSG00000170892.6	0.13353	0.06186	0.249764	0.0910195	0.00388	0.0226923
ENSG00000170893.3	0.0945788	0.328093	0.635869	0.151889	0.100292	0.238791
ENSG00000170899.6	-0.181874	0.000824067	0.0156911	-0.0569917	0.00162934	0.0118204
ENSG00000170903.6	0.0323512	0.355504	0.660571	0.0064769	0.743685	0.855683
ENSG00000170906.11	-0.0225905	0.683567	0.872683	-0.0239461	0.400108	0.596472
ENSG00000170915.8	-0.0079262	0.912086	0.972582	-0.0204871	0.663575	0.80468
ENSG00000170917.9	-0.0697868	0.277165	0.583548	-0.0220857	0.415896	0.610836
ENSG00000170919.11	0.00241213	0.974407	0.993716	0.0274629	0.253042	0.447726
ENSG00000170921.10	0.0448668	0.723442	0.892108	0.0338309	0.137706	0.298179
ENSG00000170946.10	-0.0793536	0.0484	0.215997	-0.027079	0.165242	0.336653
ENSG00000170949.13	0.065224	0.132459	0.388041	0.0301193	0.118024	0.267361
ENSG00000170954.7	-0.058333	0.160441	0.433483	-0.0340782	0.12642	0.28078
ENSG00000170955.9	-0.108283	0.259629	0.562709	-0.116684	0.0691739	0.183332
ENSG00000170959.10	0.0247443	0.791915	0.925373	0.0185997	0.761539	0.867298
ENSG00000170961.6	0.505141	0.000284077	0.00805851	0.23175	0.0012838	0.00987356
ENSG00000170962.8	-0.0193348	0.915374	0.973932	-0.0117129	0.88748	0.940194
ENSG00000170989.8	0.359359	2.87279e-06	0.000397411	0.285238	1.41209e-06	5.64026e-05
ENSG00000171004.13	-0.245598	0.0122857	0.0924134	-0.161853	0.00116017	0.00914189
ENSG00000171016.7	0.0638531	0.563621	0.808885	0.0749887	0.0268404	0.0937076
ENSG00000171033.8	0.0333321	0.65669	0.859888	0.130463	5.03768e-05	0.000809835
ENSG00000171044.6	-0.124083	0.206847	0.499219	-0.0716179	0.00272259	0.0173862
ENSG00000171045.10	-0.0641262	0.289377	0.595302	-0.0390046	0.134251	0.292642
ENSG00000171051.4	0.993818	9.58897e-07	0.000206356	0.574852	2.45651e-08	2.86135e-06
ENSG00000171055.10	-0.0547287	0.224865	0.522107	-0.0378302	0.0957012	0.231267
ENSG00000171056.6	-0.00683001	0.948042	0.984555	-0.0635554	0.344368	0.543287
ENSG00000171067.6	-0.00916176	0.887431	0.965352	-0.0536233	0.089109	0.219431
ENSG00000171084.11	-0.0353105	0.721384	0.890835	-0.0213964	0.765382	0.869942
ENSG00000171094.11	0.0522241	0.680693	0.871237	-0.0220604	0.605549	0.763297
ENSG00000171097.9	-0.0293268	0.444157	0.732242	0.0028399	0.906386	0.950916
ENSG00000171100.10	0.160702	0.000385189	0.00985133	0.135052	4.45517e-08	4.40239e-06
ENSG00000171103.6	-0.0537117	0.122586	0.371607	-0.05731	0.0137483	0.0575939
ENSG00000171105.9	0.0277956	0.447963	0.734801	0.0261962	0.103811	0.244959
ENSG00000171109.14	-0.152895	0.00118954	0.020009	-0.0755512	0.000199045	0.00237555
ENSG00000171115.3	-0.0429817	0.650686	0.856652	-0.262975	1.70064e-07	1.13286e-05
ENSG00000171116.7	0.0878575	0.81611	0.936807	0.119842	0.755248	0.863357
ENSG00000171121.12	0.0742881	0.206159	0.498136	0.0131171	0.788946	0.88405
ENSG00000171126.7	0.0779373	0.830182	0.944057	-0.0350767	0.662884	0.80449
ENSG00000171129.7	0.055457	0.783523	0.921661	0.035436	0.862936	0.92703
ENSG00000171130.13	-0.152276	0.00211007	0.0293598	-0.0385914	0.0898042	0.220596
ENSG00000171132.9	-0.256586	0.00181289	0.0266564	-0.140089	1.48261e-07	1.02029e-05
ENSG00000171135.10	-0.0509244	0.276047	0.582444	-0.0438627	0.119075	0.269173
ENSG00000171148.9	0.0506656	0.455632	0.740801	0.0425682	0.0391692	0.122827
ENSG00000171150.7	-0.20194	0.0118546	0.0904288	-0.133575	1.42771e-08	1.9205e-06
ENSG00000171155.7	-0.0509968	0.307972	0.615354	-0.00720548	0.743556	0.855582
ENSG00000171159.4	-0.00465492	0.966839	0.991381	-0.000412486	0.992572	0.996107
ENSG00000171160.13	-0.0367565	0.660018	0.861626	0.00429513	0.851816	0.921128
ENSG00000171161.8	-0.00271316	0.960279	0.989125	-0.00418177	0.831504	0.909546
ENSG00000171163.11	-0.0056538	0.929118	0.978353	-0.0128032	0.674019	0.811564
ENSG00000171169.8	0.0469124	0.227088	0.525036	0.00597752	0.835422	0.911804
ENSG00000171174.9	0.123691	0.0560632	0.23516	0.105727	0.00247281	0.0161472
ENSG00000171189.12	-0.247302	0.00494257	0.0508732	-0.189871	0.000149018	0.00191084
ENSG00000171202.2	-0.0211642	0.7664	0.913163	-0.0106302	0.702317	0.829038
ENSG00000171204.8	-0.0812924	0.179395	0.461548	-0.0406915	0.0441798	0.133519
ENSG00000171206.9	0.0596966	0.277146	0.583548	0.0471579	0.0214675	0.0796864
ENSG00000171208.5	-0.176678	0.0322197	0.168493	-0.151757	0.000159352	0.00201975
ENSG00000171217.5	-0.0474296	0.539476	0.795299	-0.00237515	0.957229	0.976927
ENSG00000171219.8	-0.266086	0.589797	0.823622	-0.106843	0.418815	0.613871
ENSG00000171222.6	0.00284484	0.961457	0.989749	0.0151243	0.511754	0.693807
ENSG00000171223.4	0.0119512	0.921028	0.975789	-0.101333	0.146511	0.310505
ENSG00000171224.7	-0.226012	0.00164073	0.0248252	-0.130377	0.000120806	0.00162609
ENSG00000171241.4	0.0865792	0.463157	0.746652	0.0715368	0.338465	0.537728
ENSG00000171243.7	-0.141115	0.435076	0.724953	-0.0913531	0.311932	0.509621
ENSG00000171246.5	-0.23076	0.0022546	0.0304802	-0.0540276	0.190819	0.371629
ENSG00000171262.7	-0.114615	0.0139083	0.0997724	-0.0445326	0.0353499	0.114129
ENSG00000171282.9	-0.050169	0.599654	0.827725	-0.0146306	0.577417	0.743891
ENSG00000171291.4	-0.0510623	0.448088	0.734801	-0.0370443	0.0804709	0.204089
ENSG00000171295.8	-0.0537942	0.199244	0.489137	-0.0346315	0.124701	0.277788
ENSG00000171298.8	0.0215305	0.726119	0.893323	-0.0157829	0.606734	0.763954
ENSG00000171302.12	0.094723	0.0714365	0.272888	0.044459	0.0550726	0.15532
ENSG00000171303.5	-0.0734316	0.263256	0.56766	-0.0380816	0.231687	0.42315
ENSG00000171307.14	-0.0061242	0.830132	0.944057	0.0140136	0.479701	0.667229
ENSG00000171310.6	0.298373	2.06913e-06	0.000342391	0.202899	9.50589e-07	4.11199e-05
ENSG00000171311.8	0.0258141	0.681387	0.871444	0.0284593	0.213202	0.401188
ENSG00000171314.8	-0.101547	0.142842	0.405039	-0.0319107	0.0949346	0.229921
ENSG00000171316.7	-0.0243691	0.899476	0.969112	-0.029542	0.420213	0.614823
ENSG00000171345.9	0.121806	0.69406	0.877483	0.263862	0.0399836	0.124687
ENSG00000171357.5	-0.0601487	0.294383	0.600164	-0.0300836	0.31408	0.511767
ENSG00000171365.11	-0.153261	0.0923848	0.315723	-0.0684349	0.037359	0.118722
ENSG00000171368.10	-0.000111058	0.999206	0.999972	-0.0253354	0.349669	0.548712
ENSG00000171385.5	-0.148744	0.0225229	0.134402	-0.0671144	0.0281834	0.0970315
ENSG00000171388.9	0.261938	0.0133092	0.0970272	0.298238	5.97246e-06	0.000167149
ENSG00000171408.9	-0.0151103	0.937089	0.980937	-0.0383782	0.435039	0.627814
ENSG00000171421.8	0.0287053	0.593302	0.825207	0.00641839	0.802986	0.892717
ENSG00000171425.5	0.112644	0.0340904	0.175189	0.0556304	0.11077	0.256162
ENSG00000171428.9	0.178392	0.155498	0.426063	0.0927829	0.308002	0.505935
ENSG00000171435.9	-0.0349442	0.571942	0.813215	0.0346618	0.236152	0.428699
ENSG00000171443.6	0.0333254	0.498973	0.772061	0.0354105	0.274223	0.470835
ENSG00000171444.13	0.178353	0.00206796	0.0289764	0.126845	0.000308369	0.0033329
ENSG00000171448.8	-0.00752374	0.889198	0.965544	0.00638986	0.721869	0.842106
ENSG00000171450.4	-0.0580836	0.699138	0.880927	-0.0278294	0.458363	0.648892
ENSG00000171451.13	0.0020042	0.970089	0.992444	0.0173173	0.659744	0.80222
ENSG00000171453.13	-0.00638556	0.855114	0.954028	-0.0399168	0.101997	0.241664
ENSG00000171456.12	0.0743436	0.00645225	0.0606673	0.0507812	0.00182117	0.0128404
ENSG00000171462.10	-0.302938	1.41793e-05	0.00105963	-0.225299	3.23336e-08	3.49304e-06
ENSG00000171466.5	-0.0129658	0.799355	0.929016	-0.00905465	0.559601	0.730188
ENSG00000171467.11	0.0213199	0.624522	0.84223	0.00851104	0.660274	0.802677
ENSG00000171469.6	0.026073	0.600667	0.828277	0.00217867	0.906615	0.950964
ENSG00000171471.5	-0.0193504	0.836811	0.946743	0.0674775	0.380278	0.578082
ENSG00000171475.9	-0.0598767	0.31715	0.624086	-0.00115318	0.956336	0.976522
ENSG00000171476.17	0.146847	0.29407	0.599905	0.0987376	0.0489345	0.143472
ENSG00000171488.10	0.0106834	0.938832	0.981197	-0.067627	0.0288381	0.0987964
ENSG00000171490.8	-0.0154301	0.613651	0.835869	-0.0181978	0.234699	0.427105
ENSG00000171492.10	-0.113738	0.0598904	0.244735	-0.0907988	0.00071303	0.00639375
ENSG00000171497.4	0.0522197	0.347837	0.654277	0.000152497	0.994748	0.997174
ENSG00000171502.10	-0.107056	0.65527	0.859269	-0.178602	0.00594134	0.031168
ENSG00000171503.7	0.054669	0.108129	0.346525	0.0390926	0.111186	0.256895
ENSG00000171509.11	0.0460729	0.928411	0.978177	0.124821	0.277636	0.474179
ENSG00000171517.5	-0.0234859	0.908084	0.971703	0.122474	0.40842	0.604421
ENSG00000171522.5	0.301792	0.00737475	0.0660594	0.113282	0.0714332	0.187279
ENSG00000171530.9	-0.0841632	0.116956	0.361747	-0.0288744	0.333256	0.532036
ENSG00000171532.4	-0.220005	0.0340207	0.174928	-0.0296752	0.497766	0.681889
ENSG00000171533.7	0.0287698	0.677972	0.87	0.0316932	0.124249	0.277099
ENSG00000171551.7	-0.0509129	0.789819	0.924454	-0.282229	0.0177276	0.0694905
ENSG00000171552.8	-0.0363927	0.247682	0.54874	-0.036102	0.0506376	0.146924
ENSG00000171566.7	-0.037697	0.44063	0.729427	-0.00480679	0.802905	0.892717
ENSG00000171570.6	0.541753	0.0126275	0.0936949	0.480711	0.0159318	0.0641767
ENSG00000171574.13	-0.0702173	0.0548057	0.23202	-0.0535185	0.00909047	0.0427597
ENSG00000171587.10	0.0513728	0.617245	0.837971	0.0281587	0.399119	0.59555
ENSG00000171603.12	-0.125043	0.0993138	0.32924	-0.0472926	0.0300039	0.101853
ENSG00000171604.7	-0.10067	0.125691	0.377074	-0.0341464	0.139325	0.300499
ENSG00000171606.13	0.131949	0.126319	0.377957	0.0599879	0.029157	0.0996923
ENSG00000171608.11	0.0798852	0.363249	0.666761	0.029517	0.39361	0.590505
ENSG00000171612.6	0.126534	0.142295	0.404423	0.0699467	0.0762062	0.1965
ENSG00000171617.9	-0.163763	0.64601	0.854218	-0.111102	0.0623839	0.170316
ENSG00000171621.9	0.225187	0.0709415	0.271899	0.0169649	0.717525	0.839058
ENSG00000171631.10	0.388398	0.0413526	0.197651	0.0562121	0.571624	0.739581
ENSG00000171634.12	0.0821842	0.200592	0.490424	0.0530398	0.0203342	0.0764321
ENSG00000171649.7	-0.00294933	0.966244	0.991318	0.012048	0.588006	0.751373
ENSG00000171657.5	0.0332709	0.700536	0.881573	0.0471575	0.257264	0.45212
ENSG00000171659.9	0.0719372	0.560617	0.807053	-0.0534823	0.38885	0.585634
ENSG00000171680.16	-0.169346	0.122555	0.371568	-0.111469	0.00158448	0.0115755
ENSG00000171681.8	-0.0326548	0.586979	0.822092	-0.02094	0.358292	0.557283
ENSG00000171695.6	0.00449802	0.963247	0.990515	0.0529918	0.420865	0.615274
ENSG00000171700.9	0.24574	0.000338599	0.00901633	0.0871017	0.0282696	0.0972483
ENSG00000171703.12	-0.0528545	0.275203	0.581851	-0.0121643	0.517744	0.698568
ENSG00000171714.10	-0.0324949	0.850485	0.952107	0.0131015	0.716285	0.838501
ENSG00000171720.5	-0.0379135	0.199115	0.488935	-0.0133634	0.506971	0.690015
ENSG00000171722.7	-0.00953774	0.923495	0.976927	0.00381544	0.95048	0.97336
ENSG00000171723.11	-0.108216	0.00179205	0.0264432	-0.036027	0.0558098	0.156718
ENSG00000171724.2	-0.156332	0.280654	0.587117	-0.0127021	0.796875	0.88935
ENSG00000171729.9	0.0886158	0.550494	0.801537	0.085286	0.0770886	0.197987
ENSG00000171735.14	-0.218501	2.72097e-06	0.000390374	-0.133419	1.99003e-06	7.18799e-05
ENSG00000171757.11	-0.00854967	0.860576	0.955726	0.0261486	0.312801	0.51044
ENSG00000171759.4	-0.0112219	0.941201	0.982477	0.0424422	0.546117	0.72046
ENSG00000171763.13	0.0742829	0.227063	0.525036	0.0477527	0.0806064	0.204309
ENSG00000171766.11	0.16314	0.00372221	0.0424345	0.118218	0.000524542	0.00500994
ENSG00000171772.11	-0.104241	0.189623	0.47693	-0.0627799	0.30982	0.507722
ENSG00000171777.11	0.144598	0.165775	0.442394	-0.0106462	0.838644	0.913331
ENSG00000171790.11	0.0837828	0.446448	0.733814	0.0195911	0.602609	0.761018
ENSG00000171791.10	0.155867	0.0489959	0.217771	0.0724795	0.0433769	0.131934
ENSG00000171792.6	0.0423422	0.493657	0.76823	0.0598935	0.0254588	0.090229
ENSG00000171793.9	-0.149144	0.00090606	0.0166885	-0.137836	1.93732e-06	7.07308e-05
ENSG00000171798.13	-0.127245	0.0842029	0.300489	-0.0338262	0.172213	0.347156
ENSG00000171804.5	0.279233	0.114195	0.35702	0.106633	0.358132	0.557242
ENSG00000171806.7	-0.0782657	0.31706	0.624086	-0.0743548	0.0675395	0.180307
ENSG00000171811.8	-0.0733133	0.677098	0.869892	-0.163617	0.00801798	0.0389939
ENSG00000171812.6	0.132573	0.451912	0.738199	0.0353149	0.539954	0.715024
ENSG00000171813.10	-0.0365246	0.732774	0.896668	-0.100792	0.00309221	0.0190691
ENSG00000171817.12	-0.212229	0.000773166	0.01508	-0.121544	8.67211e-06	0.000220236
ENSG00000171819.4	-0.180469	0.24159	0.540932	-0.157064	0.00970591	0.0447519
ENSG00000171823.6	0.191787	0.0127666	0.0943243	0.0514489	0.154404	0.321098
ENSG00000171824.9	-0.0402601	0.412367	0.70561	-0.039897	0.110321	0.255464
ENSG00000171827.6	-0.00865597	0.798341	0.928835	-0.0321344	0.0881522	0.217903
ENSG00000171840.7	-0.26928	0.0420624	0.199358	-0.282516	9.09665e-06	0.00022803
ENSG00000171843.11	0.0288334	0.433622	0.723745	0.0420871	0.0215995	0.0800765
ENSG00000171847.6	0.0226384	0.803274	0.931494	0.0579311	0.118843	0.26878
ENSG00000171853.11	-0.0232893	0.486487	0.764145	0.00708163	0.628553	0.78049
ENSG00000171858.13	0.0707198	0.202439	0.493148	0.0210423	0.53381	0.710906
ENSG00000171860.4	0.397401	0.00459438	0.0485272	0.0217976	0.745287	0.856502
ENSG00000171861.6	-0.0192633	0.627545	0.843822	-0.0435662	0.0419846	0.128713
ENSG00000171862.5	-0.0958291	0.180499	0.463474	-0.0297689	0.0702286	0.185046
ENSG00000171863.8	0.049597	0.292617	0.598496	0.0092289	0.66952	0.80873
ENSG00000171865.5	-0.0673253	0.158976	0.431539	-0.0449251	0.0424827	0.129896
ENSG00000171867.12	-0.0228457	0.690688	0.875982	0.0294585	0.216412	0.405009
ENSG00000171873.6	-0.300655	0.286605	0.592194	-0.353553	0.000146495	0.00188662
ENSG00000171877.15	-0.00385616	0.917764	0.974853	-0.064191	0.00697414	0.0352084
ENSG00000171885.9	0.476786	0.000111809	0.00442355	0.39385	2.26216e-07	1.43351e-05
ENSG00000171889.3	-0.096364	0.312745	0.619717	-0.0378819	0.651707	0.797002
ENSG00000171903.12	0.450913	5.02171e-06	0.000545326	0.35966	4.78723e-06	0.000139991
ENSG00000171914.10	-0.0726508	0.495268	0.76981	-0.0281421	0.198743	0.381987
ENSG00000171928.9	-0.0133598	0.834933	0.946243	-0.0174526	0.436581	0.629176
ENSG00000171931.8	0.00952817	0.94084	0.982201	-0.0230008	0.765459	0.869956
ENSG00000171940.9	0.41363	0.000335014	0.00894019	0.165157	3.57077e-05	0.000636226
ENSG00000171943.7	-0.124842	0.290541	0.596531	-0.123425	0.0315258	0.105457
ENSG00000171951.4	-0.145677	0.380276	0.679235	-0.153776	0.0522057	0.150012
ENSG00000171953.11	0.0388412	0.334828	0.642428	0.0281767	0.141863	0.303868
ENSG00000171960.6	-0.0655405	0.0655105	0.259035	-0.027472	0.275444	0.471977
ENSG00000171962.13	0.00237848	0.970112	0.992444	0.0344263	0.256264	0.451048
ENSG00000171970.8	-0.0300131	0.694014	0.877483	-0.0400851	0.210131	0.396995
ENSG00000171984.10	-0.0832286	0.0880145	0.306828	-0.0831338	0.0459942	0.13739
ENSG00000171988.13	-0.0462292	0.63671	0.849152	-0.0117618	0.59314	0.754636
ENSG00000171992.8	-0.0205966	0.930222	0.978564	-0.0282527	0.520126	0.700512
ENSG00000172000.3	-0.157687	0.557429	0.805791	-0.10228	0.242402	0.436223
ENSG00000172005.6	-0.102385	0.464424	0.747857	-0.11094	0.0366306	0.117031
ENSG00000172006.7	-0.0976998	0.0102914	0.0824971	-0.0369091	0.100653	0.239513
ENSG00000172007.5	-0.0610579	0.521383	0.785011	-0.0198677	0.395029	0.591647
ENSG00000172009.10	-0.0509033	0.240985	0.540157	-0.055228	0.00950614	0.0441432
ENSG00000172014.11	0.0570408	0.725513	0.893081	0.0331878	0.837686	0.912606
ENSG00000172020.8	-0.173896	0.112227	0.35357	-0.0985699	0.0269806	0.0941026
ENSG00000172031.6	-0.0934768	0.640124	0.851403	-0.039685	0.386839	0.583702
ENSG00000172037.9	0.210194	0.000135777	0.00492907	0.112803	0.0012655	0.00975985
ENSG00000172046.14	-0.087107	0.00498036	0.0511278	-0.053358	0.000362162	0.00378121
ENSG00000172053.10	-0.065782	0.117034	0.361813	-0.0604126	0.00349154	0.0209187
ENSG00000172057.5	0.0155054	0.545886	0.798717	0.0245024	0.149845	0.315519
ENSG00000172058.11	-0.173062	0.180641	0.463754	-0.204307	0.10651	0.24969
ENSG00000172059.6	0.0934412	0.491248	0.766656	0.0872181	0.0461813	0.137771
ENSG00000172062.12	-0.0826436	0.0776148	0.286049	-0.0862024	0.0214635	0.0796856
ENSG00000172071.7	0.0590441	0.293928	0.599769	0.0153454	0.618446	0.773661
ENSG00000172081.9	0.171076	0.0171469	0.113604	0.0854996	0.000897166	0.0075488
ENSG00000172086.7	0.0926604	0.0700471	0.270059	0.0596641	0.0348702	0.113106
ENSG00000172113.4	0.067758	0.237632	0.537496	0.0787335	0.00177816	0.012619
ENSG00000172115.4	-0.125613	0.066652	0.262009	-0.0836617	0.000300289	0.00326195
ENSG00000172123.8	0.125341	0.164829	0.441222	-0.0810205	0.184721	0.364459
ENSG00000172137.14	0.00158588	0.989782	0.998324	0.0334581	0.697291	0.82596
ENSG00000172159.11	-0.00137158	0.977062	0.994413	-0.00853187	0.792786	0.886689
ENSG00000172164.9	0.181042	0.00146481	0.0228772	0.115273	0.0131214	0.0556625
ENSG00000172167.3	-0.173231	0.134876	0.392157	-0.0769057	0.0490419	0.1436
ENSG00000172171.6	-0.0499063	0.407404	0.70273	-0.0331532	0.190596	0.371464
ENSG00000172172.3	-0.00490777	0.929709	0.978419	0.0184476	0.419137	0.614043
ENSG00000172175.8	-0.00741964	0.910694	0.972344	-0.0287858	0.180194	0.358155
ENSG00000172183.10	0.170993	0.247286	0.548211	-0.0203417	0.775075	0.875885
ENSG00000172197.9	-0.0638771	0.522449	0.785935	-0.189021	0.00862018	0.040997
ENSG00000172201.6	0.419437	3.95431e-08	3.2979e-05	0.388031	1.78095e-09	4.42056e-07
ENSG00000172209.4	-0.244885	0.00740519	0.0660594	-0.120402	0.00185249	0.0129873
ENSG00000172215.5	0.209516	0.0300265	0.16198	0.0534141	0.297372	0.495214
ENSG00000172216.4	0.346848	0.0180145	0.11701	0.106217	0.0164461	0.0657404
ENSG00000172239.9	-0.0496405	0.350663	0.656695	-0.018667	0.218515	0.407261
ENSG00000172243.13	0.0312429	0.810039	0.93458	-0.130192	0.110592	0.255883
ENSG00000172244.4	0.0714947	0.502771	0.774142	0.0553297	0.305263	0.503141
ENSG00000172247.3	-0.0741224	0.38509	0.683436	-0.0428579	0.224482	0.414849
ENSG00000172260.9	-0.206647	0.0238321	0.139893	-0.0791473	0.0042653	0.0242916
ENSG00000172262.7	0.00785496	0.850999	0.952211	-0.0224164	0.130282	0.286551
ENSG00000172264.12	-0.0712451	0.198373	0.488283	0.0109618	0.715231	0.837878
ENSG00000172269.12	-0.00116755	0.973243	0.993486	-0.0246792	0.337435	0.536694
ENSG00000172270.14	0.0350194	0.575034	0.814849	0.0291976	0.218278	0.407137
ENSG00000172273.8	-0.0789348	0.120987	0.368533	-0.0710258	6.70175e-05	0.00101623
ENSG00000172292.10	-0.150423	0.0446035	0.206022	-0.0513953	0.038604	0.121415
ENSG00000172296.8	0.353338	6.31142e-06	0.000621013	0.222638	7.52829e-05	0.00111798
ENSG00000172301.6	-0.0730711	0.305768	0.612974	-0.0425805	0.0346541	0.112545
ENSG00000172315.5	0.0222366	0.478779	0.758431	-0.00783532	0.720398	0.841096
ENSG00000172318.4	-0.0710456	0.371844	0.673884	-0.00227458	0.942774	0.96968
ENSG00000172331.7	-0.0581617	0.262582	0.566576	-0.0530123	0.00650346	0.0334478
ENSG00000172336.4	-0.144483	0.010664	0.0843492	-0.099651	4.17525e-06	0.000125438
ENSG00000172339.9	-0.0419295	0.150782	0.418149	-0.00796297	0.748847	0.859015
ENSG00000172340.10	0.263104	0.000422278	0.0103826	0.176469	1.40811e-05	0.000316369
ENSG00000172345.9	-0.164667	0.393019	0.690988	-0.129658	0.00101031	0.00825752
ENSG00000172346.10	-0.232144	0.0742752	0.279225	-0.135126	0.00297805	0.0185461
ENSG00000172348.10	-0.446004	2.55878e-06	0.000386598	-0.307337	6.62864e-13	1.76243e-09
ENSG00000172349.12	-0.127286	0.70651	0.88441	-0.0339565	0.595005	0.756086
ENSG00000172350.5	-0.281913	2.47653e-05	0.00157057	-0.136102	8.35101e-07	3.72845e-05
ENSG00000172354.5	0.0170452	0.773036	0.916044	0.0319826	0.122171	0.273694
ENSG00000172361.5	0.354814	0.0019133	0.027703	0.15057	0.005058	0.0275764
ENSG00000172366.15	0.011538	0.749866	0.904054	0.00027739	0.992103	0.99578
ENSG00000172375.8	-0.10832	0.0868584	0.304882	-0.0774845	0.00044289	0.00440776
ENSG00000172379.14	0.00451597	0.972064	0.993026	0.0166977	0.462905	0.65259
ENSG00000172380.5	0.437399	1.0749e-06	0.000224117	0.309351	3.50933e-10	1.70161e-07
ENSG00000172382.5	-0.0548174	0.664729	0.863557	-0.024365	0.661529	0.803594
ENSG00000172399.5	0.100299	0.566445	0.810075	0.0375639	0.679409	0.815243
ENSG00000172403.6	-0.135819	0.357825	0.662697	-0.115258	0.0309471	0.104156
ENSG00000172404.4	-0.0479199	0.557757	0.805851	0.00388548	0.93905	0.9674
ENSG00000172409.5	-0.0468845	0.346816	0.653285	-0.0997684	0.000948407	0.00785005
ENSG00000172425.6	-0.0185922	0.823056	0.940365	0.015395	0.786719	0.882837
ENSG00000172426.11	0.143277	0.0100571	0.0811844	0.149739	0.000131584	0.00174303
ENSG00000172428.6	-0.0134601	0.870783	0.959002	-0.0318261	0.278591	0.475298
ENSG00000172432.14	0.0312964	0.46217	0.745955	0.00549253	0.793545	0.887067
ENSG00000172456.12	0.0783194	0.441774	0.730339	0.0863961	0.0164804	0.0658582
ENSG00000172458.4	0.0828134	0.0656182	0.259363	0.0695209	0.0502218	0.145971
ENSG00000172460.10	0.182906	0.201865	0.49244	0.23848	0.0525984	0.15077
ENSG00000172461.6	0.0151021	0.791472	0.925163	0.0961596	0.002107	0.0143105
ENSG00000172465.9	-0.142996	0.0154283	0.106446	-0.0862517	9.47303e-06	0.000233191
ENSG00000172466.11	0.0161477	0.726912	0.893581	-0.0136317	0.463705	0.653216
ENSG00000172469.10	-0.014925	0.819474	0.938741	0.00421989	0.878935	0.935037
ENSG00000172476.3	-0.00146152	0.977553	0.994434	0.0403677	0.294066	0.491918
ENSG00000172493.16	0.175097	0.000444016	0.0106902	0.0744344	0.00811499	0.0393026
ENSG00000172500.8	-0.178507	0.00111922	0.0193017	-0.0977911	8.1309e-06	0.000210498
ENSG00000172508.6	-0.401602	0.00951653	0.0785821	-0.308725	4.39305e-08	4.36167e-06
ENSG00000172530.15	0.0558051	0.331111	0.639189	-0.0508392	0.0365345	0.116896
ENSG00000172531.10	-0.0197595	0.667885	0.8652	-0.0413927	0.0232572	0.0843912
ENSG00000172534.9	0.0694321	0.317378	0.624092	0.0586752	0.00766843	0.037727
ENSG00000172548.10	-0.196921	0.0864061	0.304293	-0.22404	9.56534e-05	0.00135278
ENSG00000172554.7	0.274887	0.0482118	0.215527	0.34999	0.00177986	0.0126267
ENSG00000172568.4	-0.14429	0.0437726	0.203949	-0.13908	0.0070651	0.0355043
ENSG00000172572.6	-0.113412	0.555616	0.80428	-0.0559341	0.181161	0.359529
ENSG00000172575.7	-0.238668	0.00355989	0.0411212	-0.0878389	0.0153192	0.0624203
ENSG00000172578.7	0.612501	2.95541e-05	0.00178157	0.212193	0.00380813	0.0223661
ENSG00000172586.7	-0.058125	0.201918	0.492495	-0.043543	0.0871273	0.216288
ENSG00000172590.14	0.00593956	0.836194	0.946498	-0.0214818	0.307371	0.505298
ENSG00000172594.8	-0.0501231	0.506238	0.775595	-0.0273674	0.331351	0.530107
ENSG00000172602.5	0.0443076	0.816256	0.93682	-0.0506237	0.222424	0.41194
ENSG00000172613.3	0.0408958	0.42018	0.712492	0.00259714	0.940799	0.968421
ENSG00000172638.8	0.133624	0.0129133	0.0949711	0.0659927	0.03367	0.110294
ENSG00000172640.2	0.0501507	0.63646	0.84902	0.0685432	0.260864	0.455726
ENSG00000172650.8	-0.015418	0.848723	0.951237	-0.0437558	0.330888	0.529716
ENSG00000172660.7	0.0706816	0.124585	0.374997	0.0420765	0.149265	0.314807
ENSG00000172661.13	-0.0496571	0.337196	0.644468	-0.0424523	0.142988	0.305555
ENSG00000172663.4	-0.0211669	0.667877	0.8652	-0.0136983	0.666598	0.806649
ENSG00000172667.6	-0.102573	0.279309	0.585875	-0.0535728	0.046205	0.137811
ENSG00000172671.15	0.00813447	0.957288	0.987916	0.0227666	0.457097	0.647759
ENSG00000172673.6	-0.324578	0.276113	0.582444	-0.228897	0.0108907	0.048759
ENSG00000172687.9	-0.174244	0.0281395	0.155998	-0.117692	0.00152353	0.0112365
ENSG00000172716.12	0.184791	0.013995	0.100183	0.0312311	0.471392	0.660039
ENSG00000172725.9	0.064437	0.210305	0.503023	0.0197084	0.422086	0.616211
ENSG00000172728.11	0.173627	0.00705326	0.0640615	0.158008	0.000270806	0.00300815
ENSG00000172731.9	-0.156138	0.0481456	0.215425	-0.0657832	0.0291195	0.099613
ENSG00000172732.7	0.0205564	0.52409	0.786645	0.00031607	0.985227	0.992031
ENSG00000172733.10	-0.0329213	0.373009	0.674288	0.019186	0.372488	0.570743
ENSG00000172748.8	-0.121543	0.131689	0.38672	-0.00856004	0.814204	0.89933
ENSG00000172757.8	-0.0334548	0.586163	0.821338	-0.0161439	0.439825	0.63174
ENSG00000172765.12	0.0522649	0.165789	0.442394	0.0364882	0.0414724	0.127706
ENSG00000172766.14	0.0532073	0.46007	0.744178	-0.00547998	0.797705	0.889641
ENSG00000172771.7	0.143221	0.221782	0.517881	0.0523347	0.350898	0.550046
ENSG00000172775.12	-0.138169	0.00131414	0.0213561	-0.0628461	0.000350519	0.00368734
ENSG00000172780.12	0.104048	0.409626	0.704395	0.0462003	0.538958	0.714112
ENSG00000172782.7	-0.225043	0.000699746	0.0141236	-0.0954505	0.0061491	0.0320362
ENSG00000172785.14	-0.0747861	0.16443	0.440437	-0.0418705	0.122009	0.273478
ENSG00000172794.15	-0.468321	0.00512785	0.0522304	-0.272724	2.87921e-08	3.19316e-06
ENSG00000172795.11	0.0620577	0.28661	0.592194	0.110422	3.18951e-05	0.00058293
ENSG00000172803.13	0.0141172	0.893594	0.967045	-0.00609891	0.891009	0.942639
ENSG00000172809.8	0.0749339	0.113889	0.356439	0.0242189	0.257892	0.452843
ENSG00000172817.3	0.0369665	0.57619	0.815256	0.0247036	0.4855	0.672246
ENSG00000172819.12	0.0570725	0.496625	0.770664	0.0541636	0.130096	0.28634
ENSG00000172824.10	-0.000501858	0.993815	0.999202	-0.0294473	0.464805	0.654097
ENSG00000172828.8	0.266043	0.0043128	0.046737	0.163957	0.00915634	0.0429977
ENSG00000172830.8	-0.086622	0.349925	0.65606	-0.0505309	0.0934583	0.226978
ENSG00000172831.7	-0.0576329	0.188267	0.475296	-0.0479545	0.0290428	0.0993833
ENSG00000172840.2	0.0346477	0.32107	0.62845	0.00867498	0.768278	0.8719
ENSG00000172845.9	-0.0103843	0.863926	0.957113	0.00728491	0.614919	0.771122
ENSG00000172869.10	-0.0776249	0.0652901	0.258458	-0.0361429	0.00239388	0.0157801
ENSG00000172878.9	0.0156462	0.80322	0.931494	0.0312703	0.263545	0.45921
ENSG00000172888.7	0.0237312	0.612217	0.835223	0.00597617	0.750386	0.86026
ENSG00000172889.11	-0.0804266	0.610863	0.834633	-0.110663	0.0182776	0.0709528
ENSG00000172890.7	0.0368134	0.444585	0.73237	-0.0171185	0.413446	0.609082
ENSG00000172893.11	-0.00418636	0.95524	0.987249	-0.0291314	0.440644	0.632525
ENSG00000172901.15	0.429825	0.00041935	0.0103473	0.198304	0.0155537	0.0630454
ENSG00000172915.14	-0.169574	0.00294278	0.0363059	-0.0633131	0.00391131	0.0228096
ENSG00000172922.4	0.0295584	0.450438	0.736829	0.0148469	0.466555	0.655503
ENSG00000172932.10	-0.0104469	0.803669	0.931627	-0.0365714	0.0527595	0.150979
ENSG00000172935.8	-0.101322	0.662798	0.862825	0.00794254	0.907928	0.951702
ENSG00000172936.8	0.3262	0.000891944	0.01655	0.163938	0.000835424	0.00717997
ENSG00000172939.4	0.0240698	0.549797	0.800985	0.0266132	0.220421	0.409303
ENSG00000172940.7	-0.0328467	0.77016	0.914599	-0.112657	0.0487272	0.143114
ENSG00000172943.14	0.0798265	0.139403	0.399471	-0.0206229	0.371221	0.569491
ENSG00000172954.9	-0.0330678	0.308905	0.616069	0.00492332	0.816574	0.900378
ENSG00000172965.10	0.110198	0.455561	0.740801	0.0478126	0.627511	0.779807
ENSG00000172974.10	0.0232993	0.7913	0.925163	-0.0369086	0.677172	0.813449
ENSG00000172977.8	-0.064381	0.0360406	0.181028	-0.0290401	0.0692857	0.183442
ENSG00000172985.8	0.265953	0.254811	0.556315	0.107446	0.0058359	0.0307114
ENSG00000172986.8	0.0790022	0.534364	0.792143	0.0171316	0.688624	0.820794
ENSG00000172987.8	0.0105772	0.952599	0.985987	-0.0125494	0.909746	0.952725
ENSG00000172992.7	0.0378211	0.392723	0.690777	0.055977	0.0342065	0.111712
ENSG00000172995.12	-0.0605529	0.21359	0.507678	-0.0183856	0.545641	0.719994
ENSG00000173011.11	0.0458298	0.13032	0.384425	0.0345694	0.0339012	0.110852
ENSG00000173013.4	-0.0300056	0.694319	0.877632	-0.100986	0.0438964	0.133007
ENSG00000173020.6	-0.0575432	0.236914	0.536854	-0.0462519	0.00862214	0.040997
ENSG00000173039.14	0.194702	0.00138106	0.0220821	0.0650628	0.00501987	0.0274206
ENSG00000173040.8	0.40507	2.64286e-06	0.000388054	0.218709	0.000321109	0.00343515
ENSG00000173041.7	0.0849197	0.176877	0.458223	0.0714185	0.00209277	0.014241
ENSG00000173064.6	-0.0362456	0.469338	0.751374	0.0225744	0.277047	0.473594
ENSG00000173065.9	0.0195894	0.811895	0.935507	-0.000573303	0.983122	0.990838
ENSG00000173068.13	0.392821	0.000550407	0.01208	0.210515	0.00204425	0.0140009
ENSG00000173080.4	0.207826	0.365349	0.668412	0.136643	0.297116	0.494995
ENSG00000173083.10	-0.000531892	0.995815	0.999402	-0.118595	0.124853	0.278029
ENSG00000173085.9	0.0501453	0.394669	0.692023	0.0076109	0.837227	0.912606
ENSG00000173110.6	1.41936	1.74671e-05	0.00123169	0.535962	0.000903745	0.00758243
ENSG00000173113.2	0.00375219	0.943296	0.983055	-0.0309802	0.133624	0.291631
ENSG00000173114.8	-0.141102	0.0598984	0.244735	-0.0847197	0.0140995	0.05868
ENSG00000173120.10	0.0278712	0.505466	0.775095	-0.0020147	0.900915	0.947925
ENSG00000173124.10	-0.0378018	0.730401	0.895685	0.0296918	0.74575	0.856782
ENSG00000173137.7	-0.106943	0.0300719	0.162015	-0.0741849	0.013259	0.0560979
ENSG00000173141.4	-0.0313688	0.414627	0.707676	0.00472113	0.817377	0.900852
ENSG00000173145.7	-0.0213719	0.635845	0.848663	-0.0314819	0.172878	0.348094
ENSG00000173153.9	-0.136215	0.0044673	0.0476765	-0.127023	4.92598e-05	0.000797915
ENSG00000173156.2	0.390139	0.0193232	0.122496	0.31939	0.00460655	0.0257221
ENSG00000173163.6	0.0262057	0.337581	0.644669	0.0515768	0.0228918	0.0834868
ENSG00000173166.13	-0.0850042	0.360168	0.664792	-0.0276139	0.433977	0.626866
ENSG00000173171.10	-0.0132376	0.770294	0.914599	-0.0099751	0.629519	0.781231
ENSG00000173175.10	0.0412243	0.725142	0.893058	0.014673	0.657903	0.801039
ENSG00000173193.9	0.434732	5.84927e-06	0.000603749	0.231646	0.00014095	0.00184055
ENSG00000173198.4	0.105006	0.274683	0.581259	-0.013277	0.843579	0.9161
ENSG00000173200.8	0.163053	0.1613	0.435104	0.0335762	0.690621	0.821831
ENSG00000173207.8	0.102186	0.119214	0.365586	0.012951	0.776202	0.876697
ENSG00000173208.3	-0.183309	0.0414005	0.197775	-0.0595595	0.0926611	0.225646
ENSG00000173209.18	0.0726102	0.206487	0.498697	0.0054924	0.875615	0.933783
ENSG00000173210.15	-0.0573021	0.514006	0.781294	0.00819554	0.753589	0.86232
ENSG00000173212.4	0.0816141	0.47027	0.752158	-0.0904091	0.19952	0.382915
ENSG00000173214.5	0.00328392	0.934138	0.979681	0.00269154	0.8956	0.945242
ENSG00000173218.10	0.0574858	0.488321	0.764878	-0.00817226	0.875367	0.933718
ENSG00000173221.9	-0.0091531	0.890941	0.966106	-0.0831002	0.023551	0.0851626
ENSG00000173226.12	-0.133664	0.00108911	0.0188919	-0.107324	0.000221783	0.00258767
ENSG00000173227.9	-0.478987	1.22258e-06	0.000247483	-0.326125	4.56162e-17	9.51097e-13
ENSG00000173230.11	0.0498712	0.0753183	0.281331	0.0255596	0.25743	0.452336
ENSG00000173250.2	0.0556506	0.497813	0.771588	0.0778081	0.230589	0.422166
ENSG00000173253.10	-0.0294672	0.830158	0.944057	-0.0964417	0.255177	0.449894
ENSG00000173258.8	-0.127424	0.0243853	0.14163	-0.0298476	0.14507	0.308517
ENSG00000173262.7	0.237766	0.207708	0.500287	0.181447	0.300155	0.498148
ENSG00000173264.9	0.0140443	0.835407	0.94645	-0.00701893	0.782165	0.88001
ENSG00000173267.9	-0.290429	0.0152532	0.105482	-0.176207	0.00152239	0.0112321
ENSG00000173269.9	0.063917	0.376174	0.676374	-0.0650811	0.168567	0.341756
ENSG00000173272.9	0.0424009	0.388385	0.68582	0.0652717	0.0122054	0.0527972
ENSG00000173273.11	-0.0331762	0.331609	0.639535	-0.0152424	0.410564	0.606337
ENSG00000173275.8	-0.125827	0.0294822	0.160171	-0.0563131	0.0931139	0.226379
ENSG00000173276.9	-0.086753	0.0849194	0.301476	-0.114151	0.000555493	0.00521905
ENSG00000173281.4	0.442185	4.71341e-06	0.000525532	0.242255	9.35435e-07	4.0633e-05
ENSG00000173295.3	-0.234861	0.0111914	0.0869379	-0.107804	0.117352	0.266597
ENSG00000173302.5	-0.177036	0.324538	0.632037	0.00770764	0.935465	0.965453
ENSG00000173320.5	-0.126042	0.00118999	0.020009	-0.0788628	0.000279117	0.00307265
ENSG00000173327.3	0.0388047	0.508647	0.777311	-0.0476323	0.0253436	0.0899274
ENSG00000173334.3	0.126482	0.145648	0.410151	-0.00443675	0.927542	0.962008
ENSG00000173338.8	0.306725	0.00329224	0.0390018	0.249654	0.00130547	0.0100066
ENSG00000173366.11	0.932463	0.00117598	0.019861	0.770509	0.00236544	0.0156322
ENSG00000173369.11	0.722819	0.000104899	0.00427177	0.28474	3.24556e-05	0.000589972
ENSG00000173372.12	0.596546	0.00100353	0.0178986	0.217707	0.00124069	0.00962721
ENSG00000173376.9	-0.113391	0.349088	0.655306	-0.085429	0.332899	0.531588
ENSG00000173391.4	0.376989	0.0444845	0.205883	0.073296	0.438006	0.630562
ENSG00000173401.5	-0.262414	0.0202402	0.125823	-0.163723	0.00940227	0.0437584
ENSG00000173402.7	0.08771	0.0165553	0.111483	0.0807447	0.000703644	0.00632369
ENSG00000173404.3	-0.174639	0.355576	0.660644	-0.108417	0.057136	0.159561
ENSG00000173406.11	-0.026992	0.746941	0.902628	0.0187896	0.581705	0.747338
ENSG00000173409.9	-0.0600687	0.169221	0.446652	-0.0307488	0.165598	0.337147
ENSG00000173418.7	-0.0618016	0.153944	0.423672	-0.0515189	0.00784194	0.0383273
ENSG00000173421.12	0.302768	0.0120624	0.0913945	0.0813614	0.243211	0.437004
ENSG00000173436.9	-0.0887928	0.026085	0.147992	-0.0514126	0.021953	0.0810268
ENSG00000173442.7	0.213849	0.00450947	0.0479403	0.0913048	0.00297359	0.0185239
ENSG00000173451.2	0.100725	0.181299	0.463984	0.0556634	0.0467628	0.139129
ENSG00000173452.9	0.0264366	0.916467	0.974297	0.0206314	0.682705	0.817224
ENSG00000173456.4	-0.115979	0.0783928	0.287712	-0.0302819	0.306341	0.50432
ENSG00000173457.6	0.308262	2.66936e-08	2.92927e-05	0.171035	4.01141e-07	2.16679e-05
ENSG00000173465.3	-0.0468429	0.382787	0.681331	-0.063904	0.0405123	0.125491
ENSG00000173473.6	0.126005	0.000260601	0.00762067	0.0689208	0.00127305	0.00980534
ENSG00000173480.6	0.0212259	0.624774	0.842296	-0.00677316	0.759948	0.866269
ENSG00000173482.12	-0.164115	0.00266231	0.0340688	-0.13052	0.000419847	0.00422481
ENSG00000173486.8	-0.00474197	0.915195	0.973932	-0.0373583	0.150705	0.316466
ENSG00000173511.5	0.14022	0.0125588	0.0936532	0.116569	7.63736e-05	0.00113096
ENSG00000173517.6	0.0994067	0.00582772	0.0566735	0.0617499	0.0150317	0.0615618
ENSG00000173530.5	0.771925	5.94873e-08	4.00673e-05	0.450801	5.61401e-07	2.84107e-05
ENSG00000173531.11	0.056144	0.443049	0.731225	0.00967787	0.736483	0.851249
ENSG00000173540.8	0.0839283	0.420529	0.712674	0.0811833	0.382638	0.580211
ENSG00000173542.4	0.127595	0.0563263	0.235729	0.122948	1.80688e-06	6.76365e-05
ENSG00000173545.4	-0.0371322	0.411307	0.705004	-0.0791448	0.000218196	0.00255296
ENSG00000173546.7	0.12425	0.185942	0.471296	0.0458618	0.284364	0.481757
ENSG00000173548.8	0.104568	0.0611756	0.248009	0.0128002	0.72794	0.84564
ENSG00000173559.8	0.432324	1.63202e-06	0.000295892	0.229891	1.61227e-06	6.25992e-05
ENSG00000173566.9	-0.0918425	0.146929	0.412232	-0.0189937	0.625504	0.778612
ENSG00000173567.10	0.0788639	0.471301	0.752768	0.055488	0.292334	0.490348
ENSG00000173575.14	0.0765541	0.0794073	0.289853	0.0118603	0.544239	0.71878
ENSG00000173581.3	-0.0803515	0.217032	0.511899	-0.0268998	0.286495	0.483835
ENSG00000173588.10	6.58397e-05	0.998562	0.999972	0.00425267	0.852315	0.921338
ENSG00000173597.4	0.110789	0.307262	0.614584	-0.0243061	0.716084	0.838392
ENSG00000173598.9	0.0278775	0.842631	0.949188	0.0174486	0.52609	0.70524
ENSG00000173599.9	-0.0395872	0.29928	0.605911	-0.0180393	0.439257	0.631448
ENSG00000173611.13	-0.155169	0.113807	0.3563	-0.082617	0.000382431	0.00392854
ENSG00000173614.9	0.110671	0.0445851	0.206022	0.071336	0.0177733	0.0696172
ENSG00000173621.8	-0.0684485	0.177386	0.458729	-0.0546171	0.0401496	0.124999
ENSG00000173627.6	0.000838341	0.992823	0.999017	-0.0337517	0.399207	0.595639
ENSG00000173638.14	0.0703808	0.300961	0.607927	0.0510023	0.129075	0.284755
ENSG00000173641.13	0.062477	0.757225	0.908232	0.0777918	0.360602	0.559625
ENSG00000173653.3	-0.0307872	0.661112	0.862215	-0.0399298	0.113494	0.260582
ENSG00000173660.7	-0.205877	0.00251399	0.0328631	-0.137752	9.47699e-08	7.51313e-06
ENSG00000173674.6	-0.111986	0.0300398	0.16201	-0.0476545	0.00427158	0.0243141
ENSG00000173681.12	-0.0331919	0.511671	0.77928	-0.0143751	0.50863	0.691462
ENSG00000173692.8	-0.0784777	0.148128	0.414281	-0.031892	0.0437543	0.132733
ENSG00000173698.13	0.112505	0.171992	0.450677	0.0470043	0.395844	0.592402
ENSG00000173705.4	-0.130489	0.30952	0.616374	-0.0997618	0.00735909	0.0366198
ENSG00000173706.8	-0.00371749	0.958761	0.988536	-0.0757245	0.0430152	0.131116
ENSG00000173714.7	0.0189237	0.900856	0.969446	0.0566109	0.631824	0.782944
ENSG00000173715.11	-0.0256586	0.73647	0.898519	-0.00318428	0.912669	0.953986
ENSG00000173726.6	-0.132647	0.126943	0.379084	-0.0681028	0.000854542	0.00729018
ENSG00000173744.13	-0.0262832	0.466731	0.749654	-0.0162846	0.298187	0.496086
ENSG00000173757.5	-0.0378792	0.463171	0.746652	-0.0245916	0.140085	0.301545
ENSG00000173786.12	-0.180466	0.141288	0.402865	-0.158925	2.92068e-05	0.000549626
ENSG00000173801.12	0.119333	0.127864	0.380428	0.115436	0.0103367	0.0469238
ENSG00000173805.11	0.327099	0.00181957	0.0267151	0.154382	0.0296142	0.100869
ENSG00000173809.11	0.166227	0.08345	0.298803	0.135017	0.156542	0.32425
ENSG00000173811.6	0.0652079	0.433859	0.723878	-0.000380061	0.994766	0.997174
ENSG00000173812.6	0.0436649	0.127504	0.379889	0.011703	0.593111	0.754636
ENSG00000173818.12	-0.098667	0.00308825	0.0373059	-0.0402928	0.0377754	0.119618
ENSG00000173821.15	0.223412	0.00029781	0.00832185	0.0980844	0.00152997	0.0112772
ENSG00000173825.6	-0.147082	0.148474	0.41486	-0.0879392	0.10782	0.251826
ENSG00000173826.10	-0.0928391	0.48703	0.764479	0.00188276	0.983664	0.99108
ENSG00000173838.7	0.00842484	0.968604	0.992159	-0.0429321	0.700664	0.82779
ENSG00000173846.8	0.0863371	0.336609	0.643837	-0.0984608	0.0686771	0.182456
ENSG00000173848.14	-0.169088	0.0023295	0.0311946	-0.115199	0.0031901	0.0195438
ENSG00000173852.9	-0.0907963	0.1173	0.362272	-0.0094367	0.767762	0.871451
ENSG00000173868.7	-0.127546	0.195844	0.48472	-0.176115	0.00574249	0.0303087
ENSG00000173875.9	-0.0336696	0.434411	0.724365	-0.0343976	0.0428119	0.130616
ENSG00000173889.11	0.0395644	0.400275	0.697629	0.0566879	0.000392322	0.00399636
ENSG00000173890.12	0.292306	0.0021239	0.029381	0.197513	0.000250855	0.00283794
ENSG00000173894.6	0.0915875	0.314219	0.621243	-0.0806998	0.288173	0.485764
ENSG00000173898.7	-0.223145	0.000150179	0.00522511	-0.129001	2.00406e-06	7.21671e-05
ENSG00000173905.4	0.232795	0.000578815	0.0124415	0.146899	4.8442e-05	0.000787843
ENSG00000173914.7	-0.00415929	0.948897	0.984785	0.00940787	0.644483	0.792452
ENSG00000173915.8	-0.0837663	0.354478	0.659399	-0.0829371	0.00245324	0.0160546
ENSG00000173918.10	0.0909845	0.297235	0.603965	-0.0102188	0.862665	0.926999
ENSG00000173926.5	0.337936	0.000353235	0.00922925	0.124731	0.00894367	0.0422177
ENSG00000173928.2	0.0497128	0.531036	0.790805	-0.00494245	0.924109	0.95989
ENSG00000173930.8	-0.061419	0.824264	0.941023	-0.100046	0.352467	0.551598
ENSG00000173933.15	0.0243648	0.584207	0.819948	0.00181026	0.910016	0.952725
ENSG00000173947.9	0.149721	0.27941	0.585939	0.0755824	0.351992	0.551102
ENSG00000173950.11	-0.0218809	0.560401	0.807033	0.0139988	0.591277	0.753323
ENSG00000173960.8	0.0499117	0.288907	0.59504	0.0265852	0.206633	0.392699
ENSG00000173988.8	-0.197968	0.180677	0.463758	-0.329113	0.000163825	0.00205892
ENSG00000173991.5	0.248578	0.0206235	0.127332	0.196824	0.00383031	0.022468
ENSG00000173992.4	0.0117683	0.745413	0.902299	-0.00199025	0.944333	0.970208
ENSG00000174004.5	0.0916518	0.347162	0.653563	0.00251408	0.970417	0.983578
ENSG00000174007.7	0.0317909	0.657137	0.86031	-0.00441969	0.895715	0.945268
ENSG00000174010.9	0.0327947	0.520737	0.784786	0.00532541	0.790553	0.885232
ENSG00000174013.7	-0.105494	0.0285777	0.157421	-0.0724729	0.000143754	0.00186282
ENSG00000174021.6	0.354309	0.00017055	0.00567141	0.192938	6.45273e-05	0.000982757
ENSG00000174028.6	-0.143488	0.211959	0.505473	-0.122014	0.0240037	0.0862301
ENSG00000174032.12	0.126061	0.00042079	0.0103637	0.102004	0.000259474	0.00291018
ENSG00000174038.8	0.0554375	0.47081	0.75256	0.0290525	0.371003	0.569361
ENSG00000174059.12	-0.242065	0.0230877	0.136523	-0.250815	0.00119757	0.00934479
ENSG00000174080.6	-0.0875695	0.0143065	0.101447	-0.0229864	0.311765	0.509467
ENSG00000174083.13	0.367839	0.0113358	0.0877323	0.133004	0.15265	0.318976
ENSG00000174093.6	-0.0210354	0.800523	0.929736	-0.00280762	0.90235	0.948844
ENSG00000174099.6	0.0957027	0.0407815	0.196554	0.0645629	0.0434475	0.132052
ENSG00000174100.5	-0.078575	0.0562492	0.235574	-0.0597244	0.00375864	0.0221503
ENSG00000174106.2	-0.090427	0.0568451	0.237057	-0.0408971	0.00395461	0.023006
ENSG00000174109.3	-0.04876	0.394485	0.691898	-0.0335838	0.284307	0.4817
ENSG00000174111.8	-0.10474	0.114006	0.35659	-0.0307334	0.12728	0.282053
ENSG00000174123.6	0.266341	0.062486	0.251415	0.0445258	0.491512	0.677719
ENSG00000174125.3	0.243237	0.0224288	0.134033	0.0267899	0.592478	0.754161
ENSG00000174130.8	0.124959	0.200346	0.490324	-0.056949	0.340569	0.539695
ENSG00000174132.8	-0.178515	0.00908385	0.0757593	-0.0980515	1.33604e-05	0.000302787
ENSG00000174136.7	-0.000334054	0.994868	0.999374	0.0320798	0.185272	0.365046
ENSG00000174137.8	-0.0794195	0.370312	0.672458	-0.10425	0.0385572	0.121341
ENSG00000174145.7	-0.0308133	0.846626	0.950364	0.0449584	0.417579	0.612575
ENSG00000174151.10	-0.0446249	0.357006	0.661851	-0.0257356	0.301811	0.499844
ENSG00000174165.3	0.00553497	0.921003	0.975789	0.026569	0.325234	0.523599
ENSG00000174171.4	-0.0230938	0.950309	0.985377	0.0371619	0.811798	0.897849
ENSG00000174173.6	-0.0997992	0.0879219	0.306807	-0.049303	0.0142981	0.0593028
ENSG00000174177.8	-0.0666688	0.190839	0.478302	-0.0726957	0.00364281	0.021602
ENSG00000174194.11	-0.182452	0.128843	0.381966	-0.202689	0.0528812	0.151182
ENSG00000174196.5	0.076147	0.377948	0.677344	0.0986781	0.0628721	0.171335
ENSG00000174197.12	0.0224232	0.740003	0.900291	0.024807	0.178493	0.355656
ENSG00000174206.8	-0.0242561	0.61199	0.835132	-0.0273022	0.323559	0.521788
ENSG00000174226.4	0.257573	0.11068	0.350842	-0.0353119	0.742889	0.855004
ENSG00000174227.11	-0.0495567	0.0930139	0.316939	-0.0492926	0.0132964	0.0562104
ENSG00000174231.12	-0.0563753	0.0819801	0.295622	-0.0258527	0.256179	0.450935
ENSG00000174233.7	-0.0188978	0.549159	0.80083	0.00556267	0.723017	0.842691
ENSG00000174236.2	0.156807	0.43764	0.727075	0.0217236	0.838479	0.913247
ENSG00000174238.10	-0.148903	0.00203688	0.0287742	-0.078588	0.00145219	0.0108712
ENSG00000174243.5	0.0535027	0.107328	0.344913	0.0164612	0.298679	0.496607
ENSG00000174276.5	0.0235968	0.649898	0.856222	0.00887133	0.748647	0.858928
ENSG00000174282.7	-0.0697881	0.0430216	0.20164	-0.0369757	0.0181089	0.0706002
ENSG00000174292.8	-0.0428799	0.806701	0.9329	-0.0358356	0.490379	0.676754
ENSG00000174306.17	0.0001338	0.997305	0.999558	0.037883	0.0755473	0.195284
ENSG00000174307.5	0.0511918	0.600511	0.828277	-0.017363	0.616432	0.7723
ENSG00000174326.7	-0.0621601	0.506391	0.775601	-0.0231201	0.706286	0.831841
ENSG00000174327.6	0.122141	0.271312	0.57723	0.0647987	0.252746	0.447423
ENSG00000174332.3	-0.0790905	0.581216	0.817911	-0.0676367	0.53059	0.708363
ENSG00000174348.9	0.210165	0.0303836	0.162895	0.0303904	0.572174	0.740109
ENSG00000174353.13	-0.111847	0.122785	0.37193	-0.0797158	0.00606813	0.0316618
ENSG00000174365.15	-0.112115	0.0079237	0.0690385	-0.0632597	0.0363619	0.116535
ENSG00000174368.13	-0.0519736	0.672179	0.867729	0.0170723	0.870758	0.931736
ENSG00000174370.5	0.368706	0.00597221	0.0575951	0.245261	0.000231647	0.00267137
ENSG00000174371.12	0.117716	0.469125	0.751214	0.015847	0.856235	0.923373
ENSG00000174373.11	-0.106994	0.0116696	0.0896174	-0.0414587	0.00481879	0.0265798
ENSG00000174374.9	0.0261118	0.52084	0.784867	0.0258205	0.147793	0.312579
ENSG00000174384.8	-0.0613084	0.371644	0.673748	-0.0695354	0.238218	0.431188
ENSG00000174403.11	-0.305631	0.230608	0.529711	-0.235598	0.00903565	0.0425651
ENSG00000174405.9	-0.112033	0.0579388	0.239735	-0.0812609	0.0015809	0.0115649
ENSG00000174428.12	0.0187774	0.737991	0.89899	0.00794653	0.815513	0.8999
ENSG00000174429.3	-0.221491	0.0286609	0.157507	-0.152756	0.0148223	0.0609318
ENSG00000174437.12	-0.0895285	0.123265	0.372825	-0.0676968	0.00782332	0.0382812
ENSG00000174442.7	-0.116214	0.111886	0.352977	-0.0480592	0.130023	0.28624
ENSG00000174444.10	0.0468402	0.302945	0.609565	0.0156904	0.475856	0.663608
ENSG00000174446.8	-0.0529773	0.285202	0.590983	-0.00790769	0.707683	0.832674
ENSG00000174453.5	-0.168872	0.465936	0.748961	-0.170012	0.0188737	0.0726793
ENSG00000174456.9	-0.0494553	0.472811	0.753819	-0.0122143	0.628892	0.780686
ENSG00000174460.3	-0.178908	0.0354239	0.179443	-0.0470069	0.296243	0.494335
ENSG00000174469.13	-0.113309	0.443015	0.731225	-0.0577895	0.128795	0.284498
ENSG00000174473.11	0.0646813	0.518184	0.783499	0.0531708	0.237232	0.429925
ENSG00000174482.6	-0.0161175	0.943544	0.983055	0.0550129	0.679574	0.815395
ENSG00000174483.15	-0.0201639	0.54769	0.79973	0.0162004	0.359917	0.559019
ENSG00000174485.10	-0.0203892	0.759506	0.909567	-0.0131101	0.426595	0.620259
ENSG00000174498.9	0.0412805	0.582661	0.818961	0.112513	0.00568168	0.0300897
ENSG00000174501.10	-0.0384792	0.60368	0.830382	-0.0186156	0.47253	0.661092
ENSG00000174502.14	0.0580882	0.66681	0.864524	-0.0593959	0.473733	0.661748
ENSG00000174514.8	-0.136888	0.139058	0.398754	-0.00183505	0.95157	0.973897
ENSG00000174516.10	-0.257444	5.97847e-06	0.000611033	-0.15449	4.30856e-10	1.70638e-07
ENSG00000174521.7	-0.10226	0.139659	0.399881	-0.0332255	0.322348	0.520278
ENSG00000174529.6	0.0327799	0.595418	0.825979	0.0343389	0.354212	0.55329
ENSG00000174547.9	-0.00905464	0.842549	0.949188	-0.0166215	0.515246	0.69655
ENSG00000174567.7	-0.119189	0.473205	0.753819	-0.0529034	0.471613	0.660163
ENSG00000174574.11	-0.0065774	0.915342	0.973932	-0.0311414	0.107121	0.250699
ENSG00000174576.4	-0.127035	0.680036	0.870931	-0.307056	0.116741	0.265668
ENSG00000174579.3	-0.0163311	0.697123	0.879485	-0.0151765	0.385314	0.582371
ENSG00000174586.6	-0.0656517	0.292208	0.59842	-0.0285658	0.320384	0.518062
ENSG00000174599.4	-0.132856	0.027335	0.153291	-0.0507533	0.115789	0.264338
ENSG00000174600.9	0.118663	0.286888	0.592416	-0.0961658	0.143814	0.306754
ENSG00000174606.8	-0.0199358	0.612657	0.835308	0.0101309	0.595296	0.756132
ENSG00000174607.6	-0.327649	0.00955661	0.0787773	-0.294057	8.93693e-06	0.000225587
ENSG00000174611.7	-0.0956081	0.117125	0.361948	-0.0534612	0.243363	0.437207
ENSG00000174628.12	0.0858027	0.0550971	0.232545	0.0715279	0.0221408	0.0815755
ENSG00000174640.8	-0.286244	0.15622	0.427173	-0.400503	3.97422e-05	0.000688226
ENSG00000174652.13	0.0370568	0.536829	0.79374	0.0412575	0.182738	0.361866
ENSG00000174669.7	-0.167111	0.100776	0.331748	-0.0803701	0.0160013	0.0643323
ENSG00000174672.11	-0.15712	0.00179592	0.0264816	-0.0956006	1.48561e-05	0.000328822
ENSG00000174684.6	-0.181958	0.0317529	0.166973	-0.0650505	0.00596034	0.0312322
ENSG00000174695.5	-0.0871135	0.157297	0.428822	-0.052977	0.00413033	0.0237538
ENSG00000174705.7	0.125536	0.129845	0.383696	0.0636598	0.0630706	0.171764
ENSG00000174718.7	0.0781585	0.187186	0.473644	0.0565828	0.0108314	0.0485456
ENSG00000174720.11	0.035152	0.357973	0.662796	0.0172457	0.419685	0.614324
ENSG00000174721.9	0.115085	0.0817556	0.29517	0.064028	0.129009	0.2847
ENSG00000174738.8	-0.0519335	0.394564	0.691898	-0.00156362	0.961838	0.979932
ENSG00000174740.7	0.0155991	0.789147	0.924232	0.0370141	0.374867	0.572943
ENSG00000174744.9	0.129531	0.00559503	0.0551306	0.0375772	0.139642	0.300965
ENSG00000174748.14	-0.0295053	0.544105	0.797679	-0.00984641	0.555384	0.727625
ENSG00000174749.5	0.0941099	0.141943	0.403865	0.0759741	0.0582825	0.162068
ENSG00000174775.12	0.0111137	0.843688	0.949637	-0.021618	0.298875	0.496854
ENSG00000174776.6	0.177183	0.128501	0.381289	0.103221	0.0568462	0.158953
ENSG00000174780.11	-0.0403425	0.135762	0.393526	-0.0151577	0.405252	0.601348
ENSG00000174788.5	-0.627043	0.215114	0.509094	-0.364557	0.0184617	0.0714678
ENSG00000174791.6	-0.066534	0.341696	0.648674	-0.0368585	0.397867	0.594433
ENSG00000174796.8	-0.000154156	0.99706	0.999421	0.0222933	0.269298	0.465551
ENSG00000174799.6	0.0879248	0.0582812	0.240436	0.0762903	0.00482729	0.0266126
ENSG00000174804.3	0.163598	0.085315	0.302111	0.0805052	0.0662559	0.177892
ENSG00000174807.3	0.313054	0.00965465	0.0793455	0.186158	0.0115746	0.0509136
ENSG00000174808.7	-0.0103725	0.962758	0.990515	0.00128764	0.988596	0.993557
ENSG00000174827.9	-0.0751756	0.772093	0.915552	-0.013465	0.798333	0.890105
ENSG00000174839.8	-0.0424681	0.433883	0.723878	-0.0276219	0.109197	0.253847
ENSG00000174840.8	-0.0276959	0.181544	0.464212	-0.0080349	0.572976	0.740687
ENSG00000174842.12	-0.185887	0.000427853	0.0104302	-0.0963431	7.31616e-05	0.00109664
ENSG00000174844.10	0.201553	0.0656098	0.259363	0.062907	0.444348	0.636043
ENSG00000174851.10	0.0148524	0.714425	0.888205	0.00868755	0.708166	0.833021
ENSG00000174871.6	0.0438696	0.689213	0.875361	0.0460472	0.237195	0.429922
ENSG00000174886.8	-0.0266264	0.610024	0.834088	-0.0346845	0.10514	0.247255
ENSG00000174891.8	-0.127508	0.00821626	0.070906	-0.0610001	0.00134567	0.0102324
ENSG00000174903.10	-0.0146426	0.736699	0.898519	-0.00254535	0.882316	0.937104
ENSG00000174912.6	0.177133	0.028534	0.157389	0.128158	0.0401424	0.124995
ENSG00000174915.7	0.0473795	0.18126	0.463984	0.012591	0.49395	0.679434
ENSG00000174917.4	-0.0721143	0.29037	0.596381	-0.0555512	0.0122046	0.0527972
ENSG00000174928.11	-0.0922056	0.0310503	0.165068	-0.013377	0.583194	0.748375
ENSG00000174938.10	-0.248577	0.00143112	0.0226721	-0.135223	9.17169e-06	0.000228984
ENSG00000174939.6	-0.0540657	0.247709	0.54874	-0.0636468	0.017789	0.0696659
ENSG00000174943.5	-0.0350506	0.548753	0.80083	-0.0203023	0.339174	0.538428
ENSG00000174944.4	-0.0313657	0.662382	0.862627	-0.0275628	0.394572	0.591432
ENSG00000174945.9	0.129304	0.129633	0.383384	0.120689	0.00506676	0.0275825
ENSG00000174946.5	-0.0672277	0.400023	0.697423	-0.0516096	0.184865	0.36452
ENSG00000174948.5	0.00929631	0.96679	0.991381	-0.00725423	0.946475	0.971442
ENSG00000174951.6	-0.106879	0.254472	0.55581	-0.00734172	0.876431	0.93409
ENSG00000174953.9	-0.109911	0.00136238	0.0218659	-0.0591919	0.00019632	0.00234841
ENSG00000174963.13	-0.28327	0.507469	0.77651	-0.0408596	0.717604	0.839103
ENSG00000174977.7	0.116653	0.289402	0.595302	0.0862923	0.337563	0.53683
ENSG00000174989.8	0.0692306	0.0933144	0.317236	0.040069	0.106079	0.248902
ENSG00000174996.7	-0.221795	0.000895404	0.0165801	-0.13443	7.57873e-07	3.46527e-05
ENSG00000175029.12	0.0758759	0.31313	0.620133	0.0680801	0.000453952	0.00448999
ENSG00000175040.4	-0.168078	0.0052254	0.052897	-0.15528	0.000183537	0.00223628
ENSG00000175048.12	-0.0310231	0.429916	0.720524	-0.0135028	0.584271	0.748693
ENSG00000175054.10	-0.125035	0.00157591	0.0241583	-0.0579957	0.00049764	0.00482391
ENSG00000175061.13	0.0982455	0.0123599	0.0927661	0.0664107	0.000896555	0.0075488
ENSG00000175066.11	-0.132581	0.0119208	0.0907666	-0.065147	0.0129716	0.0552069
ENSG00000175073.7	-0.0969876	0.0359002	0.180627	-0.0588089	1.25131e-05	0.000288604
ENSG00000175077.5	-0.155958	0.540176	0.795523	-0.0394546	0.686466	0.819373
ENSG00000175084.7	0.144448	0.461476	0.745239	-0.0208043	0.872928	0.932206
ENSG00000175087.5	-0.146398	0.0064849	0.0608781	-0.0781155	0.000434612	0.00434404
ENSG00000175093.4	0.00159848	0.987983	0.997987	-0.0745624	0.2903	0.488322
ENSG00000175104.10	0.0595234	0.0355869	0.179788	0.0218473	0.252286	0.446875
ENSG00000175105.5	-0.0287293	0.590392	0.823622	-0.0177859	0.258367	0.453243
ENSG00000175106.12	0.0186313	0.795618	0.927371	0.0470341	0.19505	0.377168
ENSG00000175110.7	-0.0341127	0.361771	0.665807	-0.0366277	0.0183337	0.0710912
ENSG00000175115.7	0.0546512	0.400813	0.697924	0.0952759	5.93083e-06	0.000166629
ENSG00000175130.6	0.026146	0.729965	0.895478	0.0136015	0.665567	0.805869
ENSG00000175137.9	-0.070591	0.0405323	0.195715	-0.0727699	2.9755e-05	0.000556904
ENSG00000175147.7	0.0532737	0.812977	0.93603	0.11162	0.139505	0.300787
ENSG00000175155.4	-0.0894806	0.0195332	0.123214	-0.0392745	0.0680739	0.1812
ENSG00000175161.9	-0.14887	0.0461768	0.210261	-0.0481018	0.00898006	0.0423416
ENSG00000175166.12	-0.0864885	0.096172	0.322416	-0.0591948	0.000846484	0.00724668
ENSG00000175170.10	-0.278808	0.000507939	0.0116089	-0.294556	0.000111225	0.0015303
ENSG00000175175.4	-0.0848892	0.253135	0.554305	-0.0551009	0.0574597	0.160251
ENSG00000175182.9	-0.270285	0.00169686	0.0254787	-0.159719	2.54004e-07	1.53953e-05
ENSG00000175183.5	0.284426	0.000200829	0.00637334	0.169654	0.00151856	0.0112123
ENSG00000175193.8	-0.0848289	0.0408778	0.196693	-0.0398148	0.0438676	0.13298
ENSG00000175197.6	0.122155	0.0399193	0.193868	-0.026824	0.46838	0.657094
ENSG00000175198.10	0.000342071	0.996125	0.999402	0.0215162	0.289136	0.486994
ENSG00000175203.11	-0.0959237	0.0322881	0.168766	-0.0486486	0.00300415	0.0186696
ENSG00000175206.6	0.117009	0.648567	0.855483	0.0382909	0.733609	0.849245
ENSG00000175213.2	0.0142397	0.754604	0.906986	-0.0192551	0.466526	0.655503
ENSG00000175215.5	0.0790994	0.210101	0.502651	0.0104112	0.646962	0.793774
ENSG00000175216.10	-0.0931302	0.00369838	0.0422528	-0.0408982	0.00231467	0.0153693
ENSG00000175220.7	0.0376214	0.656176	0.859801	0.0141136	0.485294	0.672005
ENSG00000175221.10	0.0336955	0.578348	0.816643	0.0778226	0.00251846	0.0163736
ENSG00000175224.12	-0.0696399	0.113762	0.3563	-0.0358495	0.0166137	0.0662578
ENSG00000175229.6	-0.0912094	0.107018	0.344445	-0.0556445	0.107602	0.251526
ENSG00000175262.10	-0.15535	0.606468	0.832096	-0.0584574	0.655972	0.800176
ENSG00000175264.3	0.193465	0.361809	0.665819	0.159496	2.6306e-05	0.000506445
ENSG00000175265.13	-0.167881	0.0713874	0.272856	-0.115368	0.00368245	0.0217999
ENSG00000175267.10	0.120265	0.462879	0.746642	0.045003	0.564662	0.73399
ENSG00000175274.14	-0.033744	0.733043	0.896893	0.0136239	0.77218	0.87426
ENSG00000175279.17	0.0488043	0.488421	0.764878	0.0266461	0.413661	0.609226
ENSG00000175283.7	0.00360994	0.941992	0.983009	0.0125897	0.661864	0.803725
ENSG00000175287.14	0.0409901	0.593275	0.825207	0.0246271	0.689064	0.821062
ENSG00000175305.12	-0.219896	0.0248715	0.143529	-0.194542	0.000190356	0.00229285
ENSG00000175309.10	0.0761948	0.183359	0.467568	0.0137729	0.559161	0.730179
ENSG00000175311.5	-0.156677	0.478134	0.757784	-0.141855	0.0698413	0.184491
ENSG00000175318.7	0.290307	0.00998235	0.0809222	0.204072	0.00677637	0.0344687
ENSG00000175322.7	-0.114397	0.0987439	0.327993	-0.0726397	0.0160378	0.0644293
ENSG00000175324.5	0.00412118	0.931372	0.978687	-0.0340662	0.115848	0.264443
ENSG00000175334.3	0.105074	0.0407588	0.19649	0.0199555	0.597716	0.757427
ENSG00000175344.12	-0.0083329	0.961166	0.989567	-0.00773851	0.923985	0.95989
ENSG00000175348.6	0.0380571	0.364091	0.667661	0.0318213	0.0906953	0.222104
ENSG00000175352.6	-0.306666	0.000342432	0.00909516	-0.174073	3.37065e-06	0.000107131
ENSG00000175354.14	0.0153055	0.859088	0.95494	0.0204955	0.377619	0.575388
ENSG00000175356.8	0.0992413	0.480099	0.759316	0.102635	0.00271857	0.0173765
ENSG00000175376.4	0.0395215	0.225891	0.523324	-0.0258013	0.196006	0.37854
ENSG00000175387.11	0.0191466	0.561096	0.807358	0.0365316	0.00521105	0.028177
ENSG00000175390.8	0.0598051	0.00558684	0.055102	0.0409497	0.00679811	0.0345625
ENSG00000175395.11	-0.214533	0.000482929	0.0112504	-0.110854	8.55153e-09	1.34048e-06
ENSG00000175414.6	0.158309	0.0222658	0.133327	0.162375	7.25917e-10	2.32852e-07
ENSG00000175416.8	-0.0918373	0.091617	0.314283	-0.0650136	0.00011374	0.00155201
ENSG00000175426.6	-0.499712	0.184489	0.468927	-0.494968	4.3952e-06	0.000130541
ENSG00000175445.10	-0.333777	0.0693763	0.268739	-0.368647	3.95238e-07	2.14733e-05
ENSG00000175449.9	-0.153759	0.0845566	0.300957	-0.0912141	0.0556821	0.156486
ENSG00000175455.10	0.0690116	0.50649	0.775696	0.0449862	0.207368	0.393486
ENSG00000175463.7	-0.0440583	0.681398	0.871444	-0.0371006	0.428411	0.622041
ENSG00000175467.10	0.0688911	0.130394	0.384446	0.0112414	0.635758	0.786307
ENSG00000175470.14	-0.0854656	0.01094	0.0856752	-0.0513896	0.0055764	0.0296991
ENSG00000175471.15	-0.153031	0.0338937	0.174576	-0.0396233	0.172565	0.347673
ENSG00000175482.4	0.109689	0.0790606	0.289297	0.0190789	0.565282	0.734201
ENSG00000175489.9	0.501133	0.000887453	0.01655	0.116451	0.0955532	0.230963
ENSG00000175497.12	-0.248716	0.176521	0.457852	-0.156476	0.000239121	0.00273637
ENSG00000175505.9	0.308396	0.0290787	0.15884	0.124754	0.0901065	0.221156
ENSG00000175536.6	-0.0341579	0.591619	0.824395	0.0717125	0.185549	0.365455
ENSG00000175538.6	0.184444	0.115239	0.359098	0.00262801	0.96383	0.980812
ENSG00000175548.4	-0.0293279	0.611929	0.835132	0.0157974	0.583335	0.748417
ENSG00000175550.3	-0.0243164	0.607758	0.832759	-0.0254265	0.253289	0.447973
ENSG00000175556.12	0.245518	0.100113	0.330551	0.158379	0.000494733	0.0048067
ENSG00000175564.8	-0.0307705	0.753881	0.906274	-0.138204	0.000321807	0.00344086
ENSG00000175567.4	0.520035	0.00028809	0.00813389	0.254362	0.000192669	0.00231402
ENSG00000175573.6	-0.0783441	0.0846085	0.301039	-0.000871662	0.968436	0.98243
ENSG00000175575.8	-0.03467	0.369878	0.672333	-0.00312862	0.889714	0.942034
ENSG00000175581.9	-0.0657859	0.128373	0.381115	-0.0504095	0.0259104	0.0913479
ENSG00000175582.15	-0.125683	0.0563842	0.235856	-0.0458474	0.0156589	0.0633427
ENSG00000175592.4	0.379116	0.0378967	0.187372	0.121487	0.229541	0.420888
ENSG00000175595.10	0.0843959	0.0036343	0.0417494	0.045334	0.0358678	0.115355
ENSG00000175600.11	0.174034	0.0019287	0.0278486	0.162306	0.000215498	0.00252424
ENSG00000175602.2	-0.00923006	0.930593	0.978602	-0.0402747	0.179497	0.35724
ENSG00000175604.2	0.157766	0.203223	0.494019	0.101183	0.214687	0.402938
ENSG00000175606.6	-0.0894791	0.16018	0.432948	-0.0457314	0.078099	0.199701
ENSG00000175611.7	0.00875393	0.89353	0.967045	0.0269942	0.384927	0.582079
ENSG00000175634.10	-0.100809	0.106738	0.344023	-0.110991	3.51901e-05	0.000628718
ENSG00000175643.7	0.0688831	0.740315	0.900479	-0.00222446	0.978134	0.987943
ENSG00000175662.13	-0.0592935	0.318003	0.624739	-0.00577978	0.760556	0.866535
ENSG00000175691.8	-0.136985	0.0719067	0.273847	-0.125996	0.000648888	0.00594172
ENSG00000175697.6	0.346978	0.0146281	0.102917	0.235109	0.000902955	0.00757915
ENSG00000175701.6	-0.00934833	0.89568	0.967864	-0.0284536	0.45151	0.642812
ENSG00000175707.7	0.306862	0.192988	0.481186	0.183855	0.151563	0.317764
ENSG00000175711.4	0.0107099	0.84511	0.950169	0.0223347	0.508027	0.690822
ENSG00000175727.9	0.0779091	0.271101	0.5769	0.0138299	0.436624	0.629176
ENSG00000175730.7	-0.127437	0.236254	0.536223	-0.0561077	0.370256	0.568848
ENSG00000175745.7	0.0564023	0.246642	0.547422	0.100515	0.00210478	0.014304
ENSG00000175756.9	-0.000457033	0.993056	0.999045	-0.025795	0.144522	0.307823
ENSG00000175764.10	-0.0757909	0.0793655	0.289751	-0.0802075	0.00127954	0.00984805
ENSG00000175766.7	-0.0665703	0.505302	0.775095	-0.0678701	0.198576	0.38177
ENSG00000175768.8	-0.0267448	0.569491	0.811906	-0.0289704	0.11879	0.268718
ENSG00000175772.10	0.102158	0.544947	0.798095	0.130622	0.0748889	0.193943
ENSG00000175782.8	-0.031775	0.377935	0.677344	0.0357596	0.11613	0.264827
ENSG00000175785.8	-0.00720016	0.963193	0.990515	-0.0963467	0.123808	0.276529
ENSG00000175787.12	-0.000687181	0.98894	0.998189	0.071112	0.014713	0.0605778
ENSG00000175792.7	0.0630206	0.0221364	0.132993	0.0542959	0.00292809	0.0183445
ENSG00000175806.10	-0.0764004	0.482939	0.761726	-0.00585138	0.817181	0.900683
ENSG00000175820.2	0.117193	0.520514	0.784786	0.01323	0.899838	0.947605
ENSG00000175826.7	0.040073	0.477641	0.757671	0.0527084	0.0355921	0.114716
ENSG00000175832.8	-0.184418	0.121746	0.369921	-0.308249	6.9396e-05	0.00104621
ENSG00000175854.7	0.085388	0.010918	0.0855557	0.0423951	0.154919	0.321943
ENSG00000175866.11	-0.00975396	0.902137	0.969657	-0.0102135	0.728726	0.845846
ENSG00000175868.9	-0.0150223	0.933006	0.979467	0.0135596	0.891379	0.942648
ENSG00000175873.3	-0.0290161	0.819012	0.938377	0.0378806	0.38452	0.581719
ENSG00000175874.5	-0.134607	0.770725	0.914869	-0.0849926	0.235933	0.428427
ENSG00000175893.7	-0.143135	0.0388405	0.190457	-0.0424291	0.0108013	0.0484658
ENSG00000175895.3	0.187035	0.00330869	0.0390636	0.0634091	0.0862027	0.214478
ENSG00000175898.4	-0.0534514	0.529497	0.790379	-0.0562029	0.389928	0.586791
ENSG00000175899.10	-0.0702199	0.47308	0.753819	-0.17785	0.000266651	0.00296754
ENSG00000175906.4	-0.203805	0.0677085	0.264764	-0.211415	5.4915e-06	0.000157494
ENSG00000175911.4	0.150556	0.143982	0.407329	0.077915	0.232286	0.423947
ENSG00000175920.11	-0.249318	0.245512	0.546299	-0.219347	0.00132875	0.0101259
ENSG00000175928.5	0.142703	0.000367205	0.00950723	0.137187	3.2998e-06	0.000105523
ENSG00000175931.8	-0.037968	0.551776	0.802549	-0.0198591	0.289576	0.487566
ENSG00000175938.6	0.0549932	0.368554	0.67147	0.0625904	0.0500076	0.145479
ENSG00000175970.7	-0.0484428	0.120549	0.367727	-0.0182048	0.40795	0.603887
ENSG00000175984.10	0.15847	0.00449328	0.0478432	0.135138	0.00465621	0.0258816
ENSG00000175985.8	-0.35262	0.123795	0.373806	-0.141997	0.0290226	0.0993467
ENSG00000176014.8	0.29535	0.00246113	0.032416	0.140475	0.0066151	0.0338535
ENSG00000176018.8	0.00893643	0.905977	0.970989	-0.0109048	0.600731	0.759381
ENSG00000176020.7	0.00132318	0.993994	0.999202	-0.119481	0.494059	0.679449
ENSG00000176022.3	0.0343206	0.529227	0.790379	0.0240035	0.302689	0.500798
ENSG00000176024.12	0.065625	0.13114	0.385816	0.0568884	0.0305182	0.103162
ENSG00000176034.8	0.236486	0.180835	0.463818	0.121627	0.2953	0.493627
ENSG00000176046.7	0.392921	0.00416511	0.0456826	0.166605	0.03131	0.105039
ENSG00000176049.11	-0.0043522	0.912772	0.97288	0.00203068	0.922962	0.959358
ENSG00000176055.9	-0.112853	0.0438641	0.204235	-0.013259	0.610449	0.767154
ENSG00000176058.7	-0.129563	0.251898	0.552849	-0.0656856	0.0531097	0.151625
ENSG00000176076.6	-0.103397	0.535775	0.793331	-0.0923768	0.338498	0.537728
ENSG00000176082.5	0.044371	0.83305	0.945436	-0.136591	0.476548	0.664095
ENSG00000176087.10	-0.034769	0.523813	0.786555	-0.0283086	0.325601	0.523906
ENSG00000176095.7	-0.0404608	0.29125	0.597223	0.0190076	0.297582	0.495455
ENSG00000176101.7	-0.0580135	0.136829	0.39508	-0.0652859	0.00269051	0.0172554
ENSG00000176102.7	-0.00122544	0.964182	0.990793	-0.00530599	0.79215	0.886307
ENSG00000176105.9	0.229879	0.000350612	0.0091967	0.134774	0.000183622	0.00223628
ENSG00000176108.5	-0.054627	0.355848	0.660974	0.0100787	0.711317	0.835535
ENSG00000176124.7	0.0532173	0.520524	0.784786	-0.0179076	0.64965	0.795607
ENSG00000176125.3	0.0673976	0.463568	0.746877	-0.0216785	0.771139	0.873901
ENSG00000176142.8	0.0573809	0.406116	0.701549	-0.0151074	0.540567	0.715526
ENSG00000176148.11	-0.0707786	0.162417	0.436674	-0.0250355	0.218927	0.407576
ENSG00000176153.10	0.096731	0.424294	0.715508	0.050887	0.411257	0.607016
ENSG00000176155.14	-0.0438009	0.559484	0.806699	-0.0433621	0.0736543	0.191602
ENSG00000176165.7	0.00643164	0.990268	0.998508	-0.0798751	0.510839	0.693243
ENSG00000176170.9	0.444588	0.00321183	0.0383324	0.117691	0.0963861	0.232437
ENSG00000176171.7	-0.0515312	0.346573	0.653173	-0.00824474	0.740971	0.854255
ENSG00000176182.5	-0.0449728	0.607557	0.832731	-0.0467922	0.0794032	0.202168
ENSG00000176194.13	-0.163444	0.657694	0.860608	-0.107474	0.258381	0.453243
ENSG00000176204.9	-0.0190803	0.924211	0.976999	0.00620008	0.877832	0.934674
ENSG00000176208.4	-0.00690328	0.942298	0.983055	0.00961531	0.722964	0.842691
ENSG00000176209.7	-0.0425442	0.37379	0.674872	0.0268627	0.246248	0.440672
ENSG00000176222.7	0.00581194	0.917458	0.974627	0.0579383	0.0812049	0.205302
ENSG00000176225.8	-0.0213766	0.782623	0.921197	-0.0162292	0.561931	0.731761
ENSG00000176244.6	0.188011	0.034705	0.17701	0.218659	0.000432955	0.00433162
ENSG00000176248.7	-0.0475458	0.299805	0.60638	-0.0526794	0.0059421	0.031168
ENSG00000176261.11	-0.095297	0.000562542	0.012235	-0.0784826	0.000252928	0.00285674
ENSG00000176273.10	-0.25671	0.00016373	0.00549723	-0.138292	0.000526338	0.00501704
ENSG00000176274.6	0.129463	0.0016865	0.0253705	0.0881443	0.00695461	0.0351609
ENSG00000176293.15	0.0236754	0.660591	0.861909	0.0836819	0.0175048	0.0689475
ENSG00000176340.3	-0.176662	0.00862354	0.073179	-0.0958282	0.000718879	0.00642462
ENSG00000176349.7	-0.0708581	0.495016	0.769598	-0.0614504	0.313726	0.511344
ENSG00000176354.2	-0.325924	0.298928	0.605758	-0.237337	0.444407	0.636043
ENSG00000176358.11	0.016232	0.897723	0.968856	0.0176782	0.82123	0.903379
ENSG00000176371.9	0.0705315	0.040931	0.196774	0.0580445	0.0231471	0.0841234
ENSG00000176381.4	-0.147359	0.329179	0.636914	-0.0917548	0.102842	0.243236
ENSG00000176383.8	-0.0732816	0.327935	0.635806	-0.00752062	0.81642	0.90033
ENSG00000176386.4	0.0504986	0.236476	0.536334	0.00356451	0.898287	0.946687
ENSG00000176387.6	0.291368	0.0319545	0.167694	0.221774	0.00503696	0.0274995
ENSG00000176390.10	-0.0132826	0.81593	0.936807	-0.00597036	0.771783	0.874117
ENSG00000176393.6	0.0245842	0.527337	0.789528	0.0100017	0.664879	0.80535
ENSG00000176396.9	-0.119742	0.0402606	0.194719	-0.0673667	0.00150265	0.0111535
ENSG00000176399.3	0.191716	0.0581317	0.240055	0.11638	0.136586	0.296494
ENSG00000176401.5	-0.122863	0.0459487	0.209719	-0.0218175	0.493326	0.678933
ENSG00000176406.16	-0.0714554	0.0817141	0.295071	-0.0221454	0.304241	0.502369
ENSG00000176407.13	-0.0804974	0.0359356	0.180718	-0.0473692	0.0029636	0.0184952
ENSG00000176410.7	0.00761972	0.865489	0.957917	0.0175332	0.518876	0.699507
ENSG00000176422.10	-0.0135872	0.740579	0.900479	0.00330788	0.900289	0.94773
ENSG00000176428.5	0.144461	0.0101242	0.0815649	0.115726	0.00129483	0.00995108
ENSG00000176435.6	-0.12506	0.191779	0.479679	-0.148007	0.00201301	0.0138474
ENSG00000176438.8	0.054926	0.514694	0.781659	-0.051651	0.161497	0.331335
ENSG00000176444.14	0.0281482	0.627395	0.843676	0.0182257	0.363505	0.562609
ENSG00000176454.9	-0.250436	0.000120808	0.00459093	-0.155871	1.18801e-05	0.00027676
ENSG00000176463.9	-0.0636815	0.240763	0.539919	-0.0611747	0.0459405	0.137288
ENSG00000176472.6	0.0445136	0.558389	0.806307	0.0455077	0.256302	0.451075
ENSG00000176473.9	-0.00133638	0.966344	0.991318	0.0116457	0.59409	0.755429
ENSG00000176476.4	0.0207358	0.773221	0.916108	0.0153581	0.576387	0.743287
ENSG00000176485.6	0.0210338	0.84227	0.949188	-0.0347488	0.336143	0.535467
ENSG00000176490.4	-0.347025	0.000348052	0.00917512	-0.214657	1.1555e-09	3.34614e-07
ENSG00000176531.6	0.286068	0.00112654	0.0193638	0.137512	0.00130664	0.0100086
ENSG00000176533.8	-0.0234449	0.803124	0.931494	-0.041657	0.2554	0.450081
ENSG00000176542.5	-0.0091361	0.823406	0.940581	0.0326998	0.129203	0.284977
ENSG00000176563.5	0.063745	0.273362	0.579227	0.0589491	0.223915	0.414143
ENSG00000176584.11	0.19912	0.487592	0.764572	0.0729441	0.496145	0.681044
ENSG00000176593.3	0.00888355	0.903242	0.970052	0.00975022	0.720769	0.841347
ENSG00000176595.3	-0.187153	0.00240285	0.0318853	-0.13005	3.46753e-05	0.000621652
ENSG00000176597.7	0.0881447	0.155547	0.426063	0.033108	0.269487	0.465634
ENSG00000176601.7	0.547078	1.61414e-05	0.00117264	0.465138	2.72405e-05	0.000520114
ENSG00000176619.6	-0.00730412	0.871411	0.959295	-0.0372051	0.0510141	0.147646
ENSG00000176623.7	0.0234608	0.530712	0.790805	0.0389671	0.0704992	0.185501
ENSG00000176624.9	0.016473	0.696192	0.878935	-0.00943089	0.598907	0.758179
ENSG00000176641.6	-0.169978	0.421959	0.713763	-0.0678734	0.0997443	0.23803
ENSG00000176658.12	-0.0430518	0.525747	0.788026	-0.0567226	0.0689256	0.183
ENSG00000176681.10	-0.0143971	0.911289	0.972582	-0.0907958	0.399554	0.595901
ENSG00000176697.14	-0.280791	0.0185342	0.119382	-0.230928	0.00161385	0.0117325
ENSG00000176700.15	0.0742309	0.303621	0.610403	0.041235	0.0497105	0.14496
ENSG00000176714.9	0.118764	0.0693823	0.268739	0.0348078	0.362011	0.5611
ENSG00000176715.11	0.0424234	0.509362	0.777624	-0.00780573	0.775396	0.876005
ENSG00000176720.3	-0.0382581	0.701617	0.882035	-0.0671848	0.0993465	0.237216
ENSG00000176723.5	-0.0414927	0.6428	0.853134	0.0476532	0.317695	0.515567
ENSG00000176728.3	-0.113549	0.679349	0.870631	-0.070816	0.564807	0.734009
ENSG00000176731.7	-0.058453	0.321467	0.628937	-0.0165955	0.534337	0.711062
ENSG00000176734.3	0.305102	0.0959551	0.322168	0.381145	0.021407	0.0794988
ENSG00000176749.4	-0.0671247	0.427093	0.717877	0.0107936	0.635326	0.786098
ENSG00000176753.3	-0.134735	0.245692	0.546299	-0.0837241	0.171766	0.346457
ENSG00000176769.9	-0.123678	0.191532	0.479233	-0.0874838	0.153176	0.319563
ENSG00000176771.11	0.0620024	0.379583	0.678911	0.0176039	0.660402	0.802739
ENSG00000176783.10	0.0587847	0.0555524	0.233805	0.0175489	0.321111	0.518782
ENSG00000176788.7	-0.0857493	0.543281	0.797401	-0.025486	0.492685	0.678447
ENSG00000176809.6	0.0541572	0.471272	0.752768	-0.00653948	0.887462	0.940194
ENSG00000176824.2	-0.00768455	0.950737	0.985566	-0.0359024	0.378979	0.577063
ENSG00000176834.9	0.125951	0.00778795	0.0681693	0.0811764	0.00431939	0.0245193
ENSG00000176840.7	0.0130827	0.918715	0.975167	0.0211978	0.778593	0.877732
ENSG00000176842.10	0.127185	0.742982	0.901488	0.235822	0.0475139	0.14062
ENSG00000176845.8	0.206203	0.0064032	0.0603194	0.0788184	0.0851757	0.212506
ENSG00000176853.11	-0.0524324	0.193688	0.482025	-0.0358219	0.0162917	0.0652734
ENSG00000176857.4	-0.0548615	0.498689	0.772061	-0.040139	0.404512	0.60076
ENSG00000176868.1	-0.0107089	0.849484	0.951579	0.0631798	0.112937	0.259818
ENSG00000176871.4	-0.0343663	0.719056	0.889986	-0.0309802	0.0910577	0.222835
ENSG00000176884.10	-0.0336093	0.794931	0.927121	-0.000164425	0.995921	0.997932
ENSG00000176887.5	0.258393	0.0370982	0.184777	0.173611	0.000243206	0.00277051
ENSG00000176890.11	-0.0568742	0.611483	0.834933	-0.0888475	0.188698	0.369215
ENSG00000176894.5	0.141446	0.00333399	0.0392068	0.122517	0.000298975	0.00325176
ENSG00000176896.7	0.00607631	0.940656	0.982201	0.00350704	0.922216	0.95906
ENSG00000176903.3	-0.0685217	0.296474	0.602954	-0.00772813	0.727298	0.845208
ENSG00000176907.3	0.00724985	0.969813	0.992444	-0.159968	0.053531	0.152392
ENSG00000176909.7	0.0209481	0.821594	0.939519	0.085557	0.0242198	0.0867815
ENSG00000176912.3	-0.432318	0.00362477	0.0417088	-0.306744	0.00205139	0.014028
ENSG00000176915.10	0.0387981	0.267573	0.572782	-0.00495547	0.757193	0.864356
ENSG00000176920.10	0.0559748	0.664534	0.863557	0.0369756	0.324356	0.522751
ENSG00000176927.10	0.0586398	0.321554	0.628996	0.0281204	0.573413	0.740977
ENSG00000176928.4	0.0887852	0.731474	0.896025	0.0442887	0.435675	0.628323
ENSG00000176945.12	-0.168323	0.183942	0.468277	-0.101177	0.200482	0.384232
ENSG00000176946.7	-0.0216539	0.482958	0.761726	-0.022982	0.165168	0.336599
ENSG00000176953.6	-0.136976	0.0109544	0.0857353	-0.0621288	0.00120176	0.00936
ENSG00000176956.8	0.127597	0.699924	0.881404	0.140268	0.0450636	0.135375
ENSG00000176971.2	0.281864	8.54103e-05	0.00371775	0.265261	1.66206e-06	6.3772e-05
ENSG00000176973.7	-0.0466069	0.277246	0.583574	-0.036406	0.141273	0.303117
ENSG00000176974.13	0.0615045	0.598649	0.82737	0.0222248	0.481715	0.668798
ENSG00000176978.9	0.000607938	0.987724	0.997848	-0.0226462	0.343021	0.542188
ENSG00000176986.10	0.0141669	0.501559	0.77377	0.000198763	0.989012	0.993826
ENSG00000176994.9	-0.000226706	0.994058	0.999202	-0.0271059	0.171035	0.345382
ENSG00000176998.3	0.126376	0.513388	0.780697	0.125288	0.51427	0.695587
ENSG00000177000.6	0.0191799	0.608012	0.832858	0.00888486	0.690693	0.821831
ENSG00000177030.12	-0.0170038	0.704947	0.883644	0.0123036	0.596968	0.757106
ENSG00000177034.10	-0.105447	0.0286928	0.157557	-0.027057	0.15772	0.325996
ENSG00000177042.10	-0.0519729	0.278736	0.585202	-0.0220152	0.556404	0.727839
ENSG00000177045.6	0.366631	4.33336e-05	0.00232264	0.272916	2.30701e-05	0.000458981
ENSG00000177051.5	0.090863	0.109334	0.348545	0.0583504	0.0198796	0.0751433
ENSG00000177054.9	-0.110307	0.0614793	0.248872	-0.0324362	0.142692	0.30511
ENSG00000177058.7	-0.0393294	0.471081	0.752647	-0.0334769	0.0986152	0.235984
ENSG00000177076.4	0.112105	0.0730299	0.276548	0.00205938	0.962872	0.980554
ENSG00000177082.8	0.0608927	0.337526	0.644669	0.0489422	0.0129592	0.0551793
ENSG00000177084.12	0.137726	0.348128	0.654388	0.135656	0.0485142	0.142665
ENSG00000177096.4	0.226075	0.00577808	0.0563485	0.0902701	0.0715462	0.187451
ENSG00000177098.4	-0.311023	9.47305e-07	0.000206356	-0.178863	0.000112887	0.00154543
ENSG00000177103.9	0.0790559	0.39439	0.691898	0.0295485	0.411627	0.60738
ENSG00000177105.9	0.0317744	0.752539	0.905757	-0.0815805	0.051554	0.148598
ENSG00000177106.10	-0.0655091	0.711651	0.886376	-0.0114639	0.84776	0.918995
ENSG00000177108.5	-0.0199653	0.779525	0.919865	0.082341	0.0377331	0.119565
ENSG00000177119.11	0.321567	1.52883e-05	0.00112636	0.154357	1.79667e-06	6.74967e-05
ENSG00000177125.5	-0.00457992	0.932703	0.979296	-0.0149974	0.475065	0.662897
ENSG00000177133.6	0.20609	0.515015	0.781745	0.10602	0.184919	0.364558
ENSG00000177144.5	0.0248689	0.9265	0.97736	0.0196923	0.886884	0.940088
ENSG00000177150.8	0.0527213	0.151942	0.4202	0.0386923	0.109486	0.254291
ENSG00000177156.6	0.00594957	0.889671	0.965575	-0.0217653	0.259013	0.453889
ENSG00000177169.5	-0.0344138	0.687324	0.874467	-0.0228681	0.403601	0.599963
ENSG00000177181.10	-0.261078	0.00201323	0.0285556	-0.155405	6.52902e-07	3.12225e-05
ENSG00000177182.6	-0.13548	0.025982	0.147649	-0.0882538	0.000212995	0.00250335
ENSG00000177189.8	-0.122419	0.00985568	0.0803326	-0.0961884	7.34861e-05	0.00110071
ENSG00000177191.2	0.0990061	0.484974	0.763091	0.0793643	0.283007	0.480122
ENSG00000177192.9	0.0400765	0.525412	0.787841	-0.0210717	0.438487	0.630993
ENSG00000177200.11	0.00193512	0.974094	0.993716	0.00658872	0.723594	0.843128
ENSG00000177225.12	-0.0837583	0.0915951	0.314283	-0.0362576	0.053844	0.152949
ENSG00000177234.5	0.0273644	0.875904	0.961251	-0.0546111	0.680427	0.815808
ENSG00000177236.3	-0.0941345	0.35088	0.656695	-0.0573523	0.525882	0.705077
ENSG00000177238.9	-0.143633	0.56592	0.80997	-0.0211263	0.751183	0.860606
ENSG00000177239.10	-0.0242883	0.488385	0.764878	0.00815465	0.71701	0.83869
ENSG00000177272.7	0.0383959	0.561555	0.807622	0.0173809	0.574738	0.742049
ENSG00000177283.4	0.232178	0.164634	0.440823	0.0738887	0.198822	0.382069
ENSG00000177301.9	-0.279489	1.35135e-06	0.000263323	-0.136675	0.000419691	0.00422481
ENSG00000177302.10	-0.0186649	0.653172	0.858083	-0.0390622	0.0230582	0.0838883
ENSG00000177303.5	0.0546102	0.428355	0.719214	0.0332747	0.295431	0.493805
ENSG00000177311.6	-0.0259719	0.523435	0.786402	-0.0334895	0.0263592	0.0924079
ENSG00000177335.6	0.0344716	0.605573	0.831821	-0.020472	0.703933	0.8301
ENSG00000177337.3	0.050068	0.620753	0.839399	0.0294389	0.46222	0.652182
ENSG00000177352.9	0.00757293	0.846847	0.950426	0.0266289	0.292521	0.490555
ENSG00000177359.13	0.323634	0.0294556	0.160149	0.141403	0.260077	0.454803
ENSG00000177363.4	0.0736527	0.504199	0.774735	-0.0279713	0.684068	0.81815
ENSG00000177370.4	-0.0140344	0.6747	0.868632	1.0236e-05	0.99955	0.999598
ENSG00000177374.8	0.429092	0.000113953	0.00446495	0.155476	0.0128118	0.0547463
ENSG00000177380.9	-0.0879788	0.16458	0.440782	-0.0410332	0.0827951	0.208236
ENSG00000177383.3	-0.0376317	0.430625	0.720993	-0.00305237	0.872567	0.93214
ENSG00000177406.4	-0.0350143	0.579625	0.817609	-0.0944007	0.0580198	0.161532
ENSG00000177409.7	0.464603	1.74754e-05	0.00123169	0.271799	0.000464943	0.00457483
ENSG00000177410.8	0.140066	0.0279495	0.155399	0.0620506	0.052265	0.150121
ENSG00000177425.6	0.143107	0.01104	0.0860724	0.0984167	0.0277127	0.0959818
ENSG00000177426.16	0.554803	3.00662e-06	0.000403185	0.310225	1.216e-07	8.99061e-06
ENSG00000177427.8	-0.0115734	0.799681	0.929113	0.0471545	0.0481949	0.141951
ENSG00000177432.6	-0.293115	0.000177559	0.00582091	-0.178757	1.11356e-09	3.27009e-07
ENSG00000177452.7	-0.167686	0.392477	0.690777	-0.072289	0.529628	0.70779
ENSG00000177453.3	0.120667	0.204416	0.496166	0.0852427	0.00471343	0.026137
ENSG00000177459.6	0.0667966	0.547643	0.799718	0.0281307	0.715274	0.837878
ENSG00000177463.11	0.0128904	0.595037	0.825906	0.0320216	0.0393238	0.123127
ENSG00000177464.4	0.308997	0.0560793	0.23516	0.0188346	0.844052	0.916254
ENSG00000177465.4	-0.101189	0.0558831	0.234865	-0.0493503	0.266809	0.463108
ENSG00000177469.12	-0.0736687	0.374113	0.674879	-0.122356	0.00532678	0.0286048
ENSG00000177479.15	-0.0902097	0.000364518	0.00947707	-0.0789273	1.16498e-06	4.8357e-05
ENSG00000177483.7	-0.0265513	0.717683	0.889294	-0.0729262	0.230645	0.422166
ENSG00000177485.6	-0.0373196	0.411864	0.705386	-0.00566499	0.801373	0.891512
ENSG00000177508.11	0.0327301	0.924689	0.976999	0.0557355	0.6767	0.813101
ENSG00000177511.5	-0.177764	0.0423996	0.20024	-0.0642653	0.0448153	0.134873
ENSG00000177519.3	0.157009	0.486789	0.764331	0.0911358	0.240884	0.434354
ENSG00000177542.6	-0.126146	0.119995	0.36701	-0.0322286	0.268276	0.464349
ENSG00000177548.8	0.0262998	0.63117	0.846676	-0.000201563	0.994593	0.997174
ENSG00000177551.5	-0.320877	0.113682	0.356203	-0.209756	0.000300808	0.00326489
ENSG00000177556.7	0.0190286	0.667677	0.865093	-0.00424774	0.841602	0.91493
ENSG00000177565.11	-0.123328	0.0191448	0.121996	-0.0526216	0.00164145	0.0118688
ENSG00000177570.9	-0.161392	0.0231092	0.136573	-0.0718174	0.000514589	0.0049375
ENSG00000177575.8	0.793849	0.000115084	0.00448505	0.288366	0.00281861	0.0178572
ENSG00000177576.6	-0.0757939	0.271225	0.577103	-0.031525	0.165757	0.337338
ENSG00000177595.13	-0.1365	0.0617628	0.249516	-0.131791	0.000654883	0.00598611
ENSG00000177599.8	-0.0907001	0.438848	0.727997	-0.0375777	0.24412	0.437953
ENSG00000177600.4	0.0581065	0.202396	0.493148	0.0155971	0.481146	0.668525
ENSG00000177606.5	0.233372	0.000551665	0.0120949	0.0855485	0.055635	0.156391
ENSG00000177613.7	-0.073524	0.0712902	0.272684	-0.0519414	0.00738783	0.0367015
ENSG00000177614.5	-0.11525	0.0955429	0.321509	-0.0656486	0.00183832	0.0129097
ENSG00000177628.11	-0.0369407	0.622081	0.840604	-0.0151594	0.567905	0.736384
ENSG00000177640.11	0.0355859	0.476446	0.756984	0.0815535	0.00669052	0.034157
ENSG00000177646.13	-0.0566382	0.0452022	0.207546	-0.0340122	0.0370332	0.117992
ENSG00000177663.9	0.235781	0.00334164	0.0392525	0.06253	0.159853	0.328984
ENSG00000177666.11	0.0811026	0.335082	0.642729	0.0260739	0.35291	0.552002
ENSG00000177674.11	0.412287	0.000106316	0.00428785	0.19915	4.20575e-05	0.000712347
ENSG00000177675.4	-0.0449056	0.760528	0.910222	-0.147554	0.0121203	0.0525518
ENSG00000177679.14	-0.130191	0.272732	0.578315	-0.0612558	0.0218926	0.080895
ENSG00000177683.9	-0.0132991	0.751726	0.905397	0.00680333	0.655412	0.799798
ENSG00000177685.12	-0.0584361	0.694755	0.877971	-0.0790064	0.176217	0.352363
ENSG00000177688.5	0.0368945	0.693604	0.877341	-0.0301332	0.579909	0.74595
ENSG00000177692.7	-0.0803647	0.0897732	0.310358	-0.0279199	0.417934	0.612967
ENSG00000177694.10	-0.0394299	0.496319	0.770589	-0.00797023	0.803898	0.893345
ENSG00000177697.13	0.13438	0.0385096	0.189235	0.0712685	0.0408238	0.126194
ENSG00000177699.4	-0.079776	0.56269	0.80826	-0.0576496	0.279105	0.475652
ENSG00000177700.5	0.0890577	0.0629617	0.252891	0.0230468	0.43263	0.625803
ENSG00000177706.8	0.103045	0.0763898	0.283924	0.0248375	0.371171	0.569457
ENSG00000177707.6	0.091486	0.647213	0.854887	0.0456372	0.275104	0.471588
ENSG00000177721.3	0.110686	0.208747	0.501599	0.0333246	0.564959	0.734011
ENSG00000177728.10	0.0695742	0.180066	0.462654	0.0766909	0.000168982	0.00209469
ENSG00000177731.11	0.0560432	0.112869	0.354897	-0.00297474	0.894096	0.944382
ENSG00000177732.6	0.0858467	0.264472	0.568714	0.0510136	0.0427565	0.130523
ENSG00000177733.4	-0.119318	0.00425062	0.0463126	-0.0431511	0.0875841	0.216906
ENSG00000177736.3	0.0596368	0.585085	0.820543	0.0787494	0.246923	0.441388
ENSG00000177738.3	0.176365	0.0482335	0.215531	0.0555216	0.382564	0.580148
ENSG00000177752.10	0.000912875	0.994516	0.999315	-0.0312055	0.644314	0.792377
ENSG00000177757.1	0.0192281	0.861197	0.95579	0.0292408	0.636073	0.786556
ENSG00000177764.6	-0.00646656	0.905487	0.970713	-0.0549535	0.141398	0.303275
ENSG00000177803.7	0.00805773	0.958723	0.988536	-0.0322347	0.706837	0.832073
ENSG00000177807.6	0.0862111	0.325411	0.633059	0.105107	0.0363936	0.11656
ENSG00000177822.3	0.156623	0.230809	0.529754	0.113336	0.0396954	0.123992
ENSG00000177830.13	-0.0212196	0.626635	0.843181	0.0267112	0.176114	0.352272
ENSG00000177839.4	0.0148147	0.769755	0.914547	0.0326692	0.446839	0.638127
ENSG00000177842.7	-0.0787227	0.260938	0.564374	-0.0498002	0.0654216	0.17621
ENSG00000177853.10	0.0328226	0.595731	0.825984	0.03951	0.0328894	0.108487
ENSG00000177854.7	0.155051	0.00613599	0.0586053	0.162879	0.000118362	0.0016025
ENSG00000177868.7	-0.0561681	0.27605	0.582444	-0.0515648	0.0881962	0.217922
ENSG00000177873.8	0.0705228	0.201408	0.491901	0.0562292	0.101138	0.240337
ENSG00000177875.3	-0.313363	0.000574309	0.0123702	-0.260744	1.60827e-08	2.08276e-06
ENSG00000177879.10	-0.0747109	0.255786	0.557744	-0.0191619	0.33092	0.529724
ENSG00000177885.9	0.000195009	0.996731	0.999402	0.0214046	0.207931	0.394124
ENSG00000177888.7	-0.0428693	0.437045	0.726607	0.0247696	0.120582	0.271299
ENSG00000177889.5	-0.179375	0.00297049	0.0365613	-0.0685132	9.59702e-05	0.0013534
ENSG00000177917.6	0.105763	0.0500482	0.220009	0.0954536	0.00101515	0.00827762
ENSG00000177932.6	-0.0300425	0.683693	0.872683	-0.00055327	0.981357	0.989664
ENSG00000177943.9	0.0354322	0.830534	0.944304	-0.00863752	0.823483	0.904759
ENSG00000177946.4	0.0468774	0.264906	0.569177	0.0338848	0.274867	0.471328
ENSG00000177947.9	0.123827	0.295098	0.600975	0.0510064	0.485973	0.672492
ENSG00000177951.13	0.00297566	0.948882	0.984785	0.0142811	0.499851	0.683851
ENSG00000177954.7	0.132058	0.0309686	0.16476	0.0403163	0.13892	0.299895
ENSG00000177963.8	0.058536	0.169303	0.44667	0.0461182	0.0058357	0.0307114
ENSG00000177971.7	-0.116859	0.02794	0.155388	-0.0895167	5.51966e-06	0.000158084
ENSG00000177981.6	-0.124552	7.14264e-06	0.000672492	-0.0419015	0.00828377	0.0398883
ENSG00000177984.6	0.1364	0.465283	0.748707	0.0736765	0.492068	0.678055
ENSG00000177989.9	0.179493	0.286262	0.591885	0.0465747	0.584702	0.748789
ENSG00000177990.7	-0.146082	0.033003	0.171087	-0.0504705	0.303029	0.501122
ENSG00000177993.3	-0.0933274	0.448214	0.734864	-0.031295	0.626033	0.779014
ENSG00000177994.11	0.160424	0.0546014	0.23143	0.123081	0.0855337	0.213093
ENSG00000178015.4	-0.172484	0.260959	0.564374	-0.0555657	0.378343	0.576304
ENSG00000178021.9	-0.092527	0.364816	0.66805	-0.0439675	0.312484	0.510089
ENSG00000178026.8	-0.0239872	0.689077	0.875361	0.0421357	0.101685	0.241305
ENSG00000178028.9	0.0262517	0.372383	0.673884	0.0213941	0.253743	0.448426
ENSG00000178031.11	-0.25082	0.0135163	0.0979547	-0.118914	0.0597646	0.165197
ENSG00000178033.5	-0.202883	0.0307672	0.164191	-0.326194	3.05975e-07	1.7672e-05
ENSG00000178035.7	0.0373724	0.308568	0.615777	0.00857734	0.62654	0.779143
ENSG00000178038.12	-0.106047	0.283832	0.589625	-0.0686387	0.190779	0.371613
ENSG00000178053.13	0.0514546	0.441916	0.730339	0.0333359	0.248043	0.442294
ENSG00000178057.10	-0.0135554	0.741249	0.900854	-0.0144592	0.463821	0.653291
ENSG00000178074.5	0.0176279	0.753642	0.906222	0.0433965	0.0211993	0.0789577
ENSG00000178075.15	0.246911	0.0339038	0.174585	0.218801	0.000115847	0.00157458
ENSG00000178078.7	0.193516	0.00956284	0.0787773	0.121541	0.0527593	0.150979
ENSG00000178082.5	-0.139777	0.321699	0.629043	-0.205861	0.027556	0.0956138
ENSG00000178093.12	0.151517	0.0425149	0.200461	0.00951482	0.853112	0.921723
ENSG00000178096.8	0.0224411	0.609472	0.833715	0.0358051	0.217283	0.406018
ENSG00000178104.15	0.0748787	0.0708295	0.271769	0.0745235	0.000711245	0.00638599
ENSG00000178105.5	-0.0630053	0.0506174	0.22167	-0.024457	0.237295	0.429964
ENSG00000178115.10	0.313271	0.0452553	0.207698	0.0806118	0.588442	0.751639
ENSG00000178127.8	-0.147587	0.00434117	0.0468253	-0.101746	2.01512e-06	7.23261e-05
ENSG00000178149.12	-0.000980531	0.979174	0.994574	-0.00799547	0.730968	0.847306
ENSG00000178150.4	0.265492	0.000133636	0.00491468	0.124203	0.0311541	0.104689
ENSG00000178162.4	0.00546424	0.955707	0.987472	-0.0348532	0.451861	0.642916
ENSG00000178163.3	0.0479284	0.352056	0.657445	0.0537524	0.00189812	0.0132671
ENSG00000178171.6	-0.205644	0.0145422	0.102711	-0.0734805	0.0114578	0.0505597
ENSG00000178172.2	-0.216682	0.453147	0.739125	-0.110097	0.416227	0.611167
ENSG00000178175.7	-0.0335431	0.749081	0.903428	-0.178353	0.0233129	0.0845198
ENSG00000178177.10	-0.00366289	0.958241	0.98839	0.0194172	0.423797	0.617482
ENSG00000178184.11	0.273778	0.000794512	0.0153698	0.0873682	0.0575141	0.16036
ENSG00000178187.3	0.0065746	0.902061	0.969657	0.0318808	0.214888	0.403278
ENSG00000178188.10	-0.0665318	0.151223	0.418614	-0.0256325	0.0748637	0.193926
ENSG00000178199.9	0.270865	0.00324367	0.0386019	0.166132	0.00344371	0.0207039
ENSG00000178201.3	-0.0861414	0.27818	0.584624	-0.0315806	0.468186	0.656865
ENSG00000178202.8	0.119028	0.0306319	0.163679	0.0674557	0.0406142	0.125713
ENSG00000178209.10	0.0990321	0.218852	0.514563	0.0455162	0.0607607	0.167088
ENSG00000178222.8	0.0450222	0.728552	0.894796	0.0571533	0.382315	0.579952
ENSG00000178229.7	0.0538166	0.319263	0.626212	0.0465253	0.0163325	0.0654114
ENSG00000178233.13	-0.249616	9.45299e-05	0.00395197	-0.12989	0.000526489	0.00501704
ENSG00000178234.8	-0.151974	0.00999595	0.0809695	-0.0826829	1.62166e-05	0.000351107
ENSG00000178235.6	-0.0389509	0.83008	0.944057	-0.00738701	0.878935	0.935037
ENSG00000178252.13	0.138507	9.06457e-05	0.00384139	0.142299	1.04694e-07	8.11478e-06
ENSG00000178295.10	-0.12982	0.0330789	0.171395	-0.0780195	0.0327986	0.108238
ENSG00000178297.8	0.214152	0.0953181	0.321115	0.00819358	0.922936	0.959358
ENSG00000178301.3	-0.0752113	0.076827	0.284766	-0.0175133	0.486622	0.672963
ENSG00000178307.5	0.0726976	0.137058	0.395415	0.0110893	0.63155	0.782913
ENSG00000178338.6	-0.0249254	0.651392	0.857139	-0.0318788	0.154752	0.321662
ENSG00000178342.4	0.0852859	0.319724	0.626939	0.00457239	0.933558	0.964952
ENSG00000178381.7	0.159071	0.0315972	0.166659	0.021278	0.552216	0.725452
ENSG00000178385.9	-0.0157535	0.708109	0.884613	0.000707437	0.968682	0.982536
ENSG00000178386.8	-0.157669	0.00453938	0.0481659	-0.0753336	0.0041713	0.0238933
ENSG00000178394.3	0.153737	0.528362	0.790349	0.14593	0.168127	0.341129
ENSG00000178397.8	-0.188795	0.00306968	0.0373059	-0.111405	2.02318e-05	0.000416419
ENSG00000178401.10	-0.0317259	0.83223	0.945355	-0.114069	0.188655	0.369199
ENSG00000178403.3	-0.161562	0.441228	0.730008	-0.0720761	0.475092	0.662897
ENSG00000178404.5	0.321879	0.0126259	0.0936949	0.0931346	0.165525	0.337096
ENSG00000178409.9	0.0917928	0.327973	0.635819	0.0643887	0.0718602	0.188179
ENSG00000178425.9	-0.194099	0.000451018	0.010757	-0.125241	2.35883e-05	0.000466946
ENSG00000178430.4	-0.00416636	0.970847	0.992701	-0.00959944	0.86865	0.930601
ENSG00000178445.8	0.198628	0.00684803	0.0626784	0.137093	0.00842926	0.040393
ENSG00000178449.4	-0.0820422	0.118322	0.364351	-0.0561486	0.0223455	0.082083
ENSG00000178460.13	0.0891186	0.279125	0.585609	0.0330653	0.304509	0.502525
ENSG00000178467.13	-0.0829946	0.0178415	0.116248	-0.0442247	0.0302126	0.102378
ENSG00000178498.11	-0.0825552	0.0036087	0.0415469	-0.041366	0.00659299	0.0337583
ENSG00000178502.5	-0.115951	0.0196346	0.123509	-0.0715223	3.91101e-05	0.000684098
ENSG00000178531.4	0.186548	0.646359	0.854462	0.0128575	0.873177	0.932237
ENSG00000178537.5	0.311803	2.99754e-05	0.00178568	0.232073	1.14019e-07	8.58508e-06
ENSG00000178538.5	-0.252833	0.173012	0.451872	-0.13463	0.0305621	0.103249
ENSG00000178567.5	-0.136933	0.0352544	0.178802	-0.0593797	0.00197978	0.0136762
ENSG00000178568.9	-0.0472147	0.487987	0.764701	0.0133105	0.755081	0.863357
ENSG00000178573.6	-0.00699526	0.901373	0.969574	-0.0210962	0.612465	0.769271
ENSG00000178585.10	-0.116148	0.0124032	0.0929574	-0.0427791	0.0624252	0.170407
ENSG00000178597.4	0.0301891	0.808855	0.934122	-0.0282314	0.693977	0.823602
ENSG00000178605.8	0.0142912	0.739119	0.89981	0.0115413	0.659688	0.802198
ENSG00000178607.11	0.0710005	0.239093	0.538511	0.0326097	0.208871	0.395224
ENSG00000178623.7	0.267943	0.00224826	0.0304323	0.139957	0.0116609	0.0511525
ENSG00000178631.7	-0.0522246	0.393151	0.690988	0.035094	0.445427	0.636805
ENSG00000178642.5	0.227357	0.517409	0.782929	0.0461215	0.866864	0.929213
ENSG00000178662.11	-0.134682	0.374004	0.674872	-0.069238	0.0269401	0.0939772
ENSG00000178665.10	0.0268474	0.467377	0.750093	-0.0104175	0.690268	0.8217
ENSG00000178685.9	0.280962	5.92612e-05	0.00286681	0.165055	0.000233125	0.00268336
ENSG00000178691.6	-0.0398858	0.457279	0.741911	-0.0251772	0.132805	0.290463
ENSG00000178694.5	-0.0629559	0.0738393	0.278601	-0.00139235	0.947301	0.971768
ENSG00000178695.4	0.132055	0.108889	0.347784	0.0623813	0.0496394	0.144874
ENSG00000178700.3	-0.0659795	0.153013	0.422056	0.00708748	0.797775	0.889641
ENSG00000178718.5	-0.183754	0.0230608	0.13648	-0.173486	6.93556e-05	0.00104621
ENSG00000178719.12	-0.0115525	0.792988	0.926056	0.0375362	0.119503	0.26992
ENSG00000178722.8	-0.110676	0.264779	0.569027	-0.0649375	0.259317	0.454135
ENSG00000178726.6	0.376427	0.00290681	0.0359872	0.240205	0.00617736	0.0321673
ENSG00000178741.7	-0.137135	0.026627	0.150476	-0.0608655	0.0350431	0.113526
ENSG00000178750.2	-0.202069	0.00407202	0.0449661	-0.116473	0.0364135	0.116585
ENSG00000178752.11	0.0092422	0.917059	0.974408	0.0686452	0.126654	0.281161
ENSG00000178761.10	-0.0604803	0.0339837	0.174781	-0.0252905	0.184562	0.36427
ENSG00000178764.6	0.156998	0.0133577	0.0972338	0.122782	9.72713e-05	0.00136481
ENSG00000178773.10	0.0670743	0.860961	0.955757	0.0246835	0.785877	0.882365
ENSG00000178796.8	-0.119103	0.550412	0.801515	-0.165311	0.296559	0.494517
ENSG00000178802.13	-0.0567535	0.0227364	0.135173	0.00061172	0.971317	0.984012
ENSG00000178803.6	0.174909	0.16503	0.441405	0.0623977	0.316233	0.51415
ENSG00000178809.7	0.10109	0.470176	0.752065	0.0502318	0.213848	0.401905
ENSG00000178814.11	-0.0960685	0.272407	0.578084	-0.0527367	0.188479	0.36903
ENSG00000178826.6	-0.000558821	0.995693	0.999402	-0.1331	0.030513	0.103161
ENSG00000178852.11	0.110061	0.150794	0.418149	0.0610822	0.156232	0.323739
ENSG00000178860.8	-0.028673	0.919082	0.975259	0.00856927	0.935083	0.965315
ENSG00000178878.8	0.19619	0.132951	0.389003	0.117607	0.230334	0.421899
ENSG00000178882.9	-0.05565	0.592417	0.82489	-0.0745862	0.123285	0.275686
ENSG00000178896.6	0.0296816	0.530379	0.790805	0.0073709	0.771712	0.874087
ENSG00000178904.14	0.159629	0.00712021	0.0644901	0.138231	3.58799e-05	0.000638307
ENSG00000178913.5	0.0106944	0.81366	0.936087	-0.00596403	0.750931	0.860506
ENSG00000178917.10	-0.0021028	0.982658	0.995701	-0.012374	0.634912	0.785633
ENSG00000178921.9	-0.0754333	0.0354371	0.179467	-0.0439175	0.0510457	0.147717
ENSG00000178922.12	0.0143489	0.816511	0.936943	0.039125	0.254539	0.449243
ENSG00000178927.12	0.115016	0.0216187	0.131134	0.0239964	0.318793	0.5163
ENSG00000178935.5	-0.00239424	0.978967	0.994559	-0.0168381	0.59163	0.753588
ENSG00000178947.8	-0.0214676	0.870071	0.958826	0.0398869	0.163839	0.334742
ENSG00000178950.12	0.024196	0.510801	0.778646	-0.0110326	0.483733	0.670422
ENSG00000178951.4	-0.0904377	0.254669	0.556092	-0.0715323	0.00765985	0.0377025
ENSG00000178952.4	0.0372742	0.341093	0.648102	0.027099	0.124547	0.277584
ENSG00000178965.9	-0.0428782	0.623925	0.841805	0.0077811	0.805963	0.894232
ENSG00000178966.11	-0.0276755	0.712795	0.887112	0.0381475	0.189674	0.370394
ENSG00000178971.9	-0.0108444	0.871204	0.959295	0.0296553	0.151811	0.318021
ENSG00000178972.3	0.08425	0.402267	0.698938	-0.046357	0.290469	0.488528
ENSG00000178974.5	-0.0946594	0.239655	0.539088	-0.0421413	0.0498244	0.14513
ENSG00000178977.3	0.161404	0.146819	0.412169	0.00399172	0.957447	0.976939
ENSG00000178980.10	-0.0391724	0.457851	0.742317	-0.0489017	0.0317631	0.105945
ENSG00000178982.5	-0.120651	0.00502813	0.0514914	-0.0902685	2.78266e-06	9.34275e-05
ENSG00000178988.10	-0.0566408	0.159134	0.431631	-0.0312635	0.0445102	0.134265
ENSG00000178996.8	0.159036	0.000143442	0.005095	0.0653733	0.00581166	0.0306225
ENSG00000179010.10	-0.0830267	0.118151	0.364038	-0.0568988	0.0423833	0.129649
ENSG00000179021.5	0.0141602	0.733416	0.897138	-0.00743199	0.606653	0.76395
ENSG00000179023.7	-0.562315	0.0102389	0.082266	-0.658008	8.80516e-05	0.00126613
ENSG00000179029.10	0.0961676	0.0324169	0.16923	0.0613005	0.106625	0.249847
ENSG00000179038.7	-0.0483372	0.71417	0.888081	-0.0304763	0.590451	0.752822
ENSG00000179041.2	0.106765	0.0236296	0.139018	0.0254429	0.344031	0.543083
ENSG00000179044.11	-0.0121454	0.882168	0.963391	-0.0404411	0.46147	0.651697
ENSG00000179051.9	-0.0731159	0.0775332	0.285916	-0.0795555	0.00834799	0.0400969
ENSG00000179057.9	0.195871	0.0755597	0.281879	0.082454	0.253005	0.447726
ENSG00000179071.3	-0.103868	0.335221	0.642773	-0.12039	0.0201469	0.0758796
ENSG00000179082.3	-0.104797	0.319491	0.62654	0.0194225	0.794927	0.887966
ENSG00000179083.5	-0.19321	0.00383298	0.0431363	-0.136889	7.44327e-06	0.000197445
ENSG00000179085.7	0.0285902	0.524598	0.787181	0.0327424	0.300976	0.498989
ENSG00000179088.10	-0.0345942	0.875558	0.961214	-0.126794	0.180081	0.357998
ENSG00000179091.4	-0.117986	0.0165593	0.111483	-0.081862	5.04344e-05	0.000810137
ENSG00000179094.9	0.0606358	0.504896	0.774969	0.0270566	0.663361	0.80468
ENSG00000179097.4	-0.130303	0.531529	0.791038	-0.107244	0.0632346	0.172143
ENSG00000179104.4	-0.0212457	0.740538	0.900479	-0.0177816	0.607949	0.764751
ENSG00000179115.6	-0.15083	0.0170063	0.113275	-0.0954891	7.1034e-06	0.000190612
ENSG00000179119.10	0.0805791	0.0419387	0.199114	0.0202423	0.298294	0.496086
ENSG00000179134.10	0.0980433	0.26433	0.568667	0.034309	0.0895714	0.220154
ENSG00000179141.5	-0.080082	0.36949	0.672064	-0.0223845	0.626826	0.779374
ENSG00000179144.4	0.0185081	0.845399	0.950169	-0.148605	0.0221814	0.0816818
ENSG00000179148.5	0.00875892	0.944538	0.983206	0.00815454	0.909767	0.952725
ENSG00000179151.7	0.0594708	0.108837	0.34778	0.0323807	0.0629461	0.171481
ENSG00000179152.14	-0.00569353	0.925022	0.977038	0.02348	0.148069	0.31305
ENSG00000179163.11	0.0381081	0.530215	0.790805	0.0543548	0.0612417	0.168056
ENSG00000179168.10	-0.0633435	0.471932	0.753198	-0.180017	0.0016387	0.0118553
ENSG00000179178.6	-0.283373	0.0546538	0.231565	-0.199751	0.00443862	0.0250122
ENSG00000179195.11	0.0151951	0.63559	0.848663	-0.0160008	0.301957	0.499951
ENSG00000179218.9	0.133874	0.00357296	0.0412265	0.056918	0.039239	0.122969
ENSG00000179222.13	-0.0889596	0.157153	0.428659	-0.00301138	0.879497	0.935349
ENSG00000179240.4	-0.0591328	0.151195	0.418614	0.00993772	0.675499	0.812477
ENSG00000179241.8	0.0214631	0.866571	0.957917	0.0300571	0.402445	0.598715
ENSG00000179242.11	0.180086	0.205302	0.497233	0.172729	7.95868e-07	3.62311e-05
ENSG00000179262.5	-0.0606384	0.217316	0.512165	-0.0529318	0.0101066	0.0461595
ENSG00000179270.6	0.105397	0.391207	0.689314	0.0553102	0.536659	0.712561
ENSG00000179271.1	0.107996	0.106353	0.343207	0.0434344	0.0591739	0.163957
ENSG00000179277.9	0.0972453	0.170634	0.448666	0.0661562	0.237178	0.429922
ENSG00000179292.4	-0.154551	0.142944	0.405219	-0.0801421	0.0233375	0.0845622
ENSG00000179294.5	-0.00174921	0.993385	0.999202	-0.0490226	0.250774	0.445331
ENSG00000179295.11	-0.0397821	0.466763	0.749654	-0.0464412	0.00410305	0.0236452
ENSG00000179296.9	-0.10051	0.466933	0.749811	-0.122207	0.316898	0.51483
ENSG00000179299.12	0.142025	0.0553624	0.23324	0.142485	0.0137168	0.0575039
ENSG00000179304.12	-0.0310301	0.48973	0.765773	0.00987733	0.764307	0.869194
ENSG00000179314.9	0.135165	0.133228	0.389384	0.113609	0.00159001	0.0116118
ENSG00000179331.2	0.119129	0.106108	0.342638	-0.0213194	0.653308	0.79821
ENSG00000179335.14	0.0827114	0.195053	0.483746	0.000716859	0.969264	0.982888
ENSG00000179344.12	0.322531	0.457281	0.741911	0.171468	0.679291	0.815243
ENSG00000179348.7	-0.110033	0.310669	0.617606	-0.190065	0.0192238	0.0735315
ENSG00000179361.13	0.0516512	0.578519	0.816827	-0.00163819	0.968884	0.982694
ENSG00000179364.9	-0.0218434	0.696045	0.878855	-0.0591172	0.00425438	0.0242692
ENSG00000179387.5	-0.116823	0.0751859	0.281273	-0.0414948	0.0260168	0.0915495
ENSG00000179388.8	-0.087549	0.828165	0.943033	-0.210174	0.0692744	0.183436
ENSG00000179397.13	-0.0286011	0.671769	0.867431	0.00446402	0.897334	0.946306
ENSG00000179399.9	0.331505	0.0284521	0.157152	0.241584	0.00106653	0.00857731
ENSG00000179403.10	0.0581212	0.596321	0.826133	-0.0291388	0.407782	0.603682
ENSG00000179406.6	0.0624873	0.540058	0.795523	0.0113378	0.778935	0.877975
ENSG00000179409.6	0.02331	0.730781	0.895799	0.0208124	0.341848	0.541072
ENSG00000179431.5	0.0292956	0.653125	0.858075	0.0491438	0.203632	0.388554
ENSG00000179449.2	-0.59664	0.050329	0.220825	-0.294243	0.223547	0.413645
ENSG00000179454.9	-0.0548171	0.299437	0.606083	-0.0386348	0.0342101	0.111712
ENSG00000179455.6	0.144072	0.182439	0.465873	0.0604984	0.157729	0.325996
ENSG00000179456.9	-0.185579	0.101628	0.333264	-0.0486536	0.0850545	0.212338
ENSG00000179476.3	-0.0137687	0.767472	0.913292	0.0733922	0.014243	0.0591215
ENSG00000179520.6	0.226754	0.311725	0.618585	0.152739	0.109516	0.254306
ENSG00000179523.4	0.0834607	0.0125724	0.0936532	0.0756286	0.00278891	0.0176943
ENSG00000179526.12	0.0342557	0.343238	0.649865	0.0381659	0.0483009	0.142202
ENSG00000179532.8	0.0878779	0.210026	0.502587	-0.00277837	0.91631	0.955731
ENSG00000179542.11	-0.23007	0.00583449	0.0566941	-0.105039	0.000170051	0.0021017
ENSG00000179546.3	-0.0283867	0.908276	0.971714	-0.198512	0.0791751	0.201711
ENSG00000179562.2	0.0991883	0.0211166	0.12919	-0.00356699	0.865303	0.928691
ENSG00000179564.3	0.1565	0.176733	0.458033	0.0662136	0.4662	0.655223
ENSG00000179583.13	0.139149	0.0870276	0.305321	-0.0198746	0.686746	0.819597
ENSG00000179588.4	0.0397258	0.624982	0.842441	0.0278419	0.38523	0.582285
ENSG00000179598.5	0.138117	0.00551582	0.0546343	0.157936	7.62628e-05	0.00113012
ENSG00000179603.13	-0.167132	0.139661	0.399881	-0.146438	0.00142093	0.0106954
ENSG00000179604.8	0.198783	0.0145411	0.102711	0.159576	0.000612193	0.00564789
ENSG00000179611.2	-0.0608397	0.610083	0.834112	-0.0948687	0.035762	0.115103
ENSG00000179627.9	0.362855	0.0015451	0.0237751	0.109147	0.112703	0.259394
ENSG00000179630.6	0.0712554	0.572499	0.813586	-0.0683917	0.129957	0.286186
ENSG00000179632.5	0.0178859	0.562765	0.80827	0.0107483	0.550196	0.723987
ENSG00000179673.3	-0.0132665	0.929129	0.978353	0.0229666	0.729134	0.846132
ENSG00000179698.9	0.162521	0.135481	0.393205	0.177505	0.0245145	0.0875968
ENSG00000179715.8	0.167329	0.256549	0.558821	0.0615006	0.416606	0.61162
ENSG00000179743.2	0.0319598	0.600517	0.828277	0.00287491	0.924273	0.959892
ENSG00000179761.7	0.190963	0.0148136	0.10365	0.233857	3.53001e-05	0.000629895
ENSG00000179774.7	-0.149138	0.187031	0.473483	0.0299369	0.716493	0.838501
ENSG00000179776.13	0.000935147	0.992636	0.999017	-0.0910018	0.169899	0.343589
ENSG00000179796.7	0.0841074	0.4933	0.768125	0.132313	0.0161824	0.06491
ENSG00000179818.9	0.0954235	0.191387	0.478983	0.0850382	2.12192e-05	0.000432474
ENSG00000179820.11	-0.0893957	0.432182	0.722556	-0.03056	0.433452	0.626471
ENSG00000179832.13	-0.0953921	0.131269	0.386032	-0.0535155	0.0490592	0.143623
ENSG00000179833.4	0.114647	0.00822869	0.0709351	0.0758011	0.0140776	0.0586099
ENSG00000179837.6	0.0104602	0.691621	0.876399	0.0159399	0.351634	0.550832
ENSG00000179841.8	-0.0654558	0.702608	0.882346	-0.0361359	0.273595	0.470239
ENSG00000179846.7	0.0408218	0.594284	0.825615	0.0211351	0.693493	0.823241
ENSG00000179855.5	0.39538	0.0097851	0.0799136	0.0323303	0.750854	0.860465
ENSG00000179859.7	0.0941718	0.0583683	0.240605	0.0805677	0.0117089	0.0513097
ENSG00000179862.5	-0.0351269	0.625843	0.842941	0.00728852	0.874238	0.933024
ENSG00000179869.10	0.205001	0.215469	0.509473	0.0703643	0.592354	0.75413
ENSG00000179886.4	0.0338392	0.613674	0.835869	0.0171029	0.536017	0.712072
ENSG00000179889.14	0.0486731	0.148927	0.415686	0.029716	0.152868	0.319208
ENSG00000179899.7	0.155732	0.0727917	0.275896	0.14298	0.0307358	0.103629
ENSG00000179909.11	-0.00340274	0.952535	0.985987	0.0354478	0.0854061	0.212852
ENSG00000179912.15	-0.0942048	0.122496	0.371496	-0.0585677	0.0125955	0.054103
ENSG00000179915.16	-0.0922046	0.0722118	0.274362	0.0256415	0.252053	0.446691
ENSG00000179918.15	-0.0356543	0.500643	0.773256	-0.0406431	0.166824	0.339245
ENSG00000179922.5	-0.0222952	0.746411	0.902628	0.0406572	0.274007	0.470636
ENSG00000179933.4	-0.0136256	0.793642	0.926457	-0.0329209	0.163051	0.333655
ENSG00000179935.5	-0.0238786	0.786315	0.922759	-0.045008	0.510687	0.693241
ENSG00000179941.6	-0.0183137	0.782475	0.921115	0.0192085	0.342516	0.541692
ENSG00000179943.6	0.0093999	0.835805	0.946492	0.00259582	0.904172	0.949913
ENSG00000179950.9	-0.0169133	0.674616	0.868577	-0.0040783	0.811578	0.89783
ENSG00000179954.10	0.157124	0.142445	0.404502	0.154462	0.00506803	0.0275825
ENSG00000179958.4	-0.0775842	0.193024	0.481186	-0.0503261	0.111963	0.258118
ENSG00000179965.7	0.0807952	0.0673388	0.263689	0.0508094	0.0385697	0.121349
ENSG00000179967.11	0.144776	0.200199	0.490095	0.0524954	0.487658	0.673991
ENSG00000179978.10	0.34934	0.00133437	0.0215838	0.206775	0.0235632	0.0851756
ENSG00000179979.7	-0.00980821	0.903013	0.969956	0.0635294	0.157898	0.326248
ENSG00000179981.9	0.0465118	0.334933	0.642561	0.0242249	0.371798	0.570041
ENSG00000179988.9	-0.00868297	0.827604	0.943033	0.00866901	0.742259	0.854608
ENSG00000180008.8	0.00663867	0.887771	0.96538	-0.0138062	0.471971	0.660621
ENSG00000180011.6	-0.0814273	0.0205251	0.126912	-0.00937398	0.657025	0.80047
ENSG00000180015.11	0.262223	0.109084	0.348086	0.0827602	0.610005	0.766782
ENSG00000180035.6	-0.158535	0.000308211	0.00855549	-0.102968	3.48239e-07	1.95182e-05
ENSG00000180044.3	-0.408884	0.00333718	0.0392222	-0.269051	6.14628e-07	3.00822e-05
ENSG00000180071.14	-0.0625174	0.684391	0.873106	-0.148604	0.0777993	0.199155
ENSG00000180089.4	-0.0506015	0.5127	0.780032	-0.0821582	0.00822505	0.0396606
ENSG00000180096.7	-0.0910808	0.351564	0.657178	-0.0996887	0.00603402	0.0315391
ENSG00000180098.5	-0.00520112	0.931368	0.978687	-0.0286594	0.198507	0.381752
ENSG00000180104.11	-0.0695986	0.0411766	0.197388	-0.0564218	0.000689924	0.00624157
ENSG00000180113.11	-0.152125	0.159259	0.431856	-0.105138	0.0032207	0.0196984
ENSG00000180116.11	-0.177556	0.0683205	0.266159	-0.165221	0.0218122	0.0807071
ENSG00000180139.10	-0.0492413	0.54892	0.80083	-0.0154666	0.728836	0.845927
ENSG00000180155.14	-0.273588	0.0131561	0.0962471	-0.150511	1.51522e-06	5.96081e-05
ENSG00000180178.6	0.0849986	0.54078	0.79584	-0.0377662	0.74053	0.853985
ENSG00000180182.6	-0.0458661	0.163178	0.438243	-0.0107537	0.590697	0.752905
ENSG00000180185.7	-0.0386164	0.497151	0.771166	-0.0206717	0.375148	0.573154
ENSG00000180189.9	-0.0658047	0.534235	0.792143	-0.0124934	0.80585	0.894232
ENSG00000180190.7	-0.0363282	0.37976	0.678911	-0.00250867	0.919526	0.957581
ENSG00000180198.11	0.205917	0.000611421	0.0129291	0.014747	0.660734	0.803003
ENSG00000180219.1	-0.16288	0.280085	0.586266	-0.056749	0.227476	0.418243
ENSG00000180228.8	-0.0881317	0.036586	0.182886	-0.0513407	0.00253469	0.0164559
ENSG00000180229.8	0.0125964	0.904227	0.970393	-0.0557325	0.537369	0.713004
ENSG00000180233.9	0.0298725	0.488508	0.764936	0.0156879	0.456876	0.647621
ENSG00000180257.8	0.0784814	0.421018	0.713039	0.0651237	0.187225	0.367471
ENSG00000180263.9	0.145113	0.0256089	0.146086	0.093438	0.0027357	0.0174486
ENSG00000180287.12	-0.206212	0.118888	0.365231	-0.0849561	0.0263144	0.0923507
ENSG00000180304.10	0.0218068	0.598991	0.82737	0.0400813	0.0225354	0.082577
ENSG00000180329.9	-0.0995076	0.0417738	0.198719	-0.0705974	5.31374e-05	0.000844228
ENSG00000180332.5	0.164591	0.348566	0.654848	0.0579969	0.354962	0.554171
ENSG00000180336.13	-0.0739641	0.108812	0.34778	-0.0665485	0.0855173	0.213078
ENSG00000180340.5	0.300407	0.0347734	0.177225	0.112762	0.140644	0.302375
ENSG00000180346.2	-0.0691269	0.508626	0.777311	-0.023692	0.42787	0.621651
ENSG00000180347.9	-0.202472	0.297886	0.604587	-0.111664	0.285541	0.482927
ENSG00000180353.6	0.485552	0.000385886	0.00985133	0.172424	0.00163592	0.0118475
ENSG00000180354.11	0.0329533	0.681947	0.871895	-0.0116829	0.700488	0.827729
ENSG00000180357.5	0.0193376	0.487958	0.764701	-0.00306646	0.843603	0.9161
ENSG00000180370.6	0.126929	0.000258375	0.00761766	0.081067	2.51934e-05	0.000489546
ENSG00000180376.12	-0.00318126	0.967437	0.991597	-0.0213208	0.313642	0.511292
ENSG00000180385.4	0.119548	0.116751	0.361442	0.101611	0.00998111	0.0456874
ENSG00000180398.7	0.053411	0.317103	0.624086	0.0726091	0.000947787	0.00784804
ENSG00000180422.3	0.145832	0.517464	0.782929	-0.0416473	0.648398	0.794716
ENSG00000180423.4	-0.0273135	0.611875	0.835132	-0.0741864	0.0295938	0.100838
ENSG00000180425.7	-0.0603438	0.537612	0.794022	-0.0498475	0.534061	0.710971
ENSG00000180440.3	-0.103477	0.801067	0.930042	-0.115474	0.228094	0.418935
ENSG00000180447.5	0.0859249	0.0881953	0.307298	0.0314327	0.492134	0.678055
ENSG00000180448.6	0.245357	0.00308509	0.0373059	0.0965458	0.0101481	0.0462792
ENSG00000180458.2	0.102804	0.210481	0.503328	0.160382	0.00997916	0.0456874
ENSG00000180479.9	0.00786447	0.855869	0.954137	-0.000900286	0.966803	0.981728
ENSG00000180481.6	0.170645	0.0616841	0.249357	0.145111	0.0898157	0.220598
ENSG00000180488.10	-0.141538	0.00265718	0.034065	-0.0581154	0.00169641	0.0121749
ENSG00000180509.7	-0.0800304	0.397807	0.695362	-0.206825	0.00506262	0.0275825
ENSG00000180525.9	0.0453859	0.678109	0.870066	-0.0449376	0.214149	0.402253
ENSG00000180530.5	-0.105871	0.0858041	0.303199	-0.0703671	0.000153084	0.00195456
ENSG00000180537.8	0.0495524	0.606416	0.832096	0.0725331	0.147804	0.312579
ENSG00000180539.4	-0.0389703	0.751345	0.905156	-0.11297	0.0417267	0.128168
ENSG00000180543.3	-0.121084	0.037733	0.186872	-0.0355505	0.146253	0.310224
ENSG00000180549.7	0.0642554	0.661178	0.862232	0.0415564	0.641572	0.790449
ENSG00000180573.8	0.182436	0.00116967	0.0197951	0.103612	0.00422537	0.0241565
ENSG00000180581.6	0.216723	0.024643	0.142724	0.18269	0.00957921	0.0443738
ENSG00000180592.12	-0.0366547	0.406764	0.702066	0.00660053	0.868933	0.930721
ENSG00000180596.7	0.151358	0.00324749	0.0386117	0.0909954	0.0129043	0.0550147
ENSG00000180610.9	0.0103348	0.933806	0.979587	0.00136827	0.98347	0.990932
ENSG00000180611.6	-0.118511	0.0875742	0.306225	-0.0601653	0.0476006	0.140801
ENSG00000180616.4	-0.177101	0.063925	0.255235	-0.0894957	0.0722306	0.188817
ENSG00000180626.9	0.0749109	0.0877309	0.306495	0.0664358	0.00590047	0.030991
ENSG00000180628.10	0.0438907	0.419713	0.712101	0.0212013	0.34273	0.541892
ENSG00000180638.13	0.0805789	0.491011	0.766457	-0.0755083	0.3645	0.563492
ENSG00000180660.6	-0.16557	0.519319	0.784439	-0.0684366	0.15348	0.319941
ENSG00000180662.8	-0.235929	0.0579647	0.239794	-0.156579	0.0134168	0.0565588
ENSG00000180667.6	-0.0352488	0.460974	0.74489	-0.06029	0.00724949	0.036204
ENSG00000180672.4	0.0785976	0.57414	0.814562	-0.0617451	0.327107	0.525519
ENSG00000180694.9	-0.0842108	0.169606	0.447348	-0.0912824	0.000821656	0.00710262
ENSG00000180720.6	0.0365654	0.885749	0.964703	-0.0268411	0.683402	0.8178
ENSG00000180730.4	0.0989045	0.322381	0.629603	-0.0379905	0.59042	0.752822
ENSG00000180739.12	-0.245959	0.101022	0.332016	-0.238411	0.000483859	0.00472085
ENSG00000180747.11	0.00869877	0.891354	0.966259	-0.00149168	0.969606	0.983142
ENSG00000180758.10	-0.0266077	0.775805	0.917587	-0.129577	0.0817148	0.206241
ENSG00000180764.11	-0.0501436	0.619988	0.839008	-0.0766766	0.274259	0.470837
ENSG00000180769.4	0.109895	0.00778797	0.0681693	0.108258	0.000256563	0.00288685
ENSG00000180771.10	-0.0669315	0.102433	0.3347	0.00275998	0.930024	0.963161
ENSG00000180772.6	-0.27148	0.360197	0.664792	-0.164255	0.210183	0.397022
ENSG00000180773.10	-0.208879	0.000287117	0.00812264	-0.109741	4.22729e-05	0.000714254
ENSG00000180776.11	-0.036013	0.553534	0.803562	-0.08259	0.00393101	0.0228879
ENSG00000180777.9	0.209374	0.580635	0.817701	0.113058	0.222053	0.411575
ENSG00000180787.5	-0.030977	0.583136	0.819208	0.0103865	0.686275	0.819281
ENSG00000180801.11	0.0174149	0.917377	0.974591	0.00100945	0.985426	0.992183
ENSG00000180803.2	-0.156149	0.297928	0.604614	-0.0130617	0.870521	0.931653
ENSG00000180817.7	-0.109992	0.0778777	0.286527	-0.0684219	0.00286115	0.0180663
ENSG00000180822.7	0.0153428	0.830875	0.944486	-0.000485137	0.980492	0.989413
ENSG00000180828.1	-0.075625	0.650031	0.856222	0.045784	0.571289	0.739423
ENSG00000180834.3	-0.267786	0.00989345	0.080521	-0.140785	0.000677572	0.00615161
ENSG00000180855.11	-0.0155112	0.785052	0.92216	-0.0217875	0.434512	0.627394
ENSG00000180867.9	0.129724	0.0275725	0.154021	0.113273	0.0021536	0.0145316
ENSG00000180875.4	0.140659	0.409741	0.704395	0.133577	0.0238853	0.0859678
ENSG00000180878.2	-0.00473105	0.945058	0.983293	0.00920659	0.841256	0.914647
ENSG00000180879.9	0.0274363	0.373938	0.674872	0.00272512	0.879221	0.935198
ENSG00000180881.15	-0.153782	0.00335868	0.0394083	-0.0663995	0.00680088	0.0345681
ENSG00000180884.9	-0.0140645	0.898874	0.968856	-0.0449133	0.163035	0.333655
ENSG00000180891.8	-0.0932198	0.203952	0.495445	-0.0416136	0.141851	0.303868
ENSG00000180900.12	0.142313	0.0189489	0.121221	0.103648	6.99825e-07	3.2776e-05
ENSG00000180901.6	-0.119592	0.0929424	0.316797	-0.00528523	0.816617	0.900378
ENSG00000180902.12	-0.0620456	0.269979	0.57545	-0.025897	0.375105	0.573154
ENSG00000180914.6	0.375313	0.0182415	0.118117	0.0909122	0.270578	0.466861
ENSG00000180917.12	0.00836227	0.866296	0.957917	-0.0298563	0.233876	0.426017
ENSG00000180921.6	0.131619	0.451566	0.737864	0.135454	0.0312004	0.104789
ENSG00000180929.4	-0.110121	0.271986	0.577901	-0.0875254	0.0667461	0.178853
ENSG00000180938.5	0.0592877	0.387894	0.685711	0.0658249	0.104739	0.246562
ENSG00000180953.7	0.214492	0.00742602	0.0661481	0.19111	0.000203939	0.00242287
ENSG00000180957.13	-0.0210946	0.731649	0.896028	0.0131969	0.592369	0.75413
ENSG00000180964.12	-0.0838585	0.123851	0.373921	-0.0412811	0.0402291	0.125069
ENSG00000180979.5	0.0895443	0.133544	0.38966	0.0535128	0.0333691	0.109649
ENSG00000180992.5	-0.0199645	0.636722	0.849152	-0.0439216	0.0552409	0.155622
ENSG00000180998.7	-0.205247	0.0160344	0.108949	-0.105425	0.000568785	0.00531086
ENSG00000181004.5	-0.0222337	0.815502	0.936666	-0.0210282	0.51747	0.698334
ENSG00000181007.7	0.00469118	0.911461	0.972582	0.0296963	0.221195	0.41024
ENSG00000181016.5	0.183482	0.115824	0.3599	0.0116457	0.82946	0.908788
ENSG00000181019.8	0.671695	3.43877e-07	0.000105439	0.412201	2.77885e-08	3.13184e-06
ENSG00000181026.13	0.170868	0.0102758	0.0824753	0.00879251	0.805967	0.894232
ENSG00000181027.6	-0.0631404	0.421424	0.713322	0.00796321	0.720442	0.841101
ENSG00000181029.7	0.00756523	0.90882	0.971739	0.00944947	0.684292	0.818278
ENSG00000181031.11	0.0178167	0.83581	0.946492	0.0949903	0.0905985	0.221914
ENSG00000181035.9	-0.0146207	0.776694	0.918083	0.0159811	0.491462	0.677711
ENSG00000181038.9	0.00187281	0.96607	0.991318	-0.016468	0.534684	0.711382
ENSG00000181039.7	-0.119363	0.106878	0.34424	-0.056584	0.0527923	0.151029
ENSG00000181045.10	0.161621	0.138231	0.397534	0.142627	8.73296e-05	0.00125834
ENSG00000181061.9	-0.0371863	0.634335	0.847893	-0.0153249	0.462272	0.652211
ENSG00000181072.7	-0.103216	0.534875	0.792619	-0.101772	0.123517	0.276056
ENSG00000181085.10	0.482336	0.0919671	0.314823	0.257274	0.119473	0.26991
ENSG00000181090.13	0.0935244	0.0424467	0.200333	0.0290525	0.11113	0.256794
ENSG00000181104.6	0.317054	0.033437	0.17295	0.231545	0.000844102	0.00723665
ENSG00000181135.11	0.0322217	0.547422	0.799718	0.0144772	0.517932	0.698686
ENSG00000181143.11	0.6492	0.00998682	0.080927	0.389136	0.00589386	0.0309695
ENSG00000181163.9	-0.0211307	0.669588	0.866169	-0.0188197	0.35524	0.554269
ENSG00000181191.11	-0.0276812	0.694478	0.877684	0.000199678	0.991413	0.995375
ENSG00000181192.7	0.117211	0.0420375	0.199336	0.0936991	3.66319e-05	0.000650082
ENSG00000181195.6	-0.336129	0.0175202	0.114801	-0.434977	0.000368675	0.00382855
ENSG00000181211.1	-0.0608003	0.581044	0.817855	-0.0595948	0.254581	0.449261
ENSG00000181215.8	0.0478224	0.841719	0.949188	0.0466982	0.262157	0.457461
ENSG00000181218.4	0.0470056	0.682498	0.872422	0.074407	0.0348279	0.113004
ENSG00000181220.11	-0.00391802	0.894885	0.967556	-0.00637379	0.684292	0.818278
ENSG00000181222.10	0.0124027	0.802347	0.930869	0.0418896	0.0765537	0.197079
ENSG00000181227.2	-0.106437	0.281616	0.587825	0.0136126	0.726425	0.844633
ENSG00000181234.8	0.0340456	0.606532	0.832096	0.035071	0.429467	0.623001
ENSG00000181240.9	0.0616655	0.531888	0.791054	0.0558784	0.431219	0.624717
ENSG00000181264.4	0.034232	0.38617	0.684531	0.0589003	0.0127673	0.0546049
ENSG00000181274.5	0.0339407	0.529603	0.790481	-0.0555326	0.112344	0.258769
ENSG00000181284.2	0.312257	0.00858088	0.0730549	0.0181827	0.800987	0.891491
ENSG00000181291.5	-0.0874401	0.289736	0.595655	-0.0741591	0.228352	0.419189
ENSG00000181315.6	0.00162734	0.972096	0.993026	-0.00332647	0.875411	0.933718
ENSG00000181322.9	-0.0972288	0.192055	0.479965	-0.0327909	0.306686	0.504649
ENSG00000181350.7	0.0725265	0.265112	0.569502	0.0591169	0.0726091	0.189617
ENSG00000181378.9	0.118099	0.405134	0.700941	0.072153	0.397305	0.593737
ENSG00000181381.9	0.393727	0.000123483	0.00467262	0.200947	0.00298732	0.0185927
ENSG00000181392.10	-0.0794671	0.756888	0.908108	-0.0827057	0.234666	0.427105
ENSG00000181396.8	-0.01457	0.771624	0.915371	-0.00456047	0.858819	0.924916
ENSG00000181404.13	-0.00256102	0.971957	0.993008	-0.0207524	0.731546	0.847798
ENSG00000181409.7	-0.140889	0.0927316	0.316337	-0.110631	1.26141e-05	0.000290382
ENSG00000181418.7	0.222618	0.67539	0.86893	0.101338	0.384334	0.581479
ENSG00000181444.8	0.175979	0.0250176	0.143815	0.0988524	0.0431448	0.131331
ENSG00000181449.2	0.398262	3.02308e-08	3.08131e-05	0.286811	8.49257e-12	9.83723e-09
ENSG00000181450.13	0.0376786	0.606525	0.832096	0.0411116	0.0848957	0.212138
ENSG00000181458.6	0.128666	0.0908002	0.312458	0.0626427	0.249747	0.444113
ENSG00000181467.2	0.23271	0.0888043	0.308192	0.19539	5.36045e-09	9.23717e-07
ENSG00000181472.4	0.0679343	0.0768059	0.284766	-0.0137497	0.495444	0.680627
ENSG00000181481.9	0.196101	0.00831313	0.0712994	0.106306	0.00777657	0.0380972
ENSG00000181495.1	0.0219955	0.924826	0.976999	-0.143583	0.221268	0.410339
ENSG00000181513.10	-0.0168032	0.67986	0.870849	0.0162162	0.496017	0.680987
ENSG00000181523.8	0.222709	0.00407391	0.0449661	0.147467	1.07597e-05	0.000258158
ENSG00000181541.4	-0.0272506	0.766181	0.913163	-0.0193441	0.644763	0.792612
ENSG00000181544.9	-0.0499252	0.53358	0.791881	-0.0420126	0.242974	0.436838
ENSG00000181555.15	0.011516	0.858143	0.95493	0.00729806	0.720774	0.841347
ENSG00000181577.11	0.00610287	0.971793	0.993002	-0.073295	0.510745	0.693241
ENSG00000181585.3	0.222936	0.0535528	0.229275	0.0979023	0.147117	0.31141
ENSG00000181588.15	0.150877	0.00397598	0.0441893	0.0457403	0.15252	0.31893
ENSG00000181610.8	-0.0814307	0.19232	0.480339	-0.0444983	0.0273462	0.0950908
ENSG00000181619.11	-0.0418327	0.57174	0.813122	-0.0232188	0.281825	0.478806
ENSG00000181625.13	-0.264125	0.157509	0.429005	-0.180189	0.304552	0.502525
ENSG00000181626.10	0.0389636	0.902769	0.969844	0.0552792	0.618594	0.773753
ENSG00000181631.6	-0.0830231	0.337359	0.644488	-0.0966301	0.0258487	0.0912228
ENSG00000181634.7	0.346707	0.0752086	0.281273	0.0510057	0.624546	0.777969
ENSG00000181638.13	0.0830212	0.240332	0.539565	0.0369299	0.0983148	0.235454
ENSG00000181652.14	0.0905366	0.331597	0.639535	0.0419056	0.419993	0.614603
ENSG00000181656.6	0.228175	0.479341	0.758636	0.171375	0.0798864	0.202991
ENSG00000181666.13	-0.054491	0.102225	0.334231	-0.0499613	0.00205561	0.0140339
ENSG00000181690.3	-0.0396033	0.601148	0.828563	-0.0506392	0.183585	0.363075
ENSG00000181704.7	0.0615174	0.0969935	0.323933	0.0782746	1.85039e-05	0.000388917
ENSG00000181722.11	0.126646	0.204914	0.496739	0.0722824	0.0115142	0.0507014
ENSG00000181744.4	-0.0495879	0.53377	0.791881	0.0105972	0.676094	0.812763
ENSG00000181751.5	-0.0119969	0.882007	0.963391	0.0209488	0.388992	0.585806
ENSG00000181754.6	-0.221486	4.54437e-05	0.00241709	-0.0886081	0.000190032	0.00229217
ENSG00000181773.6	-0.423703	0.00104018	0.0183563	-0.456248	3.35481e-07	1.8956e-05
ENSG00000181788.3	0.0512946	0.279624	0.586032	-0.0342161	0.140747	0.302441
ENSG00000181789.10	-0.158943	0.00386642	0.0434391	-0.0931871	1.54578e-05	0.000339615
ENSG00000181790.6	-0.060136	0.674915	0.868726	-0.0313137	0.460757	0.65091
ENSG00000181798.2	0.25704	0.000260133	0.00761766	0.24523	0.000285112	0.00312873
ENSG00000181800.5	0.0175275	0.866079	0.957917	0.0531781	0.19317	0.374521
ENSG00000181804.10	0.262717	0.00432743	0.0468201	0.110857	0.00102604	0.00834359
ENSG00000181817.5	-0.0135806	0.811393	0.935239	-0.0856778	0.00626399	0.0324725
ENSG00000181826.5	0.201422	0.134268	0.39107	0.0931137	0.0256554	0.0907409
ENSG00000181827.10	-0.0131335	0.845872	0.950169	0.0198932	0.404021	0.600338
ENSG00000181830.7	-0.0557968	0.401141	0.698097	-0.0497816	0.13071	0.287177
ENSG00000181852.13	-0.096287	0.0530999	0.228005	-0.0465207	0.0060582	0.0316258
ENSG00000181856.10	0.369137	0.007397	0.0660594	0.346306	0.000243203	0.00277051
ENSG00000181873.8	0.0176622	0.80476	0.932004	0.0595072	0.00830021	0.039949
ENSG00000181894.10	-0.0460527	0.237047	0.536854	-0.0318839	0.131366	0.288132
ENSG00000181896.7	-0.00878949	0.786545	0.922895	-0.0518976	0.0495795	0.14474
ENSG00000181904.8	-0.0643679	0.150906	0.418179	-0.0161615	0.386693	0.583613
ENSG00000181908.4	0.0067393	0.964063	0.990793	0.0920868	0.0605358	0.166667
ENSG00000181915.3	-0.15335	0.0021088	0.0293598	-0.124617	8.99479e-07	3.93168e-05
ENSG00000181924.6	0.0665065	0.0685623	0.266767	0.0332524	0.165083	0.336573
ENSG00000181929.7	-0.0758965	0.134875	0.392157	-0.0361317	0.0521722	0.149999
ENSG00000181938.9	0.0210132	0.855972	0.954137	0.00631723	0.885842	0.939355
ENSG00000181982.13	-0.00138062	0.973729	0.993602	0.0272756	0.140939	0.302696
ENSG00000181991.11	-0.0310743	0.362483	0.666509	-0.033904	0.037006	0.117946
ENSG00000182004.8	-0.0117397	0.84331	0.949476	-0.015125	0.555809	0.727625
ENSG00000182010.6	-0.206446	0.37036	0.672473	-0.208993	0.00349668	0.0209306
ENSG00000182013.13	-0.084593	0.308634	0.61585	-0.00547717	0.826425	0.906606
ENSG00000182021.5	0.304053	0.0487567	0.216939	0.198289	0.0955306	0.230944
ENSG00000182022.13	0.0240203	0.845229	0.950169	-0.0235357	0.550786	0.724619
ENSG00000182040.4	0.225755	0.472724	0.753819	0.161042	0.211684	0.399293
ENSG00000182050.9	0.0799398	0.517919	0.78327	0.107791	0.023407	0.0847578
ENSG00000182054.5	0.074291	0.415569	0.708647	0.0501429	0.10803	0.252119
ENSG00000182057.4	0.0963233	0.439513	0.728504	-0.0526109	0.494463	0.679657
ENSG00000182087.8	-0.0954331	0.0141034	0.100624	-0.0869281	0.000481033	0.00470208
ENSG00000182093.10	-0.0391912	0.43636	0.725874	-0.0105916	0.575255	0.742437
ENSG00000182095.10	-0.014394	0.864285	0.957317	-0.00748441	0.709071	0.83366
ENSG00000182103.3	0.210709	0.00213059	0.0294099	0.202675	5.6969e-06	0.000162047
ENSG00000182107.5	0.0458363	0.742675	0.901488	-0.067862	0.539471	0.714565
ENSG00000182108.5	-0.0718685	0.101593	0.333243	-0.0593084	0.00814368	0.0394038
ENSG00000182109.3	-0.0327753	0.639816	0.851155	-0.0598808	0.128162	0.283461
ENSG00000182117.4	0.126699	0.0747337	0.2801	0.0535475	0.170915	0.345175
ENSG00000182118.5	0.1402	0.0508287	0.222362	0.0196776	0.685608	0.818958
ENSG00000182132.8	-0.0369893	0.633863	0.847676	-0.0386186	0.318212	0.515879
ENSG00000182134.11	-0.0883006	0.0816928	0.295059	-0.0260129	0.233589	0.425765
ENSG00000182141.5	0.023254	0.60532	0.831675	-0.0223959	0.302911	0.501087
ENSG00000182149.16	0.00872226	0.72412	0.892508	-0.0157338	0.272336	0.468846
ENSG00000182150.11	-0.0188018	0.575157	0.81493	0.0012725	0.941169	0.968673
ENSG00000182154.7	0.0535983	0.53906	0.795142	0.00748668	0.795962	0.888712
ENSG00000182158.10	0.119733	0.112654	0.354487	-0.00328001	0.913106	0.954108
ENSG00000182165.13	-0.00372483	0.949465	0.984892	0.0107332	0.788199	0.883699
ENSG00000182168.10	-0.121345	0.0492856	0.218593	-0.0423909	0.330132	0.528749
ENSG00000182173.8	0.0298344	0.703739	0.882796	-0.00318448	0.912995	0.954044
ENSG00000182175.9	0.0869821	0.308886	0.616069	0.100771	0.0279427	0.0964134
ENSG00000182177.9	0.0913918	0.404021	0.700057	0.0746914	0.437497	0.630003
ENSG00000182179.6	0.204804	0.00771939	0.0677081	0.103492	0.0193127	0.0737778
ENSG00000182180.9	-0.0594246	0.11557	0.359648	-0.00281325	0.860193	0.925679
ENSG00000182185.14	0.199694	0.00152565	0.0235803	0.156486	5.87225e-06	0.000166128
ENSG00000182195.6	0.0854047	0.368458	0.671416	0.0983949	0.00693274	0.0350679
ENSG00000182196.9	-0.0935262	0.0412813	0.197623	-0.0841492	3.53164e-05	0.000629895
ENSG00000182197.6	0.0304141	0.345919	0.65259	0.0426381	0.0427822	0.130544
ENSG00000182199.6	0.113453	0.0868399	0.304868	0.0262189	0.337329	0.536607
ENSG00000182208.8	-0.0712385	0.0162954	0.110275	-0.0761242	0.000257523	0.00289453
ENSG00000182217.7	0.385993	0.0304575	0.163082	0.235495	0.032748	0.10814
ENSG00000182218.5	0.240685	0.00101196	0.0179568	0.219689	1.55642e-08	2.02821e-06
ENSG00000182220.9	-0.161861	0.067305	0.263631	-0.0640253	0.00234266	0.0155062
ENSG00000182224.7	-0.0678625	0.0400327	0.194112	-0.0518125	0.00744254	0.0368591
ENSG00000182230.7	-0.0555774	0.536901	0.79374	-0.0673398	0.0812503	0.205366
ENSG00000182240.11	0.550363	0.000119324	0.0045595	0.263418	3.09858e-05	0.000572743
ENSG00000182247.5	-0.0393213	0.401219	0.698136	-0.00138281	0.951126	0.973682
ENSG00000182253.10	0.169158	0.0595657	0.243805	0.0658283	0.130525	0.28689
ENSG00000182255.6	0.125931	0.69046	0.875915	0.0832034	0.151455	0.317627
ENSG00000182256.8	0.0591408	0.644899	0.853778	0.0767083	0.180167	0.358136
ENSG00000182257.5	-0.105883	0.590429	0.823622	-0.044414	0.456509	0.64719
ENSG00000182263.9	0.143266	0.149858	0.416687	0.125317	0.00546408	0.0291819
ENSG00000182264.4	0.0523221	0.788626	0.924081	-0.00480322	0.948078	0.971909
ENSG00000182272.7	0.0233008	0.682962	0.872588	0.00112547	0.965345	0.981486
ENSG00000182287.9	-0.0919586	0.134774	0.392015	-0.0781022	0.0108129	0.0484834
ENSG00000182307.8	-0.0283027	0.375186	0.675628	-0.0122312	0.528857	0.7072
ENSG00000182308.5	0.412671	0.000112944	0.0044348	0.156638	0.00382208	0.0224354
ENSG00000182310.8	-0.018099	0.82764	0.943033	-0.0366926	0.361226	0.560349
ENSG00000182318.5	0.0935663	0.189839	0.477129	0.0558767	0.0255158	0.0903873
ENSG00000182319.5	-0.270305	0.0392388	0.191555	-0.214871	1.17992e-06	4.87157e-05
ENSG00000182324.5	0.0119948	0.874767	0.960751	-0.0144784	0.791762	0.886015
ENSG00000182325.6	-0.125097	0.194835	0.483435	-0.106222	0.00113115	0.00897518
ENSG00000182326.10	0.33144	0.000270878	0.00782929	0.174238	0.000417471	0.00420496
ENSG00000182327.7	-0.0163282	0.827329	0.943033	-0.0361735	0.489747	0.67637
ENSG00000182329.6	0.231127	0.188895	0.476046	0.0934679	0.18658	0.366788
ENSG00000182347.10	-0.0015925	0.983993	0.996247	0.0206096	0.640295	0.789749
ENSG00000182348.5	-0.405133	0.0537824	0.229538	-0.357211	9.26046e-06	0.000230252
ENSG00000182359.10	-0.185126	0.0107507	0.084746	-0.0747587	0.00192179	0.0133871
ENSG00000182362.9	-0.0756688	0.0921431	0.315191	-0.0845056	0.06033	0.166273
ENSG00000182366.5	-0.162053	0.13855	0.397976	-0.0762238	0.36394	0.563029
ENSG00000182368.4	0.140164	0.196436	0.485328	0.0756379	0.452134	0.643218
ENSG00000182372.6	0.0500993	0.360679	0.665184	-0.00386149	0.888404	0.940981
ENSG00000182376.2	0.160065	0.167557	0.444416	0.0908351	0.218288	0.407137
ENSG00000182378.8	0.0575745	0.460768	0.744787	0.0266222	0.66018	0.802639
ENSG00000182379.9	-0.0124027	0.930109	0.978555	0.0720977	0.34818	0.546928
ENSG00000182389.14	-0.323922	6.8962e-05	0.00320485	-0.184414	3.06892e-11	3.05097e-08
ENSG00000182400.10	-0.128381	0.0230721	0.136508	-0.0393725	0.0139883	0.0583546
ENSG00000182404.6	0.000508577	0.99651	0.999402	-0.0404361	0.513084	0.694853
ENSG00000182405.4	-0.106556	0.0241674	0.14091	-0.0336642	0.244897	0.439083
ENSG00000182446.9	-0.0300066	0.359268	0.664391	-0.0300008	0.0657982	0.177041
ENSG00000182450.8	-0.048885	0.723417	0.892108	0.0167901	0.773233	0.874812
ENSG00000182463.11	0.150203	0.49681	0.770893	0.117003	0.059203	0.163972
ENSG00000182473.16	0.0463783	0.179783	0.462166	0.0323125	0.031779	0.105964
ENSG00000182481.4	0.0162652	0.849117	0.951302	-0.00974282	0.770306	0.873396
ENSG00000182484.10	-0.0014726	0.981885	0.995464	-0.0254629	0.489776	0.67637
ENSG00000182492.11	0.109415	0.365984	0.66896	0.0210991	0.716499	0.838501
ENSG00000182500.7	0.142223	0.130581	0.384713	-0.00417569	0.939112	0.967415
ENSG00000182504.6	-0.0955953	0.0385784	0.189389	-0.0593531	0.000368818	0.00382855
ENSG00000182508.9	0.594139	0.000298549	0.00832185	0.588119	3.9181e-10	1.70638e-07
ENSG00000182511.7	0.214919	0.0262093	0.148596	0.0308246	0.48438	0.671141
ENSG00000182512.4	-0.00510933	0.923695	0.976927	-0.0237515	0.220542	0.409356
ENSG00000182518.9	-0.0608815	0.20282	0.493339	-0.0428667	0.103706	0.244823
ENSG00000182534.9	-0.12582	0.00301555	0.0369197	-0.0711512	0.00363425	0.0215635
ENSG00000182541.13	0.335451	0.000120883	0.00459093	0.165454	4.49001e-06	0.000132601
ENSG00000182544.8	-0.0653879	0.179887	0.462357	-0.0346253	0.168761	0.341959
ENSG00000182551.9	0.0968601	0.0122863	0.0924134	0.0874351	0.00423804	0.0242223
ENSG00000182552.10	-0.0369997	0.486958	0.764423	-0.0432845	0.0229331	0.0835672
ENSG00000182566.8	-0.113618	0.45119	0.737539	0.0274226	0.837092	0.912595
ENSG00000182568.12	-0.0837026	0.448084	0.734801	-0.052797	0.073009	0.190351
ENSG00000182575.7	-0.258452	0.0367017	0.183157	-0.143118	0.00471547	0.026138
ENSG00000182578.9	0.150183	0.292741	0.598573	-0.0588219	0.32742	0.525819
ENSG00000182580.2	-0.154385	0.0313064	0.166015	-0.136344	0.0016386	0.0118553
ENSG00000182584.4	0.111576	0.225089	0.522327	0.0200962	0.694572	0.823908
ENSG00000182600.5	-0.131386	0.13815	0.397411	-0.140742	0.0259733	0.0915234
ENSG00000182601.6	-0.0818821	0.626902	0.843338	-0.0189195	0.830176	0.908999
ENSG00000182606.10	0.0105576	0.661114	0.862215	0.0164956	0.305237	0.503138
ENSG00000182612.6	-0.0173188	0.912765	0.97288	-0.0637462	0.473061	0.661302
ENSG00000182621.12	-0.189245	0.250479	0.55157	-0.160619	9.64451e-05	0.00135582
ENSG00000182628.8	-0.0649862	0.465455	0.748707	-0.0240569	0.337102	0.536335
ENSG00000182631.5	0.138481	0.647175	0.854887	-0.0548335	0.596986	0.757106
ENSG00000182632.10	0.128554	0.592123	0.824758	0.149176	0.121509	0.272709
ENSG00000182636.4	-0.0144592	0.914842	0.973832	-0.0109408	0.785348	0.882009
ENSG00000182646.12	-0.140729	0.2647	0.569027	-0.107327	0.371999	0.570276
ENSG00000182648.7	-0.412515	0.0001787	0.00584913	-0.278709	0.00212912	0.0143943
ENSG00000182667.10	-0.0612037	0.11689	0.361598	0.00110512	0.963106	0.980575
ENSG00000182670.9	-0.0844331	0.0182578	0.118185	-0.0425841	0.0369245	0.117772
ENSG00000182674.5	-0.166427	0.622628	0.841038	-0.146249	0.0370124	0.117946
ENSG00000182685.3	-0.0978167	0.453877	0.739651	-0.0965919	0.0173791	0.0685629
ENSG00000182700.3	-0.121282	0.0157401	0.107954	-0.041376	0.0356757	0.114896
ENSG00000182704.6	0.321447	0.015006	0.104406	0.205803	0.007464	0.0369128
ENSG00000182712.11	0.136601	0.042401	0.20024	0.0895004	0.118052	0.267388
ENSG00000182718.12	0.468699	0.000502526	0.0115507	0.171861	0.00632609	0.032713
ENSG00000182722.5	-0.0296351	0.7258	0.893196	0.042152	0.462745	0.65259
ENSG00000182732.12	-0.110127	0.372245	0.673884	-0.0828912	0.00712736	0.0357065
ENSG00000182749.5	-0.028633	0.517309	0.782929	0.0290047	0.339327	0.538511
ENSG00000182752.8	-0.0218082	0.838053	0.946863	-0.0287761	0.58681	0.750336
ENSG00000182768.7	-0.0259695	0.737514	0.898686	-0.0134956	0.409956	0.605783
ENSG00000182771.13	-0.0118023	0.884537	0.964269	-0.00514542	0.854094	0.922066
ENSG00000182774.6	0.198337	0.00145492	0.0228181	0.149455	0.000272484	0.00302518
ENSG00000182791.3	-0.01049	0.886033	0.964703	-0.0181089	0.753762	0.862376
ENSG00000182796.8	0.0441871	0.503907	0.774735	0.0710198	0.0217952	0.0806584
ENSG00000182809.6	0.163608	0.25223	0.553287	0.120739	0.000185663	0.00225194
ENSG00000182810.5	-0.0533011	0.236062	0.536049	0.00256205	0.928674	0.962607
ENSG00000182827.8	0.0144338	0.733929	0.897376	-0.0144454	0.369742	0.568603
ENSG00000182831.7	0.0553181	0.0475452	0.214107	0.0228266	0.101525	0.241038
ENSG00000182836.5	-0.283139	0.052183	0.225602	-0.107753	0.0224674	0.0823952
ENSG00000182841.8	0.0212446	0.707123	0.884428	-0.018505	0.610409	0.767154
ENSG00000182851.2	-0.498389	0.000687656	0.0139919	-0.544843	1.07737e-10	7.24621e-08
ENSG00000182858.9	0.065086	0.231361	0.530388	0.0266379	0.245817	0.440181
ENSG00000182870.8	-0.252685	0.0011143	0.0192487	-0.117411	0.00486137	0.026751
ENSG00000182871.10	0.180901	0.0494142	0.218779	0.0700663	0.201309	0.385439
ENSG00000182872.11	0.0277132	0.435975	0.725626	0.0314951	0.137613	0.298062
ENSG00000182873.4	0.0361564	0.801348	0.93014	0.00897577	0.830564	0.90917
ENSG00000182890.3	0.0366726	0.815095	0.936393	-0.0132284	0.749553	0.859541
ENSG00000182899.10	0.0468163	0.42886	0.719598	0.0217347	0.346718	0.545384
ENSG00000182901.11	-0.187794	0.000418227	0.0103318	-0.102149	3.5151e-05	0.000628557
ENSG00000182902.9	0.213762	0.0725337	0.275119	0.162165	0.00378427	0.0222636
ENSG00000182903.11	0.0379831	0.305782	0.612974	0.0276883	0.213906	0.401942
ENSG00000182909.5	0.0988068	0.18419	0.468566	0.0798531	0.185827	0.365863
ENSG00000182916.7	-0.17809	0.0168243	0.112648	-0.0965388	0.000599581	0.00554872
ENSG00000182919.10	-0.0437813	0.282469	0.588337	-0.0184005	0.422198	0.616315
ENSG00000182923.12	-0.033792	0.166819	0.443306	-0.0221996	0.200633	0.384392
ENSG00000182934.7	-0.0930242	0.00970266	0.0795604	-0.0708844	0.00212857	0.0143943
ENSG00000182944.13	0.0211675	0.612261	0.835229	0.00459909	0.792772	0.886689
ENSG00000182952.4	-0.00509653	0.873663	0.96033	0.00523047	0.800457	0.891395
ENSG00000182957.11	0.205388	0.00488073	0.050547	0.0483142	0.137993	0.298646
ENSG00000182963.5	-0.0596867	0.600322	0.828277	-0.0252628	0.495353	0.680555
ENSG00000182968.3	0.00480646	0.947093	0.984342	-0.00437439	0.934856	0.965274
ENSG00000182973.14	-0.048138	0.286817	0.592404	-0.023496	0.148279	0.313367
ENSG00000182979.13	0.0782345	0.107802	0.345895	0.0401936	0.0338818	0.110831
ENSG00000182983.10	-0.0750415	0.440575	0.729395	0.00221022	0.923335	0.959512
ENSG00000182985.12	0.0546567	0.468253	0.750735	0.103131	0.000788611	0.00687109
ENSG00000182986.8	0.0599099	0.218137	0.513357	0.0810617	0.00532328	0.0286048
ENSG00000182993.3	0.0837687	0.206058	0.498006	0.068038	0.214663	0.402928
ENSG00000183010.12	0.255658	1.11288e-05	0.000902418	0.13805	0.000143739	0.00186282
ENSG00000183011.9	-0.0330061	0.582366	0.818782	-0.0251433	0.253693	0.448389
ENSG00000183018.4	-0.179592	0.0289353	0.158408	-0.186602	8.34636e-06	0.000213786
ENSG00000183020.9	-0.082686	0.0757718	0.282417	-0.00752827	0.748789	0.859015
ENSG00000183023.14	-0.261229	0.0399387	0.193868	-0.168588	2.08312e-05	0.000425815
ENSG00000183036.6	-0.337279	0.00221071	0.0300675	-0.310087	0.000135333	0.00178313
ENSG00000183044.7	-0.0451555	0.405252	0.700962	0.0127077	0.59853	0.757978
ENSG00000183048.7	-0.141296	0.00433844	0.0468201	-0.0832293	0.0140046	0.0583874
ENSG00000183049.8	-0.164687	0.0592178	0.242811	-0.0998912	0.00104368	0.00844638
ENSG00000183054.7	-0.0238437	0.759549	0.909567	-0.0361349	0.426577	0.620259
ENSG00000183060.11	-0.0898636	0.016263	0.110128	-0.0766021	0.0197308	0.0747704
ENSG00000183066.10	0.181881	0.0222097	0.13322	0.194169	0.000389255	0.00397646
ENSG00000183077.11	-0.0729282	0.232627	0.53198	-0.0623497	0.0237601	0.0856943
ENSG00000183086.10	-0.121345	0.299984	0.606612	-0.0911264	0.383949	0.581113
ENSG00000183087.10	-0.00109014	0.984394	0.996389	-0.0216378	0.404308	0.600671
ENSG00000183090.5	0.0580731	0.887452	0.965352	0.0350371	0.714723	0.837596
ENSG00000183091.15	0.303848	2.61713e-05	0.00164696	0.155996	0.0182634	0.0709315
ENSG00000183092.11	-0.122764	0.0822469	0.296276	-0.0692179	0.0194821	0.0741513
ENSG00000183098.6	0.143367	0.0177393	0.11573	0.105409	0.0263369	0.092405
ENSG00000183111.7	-0.198323	0.0028249	0.0353537	-0.174537	1.32918e-07	9.5235e-06
ENSG00000183114.6	-0.288052	0.000138326	0.0049726	-0.239731	0.000346606	0.00365171
ENSG00000183117.13	-0.0350028	0.674319	0.868577	-0.0154605	0.650854	0.79624
ENSG00000183134.4	-0.0762176	0.433726	0.723834	-0.16343	0.0541262	0.153458
ENSG00000183137.10	-0.0320441	0.406278	0.701756	-0.0037245	0.834196	0.911057
ENSG00000183148.5	-0.0238587	0.842478	0.949188	-0.0181462	0.837629	0.912606
ENSG00000183150.3	-0.162299	0.00817935	0.070646	-0.116079	3.04183e-05	0.000566269
ENSG00000183155.4	-0.075807	0.120672	0.367861	-0.0510941	0.0281572	0.0969736
ENSG00000183160.8	0.219587	0.153729	0.423359	0.00980784	0.89043	0.942361
ENSG00000183161.3	-0.0550559	0.345817	0.652455	-0.0343966	0.246814	0.441336
ENSG00000183166.6	0.00354374	0.974355	0.993716	0.113571	0.000509857	0.00490111
ENSG00000183171.5	0.146369	0.346316	0.653043	0.0882412	0.238766	0.431841
ENSG00000183172.8	-0.00821913	0.803727	0.931627	0.0343633	0.164906	0.336356
ENSG00000183186.6	0.0885565	0.765397	0.912855	0.0310622	0.640966	0.789959
ENSG00000183196.4	0.0821058	0.359603	0.664611	0.0352522	0.414991	0.610023
ENSG00000183207.8	-0.0215034	0.677233	0.869931	-0.0207037	0.220831	0.409638
ENSG00000183208.8	-0.02083	0.699249	0.880927	0.00592971	0.866349	0.928973
ENSG00000183230.12	-0.127753	0.272762	0.578315	-0.120649	0.0306252	0.103379
ENSG00000183246.6	0.200815	0.375208	0.675628	-0.02799	0.872615	0.93214
ENSG00000183248.7	-0.0521558	0.6738	0.868577	0.0176531	0.604263	0.762321
ENSG00000183250.7	0.054089	0.5206	0.784786	0.0744203	0.0996236	0.237796
ENSG00000183255.7	0.304713	2.21205e-06	0.000358955	0.157712	1.09596e-06	4.62607e-05
ENSG00000183258.7	-0.0338888	0.493133	0.768103	-0.0531368	0.00218802	0.0147448
ENSG00000183260.5	0.262693	0.00298281	0.0366913	0.217178	1.69391e-06	6.45942e-05
ENSG00000183281.10	-0.0729262	0.533947	0.791976	-0.046646	0.366134	0.565222
ENSG00000183283.11	-0.0528003	0.19782	0.487452	-0.0157243	0.46867	0.65726
ENSG00000183287.9	0.157706	0.338919	0.645929	0.195485	0.032219	0.106884
ENSG00000183291.11	-0.0470077	0.431911	0.72245	-0.0050687	0.745896	0.856903
ENSG00000183298.4	-0.262184	0.024356	0.141573	-0.224554	0.0119553	0.0520717
ENSG00000183307.3	-0.109232	0.36075	0.665219	-0.0341579	0.280053	0.4767
ENSG00000183309.7	0.0125598	0.593912	0.825434	0.0354048	0.0155931	0.0631417
ENSG00000183317.12	-0.0162131	0.919871	0.975599	0.0210334	0.677311	0.813522
ENSG00000183323.8	-0.016291	0.717545	0.889294	-0.00888536	0.759174	0.866002
ENSG00000183336.7	0.0869609	0.128894	0.381997	-0.00669709	0.879137	0.935157
ENSG00000183337.12	0.0554285	0.327143	0.635037	-0.0161775	0.63543	0.786181
ENSG00000183340.5	0.0414427	0.17772	0.459164	0.0229513	0.334687	0.533667
ENSG00000183346.6	-0.136173	0.592519	0.824921	-0.0937772	0.366265	0.565383
ENSG00000183354.7	-0.0446817	0.267816	0.573016	-0.0115379	0.519406	0.699995
ENSG00000183379.4	0.0834114	0.492441	0.767542	0.00881709	0.919966	0.957701
ENSG00000183386.5	0.167402	0.105373	0.341312	0.0851567	0.032085	0.106604
ENSG00000183397.5	0.0185781	0.883766	0.964084	0.0652891	0.3863	0.583311
ENSG00000183401.7	0.0574023	0.412646	0.705913	-0.00520898	0.865871	0.928845
ENSG00000183423.7	-0.12427	0.166142	0.442836	-0.178833	0.00791893	0.0386312
ENSG00000183426.11	-0.071068	0.430947	0.72128	-0.0774072	0.0152707	0.0622593
ENSG00000183431.7	-0.0752831	0.0195947	0.123438	-0.061784	3.32703e-05	0.000601635
ENSG00000183444.10	-0.02221	0.731366	0.895961	-0.0458498	0.279836	0.476409
ENSG00000183454.9	-0.206725	0.0652197	0.258376	-0.109505	6.15609e-05	0.000947265
ENSG00000183458.9	-0.146905	0.125817	0.37718	-0.125917	0.00173479	0.0123533
ENSG00000183473.5	-0.197141	0.321199	0.628531	-0.146017	0.122124	0.273646
ENSG00000183474.11	0.01408	0.833143	0.945436	-0.0133827	0.78199	0.879945
ENSG00000183475.8	-0.0118632	0.737167	0.898686	-0.0251197	0.130242	0.286541
ENSG00000183476.8	0.397015	0.000244648	0.00734976	0.310583	0.000203127	0.00241804
ENSG00000183484.7	0.277009	0.00978923	0.079916	0.108778	0.0849801	0.212221
ENSG00000183486.8	0.489885	0.00269747	0.0343369	0.256282	0.0209162	0.0781126
ENSG00000183495.9	0.0705201	0.209434	0.502003	0.0501525	0.00784743	0.0383362
ENSG00000183496.5	0.143898	0.0203575	0.126308	0.0678303	0.0878988	0.217453
ENSG00000183506.12	-0.0423731	0.498972	0.772061	-0.053678	0.257718	0.452651
ENSG00000183508.4	0.438846	9.54329e-05	0.0039637	0.253319	0.000898031	0.00755302
ENSG00000183513.4	-0.0325308	0.389237	0.686938	0.0238806	0.119968	0.27056
ENSG00000183520.7	-0.0398281	0.269201	0.574379	-0.0417766	0.016418	0.0656685
ENSG00000183527.7	-0.133172	0.0239401	0.140053	-0.0870941	0.000916332	0.00765139
ENSG00000183530.9	0.0133071	0.574268	0.814634	0.0260505	0.117955	0.267285
ENSG00000183535.5	0.2919	0.0762844	0.28377	0.142626	0.205783	0.391763
ENSG00000183549.6	0.133716	0.131288	0.386032	0.125667	0.0504202	0.146436
ENSG00000183558.5	0.348541	0.00753523	0.0666283	0.237801	0.000589831	0.00548043
ENSG00000183562.2	0.00252034	0.975518	0.994105	-0.0346157	0.331757	0.530578
ENSG00000183569.13	0.1361	0.0609344	0.247416	0.079384	0.169131	0.342433
ENSG00000183570.12	-0.132867	0.463012	0.746652	-0.0212663	0.581459	0.747247
ENSG00000183576.8	0.00902901	0.779243	0.919741	-0.0012773	0.935039	0.965315
ENSG00000183578.5	0.266038	0.193028	0.481186	0.149931	0.00531119	0.0285555
ENSG00000183579.11	0.174365	0.00143367	0.0226721	0.208171	1.65206e-06	6.36701e-05
